# Cell type-specific isolation and transcriptomic profiling informs glial pathology in human temporal lobe epilepsy

**DOI:** 10.1101/2020.12.11.421370

**Authors:** Jessica Tome-Garcia, German Nudelman, Zarmeen Mussa, Elodia Caballero, Yan Jiang, Kristin G. Beaumont, Ying-Chih Wang, Robert Sebra, Schahram Akbarian, Dalila Pinto, Elena Zaslavsky, Nadejda M. Tsankova

## Abstract

The pathophysiology of epilepsy underlies complex network dysfunction, the cell-type-specific contributions of which remain poorly defined in human disease. In this study, we developed a strategy that simultaneously isolates neuronal, astrocyte and oligodendroglial progenitor (OPC)-enriched nuclei from human fresh-frozen neocortex and applied it to characterize the distinct transcriptome of each cell type in temporal lobe epilepsy (TLE) surgical samples. Differential RNA-seq analysis revealed several dysregulated pathways in neurons, OPCs, and astrocytes, and disclosed an immature phenotype switch in TLE astrocytes. An independent single cell RNA-seq TLE dataset uncovered a hybrid population of cells aberrantly co-expressing canonical astrocyte and OPC-like progenitor markers (GFAP+OLIG2+ glia), which we corroborated in-situ in human TLE samples, and further demonstrated their emergence after chronic seizure injury in a mouse model of status epilepticus. In line with their immature signature, a subset of human TLE glia were also abnormally proliferative, both in-vivo and in-vitro. Generally, this analysis validates the utility of the proposed cell type-specific isolation strategy to study glia-specific changes ex vivo using fresh-frozen human samples, and specifically, it delineates an aberrant glial phenotype in human TLE specimens.

## Supplemental Table1 for "Cell type-specific isolation and transcriptomic profiling informs glial pathology in human temporal lobe epilepsy" (part 1 of 3)

### Sheet: NUCLEI rld-normalized
	10662 NEUN+	10662 OLIG2+	10662 PAX6+	10355 NEUN+	10355 OLIG2+	10355 PAX6+	10997 NEUN+	10997 OLIG2+	10997 PAX6+	12726 NEUN+	12726 OLIG2+	12726 PAX6+	12321 NEUN+	12321 OLIG2+	12321 PAX6+	10308 NEUN+	10308 OLIG2+	10308 PAX6+
	A1 N1	A1 O1	A1 P1	A2 N2	A2 O2	A2 P2	A3 N3	A3 O3	A3 P3	E1 N1	E1 O1	E1 P1	E2 N2	E2 O2	E2 P2	E4 N3	E4 O3	E4 P3	hgnc_symbol	entrezgene	gene_biotype
A73	0	0	0	0	0	0	0	0	0	0	0	0	0	0	0	0	0	0	NA	NA	NA
BALF1	0	0	0	0	0	0	0	0	0	0	0	0	0	0	0	0	0	0	NA	NA	NA
BALF2	0	0	0	0	0	0	0	0	0	0	0	0	0	0	0	0	0	0	NA	NA	NA
BALF3	0	0	0	0	0	0	0	0	0	0	0	0	0	0	0	0	0	0	NA	NA	NA
BALF4	0	0	0	0	0	0	0	0	0	0	0	0	0	0	0	0	0	0	NA	NA	NA
BALF5	0	0	0	0	0	0	0	0	0	0	0	0	0	0	0	0	0	0	NA	NA	NA
BARF0	0	0	0	0	0	0	0	0	0	0	0	0	0	0	0	0	0	0	NA	NA	NA
BaRF1	0	0	0	0	0	0	0	0	0	0	0	0	0	0	0	0	0	0	NA	NA	NA
BARF1	0	0	0	0	0	0	0	0	0	0	0	0	0	0	0	0	0	0	NA	NA	NA
BBLF1	0	0	0	0	0	0	0	0	0	0	0	0	0	0	0	0	0	0	NA	NA	NA
BBLF2/BBLF3	0	0	0	0	0	0	0	0	0	0	0	0	0	0	0	0	0	0	NA	NA	NA
BBLF4	0	0	0	0	0	0	0	0	0	0	0	0	0	0	0	0	0	0	NA	NA	NA
BBRF1	0	0	0	0	0	0	0	0	0	0	0	0	0	0	0	0	0	0	NA	NA	NA
BBRF2	0	0	0	0	0	0	0	0	0	0	0	0	0	0	0	0	0	0	NA	NA	NA
BBRF3	0	0	0	0	0	0	0	0	0	0	0	0	0	0	0	0	0	0	NA	NA	NA
BcLF1	0	0	0	0	0	0	0	0	0	0	0	0	0	0	0	0	0	0	NA	NA	NA
BcRF1	0	0	0	0	0	0	0	0	0	0	0	0	0	0	0	0	0	0	NA	NA	NA
BCRF1	0	0	0	0	0	0	0	0	0	0	0	0	0	0	0	0	0	0	NA	NA	NA
BDLF1	0	0	0	0	0	0	0	0	0	0	0	0	0	0	0	0	0	0	NA	NA	NA
BDLF2	0	0	0	0	0	0	0	0	0	0	0	0	0	0	0	0	0	0	NA	NA	NA
BDLF3	0	0	0	0	0	0	0	0	0	0	0	0	0	0	0	0	0	0	NA	NA	NA
BDLF3.5	0	0	0	0	0	0	0	0	0	0	0	0	0	0	0	0	0	0	NA	NA	NA
BDLF4	0	0	0	0	0	0	0	0	0	0	0	0	0	0	0	0	0	0	NA	NA	NA
BdRF1	0	0	0	0	0	0	0	0	0	0	0	0	0	0	0	0	0	0	NA	NA	NA
BFLF1	0	0	0	0	0	0	0	0	0	0	0	0	0	0	0	0	0	0	NA	NA	NA
BFLF2	0	0	0	0	0	0	0	0	0	0	0	0	0	0	0	0	0	0	NA	NA	NA
BFRF1	0	0	0	0	0	0	0	0	0	0	0	0	0	0	0	0	0	0	NA	NA	NA
BFRF1A	0	0	0	0	0	0	0	0	0	0	0	0	0	0	0	0	0	0	NA	NA	NA
BFRF2	0	0	0	0	0	0	0	0	0	0	0	0	0	0	0	0	0	0	NA	NA	NA
BFRF3	0	0	0	0	0	0	0	0	0	0	0	0	0	0	0	0	0	0	NA	NA	NA
BGLF1	0	0	0	0	0	0	0	0	0	0	0	0	0	0	0	0	0	0	NA	NA	NA
BGLF2	0	0	0	0	0	0	0	0	0	0	0	0	0	0	0	0	0	0	NA	NA	NA
BGLF3	0	0	0	0	0	0	0	0	0	0	0	0	0	0	0	0	0	0	NA	NA	NA
BGLF3.5	0	0	0	0	0	0	0	0	0	0	0	0	0	0	0	0	0	0	NA	NA	NA
BGLF4	0	0	0	0	0	0	0	0	0	0	0	0	0	0	0	0	0	0	NA	NA	NA
BGLF5	0	0	0	0	0	0	0	0	0	0	0	0	0	0	0	0	0	0	NA	NA	NA
BGRF1/BDRF1	0	0	0	0	0	0	0	0	0	0	0	0	0	0	0	0	0	0	NA	NA	NA
BHLF1	0	0	0	0	0	0	0	0	0	0	0	0	0	0	0	0	0	0	NA	NA	NA
BHRF1	0	0	0	0	0	0	0	0	0	0	0	0	0	0	0	0	0	0	NA	NA	NA
BILF1	0	0	0	0	0	0	0	0	0	0	0	0	0	0	0	0	0	0	NA	NA	NA
BILF2	0	0	0	0	0	0	0	0	0	0	0	0	0	0	0	0	0	0	NA	NA	NA
BKRF2	0	0	0	0	0	0	0	0	0	0	0	0	0	0	0	0	0	0	NA	NA	NA
BKRF3	0	0	0	0	0	0	0	0	0	0	0	0	0	0	0	0	0	0	NA	NA	NA
BKRF4	0	0	0	0	0	0	0	0	0	0	0	0	0	0	0	0	0	0	NA	NA	NA
BLLF1	0	0	0	0	0	0	0	0	0	0	0	0	0	0	0	0	0	0	NA	NA	NA
BLLF2	0	0	0	0	0	0	0	0	0	0	0	0	0	0	0	0	0	0	NA	NA	NA
BLLF3	0	0	0	0	0	0	0	0	0	0	0	0	0	0	0	0	0	0	NA	NA	NA
BLRF1	0	0	0	0	0	0	0	0	0	0	0	0	0	0	0	0	0	0	NA	NA	NA
BLRF2	0	0	0	0	0	0	0	0	0	0	0	0	0	0	0	0	0	0	NA	NA	NA
BMRF1	0	0	0	0	0	0	0	0	0	0	0	0	0	0	0	0	0	0	NA	NA	NA
BMRF2	0	0	0	0	0	0	0	0	0	0	0	0	0	0	0	0	0	0	NA	NA	NA
BNLF2a	0	0	0	0	0	0	0	0	0	0	0	0	0	0	0	0	0	0	NA	NA	NA
BNLF2b	0	0	0	0	0	0	0	0	0	0	0	0	0	0	0	0	0	0	NA	NA	NA
BNRF1	0	0	0	0	0	0	0	0	0	0	0	0	0	0	0	0	0	0	NA	NA	NA
BOLF1	0	0	0	0	0	0	0	0	0	0	0	0	0	0	0	0	0	0	NA	NA	NA
BORF1	0	0	0	0	0	0	0	0	0	0	0	0	0	0	0	0	0	0	NA	NA	NA
BORF2	0	0	0	0	0	0	0	0	0	0	0	0	0	0	0	0	0	0	NA	NA	NA
BPLF1	0	0	0	0	0	0	0	0	0	0	0	0	0	0	0	0	0	0	NA	NA	NA
BRLF1	0	0	0	0	0	0	0	0	0	0	0	0	0	0	0	0	0	0	NA	NA	NA
BRRF1	0	0	0	0	0	0	0	0	0	0	0	0	0	0	0	0	0	0	NA	NA	NA
BRRF2	0	0	0	0	0	0	0	0	0	0	0	0	0	0	0	0	0	0	NA	NA	NA
BSLF1	0	0	0	0	0	0	0	0	0	0	0	0	0	0	0	0	0	0	NA	NA	NA
BSLF2/BMLF1	0	0	0	0	0	0	0	0	0	0	0	0	0	0	0	0	0	0	NA	NA	NA
BSRF1	0	0	0	0	0	0	0	0	0	0	0	0	0	0	0	0	0	0	NA	NA	NA
BTRF1	0	0	0	0	0	0	0	0	0	0	0	0	0	0	0	0	0	0	NA	NA	NA
BVLF1	0	0	0	0	0	0	0	0	0	0	0	0	0	0	0	0	0	0	NA	NA	NA
BVRF1	0	0	0	0	0	0	0	0	0	0	0	0	0	0	0	0	0	0	NA	NA	NA
BVRF2	0	0	0	0	0	0	0	0	0	0	0	0	0	0	0	0	0	0	NA	NA	NA
BWRF1	0	0	0	0	0	0	0	0	0	0	0	0	0	0	0	0	0	0	NA	NA	NA
BXLF1	0	0	0	0	0	0	0	0	0	0	0	0	0	0	0	0	0	0	NA	NA	NA
BXLF2	0	0	0	0	0	0	0	0	0	0	0	0	0	0	0	0	0	0	NA	NA	NA
BXRF1	0	0	0	0	0	0	0	0	0	0	0	0	0	0	0	0	0	0	NA	NA	NA
BZLF1	0	0	0	0	0	0	0	0	0	0	0	0	0	0	0	0	0	0	NA	NA	NA
BZLF2	0	0	0	0	0	0	0	0	0	0	0	0	0	0	0	0	0	0	NA	NA	NA
Cp	0	0	0	0	0	0	0	0	0	0	0	0	0	0	0	0	0	0	NA	NA	NA
DS	0	0	0	0	0	0	0	0	0	0	0	0	0	0	0	0	0	0	NA	NA	NA
EBER1	0	0	0	0	0	0	0	0	0	0	0	0	0	0	0	0	0	0	NA	NA	NA
EBER2	0	0	0	0	0	0	0	0	0	0	0	0	0	0	0	0	0	0	NA	NA	NA
EBNA-1	0	0	0	0	0	0	0	0	0	0	0	0	0	0	0	0	0	0	NA	NA	NA
EBNA-2	0	0	0	0	0	0	0	0	0	0	0	0	0	0	0	0	0	0	NA	NA	NA
EBNA-3A	0	0	0	0	0	0	0	0	0	0	0	0	0	0	0	0	0	0	NA	NA	NA
EBNA-3B	0	0	0	0	0	0	0	0	0	0	0	0	0	0	0	0	0	0	NA	NA	NA
EBNA-3C	0	0	0	0	0	0	0	0	0	0	0	0	0	0	0	0	0	0	NA	NA	NA
EBNA-LP	0	0	0	0	0	0	0	0	0	0	0	0	0	0	0	0	0	0	NA	NA	NA
ENSG00000000003	3.22318	5.32916	4.73221	3.53331	5.46246	5.21793	4.57856	5.67449	6.39884	3.34472	4.69288	3.8821	2.65319	4.86642	4.01812	4.18769	5.38043	5.92713	TSPAN6	7105	protein_coding
ENSG00000000005	-0.729336	-0.361872	-0.83263	0.281027	-0.244523	-0.806069	-0.501665	-0.781498	0.387909	-0.738703	1.56985	-0.603968	-0.297799	-0.754948	-0.793873	-0.755135	-0.733174	-0.2381	TNMD	64102	protein_coding
ENSG00000000419	5.48401	4.87362	5.08245	5.59612	5.10297	5.2378	5.67475	5.53903	5.87001	5.50936	5.23441	5.84712	5.82735	5.63511	5.66139	5.38007	5.40496	5.36033	DPM1	8813	protein_coding
ENSG00000000457	7.22249	7.28894	7.0919	6.61813	7.00172	6.90105	7.16582	7.5602	7.37293	7.50561	7.6855	7.66897	6.933	7.05924	6.873	7.18695	7.26631	7.04029	SCYL3	57147	protein_coding
ENSG00000000460	4.51622	6.1954	5.94093	5.0441	5.59611	5.43862	5.52647	5.80466	5.18769	4.91466	6.35412	6.26388	4.94721	5.57138	5.917	5.06087	6.15761	6.35671	C1orf112	55732	protein_coding
ENSG00000000938	0.429332	0.331977	1.33563	0.302071	2.36459	0.668372	1.08993	0.732016	2.06392	0.417097	0.699617	1.72759	1.74275	1.96184	2.41796	0.394115	0.424296	0.401555	FGR	2268	protein_coding
ENSG00000000971	1.54383	1.68797	3.83408	2.18465	3.49591	3.13912	2.54398	2.52027	4.50738	2.57066	1.95546	3.65539	2.55713	3.8027	3.93377	2.31475	1.90398	3.47255	CFH	3075	protein_coding
ENSG00000001036	4.81148	4.78269	4.9706	4.76557	4.54256	5.37701	5.1516	5.17581	5.30784	4.52425	3.86503	5.05456	5.05919	5.01489	4.57341	4.52709	4.25392	4.40677	FUCA2	2519	protein_coding
ENSG00000001084	7.20284	7.92265	8.11627	7.29053	7.82804	7.99061	7.27447	8.2338	8.16409	7.28197	8.04785	9.57044	6.96892	8.15463	7.64263	7.19646	7.83395	8.03183	GCLC	2729	protein_coding
ENSG00000001167	7.71211	8.83171	8.65979	7.93543	8.72738	8.74215	7.78798	8.5814	8.41074	6.86362	8.22509	9.16149	7.17304	9.02986	8.11324	7.75493	9.07242	9.20654	NFYA	4800	protein_coding
ENSG00000001460	5.50649	5.15105	5.35198	5.82814	5.15131	5.25911	5.6772	5.31751	5.35366	5.22172	3.81527	6.1679	5.77282	4.6102	4.93602	5.6381	4.73259	5.59093	STPG1	90529	protein_coding
ENSG00000001461	8.7049	8.63917	8.85239	8.84717	8.70954	8.57371	8.4515	8.79279	8.02924	8.09925	8.28835	9.60367	7.94402	8.54984	7.96889	8.12887	8.53075	9.01137	NIPAL3	57185	protein_coding
ENSG00000001497	9.98772	9.59511	9.45486	9.65477	9.44233	9.20905	9.61274	8.64642	9.09396	10.6625	10.2403	10.0389	10.3955	9.91024	10.0485	10.178	9.66411	9.77321	LAS1L	81887	protein_coding
ENSG00000001561	7.04434	7.40538	7.32451	7.28754	7.17876	6.99518	7.2948	8.15175	7.13434	5.75049	6.3627	7.01096	6.24064	7.018	6.60444	6.89944	7.19345	7.58366	ENPP4	22875	protein_coding
ENSG00000001617	3.51734	2.31445	2.45519	3.83363	2.78914	2.91445	4.26477	3.04698	2.67688	4.41695	3.83229	2.93562	4.50696	2.04732	4.52556	3.80036	2.11846	2.85856	SEMA3F	6405	protein_coding
ENSG00000001626	2.77132	4.29455	4.96929	2.17004	2.18642	2.58431	2.57396	4.45398	2.45651	3.63433	4.19344	5.89952	2.88882	4.45277	3.31257	2.6564	4.63185	6.11519	CFTR	1080	protein_coding
ENSG00000001629	9.08947	9.51283	9.47698	8.96848	9.23459	9.2645	8.98122	9.45513	8.66946	8.81751	9.3575	10.3097	9.06586	9.44097	9.00424	8.94282	9.42667	9.91847	ANKIB1	54467	protein_coding
ENSG00000001630	7.54439	8.04056	7.62254	7.78873	7.43503	7.33655	7.67844	7.91532	7.2714	6.33609	6.81915	6.91562	6.26064	7.26092	6.90994	6.34272	7.32041	7.01923	CYP51A1	1595	protein_coding
ENSG00000001631	8.58097	8.65304	8.63192	8.62964	8.57388	8.3465	9.02817	9.1813	8.63534	7.81656	7.98631	8.44526	8.31665	8.67871	8.79691	9.05091	8.91981	9.09953	KRIT1	889	protein_coding
ENSG00000002016	7.73869	8.15553	8.03625	7.84779	8.32199	8.28762	7.81355	7.65728	7.66357	8.23714	7.91203	8.04223	7.6776	7.89625	7.83053	7.56206	7.80074	8.06785	RAD52	5893	protein_coding
ENSG00000002079	-1.31007	-1.37504	-1.15707	-1.38537	-1.39211	-1.38083	-1.39189	-1.35743	-0.689867	-1.03909	-1.15872	-1.24615	-1.35035	-1.33265	-0.563235	-1.33283	-1.31328	-1.32796	MYH16	NA	transcribed_unitary_pseudogene
ENSG00000002330	4.90862	5.02415	4.98806	5.56163	5.02574	5.16625	5.06658	4.75631	4.92662	5.96344	5.55029	4.9606	5.33507	5.31557	5.50895	5.14866	5.22103	4.91245	BAD	572	protein_coding
ENSG00000002549	5.80365	6.80918	6.77784	5.89248	6.83603	7.12428	6.22248	6.13605	7.36717	6.17799	6.03678	7.06891	5.97078	6.46847	6.88625	5.32739	6.44905	6.22431	LAP3	51056	protein_coding
ENSG00000002586	2.329	3.22739	3.98929	2.44065	2.73197	4.17387	2.57424	2.77228	5.31182	2.29463	2.13147	4.36085	2.53039	3.24021	4.52619	2.23022	2.72098	3.16877	CD99	4267	protein_coding
ENSG00000002587	5.78779	5.68059	5.50696	5.85831	6.49042	4.87985	6.23249	6.07896	5.553	5.84301	5.63338	3.96559	6.31987	6.51577	6.11481	6.67	6.39015	5.81299	HS3ST1	9957	protein_coding
ENSG00000002726	0	0	0	0	0	0	0	0	0	0	0	0	0	0	0	0	0	0	AOC1	26	protein_coding
ENSG00000002745	3.37957	1.58341	2.87996	3.25936	2.85853	3.23767	2.21745	2.18013	2.16845	1.51879	2.08142	1.76426	1.07209	1.10737	2.56323	1.47037	1.14725	2.46839	WNT16	51384	protein_coding
ENSG00000002746	10.0379	9.321	8.196	10.0472	9.52473	7.82137	9.71205	9.01107	7.94149	10.3271	9.99507	7.64585	10.145	9.68242	9.18788	10.5054	9.84805	8.35992	HECW1	23072	protein_coding
ENSG00000002822	6.83188	7.36039	7.40957	7.37298	7.26936	7.45749	6.71803	6.40922	6.48999	8.62267	8.82663	8.72528	7.71838	7.69736	7.49683	7.20039	7.21174	7.60133	MAD1L1	8379	protein_coding
ENSG00000002834	8.50055	7.74604	7.74101	8.64972	8.15999	8.17706	7.91492	7.35531	7.7736	8.3019	7.83672	7.05017	7.61783	7.46372	8.0872	7.9429	7.26425	7.40406	LASP1	3927	protein_coding
ENSG00000002919	4.61518	5.00324	5.21385	5.12212	4.8904	4.82999	5.26036	4.68573	5.42809	5.81571	5.80774	6.36885	5.6498	5.02804	4.84819	4.80535	5.1251	5.09286	SNX11	29916	protein_coding
ENSG00000002933	2.11106	2.79666	2.69692	1.22368	3.36714	4.4683	1.93999	3.35323	3.97177	1.79258	4.05058	3.48086	2.151	2.57623	2.91931	2.01276	2.51792	1.39034	TMEM176A	55365	protein_coding
ENSG00000003056	7.21104	7.33848	7.30065	7.38364	7.1047	7.25505	7.84706	7.66967	7.70401	7.48163	7.33476	7.44875	7.23877	7.26122	7.3183	7.37237	7.07368	7.12745	M6PR	4074	protein_coding
ENSG00000003096	4.14513	6.08119	4.8119	4.5357	5.99929	4.72844	4.57248	5.61026	4.85509	4.16977	5.22234	3.7525	3.74562	4.37953	4.52687	2.9749	5.50666	4.29874	KLHL13	90293	protein_coding
ENSG00000003137	7.08103	5.89413	5.0566	6.86388	5.98545	5.58381	6.18752	5.73004	5.30213	6.86871	6.92055	5.25077	5.68842	5.7736	5.30503	5.47536	5.58243	4.43382	CYP26B1	56603	protein_coding
ENSG00000003147	9.33915	8.54796	7.75669	8.7037	8.57736	6.95212	9.23538	8.81394	7.48933	9.37538	8.82745	6.95923	9.27687	8.77949	8.79037	9.96549	8.91738	8.38991	ICA1	3382	protein_coding
ENSG00000003249	5.97684	4.66357	4.81371	6.21981	4.65831	4.91725	5.40434	4.7454	4.98824	6.43844	3.69156	4.61674	5.81387	4.6242	5.04782	5.80681	4.70188	4.03873	DBNDD1	79007	protein_coding
ENSG00000003393	9.39502	8.82969	8.82657	9.61655	8.91943	8.69894	9.66063	8.91256	8.44085	9.3006	8.35754	8.87308	9.51236	8.75417	9.19015	9.64013	8.77612	9.09609	ALS2	57679	protein_coding
ENSG00000003400	2.79398	2.78096	4.11014	2.39504	4.16618	3.84268	3.32274	4.08779	4.97123	3.21311	3.80985	3.98524	2.41043	3.95315	4.82551	2.24094	3.81562	5.06531	CASP10	843	protein_coding
ENSG00000003402	9.08853	9.75027	9.88612	9.20417	10.0253	10.122	9.63077	10.1297	10.3397	9.35281	9.87089	10.3082	9.41701	9.86618	9.88425	9.18808	10.272	10.4121	CFLAR	8837	protein_coding
ENSG00000003436	2.80146	2.63963	3.35471	2.11488	3.00005	2.05203	3.04822	1.55792	3.4543	1.67678	2.63019	2.70612	2.33638	1.63122	2.24468	2.09657	1.69133	2.11788	TFPI	7035	protein_coding
ENSG00000003509	8.11799	7.18989	7.30194	7.57625	7.20756	6.9315	8.2389	8.22218	7.74795	7.67225	7.16586	6.78716	8.15111	7.36103	7.93834	8.52161	7.71817	8.0619	NDUFAF7	55471	protein_coding
ENSG00000003756	11.5404	11.9301	11.6114	11.2777	11.7533	11.5222	11.3499	11.8069	11.5153	11.77	11.9988	12.2359	11.868	11.9897	11.6639	11.7235	12.1863	12.1552	RBM5	10181	protein_coding
ENSG00000003987	8.0814	8.22076	8.32306	7.95231	8.0955	7.06298	8.35078	8.48285	7.36826	7.72124	7.94093	8.87653	7.98796	8.05595	7.70622	8.05045	8.62698	8.33976	MTMR7	9108	protein_coding
ENSG00000003989	5.95476	6.50402	7.40387	4.9175	6.43318	8.25293	6.64665	6.30219	8.20796	5.53484	6.60647	5.4195	5.49139	6.05319	6.96924	4.60392	5.99747	6.17047	SLC7A2	6542	protein_coding
ENSG00000004059	6.92377	6.43032	6.54086	7.27532	6.51313	6.49788	6.44974	6.76815	6.76706	6.97713	6.6688	6.27059	6.67431	6.38109	6.5647	6.28087	5.6772	5.58328	ARF5	381	protein_coding
ENSG00000004139	8.54124	8.72401	8.44116	8.64295	8.89031	8.73043	8.66358	8.22126	8.17254	9.46074	9.24765	8.75726	9.28479	8.8316	9.05094	8.95801	9.24984	8.77108	SARM1	23098	protein_coding
ENSG00000004142	7.17278	6.70711	6.71207	7.08488	6.7541	6.89766	6.61961	6.39772	6.65798	7.44468	6.16243	6.85381	6.41287	6.31321	6.35978	6.20398	5.92504	6.31609	POLDIP2	26073	protein_coding
ENSG00000004399	8.24394	6.83288	7.96686	8.38619	6.81743	8.33605	7.71217	7.28099	7.73051	9.61926	6.94238	9.16691	8.85562	7.63007	8.38915	8.39632	7.00609	8.59675	PLXND1	23129	protein_coding
ENSG00000004455	7.41625	8.20441	7.90573	7.16222	7.80283	7.81294	7.65701	7.87552	8.01829	7.84187	7.89111	8.19378	7.71809	8.2056	7.44152	7.66121	8.43456	8.03991	AK2	204	protein_coding
ENSG00000004468	1.56062	2.16173	5.5274	1.85334	2.7668	4.7683	2.41845	2.43377	5.69473	1.9229	3.32944	4.38767	2.28598	1.86184	2.89433	1.48798	3.1249	5.37473	CD38	952	protein_coding
ENSG00000004478	8.96504	9.5024	9.21246	9.37714	9.47911	9.59613	8.02012	8.37816	8.18849	8.32103	8.00072	8.16868	8.49826	7.81433	8.37525	8.31515	7.74517	8.32762	FKBP4	2288	protein_coding
ENSG00000004487	8.52475	8.24552	8.10161	8.49248	8.37038	8.16078	8.78804	8.55003	8.27089	8.81218	8.40524	7.83861	8.6967	8.3618	8.43383	8.52335	8.38341	8.24518	KDM1A	23028	protein_coding
ENSG00000004534	11.02	11.5034	11.1775	10.7834	11.4501	11.4373	10.7289	10.4305	10.8458	11.4315	11.8598	11.4419	11.2363	11.5375	11.3924	11.0393	11.2289	11.0876	RBM6	10180	protein_coding
ENSG00000004660	9.08084	6.40526	7.17883	9.44985	6.93468	7.40094	9.06861	8.28701	7.59561	10.1831	6.72371	7.08533	10.17	7.1285	8.97938	9.11441	5.78222	7.44856	CAMKK1	84254	protein_coding
ENSG00000004700	6.06254	6.08537	6.06968	5.73663	5.82383	5.91535	6.28777	6.37165	6.23669	6.28571	6.50907	6.76131	6.49618	6.42539	6.19846	6.41184	6.18814	6.43472	RECQL	5965	protein_coding
ENSG00000004766	7.86104	7.97334	7.82142	8.34397	7.89017	7.72236	8.14944	8.18449	7.73757	7.72263	7.60592	7.94874	7.83375	7.72694	7.87433	8.18504	7.94115	8.17307	VPS50	55610	protein_coding
ENSG00000004776	3.70596	2.1417	3.80887	3.45804	2.47769	3.6786	2.86502	2.37539	3.57208	2.72295	2.32205	1.52914	1.27484	1.67462	3.19993	1.67403	1.36214	2.18694	HSPB6	126393	protein_coding
ENSG00000004777	7.93465	8.10879	7.57319	7.89926	7.77525	7.56671	7.58567	7.29053	6.96592	9.46025	9.34115	8.93211	8.1579	8.42193	7.71701	7.82907	8.17089	8.3945	ARHGAP33	115703	protein_coding
ENSG00000004779	6.09147	5.57136	5.69762	6.28601	5.95795	5.77596	5.68432	5.79151	5.60285	5.58316	5.83539	5.52019	4.9664	4.328	5.25022	5.26943	4.5085	4.54379	NDUFAB1	4706	protein_coding
ENSG00000004799	4.94238	7.19978	8.36303	4.72075	8.30206	9.0547	5.72769	7.85751	8.40243	6.30309	6.9142	8.95437	5.47374	7.46487	7.19851	5.35642	7.13182	8.11825	PDK4	5166	protein_coding
ENSG00000004809	0.00290524	-0.143897	0.0154166	-0.493355	-0.515381	-0.483017	0.490593	0.160323	-0.49961	-0.0158286	-0.174215	0.164405	-0.46175	-0.448634	-0.475075	-0.448765	0.302609	1.20325	SLC22A16	85413	protein_coding
ENSG00000004838	3.72924	4.01462	4.20844	3.64979	3.68091	4.44167	2.79615	3.07275	3.24098	4.03604	4.70446	4.0333	3.4891	3.67242	4.01048	3.67137	3.6223	4.13804	ZMYND10	51364	protein_coding
ENSG00000004846	-2.13862	-2.15824	-2.16788	-2.16478	-2.17594	-2.15999	-2.09134	-2.15292	-2.1678	-2.14098	-2.09291	-2.11931	-2.15078	-2.14544	-2.15646	-2.14549	-2.05538	-2.14402	ABCB5	340273	protein_coding
ENSG00000004848	7.64384	5.97312	7.21577	7.15569	7.54776	7.36767	6.57304	6.34244	6.47684	8.06045	7.1866	5.80277	6.07284	6.17493	7.46944	5.85272	6.1559	6.91618	ARX	170302	protein_coding
ENSG00000004864	5.44851	6.74402	7.10398	4.99518	6.06095	6.53304	5.59517	6.45004	6.5208	4.98742	5.82221	7.95429	5.47753	5.82567	6.09718	5.66833	6.83859	7.21535	SLC25A13	10165	protein_coding
ENSG00000004866	7.10461	6.87048	6.9056	7.21066	6.89084	6.70022	7.39178	6.91442	7.24445	6.93109	7.04368	6.29235	7.0848	6.78427	7.29929	7.7137	6.87911	6.82808	ST7	7982	protein_coding
ENSG00000004897	8.47865	8.20204	7.93361	8.58205	8.22538	8.03886	8.69851	8.72296	8.28521	7.57405	7.84036	7.75666	8.19672	7.99864	8.00504	8.43279	8.16656	8.20552	CDC27	996	protein_coding
ENSG00000004939	-1.30926	-1.37148	-1.38248	-0.964921	-0.599407	-0.929318	-1.38657	-1.35462	-1.38244	-1.04977	-1.16434	-1.24805	-1.34783	-1.33089	-1.36583	-1.33105	-1.31234	-1.3264	SLC4A1	6521	protein_coding
ENSG00000004948	-0.0850133	-0.700651	-0.995075	-1.26581	-1.27672	-1.26063	-1.27637	-1.24081	-1.26893	-1.19103	-0.990568	-0.74954	-1.23189	-1.2096	-0.684586	-1.20982	-1.18521	-1.2037	CALCR	799	protein_coding
ENSG00000004961	5.19954	4.54065	4.62042	5.14681	4.50619	4.13452	4.87661	4.41093	4.73279	4.33938	4.32822	3.27248	4.49725	4.65476	3.38642	4.76234	4.04391	4.32878	HCCS	3052	protein_coding
ENSG00000004975	7.14046	7.4914	7.38932	7.39244	7.40984	7.53761	7.42878	6.98401	7.16909	8.54041	8.08758	7.86895	8.08405	7.69987	7.82629	7.25994	7.24121	7.02571	DVL2	1856	protein_coding
ENSG00000005001	-2.29709	-2.30812	-2.31353	-2.31179	-2.31806	-2.3091	-2.31785	-2.30513	-2.31349	-2.29842	-2.27139	-2.28624	-2.25659	-2.30092	-2.30712	-2.30095	-2.29763	-2.30012	PRSS22	64063	protein_coding
ENSG00000005007	8.30013	8.2461	8.26067	8.84924	8.37704	8.65268	8.17558	8.31144	8.33614	9.22213	9.00266	9.23176	8.53336	8.16729	8.41585	8.12806	8.02592	8.19672	UPF1	5976	protein_coding
ENSG00000005020	6.55443	4.86886	5.96561	7.07636	4.98348	4.89449	6.27497	6.15225	6.18413	5.34202	4.66138	5.05684	6.33606	5.30254	6.40046	6.26357	4.08626	5.20975	SKAP2	8935	protein_coding
ENSG00000005022	6.26074	5.95016	6.31981	6.19267	6.54466	6.83951	5.55636	6.01312	5.87185	5.60809	5.24454	5.77633	5.41059	5.53127	5.21108	4.88588	5.47603	5.07868	SLC25A5	292	protein_coding
ENSG00000005059	3.08195	2.84507	4.01652	2.91143	3.24741	2.81468	3.79099	3.77057	4.04519	3.35905	2.22375	2.68861	2.97713	2.51834	3.74178	3.27134	3.06434	3.85944	MCUB	55013	protein_coding
ENSG00000005073	0	0	0	0	0	0	0	0	0	0	0	0	0	0	0	0	0	0	HOXA11	3207	protein_coding
ENSG00000005075	5.42629	5.66091	5.59415	5.90578	5.72207	5.93071	6.48542	6.12552	6.75568	5.54172	4.48454	5.2971	5.12539	5.41382	5.03184	5.77051	5.87114	5.39166	POLR2J	5439	protein_coding
ENSG00000005100	6.92213	6.89487	6.72416	6.93526	6.7928	6.86154	7.07643	7.10333	6.7635	7.15596	7.49162	7.58872	7.32339	7.03231	7.21991	7.35483	7.22318	7.36471	DHX33	56919	protein_coding
ENSG00000005102	0	0	0	0	0	0	0	0	0	0	0	0	0	0	0	0	0	0	MEOX1	4222	protein_coding
ENSG00000005108	8.71178	9.05539	9.89417	8.73037	9.60479	9.60308	9.33278	9.31151	9.80071	8.51933	9.28448	7.6174	8.30648	9.04142	9.57492	7.91985	9.52434	9.57545	THSD7A	221981	protein_coding
ENSG00000005156	8.64566	8.46163	8.43117	8.34899	8.23082	8.41523	8.36893	8.57014	8.55036	8.75354	8.6983	8.58663	8.76469	8.71448	8.75869	8.74651	8.95671	8.7825	LIG3	3980	protein_coding
ENSG00000005175	7.89155	7.74968	7.62985	7.91317	7.58837	7.80281	8.0307	8.32574	8.0711	7.12264	7.61332	7.28881	7.61336	7.87037	7.55274	8.01777	7.73064	7.97763	RPAP3	79657	protein_coding
ENSG00000005187	-0.0217631	-0.46673	-0.483714	-0.199173	0.0782417	-0.469959	0.0819777	0.325035	0.160309	-0.431689	-0.187885	-0.338568	-0.452278	-0.441263	0.914493	-0.0720614	-0.428623	0.214386	ACSM3	6296	protein_coding
ENSG00000005189	4.86082	5.04235	4.39101	4.48857	4.85955	4.52991	5.05255	4.5805	4.32879	4.98961	4.72064	3.14581	5.0783	4.98306	4.87106	5.56382	4.8389	4.12624	REXO5	81691	protein_coding
ENSG00000005194	6.75125	6.6623	6.71951	6.99127	6.53382	6.43701	6.67259	6.42505	6.61198	7.34844	6.6526	7.19752	7.09123	6.41187	6.73683	6.79029	6.52023	5.99206	CIAPIN1	57019	protein_coding
ENSG00000005206	8.07212	8.46218	8.26494	7.69412	8.14355	8.40554	7.87971	7.78831	8.58755	10.0771	10.0387	9.27409	8.85313	8.92536	8.56191	8.51252	8.83155	8.33843	SPPL2B	56928	protein_coding
ENSG00000005238	6.79932	6.49011	7.14154	6.62995	6.46119	7.32567	6.74221	6.76553	7.68321	7.57136	6.78987	7.66512	7.32769	7.09591	7.18271	6.85605	6.35216	7.32075	FAM214B	80256	protein_coding
ENSG00000005243	0.416602	1.14523	1.65542	0.615072	0.920774	2.26803	0.246017	0.719525	2.22992	0.404531	0.685649	2.44367	0.739212	0.78938	1.95376	0.381863	0.411634	1.10496	COPZ2	51226	protein_coding
ENSG00000005249	7.261	6.29678	6.3248	8.15755	6.42292	5.82994	7.70539	7.18985	6.57932	6.46111	6.37307	5.23972	6.50587	6.05684	6.15103	7.02084	5.5339	5.47342	PRKAR2B	5577	protein_coding
ENSG00000005302	7.35066	7.29744	6.99381	7.23273	7.04789	6.64893	7.37875	7.26947	7.40972	7.97346	8.0884	7.83114	7.38715	7.49875	7.35605	7.57323	7.31112	7.49013	MSL3	10943	protein_coding
ENSG00000005339	10.3667	10.5346	10.3199	10.5624	10.6773	10.621	10.1274	9.73094	10.2898	10.1618	10.9338	10.2873	10.1054	10.5422	10.1922	10.227	10.4526	10.3393	CREBBP	1387	protein_coding
ENSG00000005379	10.9491	11.1954	10.9099	11.1965	11.4258	11.3882	10.534	9.58847	10.9529	12.4642	12.5454	10.2857	11.8091	11.4979	11.3892	11.1546	11.0318	10.5713	TSPOAP1	9256	protein_coding
ENSG00000005381	3.09336	3.34879	3.31052	2.39753	2.88011	2.18206	3.20058	2.28304	2.97074	4.35802	3.86622	3.01231	2.75321	3.55403	3.2605	2.56627	3.28325	1.61997	MPO	4353	protein_coding
ENSG00000005421	0.601691	1.28317	2.15181	0.479185	2.00224	2.08309	1.07045	1.35317	2.0874	0.589769	1.48821	1.20708	0.542003	0.567712	2.30211	0.567455	1.30279	1.47483	PON1	5444	protein_coding
ENSG00000005436	7.05511	7.58053	7.33949	7.09048	7.66854	7.14981	7.38799	7.83656	7.1235	7.28122	7.69248	7.93459	7.58739	7.46442	7.28302	7.16805	7.45919	7.19399	GCFC2	6936	protein_coding
ENSG00000005448	5.9689	4.45153	3.9395	5.28313	4.37846	4.24268	5.36728	4.43559	4.55249	6.06197	5.05863	5.9077	6.16489	4.2027	5.46534	5.1113	3.90564	5.20313	WDR54	84058	protein_coding
ENSG00000005469	6.07968	6.21362	5.86797	6.1059	5.69208	5.83014	5.88799	6.06376	5.90234	5.73619	5.87	5.96518	6.11478	5.25145	5.55468	6.03648	6.4637	6.13414	CROT	54677	protein_coding
ENSG00000005471	0.778096	1.76812	2.39267	1.78925	1.50119	0.66004	1.97929	1.04903	1.74091	0.764352	1.6889	1.39392	0.709088	1.97594	2.84873	0.738578	2.82402	1.65072	ABCB4	5244	protein_coding
ENSG00000005483	10.5744	10.7198	10.4994	10.6133	10.8285	10.3656	10.7794	11.0029	10.7597	10.1946	10.7512	10.5929	10.5984	10.9952	10.7948	10.8922	11.0447	11.0583	KMT2E	55904	protein_coding
ENSG00000005486	7.45158	6.77219	7.10491	8.09272	6.92614	6.98646	7.15272	7.29172	7.14645	7.19853	6.77465	6.50895	6.61093	6.50136	6.64172	6.44637	5.57804	6.16144	RHBDD2	57414	protein_coding
ENSG00000005513	6.81592	9.22418	8.34897	6.62917	9.28803	8.0454	6.97706	9.29827	6.64002	7.88403	10.4309	9.70048	7.44856	9.24883	7.15834	7.01154	9.65591	8.33707	SOX8	30812	protein_coding
ENSG00000005700	9.59425	9.33768	9.1803	9.19309	9.00692	8.85432	9.523	9.97094	9.08633	8.72494	9.06388	9.45482	9.30745	9.11962	9.17073	9.46711	9.37393	9.47874	IBTK	25998	protein_coding
ENSG00000005801	7.1657	7.9703	7.38442	7.33713	7.92556	7.38107	7.90253	8.33519	7.87126	7.1516	7.91173	7.74929	7.52478	7.86181	7.10529	7.82748	8.3828	7.87777	ZNF195	7748	protein_coding
ENSG00000005810	11.9792	11.7896	11.6834	12.1915	11.8888	11.5485	12.0517	11.8147	11.5622	11.4497	11.5677	11.0331	11.7036	11.5945	11.6381	12.1093	11.9442	11.9131	MYCBP2	23077	protein_coding
ENSG00000005812	8.12562	7.91972	7.8512	8.2957	7.96222	8.30773	8.33525	8.65395	8.27004	7.02637	7.22309	7.26563	7.05629	7.50389	7.04463	7.99931	8.04235	8.10924	FBXL3	26224	protein_coding
ENSG00000005844	1.41723	1.83288	3.85175	1.48284	4.50753	2.61187	2.07834	1.91294	5.49392	2.33928	1.88951	4.35639	1.94557	2.26293	4.90954	1.34676	2.1196	4.89937	ITGAL	3683	protein_coding
ENSG00000005882	7.58819	6.95508	7.59006	7.96834	7.36118	8.15365	7.40961	7.21073	7.67403	7.93766	6.92233	7.19103	7.63849	6.86203	7.42248	7.45931	6.85697	7.23465	PDK2	5164	protein_coding
ENSG00000005884	8.22092	6.29937	7.6356	8.36913	7.02902	7.21268	7.93774	7.14574	7.41782	9.02329	7.04498	6.34309	8.7886	7.245	8.58933	8.36571	6.32327	7.48702	ITGA3	3675	protein_coding
ENSG00000005889	7.73676	7.98439	8.1058	8.39498	8.54551	8.47671	7.67975	7.86406	8.13782	7.4498	7.84924	8.14523	7.32668	8.00986	7.76317	8.12082	8.44317	8.75346	ZFX	7543	protein_coding
ENSG00000005893	7.59936	8.44697	8.79505	7.40622	8.24819	8.79729	8.069	9.65084	8.46948	7.35198	8.08523	9.29418	7.4065	8.20235	7.66309	7.61326	8.30144	8.91647	LAMP2	3920	protein_coding
ENSG00000005961	4.9109	5.18467	4.87711	5.77031	5.61351	4.88821	5.54793	4.73593	4.22814	6.34275	6.61821	5.87745	6.1923	5.94011	5.39602	5.47628	5.51292	5.04085	ITGA2B	3674	protein_coding
ENSG00000005981	0.775547	2.22695	2.58446	0.626102	3.08479	2.57155	1.23538	1.5348	2.4155	0.761186	1.70253	0.896399	0.703293	1.83099	1.66011	0.734217	2.09215	1.13875	ASB4	51666	protein_coding
ENSG00000006007	6.59698	6.34944	6.71367	6.80722	6.53709	6.67312	6.65888	6.92356	6.43277	5.57013	5.31208	6.25653	5.35962	5.65858	5.72282	5.81559	6.14573	6.36374	GDE1	51573	protein_coding
ENSG00000006015	6.95242	6.18918	6.46786	6.99726	6.24192	6.5224	6.57252	6.17749	6.27743	8.34279	6.72038	6.76925	7.52193	5.93083	6.90731	7.0067	6.22078	6.41057	C19orf60	55049	protein_coding
ENSG00000006016	4.78218	3.20978	4.37106	4.93306	3.47369	4.89713	3.76135	3.96639	4.03486	4.82105	2.47285	2.88943	5.1435	2.86509	3.24411	3.70707	1.98817	1.94515	CRLF1	9244	protein_coding
ENSG00000006025	7.03797	7.02073	6.90462	7.16016	7.24128	7.33432	6.75448	6.43807	6.52194	7.95721	8.01198	7.77012	7.56071	7.38093	7.54301	7.10391	7.10358	6.83751	OSBPL7	114881	protein_coding
ENSG00000006042	3.26055	6.68511	7.36577	3.33877	4.56035	7.32525	4.47007	7.1559	5.34206	5.06045	6.70304	8.48347	4.71917	7.18291	5.65584	4.25932	6.79372	8.23491	TMEM98	26022	protein_coding
ENSG00000006047	4.05979	2.20335	3.10372	4.14031	2.40229	4.82918	3.62227	3.40546	3.42255	5.767	2.34698	3.70651	4.93731	1.79952	4.27019	4.30302	1.85752	3.08724	YBX2	51087	protein_coding
ENSG00000006059	-2.29619	-2.30992	-2.31666	-2.3145	-2.3223	-2.31115	-2.32204	-2.3062	-2.31661	-2.23893	-2.26421	-2.28269	-2.3047	-2.30097	-2.30868	-2.301	-2.29687	-2.29997	KRT33A	3883	protein_coding
ENSG00000006062	5.73249	6.14908	6.09528	6.09628	6.11037	6.81224	5.87881	5.31802	6.61349	7.25785	6.40261	5.79966	6.90825	6.39105	7.08467	6.31048	6.05607	6.19874	MAP3K14	9020	protein_coding
ENSG00000006071	9.36594	8.27935	8.31675	8.94099	9.0824	8.19239	8.95338	8.70432	9.06988	10.087	9.17492	7.68001	9.69144	9.07136	9.15542	9.74994	9.32094	8.75353	ABCC8	6833	protein_coding
ENSG00000006116	8.5646	6.22311	6.94262	8.53774	6.62508	6.0232	8.05396	7.35756	6.81216	8.59673	6.58203	6.5106	8.29929	6.57311	7.72095	8.05771	5.69516	7.10665	CACNG3	10368	protein_coding
ENSG00000006118	8.57188	7.41874	8.09376	8.60902	7.81818	8.54246	8.26624	7.69952	8.32651	9.73559	8.11861	7.55258	8.54651	7.71207	8.36047	8.59751	7.2051	7.69086	TMEM132A	54972	protein_coding
ENSG00000006125	9.62907	9.2478	9.41775	10.0589	9.37366	9.1873	9.69041	9.58547	9.55949	8.83939	8.70247	8.97527	8.7526	8.89133	8.9241	8.92236	8.75776	8.92758	AP2B1	163	protein_coding
ENSG00000006128	4.53614	2.92221	3.96716	3.60594	2.93833	2.69746	3.41237	1.51081	2.74351	3.84356	2.04573	3.18918	3.62804	2.71188	3.90873	2.38171	1.98081	1.92801	TAC1	6863	protein_coding
ENSG00000006194	7.79092	7.36731	7.50842	7.64052	7.23098	7.5935	7.45186	7.73167	7.56741	7.72732	7.08883	7.81345	7.8909	7.72691	7.65401	7.58917	7.77281	7.80702	ZNF263	10127	protein_coding
ENSG00000006210	8.72027	7.31146	7.74426	8.53565	7.48809	7.22559	8.13571	7.45959	7.14641	8.52249	7.23186	6.7659	7.92047	7.02632	7.58257	8.1484	6.84557	7.03905	CX3CL1	6376	protein_coding
ENSG00000006282	6.84455	6.63748	6.95217	7.28348	6.95765	7.31208	6.9848	6.50715	7.15145	8.4602	8.0222	7.23721	7.78921	7.08526	7.60694	7.32389	6.8098	6.52353	SPATA20	64847	protein_coding
ENSG00000006283	9.32046	8.45071	7.93157	8.69458	8.91951	7.08543	8.5391	8.75895	7.03215	10.9732	9.7559	6.80751	10.0719	9.15718	9.59748	9.2419	8.97668	8.12334	CACNA1G	8913	protein_coding
ENSG00000006327	-0.227417	0.284229	1.0438	-0.292295	0.124234	0.0306338	-0.0673406	0.0800019	0.866155	-0.233864	0.0168188	0.349905	-0.259431	0.414505	1.0439	-0.245863	-0.230075	-0.241995	TNFRSF12A	51330	protein_coding
ENSG00000006377	4.03947	2.40439	4.85559	4.05634	3.97918	4.09843	4.42462	2.64943	4.68169	3.98683	2.34525	2.07613	3.35736	2.77412	4.68148	2.14483	2.21831	3.91965	DLX6	1750	protein_coding
ENSG00000006432	9.11346	7.45732	8.05253	9.29462	7.98637	7.9799	8.72348	7.59585	7.6975	9.22914	7.42156	6.69975	8.59614	7.41092	8.49418	8.8072	7.15891	7.98199	MAP3K9	4293	protein_coding
ENSG00000006451	6.28382	6.00224	6.0585	6.77476	6.16086	5.97285	6.06786	6.12926	5.9226	5.33348	5.18634	6.07381	5.21669	5.36166	5.82895	5.71019	5.75598	6.26671	RALA	5898	protein_coding
ENSG00000006453	1.57166	0.335373	2.04353	1.03213	1.4716	0.650321	1.04935	0.356952	1.28385	2.17784	0.667426	0.509495	1.54043	0.388767	1.69452	0.388539	0.414673	0.786754	BAIAP2L1	55971	protein_coding
ENSG00000006459	7.87792	7.96742	7.84564	7.66357	7.81108	7.87251	7.91944	8.4358	8.30546	7.52159	7.05409	7.2227	7.89173	7.6854	7.65297	7.673	7.90253	7.99436	KDM7A	80853	protein_coding
ENSG00000006468	7.44172	8.2437	6.70251	7.4857	8.47385	7.23763	5.81025	7.43422	6.66512	5.85807	7.17204	5.05937	5.45863	7.55978	6.08074	6.0722	8.25254	5.53138	ETV1	2115	protein_coding
ENSG00000006530	7.56634	7.40104	7.37103	7.58699	7.34199	7.3394	7.42214	7.60578	7.23969	7.07334	7.44138	7.21113	7.18439	7.50535	6.93534	7.17664	7.46068	7.20357	AGK	55750	protein_coding
ENSG00000006534	1.62142	3.64941	3.75656	1.39195	3.54177	3.45892	1.7696	2.84328	3.64931	2.23977	2.06028	4.6012	2.09886	4.34801	4.30085	1.90722	4.12099	3.48084	ALDH3B1	221	protein_coding
ENSG00000006555	2.18597	1.69	1.06547	3.01044	2.03808	2.03222	3.22542	3.13709	1.34748	4.17853	1.63757	2.49796	3.51944	1.21946	2.48104	2.98744	2.36271	2.44826	TTC22	55001	protein_coding
ENSG00000006576	7.99187	8.24456	7.915	8.0935	8.13234	7.81986	8.8927	8.97571	7.95061	8.05641	8.21384	7.8495	8.26149	8.05783	7.97324	8.31936	8.10901	8.06142	PHTF2	57157	protein_coding
ENSG00000006606	0	0	0	0	0	0	0	0	0	0	0	0	0	0	0	0	0	0	CCL26	10344	protein_coding
ENSG00000006607	8.30286	9.89288	8.70518	8.12888	9.29231	8.51015	7.92703	8.31399	7.96189	9.03899	9.79616	9.44604	8.96389	9.52296	8.6786	8.93517	9.67555	9.07585	FARP2	9855	protein_coding
ENSG00000006611	3.83067	2.61761	5.68591	3.21097	1.99453	4.38728	2.61856	2.27824	3.77709	4.32544	3.48803	6.71852	4.87455	4.32587	5.32331	3.98568	3.38941	6.49265	USH1C	10083	protein_coding
ENSG00000006625	5.49514	4.76	4.40205	5.55396	4.31051	4.84644	5.61739	5.10499	5.13724	4.3841	3.01058	4.12479	4.17575	3.26331	3.94572	5.5644	4.08748	4.26171	GGCT	79017	protein_coding
ENSG00000006634	5.97198	5.69071	5.46717	5.56708	5.53473	5.20764	5.79285	6.11594	5.34801	5.65701	5.67246	5.2688	5.63413	5.33086	5.17023	5.79419	5.31293	5.27729	DBF4	10926	protein_coding
ENSG00000006638	-0.155984	-0.205927	0.812903	0.460135	0.796122	0.513881	-0.242433	0.143266	0.573678	0.232132	0.0816988	-0.0864013	-0.187936	-0.174273	1.19098	-0.17441	-0.158642	0.486863	TBXA2R	6915	protein_coding
ENSG00000006652	7.92839	8.27853	8.77098	8.13122	8.1832	8.73942	7.98866	8.3291	8.19433	8.06147	7.95498	8.08416	8.09237	7.86707	8.11259	7.72629	7.78101	7.84896	IFRD1	3475	protein_coding
ENSG00000006659	-2.13921	-2.15254	-2.15908	-2.15698	-2.16456	-2.15372	-2.10709	-2.14892	-2.10183	-2.14081	-2.10815	-2.12609	-2.14747	-2.14384	-2.15133	-2.14387	-2.13986	-2.14288	LGALS14	56891	protein_coding
ENSG00000006695	5.82752	6.19511	6.03302	5.99682	6.3071	6.14261	5.95794	5.60536	5.88266	5.62864	6.14061	5.33707	5.50483	5.20749	5.48557	6.1354	6.55294	6.32182	COX10	1352	protein_coding
ENSG00000006704	6.92054	7.19393	7.56526	6.92375	7.53296	7.58252	6.86827	7.22472	7.26277	8.38871	8.17698	7.85196	7.58598	7.6269	7.83187	7.35316	7.54334	7.58747	GTF2IRD1	9569	protein_coding
ENSG00000006712	7.39895	7.26247	7.58734	7.5482	7.12442	7.51092	6.50976	6.8793	6.80865	7.37271	8.56261	9.18416	6.98936	7.76983	7.24202	7.27228	7.02099	7.61788	PAF1	54623	protein_coding
ENSG00000006715	10.1331	9.91292	9.47858	10.006	9.68925	9.47176	9.47919	9.30123	9.02044	9.80363	9.8998	9.54582	10.0583	10.0897	9.60557	10.1424	10.1077	9.73751	VPS41	27072	protein_coding
ENSG00000006740	8.39574	7.27288	7.50873	8.53593	7.53359	7.24977	8.10457	7.39705	7.36106	8.75194	7.21835	6.43686	8.50874	7.41863	8.10452	8.44988	7.12149	7.83808	ARHGAP44	9912	protein_coding
ENSG00000006744	8.07882	8.067	7.90006	7.94367	7.85203	7.82303	7.87005	7.91444	7.89319	9.02182	8.83506	8.74898	8.8218	8.48008	8.31982	8.15023	8.34354	8.19325	ELAC2	60528	protein_coding
ENSG00000006747	1.84353	1.93876	3.66501	1.85201	3.80497	4.06414	2.89343	3.16751	7.07126	3.30052	2.37407	5.13934	3.95282	4.8819	6.07533	1.76579	2.47798	5.02362	SCIN	85477	protein_coding
ENSG00000006756	4.77461	6.49852	6.22957	4.52165	5.96121	6.61138	4.81761	6.26251	6.34642	5.24023	6.66936	6.66273	4.87863	7.02875	6.50192	4.75197	6.82834	6.38622	ARSD	414	protein_coding
ENSG00000006757	4.56792	3.58041	3.67559	4.4454	3.82602	4.30136	3.92266	4.08356	4.12355	3.04491	2.41073	2.15149	2.99982	3.4072	2.78122	4.16252	3.31911	3.12054	PNPLA4	8228	protein_coding
ENSG00000006788	-0.957427	-1.01801	-1.02944	-0.357135	-1.03796	-1.02019	-0.215584	-1.01112	-1.02936	0.0968678	-0.750642	-0.870091	-0.663179	-0.988283	-1.01575	-0.356384	-0.96182	-0.981874	MYH13	8735	protein_coding
ENSG00000006831	6.55086	7.58098	7.88691	6.91217	7.20187	8.12409	6.7818	8.22699	7.29397	6.82925	7.02706	9.65248	6.94758	7.79564	7.37691	6.20236	7.16327	8.22137	ADIPOR2	79602	protein_coding
ENSG00000006837	3.74113	4.90211	4.63024	4.54241	5.211	5.30372	3.92703	3.99612	5.42504	3.10191	3.7633	4.48529	2.59404	3.77113	2.84539	3.5097	2.19759	5.01042	CDKL3	51265	protein_coding
ENSG00000007001	3.44274	3.36137	2.88586	4.01067	3.793	2.73773	4.61003	4.10826	3.49394	3.64523	2.26392	2.41906	4.11857	2.99212	2.67683	3.55176	3.21764	2.36499	UPP2	151531	protein_coding
ENSG00000007038	-1.70305	-1.74532	-1.76608	-1.75941	-1.61585	-1.74909	-1.77565	-1.73387	-1.76592	-1.70815	-1.60457	-1.66146	-1.01752	-1.71774	-1.74149	-1.71786	-1.70514	-1.71469	PRSS21	10942	protein_coding
ENSG00000007047	7.82212	7.13291	7.24026	7.95887	7.33547	7.58753	7.4713	6.68999	7.08129	8.39439	7.63894	7.39554	7.90813	7.41754	7.52332	7.65779	6.96785	7.10675	MARK4	57787	protein_coding
ENSG00000007062	4.22255	7.87301	5.2189	3.47881	7.54586	4.71464	4.59989	7.28445	3.61577	4.83298	8.09027	4.49887	4.57521	7.0643	5.25238	3.901	7.96891	5.26915	PROM1	8842	protein_coding
ENSG00000007080	6.05947	5.65749	5.69199	6.33625	5.62713	5.77616	5.35992	5.36397	5.27116	6.92465	5.76872	6.04847	6.01047	5.82453	5.26113	5.23754	4.69705	4.42253	CCDC124	115098	protein_coding
ENSG00000007129	-0.560926	-0.605004	-0.108024	-0.618076	-0.178363	-0.608588	-0.377996	-0.593739	0.67814	-0.566578	-0.302073	0.410955	-0.216298	-0.576992	0.864961	-0.577113	-0.563255	-0.166173	CEACAM21	90273	protein_coding
ENSG00000007168	10.3886	10.0943	10.1363	10.5494	9.95739	9.74819	10.6885	10.6931	10.4191	9.76506	9.7505	9.85007	9.92375	9.79802	9.83741	10.1225	9.82419	9.88448	PAFAH1B1	5048	protein_coding
ENSG00000007171	4.30819	2.82897	3.09979	4.46329	3.52048	3.40796	4.63889	3.82492	3.18402	5.44097	3.49757	3.65231	4.9432	4.48509	4.48194	5.5711	3.72334	3.8763	NOS2	4843	protein_coding
ENSG00000007174	7.34717	6.33627	6.31399	7.13064	6.5864	6.85423	7.18156	6.18288	6.49461	7.45768	6.42162	7.6092	7.58963	6.69869	7.28131	7.61594	6.29733	6.87802	DNAH9	1770	protein_coding
ENSG00000007202	10.1231	9.89373	10.0809	10.1161	9.84324	10.2251	9.89448	9.7411	10.4034	10.2943	9.70181	10.1861	10.2086	9.75749	10.2179	10.0331	9.81843	10.0924	KIAA0100	9703	protein_coding
ENSG00000007216	-2.29619	-2.30992	-2.31666	-2.3145	-2.3223	-2.31115	-2.32204	-2.3062	-2.31661	-2.23893	-2.26421	-2.28269	-2.3047	-2.30097	-2.30868	-2.301	-2.29687	-2.29997	SLC13A2	9058	protein_coding
ENSG00000007237	10.8807	8.94197	9.97863	11.1865	9.05084	9.37289	10.7049	10.0725	9.54147	10.8506	9.07324	10.8187	10.4401	9.412	9.80974	10.5257	8.8299	10.2137	GAS7	8522	protein_coding
ENSG00000007255	0.935313	1.57801	2.0562	1.64917	1.49762	1.85778	1.73789	1.64954	1.27538	2.42759	2.2542	3.07128	0.86537	2.34673	2.03943	1.75288	0.929561	2.11386	TRAPPC6A	79090	protein_coding
ENSG00000007264	6.48331	3.6728	4.97014	6.53691	4.63006	4.87645	5.67179	4.70085	4.94993	7.49165	4.06607	4.68777	6.9144	3.99255	6.12575	6.4844	3.50572	5.17975	MATK	4145	protein_coding
ENSG00000007306	0	0	0	0	0	0	0	0	0	0	0	0	0	0	0	0	0	0	CEACAM7	1087	protein_coding
ENSG00000007312	0	0	0	0	0	0	0	0	0	0	0	0	0	0	0	0	0	0	CD79B	974	protein_coding
ENSG00000007314	-0.748395	-0.79282	-0.335724	-0.802021	0.198277	-0.496062	-0.582218	-0.784812	-0.335128	-0.371717	-0.521053	0.149909	-0.78146	-0.77278	-0.790191	-0.772867	-0.753225	-0.117042	SCN4A	6329	protein_coding
ENSG00000007341	7.22846	7.57966	7.31582	6.76804	7.3892	7.46555	7.34672	7.43934	7.30109	6.52244	7.18986	7.19946	7.22712	7.21291	7.30031	7.60591	7.69687	7.59275	ST7L	54879	protein_coding
ENSG00000007350	-1.85991	-1.776	-1.89792	-1.8939	-1.70814	-1.88768	-1.80141	-1.8785	-1.89783	-1.86298	-1.80052	-1.83483	-1.87571	-1.86877	-1.88309	-1.86884	-1.86117	-1.86693	TKTL1	8277	protein_coding
ENSG00000007372	4.73134	5.65599	8.46253	4.0507	6.59859	9.17059	4.28901	4.89606	9.27479	4.61842	5.61902	7.11263	4.94051	5.56899	8.21437	3.46382	5.2191	7.14301	PAX6	5080	protein_coding
ENSG00000007376	5.05808	4.61723	4.23823	5.29506	4.11048	4.54593	4.69513	4.33749	4.55868	6.25258	5.27787	5.01636	5.19742	4.79513	4.43824	5.02989	4.84745	4.66465	RPUSD1	113000	protein_coding
ENSG00000007384	4.76072	7.65074	6.09885	4.19145	7.23071	7.1152	4.98617	6.46438	7.1795	6.30492	9.00287	6.20506	6.16397	7.78671	6.34794	4.92736	7.67105	5.1841	RHBDF1	64285	protein_coding
ENSG00000007392	10.0425	10.2616	9.80024	9.57327	9.96383	9.60245	10.2872	10.1913	9.83686	10.7718	11.0862	10.3384	10.5244	10.5203	10.2574	10.2412	10.3284	9.95922	LUC7L	55692	protein_coding
ENSG00000007402	7.59557	7.5136	7.38054	7.70598	7.72798	7.00218	7.61551	6.92388	7.05452	8.82861	8.12495	6.59507	7.70429	6.86866	8.41919	7.73381	7.38348	7.36114	CACNA2D2	9254	protein_coding
ENSG00000007516	8.9061	6.49639	7.55579	9.52895	8.06407	7.7156	7.88128	7.41865	6.99168	10.0366	6.13937	7.58212	9.64247	6.44254	8.35368	8.55737	5.23721	7.28787	BAIAP3	8938	protein_coding
ENSG00000007520	5.86664	5.2861	5.53248	5.92182	5.37217	5.74527	5.01734	5.52889	5.09279	6.11923	5.95614	6.10922	5.07403	5.41581	5.32647	5.12698	4.95149	5.36925	TSR3	115939	protein_coding
ENSG00000007541	7.44564	6.53509	6.66563	7.37194	6.63165	6.91941	7.20589	6.48355	6.5178	9.44855	7.72732	7.66572	8.26643	7.15074	7.50647	7.58405	6.83497	7.00091	PIGQ	9091	protein_coding
ENSG00000007545	8.13659	8.60634	8.23139	8.40982	8.75746	8.65219	8.12343	7.7774	8.44951	9.33229	9.57543	8.92297	9.24622	8.95788	8.76411	8.46959	8.7196	8.46471	CRAMP1	57585	protein_coding
ENSG00000007866	1.89862	4.56753	4.17254	1.63486	4.41019	5.19208	2.43491	3.89481	5.31664	1.87366	5.59567	3.61568	1.77238	4.95873	4.20979	1.82662	4.82158	2.98884	TEAD3	7005	protein_coding
ENSG00000007908	-0.995767	-0.759959	-0.0803888	-1.06292	-0.526581	-0.549339	-1.07313	-1.04986	-1.06594	-1.00584	-0.801087	-0.554891	-1.0473	-1.02482	-0.518884	-1.02504	-0.999902	-1.01878	SELE	6401	protein_coding
ENSG00000007923	8.01852	7.91138	7.9875	8.29029	8.10975	7.86983	7.90068	7.50661	7.74461	8.83587	8.48344	8.5122	8.23437	8.37871	8.26712	8.16972	8.10407	8.29133	DNAJC11	55735	protein_coding
ENSG00000007933	-1.3986	-1.44216	-1.47224	-1.64358	-1.49983	-1.63295	-1.65321	-1.61726	-1.3245	-1.59076	-1.48406	-1.54266	-1.61251	-1.60065	-1.62512	-1.60077	-1.58767	-1.59751	FMO3	2328	protein_coding
ENSG00000007944	6.40721	6.19102	6.80171	6.78588	5.63304	6.26103	5.83458	6.05044	5.53342	6.36372	5.13516	7.13181	5.60202	5.76566	5.55838	5.47484	5.73755	6.85231	MYLIP	29116	protein_coding
ENSG00000007952	-0.972557	-1.02391	-0.624401	-1.0295	-1.03787	-0.76641	-0.677928	-1.01898	-0.623876	-0.981787	-0.794223	-0.897237	-0.716599	-0.685456	-1.0223	-0.999372	-0.649542	-0.428862	NOX1	27035	protein_coding
ENSG00000007968	-1.30924	-1.38514	-1.13109	-1.3988	-0.57919	-1.39191	-1.40814	-1.36457	-1.40156	-1.31839	-1.13245	-1.23457	-1.35629	-0.0385677	-1.37826	-1.33583	-1.313	-1.33014	E2F2	1870	protein_coding
ENSG00000008018	6.76889	6.65939	6.77303	7.12266	6.73465	7.2364	7.14296	7.07951	6.91466	6.71266	6.16945	6.83992	7.00883	6.18322	6.48128	7.22299	6.44691	6.80503	PSMB1	5689	protein_coding
ENSG00000008056	9.91151	8.4139	8.87172	10.5525	8.96828	8.72148	9.57915	9.47414	9.20268	8.77048	8.26787	7.7436	8.60211	8.29962	8.40207	8.73263	7.68051	7.77951	SYN1	6853	protein_coding
ENSG00000008083	8.53324	8.53059	8.70249	8.56212	8.70863	9.2953	8.18001	8.00548	9.2252	8.81915	8.7036	9.0279	8.81898	8.64668	8.9639	8.73281	8.58141	8.79475	JARID2	3720	protein_coding
ENSG00000008086	9.94706	8.93282	9.25836	10.2405	9.03894	8.959	9.95915	9.4751	9.19034	9.27116	8.81028	8.844	9.34542	9.08792	9.13603	9.99352	8.74556	9.32572	CDKL5	6792	protein_coding
ENSG00000008118	7.93306	5.37242	6.30119	7.79697	5.96258	5.31097	7.18531	6.76956	6.37523	7.25889	5.35653	5.10813	7.50959	5.54219	7.07207	6.97834	4.40694	5.98974	CAMK1G	57172	protein_coding
ENSG00000008128	9.02687	8.69375	9.06393	8.94527	8.72086	9.05468	7.8783	7.48328	8.34598	9.88207	10.095	9.81406	8.92188	8.9371	9.07478	8.72704	8.36859	8.7459	CDK11A	728642	protein_coding
ENSG00000008130	7.35347	7.26512	7.22375	7.28402	7.24277	7.83079	6.76678	6.7332	7.38124	8.29293	7.99354	8.12561	7.47224	7.32464	7.50825	7.13252	6.85792	7.0342	NADK	65220	protein_coding
ENSG00000008196	-2.29649	-2.30932	-2.31562	-2.3136	-2.3209	-2.31047	-2.32064	-2.30585	-2.31558	-2.29804	-2.2666	-2.28387	-2.30445	-2.30095	-2.30816	-2.30099	-2.29713	-2.24495	TFAP2B	7021	protein_coding
ENSG00000008197	-2.29663	-2.30905	-2.31514	-2.31319	-2.32025	-2.31015	-2.32	-2.30568	-2.3151	-2.29812	-2.2677	-2.28441	-2.30433	-2.30094	-2.30792	-2.24768	-2.29724	-2.30005	TFAP2D	83741	protein_coding
ENSG00000008226	3.46402	2.09952	4.56777	4.1585	4.18862	5.28037	3.92621	2.6249	3.9422	4.39145	4.7465	5.0356	4.73339	4.59252	5.06732	3.64234	4.00242	4.04496	DLEC1	9940	protein_coding
ENSG00000008256	7.95585	6.89545	7.38598	8.14868	7.45399	7.29231	7.66722	7.0102	7.11724	8.57607	7.05381	6.67538	7.89139	6.46858	7.84981	7.82552	7.21364	6.97749	CYTH3	9265	protein_coding
ENSG00000008277	10.6224	10.0949	9.79195	10.4856	10.1087	9.28273	10.7665	10.5055	9.43096	9.9067	9.81613	9.41407	10.1509	10.1585	9.88691	10.5176	10.1717	10.0172	ADAM22	53616	protein_coding
ENSG00000008282	4.09666	4.9664	5.31809	4.76937	4.54296	5.53666	5.00777	5.46805	5.52996	4.04982	4.0717	5.61707	4.29276	4.23708	3.89146	4.03694	4.2949	5.37097	SYPL1	6856	protein_coding
ENSG00000008283	6.97294	4.87409	5.91559	6.40137	4.82944	5.08531	6.16655	5.37043	5.44151	7.70821	4.94026	5.22784	7.41861	5.82898	6.82358	7.54068	4.47771	6.01002	CYB561	1534	protein_coding
ENSG00000008294	10.417	12.0671	11.6719	10.4898	11.6761	11.6899	10.7463	11.4954	11.7826	10.3193	12.0049	11.949	10.2843	11.8626	10.8397	10.5315	12.0675	11.5874	SPAG9	9043	protein_coding
ENSG00000008300	9.28628	8.16697	8.37386	9.44321	8.07485	7.99633	9.11442	8.13146	8.05722	10.4969	8.67125	8.1637	9.81948	7.94586	9.30815	9.41902	7.9444	8.77172	CELSR3	1951	protein_coding
ENSG00000008311	5.88065	9.31453	8.72942	5.34526	8.61857	8.72284	6.55834	9.10252	9.3778	5.80318	9.07119	9.34252	5.64967	9.43863	8.12303	6.18051	9.89267	9.24918	AASS	10157	protein_coding
ENSG00000008323	-2.13838	-2.1606	-2.17152	-2.16801	-2.18065	-2.16258	-2.18021	-2.15458	-2.17143	-2.04567	-2.0866	-2.11651	-2.15215	-2.1461	-2.0632	-2.14616	-2.13948	-2.1445	PLEKHG6	55200	protein_coding
ENSG00000008324	3.27682	3.01218	3.74175	3.44558	2.99253	3.48796	3.97786	3.1107	3.32938	4.69679	3.69665	4.66387	3.5529	1.82402	3.7736	3.43488	2.20982	3.17447	SS18L2	51188	protein_coding
ENSG00000008382	6.29175	5.71932	5.7264	6.28993	5.83151	5.96041	5.41445	5.07687	5.34682	7.65671	7.34015	7.0554	7.00739	6.43186	6.31046	6.24787	5.64189	5.81275	MPND	84954	protein_coding
ENSG00000008394	4.80703	3.55043	6.05209	4.78999	4.2682	7.36972	4.24705	3.95722	8.07126	3.58179	2.99069	3.51852	4.56601	4.04648	5.80651	3.97063	3.72422	4.07662	MGST1	4257	protein_coding
ENSG00000008405	6.04157	7.25182	7.07052	6.3923	7.07072	7.1597	6.58395	6.89943	6.96588	5.77057	7.01268	6.7144	5.83711	6.76939	6.65755	5.88979	6.32647	6.78386	CRY1	1407	protein_coding
ENSG00000008438	-2.13866	-2.15787	-2.16731	-2.16428	-2.1752	-2.15959	-2.09236	-2.15267	-2.16724	-2.05851	-2.09389	-2.11975	-2.15057	-2.14534	-2.15613	-2.14539	-2.13961	-2.14395	PGLYRP1	8993	protein_coding
ENSG00000008441	9.57153	9.37928	9.81542	9.57073	9.2485	9.63046	9.51165	8.93128	9.11675	10.0702	9.65433	10.722	9.52824	9.51972	9.26478	9.29676	9.17714	10.0225	NFIX	4784	protein_coding
ENSG00000008513	7.91419	6.08869	7.74531	7.72488	6.95862	8.13071	7.70609	6.98023	8.253	8.2495	6.11692	6.95824	8.04238	6.45387	7.91466	7.77982	6.01825	7.2062	ST3GAL1	6482	protein_coding
ENSG00000008516	0.196912	0.125988	0.382435	0.404737	1.06955	0.878636	0.698468	0.495653	0.0953808	0.595258	1.50548	1.15605	1.45471	0.840664	1.57862	0.840071	0.193184	0.176423	MMP25	64386	protein_coding
ENSG00000008517	0.254645	0.752466	1.60141	0.45775	1.38819	0.734303	1.22194	0.200884	0.655995	0.64881	0.49773	1.48281	0.56624	0.228373	0.520817	0.610198	0.25084	1.94615	IL32	9235	protein_coding
ENSG00000008710	11.7328	10.5003	10.63	11.6194	10.694	10.7457	11.0159	10.1399	10.2234	13.7491	11.7504	11.3745	12.688	10.9426	11.7265	12.0539	10.7241	11.1334	PKD1	5310	protein_coding
ENSG00000008735	8.924	7.59697	8.11679	9.07222	8.02881	7.86407	8.80435	8.00198	8.0964	10.0224	8.2703	7.66024	8.86151	7.70803	8.31018	8.51812	7.36037	7.59604	MAPK8IP2	23542	protein_coding
ENSG00000008838	8.82415	8.27059	8.34918	8.73303	8.59681	8.43951	8.16025	7.90994	8.26128	9.38882	8.93736	8.61799	9.22747	8.77049	9.04525	8.81113	8.59065	8.79014	MED24	9862	protein_coding
ENSG00000008853	9.20122	7.96733	8.12588	9.21313	8.02871	8.0598	8.79767	7.8071	7.75765	9.69722	8.84673	7.4282	9.15647	8.04181	8.9734	9.13746	7.8373	7.69115	RHOBTB2	23221	protein_coding
ENSG00000008869	8.30051	8.55405	8.39373	8.46089	8.54884	8.16298	8.58506	8.75305	8.59322	7.76015	8.28831	8.44174	8.4947	8.51323	8.53308	8.55949	8.63843	8.61008	HEATR5B	54497	protein_coding
ENSG00000008952	9.71862	9.23259	9.39839	10.173	9.2319	9.39943	9.59634	9.52604	9.35482	8.50817	8.95119	8.9123	9.22026	9.28128	9.15037	9.43653	9.27449	9.48544	SEC62	7095	protein_coding
ENSG00000008988	7.52081	7.35163	7.54697	7.97517	8.07471	7.77505	7.88707	7.77852	7.60225	7.93996	7.59377	7.68208	6.95122	7.03865	6.95942	6.74477	6.53815	6.92377	RPS20	6224	protein_coding
ENSG00000009307	9.49833	9.2608	9.35034	9.92061	9.22292	9.31805	9.53609	9.70959	9.52169	8.82992	9.17991	9.13211	8.85779	8.88723	8.7201	9.00201	9.10878	9.03724	CSDE1	7812	protein_coding
ENSG00000009335	9.00278	9.13278	8.93416	8.93966	8.94511	8.67602	9.03753	9.02989	8.92506	8.95259	8.88582	8.68535	9.03164	9.0322	8.79948	9.06612	9.137	8.74967	UBE3C	9690	protein_coding
ENSG00000009413	10.2896	11.4999	10.4923	9.97824	11.6171	10.5616	10.8264	11.5517	11.4257	9.51005	11.0408	9.47289	10.1302	11.2076	10.5727	10.6343	12.071	11.0694	REV3L	5980	protein_coding
ENSG00000009694	8.88498	10.6878	9.17349	8.83046	10.5596	8.61692	9.36161	10.1637	8.63271	9.12782	10.8066	7.938	8.76592	10.7004	9.55812	8.91392	10.839	9.25507	TENM1	10178	protein_coding
ENSG00000009709	0.836117	0.344141	1.27748	2.25934	0.900794	1.25156	0.905053	0.364955	1.27851	1.33776	0.668328	0.513	1.3819	0.395706	1.30075	2.08134	0.420797	0.787635	PAX7	5081	protein_coding
ENSG00000009724	-0.463854	-0.210318	-0.0706889	0.121216	-0.132714	-0.00501169	0.143049	0.0579625	0.456292	-0.468278	-0.239258	-0.379213	-0.485612	-0.476363	-0.494879	-0.476456	0.186835	-0.473828	MASP2	10747	protein_coding
ENSG00000009765	0.379166	0.524023	-0.0964657	-0.0785602	0.0385884	-0.337404	0.0415379	-0.324014	-0.350959	0.572045	-0.0659138	-0.219138	0.454526	-0.308713	0.38979	0.0461196	0.0885189	-0.305694	IYD	389434	protein_coding
ENSG00000009780	6.85445	6.34444	6.63118	6.49861	5.89096	6.15847	6.73817	6.69932	6.59337	6.33372	6.76209	7.01904	6.913	6.72027	6.48691	7.07341	6.283	6.64766	FAM76A	199870	protein_coding
ENSG00000009790	1.28919	1.72733	3.43173	1.03717	3.01549	1.91883	1.24329	1.52279	3.70042	1.26576	2.34275	4.26655	2.06992	3.03068	4.95134	2.67441	2.25935	5.42263	TRAF3IP3	80342	protein_coding
ENSG00000009830	7.61785	8.27025	8.10505	7.27729	8.20074	8.17954	7.47216	8.03085	7.49443	8.3839	8.94871	9.31171	8.16063	8.50555	8.2299	7.37027	8.54943	8.25832	POMT2	29954	protein_coding
ENSG00000009844	6.66139	6.45782	6.34551	7.12265	6.49107	6.41527	6.77381	6.68817	6.48978	5.38941	5.7394	5.97131	5.58803	5.47885	5.32196	5.77262	6.1952	5.82738	VTA1	51534	protein_coding
ENSG00000009950	7.42336	4.69659	6.51242	7.58833	6.15922	6.03945	7.14037	5.40107	7.01458	8.88587	5.23117	6.33379	8.47309	5.20656	8.12056	7.59439	4.4426	7.1256	MLXIPL	51085	protein_coding
ENSG00000009954	10.1792	10.1815	10.1837	10.4572	10.0204	10.2082	9.94782	10.0292	10.0485	9.9797	10.1171	10.513	9.97311	10.2601	10.1467	10.163	10.1044	10.2868	BAZ1B	9031	protein_coding
ENSG00000010017	7.89023	7.6533	7.45972	8.46473	7.73114	7.8754	8.06387	7.92388	8.26763	7.77214	7.2158	7.11807	7.71414	7.40892	7.18043	8.05422	7.70591	7.53007	RANBP9	10048	protein_coding
ENSG00000010030	0.807809	0.984653	0.459944	0.100077	0.0330266	0.131274	0.99851	0.93981	0.460716	-0.12197	0.119064	-0.0499276	0.195148	-0.133867	-0.16144	0.234071	-0.118164	-0.130128	ETV7	51513	protein_coding
ENSG00000010072	6.23335	5.92856	5.99013	5.52767	5.58455	5.81926	6.29722	6.87091	6.14196	5.42982	5.42793	6.21065	5.86347	5.93593	5.4506	6.02071	6.27254	6.73354	SPRTN	83932	protein_coding
ENSG00000010165	6.85435	5.90671	6.41432	6.64782	6.13202	6.30599	5.98028	6.1677	6.11256	6.35186	6.22141	6.84631	6.44364	6.34407	6.25371	6.21581	6.02195	6.30877	METTL13	51603	protein_coding
ENSG00000010219	6.27911	6.06579	5.9287	6.3509	6.41715	6.15565	6.33142	6.34473	6.38977	5.94478	6.44611	6.17193	6.66381	5.9995	6.60132	6.61034	6.39574	6.20036	DYRK4	8798	protein_coding
ENSG00000010244	10.5922	11.086	10.6953	10.4906	10.8538	10.61	10.9044	11.3612	10.9956	9.98615	10.4896	10.4777	10.4843	11.095	10.5751	10.6673	11.3089	11.0986	ZNF207	7756	protein_coding
ENSG00000010256	7.59367	7.32197	7.32356	7.96543	7.56049	7.9133	7.14617	7.23068	7.29102	8.30491	7.7833	7.41245	7.41132	7.05149	7.555	7.26609	7.11074	7.35989	UQCRC1	7384	protein_coding
ENSG00000010270	7.01124	6.95735	6.65436	7.04884	6.60239	6.664	6.12478	6.65737	6.54923	6.09526	6.00647	5.99766	6.008	5.74641	5.63279	6.06305	6.02977	6.1311	STARD3NL	83930	protein_coding
ENSG00000010278	4.46864	7.01096	6.89948	3.16969	5.99817	5.91954	5.56005	8.15141	6.20177	5.68623	7.22665	8.37013	5.44026	6.469	5.76323	3.95945	6.63706	6.7342	CD9	928	protein_coding
ENSG00000010282	5.55685	6.3854	8.10448	6.07601	6.06742	8.82176	5.88809	6.30375	7.05905	7.40945	5.66773	8.1271	6.55836	7.54252	7.31091	6.07108	6.43405	8.09905	HHATL	57467	protein_coding
ENSG00000010292	6.41571	6.80454	6.85358	6.17058	6.75605	7.27596	6.32016	6.72003	6.40392	7.42861	7.61161	8.46486	6.76095	7.23016	6.8916	6.99524	7.02762	7.57221	NCAPD2	9918	protein_coding
ENSG00000010295	8.34753	8.22115	7.82892	7.91969	8.30067	8.09536	8.15357	7.86307	7.94904	9.50047	9.25331	8.86821	9.14653	8.74247	8.63501	8.71868	8.36855	8.06507	IFFO1	25900	protein_coding
ENSG00000010310	1.59628	3.83892	4.75955	1.63145	2.33162	4.61364	1.72178	3.28915	1.83563	2.49185	3.6331	7.01937	3.24833	3.6856	1.74311	3.16106	2.88639	4.31206	GIPR	2696	protein_coding
ENSG00000010318	4.7814	4.92343	5.31398	4.98449	4.78651	4.96699	5.57056	5.72802	5.33141	5.59693	4.85005	6.21053	5.4761	5.55915	5.65899	5.75511	5.27817	5.63494	PHF7	51533	protein_coding
ENSG00000010319	0.579379	1.67343	1.80846	0.468501	1.50331	2.0273	0.678219	1.10834	1.52529	1.47294	0.818132	2.00442	0.871761	0.918478	1.57624	0.54812	0.574885	1.90661	SEMA3G	56920	protein_coding
ENSG00000010322	10.5983	9.82806	9.90406	10.8756	9.99464	9.89528	10.3308	9.6236	9.84091	11.4359	10.2451	9.97987	11.3133	10.1489	10.5855	10.9996	9.85507	10.0016	NISCH	11188	protein_coding
ENSG00000010327	2.29067	2.34241	5.17542	2.78733	5.79408	5.17307	3.46107	2.63995	6.58363	4.49051	3.29614	5.82878	4.71469	5.24296	8.10996	2.75422	2.84715	5.75027	STAB1	23166	protein_coding
ENSG00000010361	4.7471	5.15007	5.64567	5.49828	5.57281	5.57871	5.39056	5.07985	5.26559	5.99839	5.80887	7.20753	5.8438	5.24552	5.76838	5.48711	5.40753	5.39224	FUZ	80199	protein_coding
ENSG00000010379	2.86813	3.07112	5.19142	3.41787	3.59612	3.63454	3.60405	3.05804	4.72507	4.67672	3.36672	5.32909	3.94007	3.06478	3.76445	3.4985	3.16625	4.08728	SLC6A13	6540	protein_coding
ENSG00000010404	10.6	9.20182	9.95124	11.2228	9.52513	9.69897	10.9367	10.2709	10.1178	9.71516	8.55077	8.93036	9.8667	9.15669	9.41648	10.0442	8.75302	9.40099	IDS	3423	protein_coding
ENSG00000010438	4.21226	2.36866	3.37995	4.71752	2.76238	2.71338	3.50135	2.84183	3.05238	4.11314	2.0691	2.57124	3.84523	2.39944	3.13746	2.86118	1.64671	2.4214	PRSS3	5646	protein_coding
ENSG00000010539	5.96983	5.89668	5.63279	5.52653	5.279	5.53312	6.07969	6.07533	6.41752	5.93379	5.06275	5.70231	6.34963	6.00675	5.85493	6.26733	6.14625	6.17935	ZNF200	7752	protein_coding
ENSG00000010610	1.81512	1.58453	3.38488	1.21517	2.97976	3.79513	2.62348	1.64501	4.19839	1.78631	2.40537	3.47875	2.14601	3.5137	4.2908	2.00728	2.09177	3.72211	CD4	920	protein_coding
ENSG00000010626	5.11927	5.0595	5.75062	5.61991	5.35002	6.31509	5.37237	5.46508	5.80873	6.33985	5.78071	6.66308	5.59647	5.49876	6.35058	4.93301	5.13809	5.83217	LRRC23	10233	protein_coding
ENSG00000010671	2.67293	1.2202	3.07557	1.71117	2.79356	3.24298	2.60183	1.26408	4.22915	2.77317	1.79987	2.36712	2.45372	2.92597	4.54693	1.97637	1.76865	4.39181	BTK	695	protein_coding
ENSG00000010704	1.01159	1.21448	3.04914	1.61003	2.41621	4.48768	1.0245	1.27601	4.13593	1.41865	1.39375	1.68945	0.911271	1.36476	2.3445	2.27848	2.79346	3.1584	HFE	3077	protein_coding
ENSG00000010803	6.7149	7.10604	7.08571	6.66553	7.15457	6.98818	6.74078	6.68771	7.09201	6.81104	7.04324	6.25971	6.90172	6.63832	6.74969	6.70392	6.98828	6.39927	SCMH1	22955	protein_coding
ENSG00000010810	9.01873	10.2477	9.92335	9.07437	10.4863	10.7858	8.90765	9.37529	10.4111	8.82182	10.6442	9.66894	8.84704	10.122	9.39563	8.75407	10.133	9.50635	FYN	2534	protein_coding
ENSG00000010818	10.9942	9.88829	10.1044	10.9397	10.1025	10.0434	10.5793	10.1263	10.0777	10.1504	9.71135	9.74964	10.0183	9.8053	10.1229	10.7437	9.86166	10.1917	HIVEP2	3097	protein_coding
ENSG00000010932	0	0	0	0	0	0	0	0	0	0	0	0	0	0	0	0	0	0	FMO1	2326	protein_coding
ENSG00000011007	7.89612	8.34279	7.95991	8.26884	8.64921	8.48425	8.00009	8.012	7.77483	7.62408	8.04075	7.86131	7.59799	8.20485	7.81844	7.92725	8.31807	7.97627	ELOA	6924	protein_coding
ENSG00000011009	4.79712	4.70808	4.64329	5.13079	4.61599	4.76003	4.42583	4.8249	4.94597	5.93733	5.48618	5.63317	5.29572	4.99214	5.26704	4.73416	4.86352	4.88416	LYPLA2	11313	protein_coding
ENSG00000011021	8.88317	8.55489	8.59207	8.73563	8.59936	8.77803	8.45785	8.28841	8.46407	8.83305	8.95299	8.92049	8.41736	8.377	8.46392	8.34771	8.48752	8.4139	CLCN6	1185	protein_coding
ENSG00000011028	4.90944	4.7924	5.56817	4.42076	5.66184	5.26824	3.32784	3.49527	5.06764	5.85303	6.54147	5.85133	4.89643	5.30579	5.52606	4.16519	5.0456	5.59007	MRC2	9902	protein_coding
ENSG00000011052	0.842106	2.91341	1.69707	2.61051	2.80408	2.87622	2.13997	1.60227	2.60641	2.41452	1.14776	2.34236	0.764887	0.798296	0.730424	0.797964	0.835798	0.807295	NME1-NME2	654364	protein_coding
ENSG00000011083	8.61484	5.27452	6.13204	8.3294	5.46625	5.34945	7.44555	5.6679	5.76327	9.49489	4.94137	5.15548	9.12088	6.06139	7.68622	8.71773	4.55196	6.34708	SLC6A7	6534	protein_coding
ENSG00000011105	6.07462	5.6349	5.88441	5.85419	6.1669	5.76784	6.09664	5.14842	5.87518	6.95178	6.09349	5.02545	5.90645	5.75973	6.67406	5.81869	5.89552	5.83307	TSPAN9	10867	protein_coding
ENSG00000011114	8.4191	8.69348	8.57466	8.12946	8.53794	8.52813	8.25662	8.5513	8.35078	7.66753	7.69318	8.306	8.12873	8.10575	8.12733	8.60225	8.62698	8.74604	BTBD7	55727	protein_coding
ENSG00000011132	6.22584	6.1007	6.62645	6.66654	6.37542	6.98544	6.12031	5.86985	6.07965	8.18444	7.11021	7.69175	7.1715	6.51221	6.83897	6.57188	6.41091	6.78244	APBA3	9546	protein_coding
ENSG00000011143	6.13851	6.1411	6.3386	6.26414	6.33886	6.47602	6.17461	5.85404	6.28221	6.53498	6.74113	6.76128	6.76679	6.32241	6.59498	6.41464	6.7464	6.54794	MKS1	54903	protein_coding
ENSG00000011198	5.1117	5.029	5.10903	4.64013	4.73186	5.49488	5.5106	5.07085	5.24863	5.49931	5.74893	5.96742	5.42565	4.95983	4.75405	5.15358	4.84828	5.30056	ABHD5	51099	protein_coding
ENSG00000011201	5.80952	6.31822	6.58534	5.7579	6.56835	7.70161	6.20017	6.22431	7.33198	4.24571	5.90432	4.98888	4.49773	5.9803	5.6867	4.599	5.4715	5.40172	ANOS1	3730	protein_coding
ENSG00000011243	9.56091	8.9166	9.15885	9.28842	8.88646	8.92874	9.65562	8.78886	9.19341	10.8524	10.081	10.002	10.1658	9.52739	9.63567	9.55299	9.08486	9.31183	AKAP8L	26993	protein_coding
ENSG00000011258	7.73155	8.1704	7.92221	7.68738	8.22276	8.01661	8.08666	8.31841	7.81342	7.38639	7.65428	8.28854	8.04081	8.26886	7.96116	8.1738	8.21188	8.5269	MBTD1	54799	protein_coding
ENSG00000011260	6.10424	6.70353	6.58344	6.9955	6.80173	6.55634	6.62283	6.9221	6.54305	7.17125	6.48352	6.52312	7.13045	6.39146	6.84322	6.77423	6.52792	6.49199	UTP18	51096	protein_coding
ENSG00000011275	8.67392	9.11038	9.04673	8.73625	9.26198	9.20341	8.63306	8.78203	8.855	8.97099	9.40152	9.44094	8.9632	8.9285	9.12276	8.77592	9.02724	9.16785	RNF216	54476	protein_coding
ENSG00000011295	8.82613	8.39655	8.79053	8.67204	8.34502	8.81729	8.81917	8.61184	9.1034	8.94464	8.25609	8.38076	8.87272	8.03271	8.55886	8.92954	8.18284	8.40865	TTC19	54902	protein_coding
ENSG00000011304	7.60589	7.94176	7.68593	7.82476	7.91886	7.77747	7.5825	7.49572	7.60173	8.68599	8.40621	8.22395	8.25181	7.73881	7.82514	7.69935	7.74738	7.52691	PTBP1	5725	protein_coding
ENSG00000011332	7.67621	7.25392	6.66572	7.87438	7.40563	6.61781	7.22139	6.71489	6.09459	9.09735	8.88271	7.52179	8.42902	7.66205	7.557	7.70231	7.31966	6.45866	DPF1	8193	protein_coding
ENSG00000011347	10.1822	7.12116	7.71545	10.1517	7.64996	7.04343	9.54137	8.15482	7.73216	11.4255	6.65851	7.76729	11.108	8.30978	9.40318	10.3987	6.27498	7.96548	SYT7	9066	protein_coding
ENSG00000011376	6.89311	6.8495	6.69281	6.77933	6.82286	7.15268	6.53711	6.68043	6.64876	6.95708	7.26127	6.72874	6.75865	6.53498	6.87116	6.73914	6.72177	6.67579	LARS2	23395	protein_coding
ENSG00000011405	8.67678	9.51209	10.0214	8.65729	9.50398	10.4787	9.70847	10.2449	10.9092	8.51585	8.99196	9.42184	8.65478	9.32343	9.46345	9.04521	9.60515	9.93385	PIK3C2A	5286	protein_coding
ENSG00000011422	1.94209	3.06575	4.80989	3.03316	3.9458	4.24877	3.3328	3.34308	3.58828	3.39548	2.88888	4.29095	3.6094	4.30018	5.16781	3.20264	2.73324	2.9829	PLAUR	5329	protein_coding
ENSG00000011426	5.60702	8.19482	9.28428	6.02408	6.1444	8.94057	6.67164	8.5992	6.86252	6.48395	7.64395	11.0269	6.30006	8.85484	7.23323	6.76741	8.30004	10.3414	ANLN	54443	protein_coding
ENSG00000011451	6.6474	6.36092	6.46288	6.85209	6.54485	7.00381	6.3544	6.29046	6.73698	7.90523	7.43382	7.19174	7.37587	6.91868	7.08425	6.61111	6.52704	6.28691	WIZ	58525	protein_coding
ENSG00000011454	9.42961	9.34528	9.58506	9.53119	9.11677	9.54441	9.50603	9.39708	9.83881	9.41771	9.37727	9.61513	9.45184	9.35354	9.53718	9.69815	9.49174	9.49236	RABGAP1	2844	protein_coding
ENSG00000011465	4.05874	3.70819	4.37507	3.82285	4.35089	4.45031	4.27205	4.2858	4.66033	2.8739	3.07292	4.25278	4.25435	3.7792	4.55953	2.08878	2.69635	4.17321	DCN	1634	protein_coding
ENSG00000011478	4.51686	4.49462	4.46224	4.73298	4.38756	4.27615	4.21042	4.38864	3.69834	5.64723	5.38175	4.09775	5.10578	4.97354	4.97169	4.1452	3.70658	3.51691	QPCTL	54814	protein_coding
ENSG00000011485	8.77019	8.5057	8.74524	8.96324	8.67865	9.01595	8.46947	8.30301	8.77471	9.45863	9.33249	8.8986	9.10034	8.90708	8.91653	8.75082	8.35254	8.66062	PPP5C	5536	protein_coding
ENSG00000011523	8.87608	8.44186	8.38791	8.72432	8.44948	8.48465	8.60301	8.63319	8.63375	8.84608	8.07483	8.43947	8.85611	8.58835	8.84097	8.79686	8.56985	8.40373	CEP68	23177	protein_coding
ENSG00000011566	9.04189	8.89978	8.63101	8.88162	9.21371	9.1621	8.93477	9.34041	9.00499	8.94371	9.37935	9.24123	9.10269	8.95964	8.72206	9.11416	9.17632	8.71678	MAP4K3	8491	protein_coding
ENSG00000011590	-0.862293	-0.626806	-0.919808	-0.0377689	-0.27993	-0.250858	-0.714672	-0.903639	-0.919738	-0.872624	-0.662695	-0.777993	-0.344606	-0.892077	-0.616766	-0.892306	-0.866534	-0.885891	ZBTB32	27033	protein_coding
ENSG00000011600	0.849714	1.52115	2.18759	0.698678	1.87801	1.49738	0.644393	0.764162	2.68743	1.7668	1.77171	2.66976	2.42046	2.31135	2.55744	0.807835	0.843721	2.55067	TYROBP	7305	protein_coding
ENSG00000011638	3.67439	3.32062	2.38972	3.07453	3.48375	2.39869	3.02517	3.24727	2.82232	3.55993	2.48785	2.72035	2.40395	3.25303	2.31708	1.85935	2.58185	2.13021	TMEM159	57146	protein_coding
ENSG00000011677	7.28679	6.90604	6.0915	7.5401	7.26368	5.6389	6.78888	6.82614	6.28398	6.27675	6.11565	5.36847	6.10738	6.35863	5.539	5.98363	6.51248	4.70617	GABRA3	2556	protein_coding
ENSG00000012048	5.15802	6.48909	6.83255	5.05049	6.24907	6.92899	5.54049	7.13039	6.45909	5.19718	6.03918	7.39242	4.82578	6.54773	6.50622	5.76127	6.76715	7.71217	BRCA1	672	protein_coding
ENSG00000012061	7.62256	7.50903	7.3592	7.28289	7.35631	7.42492	7.42983	7.30755	7.04617	8.28452	7.82473	7.79057	8.06858	7.75123	7.94365	7.86041	7.73047	7.60514	ERCC1	2067	protein_coding
ENSG00000012124	4.64563	8.91451	9.56695	4.06684	5.51949	8.71326	5.52689	8.27629	5.52139	5.59541	7.86484	10.8358	4.655	9.1224	6.91602	5.26402	8.40448	10.0514	CD22	933	protein_coding
ENSG00000012171	5.57219	8.42347	9.28504	4.78237	5.62377	8.25177	5.78053	8.49907	7.58689	6.71628	8.30402	11.5478	5.85359	8.81251	8.20447	5.81417	7.89583	9.50116	SEMA3B	7869	protein_coding
ENSG00000012174	6.94647	6.7813	6.70677	6.47578	6.77111	6.53361	6.96762	6.98018	7.01751	5.87658	6.1774	5.9091	5.57019	6.26019	6.28882	6.6791	6.6901	6.21514	MBTPS2	51360	protein_coding
ENSG00000012211	1.5391	2.88366	3.33767	1.83808	3.16613	4.13859	2.02291	2.38196	3.80608	1.51765	4.01032	3.4501	1.76898	4.86052	3.68335	1.4773	3.35265	3.16719	PRICKLE3	4007	protein_coding
ENSG00000012223	0.713315	1.95184	2.18987	-0.198016	0.635816	0.188276	-0.234729	-0.153804	0.577911	-0.1061	0.186698	0.562538	-0.145458	0.31449	0.724432	-0.124419	-0.100367	-0.118485	LTF	4057	protein_coding
ENSG00000012232	8.98825	8.45852	8.27231	8.81449	8.45592	8.358	8.65835	8.41542	8.09355	9.01055	8.58925	8.48577	8.37383	8.28649	8.16333	8.56499	8.40808	8.32414	EXTL3	2137	protein_coding
ENSG00000012504	-2.13921	-2.15254	-2.15908	-2.15698	-2.16456	-2.15372	-2.10709	-2.14892	-2.10183	-2.14081	-2.10815	-2.12609	-2.14747	-2.14384	-2.15133	-2.14387	-2.13986	-2.14288	NR1H4	9971	protein_coding
ENSG00000012660	6.82641	8.00998	7.95008	6.44933	7.78391	8.40691	6.94085	8.23204	7.95882	5.93766	7.02052	7.92526	6.08943	6.78572	6.79912	6.39079	6.95493	7.43217	ELOVL5	60481	protein_coding
ENSG00000012779	2.0719	3.5156	4.04058	2.07473	4.21149	3.72995	2.56647	3.8238	5.94163	2.8379	4.87668	4.87379	3.67063	4.0474	5.76032	2.0006	5.05492	5.02592	ALOX5	240	protein_coding
ENSG00000012817	9.0078	9.24721	8.99684	3.52324	3.5373	3.41149	9.15962	8.96603	8.72957	3.57534	4.63805	3.79467	9.60914	9.58192	9.35804	3.87617	3.95151	3.73606	KDM5D	8284	protein_coding
ENSG00000012822	10.3628	10.1919	10.1392	10.566	10.6638	10.5389	10.278	9.48766	9.67951	11.0906	11.0425	10.9348	10.9544	10.7902	10.6813	10.5755	10.2725	10.3216	CALCOCO1	57658	protein_coding
ENSG00000012963	7.48442	6.96687	6.93801	7.67471	7.01495	7.0275	7.29705	7.47662	7.02421	6.79409	6.85179	7.48351	7.02309	6.90223	6.97504	7.00214	6.8147	6.92598	UBR7	55148	protein_coding
ENSG00000012983	8.95241	10.6242	10.0893	8.98993	10.2914	9.85967	9.68421	10.8195	9.85259	9.07691	9.91742	10.6133	9.14737	10.2097	9.27871	9.44678	10.7065	10.573	MAP4K5	11183	protein_coding
ENSG00000013016	8.69119	8.79546	7.8969	9.33893	9.56307	7.90977	8.43708	8.82849	7.48749	8.91135	10.173	8.19799	8.84224	9.42804	8.29161	8.72354	9.18562	7.71327	EHD3	30845	protein_coding
ENSG00000013275	7.02972	7.02098	7.02282	7.4039	6.81006	6.81874	6.76849	7.22281	6.88605	7.69029	7.2956	7.71094	7.36639	6.7486	7.1898	6.9531	6.64059	6.79085	PSMC4	5704	protein_coding
ENSG00000013288	7.84679	7.69543	7.82737	8.17235	8.09344	8.06276	7.82043	7.52497	7.48349	8.38862	8.11708	8.17972	7.983	7.85766	7.98788	7.90415	7.75802	7.8367	MAN2B2	23324	protein_coding
ENSG00000013293	9.15989	7.34609	8.27397	9.36583	7.56291	7.15769	9.03707	8.45128	8.1496	8.22822	6.93754	8.36534	8.57885	7.96232	8.24071	8.63439	7.2566	8.6894	SLC7A14	57709	protein_coding
ENSG00000013297	5.02485	7.93528	8.74042	5.3265	5.96975	8.0882	6.33334	9.00128	6.66821	6.81574	8.27448	10.5188	6.59702	8.61208	7.35776	6.10063	8.23388	9.62171	CLDN11	5010	protein_coding
ENSG00000013306	6.37623	6.52985	6.54909	6.77567	6.235	6.89213	6.24379	5.89917	6.53656	8.04827	6.63946	6.91639	7.1253	6.49078	6.66765	6.78784	6.47807	6.60971	SLC25A39	51629	protein_coding
ENSG00000013364	4.90962	6.35953	6.84523	5.05911	5.65547	7.12286	5.95098	6.66962	7.04158	7.1119	6.52354	8.17157	5.73597	5.77061	6.86843	5.36838	5.27572	6.61211	MVP	9961	protein_coding
ENSG00000013374	7.35365	7.48748	7.59825	7.6905	7.83031	7.70859	7.60322	7.50471	7.67667	6.97752	7.66462	7.64733	6.94998	7.20038	7.46424	7.16656	7.28876	7.96483	NUB1	51667	protein_coding
ENSG00000013375	7.20506	8.3537	7.57027	6.97437	8.32037	7.54894	7.7604	8.30598	7.72334	7.21666	7.64385	6.93666	7.36045	7.72964	7.58934	7.7692	8.18345	7.89212	PGM3	5238	protein_coding
ENSG00000013392	6.68555	6.97956	6.34762	6.99749	7.0839	6.56632	6.83138	7.37822	6.53735	5.76488	5.7794	5.57275	6.7951	6.69548	6.64168	7.27101	7.3466	6.99367	RWDD2A	112611	protein_coding
ENSG00000013441	10.3608	11.2483	11.0264	10.4121	11.0227	10.8318	10.145	11.0361	10.2215	10.1596	10.7569	11.1421	10.2442	10.8502	10.5084	10.1563	10.9828	11.0335	CLK1	1195	protein_coding
ENSG00000013503	7.00869	6.84212	6.65263	6.50601	6.49572	6.32057	6.40545	6.45578	6.45679	6.07836	5.87179	6.12397	6.95693	6.15745	6.73678	6.77479	6.62426	6.79138	POLR3B	55703	protein_coding
ENSG00000013523	8.51148	9.50528	8.65808	8.14562	9.45989	8.71186	8.45448	9.16886	8.52517	9.258	10.6112	9.58026	9.18401	10.2098	8.92665	8.93169	10.6134	9.25958	ANGEL1	23357	protein_coding
ENSG00000013561	7.70927	7.61637	7.78067	7.89094	7.4915	7.92099	7.98971	7.90545	8.25295	7.66498	8.03664	7.78807	7.56957	7.59518	7.49806	7.47033	7.6412	7.49767	RNF14	9604	protein_coding
ENSG00000013563	4.64839	3.79476	4.31597	4.71817	3.10968	4.0932	5.139	3.395	4.94146	5.92263	5.10364	4.59894	5.2886	4.49748	5.09126	5.19305	4.09542	4.43197	DNASE1L1	1774	protein_coding
ENSG00000013573	6.39039	7.40242	6.88433	5.84261	6.73258	6.50765	6.06937	6.26052	6.42984	6.85016	8.42713	7.17797	7.11645	8.00199	7.32882	6.13005	6.81836	6.12559	DDX11	1663	protein_coding
ENSG00000013583	4.2708	4.92611	4.89303	5.2078	4.89742	5.18931	4.51008	5.65853	5.25321	3.3668	4.80999	4.68415	4.52061	4.75477	3.84485	3.1438	4.4333	4.58523	HEBP1	50865	protein_coding
ENSG00000013588	0.412797	0.662974	2.54877	0.608911	1.17994	1.26866	0.909682	0.347081	0.814994	2.10155	0.670065	0.507704	0.356566	0.775912	2.00121	1.48264	0.830339	1.08307	GPRC5A	9052	protein_coding
ENSG00000013619	7.24413	8.04482	6.63188	6.99329	8.05816	7.17026	7.24349	6.85531	7.33303	7.57663	8.43901	6.14701	7.55816	7.86754	7.2828	7.13201	8.46519	6.28297	MAMLD1	10046	protein_coding
ENSG00000013725	2.20014	0.602968	2.10617	1.25394	1.58558	1.12477	1.97016	0.952472	1.60791	1.33755	0.921117	1.26499	0.970608	0.657818	0.92311	1.6764	1.57901	1.85185	CD6	923	protein_coding
ENSG00000013810	5.12999	4.62489	4.74554	5.67797	5.09192	5.48093	5.0375	3.9855	4.1941	6.53223	4.61913	5.00929	6.46922	4.60758	5.59669	5.35427	5.14275	5.38876	TACC3	10460	protein_coding
ENSG00000014123	7.654	8.08368	8.12476	7.67397	8.0443	8.25989	8.05568	8.73083	8.75863	6.9024	7.68499	8.33563	7.3309	7.96025	7.92723	7.64179	8.37048	8.38894	UFL1	23376	protein_coding
ENSG00000014138	5.2991	5.66979	5.3896	5.42644	5.06748	5.46625	5.45178	5.5906	5.24547	6.1191	5.55377	6.66156	5.76388	5.53325	5.68008	5.41025	5.88213	5.95554	POLA2	23649	protein_coding
ENSG00000014164	5.84248	6.08348	6.26673	6.15014	6.1626	6.34993	5.81068	5.94316	6.12737	6.73494	6.61845	6.26157	6.45318	6.41126	6.32715	6.23665	6.16877	6.2421	ZC3H3	23144	protein_coding
ENSG00000014216	7.03484	6.72159	6.95379	7.46372	6.94639	7.36371	7.02593	6.27387	7.14115	8.59237	7.78212	6.44779	7.61497	7.44021	7.64072	6.93986	6.33618	6.58349	CAPN1	823	protein_coding
ENSG00000014257	-0.0251453	-0.0949448	0.765884	-0.116076	0.125241	0.241445	-0.148124	-0.0769078	1.55309	-0.0339878	0.238286	0.978353	0.597866	-0.0503576	1.52307	0.35992	0.411191	1.65137	ACPP	55	protein_coding
ENSG00000014641	8.71004	8.49295	8.52602	9.25398	8.56187	8.38075	8.90264	8.94503	8.73022	7.7859	7.21582	7.6132	7.52855	7.81241	7.87092	8.12997	6.9931	7.38608	MDH1	4190	protein_coding
ENSG00000014824	8.6055	8.11185	8.16522	8.75004	7.9928	8.16434	8.35911	8.57363	8.42501	7.51507	7.79055	7.72246	7.70991	8.11138	7.89813	8.15015	8.1858	8.38103	SLC30A9	10463	protein_coding
ENSG00000014914	7.23836	6.58746	7.04628	6.98718	6.62027	6.63485	6.84713	6.42619	6.479	7.67867	6.87522	7.30873	7.91029	7.27052	7.87412	6.55922	5.54752	7.31894	MTMR11	10903	protein_coding
ENSG00000014919	7.45392	7.36561	7.28966	6.77958	6.88367	7.15305	7.27531	7.53439	7.5493	7.10065	6.61006	7.38514	7.09457	7.52474	7.31392	6.80716	7.02842	7.1239	COX15	1355	protein_coding
ENSG00000015133	6.41949	7.36353	7.21832	7.08718	7.2111	7.73583	6.44259	6.32535	7.19471	7.54267	7.80436	6.98427	6.96934	6.93672	6.4826	6.18027	6.99072	6.9614	CCDC88C	440193	protein_coding
ENSG00000015153	8.13439	8.2268	7.8618	8.05324	8.49649	7.88938	8.17221	8.38267	8.26235	7.7202	7.61206	7.84508	7.99436	8.08436	7.4995	8.13484	8.36373	7.70356	YAF2	10138	protein_coding
ENSG00000015171	9.24769	9.26227	9.16999	9.43564	9.22861	9.2393	9.25507	9.03739	9.19462	8.9686	9.35045	9.26267	8.9981	9.3207	9.27601	8.88172	9.36526	9.27151	ZMYND11	10771	protein_coding
ENSG00000015285	1.77786	1.54427	3.08121	1.70765	3.32012	3.1268	1.57071	1.60535	4.23721	2.77667	3.10476	4.45324	2.71436	1.69425	4.57181	1.3277	2.06006	3.2441	WAS	7454	protein_coding
ENSG00000015413	-1.98333	-2.00523	-1.922	-1.82457	-2.02497	-2.00718	-2.02455	-1.99929	-2.0159	-1.98597	-1.93232	-1.96178	-1.9969	-1.99094	-2.00324	-1.991	-1.98441	-1.98936	DPEP1	1800	protein_coding
ENSG00000015475	5.28401	3.88635	5.10791	5.3346	4.1069	5.67373	4.7544	3.78397	5.1728	5.78185	4.03735	4.04251	4.53869	3.15058	5.7006	5.44805	2.83527	5.28368	BID	637	protein_coding
ENSG00000015479	11.1216	11.4525	11.1739	11.7234	11.4116	11.2567	11.2302	11.5842	11.2313	10.3664	10.4133	10.8379	10.7229	10.9572	10.641	10.9128	11.0173	11.0305	MATR3	9782	protein_coding
ENSG00000015520	-0.0707257	-0.130454	0.353915	1.74348	1.16694	0.790244	0.924588	0.503041	0.132533	-0.0783638	0.1786	-0.00192412	0.256015	-0.0924511	0.212921	0.583039	-0.0738732	-0.0880153	NPC1L1	29881	protein_coding
ENSG00000015532	6.29284	6.53144	6.69765	6.44441	6.62255	7.0761	6.2286	6.11608	6.3898	6.74976	6.52535	6.6515	6.65512	6.37823	6.90358	6.34976	6.55571	6.62182	XYLT2	64132	protein_coding
ENSG00000015568	10.1774	10.4769	9.33796	9.77113	9.39678	9.90389	9.65695	10.1468	9.89577	10.0106	9.60715	10.0057	10.9584	9.51307	10.5541	10.3435	9.85086	10.0515	RGPD5	84220	protein_coding
ENSG00000015592	8.29926	8.87015	8.48984	8.68783	8.45773	8.32572	8.9657	8.91577	8.36162	9.30277	8.89341	10.4601	8.70631	8.233	8.52334	8.58014	8.51999	9.28502	STMN4	81551	protein_coding
ENSG00000015676	9.87375	9.1449	9.54142	10.1348	9.39461	9.60772	9.66953	9.51952	9.45127	9.8903	9.47177	9.95289	9.38226	9.46215	9.51256	9.62737	9.32739	9.60238	NUDCD3	23386	protein_coding
ENSG00000016082	0	0	0	0	0	0	0	0	0	0	0	0	0	0	0	0	0	0	ISL1	3670	protein_coding
ENSG00000016391	3.4425	7.89385	6.75646	4.25731	8.00133	7.98473	5.07571	6.9044	7.28037	4.06821	8.01855	5.91176	4.2933	7.3136	6.2625	3.87691	8.15798	5.91787	CHDH	55349	protein_coding
ENSG00000016402	2.11702	2.95284	2.39971	1.31978	2.54079	2.97843	0.960456	1.69635	3.38965	1.85339	3.3296	2.42325	1.46172	2.49123	3.1103	1.1538	1.58318	2.85072	IL20RA	53832	protein_coding
ENSG00000016490	-2.29605	-2.31021	-2.31716	-2.31493	-2.32298	-2.31147	-2.3227	-2.30637	-2.31711	-2.29776	-2.26306	-2.28212	-2.30483	-2.30097	-2.30893	-2.30101	-2.23598	-2.29995	CLCA1	1179	protein_coding
ENSG00000016602	1.77702	4.87408	5.34622	1.4914	1.65072	3.80374	2.67438	3.47805	1.7538	2.9835	4.2925	6.73629	2.24477	4.28578	3.72677	2.05473	3.92251	6.07383	CLCA4	22802	protein_coding
ENSG00000016864	6.38027	6.38019	6.23824	6.42809	6.17576	6.12816	6.56532	6.69547	6.39554	6.64329	6.25738	6.03287	6.89076	6.2218	6.61073	6.83095	6.26112	6.29891	GLT8D1	55830	protein_coding
ENSG00000017260	9.61933	9.38261	9.39165	9.46859	9.28452	9.26639	9.47049	9.49323	9.65167	9.13131	9.1112	9.34208	9.13309	9.17078	9.00932	9.26554	9.37541	9.29192	ATP2C1	27032	protein_coding
ENSG00000017427	7.0505	4.79967	7.3265	6.12564	5.22345	6.16932	6.42999	5.3905	6.14538	5.17158	3.98716	5.24071	5.34372	5.27208	6.19685	5.1083	4.07969	6.56865	IGF1	3479	protein_coding
ENSG00000017483	2.9319	3.3237	2.65118	2.19146	2.97034	2.55853	2.69489	2.36624	2.74838	4.43967	5.19081	3.29221	2.56867	4.22023	3.60136	3.35704	3.78662	3.08934	SLC38A5	92745	protein_coding
ENSG00000017797	8.25688	7.46094	7.90731	8.89521	7.84005	7.77103	8.01251	7.40584	7.84034	7.57275	7.08197	7.86283	7.36232	7.74046	7.57575	7.835	7.50611	8.10621	RALBP1	10928	protein_coding
ENSG00000018189	10.4323	10.1009	10.5589	10.6388	10.2656	10.6968	10.4044	10.3747	10.9545	9.70746	9.91779	10.2052	10.1361	10.2069	10.1611	10.2719	10.1532	10.3342	RUFY3	22902	protein_coding
ENSG00000018236	10.0441	10.3894	9.921	10.6278	10.486	10.3417	10.3739	10.4005	10.0127	9.18322	10.0686	8.79427	9.35228	9.62241	9.31091	9.7798	10.1123	9.0992	CNTN1	1272	protein_coding
ENSG00000018280	3.14757	3.16614	4.46476	3.63536	5.66847	4.92856	4.59406	3.3823	7.5938	5.14882	4.5263	7.22249	5.12031	5.84186	7.9784	4.46928	3.47951	4.74201	SLC11A1	6556	protein_coding
ENSG00000018408	4.67955	4.31771	5.71637	4.04077	5.20158	6.38953	4.33621	4.64194	6.25761	4.57568	4.22878	5.66587	4.96451	5.14618	5.66623	4.91758	5.08655	5.70987	WWTR1	25937	protein_coding
ENSG00000018510	7.98713	7.97649	7.86534	7.81103	7.7083	7.50947	8.12185	8.20404	7.58599	7.57246	7.77369	7.69799	7.85046	7.52131	7.47641	7.8394	7.85985	7.94969	AGPS	8540	protein_coding
ENSG00000018607	2.54498	2.72383	2.38786	2.24347	2.60527	2.06772	2.5511	2.43521	2.29726	2.75773	2.63456	1.49803	2.03746	3.04627	1.77415	2.28293	2.37491	3.15002	ZNF806	NA	unprocessed_pseudogene
ENSG00000018610	6.45796	6.15986	6.13332	6.13709	5.89755	5.96267	6.85174	6.53389	6.4231	6.56848	6.10884	6.30321	6.53772	6.05159	6.04112	6.75566	6.21967	5.95873	CXorf56	63932	protein_coding
ENSG00000018625	9.12006	11.4232	12.0286	9.26528	11.9745	13.5623	9.3699	10.7778	12.6028	8.98042	11.9738	11.355	9.48659	11.6843	11.911	8.95277	11.452	10.7443	ATP1A2	477	protein_coding
ENSG00000018699	5.69265	6.40195	6.50736	5.82418	6.12885	5.94738	5.7576	6.78564	6.03034	6.11721	6.48919	6.94333	5.42736	5.92241	5.96103	5.61857	6.68803	6.87433	TTC27	55622	protein_coding
ENSG00000018869	5.10574	5.77395	5.58902	5.50405	5.59319	5.83922	5.88858	6.20892	5.47956	5.16956	5.62938	5.48856	5.62206	5.82201	5.11157	5.57832	5.99757	5.83723	ZNF582	147948	protein_coding
ENSG00000019102	-1.38815	-1.46425	-1.48832	-1.48539	-1.49541	-1.16086	-1.49509	-1.44363	-1.48825	-1.07072	-1.21086	-0.333452	-1.10872	-1.4146	-1.13968	-1.41481	-1.39191	-1.40911	VSIG2	23584	protein_coding
ENSG00000019144	9.59281	12.1841	12.1138	9.20701	11.7667	11.6631	9.97659	11.7595	11.0012	10.6968	13.0126	14.1501	10.4036	12.9904	11.2976	9.74262	12.4219	12.8999	PHLDB1	23187	protein_coding
ENSG00000019169	-0.824061	-0.871498	-0.891815	-0.885451	-0.237645	-0.518904	-0.906873	-0.859698	-0.570695	-0.830569	-0.560583	-0.729619	0.0347156	0.0965289	0.769408	-0.842641	-0.82673	-0.838949	MARCO	8685	protein_coding
ENSG00000019186	0.880007	0.42256	-0.423729	-0.416044	-0.442589	-0.403682	0.221247	-0.00689075	-0.423553	1.01196	-0.0751771	-0.248283	1.22207	-0.362965	-0.394224	-0.363119	0.664622	-0.358777	CYP24A1	1591	protein_coding
ENSG00000019485	8.1061	7.81297	7.63467	7.98035	8.15039	7.64814	7.91483	7.54781	7.23798	8.27255	8.31983	8.07911	8.17657	8.37	8.06557	7.6127	8.40846	7.60358	PRDM11	56981	protein_coding
ENSG00000019505	8.82011	6.65454	7.79331	8.98695	6.73797	7.02999	8.35909	7.416	7.28281	7.84976	5.94394	6.48151	7.61918	6.92934	7.26425	7.92277	5.39884	7.05745	SYT13	57586	protein_coding
ENSG00000019549	3.61619	3.22418	2.80585	3.509	3.97711	3.32737	3.93565	3.70646	3.04247	3.39628	3.13715	2.025	3.29134	4.15483	1.70862	3.30809	3.99459	3.58155	SNAI2	6591	protein_coding
ENSG00000019582	4.83671	5.48925	6.88042	4.45462	6.16799	5.81272	6.05329	5.29563	7.49568	5.33273	6.65207	6.74383	6.19484	6.92115	7.86372	5.6406	5.3979	6.65657	CD74	972	protein_coding
ENSG00000019991	4.21736	2.80944	4.7246	4.11394	4.20932	6.56483	4.50047	4.01726	6.46523	3.61168	2.70423	3.30431	3.82156	2.66034	5.34354	3.93471	2.49749	4.59098	HGF	3082	protein_coding
ENSG00000019995	8.87822	8.61327	8.62216	9.00725	8.65606	9.17995	8.78551	8.9332	9.31067	8.51644	8.35826	8.95853	8.58721	8.63407	8.71321	8.77663	8.60441	8.8124	ZRANB1	54764	protein_coding
ENSG00000020129	9.99534	8.90106	9.41471	10.9642	9.46479	9.53198	10.0075	9.98724	9.79278	9.98919	8.72982	9.1998	9.39398	9.06729	9.16912	9.43017	8.34735	9.02007	NCDN	23154	protein_coding
ENSG00000020181	6.53811	5.45051	5.58566	6.42237	5.8109	4.65496	6.34308	5.78186	5.17876	7.69898	6.32848	4.62165	7.26408	5.69429	6.64333	7.02909	5.97911	5.8756	ADGRA2	25960	protein_coding
ENSG00000020219	-0.338405	-0.382223	-0.131075	-0.395043	0.0110565	-0.0819448	-0.175201	-0.37111	-0.400644	0.563697	-0.0986003	0.58272	-0.019857	0.0183873	-0.378571	0.507325	0.353605	0.525543	CCT8L1P	NA	processed_pseudogene
ENSG00000020256	6.63461	6.53899	6.51	6.34952	6.44147	6.4887	6.51832	6.13778	6.31446	7.04399	7.05814	6.54328	7.16414	6.53463	6.59015	6.74094	6.54521	6.60378	ZFP64	55734	protein_coding
ENSG00000020426	8.78231	8.03352	7.72623	8.29022	8.00178	7.59396	8.62811	8.41806	7.82799	8.54398	8.38316	7.79899	8.82331	8.2496	8.37567	9.02304	8.33836	8.29508	MNAT1	4331	protein_coding
ENSG00000020577	8.52861	10.0148	9.03802	8.08861	10.0328	9.863	7.82739	8.73817	9.94776	7.93553	9.21779	7.59239	7.87251	9.32538	8.86936	7.96839	9.78729	8.37828	SAMD4A	23034	protein_coding
ENSG00000020633	-0.0188744	-0.101981	1.08408	-0.127774	2.40793	1.07842	-0.167549	0.843076	0.648947	-0.0292418	0.258626	1.03365	-0.0712703	-0.0485514	0.290905	0.702349	-0.0231382	0.965871	RUNX3	864	protein_coding
ENSG00000020922	8.30931	7.9999	7.98021	7.84974	7.57207	7.47817	8.63775	8.60426	7.84326	8.06202	7.54207	8.22674	8.00447	7.84772	8.28248	8.62934	8.32813	8.33398	MRE11	4361	protein_coding
ENSG00000021300	5.88728	8.21022	8.32408	6.40112	8.25493	8.59555	6.26777	7.92595	7.57366	6.59712	8.12508	9.53592	5.86069	8.36502	7.71334	5.96124	8.20179	8.47537	PLEKHB1	58473	protein_coding
ENSG00000021355	2.64765	2.54877	4.28309	2.60006	4.24805	4.62153	2.93399	4.18974	4.59177	2.03852	4.38066	5.57208	2.96739	4.75352	4.22779	3.06066	4.19981	4.69273	SERPINB1	1992	protein_coding
ENSG00000021461	1.21624	2.45039	2.59197	1.88506	2.0602	2.50961	2.31388	2.20249	3.4882	2.39901	1.5354	1.34803	2.23698	1.52061	2.38149	3.02723	2.08066	2.48226	CYP3A43	64816	protein_coding
ENSG00000021488	2.84956	1.79162	2.80073	2.97901	2.70868	2.47027	2.77095	1.85537	2.12503	3.63677	1.74379	2.55157	2.07933	2.60833	2.42118	2.72413	2.02386	2.85681	SLC7A9	11136	protein_coding
ENSG00000021574	7.32905	7.59859	7.51512	7.71929	7.51839	7.459	7.46019	7.91762	7.40414	6.89969	7.69657	7.57764	6.52431	6.93472	6.95436	7.14882	7.42901	7.23948	SPAST	6683	protein_coding
ENSG00000021645	11.3707	10.1923	11.0989	10.9958	10.1245	10.0539	10.7891	10.4333	10.1551	11.5675	10.2711	10.889	11.5163	10.2238	11.3028	11.1591	9.617	11.286	NRXN3	9369	protein_coding
ENSG00000021762	7.30649	7.26971	7.11339	7.27744	7.37383	6.98379	7.24603	6.83101	6.99695	9.12355	8.75653	8.73917	8.15051	8.04094	7.95063	7.69079	7.71435	7.48011	OSBPL5	114879	protein_coding
ENSG00000021776	8.89188	9.02656	8.7289	8.86987	9.02214	8.95365	9.30732	9.57431	9.34442	8.30962	8.89813	8.53631	8.56951	8.75994	8.6101	9.00566	9.27094	9.02654	AQR	9716	protein_coding
ENSG00000021826	4.18474	4.58975	5.50213	4.41426	3.41656	4.20695	5.13018	4.70765	4.50281	4.33973	4.61108	5.09799	4.88298	4.69015	4.89325	5.5874	4.7351	6.09621	CPS1	1373	protein_coding
ENSG00000021852	-1.89388	-1.92343	-1.93794	-1.93328	-1.62153	-1.92606	-1.9495	-1.91542	-1.93783	-1.89744	-1.82505	-1.86481	-1.9122	-1.90415	-1.92075	-1.90423	-1.76853	-1.90202	C8B	732	protein_coding
ENSG00000022267	8.29437	7.93825	7.99499	8.55521	8.16335	8.07026	8.94403	8.3354	7.8499	9.13183	8.10616	6.99584	8.64957	7.34063	8.32828	8.4889	7.46421	7.4589	FHL1	2273	protein_coding
ENSG00000022277	7.14356	6.99103	7.06546	7.28694	6.87517	7.27326	6.81322	7.07497	7.0719	7.18565	6.26172	7.48939	6.8149	6.46103	6.4501	6.62507	6.60974	6.56028	RTFDC1	51507	protein_coding
ENSG00000022355	9.87326	8.27404	9.14197	9.9848	8.15511	8.56459	9.4238	8.51053	8.7898	8.558	7.78653	7.80122	8.57045	8.06115	8.59029	8.99828	6.49742	8.35528	GABRA1	2554	protein_coding
ENSG00000022556	5.53647	4.74137	4.09709	5.73685	4.44901	3.92088	4.41289	3.83659	3.474	4.66266	4.07171	2.52148	5.93727	3.76955	5.27595	4.23235	2.84944	3.13753	NLRP2	55655	protein_coding
ENSG00000022567	7.69503	6.9096	6.93801	7.74265	7.28921	7.14236	7.2357	6.75214	6.89373	8.11091	7.80222	5.41663	7.78383	7.06249	7.60535	7.48363	7.03453	6.74616	SLC45A4	57210	protein_coding
ENSG00000022840	8.72876	8.49982	8.64089	8.89076	8.46249	8.62993	8.46199	8.29673	8.58304	9.27972	9.24684	9.28933	8.64637	8.44816	8.50896	8.35608	8.44016	8.41624	RNF10	9921	protein_coding
ENSG00000022976	7.25459	6.91168	7.13156	6.76468	6.38839	7.08584	6.58747	6.2705	7.12408	7.63302	7.66887	7.86966	7.06098	7.52718	7.18276	6.93167	6.93174	6.93814	ZNF839	55778	protein_coding
ENSG00000023041	6.59177	6.62437	6.68934	6.63397	6.51182	6.48609	7.10141	7.31523	6.96178	6.8477	7.29711	6.99457	6.74888	6.57383	6.6406	6.68673	6.59639	6.42416	ZDHHC6	64429	protein_coding
ENSG00000023171	10.2883	9.62655	9.84144	10.3041	9.92685	10.331	9.91604	9.28808	9.96435	10.2081	9.67401	8.5954	10.3579	9.82987	10.1522	10.172	9.64828	9.64783	GRAMD1B	57476	protein_coding
ENSG00000023191	6.9709	7.38462	7.78468	6.99134	6.98849	7.59797	6.95973	7.48783	7.58017	8.11375	7.91001	8.97723	7.02689	7.19891	7.12695	6.70398	7.23671	7.70054	RNH1	6050	protein_coding
ENSG00000023228	9.4816	9.33102	9.39841	9.82677	9.54045	9.62626	9.61797	9.56035	9.45699	8.88796	9.27597	9.12697	8.87267	9.20995	9.0598	9.30963	9.39274	9.36849	NDUFS1	4719	protein_coding
ENSG00000023287	9.06151	9.24369	9.11949	9.45759	9.30249	8.90838	9.5646	9.87274	9.4525	8.4827	8.47441	8.81966	8.95383	9.16183	8.90817	9.0964	9.15423	9.11974	RB1CC1	9821	protein_coding
ENSG00000023318	7.72865	7.46971	7.59899	8.00328	7.70507	7.8048	8.22335	8.04005	7.90503	7.16177	7.23658	7.11573	7.4929	7.33982	7.30708	7.90809	7.37815	7.67823	ERP44	23071	protein_coding
ENSG00000023330	7.11466	6.43121	6.84728	7.11149	6.48253	6.76133	6.62503	6.94536	6.81627	6.84886	6.34528	6.42672	6.61464	6.21885	6.61078	6.68906	6.49692	6.57713	ALAS1	211	protein_coding
ENSG00000023445	4.41692	3.14796	4.63445	4.63842	4.15859	4.3906	4.68864	4.7619	4.90572	3.18509	2.80614	4.67497	4.20043	4.53771	3.61681	4.93671	2.85164	5.17726	BIRC3	330	protein_coding
ENSG00000023516	10.9974	10.2599	10.3644	11.2782	10.3775	10.3006	10.9605	10.8182	10.4761	9.69578	9.92109	9.94742	10.0275	9.92594	9.92224	10.4954	10.2079	10.4929	AKAP11	11215	protein_coding
ENSG00000023572	3.84802	2.37347	2.7729	3.77058	3.10984	2.67212	3.20062	2.97924	2.77424	2.11347	2.42407	2.8723	2.35	3.42134	1.91838	2.58318	1.86757	1.82075	GLRX2	51022	protein_coding
ENSG00000023608	5.51141	5.56952	5.69299	5.87087	5.92949	5.44276	5.88874	5.98019	5.42108	5.64042	6.36674	5.72169	5.75866	5.73475	5.62712	5.91683	5.4899	5.22007	SNAPC1	6617	protein_coding
ENSG00000023697	3.78631	4.85134	4.11068	3.21804	5.19879	4.8338	4.11574	4.95197	4.6075	3.74086	4.3092	5.11751	4.05834	5.15399	3.75864	3.74519	5.21852	4.19991	DERA	51071	protein_coding
ENSG00000023734	7.24046	6.97958	7.09369	7.62233	6.91827	6.81308	7.21824	7.07826	7.05462	6.69222	6.91191	6.75854	6.47392	6.08367	6.38778	6.5495	5.95674	5.9747	STRAP	11171	protein_coding
ENSG00000023839	3.36284	3.80019	3.63746	2.96587	3.88841	3.80524	2.61029	2.76338	3.25244	2.96486	3.43982	4.51952	2.92203	3.41343	3.27644	3.01483	3.23803	3.59743	ABCC2	1244	protein_coding
ENSG00000023892	3.64128	2.49879	4.43849	3.51732	4.34864	4.51438	3.11382	2.90518	4.66542	4.87068	3.97822	5.13559	3.58131	4.03863	5.50201	3.68658	3.40174	4.86009	DEF6	50619	protein_coding
ENSG00000023902	7.74661	7.30006	8.51143	7.71552	7.62578	8.54569	8.00626	7.11694	8.31704	8.68558	8.13066	7.4663	8.56215	7.91423	8.8708	8.04661	7.61537	8.0482	PLEKHO1	51177	protein_coding
ENSG00000023909	5.43858	4.85155	5.85387	5.98771	5.1317	5.73449	6.30891	6.13678	6.26817	4.93441	4.56556	4.74937	5.47287	4.49631	5.54746	5.6384	5.08631	5.16369	GCLM	2730	protein_coding
ENSG00000024048	9.75615	9.81807	9.66312	9.96896	10.1842	9.82819	9.96641	10.4217	10.2791	9.30197	9.74654	9.77934	9.63082	9.84453	9.78878	10.1518	10.4245	10.3596	UBR2	23304	protein_coding
ENSG00000024422	5.35261	5.71308	5.8844	5.9375	6.12716	7.29615	5.27062	5.26785	6.68674	5.89865	5.72851	5.14631	5.17749	5.60631	5.84295	5.64939	5.22656	4.9336	EHD2	30846	protein_coding
ENSG00000024526	2.55991	2.35897	2.70709	2.76538	2.62068	1.50538	3.28125	2.84171	2.77308	2.18396	1.69548	2.5174	3.29364	2.57676	2.92551	2.57585	1.3495	1.31917	DEPDC1	55635	protein_coding
ENSG00000024862	7.23294	5.25711	5.71458	6.58314	5.39351	6.22824	6.57881	6.16541	6.03395	6.58772	5.76273	6.0254	7.15016	5.99175	6.2592	6.932	5.73847	6.28128	CCDC28A	25901	protein_coding
ENSG00000025039	7.5147	6.88719	6.89985	7.90958	7.0866	7.09992	7.67738	7.63784	7.12101	7.05465	6.76925	6.11576	7.01297	6.73658	7.07741	7.29854	6.54875	6.62709	RRAGD	58528	protein_coding
ENSG00000025156	6.39611	6.52483	6.49807	6.59356	6.64118	6.31499	7.07185	7.0978	6.7006	6.32496	5.77834	6.33483	7.08401	6.1576	6.32467	6.58539	5.92165	6.01246	HSF2	3298	protein_coding
ENSG00000025293	8.01604	7.90178	8.12957	8.38744	7.92488	8.16335	7.98187	8.12493	7.83995	8.03422	7.47424	8.01473	7.70218	7.38687	7.52352	7.70895	7.47612	7.98694	PHF20	51230	protein_coding
ENSG00000025423	1.75591	2.30347	4.06249	1.88355	2.50016	4.7073	3.14267	1.58364	3.8917	3.19647	1.77011	3.0178	1.60878	1.30063	3.24202	1.30018	2.27397	3.51347	HSD17B6	8630	protein_coding
ENSG00000025434	4.45799	5.19176	5.43554	5.38993	5.28806	6.11957	4.6972	4.74874	6.37428	5.47332	5.43129	5.54016	4.71752	5.67495	5.77661	4.60575	4.77865	5.18027	NR1H3	10062	protein_coding
ENSG00000025708	1.3823	1.17935	3.63728	1.44866	3.59208	3.78364	2.05559	2.30468	5.33315	2.07437	1.86153	4.94962	1.25544	4.36402	5.66259	2.0029	1.78578	2.0261	TYMP	1890	protein_coding
ENSG00000025770	6.76245	6.6673	6.95709	7.44262	6.89057	7.22609	6.57697	6.72407	6.7738	8.61812	7.68137	7.70126	7.6936	6.90767	7.49535	6.96354	6.72699	7.32665	NCAPH2	29781	protein_coding
ENSG00000025772	6.01793	5.42449	5.23857	7.12378	5.98119	5.65919	5.47306	5.95285	5.51618	5.36263	5.56382	4.67003	4.81177	5.07274	5.1942	5.39545	4.67769	4.64062	TOMM34	10953	protein_coding
ENSG00000025796	8.98333	8.59326	8.60212	8.94263	8.62275	8.3419	9.01926	9.06219	8.70017	8.54758	8.67942	8.8083	8.78686	8.89712	8.56654	9.0016	9.09646	9.01245	SEC63	11231	protein_coding
ENSG00000025800	8.82725	8.53996	8.83119	9.12249	8.74855	8.92459	8.72565	8.58975	8.76028	8.57	8.31444	8.71009	8.28827	8.29746	8.29147	8.37631	8.16557	8.39369	KPNA6	23633	protein_coding
ENSG00000026025	5.05707	4.91395	7.20348	4.18231	6.15007	8.63004	5.17815	5.06036	7.61525	4.14693	5.56373	6.33429	5.83279	6.99715	7.7804	3.41253	5.54207	6.46044	VIM	7431	protein_coding
ENSG00000026036	6.73622	6.97913	7.08061	7.25899	7.04755	7.02199	7.35978	6.13145	6.96025	9.17522	8.26017	8.36661	8.31458	7.24107	8.039	7.71662	7.15589	7.584	RTEL1-TNFRSF6B	NA	protein_coding
ENSG00000026103	5.25427	4.3868	6.0093	4.32351	4.59355	6.41393	4.57941	4.27153	7.4273	4.14864	4.30532	3.62873	4.3679	4.58059	5.62392	4.71037	4.01356	4.15885	FAS	355	protein_coding
ENSG00000026297	7.87533	7.16191	7.3917	7.77069	7.91024	7.88219	7.58684	6.96745	8.1493	8.00711	7.06382	7.07063	8.20485	7.89659	8.61978	7.27624	6.90687	7.66073	RNASET2	8635	protein_coding
ENSG00000026508	2.15746	2.22528	4.62445	2.1424	4.6164	5.78601	3.57883	3.36727	6.83217	2.91724	4.01004	5.01119	4.26715	4.84793	6.76274	2.8414	3.63581	4.55638	CD44	960	protein_coding
ENSG00000026559	6.28606	3.37097	3.67515	6.0005	3.83494	3.77827	4.26513	4.09672	2.77525	6.26691	4.82723	4.3434	4.54279	3.27689	4.64488	4.20305	3.38195	4.44413	KCNG1	3755	protein_coding
ENSG00000026652	9.49303	9.78604	9.80755	9.40995	9.36376	8.94676	9.40265	9.63119	8.33621	9.57903	9.85039	11.1177	9.43075	10.0696	9.46995	9.53479	10.1955	10.9583	AGPAT4	56895	protein_coding
ENSG00000026751	-1.15563	-1.2072	-0.447656	-1.21487	0.0719554	-0.901738	-1.22629	-1.1998	-1.21822	-1.16704	-0.935273	-1.06256	-1.19636	-1.18769	-0.881191	-0.813407	-1.16031	-1.18168	SLAMF7	57823	protein_coding
ENSG00000026950	5.2904	8.17712	6.8669	5.4861	7.95512	6.63323	6.98186	7.3219	6.77628	5.41719	8.07443	6.69632	5.10906	8.19092	7.14631	6.01754	7.98675	6.63597	BTN3A1	11119	protein_coding
ENSG00000027001	5.85292	5.77877	5.8732	5.44022	4.93468	4.91666	5.87506	5.90421	5.17002	6.39751	5.93873	6.67956	5.92514	5.65059	5.39997	6.1114	5.61774	6.48573	MIPEP	4285	protein_coding
ENSG00000027075	1.60111	1.04329	3.60863	1.30727	3.7962	2.26518	2.29117	1.08313	3.12719	2.73931	1.57241	3.41231	1.73334	2.22453	3.67128	1.52059	1.1875	3.49432	PRKCH	5583	protein_coding
ENSG00000027644	-1.10482	-1.181	0.32032	-1.18927	-0.754696	-0.86114	-1.20153	-1.16911	-1.19288	-1.11545	-0.899397	-0.639616	-1.15949	-1.13547	-0.586663	-1.13571	-1.10918	-1.12911	INSRR	3645	protein_coding
ENSG00000027697	6.69339	7.16176	7.1929	6.48508	7.27034	7.15303	6.98644	7.61358	7.52418	6.0093	7.05219	7.16142	6.9126	7.23561	7.68162	7.31089	7.02131	7.80226	IFNGR1	3459	protein_coding
ENSG00000027847	5.96844	5.98222	6.04676	6.09016	5.70522	6.22427	5.91409	5.42162	6.21112	6.6455	6.33373	6.74631	6.19688	5.99855	5.80945	5.81004	6.25219	5.94165	B4GALT7	11285	protein_coding
ENSG00000027869	-1.04709	-1.08153	-0.604677	-1.09058	0.224099	-0.224976	-1.1042	-1.07377	-0.604102	-1.05161	-0.803909	-0.945993	-1.07033	-1.06014	-0.746828	-1.06024	-1.04894	-1.05743	SH2D2A	9047	protein_coding
ENSG00000028116	3.05234	5.75212	6.14937	2.26277	5.14752	4.95272	4.12267	6.26817	4.0992	3.3667	4.43856	7.01687	2.66164	5.30269	4.10201	3.65799	5.98255	6.64409	VRK2	7444	protein_coding
ENSG00000028137	1.51837	2.70316	4.44804	1.57698	5.30684	4.2791	2.7299	1.37704	4.72359	2.91457	1.98524	4.25477	2.02414	2.95435	4.71374	1.44973	1.5086	3.09739	TNFRSF1B	7133	protein_coding
ENSG00000028203	9.58391	9.17489	9.34496	9.49653	9.1946	9.03122	9.58211	9.67755	9.70336	8.93289	8.52356	8.83117	9.5449	9.13196	9.27847	9.79019	9.2694	9.31231	VEZT	55591	protein_coding
ENSG00000028277	7.10614	6.30837	5.85311	6.43421	6.1319	5.51533	6.67042	5.36549	6.99292	7.67987	6.38498	5.55755	7.54493	6.38061	7.16878	7.46319	6.23932	6.44094	POU2F2	5452	protein_coding
ENSG00000028310	9.01318	9.18759	9.36608	9.13493	9.1521	9.49029	8.81934	8.84469	8.86653	10.1024	9.7847	10.4225	9.66926	9.5785	9.22743	9.38914	9.38174	9.55372	BRD9	65980	protein_coding
ENSG00000028528	8.85046	9.84347	9.21144	8.69616	9.67891	9.22686	8.84431	9.36669	8.97163	8.64563	9.49214	10.1771	8.80103	9.83758	8.71923	8.56083	10.1785	9.96013	SNX1	6642	protein_coding
ENSG00000028839	6.45831	6.20921	5.8085	6.61536	5.92446	5.64567	6.70485	6.29378	6.07944	5.53809	5.89045	5.62275	5.91482	5.70468	5.68949	6.10112	5.99973	5.60049	TBPL1	9519	protein_coding
ENSG00000029153	7.72887	6.07523	6.06639	7.69093	5.78556	5.08984	7.43606	6.96927	5.76449	6.92783	5.30279	5.31036	7.78931	6.48993	6.78367	7.81024	5.82917	5.99884	ARNTL2	56938	protein_coding
ENSG00000029363	10.2539	10.1255	10.1617	10.3396	10.1467	10.0453	10.6815	10.713	10.7173	9.59021	9.81301	10.2103	10.0863	10.0432	10.075	10.4628	10.083	10.3972	BCLAF1	9774	protein_coding
ENSG00000029364	8.21146	7.71178	7.86056	7.95033	7.9308	7.93134	7.81615	8.28957	7.71872	7.22659	7.49559	7.83958	7.404	7.80724	7.37103	7.47752	7.61797	7.47877	SLC39A9	55334	protein_coding
ENSG00000029534	7.46918	6.3078	8.15204	7.44275	7.24297	7.65921	7.69596	6.53523	7.19634	7.79793	7.07175	6.11961	7.48228	5.92653	8.73769	7.30186	6.59146	8.36264	ANK1	286	protein_coding
ENSG00000029559	-1.02696	-1.09416	-0.0671158	-1.10205	-0.876076	-0.0749312	-1.11369	-1.0873	-1.10548	-1.03752	-0.822976	-0.940808	-1.08125	-1.0574	-0.0264342	-1.05763	-1.03129	-1.05108	IBSP	3381	protein_coding
ENSG00000029639	6.13158	6.60148	6.58641	5.54707	6.55474	5.83107	6.14908	6.31122	6.29095	6.13239	6.57637	6.90038	6.58322	6.70383	6.19277	6.32382	6.46439	6.11463	TFB1M	51106	protein_coding
ENSG00000029725	10.435	9.80914	9.81997	10.524	9.63956	9.76232	10.0007	10.1461	9.68483	9.95328	9.42478	9.98662	10.2336	9.84646	10.0079	10.3797	9.96668	10.2578	RABEP1	9135	protein_coding
ENSG00000029993	5.30013	4.46802	4.9721	4.87584	4.41207	5.38328	5.10792	5.21449	5.46291	4.6664	4.92113	4.56074	4.73895	4.57086	5.29379	4.7016	4.69656	4.92433	HMGB3	3149	protein_coding
ENSG00000030066	7.80604	8.61053	8.19066	7.48624	8.57087	8.05048	8.17826	8.80007	8.35874	7.51318	8.23958	8.30151	7.71547	8.16438	7.87266	7.9439	8.92291	8.20274	NUP160	23279	protein_coding
ENSG00000030110	4.61592	4.46559	4.71204	4.53234	4.62686	4.57128	5.16441	4.53947	5.23141	6.18862	4.80232	5.37865	5.48652	3.87656	5.57765	5.02328	4.87226	4.59939	BAK1	578	protein_coding
ENSG00000030304	-1.33224	-1.39351	-1.01098	-1.40456	-1.41052	-1.39897	-1.21907	-0.897364	-1.40628	-1.33962	-1.18951	-1.27196	-1.37022	-1.35353	-1.38795	-1.3537	-1.07233	-0.823238	MUSK	4593	protein_coding
ENSG00000030419	6.56013	8.45706	7.86425	6.94105	9.4499	8.54662	7.24384	8.60117	8.30896	5.96832	7.99615	8.44673	6.65771	8.67112	7.39879	7.19348	8.6509	8.14264	IKZF2	22807	protein_coding
ENSG00000030582	5.55177	6.0964	6.0607	6.1826	6.26901	6.38106	5.83337	6.14403	5.9455	6.93594	7.11288	7.0402	6.12529	6.7988	6.26569	5.83525	6.21641	6.14593	GRN	2896	protein_coding
ENSG00000031003	9.17288	9.31896	9.28357	9.23478	9.10688	8.96691	9.28023	9.48094	9.00942	8.95977	9.24	10.0863	8.97628	9.16584	8.8876	9.25417	9.27817	9.42018	FAM13B	51306	protein_coding
ENSG00000031081	5.62687	9.19219	8.18114	5.98321	9.47385	9.49358	7.32568	8.36061	9.31141	5.87598	10.1247	7.34523	6.13915	9.86395	7.88351	5.69093	9.73052	7.45319	ARHGAP31	57514	protein_coding
ENSG00000031691	1.86203	3.22115	2.96832	3.14414	2.97228	3.39714	3.0746	3.20385	2.84299	2.32188	3.55464	3.04807	1.40657	2.7147	1.66788	1.44565	2.52592	3.45529	CENPQ	55166	protein_coding
ENSG00000031698	8.81892	8.4579	8.62239	8.9677	8.16625	8.24434	8.79755	8.66082	8.72421	9.45996	8.77623	9.25453	9.03293	8.63569	8.89042	8.7417	8.47419	8.66122	SARS	6301	protein_coding
ENSG00000031823	8.02534	7.64567	7.80204	8.03682	7.84369	7.87715	7.46903	7.31752	7.43663	8.78758	8.6477	8.79094	8.40954	8.23201	8.14192	7.63554	7.86899	7.94322	RANBP3	8498	protein_coding
ENSG00000032219	10.0008	9.89117	9.74548	10.0402	9.98821	9.56644	9.70894	9.97431	9.97619	9.22787	9.99818	9.92448	9.5872	9.90463	9.61704	9.84143	9.83456	10.0448	ARID4A	5926	protein_coding
ENSG00000032389	7.32682	6.8883	7.03344	7.77395	7.28605	6.99771	6.77406	6.45445	6.60061	8.09602	7.37305	7.33644	7.65566	7.2443	7.45135	7.15277	6.86549	6.9332	EIPR1	7260	protein_coding
ENSG00000032444	8.28657	8.03912	8.30199	8.69274	8.43508	8.71887	8.28999	7.95389	8.1387	9.51472	8.96747	9.22845	8.75037	8.08498	8.60335	8.3275	7.8872	8.1836	PNPLA6	10908	protein_coding
ENSG00000032742	7.07696	7.28293	7.46677	6.73424	6.79766	7.12947	7.22995	7.82585	7.96434	6.4004	7.43947	7.61228	7.13252	7.58355	7.39319	7.51988	7.42288	7.93501	IFT88	8100	protein_coding
ENSG00000033011	5.88474	5.95866	6.04934	6.17044	6.05315	6.26605	5.7806	5.58308	5.86046	6.90645	6.33632	6.31442	5.92704	5.85403	6.22802	5.94704	6.4022	5.92541	ALG1	56052	protein_coding
ENSG00000033030	7.42346	7.7515	7.57365	7.46891	8.05371	7.93475	7.54286	7.73545	7.6919	7.57695	7.36609	7.72345	7.64384	7.52868	7.82085	7.91195	7.77654	7.74059	ZCCHC8	55596	protein_coding
ENSG00000033050	7.42145	7.31861	7.39239	7.99925	7.35858	7.45201	7.28053	7.54356	7.32086	7.8774	7.74173	7.83768	7.41439	7.12237	7.25548	7.17924	7.082	7.4865	ABCF2	10061	protein_coding
ENSG00000033100	8.1446	7.96843	7.78464	7.86124	7.57086	7.83879	7.85731	7.56846	8.08307	9.44307	8.50879	8.07721	8.70322	8.26623	8.25194	8.29956	7.58984	7.83095	CHPF2	54480	protein_coding
ENSG00000033122	11.4278	11.2921	10.6351	11.3893	11.3353	9.92834	11.6657	11.459	10.1974	11.0259	11.2046	10.5514	11.2817	11.2179	10.7847	11.3665	11.7273	10.7412	LRRC7	57554	protein_coding
ENSG00000033170	8.51747	9.0167	9.23675	8.47252	8.37788	8.95956	8.58442	9.45575	8.60433	8.44655	8.96349	10.2102	8.37061	9.3228	8.48453	8.79719	9.35163	10.104	FUT8	2530	protein_coding
ENSG00000033178	8.88511	9.37173	9.0887	8.63789	9.12636	8.90701	9.13106	9.67849	9.12902	8.19541	8.91406	8.84995	8.56379	9.02455	8.72592	9.0318	9.21308	9.20797	UBA6	55236	protein_coding
ENSG00000033327	8.26201	8.98581	9.05387	8.1402	8.85804	9.01229	8.0077	8.08388	8.654	8.25522	9.16883	10.1593	8.32095	9.62415	9.04567	8.40504	9.37621	10.0995	GAB2	9846	protein_coding
ENSG00000033627	10.7602	10.2402	10.3709	10.8315	10.1397	10.0186	10.5916	10.3236	10.2911	10.8969	10.5395	10.4533	10.7686	10.1442	10.4229	10.4605	9.97808	10.1854	ATP6V0A1	535	protein_coding
ENSG00000033800	8.4238	8.14656	8.42591	8.77229	8.32359	8.3738	8.70027	8.64399	8.92664	7.68772	7.01495	7.6863	8.49131	7.93062	8.21032	8.49652	8.1182	8.54181	PIAS1	8554	protein_coding
ENSG00000033867	8.92213	8.69412	8.76364	8.89566	8.94153	8.20108	9.22748	9.00749	8.99693	8.57111	8.36705	7.39422	8.86259	8.38826	8.94334	8.95123	8.86367	8.80184	SLC4A7	9497	protein_coding
ENSG00000034053	9.64699	9.23077	9.1844	9.82408	9.50048	9.12448	9.18312	9.00896	8.84716	10.3448	10.1384	9.76119	10.0148	9.71942	9.51705	9.57149	9.4055	9.27722	APBA2	321	protein_coding
ENSG00000034152	5.0283	5.0208	5.37602	5.17151	5.40489	5.50244	4.68788	4.71632	5.37771	5.80679	5.22546	4.89055	5.26304	4.62246	5.74523	4.83816	5.11726	5.3707	MAP2K3	5606	protein_coding
ENSG00000034239	5.2035	3.22287	4.37927	5.36021	3.19695	3.27835	5.29968	4.58722	3.98325	4.66613	2.6301	3.24363	4.72521	3.64668	3.82365	3.7261	2.90722	3.0029	EFCAB1	79645	protein_coding
ENSG00000034510	9.13917	7.87254	8.16873	9.45233	8.28481	8.28946	8.28288	8.1972	8.10979	8.53586	7.2007	7.8112	8.00194	8.10578	7.49228	7.10034	6.42587	6.52899	TMSB10	9168	protein_coding
ENSG00000034533	4.76928	5.16764	5.19836	4.97568	4.56165	5.32057	5.42474	6.31762	6.20613	5.34576	4.75271	5.91199	5.42796	5.94406	5.93966	5.71652	5.83773	5.62897	ASTE1	28990	protein_coding
ENSG00000034677	8.60016	8.1001	8.84107	8.64995	8.30282	9.05106	8.75131	8.89169	10.0521	7.63614	7.49151	7.79616	8.307	7.84766	8.70488	8.37857	8.03232	8.46109	RNF19A	25897	protein_coding
ENSG00000034693	6.62448	6.46552	6.72591	6.34433	6.57138	6.57141	7.13526	6.90815	6.83394	7.0266	6.94568	6.78102	7.2217	6.71463	6.80784	6.93459	6.39485	7.02164	PEX3	8504	protein_coding
ENSG00000034713	8.16783	7.74484	7.79474	8.63589	7.76972	8.10486	7.78154	8.10578	7.80215	7.183	6.82805	7.41451	6.93087	6.975	7.14925	7.31563	7.05661	7.43561	GABARAPL2	11345	protein_coding
ENSG00000034971	-2.29825	-2.30575	-2.30943	-2.30824	-2.3125	-2.30642	-2.31236	-2.30372	-2.27724	-2.29916	-2.2808	-2.29088	-2.3029	-2.30086	-2.30507	-2.30088	-2.29862	-2.30032	MYOC	4653	protein_coding
ENSG00000035115	8.65131	8.49182	8.65131	8.48705	8.30483	8.31741	8.51799	8.42559	8.20523	8.26156	7.45951	8.5281	8.61433	8.23521	8.35854	8.66712	8.46981	8.82811	SH3YL1	26751	protein_coding
ENSG00000035141	6.16841	6.15875	5.75669	5.75948	5.66332	5.75686	5.93488	5.95267	6.2021	5.58376	5.62546	4.83109	5.02239	5.45653	5.07993	5.32172	5.73456	5.0247	FAM136A	84908	protein_coding
ENSG00000035403	8.18196	7.55462	8.40653	8.06626	7.6254	8.38436	8.00364	7.52799	8.32853	8.18941	7.26741	6.4319	8.46399	7.66567	8.3109	8.48473	7.3689	7.5581	VCL	7414	protein_coding
ENSG00000035499	3.29131	2.82074	2.11814	3.41374	2.12602	1.89816	2.65724	3.41685	2.11916	3.24351	1.91593	4.19827	2.20654	2.74254	2.42597	3.31264	2.55444	3.41485	DEPDC1B	55789	protein_coding
ENSG00000035664	5.24976	7.36255	7.23265	5.68859	6.24226	6.71897	5.62312	6.82304	4.79352	5.41045	6.98536	8.92693	5.92528	7.90475	6.10099	6.4501	7.43803	8.19322	DAPK2	23604	protein_coding
ENSG00000035681	8.35621	8.59839	8.2693	8.36471	8.57413	8.31069	8.60567	8.68173	8.40829	8.336	8.49653	8.07595	8.63104	8.43687	8.75249	8.5591	8.8503	8.41756	NSMAF	8439	protein_coding
ENSG00000035687	7.46858	7.67306	7.65697	7.38666	7.01262	7.07085	7.85012	7.89908	7.3739	7.85228	7.24412	8.80194	7.31828	7.46489	7.0277	7.53219	7.36757	8.00869	ADSS	159	protein_coding
ENSG00000035720	-1.85628	-1.88125	-1.89351	-1.88957	-1.70808	-1.88348	-1.90328	-1.87448	-1.67909	-1.85929	-1.79811	-1.83171	-1.87176	-1.86496	-1.87898	-1.86502	-1.85751	-1.86315	STAP1	26228	protein_coding
ENSG00000035862	8.99941	8.98169	9.27909	9.36797	9.30646	9.102	9.11488	8.87646	8.8619	8.12648	9.1155	9.8136	7.82951	8.8809	8.46315	7.61074	8.64541	9.08138	TIMP2	7077	protein_coding
ENSG00000035928	7.25868	8.326	8.5047	8.17653	8.29513	8.27285	8.14943	8.52094	8.35224	7.04356	8.08412	8.69799	7.44068	8.04396	7.62407	7.54934	8.04036	8.38554	RFC1	5981	protein_coding
ENSG00000036054	7.44961	7.12623	7.25408	7.42437	7.33285	7.04302	7.67388	7.66294	7.33917	7.23762	7.05574	7.20545	7.26541	7.11612	7.41896	7.53811	7.16661	7.40206	TBC1D23	55773	protein_coding
ENSG00000036257	8.48239	8.6523	8.37755	8.67683	8.49557	8.41556	8.56345	8.8481	8.59022	7.71648	8.3281	8.25246	7.70945	8.34025	7.81788	7.97411	8.62763	8.21869	CUL3	8452	protein_coding
ENSG00000036448	7.1662	5.67244	5.75758	7.87175	6.10697	6.47265	6.14931	5.47292	6.41149	7.74041	6.43136	5.79294	8.36009	6.17266	7.12363	7.3852	5.1467	6.08357	MYOM2	9172	protein_coding
ENSG00000036473	-1.98303	-2.00287	-1.8423	-2.00949	-1.93561	-2.00464	-2.02038	-1.9975	-2.01254	-1.98542	-1.93681	-1.96351	-1.99533	-1.98993	-2.00107	-1.98998	-1.98401	-1.9885	OTC	5009	protein_coding
ENSG00000036530	9.06915	8.01373	8.13007	9.26467	8.35779	8.67712	9.00536	8.96911	8.63406	9.03817	7.94903	7.43656	8.59517	8.23683	8.43965	9.28346	8.66936	8.58851	CYP46A1	10858	protein_coding
ENSG00000036549	9.24313	9.76352	9.38961	9.22077	9.56515	9.29942	9.33466	10.0099	9.21429	8.43279	8.91167	9.38557	9.18428	9.73996	9.21314	9.32781	10.1234	10.2202	ZZZ3	26009	protein_coding
ENSG00000036565	-0.196849	-0.0924905	-0.673941	-0.152486	-0.440758	-0.346346	-0.438672	-0.647629	-0.394536	-0.214573	-0.368813	-0.514096	-0.64352	-0.632918	-0.0756123	-0.633024	0.947665	-0.630029	SLC18A1	6570	protein_coding
ENSG00000036672	7.08564	6.87799	7.0693	7.39397	7.17074	6.95378	7.26862	7.11616	6.55101	7.75194	7.12838	7.30044	6.97844	6.77142	7.07031	7.43642	6.84026	7.03031	USP2	9099	protein_coding
ENSG00000036828	-0.992031	-1.05496	-0.801377	-0.118718	-1.07426	-1.05707	-0.8408	-1.04829	-0.80099	0.0588006	-0.789378	-0.906441	-1.04549	-1.02227	-1.05277	-0.39484	-0.996337	-1.01599	CASR	846	protein_coding
ENSG00000037042	8.58646	8.18212	8.02107	8.66247	8.35505	8.25092	8.29502	7.85638	8.08563	9.49208	9.49604	8.90932	8.69113	8.40386	8.40257	8.85686	8.68444	8.13042	TUBG2	27175	protein_coding
ENSG00000037241	4.05263	4.46022	4.11853	4.89922	4.46874	4.51138	4.14096	4.28876	4.58817	3.76775	4.05527	3.39141	4.33533	3.91375	4.08151	4.78099	4.22822	3.70925	RPL26L1	51121	protein_coding
ENSG00000037280	0.468506	0.709317	0.854908	2.19665	1.41874	0.936935	0.946873	0.40582	0.63396	1.38374	0.71416	2.10546	1.71094	0.437922	1.49081	1.09936	0.464082	1.52788	FLT4	2324	protein_coding
ENSG00000037474	7.53515	7.91412	7.74877	7.59686	7.77033	7.75254	7.96425	8.14336	8.38826	8.21092	7.85274	7.83888	8.17037	8.25242	8.27977	7.63746	8.08717	7.8177	NSUN2	54888	protein_coding
ENSG00000037637	7.89746	8.43011	8.13321	8.09448	8.51825	8.36492	8.06646	8.09355	8.20532	8.24602	8.05491	8.06786	8.14536	7.88641	7.74415	8.2495	8.1617	8.13145	FBXO42	54455	protein_coding
ENSG00000037749	6.8182	6.65662	6.56079	6.66216	6.69716	6.68884	6.63551	6.66228	6.97391	6.02192	6.32313	5.17294	6.56444	6.22184	6.24661	6.72216	6.73995	6.03216	MFAP3	4238	protein_coding
ENSG00000037757	6.87975	6.54755	6.46952	6.62142	6.70108	6.74729	7.01239	6.67829	6.81207	8.26237	7.51162	7.08101	8.01024	7.52298	7.80658	7.69348	7.08826	7.32773	MRI1	84245	protein_coding
ENSG00000037897	3.75311	3.99909	3.62668	3.43312	3.62623	3.74191	3.38098	4.03042	4.18131	4.14701	3.80337	2.90112	3.77297	3.1469	3.71212	3.7572	3.9458	2.74275	METTL1	4234	protein_coding
ENSG00000037965	0	0	0	0	0	0	0	0	0	0	0	0	0	0	0	0	0	0	HOXC8	3224	protein_coding
ENSG00000038002	4.27859	4.30344	4.58243	3.68486	3.41587	4.8585	4.07668	5.07034	4.74345	4.94552	3.37787	5.79354	3.26729	5.023	4.38114	4.40633	5.24364	4.77163	AGA	175	protein_coding
ENSG00000038210	3.34359	6.23411	4.9082	3.56268	5.62206	5.11143	4.82801	5.31878	5.14535	4.68443	4.48889	4.8322	3.8171	5.37089	4.54987	4.79258	5.64142	4.66254	PI4K2B	55300	protein_coding
ENSG00000038219	11.249	11.3551	11.2519	11.3696	11.4184	11.3318	11.0917	11.5278	11.3499	10.9373	11.5254	11.717	11.2215	11.4934	11.277	11.4168	11.7078	11.8603	BOD1L1	259282	protein_coding
ENSG00000038274	6.93314	6.59621	6.50192	7.48201	6.55931	7.04824	6.87839	6.64796	6.71631	5.6337	5.70113	6.36419	6.30962	6.17762	5.57992	6.38194	6.53546	6.54362	MAT2B	27430	protein_coding
ENSG00000038295	6.33541	6.75617	4.88892	6.51207	6.35921	4.39168	6.65157	6.04772	4.08494	6.50586	8.03913	4.97257	6.80584	6.04582	5.83362	6.52018	6.71005	4.69008	TLL1	7092	protein_coding
ENSG00000038358	8.58098	8.46241	8.4166	8.72081	8.36954	8.50869	8.2789	8.15159	8.35414	9.49643	8.71358	9.24664	9.10232	8.56099	8.76497	8.55368	8.4014	8.47437	EDC4	23644	protein_coding
ENSG00000038382	11.4115	12.2738	11.0537	11.5183	12.0376	11.3964	11.2851	11.2919	11.4361	11.9464	13.3469	10.6326	11.6948	12.4864	11.5273	11.5159	12.2031	10.8652	TRIO	7204	protein_coding
ENSG00000038427	8.77344	13.4685	10.6359	8.61607	13.5951	10.9075	10.107	13.0613	9.83436	8.03452	12.9827	9.46129	8.51862	13.4959	9.563	8.25431	14.2857	10.318	VCAN	1462	protein_coding
ENSG00000038532	9.14024	9.27623	9.30977	9.23968	9.34683	9.56767	9.06798	8.67506	9.86757	9.3927	9.2909	9.32046	9.17348	9.25422	9.42407	9.27685	9.30735	9.38344	CLEC16A	23274	protein_coding
ENSG00000038945	2.58057	1.33566	3.46546	1.28492	3.11896	3.59727	2.33513	2.73879	4.00634	1.84835	1.91085	3.10292	2.88587	2.87984	4.77158	2.98869	2.14834	3.51841	MSR1	4481	protein_coding
ENSG00000039068	2.30753	5.3721	6.19089	2.79668	3.79006	5.12663	2.74738	5.32032	2.87379	3.59181	4.83689	6.93756	3.29095	4.71164	4.45465	2.9543	4.68901	6.21896	CDH1	999	protein_coding
ENSG00000039123	8.53246	9.08422	8.80398	8.71303	9.13235	8.76762	9.15116	9.61842	8.95726	8.27942	9.15592	9.1714	8.61767	9.18335	8.77399	8.78921	9.09224	8.96722	SKIV2L2	23517	protein_coding
ENSG00000039139	6.49479	4.50385	5.41245	6.04634	4.84125	5.56647	5.84474	5.44287	5.60735	6.37581	3.54252	4.92283	6.25511	4.32233	6.33434	6.86705	4.50503	5.58619	DNAH5	1767	protein_coding
ENSG00000039319	9.65635	11.0512	10.8575	9.37165	10.5363	10.3096	10.1855	11.433	10.4404	8.84381	9.8099	11.4689	9.68193	10.5508	9.91679	10.0557	11.1353	11.4867	ZFYVE16	9765	protein_coding
ENSG00000039523	9.15606	8.10487	8.49103	9.29274	8.42243	8.58329	8.66293	8.01951	8.89013	10.1231	8.86827	8.08513	9.89761	8.43805	9.52784	9.45528	8.21898	8.61947	RIPOR1	79567	protein_coding
ENSG00000039537	-0.320852	-0.771298	0.0177565	-0.781317	-0.556787	-0.465773	-0.364131	-0.762604	-0.512285	-0.0468161	-0.490715	0.467576	-0.758971	-0.74958	-0.443579	-0.749674	-0.731676	-0.747017	C6	729	protein_coding
ENSG00000039560	5.56271	7.05788	6.60243	5.41622	6.91989	6.9304	5.73228	6.26187	7.0659	4.80279	6.25359	7.14377	5.83892	6.78346	6.11597	6.0148	7.17976	7.63525	RAI14	26064	protein_coding
ENSG00000039600	0.250126	0.334434	-0.17722	0.5809	0.020119	0.637177	0.337046	0.151984	0.253422	0.498126	0.0931391	-0.0635977	0.165914	0.453822	0.129567	0.201511	-0.122522	0.21168	SOX30	11063	protein_coding
ENSG00000039650	6.86401	6.63776	7.10579	6.42428	6.35759	6.92553	6.51517	6.11564	7.26006	8.46638	7.81609	8.11877	7.38908	7.21494	6.84534	6.81095	6.70626	6.95404	PNKP	11284	protein_coding
ENSG00000039987	0	0	0	0	0	0	0	0	0	0	0	0	0	0	0	0	0	0	BEST2	54831	protein_coding
ENSG00000040199	9.54734	8.63641	8.62194	9.41561	8.52522	8.56833	9.26334	8.97541	8.64438	9.32045	8.16248	8.11527	9.53731	8.28372	8.71761	9.3753	8.39534	8.51216	PHLPP2	23035	protein_coding
ENSG00000040275	5.9575	6.40244	5.98642	5.84513	5.99317	5.25927	6.34014	6.65473	6.5727	6.64975	7.00529	5.96592	6.46491	6.28151	5.71248	6.3212	6.66144	6.18212	SPDL1	54908	protein_coding
ENSG00000040341	8.54517	8.21913	8.13309	8.69353	8.19045	7.97239	8.41122	8.39323	7.96428	7.55106	7.20141	7.52177	7.95507	7.49108	7.95721	8.56135	7.92222	7.77246	STAU2	27067	protein_coding
ENSG00000040487	5.54814	5.44219	5.75928	5.15493	5.41424	5.59396	5.35627	4.95984	5.10993	6.51484	6.01046	6.20982	5.70688	5.67707	5.6921	5.81313	6.00822	5.86627	PQLC2	54896	protein_coding
ENSG00000040531	4.3918	5.23455	5.19557	4.14682	5.04101	5.03948	3.67684	4.76792	4.78979	5.73013	6.14431	7.85172	4.88486	4.97114	5.14461	4.73556	5.33106	5.46163	CTNS	1497	protein_coding
ENSG00000040608	5.87925	4.06189	4.66234	6.04951	3.99033	4.98187	5.54486	4.962	4.33548	6.15314	3.40699	3.0263	5.36539	4.28092	4.52143	4.73478	2.4652	3.3988	RTN4R	65078	protein_coding
ENSG00000040633	6.84015	6.06874	6.12985	6.35154	5.90459	6.06404	5.70698	5.75679	6.07446	6.01049	7.04015	6.52407	6.12588	6.4695	6.31321	5.80619	6.27151	5.90113	PHF23	79142	protein_coding
ENSG00000040731	8.47322	9.05261	8.51256	8.62372	9.00824	8.23719	8.43779	8.5031	8.38462	8.48866	8.81835	6.8361	8.10131	8.1034	7.80623	8.62705	8.48504	7.9188	CDH10	1008	protein_coding
ENSG00000040933	10.0001	9.09245	9.11168	10.0071	9.20391	9.18916	9.67937	9.09439	9.27208	10.0994	9.20639	8.69691	10.2148	9.14919	9.72574	10.0792	9.17912	9.18504	INPP4A	3631	protein_coding
ENSG00000041353	7.78387	7.04738	6.41375	8.2729	6.97549	5.77409	7.37403	6.89606	6.23018	5.94644	5.86421	5.17691	6.35489	6.13561	5.66837	6.91664	6.54397	5.71162	RAB27B	5874	protein_coding
ENSG00000041357	7.88221	7.22919	7.11906	7.28091	6.98237	6.94052	7.27289	7.15494	7.28426	6.93479	7.30583	6.81357	7.26425	7.12383	7.08971	7.24452	7.24815	7.16581	PSMA4	5685	protein_coding
ENSG00000041515	7.97051	8.39316	7.56714	7.88217	8.28368	6.68302	8.06687	7.68946	6.45009	8.69927	8.87228	6.70303	7.2337	8.07209	7.77003	7.4757	8.63235	7.38308	MYO16	23026	protein_coding
ENSG00000041802	7.16743	7.25399	7.18366	7.33635	7.45403	7.58129	6.593	7.09663	7.07362	6.87233	7.42157	7.36861	6.56724	7.13746	6.78771	6.92029	7.4278	7.00179	LSG1	55341	protein_coding
ENSG00000041880	5.34959	5.42121	5.52108	5.78536	5.50427	6.33842	5.25812	5.49737	5.97301	6.63686	6.32103	6.12889	6.26393	6.16248	6.70934	5.85	5.94964	5.39152	PARP3	10039	protein_coding
ENSG00000041982	3.89751	5.85747	6.13188	2.94583	4.01682	5.29333	3.81725	4.78287	5.98497	3.97026	7.22588	8.33068	4.51405	7.45708	7.13562	4.4512	6.17765	7.43043	TNC	3371	protein_coding
ENSG00000041988	5.7935	6.32658	6.46543	6.16146	6.40655	6.62943	5.7239	6.02045	5.62456	6.20574	7.2745	6.7617	6.11375	6.38802	6.50014	5.45306	5.99912	6.43469	THAP3	90326	protein_coding
ENSG00000042062	2.66129	1.1137	3.36275	2.58395	2.85804	3.08154	1.2623	1.74215	3.50124	2.12761	2.19453	3.0275	1.16533	2.65896	3.49759	1.20333	1.91972	2.2661	RIPOR3	140876	protein_coding
ENSG00000042088	6.88636	6.6702	6.72293	6.36766	6.36163	6.02484	6.9429	6.324	6.44089	6.61927	6.32992	6.20576	6.81262	6.04533	6.63359	6.47498	6.45489	6.44623	TDP1	55775	protein_coding
ENSG00000042286	6.79178	5.98966	6.24179	6.70176	6.04902	6.3574	6.85733	6.31113	6.30621	7.63461	6.54318	6.32572	7.33398	6.70245	6.8772	7.2354	6.58616	5.95778	AIFM2	84883	protein_coding
ENSG00000042304	-1.48448	-1.53637	-1.35501	-1.55367	-1.55958	-1.541	-1.55944	-1.52231	-1.19114	-1.49073	-1.36359	-1.43342	-1.51665	-1.50252	-0.952379	-1.50266	-1.26434	-1.49877	C2orf83	56918	protein_coding
ENSG00000042317	7.44808	7.24385	6.84768	6.69623	6.61719	6.42449	7.55017	7.78234	7.04531	7.09816	6.48958	6.7218	6.67699	6.90046	6.23751	7.29771	7.28735	6.98038	SPATA7	55812	protein_coding
ENSG00000042429	7.26001	7.18157	6.95953	7.23825	7.27299	6.98577	7.61614	7.78012	7.33868	6.56493	7.18649	6.65493	7.53483	7.35933	7.43019	7.91541	7.52861	7.38025	MED17	9440	protein_coding
ENSG00000042445	6.34021	6.34197	6.35423	6.12714	6.15683	6.27013	6.04137	6.16614	6.00415	7.06667	6.94321	7.05784	6.67285	6.46997	6.34301	6.00963	6.25155	6.33321	RETSAT	54884	protein_coding
ENSG00000042493	0.964827	1.17194	2.77822	0.788613	1.80129	2.99782	1.5562	0.865634	3.49794	1.35642	1.29783	2.81921	1.52728	2.45067	3.43311	2.01896	1.37195	1.85029	CAPG	822	protein_coding
ENSG00000042753	3.8608	4.43027	4.64531	5.38251	4.4393	4.39092	4.62172	4.41344	4.60429	4.68493	3.53692	4.0645	3.95765	4.00895	3.51072	3.07817	3.44449	3.10209	AP2S1	1175	protein_coding
ENSG00000042781	4.2341	3.13611	3.32988	4.28466	3.3405	3.86306	4.51616	3.96903	3.33129	4.54098	3.60857	3.14574	4.6101	1.98025	3.55746	5.14802	2.81264	3.40458	USH2A	7399	protein_coding
ENSG00000042813	-1.60475	-1.30397	-1.66408	-1.34412	-1.66732	-1.64809	-1.40313	-1.63376	-1.66393	-1.60955	-1.51206	-1.5656	-1.62942	-1.61858	-1.64093	-1.61869	-1.60672	-1.61571	ZPBP	11055	protein_coding
ENSG00000042832	4.63254	1.9793	3.22851	4.77195	3.77073	2.66313	3.13714	2.27955	2.53331	4.42416	3.20799	2.78081	5.44152	3.76076	3.70114	3.69181	3.27976	3.1939	TG	7038	protein_coding
ENSG00000042980	2.32303	2.58817	5.58948	2.66483	3.93771	3.91935	3.42029	3.57977	7.06337	3.99661	3.65627	6.1657	4.22974	5.56831	7.49349	3.63541	3.24828	6.97351	ADAM28	10863	protein_coding
ENSG00000043039	1.5896	0.630451	0.983502	2.46847	0.197962	0.266182	1.87243	0.67849	0.231604	2.40514	0.642479	1.01146	0.69825	0.335661	1.71929	1.64557	0.365093	0.342722	BARX2	8538	protein_coding
ENSG00000043093	7.79003	7.7419	8.03907	7.86967	7.81486	8.49665	7.8337	8.15071	8.3802	6.71908	6.81846	7.99887	7.45165	7.12705	7.51854	7.83588	7.78982	8.41132	DCUN1D1	54165	protein_coding
ENSG00000043143	8.68085	7.92373	8.4457	9.00523	8.5786	8.31152	8.34708	8.04789	7.87487	8.74336	8.54094	9.03027	8.33667	8.56856	8.26011	8.29216	8.03252	8.56243	JADE2	23338	protein_coding
ENSG00000043355	1.87661	2.09364	5.27499	1.16603	3.71548	6.569	1.60258	1.67037	6.26114	1.43291	2.55864	3.99247	1.70082	2.9735	4.9316	1.38148	1.44887	3.86048	ZIC2	7546	protein_coding
ENSG00000043462	3.79984	3.12882	4.83989	3.63757	4.55485	3.95168	4.8714	3.51732	5.52632	3.55369	2.7854	4.38286	4.04307	4.41223	6.11196	3.82773	3.33656	5.40285	LCP2	3937	protein_coding
ENSG00000043514	6.99537	7.07901	6.91489	7.31931	7.35245	7.04834	7.3589	7.49697	6.78372	6.65346	6.04152	6.61498	7.21224	6.67213	6.71998	7.16492	7.12301	6.78325	TRIT1	54802	protein_coding
ENSG00000043591	6.39399	5.3734	5.85114	6.81807	5.47489	6.92742	6.38951	5.43959	6.70379	7.89742	6.2391	5.44298	7.12105	5.20628	6.48377	6.94698	4.92139	6.1248	ADRB1	153	protein_coding
ENSG00000044012	0	0	0	0	0	0	0	0	0	0	0	0	0	0	0	0	0	0	GUCA2B	2981	protein_coding
ENSG00000044090	7.32459	7.01744	7.26173	7.67379	7.1318	7.36077	7.40183	6.90536	7.1992	8.85109	8.27129	7.41141	7.79313	7.51552	7.86636	7.61804	6.98274	6.95641	CUL7	9820	protein_coding
ENSG00000044115	7.66258	8.89878	9.02501	8.24047	9.21356	9.31963	8.08909	8.94643	8.63859	7.72775	8.86199	9.50515	7.81518	8.46872	8.19819	7.5856	8.51335	8.58959	CTNNA1	1495	protein_coding
ENSG00000044446	7.4006	8.1511	8.17286	7.12105	8.34886	8.55687	7.8265	7.92832	8.03713	8.06167	8.80956	8.74746	7.89542	8.62187	8.18566	7.89077	8.58201	8.32398	PHKA2	5256	protein_coding
ENSG00000044459	6.46787	8.15064	7.41265	6.94347	7.95729	7.73357	7.24297	7.56427	7.84978	6.41702	8.20494	6.77625	6.6989	7.88966	7.15711	6.99258	8.07956	7.41582	CNTLN	54875	protein_coding
ENSG00000044524	6.95116	4.96505	5.83137	6.93898	4.37438	4.53657	7.35765	5.74717	4.78945	7.1654	4.96404	4.7527	7.07585	5.5462	5.67975	6.61747	3.70878	5.03466	EPHA3	2042	protein_coding
ENSG00000044574	8.70628	9.57288	10.0346	9.39062	9.10338	9.76677	8.38497	8.65774	8.77355	7.09301	7.92373	8.50069	7.67491	7.9444	8.17819	7.8846	8.15108	8.26001	HSPA5	3309	protein_coding
ENSG00000046604	0.924549	-0.060529	1.31583	-0.0768891	0.137752	-0.0650186	1.1144	0.28979	0.846574	0.668003	0.230527	0.564569	0.305574	0.619761	0.264288	0.345708	-0.00797369	-0.0211896	DSG2	1829	protein_coding
ENSG00000046647	5.70386	6.29131	6.74499	5.19999	5.73146	6.27017	5.99152	6.65309	7.03616	6.49755	6.52461	6.97633	5.78111	6.54525	6.66338	5.75216	6.15013	6.66561	GEMIN8	54960	protein_coding
ENSG00000046651	8.55159	9.60023	9.12317	8.48149	9.48135	9.08184	8.60552	9.16688	9.42062	8.34655	9.21343	9.4193	8.81365	9.36978	9.0609	8.83668	9.60398	9.46494	OFD1	8481	protein_coding
ENSG00000046653	9.72465	9.86037	9.89155	9.41478	9.84842	10.2522	9.52217	10.6896	9.56713	9.12089	9.44285	10.0329	9.25116	9.51637	9.00052	9.44445	9.74648	10.0086	GPM6B	2824	protein_coding
ENSG00000046774	0	0	0	0	0	0	0	0	0	0	0	0	0	0	0	0	0	0	MAGEC2	51438	protein_coding
ENSG00000046889	7.94701	10.8948	10.9987	7.91858	10.0015	11.1701	8.69479	10.0934	11.7107	7.69581	11.1327	10.5049	7.89665	10.4741	10.4215	8.21337	11.3789	10.9473	PREX2	80243	protein_coding
ENSG00000047056	7.97878	7.54235	7.73895	8.41367	7.57144	7.67296	8.28384	7.75885	8.09529	8.39311	7.67907	7.80028	8.35421	7.91997	7.97367	7.97679	7.45796	7.68093	WDR37	22884	protein_coding
ENSG00000047188	9.86313	9.8565	9.68055	9.58799	9.73349	9.40425	10.1087	10.1397	9.81817	10.0912	9.99823	9.75632	10.0574	9.74271	9.8276	10.0116	10.0174	9.65908	YTHDC2	64848	protein_coding
ENSG00000047230	6.0252	7.32352	6.83459	5.491	6.96533	6.88315	6.48495	7.04992	6.73155	5.49216	7.57255	7.11067	5.3965	7.53217	6.659	6.00204	7.79041	7.44944	CTPS2	56474	protein_coding
ENSG00000047249	8.05245	7.53743	7.76204	8.61568	7.56748	7.83341	8.19717	8.2199	8.3203	8.00298	7.1238	7.24286	8.24193	6.98557	7.34405	7.87812	7.01869	6.95367	ATP6V1H	51606	protein_coding
ENSG00000047315	8.64758	8.5777	8.59115	8.74618	8.59025	8.51555	8.69653	8.90243	8.6685	8.15013	8.28158	8.79723	8.34996	8.63627	8.4067	8.36974	8.54352	8.61384	POLR2B	5431	protein_coding
ENSG00000047346	8.22488	8.63972	8.45767	7.72458	8.43513	8.32696	8.94245	9.30848	8.943	7.64428	7.85443	8.59885	7.9392	8.664	8.26766	8.59425	8.71425	8.93192	FAM214A	56204	protein_coding
ENSG00000047365	10.0393	10.7621	11.0385	9.96483	10.4224	10.7452	9.94937	11.3481	10.6301	9.25743	10.2488	11.3616	9.95734	10.6405	9.84505	10.3289	10.6297	11.1507	ARAP2	116984	protein_coding
ENSG00000047410	10.0425	10.3357	10.1873	10.3865	10.3131	10.1631	10.0689	10.6338	10.2514	9.76922	10.4712	10.2665	9.94159	10.4471	10.1257	10.2389	10.7168	10.4932	TPR	7175	protein_coding
ENSG00000047457	1.35526	1.51865	2.72436	2.04326	3.94575	3.79051	2.5	2.52347	4.41798	1.3349	1.76092	3.43405	2.68408	2.78633	3.90693	1.29658	1.34688	3.36591	CP	1356	protein_coding
ENSG00000047578	8.7749	8.38241	8.32191	8.56047	8.61522	8.634	8.32739	8.12499	8.06433	9.44339	9.34988	9.08864	9.28538	9.11981	8.82374	8.97683	8.81503	8.49499	KIAA0556	23247	protein_coding
ENSG00000047579	6.07655	6.3313	6.15799	6.43535	6.26772	6.3897	6.16393	6.19781	6.3256	6.07745	6.51893	6.15723	5.96977	5.93887	6.07729	5.93768	6.05404	5.79403	DTNBP1	84062	protein_coding
ENSG00000047597	6.39634	4.47718	5.40659	6.54602	4.61769	5.3559	6.02765	5.2566	5.21884	4.57846	3.62412	3.49671	5.23978	4.04095	5.17311	5.49854	3.52508	4.65956	XK	7504	protein_coding
ENSG00000047617	2.69567	5.70508	4.72078	3.10241	5.89078	4.46086	3.56992	4.15185	3.72712	3.26401	7.3889	5.81503	2.75395	6.24785	3.84088	3.45233	5.70393	4.54912	ANO2	57101	protein_coding
ENSG00000047621	7.39241	7.01984	6.86126	7.53503	6.86728	7.05022	7.27068	7.19212	7.25628	6.29593	6.24022	6.42846	7.33277	7.19576	6.51333	7.29828	7.05782	6.99701	C12orf4	57102	protein_coding
ENSG00000047634	6.00087	6.7641	7.0792	5.66599	5.89397	7.06493	6.50162	7.10407	7.83653	4.87906	4.78578	6.23144	5.72553	6.18612	6.40027	6.36943	6.3553	6.68254	SCML1	6322	protein_coding
ENSG00000047644	7.93262	7.59162	7.75414	7.33037	7.44251	7.9445	7.88435	7.53733	7.71428	8.7651	8.15353	8.4317	8.02511	7.95702	7.94384	8.17014	7.76079	8.00487	WWC3	55841	protein_coding
ENSG00000047648	6.57732	6.75216	5.71664	6.49344	6.62045	4.61081	6.67349	6.95103	5.66325	6.84832	6.11584	4.4258	6.55816	6.69022	5.7153	5.41524	7.17589	5.61393	ARHGAP6	395	protein_coding
ENSG00000047662	7.05535	9.1765	7.38743	6.90456	8.89687	6.69873	6.48345	6.95583	6.06921	8.29806	9.76034	6.32634	7.28215	8.81662	7.67908	6.87721	9.68081	7.10504	FAM184B	27146	protein_coding
ENSG00000047849	9.42961	9.95073	10.1591	9.69698	9.95127	10.6019	8.99979	9.50968	10.5275	8.51434	9.54052	9.99861	8.289	9.87395	9.41229	8.42603	9.95916	9.94533	MAP4	4134	protein_coding
ENSG00000047932	8.2272	8.67111	8.39681	8.62394	8.68525	8.5301	8.30766	8.83466	8.82488	7.69571	8.10674	7.92998	7.93434	8.256	7.90216	8.16513	8.86838	8.47661	GOPC	57120	protein_coding
ENSG00000047936	5.20685	2.58087	2.97896	5.32086	2.63845	2.18915	4.86676	4.38511	2.7888	4.29016	2.40021	2.51775	6.04235	3.22342	4.15073	6.45419	1.86943	1.82064	ROS1	6098	protein_coding
ENSG00000048028	8.48789	7.99139	7.83193	8.27279	7.81564	7.84804	8.52439	7.93827	7.81265	8.20498	8.01647	7.90088	8.58947	7.65079	8.18017	8.74147	8.1969	7.95936	USP28	57646	protein_coding
ENSG00000048052	8.77892	8.67994	8.54177	8.57884	8.76858	7.95693	8.37278	8.06358	7.60798	8.15727	8.30867	8.34491	7.95529	8.05544	8.22522	8.03629	8.7012	8.51097	HDAC9	9734	protein_coding
ENSG00000048140	7.90218	6.78741	6.87653	8.0086	7.09958	7.42321	6.9917	6.498	6.71477	8.30704	6.73556	6.81152	8.40095	7.36403	7.45405	8.05842	6.84535	7.19337	TSPAN17	26262	protein_coding
ENSG00000048162	5.04052	4.59065	4.22323	5.00233	4.05348	4.5515	4.29234	4.31758	4.74239	4.85389	4.31627	4.45463	4.12264	4.2343	4.7437	3.98742	3.7807	3.94536	NOP16	51491	protein_coding
ENSG00000048342	7.80155	8.52682	7.81766	7.36441	8.63753	7.54123	7.31226	7.53928	7.27167	8.03224	9.12309	7.32599	7.27159	8.755	7.79703	8.14166	8.98352	8.15462	CC2D2A	57545	protein_coding
ENSG00000048392	6.89753	6.39728	6.61962	6.97796	6.52069	7.00519	6.70981	7.31937	6.96313	6.08576	6.2133	5.90791	6.34742	6.58124	6.2527	6.45846	6.62385	6.85349	RRM2B	50484	protein_coding
ENSG00000048405	7.50726	8.13961	7.84877	7.67283	7.95102	7.69134	8.00715	8.51043	7.79434	6.71291	6.86171	7.41804	7.48329	7.54605	7.30887	7.72492	7.89015	7.80167	ZNF800	168850	protein_coding
ENSG00000048462	0	0	0	0	0	0	0	0	0	0	0	0	0	0	0	0	0	0	TNFRSF17	608	protein_coding
ENSG00000048471	8.38825	8.7488	9.09571	7.91297	8.31962	8.70041	8.11579	8.08564	8.36199	8.88324	9.27556	10.0865	8.71973	8.96162	8.63922	8.52836	8.91507	9.64243	SNX29	92017	protein_coding
ENSG00000048540	9.65475	8.78458	9.27365	10.0131	9.10391	9.35222	9.19206	9.15509	9.76598	8.30913	7.62619	7.97179	8.52558	8.39114	8.45281	8.81652	8.69198	8.40181	LMO3	55885	protein_coding
ENSG00000048544	6.1241	6.10333	6.34664	6.91256	6.40886	6.53404	6.60616	7.55399	7.30465	4.96497	5.93247	6.51068	6.10661	6.5498	6.54959	6.27392	6.92344	7.16287	MRPS10	55173	protein_coding
ENSG00000048545	-0.43942	-0.17706	0.27556	0.312108	0.0544009	-0.480142	0.405631	-0.143055	0.13474	-0.444327	-0.206334	-0.353023	-0.463631	-0.453313	0.670823	-0.453417	-0.441445	-0.450492	GUCA1A	2978	protein_coding
ENSG00000048649	10.3457	10.185	10.0317	10.5357	10.3162	10.2266	10.1777	10.2549	10.0802	9.84672	10.0218	9.94891	10.0412	10.0063	9.84373	10.1553	10.3286	10.2749	RSF1	51773	protein_coding
ENSG00000048707	11.0049	10.9449	11.0817	10.9707	10.9141	11.1232	11.044	10.9502	11.3615	11.088	11.0899	11.3878	11.1586	10.9679	11.2301	11.2788	11.1192	11.2872	VPS13D	55187	protein_coding
ENSG00000048740	11.0686	9.27833	9.7237	11.0643	9.50654	9.89995	10.7432	9.87853	10.1743	10.6895	9.65222	9.20052	10.7053	9.91099	10.209	10.8343	9.36211	9.72056	CELF2	10659	protein_coding
ENSG00000048828	8.80744	8.65699	8.65733	8.79053	8.83223	8.92497	8.53355	8.70045	8.83854	8.44032	8.55283	8.67672	8.61871	8.45786	8.46768	8.84559	8.78081	8.54642	FAM120A	23196	protein_coding
ENSG00000048991	11.8162	9.775	9.93082	11.407	9.65901	9.41723	11.3931	10.4547	9.7693	11.3208	9.96732	9.68159	11.7104	9.97626	10.8516	12.1875	10.0168	10.5142	R3HDM1	23518	protein_coding
ENSG00000049089	4.7313	8.85069	7.90141	4.15094	8.0287	7.29248	5.11053	7.62624	5.7764	5.28851	10.4429	10.1585	5.06906	9.26853	6.5247	4.99351	9.48555	8.41336	COL9A2	1298	protein_coding
ENSG00000049130	7.03978	5.42082	6.67734	7.10884	6.05393	6.07922	6.95517	6.74275	6.16114	4.71016	4.59327	4.93346	5.21272	4.83588	5.56068	6.83201	5.17733	6.12645	KITLG	4254	protein_coding
ENSG00000049167	5.601	6.01048	5.4859	5.7843	6.15189	5.58102	5.58607	6.29747	5.90576	5.89004	6.65776	5.86002	5.73776	5.52706	5.55585	5.82341	5.8617	5.23383	ERCC8	1161	protein_coding
ENSG00000049192	4.92861	7.48772	6.03087	4.31012	6.75828	5.20853	5.112	5.98356	5.3729	4.92794	7.84003	4.60937	4.62915	6.50614	6.2919	4.50797	7.75887	6.03216	ADAMTS6	11174	protein_coding
ENSG00000049239	7.72286	8.64199	8.2645	7.33485	8.18938	8.73438	7.76718	8.36439	8.89652	8.59371	8.82409	9.01977	8.29125	8.87232	8.35077	7.97138	8.9113	8.57625	H6PD	9563	protein_coding
ENSG00000049245	6.2722	7.04339	6.66258	6.54293	7.04583	7.19315	6.82155	7.05644	6.96081	6.40396	6.74535	6.88109	6.77478	6.98125	6.39702	6.40353	6.64823	6.83447	VAMP3	9341	protein_coding
ENSG00000049246	9.07038	9.92053	10.1331	9.31258	9.47801	10.0486	9.6163	9.64966	10.2769	9.29392	10.3352	10.4046	9.20013	10.2846	10.308	9.55043	10.3443	10.3663	PER3	8863	protein_coding
ENSG00000049247	0	0	0	0	0	0	0	0	0	0	0	0	0	0	0	0	0	0	UTS2	10911	protein_coding
ENSG00000049249	-1.09073	-1.15497	-1.16379	-1.16109	-0.782861	-1.15666	-0.780157	-1.14735	-0.562577	-0.273971	-0.909818	-1.01432	-1.13888	-1.11773	-1.15322	-1.11794	-0.475776	-1.11212	TNFRSF9	3604	protein_coding
ENSG00000049283	2.96467	1.43566	2.06203	3.74379	1.4649	1.41615	3.02213	2.16059	2.73066	3.83978	1.65532	1.90585	3.97574	1.20439	2.80099	4.2015	1.25318	2.11886	EPN3	55040	protein_coding
ENSG00000049323	5.37446	6.714	6.82888	4.61592	6.45988	6.9198	4.8175	5.92275	6.13462	5.42517	6.74032	7.65083	5.04473	6.79018	6.18343	4.75059	7.01393	5.99751	LTBP1	4052	protein_coding
ENSG00000049449	7.21631	7.30619	6.74395	7.88163	7.57287	7.45157	6.89618	7.59471	7.22103	6.04119	7.76909	6.51642	6.64409	7.16916	6.33288	6.60625	7.42059	6.04356	RCN1	5954	protein_coding
ENSG00000049540	4.59768	6.27488	5.93345	3.91723	6.15786	5.86658	4.75916	5.54563	5.3324	4.73081	7.73872	6.41639	5.32452	6.36798	6.0258	4.58368	6.45521	5.94168	ELN	2006	protein_coding
ENSG00000049541	4.79787	4.07663	4.42213	4.46368	4.04582	4.08488	4.50828	4.91542	4.57336	4.5395	4.79905	3.90284	4.08244	3.71679	4.5624	4.13649	3.7375	3.97577	RFC2	5982	protein_coding
ENSG00000049618	10.2544	10.2586	10.3059	10.464	10.5242	10.4416	10.1822	9.92954	10.1906	10.1853	10.4877	10.5214	10.1387	10.4769	10.2459	10.306	10.4606	10.5799	ARID1B	57492	protein_coding
ENSG00000049656	7.12376	6.96163	6.89647	7.25908	6.86972	7.04424	6.62043	6.6305	6.61432	7.64933	7.25194	7.59644	7.13396	7.09496	6.82574	7.00291	6.84804	6.73529	CLPTM1L	81037	protein_coding
ENSG00000049759	10.0294	7.82607	9.10552	10.0136	7.82216	8.87552	9.72004	8.97679	9.02542	9.69478	7.62193	8.30674	9.71543	8.13438	9.1672	9.78144	6.837	8.86285	NEDD4L	23327	protein_coding
ENSG00000049768	1.99962	1.54937	1.70538	1.46768	1.17755	1.68452	1.34081	1.17368	1.82016	2.90738	1.18922	1.50164	1.96202	1.71878	2.38245	1.71807	2.14212	1.52368	FOXP3	50943	protein_coding
ENSG00000049769	7.48353	7.24611	7.4254	7.66243	7.18658	7.68518	7.02511	7.21855	7.06062	7.91958	7.99467	8.87604	7.22854	7.57067	6.89489	7.014	7.54444	7.63372	PPP1R3F	89801	protein_coding
ENSG00000049860	6.62991	6.47977	6.18909	6.62873	6.37103	5.93046	6.93716	7.46137	6.38459	6.59889	7.02759	6.23664	6.82414	6.41599	6.76434	6.7364	6.84912	6.01292	HEXB	3074	protein_coding
ENSG00000049883	7.42332	7.32619	7.19294	7.42685	7.53011	7.75808	7.40784	7.56397	7.23991	6.31715	6.82987	7.32437	6.90588	7.56759	6.97695	7.48474	8.06973	8.00205	PTCD2	79810	protein_coding
ENSG00000050030	7.99969	7.53257	7.42808	8.14938	7.56518	7.34738	8.11123	7.58142	7.41144	6.89496	6.48761	6.21194	7.01909	6.68803	6.86216	7.1994	6.9605	6.74434	NEXMIF	340533	protein_coding
ENSG00000050130	7.06608	6.81448	6.5555	6.46146	6.8181	6.71496	6.9491	7.00592	6.82999	6.14419	6.119	6.44513	6.58047	6.7182	6.46683	6.85274	6.83829	6.37429	JKAMP	51528	protein_coding
ENSG00000050165	9.94798	8.62655	9.45711	10.6123	8.9513	10.1803	9.77649	9.8911	10.0709	9.30558	8.27877	8.39661	9.13426	8.69653	9.13807	9.26306	7.99208	8.61705	DKK3	27122	protein_coding
ENSG00000050327	1.29075	3.74525	2.55053	1.056	4.71032	4.00981	1.4864	2.21083	3.05649	1.26865	4.79944	2.81987	1.83225	3.55237	1.12793	1.22691	3.2255	2.36676	ARHGEF5	7984	protein_coding
ENSG00000050344	0.932441	1.14276	2.20707	1.07781	1.65528	2.03717	1.66109	2.74138	1.64051	2.61957	1.88732	3.27583	0.849573	1.79835	1.16087	1.27618	1.88739	3.68935	NFE2L3	9603	protein_coding
ENSG00000050393	7.1072	6.21019	6.39721	7.31232	5.88813	6.81735	6.76524	6.4021	6.69212	6.10871	5.7443	5.56206	6.05311	6.00659	6.0397	6.74374	6.36054	6.52454	MCUR1	63933	protein_coding
ENSG00000050405	7.01606	9.56964	8.21053	6.34841	8.91116	7.6429	7.73704	8.74692	7.80007	7.22158	9.86634	9.42267	7.43062	9.61312	7.90018	7.676	10.0616	9.2148	LIMA1	51474	protein_coding
ENSG00000050426	7.97928	7.73109	7.68547	7.4322	7.27182	7.76613	7.38233	7.69875	8.08086	7.34805	7.33573	7.84167	7.36237	8.24886	7.51097	7.80024	7.8845	7.81146	LETMD1	25875	protein_coding
ENSG00000050438	10.572	9.76205	10.3056	10.3463	9.01369	9.24539	10.4637	10.1371	9.74781	10.7639	9.96507	11.3554	10.8244	10.1451	10.5006	10.7927	9.84627	10.9984	SLC4A8	9498	protein_coding
ENSG00000050555	4.20386	3.23714	5.72681	3.64836	3.42437	4.73146	3.63926	3.22647	5.23098	6.51732	2.79584	5.70561	4.84431	3.09451	5.5156	3.58029	2.26982	5.28628	LAMC3	10319	protein_coding
ENSG00000050628	5.33083	3.88528	3.98999	6.69094	3.88739	3.02713	5.0995	4.15073	3.95246	4.37029	3.49507	3.29092	3.49792	4.36573	3.75152	3.91806	2.94712	3.53732	PTGER3	5733	protein_coding
ENSG00000050730	1.93782	0.706287	1.04071	1.95951	0.774068	0.364135	1.09565	1.01892	0.628269	2.02251	0.715508	0.556821	1.59413	0.428644	0.379173	1.81832	0.456249	2.17981	TNIP3	79931	protein_coding
ENSG00000050748	8.89066	8.16901	8.43981	9.1155	8.10085	7.92846	9.07264	8.50883	8.4693	8.34786	8.07996	7.81562	8.38175	8.04522	8.36063	8.71307	7.99424	8.19115	MAPK9	5601	protein_coding
ENSG00000050767	5.31664	3.66211	4.88861	5.21411	4.01362	6.12316	4.99587	3.91944	5.89029	7.03446	4.56341	4.3017	6.58624	3.58304	5.4303	5.92495	4.25705	4.72795	COL23A1	91522	protein_coding
ENSG00000050820	8.29875	8.6003	8.56718	8.32889	8.5901	8.44571	7.79911	8.46863	7.68466	9.22917	9.33347	9.78474	8.76127	8.91799	8.10501	8.34491	8.89318	8.8035	BCAR1	9564	protein_coding
ENSG00000051009	7.59782	7.01524	7.1772	7.34689	7.15685	7.57229	7.25441	6.63299	7.53427	8.51329	7.3544	7.42054	7.97371	7.48232	7.57044	7.44351	7.35152	7.22996	FAM160A2	84067	protein_coding
ENSG00000051108	7.42776	7.59467	8.3074	7.42571	7.24508	7.35682	7.43557	7.22385	7.51318	7.02124	6.15661	7.83667	7.10531	6.61133	7.15771	7.20158	6.70314	7.45864	HERPUD1	9709	protein_coding
ENSG00000051128	2.65855	3.91033	4.9958	2.4584	3.88066	5.23639	2.30369	3.74804	4.48157	2.8298	4.40337	5.9722	3.21912	4.03203	4.70358	2.55611	3.31506	4.71525	HOMER3	9454	protein_coding
ENSG00000051180	-0.0224207	0.394464	0.281904	-0.443038	-0.245553	0.0524892	0.0732137	-0.424615	0.282716	-0.0389635	-0.178122	-0.320119	-0.421005	-0.411627	-0.139461	-0.0696397	-0.400788	-0.0597649	RAD51	5888	protein_coding
ENSG00000051341	4.4879	3.15778	3.66239	4.46694	3.16235	2.90961	4.79358	4.76959	3.50265	3.76104	4.57571	3.4657	4.79405	3.95999	3.95029	5.36125	2.74549	4.36567	POLQ	10721	protein_coding
ENSG00000051382	8.10618	8.05958	7.90855	8.5825	7.87697	7.79296	8.30407	8.28311	7.89632	7.56401	7.88991	7.98888	7.92974	7.92252	7.68304	8.1715	7.94389	8.22949	PIK3CB	5291	protein_coding
ENSG00000051523	1.85333	2.52025	3.29892	1.2367	3.25997	2.6045	2.0988	1.93888	4.1254	2.96914	1.89482	4.56829	2.88796	2.26999	4.94417	2.04551	2.13229	3.88302	CYBA	1535	protein_coding
ENSG00000051596	6.87874	5.89841	5.68213	7.27422	5.6608	5.81392	6.32861	6.59143	6.07542	7.10176	5.78715	5.83687	7.2541	6.23942	6.1892	6.54324	5.625	6.34391	THOC3	84321	protein_coding
ENSG00000051620	3.82696	5.51804	5.71444	4.8842	6.19962	6.9794	4.97983	5.59413	6.35672	3.661	5.72075	4.41101	4.83223	5.72014	5.36208	4.70075	5.86229	4.82158	HEBP2	23593	protein_coding
ENSG00000051825	9.89677	9.55937	9.39863	9.8069	9.4458	9.32266	9.99962	10.1014	9.57503	9.37621	9.09766	9.09039	9.92679	9.43937	9.58346	10.2019	9.74724	9.7744	MPHOSPH9	10198	protein_coding
ENSG00000052126	10.9051	9.48424	9.58482	10.7579	9.57847	9.23629	10.5701	10.1256	9.57314	10.6249	9.76715	9.59868	10.7096	9.31546	10.3837	10.9089	9.63021	10.2361	PLEKHA5	54477	protein_coding
ENSG00000052344	-1.50113	-1.55406	-1.06024	-1.5717	-1.57916	-1.55878	-1.39864	-1.53972	-1.57585	-1.28037	-1.37784	-1.44906	-1.53394	-1.29239	-1.54926	-1.29253	-1.50375	-1.51571	PRSS8	5652	protein_coding
ENSG00000052723	6.70759	6.87924	6.78194	6.70668	7.02126	6.97576	7.06414	7.40501	7.08311	5.46921	5.64274	5.80877	6.29423	6.02755	6.01204	6.5427	6.69605	6.79261	SIKE1	80143	protein_coding
ENSG00000052749	7.51861	6.80699	6.96612	7.98867	6.93929	6.98984	7.19879	6.64477	6.68608	8.10016	7.0874	7.23703	8.09788	6.88844	7.64333	7.89849	6.90691	6.69821	RRP12	23223	protein_coding
ENSG00000052795	8.59673	8.37324	8.45533	8.93274	8.22228	8.39719	8.64307	8.78864	8.04002	8.32707	8.42742	9.86691	8.83757	8.3553	8.36487	8.84656	8.44349	8.72352	FNIP2	57600	protein_coding
ENSG00000052802	6.25538	7.56926	7.04567	6.12827	6.2079	5.9448	6.01385	6.05947	6.00728	5.63449	5.43233	5.61598	5.74373	5.94128	6.32928	4.88142	6.19978	5.04359	MSMO1	6307	protein_coding
ENSG00000052841	9.8659	10.0696	9.87419	9.60137	9.94109	10.044	9.88405	10.3317	10.2398	9.61678	10.1323	10.0402	9.79312	10.0523	9.97719	9.90705	10.3542	10.0975	TTC17	55761	protein_coding
ENSG00000052850	-0.913193	-0.65756	0.0509834	-0.980558	-0.568267	-0.974369	-0.993165	-0.964596	-0.984279	-0.924318	-0.698258	-0.0304813	-0.96149	-0.298829	-0.4042	-0.945512	-0.917759	-0.938604	ALX4	60529	protein_coding
ENSG00000053108	8.10262	5.31788	5.79544	7.93422	5.42679	5.47837	7.67177	6.44654	5.74017	8.2545	4.89035	5.45388	8.59066	6.09821	7.70266	8.36053	4.87649	5.89246	FSTL4	23105	protein_coding
ENSG00000053254	8.01039	8.44721	8.35903	8.05907	8.83005	8.81978	8.09821	7.64164	8.5315	7.62949	8.26908	7.97691	7.49747	8.17205	8.03115	7.54661	8.43372	8.08847	FOXN3	1112	protein_coding
ENSG00000053328	4.32775	4.74045	4.02895	4.00357	4.77193	5.00767	4.63032	4.54248	4.14934	4.55118	4.01112	3.88588	4.13473	5.08998	4.93452	5.00496	5.6151	5.0959	METTL24	728464	protein_coding
ENSG00000053371	4.93105	4.91485	5.29518	5.19608	5.19914	5.84496	5.51573	5.19048	5.07084	5.93511	5.57262	4.84695	5.87901	4.7839	5.0858	5.19969	4.72241	5.31704	AKR7A2	8574	protein_coding
ENSG00000053372	5.85559	5.13765	5.76079	5.69269	5.21555	5.68536	5.45314	5.17921	5.12296	6.3203	5.43639	5.76695	5.96153	5.13849	5.56503	5.54405	5.12577	5.37908	MRTO4	51154	protein_coding
ENSG00000053438	6.90241	4.96975	4.94922	6.52046	5.17373	4.31622	5.06758	4.03589	4.38076	5.93742	5.04777	4.87543	5.24007	4.03965	4.75955	5.24156	3.9823	3.69732	NNAT	4826	protein_coding
ENSG00000053501	5.31855	5.8129	5.58755	5.76333	5.50393	5.68569	5.30034	5.13154	5.29685	6.41295	6.34493	6.27097	5.41408	6.47121	5.05556	5.5579	5.87023	5.86233	USE1	55850	protein_coding
ENSG00000053524	9.91841	9.89224	9.28585	9.78496	10.0982	9.08782	9.984	9.39224	9.48532	9.79368	9.78114	8.92761	10.1577	9.85318	9.90894	10.0819	9.96316	9.45374	MCF2L2	23101	protein_coding
ENSG00000053702	4.18731	4.02782	4.69589	4.2248	3.92054	4.42383	4.16283	4.7526	4.02414	3.70117	4.16659	4.03574	3.32982	3.19735	3.86958	3.77568	3.53295	4.84931	NRIP2	83714	protein_coding
ENSG00000053747	5.97994	4.34466	8.70692	6.7729	6.50996	8.83243	6.64087	5.49414	8.82738	6.06081	5.4799	6.1366	5.82183	6.15022	8.15086	6.88528	4.71311	8.44499	LAMA3	3909	protein_coding
ENSG00000053770	8.33698	7.92902	7.92256	8.43624	7.90411	7.87612	8.50738	8.38875	7.68801	6.48071	6.54389	6.82631	7.25551	7.26906	7.43443	7.87051	7.49066	7.66766	AP5M1	55745	protein_coding
ENSG00000053900	8.78076	8.7956	8.6282	8.22721	8.47602	8.27305	9.05877	9.22205	8.62825	8.73769	8.58824	8.96882	8.58899	8.69956	8.55752	8.98026	8.87775	8.92174	ANAPC4	29945	protein_coding
ENSG00000053918	0.145789	0.0589885	1.52879	0.370072	1.38791	0.677593	0.694449	0.0816175	1.33655	0.1349	1.0688	1.18426	0.0909347	0.114665	2.59703	0.114429	0.141309	0.865931	KCNQ1	3784	protein_coding
ENSG00000054116	6.75055	6.49033	6.55815	6.87621	6.61202	6.29049	6.63208	6.36469	6.38724	7.16982	7.03739	6.85526	6.96447	6.32962	6.94778	6.50248	6.01888	6.30265	TRAPPC3	27095	protein_coding
ENSG00000054118	10.1611	9.64796	9.52459	9.99513	9.9658	9.65079	9.5567	9.17197	9.40358	9.4879	9.57559	9.30448	9.74845	9.90982	9.57805	9.96291	9.45687	9.52842	THRAP3	9967	protein_coding
ENSG00000054148	5.60876	5.84261	6.06112	5.94596	5.97169	6.74235	5.30214	5.12028	5.80755	6.56992	5.37374	6.57792	5.80075	5.94359	6.1889	4.8674	5.87264	5.56433	PHPT1	29085	protein_coding
ENSG00000054179	1.38932	2.36448	4.29675	1.13086	2.56707	5.59922	2.18212	2.11381	4.47599	2.31557	2.44135	4.26846	1.26679	2.74935	4.88749	1.31969	1.78808	3.13168	ENTPD2	954	protein_coding
ENSG00000054219	0.930965	2.49299	2.31153	0.781705	1.73807	1.86547	0.728438	1.18802	3.1335	1.30653	1.839	2.15536	1.8611	1.94383	2.73668	1.2609	2.19951	1.78061	LY75	4065	protein_coding
ENSG00000054267	10.4605	10.3679	10.248	10.2134	10.2157	10.1375	10.311	10.7127	10.2317	10.366	10.5419	10.9583	10.5218	10.4697	10.4263	10.7952	10.6717	10.9219	ARID4B	51742	protein_coding
ENSG00000054277	5.73694	4.45805	4.17712	6.27636	4.73234	4.1298	5.60422	5.29148	4.41594	5.17529	3.7994	4.28159	4.54503	4.62196	4.81468	4.81497	3.87971	3.47352	OPN3	23596	protein_coding
ENSG00000054282	8.99003	9.39188	9.24977	8.93753	9.08042	9.15973	8.81578	9.06022	8.91864	8.57841	9.38187	9.64855	8.88091	9.33577	9.13672	9.22271	9.60696	9.79303	SDCCAG8	10806	protein_coding
ENSG00000054356	10.0594	7.46743	8.86254	10.0421	8.1162	8.131	9.5087	8.75625	8.70804	10.4372	7.22331	7.78399	10.3645	8.30983	9.88094	9.63558	6.54583	8.52749	PTPRN	5798	protein_coding
ENSG00000054392	4.53761	5.0343	5.36546	5.14198	4.96129	4.89393	5.63258	5.45516	5.05426	4.4284	4.89524	5.2297	5.50575	5.68894	4.94522	5.37499	5.32831	5.10616	HHAT	55733	protein_coding
ENSG00000054523	12.0561	12.1026	12.2278	11.9743	11.976	12.3392	11.8737	12.054	12.3118	12.0845	12.2416	12.7548	11.9257	12.1769	11.9113	11.9795	12.3859	12.4187	KIF1B	23095	protein_coding
ENSG00000054598	1.58506	1.32352	3.73749	0.989143	2.63134	2.80916	1.45567	1.39225	2.94122	0.816861	1.15899	2.14508	0.749491	0.785934	2.36595	0.785573	0.826633	2.79543	FOXC1	2296	protein_coding
ENSG00000054611	6.92199	7.10183	7.26109	6.89662	6.8428	6.96778	6.77171	6.72101	7.06732	7.75732	7.88493	7.76491	7.25522	7.04576	7.47716	7.24092	7.12107	7.46226	TBC1D22A	25771	protein_coding
ENSG00000054654	7.1298	9.75574	8.59317	7.60695	9.77761	8.77165	7.52099	9.00506	8.63916	7.766	9.27309	8.13703	7.16997	9.15483	8.08183	7.25233	10.1585	8.70652	SYNE2	23224	protein_coding
ENSG00000054690	8.89812	11.6495	12.0733	8.65547	10.244	10.9413	9.46096	11.1185	9.60192	10.1048	11.8537	14.0286	9.57761	12.0465	10.4284	9.4556	11.3596	12.5626	PLEKHH1	57475	protein_coding
ENSG00000054793	11.1964	10.0859	10.4466	11.3534	10.0682	10.2794	10.7662	10.4841	10.4379	10.7456	10.2728	10.8094	10.4069	10.0931	10.2223	10.4882	10.0123	10.3961	ATP9A	10079	protein_coding
ENSG00000054796	0	0	0	0	0	0	0	0	0	0	0	0	0	0	0	0	0	0	SPO11	23626	protein_coding
ENSG00000054803	6.55739	4.16989	5.12379	6.47056	4.01198	4.18014	5.64508	4.68995	4.59245	5.59655	3.49037	3.58371	4.80517	4.39252	4.6433	5.24038	3.06329	4.42322	CBLN4	140689	protein_coding
ENSG00000054938	-1.69682	-1.74799	-1.77312	-1.76505	-1.7849	-1.53294	-1.59085	-1.73412	-1.77293	-1.70299	-1.5776	-1.42685	-1.72854	-1.71461	-1.74335	-1.71474	-1.69935	-1.27167	CHRDL2	25884	protein_coding
ENSG00000054965	10.0189	9.8894	9.84838	10.0973	10.0418	10.3031	9.70678	9.40304	9.78712	9.64579	9.55835	9.5256	9.80507	9.64437	9.64735	9.61266	9.49715	9.69989	FAM168A	23201	protein_coding
ENSG00000054967	4.94581	6.52979	7.42476	5.41157	5.74577	6.47894	5.60938	6.17598	6.84638	6.16799	6.71926	8.10976	5.92436	6.35296	6.83681	5.87463	6.28534	6.60573	RELT	84957	protein_coding
ENSG00000054983	7.08883	8.08067	7.80853	7.12802	7.80662	7.75585	7.46218	8.02486	7.78869	6.60793	6.97508	7.70951	6.5917	6.98848	7.27683	6.77961	7.65824	7.10386	GALC	2581	protein_coding
ENSG00000055044	9.08795	8.59041	8.66776	8.98354	8.73684	8.39255	8.97735	9.10353	8.63732	9.09371	8.26385	8.63126	9.24134	8.41058	9.18524	9.27017	8.36795	8.85907	NOP58	51602	protein_coding
ENSG00000055070	6.02302	6.37533	6.38627	5.9062	6.30092	6.70421	6.01557	6.14662	6.22433	5.84194	6.50951	6.5027	5.62113	6.41275	5.83916	5.52179	6.16686	5.58052	SZRD1	26099	protein_coding
ENSG00000055118	7.15687	6.93312	6.57194	7.08638	7.10861	6.76408	6.76137	6.68693	6.30729	7.83035	7.94293	5.8219	7.28966	7.15146	7.20617	6.65082	6.9019	6.69679	KCNH2	3757	protein_coding
ENSG00000055130	8.29715	8.4473	8.41754	8.89974	8.48865	8.35488	8.53269	8.7996	8.43812	8.10808	8.45907	8.19474	8.11517	7.95108	8.49314	8.09656	8.08798	8.23666	CUL1	8454	protein_coding
ENSG00000055147	7.36543	7.01921	6.99345	6.58579	6.92719	6.9893	6.75884	7.12939	7.10123	6.36793	7.43161	6.81355	6.91548	6.70056	6.98495	6.95744	7.20276	6.7669	FAM114A2	10827	protein_coding
ENSG00000055163	10.6979	10.312	10.3678	11.0816	10.6572	10.5035	10.6551	10.3114	10.7142	10.3511	10.9949	9.47636	10.1553	10.3551	10.2401	10.1599	10.4634	10.0073	CYFIP2	26999	protein_coding
ENSG00000055208	8.4225	8.40402	8.30672	8.48472	8.82994	8.94492	8.53033	8.36483	8.9865	7.21075	6.81217	7.33004	7.96306	7.95712	8.02378	8.37082	8.36117	8.33943	TAB2	23118	protein_coding
ENSG00000055211	6.75301	6.92632	6.96324	6.63594	6.8838	7.04805	7.55236	7.59107	7.20028	6.27519	6.29412	7.32762	6.99725	6.92458	7.24573	6.92333	7.08352	7.04725	GINM1	116254	protein_coding
ENSG00000055332	8.8622	9.1257	8.69489	9.26123	9.12357	8.73005	9.35328	9.22072	9.09084	7.94614	8.28545	8.1064	8.41896	8.67943	8.38592	8.99981	9.19265	8.67075	EIF2AK2	5610	protein_coding
ENSG00000055483	8.96429	8.89851	9.44604	8.87292	8.89205	9.15891	8.77953	8.38068	8.77861	10.0969	9.26314	9.71435	9.5553	9.00891	9.55515	9.26749	8.91319	9.24306	USP36	57602	protein_coding
ENSG00000055609	11.7498	12.266	12.1133	11.4705	12.3151	12.3317	11.7238	12.1388	12.0694	11.3318	11.9008	12.1545	11.5736	12.1787	11.7725	11.8797	12.5059	12.5177	KMT2C	58508	protein_coding
ENSG00000055732	0.89865	1.11377	3.19253	1.81859	1.34783	2.80447	2.6451	1.17024	3.87923	0.881494	1.87528	1.92232	2.31914	0.84952	1.80193	0.849146	0.891594	2.93344	MCOLN3	55283	protein_coding
ENSG00000055813	7.47748	6.21779	7.14101	8.1634	6.38922	6.83187	7.69147	6.69421	6.50607	8.56016	6.49796	6.08448	7.6015	6.3304	6.95141	7.74461	5.85104	7.13311	CCDC85A	114800	protein_coding
ENSG00000055917	9.32922	9.37496	9.30303	9.52862	9.41643	9.23312	9.61099	9.6562	9.28295	8.6302	8.6273	9.09647	8.90644	9.03626	8.92473	9.37761	9.42549	9.27773	PUM2	23369	protein_coding
ENSG00000055950	5.74481	5.89462	5.91326	5.74643	6.07646	6.03042	5.749	5.73712	5.98766	5.9719	6.57136	6.4619	5.88706	6.39828	5.47867	5.90504	6.26082	6.25658	MRPL43	84545	protein_coding
ENSG00000055955	6.27519	5.05718	5.82144	6.26158	5.51078	6.12307	6.19233	5.25798	6.03696	7.70088	6.78275	6.57771	7.12491	5.66107	6.67759	6.67354	5.84047	6.52867	ITIH4	3700	protein_coding
ENSG00000055957	-1.98563	-2.02003	-2.03692	-2.03149	-1.9039	-2.02309	-2.05037	-2.0107	-2.03679	-1.98977	-1.9055	-1.80417	-2.00695	-1.99758	-1.86929	-1.99768	-1.98733	-1.9951	ITIH1	3697	protein_coding
ENSG00000056050	4.88838	5.12875	5.17692	5.42766	5.10827	4.63103	5.18534	5.4291	5.22548	4.39109	3.61035	5.52808	4.40316	4.35775	5.1702	4.23699	5.05417	5.01947	HPF1	54969	protein_coding
ENSG00000056097	9.61429	9.67486	9.56689	10.1766	9.77773	9.68589	9.69856	10.0915	9.69303	9.10555	9.28082	9.92309	9.56922	9.76877	9.41682	9.73257	9.84711	9.85726	ZFR	51663	protein_coding
ENSG00000056277	6.0254	6.62003	6.26888	6.03153	6.45561	6.17643	6.27166	6.54374	6.61933	5.53143	5.95644	5.63691	6.09747	6.43375	5.86216	6.23649	6.65779	5.92082	ZNF280C	55609	protein_coding
ENSG00000056291	0.958799	0.448836	1.26717	2.34485	0.639041	1.01179	1.90069	0.826674	1.40325	2.20441	0.795456	0.641086	2.02382	0.894491	0.456756	2.12056	1.25092	0.514924	NPFFR2	10886	protein_coding
ENSG00000056487	5.31218	7.06933	7.52377	4.65387	7.16182	8.42013	5.41086	5.71357	8.55103	5.95189	7.62909	6.44577	5.15735	7.20385	7.57369	5.53761	7.43719	7.13254	PHF21B	112885	protein_coding
ENSG00000056558	7.2008	8.63545	8.93899	6.876	8.37251	9.03516	7.17083	8.27621	9.03422	7.42193	8.96936	9.62501	7.04194	9.19688	8.87542	7.69653	8.63141	9.11085	TRAF1	7185	protein_coding
ENSG00000056586	9.29927	9.05357	8.91743	9.55138	9.03893	8.97765	9.22451	9.55063	9.21892	8.51769	9.01652	8.74965	8.81758	8.92418	8.93407	9.29269	9.35113	9.15185	RC3H2	54542	protein_coding
ENSG00000056736	4.3409	7.89906	6.76348	4.77162	8.7204	9.0569	5.70199	7.69196	8.60677	4.69734	8.90393	6.57408	5.26379	8.80168	6.83509	3.83309	8.32402	6.43156	IL17RB	55540	protein_coding
ENSG00000056972	3.66405	6.61808	5.2999	3.9794	6.93836	6.84826	4.0227	5.75333	6.76604	3.97555	5.71688	4.6831	4.25321	5.48915	5.55576	3.04646	6.9334	5.17575	TRAF3IP2	10758	protein_coding
ENSG00000056998	3.91829	3.11544	4.05737	3.49438	3.37358	5.28237	2.88578	3.00313	5.38841	3.71765	3.59161	3.99475	3.04158	2.25479	4.83509	3.54246	2.96227	3.73094	GYG2	8908	protein_coding
ENSG00000057019	7.69622	8.42412	7.54112	7.57782	8.1878	7.19821	8.12915	8.31573	7.20866	6.92977	7.65783	7.04637	7.32945	8.03803	7.44274	7.81707	8.60975	7.76711	DCBLD2	131566	protein_coding
ENSG00000057149	-2.1391	-2.15357	-2.16067	-2.15839	-2.16662	-2.15486	-2.16633	-2.14965	-2.03644	-2.14084	-2.1054	-2.12486	-2.14807	-2.14413	-2.15226	-2.14417	-2.13982	-2.14308	SERPINB3	6317	protein_coding
ENSG00000057252	5.78562	6.63149	6.2903	6.01363	6.62877	6.60914	6.157	6.65873	6.90754	5.01519	5.95158	5.42076	5.15654	5.50531	5.73407	5.80361	5.60891	5.971	SOAT1	6646	protein_coding
ENSG00000057294	5.63316	4.72082	6.62961	5.55034	5.00765	6.01954	6.25733	4.93296	5.84461	4.20395	3.72654	4.10662	4.74334	4.49876	5.73896	4.38482	4.72654	5.7269	PKP2	5318	protein_coding
ENSG00000057468	3.98452	3.11459	3.12087	4.2761	3.77943	3.54782	4.0377	3.20743	3.564	3.18482	4.24593	3.57446	4.43432	3.69925	4.67794	4.9596	3.96407	4.05689	MSH4	4438	protein_coding
ENSG00000057593	3.50586	1.91605	3.26122	3.57705	2.53975	2.58478	2.44832	2.70201	3.41978	4.3199	3.09917	2.68556	3.92675	3.8442	4.52814	4.09027	2.93258	3.10395	F7	2155	protein_coding
ENSG00000057608	8.26009	8.0969	7.91739	8.25248	7.99414	8.15889	8.04261	8.43699	8.1881	7.07682	7.73504	7.86504	7.38406	7.70297	7.47092	7.63844	7.95611	8.16513	GDI2	2665	protein_coding
ENSG00000057657	4.91385	2.47911	5.36969	4.44362	5.62489	4.45798	4.1767	4.5132	4.51344	3.91659	3.66304	4.53327	3.86946	3.4444	5.53778	4.47773	3.66325	5.53354	PRDM1	639	protein_coding
ENSG00000057663	7.11557	6.95618	6.95936	7.23018	6.76491	6.81446	7.15016	7.3228	6.76886	6.54655	6.10881	6.53798	6.96463	6.4965	6.45049	6.85778	6.63312	6.6291	ATG5	9474	protein_coding
ENSG00000057704	4.85347	6.81008	7.27006	4.48552	6.71512	6.82441	5.02043	7.83969	5.51492	4.92469	7.84582	8.53271	4.68438	7.4357	5.98937	4.52739	6.72226	7.69576	TMCC3	57458	protein_coding
ENSG00000057757	7.76334	6.69844	6.92904	8.14537	6.72162	6.88219	7.08645	7.00265	6.78702	7.05673	6.97541	7.19939	6.86592	7.13954	6.96664	6.19177	6.47389	6.64918	PITHD1	57095	protein_coding
ENSG00000057935	8.88366	8.87742	8.46272	8.85391	8.68272	8.17398	8.90339	8.71097	8.60573	8.85437	9.07527	8.15137	8.82445	8.70538	8.50815	8.85447	8.91985	8.3174	MTA3	57504	protein_coding
ENSG00000058056	7.56068	8.3568	8.17849	7.28337	8.02366	7.68555	7.70042	8.05394	7.8716	7.27987	7.68604	7.8362	7.21146	8.01087	7.54692	7.60849	8.31266	8.37666	USP13	8975	protein_coding
ENSG00000058063	8.85197	8.77664	8.68279	8.61456	8.65673	8.3654	8.90789	9.27558	8.56951	8.59521	8.72479	9.29454	8.71117	8.46741	8.19486	8.75096	8.66755	8.88336	ATP11B	23200	protein_coding
ENSG00000058085	-0.104907	0.195639	0.369046	0.783248	-0.244946	0.851969	-0.243701	0.241119	0.117698	2.4315	0.179155	0.955421	-0.154117	-0.132813	1.06119	0.623289	-0.108921	-0.127078	LAMC2	3918	protein_coding
ENSG00000058091	9.08325	8.85307	8.32279	9.55391	8.97382	8.08295	9.26344	8.87782	8.30476	8.09362	8.35356	7.44075	8.40714	8.52374	8.28069	9.12566	8.82907	8.18633	CDK14	5218	protein_coding
ENSG00000058262	7.56305	8.01254	7.79923	7.533	8.13021	8.16532	7.55788	8.01265	7.88752	7.57585	7.88608	7.93096	7.46827	7.59525	7.54443	7.26674	7.78301	7.30051	SEC61A1	29927	protein_coding
ENSG00000058272	11.0219	11.2603	10.54	11.186	11.1584	10.6219	10.7671	10.9578	10.6993	10.9378	11.6005	10.6322	11.0335	11.2466	10.6669	11.0872	11.3503	10.5853	PPP1R12A	4659	protein_coding
ENSG00000058335	9.75624	7.44338	9.28577	9.39774	7.75478	8.45037	9.06706	7.76507	8.47022	9.94568	7.41029	9.94739	9.53494	7.97334	9.20489	9.57494	7.77435	10.2031	RASGRF1	5923	protein_coding
ENSG00000058404	9.66453	7.88386	8.59897	9.88382	8.44807	8.87314	8.9867	8.34229	8.65156	10.8262	8.51937	8.20378	9.98254	8.2764	9.25109	9.33849	7.38582	8.25009	CAMK2B	816	protein_coding
ENSG00000058453	8.02792	8.04023	8.11958	8.30139	8.18604	8.48125	7.75678	7.55256	7.46229	9.99106	9.41018	9.96539	9.00669	8.77297	8.86228	8.53858	8.24125	8.76055	CROCC	9696	protein_coding
ENSG00000058600	8.21379	8.51913	8.44534	8.1433	8.4086	8.33491	8.24925	8.53817	8.17875	9.23322	9.4745	9.31079	8.78203	8.92582	8.63919	8.36411	8.78426	8.3945	POLR3E	55718	protein_coding
ENSG00000058668	10.9887	11.2199	10.2458	11.4112	11.4924	11.0445	10.5712	10.8923	10.6929	10.6055	11.0863	10.0605	10.7218	11.0154	10.1071	10.3059	11.1896	9.75487	ATP2B4	493	protein_coding
ENSG00000058673	10.3427	10.9602	10.7961	10.3183	10.9679	11.0463	10.2645	10.8121	10.4742	9.62649	10.3945	10.8269	10.2069	10.5757	10.0798	10.4873	11.2277	11.144	ZC3H11A	9877	protein_coding
ENSG00000058729	5.66069	6.03318	5.9278	6.3115	5.96146	5.82535	6.41467	6.65986	6.18933	5.82133	4.78877	5.86111	5.89119	5.69707	5.86532	5.58106	6.0152	6.00023	RIOK2	55781	protein_coding
ENSG00000058799	5.11969	5.23952	5.09837	5.2588	5.41992	5.35206	4.79094	5.31976	5.58892	5.29357	5.69514	5.70542	5.17989	5.13248	4.76286	4.96701	5.16789	4.92581	YIPF1	54432	protein_coding
ENSG00000058804	5.33818	5.45776	5.35311	5.45476	5.24674	5.1391	5.37956	5.96309	5.07849	4.4727	4.6042	4.93096	5.26296	5.26281	4.04666	4.88876	4.6686	5.32184	NDC1	55706	protein_coding
ENSG00000058866	8.76513	9.97012	8.97911	9.12907	10.9252	9.76115	9.07306	10.1782	9.82932	8.98997	11.0169	8.03389	9.05527	10.8361	9.22512	9.00372	10.8173	8.81859	DGKG	1608	protein_coding
ENSG00000059122	8.05984	7.84578	7.94146	8.24745	8.03044	8.36685	7.69826	7.32358	7.70192	9.0753	8.75706	8.57198	8.97514	8.4393	8.58751	8.3707	8.25449	8.22771	FLYWCH1	84256	protein_coding
ENSG00000059145	7.12528	7.15259	7.29276	7.19335	7.27414	7.57675	7.45873	7.19949	7.38038	8.48822	8.35026	8.54127	7.41842	7.47767	7.69029	7.0883	7.55833	7.64191	UNKL	64718	protein_coding
ENSG00000059377	1.64033	2.01576	3.72759	1.37652	3.72089	3.91011	2.24185	1.49304	5.19575	1.61557	3.06901	5.16866	2.81912	4.16844	5.59836	2.20808	2.89215	4.84152	TBXAS1	6916	protein_coding
ENSG00000059378	4.58187	6.64336	6.02035	3.65379	6.20846	5.699	5.52798	6.31681	6.89915	4.6027	7.31646	6.18046	4.53128	6.69561	5.88409	4.79191	6.68149	6.06338	PARP12	64761	protein_coding
ENSG00000059573	6.47798	6.78058	5.91052	6.33307	6.70574	6.29852	6.20711	6.15373	6.20895	6.63671	7.13294	6.00282	6.35459	6.5402	6.01733	6.01505	6.59909	5.87182	ALDH18A1	5832	protein_coding
ENSG00000059588	10.5758	10.1785	9.92464	9.42295	9.14877	8.75055	10.5796	10.2957	9.90911	11.2708	10.6532	10.0037	10.7441	9.95462	10.2707	10.9273	10.0915	10.0432	TARBP1	6894	protein_coding
ENSG00000059691	7.71172	7.17793	7.27514	7.92614	7.35488	7.52212	6.80845	6.91836	6.88031	6.99097	6.8451	7.14344	7.11046	6.68262	7.19796	7.37875	6.88738	7.09301	GATB	5188	protein_coding
ENSG00000059728	7.55193	9.32264	8.89688	7.83594	8.21561	8.14176	7.53915	7.32506	7.26818	7.35498	6.19399	7.40028	7.30044	6.85259	6.98502	7.15094	6.73255	7.29826	MXD1	4084	protein_coding
ENSG00000059758	9.17601	8.88489	9.1084	9.26883	8.60339	8.74565	9.02416	9.64364	8.88976	8.8786	8.74031	9.35212	8.95153	8.86198	8.72302	8.89733	8.74828	9.38721	CDK17	5128	protein_coding
ENSG00000059769	6.68809	6.59141	6.27863	6.51646	6.22102	6.35959	6.54001	6.71331	6.64798	6.4149	5.64556	5.9261	6.69903	5.72135	6.30318	6.6708	5.92072	6.00483	DNAJC25	548645	protein_coding
ENSG00000059804	8.43557	8.67253	8.12318	8.36327	8.22637	7.56369	8.00851	7.66701	7.58514	8.29338	7.33999	7.12318	7.821	7.20727	7.97325	7.51726	6.02245	6.51558	SLC2A3	6515	protein_coding
ENSG00000059915	8.19001	6.58537	7.15546	8.7412	7.39964	7.04218	8.31137	7.45048	7.10929	9.88021	7.80383	6.63122	9.17941	7.22381	8.51391	8.32684	6.37489	7.05604	PSD	5662	protein_coding
ENSG00000060069	6.90756	6.98318	7.1038	6.90125	6.86947	6.96828	6.57694	6.78259	6.80384	7.93452	7.49637	8.13827	7.71486	6.81754	7.06356	6.98504	6.78379	7.26652	CTDP1	9150	protein_coding
ENSG00000060138	4.83243	6.31238	7.46855	5.12748	6.35164	7.68891	5.6125	6.78227	8.3843	5.40065	6.73664	7.09025	6.21634	6.18069	7.29463	5.95149	6.5101	5.10021	YBX3	8531	protein_coding
ENSG00000060140	6.0552	4.19871	3.9955	6.50802	3.73906	3.70724	5.9776	5.2112	4.23844	6.14242	3.04286	4.03398	5.99808	4.73713	4.32703	5.22912	2.80175	3.94775	STYK1	55359	protein_coding
ENSG00000060237	11.2327	10.9222	10.992	11.2849	10.8304	10.7622	11.1306	10.8971	10.7774	11.0217	10.8744	11.5373	11.2909	10.9634	10.9323	11.3808	10.9943	11.402	WNK1	65125	protein_coding
ENSG00000060303	-2.29826	-2.30574	-2.27731	-2.30823	-2.31248	-2.30641	-2.31234	-2.30371	-2.30938	-2.29916	-2.28083	-2.2909	-2.3029	-2.30086	-2.30506	-2.30088	-2.29863	-2.30032	RPS17P5	NA	processed_pseudogene
ENSG00000060339	9.98075	10.4283	10.0507	9.77895	10.26	9.88114	10.2525	10.6105	10.1924	10.3026	10.7638	10.3469	10.2288	10.5036	10.3604	10.3825	10.6277	10.4976	CCAR1	55749	protein_coding
ENSG00000060491	8.4408	8.02296	7.60687	8.45758	8.19249	7.86886	8.42042	7.53639	7.77738	10.3028	9.77618	8.96161	9.26442	8.28347	8.6703	8.80137	7.91114	7.81509	OGFR	11054	protein_coding
ENSG00000060558	2.67105	0.958511	2.38784	2.20135	2.37212	2.18536	1.72824	1.75371	2.64071	2.39608	1.94803	1.65022	2.09952	1.37918	2.74016	1.37867	1.06228	1.66164	GNA15	2769	protein_coding
ENSG00000060566	2.59004	0.702767	1.19818	3.34792	1.44103	1.82705	1.29172	0.736276	0.645164	2.54347	1.14582	2.12581	2.63224	1.71471	1.0698	3.26589	0.824059	1.73607	CREB3L3	84699	protein_coding
ENSG00000060642	4.53737	4.06788	4.44001	4.7019	4.23695	4.71915	4.04523	4.13188	4.4926	4.57482	2.86554	4.40497	4.12655	4.5578	4.55387	3.9371	4.31002	4.21549	PIGV	55650	protein_coding
ENSG00000060656	7.27781	7.6136	6.81925	7.7074	7.72911	6.48476	7.30877	7.20814	6.45978	8.05024	7.87887	7.16192	7.90258	7.16435	7.54057	7.49908	6.94396	6.99629	PTPRU	10076	protein_coding
ENSG00000060688	6.63551	7.12864	6.9681	6.51595	6.81263	6.61705	6.79631	7.22288	7.09441	7.24983	7.10803	7.84425	7.22615	7.48884	6.72485	6.91096	7.17819	7.07095	SNRNP40	9410	protein_coding
ENSG00000060709	9.97193	7.74152	8.81664	9.85144	8.25999	8.14027	9.46729	8.43555	8.13304	10.7832	7.90703	7.59936	10.3528	8.30922	9.66346	9.94135	7.72041	9.00618	RIMBP2	23504	protein_coding
ENSG00000060718	9.40803	11.7451	9.83916	9.43015	11.0983	9.8238	9.26547	10.265	9.3507	10.3941	12.3981	8.41337	9.70998	11.1251	9.64503	9.98688	11.7692	9.48442	COL11A1	1301	protein_coding
ENSG00000060749	8.56763	8.7072	8.38954	8.67259	8.89622	8.55439	8.99059	9.08412	8.68197	7.68204	7.77131	8.06496	8.24661	8.24981	8.27565	8.74241	8.85621	8.60307	QSER1	79832	protein_coding
ENSG00000060762	6.8562	7.01567	7.4237	6.6372	6.74861	7.16458	6.68867	6.92624	7.35871	6.29787	7.09218	7.56771	6.45452	6.91554	6.57103	6.72627	6.5384	7.05421	MPC1	51660	protein_coding
ENSG00000060971	8.19936	8.0824	8.13005	7.72664	7.88675	8.433	7.86828	7.54764	8.2651	9.14959	8.46665	8.60305	8.69548	8.30288	8.40348	8.31897	7.99015	8.12147	ACAA1	30	protein_coding
ENSG00000060982	7.75135	8.60103	7.86719	7.85255	8.30398	7.13173	8.0641	8.5536	7.2611	6.37202	6.78709	6.0331	7.2209	7.39598	7.23872	7.6347	8.48707	7.70873	BCAT1	586	protein_coding
ENSG00000061273	7.95718	7.86819	8.12934	7.84701	7.89581	8.63511	7.52719	7.22212	8.93327	9.4438	8.69824	8.47509	8.69297	7.9612	8.9268	8.29159	7.78415	8.15498	HDAC7	51564	protein_coding
ENSG00000061337	7.36357	5.84619	5.3466	7.60021	5.8602	4.92521	6.14146	5.89298	5.68253	8.00783	4.84704	5.00163	7.3351	5.39084	6.20858	7.20964	5.71676	5.14682	LZTS1	11178	protein_coding
ENSG00000061455	3.71636	2.98759	4.09137	3.50613	2.59789	3.75411	3.55944	3.17962	3.871	3.49907	2.90917	3.83291	3.47175	2.67181	4.28817	3.90657	3.91075	4.32161	PRDM6	93166	protein_coding
ENSG00000061492	1.90933	0.242701	0.198015	0.549689	0.163166	0.592115	1.93354	0.657029	0.523611	2.63888	0.621658	0.445421	1.39029	0.728526	1.59503	2.39675	0.33674	0.742352	WNT8A	7478	protein_coding
ENSG00000061656	3.62622	1.81693	3.06111	2.08037	2.15625	2.29734	2.59771	2.0934	2.29011	4.60137	1.80788	2.03377	3.36175	1.9888	3.72509	3.18969	2.29816	2.57062	SPAG4	6676	protein_coding
ENSG00000061676	10.5243	10.0974	10.0409	10.7848	10.2241	10.2256	10.5	10.6672	10.4981	9.21112	9.58005	9.38985	9.75078	9.42348	9.6288	10.0507	9.85206	9.54711	NCKAP1	10787	protein_coding
ENSG00000061794	6.43691	6.04759	6.23547	6.74785	6.13747	6.52858	6.20909	6.46643	6.05781	5.25989	6.03117	5.2127	5.37717	5.72957	4.9995	5.52053	5.42523	5.52778	MRPS35	60488	protein_coding
ENSG00000061918	8.91152	7.91698	8.46617	9.46478	8.10967	8.1782	9.04799	8.72671	8.42082	8.01051	7.47285	7.18486	7.89629	7.00594	7.6596	8.25637	6.50349	7.17978	GUCY1B3	2983	protein_coding
ENSG00000061936	10.3065	10.7104	10.3525	9.84239	10.4937	10.2432	9.84904	10.0882	10.0179	10.5588	11.5373	11.3413	10.4223	11.0734	10.5321	10.3992	10.9884	10.8591	SFSWAP	6433	protein_coding
ENSG00000061938	10.114	11.6261	9.9186	10.0271	11.7923	9.99721	9.95185	10.4217	9.51417	11.7009	13.9945	10.9883	10.9043	12.8577	10.4429	10.3547	12.5009	10.0955	TNK2	10188	protein_coding
ENSG00000061987	9.88715	10.4151	10.2093	9.75006	10.145	9.95888	10.2099	10.7451	10.3397	9.61096	10.0685	10.495	9.91517	10.1673	9.9085	10.2844	10.6394	10.4249	MON2	23041	protein_coding
ENSG00000062038	5.64575	5.86808	5.19527	5.66038	5.83542	5.11969	6.27813	5.37236	5.39492	6.73681	5.94442	6.01291	6.46382	5.54053	6.30479	6.14532	5.10338	5.64391	CDH3	1001	protein_coding
ENSG00000062096	1.32485	2.32137	2.85977	0.77651	2.4597	2.19715	1.93081	1.44092	2.14936	2.16915	1.21736	1.04685	1.67838	1.25561	3.18833	0.883749	1.60746	1.55088	ARSF	416	protein_coding
ENSG00000062194	8.84275	9.49474	9.18637	9.13466	9.35402	9.26906	8.93109	9.71949	9.24844	8.20141	8.76904	9.25961	8.30443	9.0898	8.67081	8.74553	9.5005	9.29595	GPBP1	65056	protein_coding
ENSG00000062282	4.87964	3.94105	3.74608	5.4239	3.68756	4.15421	5.22087	4.55145	4.25621	5.94136	3.38902	3.27852	6.14266	3.48175	5.24937	5.69097	3.46358	4.59331	DGAT2	84649	protein_coding
ENSG00000062370	7.26484	7.28763	7.19075	6.89531	7.17705	7.11617	7.69512	7.95316	7.47253	6.25408	6.50184	6.7762	6.76068	6.88536	6.33577	7.527	7.65727	7.65467	ZNF112	7771	protein_coding
ENSG00000062485	8.24174	7.93289	8.29611	8.37263	8.28736	8.55024	8.21104	8.08521	8.46516	7.95493	7.78363	8.45158	7.98389	7.56558	7.9505	8.08693	7.98831	7.99042	CS	1431	protein_coding
ENSG00000062524	3.14702	2.64164	1.71089	4.131	2.41087	1.23421	4.18198	2.74455	1.47174	5.3235	2.87816	1.62955	4.62476	2.26578	3.76235	3.92638	1.42819	1.38502	LTK	4058	protein_coding
ENSG00000062582	3.36243	3.59063	4.06077	5.04494	4.26193	4.52814	4.12535	4.42644	4.24356	3.6303	2.61995	3.72554	3.74034	3.54355	3.85523	3.54253	3.74495	3.73584	MRPS24	64951	protein_coding
ENSG00000062598	8.13529	8.31334	8.74918	8.37945	8.0844	8.91242	8.21054	8.5054	9.75804	8.34889	7.63268	9.29234	9.03163	8.30413	8.69193	8.31031	8.19587	8.92237	ELMO2	63916	protein_coding
ENSG00000062650	8.68852	9.06743	8.86585	8.91464	8.87179	8.96205	8.94837	9.35054	9.30549	8.26666	8.39044	9.12409	8.42785	8.66252	8.55688	8.86503	8.79815	8.77434	WAPL	23063	protein_coding
ENSG00000062716	7.4228	7.65211	8.17597	7.42469	7.63994	7.59404	7.74433	7.92556	8.05142	7.53037	7.43683	8.35264	7.30436	8.1151	8.13995	7.52381	7.59697	7.79079	VMP1	81671	protein_coding
ENSG00000062725	7.68828	7.98844	8.02394	7.92505	7.91586	8.14264	7.94653	8.08671	7.98258	6.75857	6.93995	7.92384	7.32743	7.55503	7.07962	7.10345	7.77317	7.88211	APPBP2	10513	protein_coding
ENSG00000062822	4.46826	4.53956	4.42971	4.72246	4.50008	5.12466	3.91714	3.9261	4.72821	5.9464	6.26153	5.97765	4.77362	4.82372	4.5426	4.13774	4.66046	5.05677	POLD1	5424	protein_coding
ENSG00000063015	7.67377	6.50559	7.95589	7.62182	6.9977	7.31	7.25405	6.92041	8.07999	8.13843	6.96455	6.28514	7.81653	6.6223	8.16595	7.32501	6.64126	7.79969	SEZ6	124925	protein_coding
ENSG00000063046	8.9576	9.2122	9.13356	9.49587	9.18332	8.92563	9.27359	9.01704	8.93427	9.16611	9.11943	9.45595	8.77864	8.98762	8.80641	8.85633	9.09289	8.80005	EIF4B	1975	protein_coding
ENSG00000063127	2.72728	2.05063	3.46054	3.87737	3.19888	4.57766	4.12506	2.12195	4.12412	3.95087	2.11814	2.29365	3.20498	2.22541	3.99683	3.54486	1.68154	2.78894	SLC6A16	28968	protein_coding
ENSG00000063169	6.86784	6.89565	6.93291	6.8092	6.73176	7.01176	6.4017	6.24574	6.97216	7.7859	7.53667	7.88433	7.30726	7.19624	6.87206	6.80456	7.03502	7.44439	BICRA	29998	protein_coding
ENSG00000063176	6.67025	6.61543	6.51649	6.48547	6.54596	6.71126	6.51258	6.3323	6.92099	7.60593	6.90148	7.43928	7.12828	7.08966	6.80963	6.8697	6.90267	6.96843	SPHK2	56848	protein_coding
ENSG00000063177	6.64051	7.09623	6.91926	6.72533	6.73488	7.05869	6.63826	6.8363	6.78351	7.11944	7.50904	6.97399	6.39495	6.49354	6.66959	6.34075	6.44641	6.02932	RPL18	6141	protein_coding
ENSG00000063180	9.54942	6.73898	6.92748	8.82827	7.113	6.68186	8.45955	6.93155	7.06658	10.1352	7.9007	7.71292	9.5922	8.16488	8.6069	8.50899	6.23636	6.70657	CA11	770	protein_coding
ENSG00000063241	5.23086	5.87017	5.6164	6.20178	5.92953	5.62117	4.98294	5.62183	5.00812	5.40173	6.02657	5.46272	5.61662	5.43522	5.74911	5.3556	5.46204	5.27431	ISOC2	79763	protein_coding
ENSG00000063244	8.70098	8.48636	8.47626	9.02603	8.82318	8.98549	7.97039	8.00496	7.89525	9.37514	9.3191	9.15216	8.84163	8.86938	8.72815	8.19324	8.31056	8.28506	U2AF2	11338	protein_coding
ENSG00000063245	8.37376	7.58283	7.82037	8.51237	7.69815	7.78587	8.17072	7.9489	8.0658	8.92453	8.48178	8.37971	8.56054	8.2473	8.23697	8.44236	7.86066	8.07434	EPN1	29924	protein_coding
ENSG00000063322	6.79539	6.85031	7.11303	7.02557	6.91941	7.11275	7.09126	7.19458	7.2264	6.04803	6.08396	6.88831	6.16995	6.33607	6.34148	6.56141	6.48604	6.84444	MED29	55588	protein_coding
ENSG00000063438	6.68483	3.85268	5.14005	6.49259	4.70294	4.58575	5.70249	4.73473	5.25258	6.99415	5.13102	3.74189	7.5599	4.44613	6.79275	6.23244	4.84314	5.6972	AHRR	57491	protein_coding
ENSG00000063515	0	0	0	0	0	0	0	0	0	0	0	0	0	0	0	0	0	0	GSC2	2928	protein_coding
ENSG00000063587	6.97167	7.98529	7.2658	6.93253	8.09477	7.73646	6.81921	7.54575	7.59332	6.59217	8.07027	7.30395	6.42214	7.80615	6.98263	6.89915	8.35845	7.31345	ZNF275	10838	protein_coding
ENSG00000063601	8.54015	8.34749	8.11078	8.00188	8.35991	8.32608	8.38601	8.46822	8.9323	8.49975	8.6916	8.15571	8.83348	8.894	8.6302	8.79935	8.57765	8.06299	MTMR1	8776	protein_coding
ENSG00000063660	9.60393	8.46798	8.89069	8.98383	8.45797	8.89033	8.86882	8.64413	8.66313	11.5511	9.75506	8.83308	10.2396	8.68713	9.61377	9.94439	8.71029	9.01865	GPC1	2817	protein_coding
ENSG00000063761	7.02324	7.01888	7.02669	6.654	6.63289	6.61567	6.07278	6.25939	6.02383	7.46311	7.52282	8.33264	7.02459	7.4303	6.71545	6.7249	7.09356	6.96812	ADCK1	57143	protein_coding
ENSG00000063854	7.44671	6.97784	7.30555	7.65261	6.70482	7.13361	7.28396	6.84137	7.09383	8.37312	7.63045	7.88708	7.69044	7.05103	7.23523	7.45296	6.7835	6.9628	HAGH	3029	protein_coding
ENSG00000063978	7.77965	7.71397	7.79856	7.60298	7.72879	8.04695	7.67738	7.63255	8.22041	7.95626	7.62874	8.07679	7.53925	7.74245	7.55766	7.51646	7.66354	7.63159	RNF4	6047	protein_coding
ENSG00000064012	1.08974	1.28371	2.67043	1.66248	3.30274	1.73243	1.92359	1.34268	3.6383	1.07092	1.45989	3.86963	0.994492	1.72101	3.21109	1.95308	2.24663	3.73799	CASP8	841	protein_coding
ENSG00000064042	10.6268	9.6648	10.9154	10.9444	9.66886	10.5446	10.2319	10.3302	10.3532	10.9667	9.62664	11.5188	10.9516	9.92948	10.7056	10.5449	9.3954	11.0021	LIMCH1	22998	protein_coding
ENSG00000064102	6.72672	7.16706	7.52185	6.84774	6.88437	7.07666	6.83515	7.16348	6.79311	7.47641	8.23926	8.76563	7.60652	7.84606	7.30227	7.51467	7.70651	8.35219	INTS13	55726	protein_coding
ENSG00000064115	6.54482	7.29851	6.86431	6.9266	7.60045	7.44323	7.14161	7.08091	6.89985	6.60567	7.74076	6.76712	6.58749	6.98687	6.51038	7.01145	7.27673	6.36051	TM7SF3	51768	protein_coding
ENSG00000064195	-1.32933	-1.60211	-1.62623	-1.40658	-1.62952	-1.60671	-1.44958	-1.58814	-1.62619	-1.55678	-1.43048	-1.49984	-1.36129	-1.56848	-1.59744	-1.12616	-1.55311	-1.56476	DLX3	1747	protein_coding
ENSG00000064199	3.84863	2.74425	3.06601	3.78995	2.59448	3.10135	3.20025	2.1926	3.1223	3.33932	1.93603	1.71332	2.97514	1.50526	2.56595	3.07687	2.38993	3.27753	SPA17	53340	protein_coding
ENSG00000064201	-1.11667	-0.895286	-0.338911	-1.18776	-1.19667	-0.690412	-1.19638	-1.17225	-0.945222	-1.12586	-0.939064	-0.714463	-1.16393	-1.14317	-0.660848	-1.14337	-1.12044	-1.13767	TSPAN32	10077	protein_coding
ENSG00000064205	0.541012	0.441826	2.05448	0.412428	0.848369	3.47501	0.634326	1.83361	2.32137	0.528294	1.94952	1.56648	0.853552	1.45234	1.77162	0.504586	0.53577	0.920601	WISP2	8839	protein_coding
ENSG00000064218	0.0109716	-0.724455	-0.738648	0.214408	-0.749242	-0.0116316	0.275352	-0.715921	-0.738548	-0.695076	-0.449468	-0.585582	-0.111279	-0.703113	-0.721653	-0.0593365	-0.690108	-0.700589	DMRT3	58524	protein_coding
ENSG00000064225	6.53338	7.50573	5.90895	6.32439	6.97302	5.12967	6.61677	6.79142	5.48214	5.96021	6.12793	4.95349	6.47748	6.87268	6.26585	6.64762	7.47834	6.20074	ST3GAL6	10402	protein_coding
ENSG00000064270	4.95574	8.36159	5.38582	5.2272	9.0118	5.35476	5.18071	6.25187	3.65565	6.34332	9.7087	4.84947	5.29522	8.12155	4.94414	5.72708	8.27453	4.46754	ATP2C2	9914	protein_coding
ENSG00000064300	1.91309	2.89261	1.97605	2.45573	2.78092	3.24124	2.01647	3.91513	3.01228	2.16923	1.97308	5.58555	3.43922	4.24949	2.32397	2.10225	2.92423	3.83289	NGFR	4804	protein_coding
ENSG00000064309	7.76819	7.01943	6.90489	7.63931	6.89765	6.06026	7.85248	7.26068	6.5973	7.85113	7.19933	5.9404	8.42811	6.9196	7.44655	8.48035	7.06717	7.06516	CDON	50937	protein_coding
ENSG00000064313	7.98024	8.07516	7.89452	7.73161	8.02435	7.69829	7.95422	8.29714	8.10372	7.84847	8.21635	7.6591	7.99838	7.97001	7.88441	8.18004	8.40494	8.04833	TAF2	6873	protein_coding
ENSG00000064393	8.85099	10.6061	10.8353	8.92418	10.5218	10.8528	8.96659	9.83606	10.4168	8.67492	10.4527	11.5871	8.74525	10.7012	9.51689	8.88573	10.8464	11.2526	HIPK2	28996	protein_coding
ENSG00000064419	7.77357	7.83865	7.70018	7.89969	7.75981	7.81932	7.84658	7.35864	7.78541	7.63194	7.17831	7.47616	7.53431	7.17348	7.71956	7.74592	7.33464	7.37083	TNPO3	23534	protein_coding
ENSG00000064489	1.33253	3.0419	3.13402	1.12256	3.30132	3.65884	2.10854	2.50202	2.62622	1.31253	3.29527	4.4907	1.23156	3.38265	2.75919	1.92607	1.3243	3.34309	BORCS8-MEF2B	4207	protein_coding
ENSG00000064490	3.2943	3.92867	4.1541	4.00881	4.22847	4.90627	3.31345	3.61833	4.66122	4.24859	5.29421	5.08684	3.20366	4.47676	3.91566	2.687	3.62403	4.0062	RFXANK	8625	protein_coding
ENSG00000064545	4.2661	4.5576	4.80077	5.20396	5.03354	5.58948	4.67996	3.83863	4.77785	6.39875	5.61329	5.72271	5.73736	5.73424	5.6305	4.97977	5.39223	4.97725	TMEM161A	54929	protein_coding
ENSG00000064547	4.09495	3.70058	4.34924	3.94909	4.51101	3.90113	4.36376	3.05283	3.93078	5.31	4.81313	4.03431	5.07412	4.14685	5.08534	4.91716	4.0009	4.6103	LPAR2	9170	protein_coding
ENSG00000064601	8.16326	7.25193	8.05635	8.4838	7.92074	8.29585	8.2458	7.22067	8.12382	9.25936	7.45913	7.6941	9.19428	7.88483	8.81201	8.70432	7.67202	7.79741	CTSA	5476	protein_coding
ENSG00000064607	11.3091	10.6296	10.7104	10.9539	10.498	10.7154	11.0374	10.3306	10.4889	12.1302	11.3635	11.1309	11.7025	11.017	11.3315	11.4624	10.7885	10.8982	SUGP2	10147	protein_coding
ENSG00000064651	8.83331	8.96375	9.20949	8.75824	8.26203	8.72879	8.78831	9.40174	8.30603	8.51861	8.74431	9.88118	8.93735	8.90337	8.55947	9.11897	9.08174	10.0073	SLC12A2	6558	protein_coding
ENSG00000064652	5.90325	5.9854	6.13581	5.85419	5.59472	5.90698	5.95147	6.02363	6.12909	5.30148	5.45195	6.12712	5.7167	5.74393	5.25028	5.89442	5.54633	5.91114	SNX24	28966	protein_coding
ENSG00000064655	2.34878	5.6061	5.74674	2.52024	6.24037	6.94111	2.78119	4.01187	5.63421	3.23168	5.38787	4.17492	2.90404	5.49357	5.29138	2.27439	4.75677	4.26465	EYA2	2139	protein_coding
ENSG00000064666	0.942549	1.40574	3.16423	1.08761	2.79973	3.14146	0.716462	2.27289	1.90155	1.32942	1.88323	2.77419	0.86258	2.14543	1.63623	1.28134	1.34449	2.74504	CNN2	1265	protein_coding
ENSG00000064687	7.16952	4.53447	6.02649	7.52325	5.81973	6.49921	6.73573	5.03483	5.55185	9.09942	5.73644	6.75313	8.04461	5.01464	7.36405	7.52427	4.22805	6.05349	ABCA7	10347	protein_coding
ENSG00000064692	5.16693	6.0875	6.13578	4.96584	5.78711	5.95761	5.50797	5.34723	6.07138	4.71094	5.93101	4.89475	5.21936	5.60891	5.63453	5.18934	6.50518	5.68485	SNCAIP	9627	protein_coding
ENSG00000064703	7.29117	6.69672	6.39747	6.6387	6.5622	5.81113	6.63962	7.03518	6.30445	7.0567	6.36285	6.72853	6.88401	6.72108	6.85241	7.27774	6.91334	6.99085	DDX20	11218	protein_coding
ENSG00000064726	7.30451	7.23449	7.15974	7.76742	7.05129	7.32232	7.30365	7.40163	7.14383	6.48634	6.17227	6.96037	6.69802	6.17254	7.16417	6.91876	6.51814	6.62227	BTBD1	53339	protein_coding
ENSG00000064763	6.45495	5.86273	6.37018	6.99114	6.31119	5.52632	6.56084	6.46787	5.78961	6.17467	5.63788	5.15845	6.58559	5.48355	6.40045	6.3659	5.36074	6.01804	FAR2	55711	protein_coding
ENSG00000064787	5.39911	10.6287	9.36859	5.17359	10.4584	9.58632	6.86032	9.07642	6.30991	6.41179	10.3439	10.1601	6.4938	10.3726	6.97295	6.1825	10.8035	9.77715	BCAS1	8537	protein_coding
ENSG00000064835	-2.13879	-2.15656	-2.16528	-2.08623	-2.17258	-2.15814	-2.17223	-2.0755	-2.16522	-2.14093	-2.0974	-2.12131	-2.14981	-2.14497	-2.15495	-2.14502	-2.13967	-2.14369	POU1F1	5449	protein_coding
ENSG00000064886	0.150573	0.0107186	-0.0558035	-0.0346776	0.562737	-0.00151722	1.29942	0.0482304	1.12073	0.133588	0.519541	0.287563	2.93104	2.82904	5.13286	0.101253	0.691139	0.111784	CHI3L2	1117	protein_coding
ENSG00000064932	5.805	6.19575	6.38192	5.86173	6.40582	6.79084	5.75174	6.23825	7.07475	7.82579	7.78354	8.19083	7.09095	7.35711	7.05844	6.1605	6.50365	6.81866	SBNO2	22904	protein_coding
ENSG00000064933	7.2763	7.69453	7.5591	7.42197	7.91263	7.16059	7.8144	8.28646	7.81095	6.97866	7.97313	7.00771	7.21335	7.82512	7.86155	7.91085	8.29737	7.8309	PMS1	5378	protein_coding
ENSG00000064961	3.60653	5.75324	6.3396	4.35803	5.0702	6.74648	3.83218	5.1002	5.75013	3.92268	4.60513	7.15268	3.10654	5.86853	5.48232	3.73578	5.35789	6.60335	HMG20B	10362	protein_coding
ENSG00000064989	4.22379	7.48592	4.82294	5.20116	7.41502	4.56337	5.44352	6.72987	3.87901	4.7046	7.19526	4.01813	3.7143	7.01787	3.51069	4.49935	7.34948	4.19866	CALCRL	10203	protein_coding
ENSG00000064995	6.50227	6.85795	6.64093	6.51729	6.4965	6.31446	6.91908	6.93735	6.91295	6.90594	7.0238	7.2013	6.84154	6.67422	6.8941	6.52058	6.64633	6.751	TAF11	6882	protein_coding
ENSG00000064999	9.31008	8.97178	8.88583	8.7512	8.97964	8.67653	8.6466	7.98498	8.3909	9.38803	8.85757	8.84068	9.32183	8.75269	9.29792	9.35297	8.98321	8.87492	ANKS1A	23294	protein_coding
ENSG00000065000	9.75104	9.7478	10.0407	9.9097	10.0821	10.1426	9.4406	9.20978	9.87809	10.4261	10.8492	10.4895	9.51618	10.0131	9.82741	9.65505	9.74344	9.88147	AP3D1	8943	protein_coding
ENSG00000065029	7.74816	8.16425	8.00812	7.92689	8.13466	8.18025	7.74491	7.31376	7.67867	8.83783	8.58959	8.5534	8.58526	8.41303	8.42213	8.09317	8.12683	8.06029	ZNF76	7629	protein_coding
ENSG00000065054	6.31007	5.50614	6.01057	6.02758	5.45349	5.44793	5.51199	5.14421	4.98412	6.2089	6.03629	6.1342	5.92843	6.10089	5.86568	5.78178	5.20242	5.62623	SLC9A3R2	9351	protein_coding
ENSG00000065057	3.73825	4.91479	4.71536	4.80799	4.57543	4.36143	4.35583	4.35618	3.86633	5.17031	5.16245	4.71714	5.0896	4.27328	5.10672	4.56099	3.35199	4.05603	NTHL1	4913	protein_coding
ENSG00000065060	8.17091	8.52968	8.22374	8.11426	8.71117	8.59574	8.25192	8.35224	8.45792	8.07636	8.40318	7.69029	8.23314	8.0442	8.53915	8.09507	8.43381	8.05084	UHRF1BP1	54887	protein_coding
ENSG00000065135	9.07458	8.2691	8.22502	8.71458	8.42469	8.17533	9.19539	8.89003	8.20285	8.43161	7.66277	8.01453	8.90558	8.44661	8.67695	9.40358	8.60171	8.81552	GNAI3	2773	protein_coding
ENSG00000065150	10.1976	9.34156	9.38155	10.3557	9.44382	9.46675	9.77533	10.1646	9.56732	9.34271	9.37393	8.88884	9.47523	9.28504	9.39782	9.60211	9.31465	9.49661	IPO5	3843	protein_coding
ENSG00000065154	7.16331	7.38777	7.61772	7.70489	7.48388	7.50869	6.96214	7.21442	7.34686	6.12937	6.63985	6.59408	6.32817	6.59237	6.36327	6.43414	6.40024	6.31673	OAT	4942	protein_coding
ENSG00000065183	7.70141	7.30558	6.91674	7.40666	7.1824	6.75605	7.76643	7.79785	7.36572	7.28896	7.67956	7.06371	7.49147	7.44928	7.24947	7.47879	7.31437	7.14249	WDR3	10885	protein_coding
ENSG00000065243	8.70107	9.13457	8.99973	8.71698	9.29302	9.21903	8.98996	9.18272	9.25789	8.10847	8.76219	8.66842	8.64276	8.8959	8.76743	8.80341	9.17016	9.07924	PKN2	5586	protein_coding
ENSG00000065268	5.71545	5.31577	5.2261	5.94719	5.47725	5.96028	5.24719	5.34099	5.01663	7.33689	6.55267	6.27072	6.21843	5.34777	5.9051	5.53293	5.69293	5.8475	WDR18	57418	protein_coding
ENSG00000065308	5.7485	4.62078	5.30911	5.94921	4.87522	5.52467	5.87592	4.41309	5.22578	5.75579	4.73906	4.67425	6.44779	4.9302	6.52884	6.04084	5.6343	5.64176	TRAM2	9697	protein_coding
ENSG00000065320	3.63526	7.29285	4.95065	3.2865	7.23867	4.76701	3.73511	6.18256	4.04199	3.9276	7.78918	4.13689	2.7569	6.84236	4.06546	3.74	7.29789	3.53714	NTN1	9423	protein_coding
ENSG00000065325	5.39701	3.34594	2.63405	6.19242	3.28923	3.39513	5.34636	4.29197	3.62911	5.21921	2.6794	2.75788	6.67443	4.226	4.71032	4.86082	2.16222	2.66107	GLP2R	9340	protein_coding
ENSG00000065328	0.0862887	0.350744	0.97285	0.534068	0.595559	0.013455	1.07793	0.867268	0.504483	1.0241	0.335459	0.159554	0.0434423	0.0618535	0.364386	0.963721	0.0827516	2.05891	MCM10	55388	protein_coding
ENSG00000065357	9.40604	8.61726	7.93429	9.01355	8.70744	7.70903	9.001	8.08359	7.92948	9.794	9.17997	7.95997	9.92238	9.05225	9.0816	9.25665	8.52551	8.15501	DGKA	1606	protein_coding
ENSG00000065361	5.92291	10.1034	9.61192	5.43865	9.61385	9.15808	7.14279	9.79037	6.90548	7.45149	10.4293	11.4914	6.93362	10.228	7.96402	6.66593	10.1438	10.345	ERBB3	2065	protein_coding
ENSG00000065371	-1.25698	-1.34048	-1.35298	-1.34959	-1.36122	-1.34409	-0.743442	-1.31785	-1.35291	-1.26705	-1.06249	-1.17484	0.188635	-1.286	-1.3329	-0.636736	-1.26111	-1.27998	ROPN1	54763	protein_coding
ENSG00000065413	7.15485	9.26497	8.6668	7.14706	9.30108	8.74311	7.93008	9.10419	8.55696	7.20057	9.26678	8.9667	7.33193	9.06183	8.61729	7.43793	9.54972	9.16028	ANKRD44	91526	protein_coding
ENSG00000065427	6.63997	6.64758	6.61338	6.8892	6.72302	6.75832	6.46088	6.76879	6.87259	6.33275	6.37755	6.53145	6.16554	6.47689	5.8513	6.1645	6.17836	6.35116	KARS	3735	protein_coding
ENSG00000065457	7.18237	7.4132	7.40933	7.13942	7.0081	7.23869	7.17132	7.08194	7.24404	7.40353	7.24775	7.72647	7.33932	7.2675	6.93599	6.89143	7.22925	7.29449	ADAT1	23536	protein_coding
ENSG00000065485	5.27834	3.33105	4.16654	4.90254	3.32928	3.93964	5.05574	3.90911	4.0121	6.12911	3.94138	4.29472	6.31942	3.03744	4.97165	5.89882	3.43787	4.27965	PDIA5	10954	protein_coding
ENSG00000065491	5.88615	6.16479	6.05053	6.14305	5.98838	6.12327	5.99735	5.81253	6.29572	6.67185	5.8575	6.0143	6.16169	6.14747	5.88971	6.0012	6.23991	6.06954	TBC1D22B	55633	protein_coding
ENSG00000065518	4.80471	5.81879	5.95169	5.68739	5.77436	6.25084	5.8686	5.70108	6.01549	5.2683	5.11509	5.04445	5.41222	4.61379	5.06672	5.03483	5.36156	4.78753	NDUFB4	4710	protein_coding
ENSG00000065526	10.8116	11.1735	11.2362	11.0493	11.2587	11.5245	10.7178	10.7935	11.2406	10.2396	10.7932	11.1755	10.519	10.9937	10.9843	10.6804	11.0662	11.5295	SPEN	23013	protein_coding
ENSG00000065534	6.49041	6.41957	8.11327	6.84354	7.24684	9.12101	6.54291	6.82476	8.43022	7.00853	6.33505	8.56129	7.15346	6.67064	7.99372	7.08677	5.77179	8.06081	MYLK	4638	protein_coding
ENSG00000065548	8.84995	8.56851	8.59883	9.38895	8.77653	8.6433	8.82052	8.96047	8.7021	8.59168	8.54063	8.69046	8.4542	8.40724	8.33342	8.50525	8.357	8.22356	ZC3H15	55854	protein_coding
ENSG00000065559	8.42496	8.01175	8.00095	8.96759	8.10895	7.85815	8.33645	8.14287	7.96972	7.59446	7.42402	7.79925	7.58741	7.23378	7.26191	7.93201	7.48184	7.56925	MAP2K4	6416	protein_coding
ENSG00000065600	4.83268	6.86338	6.63681	5.11495	6.61618	6.35854	4.59787	6.9451	5.376	5.38057	6.57298	7.32542	4.2818	6.3671	5.41209	4.51568	6.93088	6.99167	TMEM206	55248	protein_coding
ENSG00000065609	9.09123	8.51321	8.33975	9.6395	8.57245	8.1062	9.08932	8.71637	8.42772	8.58306	8.4561	7.40788	8.5514	8.13461	8.27117	8.57496	8.15043	7.62593	SNAP91	9892	protein_coding
ENSG00000065613	9.54466	9.4523	9.53257	9.88332	9.39487	9.61297	9.43148	9.84458	9.65688	8.7694	8.82655	9.49311	9.01067	8.96247	9.05509	9.36049	9.41829	9.74922	SLK	9748	protein_coding
ENSG00000065615	7.52953	7.61995	7.56622	7.5211	7.7428	7.30462	7.65329	7.75421	7.3483	7.09828	6.69447	7.28786	7.59216	7.49798	7.59522	8.04636	7.92691	7.93634	CYB5R4	51167	protein_coding
ENSG00000065618	0.139602	-0.573545	-0.332269	0.0643095	-0.3747	-0.286916	-0.192664	-0.00110672	-0.587834	-0.543571	-0.307005	-0.000699672	-0.561227	-0.551796	-0.570697	0.0702218	-0.540931	0.296846	COL17A1	1308	protein_coding
ENSG00000065621	7.42355	7.2945	7.20414	7.49315	6.90993	6.74748	7.4007	7.0305	6.39466	8.01505	7.14007	7.61348	8.0953	7.74426	7.77648	7.87155	7.60076	7.5296	GSTO2	119391	protein_coding
ENSG00000065665	7.65668	7.45958	7.77068	7.62243	7.33032	7.31805	7.77649	7.5226	7.52791	7.17982	7.30562	7.69466	7.60474	7.28497	7.61651	7.98763	7.83166	7.99968	SEC61A2	55176	protein_coding
ENSG00000065675	5.60181	6.51098	6.28586	5.11382	6.02865	5.24178	5.31052	6.66021	4.38497	5.88964	6.03887	7.28689	5.02953	5.70361	5.14759	4.82351	5.90294	6.37598	PRKCQ	5588	protein_coding
ENSG00000065717	7.54152	8.02072	7.41797	7.68182	8.31463	7.08165	7.2791	7.17881	6.68909	8.74047	9.46084	7.21447	7.79672	8.50007	8.32468	7.48373	7.75666	7.42858	TLE2	7089	protein_coding
ENSG00000065802	7.88664	7.32464	7.51182	7.84924	7.12833	7.64081	7.8127	7.46586	7.6722	8.56141	8.1897	8.1647	7.72238	7.54177	7.95808	8.12009	7.57473	7.6947	ASB1	51665	protein_coding
ENSG00000065809	5.28893	7.56602	8.13729	5.20446	6.18157	7.69134	6.01794	9.13621	6.93757	6.15033	8.01832	10.4003	5.92755	8.80672	7.25294	6.16544	8.36222	10.075	FAM107B	83641	protein_coding
ENSG00000065833	7.59956	7.73037	7.34033	7.36767	7.5516	7.58848	6.91896	7.16071	7.6311	6.8175	7.40222	6.3342	7.34847	6.98367	7.23365	7.1679	6.9519	6.55582	ME1	4199	protein_coding
ENSG00000065882	8.81737	7.78612	8.02329	8.5168	8.24819	8.73924	8.24667	7.74804	8.31605	8.92571	7.7513	7.3979	9.62761	8.0041	8.61286	8.6019	7.76378	7.63536	TBC1D1	23216	protein_coding
ENSG00000065883	9.27765	9.39377	9.29639	9.42621	9.43601	9.43841	9.5127	9.54736	9.38821	9.63144	9.22309	9.48967	9.46497	9.21688	9.20123	9.69363	9.65359	9.58355	CDK13	8621	protein_coding
ENSG00000065911	3.7368	5.10024	4.16135	3.26347	5.10735	4.65837	4.337	5.73856	5.73979	3.31938	5.4746	4.22528	3.00982	5.59816	4.76742	3.95701	5.22047	4.25258	MTHFD2	10797	protein_coding
ENSG00000065923	9.11203	9.08278	8.16153	9.15203	9.46672	8.13054	8.84137	9.0899	8.28143	8.42301	8.68347	7.07916	8.18575	8.67071	7.93469	8.32961	9.11075	8.10203	SLC9A7	84679	protein_coding
ENSG00000065970	7.6575	7.42021	7.41151	7.4169	7.33001	7.41184	7.47599	7.48756	7.54231	7.26108	7.49021	7.57857	7.73453	7.70512	7.67978	7.54534	7.36683	7.47566	FOXJ2	55810	protein_coding
ENSG00000065978	6.71169	7.86333	7.63898	7.25176	8.43631	7.90537	7.28976	7.57713	7.55041	7.30363	7.48748	7.2289	7.08619	7.3706	7.13315	6.4276	7.19373	6.82918	YBX1	4904	protein_coding
ENSG00000065989	8.39026	7.14775	7.61164	8.22358	7.75448	7.34379	8.25533	7.27672	7.22381	8.99408	7.72458	6.27263	8.59925	7.21809	8.34775	8.63531	7.08459	7.42922	PDE4A	5141	protein_coding
ENSG00000066027	6.03507	6.40707	6.78285	6.07064	6.37644	7.33543	5.92602	6.40376	6.93055	6.02176	6.18162	6.97785	5.41028	6.45742	6.00194	5.89933	5.85666	7.12125	PPP2R5A	5525	protein_coding
ENSG00000066032	9.6077	9.31107	9.62945	9.79626	9.33698	10.3731	9.20861	9.02152	9.62402	9.78743	9.56405	8.39379	9.54605	8.95699	9.51505	9.59895	9.1752	8.94434	CTNNA2	1496	protein_coding
ENSG00000066044	7.79087	7.76828	7.46582	8.22377	7.92966	7.46318	7.73398	7.92321	7.44839	7.49964	7.49383	7.72376	7.45893	7.70227	7.39302	7.26616	7.997	7.41477	ELAVL1	1994	protein_coding
ENSG00000066056	3.68759	3.01685	3.45595	1.86596	2.7729	2.88182	2.77998	2.89889	3.008	4.87262	2.31411	5.63196	5.31681	4.00253	4.11092	2.57202	2.66909	4.51468	TIE1	7075	protein_coding
ENSG00000066084	9.03358	9.65164	9.74404	8.92607	9.63702	9.78246	9.22146	10.1903	9.30845	9.23576	9.67856	10.8428	9.18624	9.82697	9.12371	9.14048	9.67921	10.1608	DIP2B	57609	protein_coding
ENSG00000066117	7.92595	8.276	7.87284	7.61195	8.08836	7.74734	7.90572	7.90735	7.84212	8.1804	8.3618	8.45997	7.97478	8.36876	7.85048	8.041	8.29946	8.2093	SMARCD1	6602	protein_coding
ENSG00000066135	8.62346	8.71961	8.73308	8.54605	8.46407	8.52479	8.52454	8.05203	8.38786	9.33063	9.36845	9.24436	9.12945	9.06052	8.91373	8.79633	8.60354	8.73234	KDM4A	9682	protein_coding
ENSG00000066136	7.44013	7.33301	7.41925	7.52825	7.49459	7.7484	7.38471	7.04896	7.34137	7.39093	7.65597	7.43161	7.56387	7.56427	7.73422	7.23945	7.37855	7.5929	NFYC	4802	protein_coding
ENSG00000066185	2.02753	1.56669	2.02243	2.17608	1.99728	2.80299	2.17418	3.15736	2.76376	1.50152	2.03287	1.73062	1.09287	1.71853	1.35499	2.38991	2.61457	2.41529	ZMYND12	84217	protein_coding
ENSG00000066230	-0.267717	0.332089	0.432239	-0.36398	-0.0914562	-0.347428	-0.0886442	-0.322015	-0.0298685	0.198311	0.0235387	-0.168337	0.85258	-0.294006	1.57217	2.13671	-0.271495	-0.288598	SLC9A3	6550	protein_coding
ENSG00000066248	9.24705	6.53963	7.19739	9.25661	6.64352	6.53632	8.72237	8.13022	7.49444	10.0859	6.65299	6.69672	9.30081	6.66265	7.77668	9.20096	5.535	6.84874	NGEF	25791	protein_coding
ENSG00000066279	3.12544	2.04679	2.99937	2.54196	3.17738	2.02457	4.03036	4.15119	3.06609	2.27768	2.099	3.21981	2.65507	3.44828	2.68358	4.38893	3.64379	3.61761	ASPM	259266	protein_coding
ENSG00000066294	1.74456	2.3038	4.18412	2.0069	3.14378	2.07637	2.18644	2.39047	5.61894	2.3648	3.70202	4.60354	2.60447	4.78771	5.76458	2.85724	3.2396	5.41727	CD84	8832	protein_coding
ENSG00000066322	5.20509	6.05874	6.73037	4.86902	5.22233	6.21582	5.67293	5.76361	5.77247	6.62064	7.19071	9.23157	6.02026	6.71238	6.50616	5.72088	6.12816	7.41496	ELOVL1	64834	protein_coding
ENSG00000066336	2.41672	1.67878	3.1551	2.0196	3.38731	3.32001	2.45284	2.36605	4.34842	2.56496	2.49719	3.4186	3.51728	2.78125	4.76949	1.82504	2.40123	2.51351	SPI1	6688	protein_coding
ENSG00000066379	4.55436	5.30789	4.97739	3.85647	4.01925	4.14741	4.43303	4.09177	4.11177	5.11185	5.76403	4.87221	4.34072	4.63149	4.57079	4.45429	4.7201	4.62136	ZNRD1	30834	protein_coding
ENSG00000066382	7.68796	8.85586	7.26109	7.44754	9.18481	7.40996	7.7899	8.73678	7.33701	6.92988	7.8925	6.21113	7.52531	8.57012	7.15582	7.93341	9.35375	7.0927	MPPED2	744	protein_coding
ENSG00000066405	-1.86797	-2.01113	-1.90831	-2.02015	-2.03553	-2.01354	-2.035	-2.0038	-1.90821	-1.98734	-1.92105	-1.95746	-2.00085	-1.99348	-2.00868	-1.99355	-1.98541	-1.99153	CLDN18	51208	protein_coding
ENSG00000066422	8.39742	8.64959	8.41855	8.48146	8.15539	8.23928	8.58847	8.90276	8.61978	7.94024	7.44363	7.95752	8.1542	8.06014	8.04657	8.54476	8.20465	8.59546	ZBTB11	27107	protein_coding
ENSG00000066427	8.5435	8.64833	8.56838	8.82493	8.7203	8.5204	8.86273	8.49865	8.59796	8.38529	8.29237	8.68624	8.78233	8.7937	8.33426	8.72931	8.89834	8.77576	ATXN3	4287	protein_coding
ENSG00000066455	6.9899	7.17634	7.17399	7.38581	7.097	7.08242	7.28432	7.56281	7.284	6.90404	7.54458	7.38181	6.95892	6.97904	7.26394	7.09871	7.35855	7.30955	GOLGA5	9950	protein_coding
ENSG00000066468	6.96887	8.67454	9.93931	7.04435	7.21603	10.0859	7.37746	9.44994	9.84473	7.38082	8.3712	10.9481	7.0018	9.1003	9.03073	7.18477	8.53431	10.0135	FGFR2	2263	protein_coding
ENSG00000066557	6.38259	6.50923	6.3961	6.58132	6.28089	6.15481	6.91749	6.6893	6.79882	6.6618	5.85603	6.45872	6.46086	6.25388	6.44985	6.82678	6.35978	6.44135	LRRC40	55631	protein_coding
ENSG00000066583	4.49099	4.4987	4.49461	4.91543	4.63635	4.69948	4.17124	4.58888	4.31379	4.17309	3.22152	4.26932	3.54978	4.01814	3.35781	2.93821	4.26151	3.98323	ISOC1	51015	protein_coding
ENSG00000066629	7.68203	6.81747	7.28823	7.68017	6.30037	7.0678	7.62479	7.43742	6.92168	7.89687	6.6666	8.14954	7.61022	7.13188	7.15119	7.91517	6.95239	7.93974	EML1	2009	protein_coding
ENSG00000066651	7.57243	7.68168	7.5135	7.39981	7.07738	6.94477	8.11867	8.19485	7.52616	7.46619	7.52485	7.52437	7.69593	7.23185	7.8702	8.17182	7.72796	7.7985	TRMT11	60487	protein_coding
ENSG00000066654	8.30725	7.84371	8.02694	8.43314	7.84709	7.84191	8.57562	8.86963	8.14095	7.09858	6.90958	7.71047	7.87005	7.86898	7.54363	8.26549	8.31783	8.64626	THUMPD1	55623	protein_coding
ENSG00000066697	6.95816	6.43217	6.34946	6.57316	6.21374	6.28367	6.48692	6.53111	6.26839	6.28787	6.34739	6.31324	6.07651	6.21504	6.10123	6.74042	6.36745	6.58904	MSANTD3	91283	protein_coding
ENSG00000066735	3.42247	1.51208	4.14908	3.26619	2.49907	3.30113	2.7699	1.56225	3.65694	5.72795	2.17401	2.91549	4.38122	2.8092	4.59963	3.45787	1.69275	4.60878	KIF26A	26153	protein_coding
ENSG00000066739	10.0314	10.4548	9.90073	10.0935	10.4639	9.99252	10.2803	10.5392	9.9081	9.99605	10.555	10.0528	10.2159	10.2547	9.93767	10.3877	10.7493	10.2026	ATG2B	55102	protein_coding
ENSG00000066777	9.53339	9.83189	9.56274	9.44952	9.74869	9.4026	9.75941	10.0185	9.72385	9.03088	9.42849	9.35752	9.42673	9.42575	9.43755	9.69616	9.95865	9.62069	ARFGEF1	10565	protein_coding
ENSG00000066813	-2.13921	-2.15249	-2.15901	-2.15691	-2.10748	-2.15367	-2.1642	-2.14889	-2.10198	-2.14081	-2.10828	-2.12615	-2.14744	-2.14383	-2.15128	-2.14386	-2.13987	-2.14287	ACSM2B	348158	protein_coding
ENSG00000066827	6.76994	7.07168	6.79777	7.22933	6.76778	6.96972	6.85884	6.38809	6.42495	7.06122	5.99288	6.79879	7.47844	6.82395	6.70632	7.43348	6.7226	6.77657	ZFAT	57623	protein_coding
ENSG00000066855	5.08211	5.91715	5.83781	4.28253	5.99501	6.1672	5.3939	5.53634	4.90122	4.53769	5.94677	6.68666	4.99488	5.65375	4.17694	4.61699	6.19088	6.21763	MTFR1	9650	protein_coding
ENSG00000066923	7.25647	6.55053	6.46097	6.07834	5.99588	6.16336	6.59619	6.69514	6.50719	6.8529	6.54532	6.54606	7.0456	6.68343	6.4721	7.02459	6.62697	6.81846	STAG3	10734	protein_coding
ENSG00000066926	6.60407	6.64094	6.77556	6.66275	6.25667	6.4052	6.76313	7.05082	6.39857	6.24495	5.98244	7.39569	6.69878	6.74083	6.63357	6.33171	6.63302	7.05876	FECH	2235	protein_coding
ENSG00000066933	10.893	10.4581	10.2665	10.8721	10.5558	10.6175	10.6692	11.0343	10.8319	10.2042	10.1808	10.1587	10.5477	10.4333	10.2465	10.6	10.759	10.5352	MYO9A	4649	protein_coding
ENSG00000067048	8.24835	8.12816	8.16022	2.9757	2.68739	3.03002	8.47879	8.41367	7.8399	3.02059	3.94895	3.26622	8.2502	7.82351	8.03925	2.97284	3.64896	2.98826	DDX3Y	8653	protein_coding
ENSG00000067057	8.54705	7.76983	8.61776	9.02127	8.22781	9.54097	7.84363	7.42344	8.74739	8.76318	8.20187	7.92556	8.86467	7.95283	8.9285	8.41774	7.53302	7.87751	PFKP	5214	protein_coding
ENSG00000067064	7.64652	9.23201	9.31777	7.54994	7.50491	7.45787	7.3537	8.08584	7.41349	7.29984	7.73693	8.13815	7.18937	8.0829	8.09146	7.12507	7.90754	7.13971	IDI1	3422	protein_coding
ENSG00000067066	3.09622	3.62693	4.45267	2.68825	4.72734	4.31023	3.22292	4.54444	6.39934	3.05744	4.84327	5.34389	4.51891	5.16752	6.47565	2.98452	3.63852	5.63286	SP100	6672	protein_coding
ENSG00000067082	7.64152	7.86551	7.78174	6.87432	7.36682	7.82153	6.59065	7.08267	7.50855	7.64261	7.16603	8.25243	6.9531	7.00712	7.99594	6.44399	6.58786	6.99321	KLF6	1316	protein_coding
ENSG00000067113	5.95142	5.95236	6.31323	5.66291	5.77226	6.67029	6.17222	6.39936	6.3449	5.47247	6.07442	6.77968	5.47365	5.98171	5.56417	5.46069	6.04714	6.24901	PLPP1	8611	protein_coding
ENSG00000067141	8.46528	9.2317	9.53444	8.49327	9.1511	10.1524	8.81771	9.2211	10.1975	8.58194	9.01274	9.95729	8.76821	8.9972	8.99108	8.63388	9.09674	9.46177	NEO1	4756	protein_coding
ENSG00000067167	6.51624	6.8167	6.71477	6.13805	6.99283	6.88956	6.88569	7.29825	6.64947	6.11841	6.24025	6.7021	6.24464	5.91948	6.07348	6.40824	6.62563	6.10484	TRAM1	23471	protein_coding
ENSG00000067177	5.26152	6.99716	7.44015	5.43648	7.27635	8.21788	5.76157	6.38055	7.908	5.65586	7.32653	6.79209	6.05605	6.60386	7.0766	5.17305	7.44737	6.59093	PHKA1	5255	protein_coding
ENSG00000067182	4.37913	5.48946	5.3489	5.16911	6.24514	6.98707	5.20372	5.91132	7.11926	3.74613	5.32884	4.67936	5.17877	5.50547	5.90435	5.35385	6.04048	4.7968	TNFRSF1A	7132	protein_coding
ENSG00000067191	9.6217	8.07177	8.63977	9.10371	8.11833	8.7873	8.75204	8.00286	9.18752	10.2458	8.93729	8.41902	10.1149	8.91379	9.72473	9.34113	7.90921	8.73746	CACNB1	782	protein_coding
ENSG00000067208	9.06459	8.83914	8.73088	8.96288	8.54333	8.3396	8.68879	9.17842	8.34839	8.18983	8.66357	9.04577	8.65476	8.79173	8.54611	9.28	9.06367	9.56033	EVI5	7813	protein_coding
ENSG00000067221	6.70139	5.88264	6.25851	6.91405	5.87715	6.71722	6.43111	6.0485	6.3271	7.19743	5.66224	6.63871	6.63204	5.86892	6.27335	6.3354	6.24661	6.65818	STOML1	9399	protein_coding
ENSG00000067225	10.468	9.87904	10.0711	10.7809	10.0519	10.4171	9.9591	9.95213	10.1535	10.1904	9.51682	9.45472	9.69244	9.47016	9.41723	9.50428	9.00477	9.00259	PKM	5315	protein_coding
ENSG00000067248	8.12794	8.5008	8.45208	8.29897	8.43258	8.33554	8.63932	9.15254	8.60815	8.32454	8.61386	8.69234	8.55601	8.33208	8.29595	8.67813	8.5676	8.4259	DHX29	54505	protein_coding
ENSG00000067334	7.8832	7.86316	7.84183	7.96933	7.35562	7.51041	7.81993	8.21069	7.76481	6.30207	6.6647	6.82384	7.78645	7.89226	7.40774	7.74979	7.65314	8.05328	DNTTIP2	30836	protein_coding
ENSG00000067365	7.04282	7.57959	7.42461	7.46145	7.6377	7.61321	7.73605	7.25819	7.55081	7.95115	8.06762	7.96556	7.64859	7.80304	7.84441	7.43906	7.74373	7.89003	METTL22	79091	protein_coding
ENSG00000067369	11.2351	11.1334	11.0044	11.081	11.1206	10.9403	10.9592	10.8749	10.7611	10.8332	10.9201	10.6017	11.0699	11.1489	11.1565	11.1514	11.181	11.1698	TP53BP1	7158	protein_coding
ENSG00000067445	8.98322	9.75907	9.03493	9.03734	9.90657	8.81283	9.14313	8.85214	8.76681	9.92558	10.2805	9.47485	9.45258	9.70952	9.36461	9.29942	9.61458	8.96258	TRO	7216	protein_coding
ENSG00000067533	7.16022	6.5468	6.46204	7.19675	6.77511	6.34771	6.83898	6.92498	6.59698	6.10527	5.64081	6.09957	6.27718	6.40193	6.23361	7.02049	6.55367	6.48759	RRP15	51018	protein_coding
ENSG00000067560	7.51985	7.68654	7.81875	7.97887	7.77319	7.93588	7.42413	7.90287	7.28073	7.06913	7.19028	7.66746	7.0593	7.08508	7.26528	6.71513	6.70287	6.88564	RHOA	387	protein_coding
ENSG00000067596	8.48366	8.81714	8.65038	8.67033	8.6963	8.74499	8.69606	8.75957	8.77074	8.92349	9.26192	9.22986	8.83978	8.7818	8.96599	8.76761	8.88204	8.88132	DHX8	1659	protein_coding
ENSG00000067601	4.91206	4.95584	5.37622	5.1665	5.54915	5.60586	5.802	4.98219	5.71976	6.28937	6.48718	6.19547	5.44394	5.20904	5.49035	5.2952	4.89141	4.75182	PMS2P4	NA	transcribed_unprocessed_pseudogene
ENSG00000067606	8.5346	7.94832	8.09045	8.85222	7.78127	7.46684	8.16617	7.85433	7.19358	9.27854	7.58613	8.78494	8.77409	7.60846	8.13662	8.22994	7.39317	7.78403	PRKCZ	5590	protein_coding
ENSG00000067646	5.6112	6.26415	5.64702	1.68913	1.57384	1.74063	5.78708	6.31597	5.80212	1.95445	2.52744	2.21064	5.60086	5.90084	5.50762	1.90257	1.97063	1.91941	ZFY	7544	protein_coding
ENSG00000067704	6.76569	7.2109	7.13676	7.1489	6.97081	7.09857	6.89672	7.59911	7.21937	6.31935	6.82506	7.02065	6.5845	6.5937	6.31752	6.59248	6.84779	7.09844	IARS2	55699	protein_coding
ENSG00000067715	12.4082	10.3436	11.1374	12.8189	10.8034	10.5762	12.0228	11.4675	11.2322	11.3235	9.89351	9.96	11.4555	10.5626	11.1173	11.7862	9.00585	10.7238	SYT1	6857	protein_coding
ENSG00000067798	10.171	9.7329	9.96538	10.0611	9.77167	9.81564	10.0256	9.84708	9.6829	9.89692	9.53514	10.7706	10.1569	9.82218	10.0262	10.3707	9.82639	10.5571	NAV3	89795	protein_coding
ENSG00000067829	6.61589	6.46366	6.47298	6.75951	6.32077	6.30241	6.17673	6.14497	6.66766	7.3087	8.02106	7.33094	6.63105	6.64512	6.63216	6.15738	6.49653	6.04543	IDH3G	3421	protein_coding
ENSG00000067836	8.62893	7.98014	8.60867	8.69111	7.54096	8.14446	8.0184	7.93403	8.23011	9.73334	8.40072	10.4172	9.24229	8.59683	8.57404	8.77826	8.2837	9.375	ROGDI	79641	protein_coding
ENSG00000067840	8.87666	7.9042	7.97382	9.24719	8.26511	8.05728	8.13374	7.59442	7.46616	10.1136	9.27338	7.74997	8.74178	8.14792	8.23453	8.46492	7.90874	7.85287	PDZD4	57595	protein_coding
ENSG00000067842	9.40163	7.21412	8.20503	9.70875	7.99105	7.62467	8.89321	8.17334	8.05033	10.0315	7.46832	7.73379	9.61024	7.99614	9.23066	9.53004	7.03953	8.24467	ATP2B3	492	protein_coding
ENSG00000067900	9.66114	9.78041	9.53276	9.97753	9.7	9.42766	10.0439	10.2644	9.49317	9.4326	9.64323	9.82863	9.90731	9.85177	9.75604	10.0353	10.0058	10.1792	ROCK1	6093	protein_coding
ENSG00000067955	6.04473	7.67616	6.82755	6.09631	7.21312	6.63083	5.77508	7.29533	7.07024	5.84849	7.73202	8.41574	5.47984	7.46314	5.92109	5.323	7.20861	6.67075	CBFB	865	protein_coding
ENSG00000067992	7.35439	5.72087	6.15964	7.56988	6.02449	6.16284	6.70849	6.89053	6.04402	6.82145	4.03228	5.4705	7.46975	6.1475	6.52357	6.88801	5.27816	5.84821	PDK3	5165	protein_coding
ENSG00000068001	4.31341	4.8907	4.87075	3.6695	4.56294	4.94522	4.2069	5.19809	4.81027	5.12626	3.12163	5.47329	5.03732	5.18802	4.88057	4.79172	5.0314	4.8248	HYAL2	8692	protein_coding
ENSG00000068024	8.89143	9.10345	9.06516	9.41728	9.50152	9.27862	8.87172	9.25581	9.14179	10.1219	10.203	9.7795	9.4252	9.71021	9.27095	9.25032	9.33563	9.17131	HDAC4	9759	protein_coding
ENSG00000068028	5.50111	5.84807	5.98539	5.37656	5.38408	5.57064	5.04945	5.03502	5.39222	6.00102	6.07098	6.49353	5.7336	5.37549	6.22403	5.68487	5.77996	5.83805	RASSF1	11186	protein_coding
ENSG00000068078	5.70136	8.37165	9.69503	5.50149	8.98307	10.6895	6.24207	8.23873	10.2022	5.71386	10.7348	9.50716	5.83097	9.01925	9.29146	5.55756	9.28865	8.62748	FGFR3	2261	protein_coding
ENSG00000068079	1.47958	3.32276	3.00348	2.27466	3.15052	3.49274	1.44777	3.17455	4.01753	1.83027	3.78315	2.10073	1.3774	4.29411	3.52166	2.04731	3.53025	2.06801	IFI35	3430	protein_coding
ENSG00000068097	7.00912	7.4037	7.31842	6.99857	7.54344	7.32754	7.34887	7.52292	7.04428	7.10335	7.47015	7.89961	7.15164	7.59145	7.44194	7.14612	7.43939	7.76739	HEATR6	63897	protein_coding
ENSG00000068120	6.56647	6.24174	6.33811	6.98313	6.65258	7.05168	6.62932	6.45607	7.06527	7.38181	6.56931	7.3997	6.7322	6.19713	6.40775	6.46147	6.67386	6.3881	COASY	80347	protein_coding
ENSG00000068137	5.55781	6.90805	6.67348	5.75374	7.05765	7.12581	5.6902	5.22176	6.77461	6.33763	7.31051	5.38998	5.13547	6.32847	6.51057	5.79164	6.16181	6.07526	PLEKHH3	79990	protein_coding
ENSG00000068305	9.10004	8.50161	8.61177	9.43308	8.40573	8.2132	9.37726	9.43186	9.08777	8.20119	7.96132	8.72875	8.53118	8.30471	8.71673	9.24976	8.83836	9.09847	MEF2A	4205	protein_coding
ENSG00000068308	8.3796	7.72467	7.95822	8.14743	7.85957	7.76409	7.77092	7.48471	7.80091	8.1286	8.04268	8.55706	7.97033	7.9099	7.9176	7.51996	7.55128	7.75286	OTUD5	55593	protein_coding
ENSG00000068323	7.25021	6.89306	7.26123	7.3775	7.01622	7.60651	6.94272	6.61599	7.32642	7.32385	6.60968	7.20962	6.91611	7.41923	7.16681	6.75609	6.54749	6.75713	TFE3	7030	protein_coding
ENSG00000068354	6.13288	6.27721	6.15814	6.43328	6.15365	6.33471	6.30564	5.89901	6.12261	6.72865	6.51901	6.24877	6.48569	6.45981	6.34005	6.04703	6.2668	6.04571	TBC1D25	4943	protein_coding
ENSG00000068366	8.22261	8.258	8.22316	8.51246	7.91828	7.76821	8.13236	8.56262	7.96395	7.06503	7.70838	8.69621	7.45602	8.35777	7.4062	7.80009	8.51998	8.68301	ACSL4	2182	protein_coding
ENSG00000068383	6.19755	6.29769	6.17709	6.87007	6.3845	6.75297	6.48402	6.56157	6.24098	6.62531	6.22179	6.8148	6.41131	5.84821	5.64439	6.03817	5.89219	6.0895	INPP5A	3632	protein_coding
ENSG00000068394	6.46407	6.53459	6.67221	6.89553	6.49068	7.04623	6.47991	6.36392	6.89075	7.39178	7.61548	7.70662	7.06138	6.76539	7.32324	6.66649	6.56269	6.84997	GPKOW	27238	protein_coding
ENSG00000068400	10.3313	9.73563	9.81104	10.5212	9.79121	9.71178	9.95899	9.30569	9.51532	11.6277	10.9987	10.4046	10.9937	10.1876	10.7268	10.5084	9.72077	10.0449	GRIPAP1	56850	protein_coding
ENSG00000068438	5.83785	5.98975	5.77149	5.74978	5.72813	5.61103	5.56953	5.79193	5.80659	5.57446	5.64205	5.50117	5.65287	5.77766	5.7397	5.52068	5.38158	5.25232	FTSJ1	24140	protein_coding
ENSG00000068489	0.788756	0.99924	1.57237	1.33711	1.46259	1.91096	1.83583	1.04299	2.3031	1.64132	1.63173	1.35582	1.0611	1.10752	1.59882	1.37014	2.00016	1.92909	PRR11	55771	protein_coding
ENSG00000068615	7.81001	6.96334	7.32669	7.97321	6.93283	6.66357	7.49507	7.35263	6.92033	7.32116	6.1798	5.58513	7.196	6.6582	7.01272	6.85058	6.9083	6.73737	REEP1	65055	protein_coding
ENSG00000068650	8.35645	9.35419	9.37357	8.55104	8.75395	9.22775	8.69822	9.51682	9.25464	9.25552	9.35176	10.6098	9.04975	9.35322	9.03396	8.82496	9.57856	10.0561	ATP11A	23250	protein_coding
ENSG00000068654	8.85694	8.69127	8.67767	8.76426	8.6096	8.67115	8.59987	8.02741	8.30794	9.40495	9.02366	8.9879	9.01142	8.61052	8.71165	9.08056	8.98977	8.96648	POLR1A	NA	protein_coding
ENSG00000068697	4.65187	5.25099	5.21719	5.19782	5.4563	5.85073	4.991	4.72936	5.65614	3.77654	4.85313	4.65217	4.06397	4.29379	4.31287	3.58952	4.07459	4.37987	LAPTM4A	9741	protein_coding
ENSG00000068724	6.99737	7.39423	7.97176	6.86493	7.15199	7.8449	6.9064	7.21856	7.4918	8.63797	8.05474	9.23685	7.67297	8.00437	7.62835	7.44721	7.67315	8.35707	TTC7A	57217	protein_coding
ENSG00000068745	8.15089	9.24138	8.67718	8.58643	9.27008	8.73267	8.66457	8.67282	8.4171	8.58217	9.35597	8.9322	8.4466	9.29584	8.61711	8.34756	9.04258	8.22557	IP6K2	51447	protein_coding
ENSG00000068781	3.38496	5.65207	3.28894	2.13325	5.00554	2.19003	3.96798	5.02016	2.73992	4.29096	6.07245	4.01143	3.37169	5.04225	3.35341	3.25498	4.51962	4.46074	STON1-GTF2A1L	286749	protein_coding
ENSG00000068784	7.00884	7.09746	6.91151	6.30394	6.83607	6.72444	6.22175	6.93881	6.7361	5.78448	7.04015	6.99251	6.37711	6.99543	6.924	6.61022	7.58641	7.44548	SRBD1	55133	protein_coding
ENSG00000068796	8.4753	9.26478	8.93542	8.85893	9.02167	8.57211	8.64764	9.04014	8.70272	8.25477	9.29475	9.2656	8.08707	8.81529	8.2541	8.31749	9.10672	9.01155	KIF2A	3796	protein_coding
ENSG00000068831	6.1089	5.08885	6.04016	6.57337	6.06987	5.42236	6.22793	5.13851	5.38603	8.03405	6.80308	6.10464	7.05327	5.47894	7.35311	6.20586	4.18519	6.22658	RASGRP2	10235	protein_coding
ENSG00000068878	8.63475	9.27375	9.47419	8.27122	8.72974	9.11553	8.6227	9.74187	9.60892	8.36079	8.85449	10.0838	8.6351	9.17968	8.86768	8.83201	9.20302	9.72187	PSME4	23198	protein_coding
ENSG00000068885	8.3782	8.80609	9.24431	8.41628	8.05348	8.53256	8.73344	9.41451	8.00836	8.14229	8.09383	9.83449	8.54929	8.69191	8.25327	8.82778	9.28584	10.2879	IFT80	57560	protein_coding
ENSG00000068903	8.04213	9.29684	8.83645	8.30384	9.3036	9.27258	7.87845	8.22847	7.65549	9.09246	9.72819	9.62363	8.52098	9.2749	8.18439	8.20325	9.50242	8.74776	SIRT2	22933	protein_coding
ENSG00000068912	7.72313	7.26274	7.18325	7.89746	7.18757	6.95871	7.57491	7.72898	7.37302	6.38649	6.44341	7.31774	6.96628	7.50244	7.45095	7.0995	6.99632	7.34695	ERLEC1	27248	protein_coding
ENSG00000068971	7.91766	7.3158	7.42789	7.84931	7.3982	7.43607	7.12396	7.28832	7.00982	8.11582	8.15058	8.10686	7.41278	7.77912	7.72362	7.48384	7.30894	7.6048	PPP2R5B	5526	protein_coding
ENSG00000068976	1.92469	2.47697	5.47537	2.02483	3.73395	6.67258	1.11651	2.22659	4.86197	2.19384	2.03151	4.6523	2.76344	1.44067	5.25952	1.44009	1.50641	3.99342	PYGM	5837	protein_coding
ENSG00000068985	0	0	0	0	0	0	0	0	0	0	0	0	0	0	0	0	0	0	PAGE1	8712	protein_coding
ENSG00000069011	0	0	0	0	0	0	0	0	0	0	0	0	0	0	0	0	0	0	PITX1	5307	protein_coding
ENSG00000069018	1.07384	0.00959624	0.6958	0.732765	1.4176	0.00368219	0.224778	0.0280927	0.509735	1.23691	1.42146	0.158516	0.412154	0.0553581	1.69091	0.0551625	0.0775456	0.469365	TRPC7	57113	protein_coding
ENSG00000069020	9.70478	9.31595	10.2232	9.76215	9.93731	10.5478	9.53961	8.88256	10.5723	9.91743	9.49531	8.5512	9.54156	9.28384	9.88933	9.98398	9.38214	9.83712	MAST4	375449	protein_coding
ENSG00000069122	6.12471	4.24636	4.56367	6.37535	4.14747	3.76394	5.50079	5.03766	5.27199	5.2674	3.5334	4.81577	5.47377	3.705	4.66967	5.90844	2.61154	5.05012	ADGRF5	221395	protein_coding
ENSG00000069188	7.25712	6.40427	6.51117	7.13123	6.4162	6.56838	6.19815	5.65004	6.15104	8.46341	7.0204	6.40013	7.36867	6.4275	7.13952	7.26864	6.31752	6.64791	SDK2	54549	protein_coding
ENSG00000069206	0	0	0	0	0	0	0	0	0	0	0	0	0	0	0	0	0	0	ADAM7	8756	protein_coding
ENSG00000069248	8.27112	8.18536	8.24564	8.05054	7.92858	7.8106	8.6785	8.81425	8.39804	8.32689	8.07074	8.737	8.50592	7.96793	8.33852	8.15961	8.27288	8.32697	NUP133	55746	protein_coding
ENSG00000069275	9.9092	9.39154	9.67979	10.3936	9.5131	9.7231	9.73113	9.83883	9.66537	8.69458	9.22252	9.61711	8.52685	9.20742	8.91494	9.00165	8.99111	9.48426	NUCKS1	64710	protein_coding
ENSG00000069329	8.98199	8.44201	8.49836	9.24677	8.37627	8.25073	8.9034	8.94031	8.50559	8.7158	7.97069	8.28725	8.39064	8.39902	8.49191	8.68248	8.51812	8.41548	VPS35	55737	protein_coding
ENSG00000069345	8.62233	8.1214	7.92409	8.92287	8.0758	8.14332	8.10488	8.24935	8.25141	7.42391	7.51865	7.7131	8.01079	7.90057	7.70691	8.1005	7.66473	7.80752	DNAJA2	10294	protein_coding
ENSG00000069399	2.81992	3.06609	3.65278	3.01147	3.08023	3.63352	2.74538	3.00596	3.72088	2.4524	3.4717	3.16514	2.61438	2.38617	3.47387	2.3854	2.00035	2.57902	BCL3	602	protein_coding
ENSG00000069424	8.87419	7.26821	7.80656	9.43725	7.826	7.42757	8.74887	7.87132	7.73509	10.0831	8.09836	7.77173	9.44964	7.74185	8.56727	8.87805	6.88897	7.75716	KCNAB2	8514	protein_coding
ENSG00000069431	6.02654	3.43719	6.62943	6.02598	5.27805	8.01889	5.50327	4.6817	7.72136	5.47143	3.64383	4.99447	6.35254	5.18627	6.59958	6.75565	3.84485	6.12517	ABCC9	10060	protein_coding
ENSG00000069482	-1.83556	-1.74194	-1.87797	-1.62936	-1.88854	-1.86654	-1.77196	-1.85629	-1.87786	-1.83899	-1.7693	-1.80757	-1.85319	-1.84544	-1.86142	-1.84552	-1.83696	-1.84339	GAL	51083	protein_coding
ENSG00000069493	5.15596	5.90805	4.73741	5.04091	6.79191	5.76024	5.89442	6.5449	5.52076	4.88877	5.30673	5.70737	4.64007	6.23247	4.94671	5.98828	7.22485	5.69168	CLEC2D	29121	protein_coding
ENSG00000069509	4.88645	4.62886	4.73475	4.84583	4.58215	4.96091	4.72662	3.87464	4.63735	2.93357	3.75241	3.91124	3.30437	3.16664	4.22517	4.03172	2.75735	2.46137	FUNDC1	139341	protein_coding
ENSG00000069535	6.21475	4.93876	6.0482	6.91636	6.16257	6.90277	6.42911	5.60919	7.25762	6.32248	4.93551	5.0917	6.31888	5.69697	6.06523	5.82007	5.05867	4.77405	MAOB	4129	protein_coding
ENSG00000069667	8.84049	9.36734	9.62174	9.12694	9.61526	10.391	9.4341	9.43249	10.3188	7.84726	9.16126	8.07128	8.25115	9.05287	9.04192	8.65698	9.24459	9.04087	RORA	6095	protein_coding
ENSG00000069696	2.44916	2.69372	2.86603	1.64293	2.28136	3.34728	2.48243	2.02376	2.70905	4.55311	3.84924	4.63343	3.03407	3.04077	2.48482	2.52019	3.04408	2.95887	DRD4	1815	protein_coding
ENSG00000069702	5.65126	5.48608	6.75348	5.90927	6.23607	8.28952	5.92912	6.26299	7.48261	5.56999	4.41453	5.73155	5.0411	5.96897	6.71244	5.07721	5.11923	5.98488	TGFBR3	7049	protein_coding
ENSG00000069712	9.55595	8.98686	9.38989	9.99446	9.43363	9.33455	10.0074	9.93115	9.44887	8.70222	8.40696	8.6563	9.07627	8.95313	9.087	9.55591	8.79379	9.43972	KIAA1107	23285	protein_coding
ENSG00000069764	-1.83472	-1.86166	-1.75927	-1.6394	-1.88477	-1.86406	-1.7744	-1.85436	-1.87479	-1.83797	-1.77196	-1.80821	-1.85142	-1.84408	-1.85922	-1.84415	-1.83605	-1.84214	PLA2G10	8399	protein_coding
ENSG00000069812	-1.84195	-1.86694	-1.66467	-1.87528	-1.78674	-1.86917	-1.78589	-1.86017	-1.87913	-1.84496	-1.78372	-1.81735	-1.85744	-1.85064	-1.86468	-1.8507	-1.84318	-1.84883	HES2	54626	protein_coding
ENSG00000069849	7.26211	7.04262	7.8653	7.18968	7.06321	6.95109	6.95789	6.95868	6.88107	7.54096	6.1472	6.78047	6.94965	6.4496	6.88094	6.78151	6.51135	5.9801	ATP1B3	483	protein_coding
ENSG00000069869	6.23754	7.84699	6.57331	5.56831	8.21406	7.08202	5.27238	7.08988	6.64267	5.27289	8.02487	5.66365	6.06701	7.54802	6.29702	6.09973	7.92397	6.58919	NEDD4	4734	protein_coding
ENSG00000069943	5.6433	5.16217	5.22459	4.80154	5.11816	4.60386	5.2545	5.41011	5.63522	4.93827	5.02554	4.48372	4.93613	5.88605	4.52706	5.23341	5.96524	5.42225	PIGB	9488	protein_coding
ENSG00000069956	8.12651	7.83872	8.07082	8.70387	7.54912	7.9274	8.18479	8.39998	7.72807	6.65733	7.08966	7.75983	7.36348	7.69939	7.49022	7.85657	7.94668	8.08524	MAPK6	5597	protein_coding
ENSG00000069966	9.20605	7.97266	8.06785	9.25854	8.30164	7.7724	9.02107	8.37979	7.84007	8.71945	7.6489	7.4545	8.93398	8.33529	8.51917	8.90077	7.93866	7.72326	GNB5	10681	protein_coding
ENSG00000069974	4.41967	4.57058	4.1914	4.45531	5.53464	5.2966	5.36234	5.04535	5.72908	4.11574	3.97384	2.69177	4.67329	2.90996	4.4393	4.2717	5.18291	4.40959	RAB27A	5873	protein_coding
ENSG00000069998	5.85248	6.31538	6.05815	6.15056	6.6342	6.22255	6.05454	5.53717	5.74702	7.46824	6.39526	6.16282	6.7247	6.72343	6.45448	6.10912	6.38749	5.80069	HDHD5	27440	protein_coding
ENSG00000070010	7.51775	8.21707	7.92128	7.23607	7.92676	8.06383	7.54214	8.02146	7.79751	7.60329	7.84129	8.19763	7.50668	7.976	7.62092	7.34195	8.11187	7.80427	UFD1	7353	protein_coding
ENSG00000070018	9.54427	10.4569	10.0358	9.21074	10.0162	9.8891	9.48357	10.0486	9.806	9.30942	9.95439	9.63839	9.2623	9.93856	9.29369	9.66388	10.3788	10.0555	LRP6	4040	protein_coding
ENSG00000070019	0.355537	-0.142247	0.127575	-0.16115	-0.190603	0.633633	1.662	1.18293	0.950772	0.640431	0.176952	-0.00676339	0.255081	-0.1021	1.24115	-0.102272	-0.0825612	-0.09743	GUCY2C	2984	protein_coding
ENSG00000070031	0	0	0	0	0	0	0	0	0	0	0	0	0	0	0	0	0	0	SCT	6343	protein_coding
ENSG00000070047	8.85855	8.99768	9.07513	8.99069	9.07713	9.56429	8.65156	8.66629	9.03989	10.1622	10.3379	10.5327	9.45171	9.80176	9.43634	9.04566	9.19366	9.52978	PHRF1	57661	protein_coding
ENSG00000070061	10.0137	9.6875	9.54506	9.9764	9.71617	9.67593	9.52861	9.76509	9.1047	9.87206	9.91925	9.75274	10.1788	9.94954	9.88611	10.2142	10.1507	10.0455	ELP1	8518	protein_coding
ENSG00000070081	8.377	7.13843	7.60089	8.28001	7.63733	7.59098	8.05279	7.63066	7.63262	7.22999	7.31083	6.59527	7.8527	7.25922	7.63879	7.97985	7.43591	7.55616	NUCB2	4925	protein_coding
ENSG00000070087	9.2202	7.92594	8.19253	9.52467	8.00191	8.41005	8.59101	8.45299	8.09645	7.81739	7.42552	7.59525	7.92765	7.49166	7.44959	8.00441	7.22185	7.18286	PFN2	5217	protein_coding
ENSG00000070159	7.73652	5.04525	5.42301	7.29936	4.39212	4.1526	7.18262	5.80262	5.02647	7.67764	5.389	5.00274	7.71183	5.79495	6.39901	7.49923	4.27695	4.44113	PTPN3	5774	protein_coding
ENSG00000070182	9.38673	8.81726	8.7608	9.47482	9.17103	8.37261	9.04352	8.36063	8.12874	10.3618	9.89461	7.54953	9.88288	9.62839	9.62508	9.36361	8.70366	8.57266	SPTB	6710	protein_coding
ENSG00000070190	-0.445046	-0.506076	0.236726	-0.524899	-0.259383	-0.511201	-0.553767	-0.0903778	1.48741	-0.452682	-0.170564	-0.35437	-0.0733063	-0.0298103	0.931697	-0.467056	-0.448187	0.723625	DAPP1	27071	protein_coding
ENSG00000070193	2.06058	1.86348	2.23768	3.1082	1.00252	2.39069	2.65415	0.630811	2.08931	1.11387	0.995752	0.832592	1.0154	1.94375	0.6112	1.068	0.708134	0.68189	FGF10	2255	protein_coding
ENSG00000070214	9.23002	10.5857	10.7539	9.15243	10.0634	10.1792	9.5631	11.0469	9.16365	8.82929	9.7954	11.4105	9.12775	10.3468	9.45952	9.40289	10.5098	11.2735	SLC44A1	23446	protein_coding
ENSG00000070269	7.20061	7.69559	7.39575	7.4072	7.5835	7.34377	7.62608	8.29913	7.84348	6.91314	6.82811	7.8535	7.37821	7.82763	7.18827	7.57681	8.05898	8.17894	TMEM260	54916	protein_coding
ENSG00000070366	9.24077	9.10236	9.27641	9.31399	9.03595	9.23497	9.14987	8.86857	9.5096	9.68325	9.30966	9.80826	9.72696	9.44442	9.61167	9.42227	9.1993	9.53681	SMG6	23293	protein_coding
ENSG00000070367	9.02925	8.75194	8.64621	9.17526	8.63849	8.6958	8.98794	8.99882	8.58538	8.11656	8.07353	8.40377	8.50772	8.51176	8.35233	8.7788	8.58427	8.70237	EXOC5	10640	protein_coding
ENSG00000070371	6.23548	6.87304	6.94538	5.38682	6.77912	7.00429	6.16462	6.1458	6.85284	7.0769	7.38663	7.21467	6.62874	7.1311	6.85383	6.40124	6.92776	6.80041	CLTCL1	8218	protein_coding
ENSG00000070388	3.86807	2.74262	3.20089	3.65381	2.56782	3.65572	3.67124	3.06713	3.13339	5.26548	2.40104	3.26959	5.0018	3.96901	3.83203	3.78868	3.19829	3.6815	FGF22	27006	protein_coding
ENSG00000070404	5.49966	4.44348	5.62852	5.00434	4.98243	6.21429	4.59946	4.55118	6.15905	6.92673	4.99954	5.59104	6.66548	4.79781	6.239	5.55917	5.08976	4.68673	FSTL3	10272	protein_coding
ENSG00000070413	7.73439	8.21145	7.8711	8.51043	8.60145	8.17378	7.89877	8.33211	7.73375	8.13347	8.83243	8.17147	7.51963	8.13174	7.65505	7.29665	8.32973	7.51316	DGCR2	9993	protein_coding
ENSG00000070423	6.2804	5.58481	5.75091	6.20051	5.77321	5.73298	5.88112	5.68505	5.70019	7.53661	5.9223	6.51541	6.87302	6.14852	6.00209	6.16233	5.90803	5.90786	RNF126	55658	protein_coding
ENSG00000070444	8.3155	7.74883	8.20124	8.22763	7.55932	8.49808	8.01237	7.06292	7.98297	9.30416	8.33219	8.49657	8.88689	7.98846	8.48165	8.04443	7.07328	7.70483	MNT	4335	protein_coding
ENSG00000070476	8.41773	8.75277	8.65175	8.03533	8.42814	8.66543	8.2511	8.3839	8.78069	8.90886	9.19185	9.40128	8.57934	8.97573	8.60003	8.63525	9.22234	9.02788	ZXDC	79364	protein_coding
ENSG00000070495	6.97292	7.5764	7.24123	7.76017	7.9115	7.86104	7.0222	6.58715	7.01972	7.00897	6.86325	6.97695	7.01094	6.76978	7.03354	6.92162	6.87257	6.91737	JMJD6	23210	protein_coding
ENSG00000070501	5.78474	5.71771	6.08338	5.84432	5.60715	5.99281	5.79078	5.60094	5.82983	5.85811	5.67983	5.23463	5.96773	5.88574	6.006	5.25893	5.71572	6.00495	POLB	5423	protein_coding
ENSG00000070526	-0.828688	-0.875838	-0.440667	-0.247833	-0.676812	-0.594096	-0.498851	-0.869133	-0.88683	-0.839483	-0.620116	-0.740598	0.0656153	-0.859003	-0.00563594	-0.859076	-0.833119	-0.853347	ST6GALNAC1	55808	protein_coding
ENSG00000070540	4.28523	4.92743	5.80418	5.21969	5.15729	5.99833	4.57764	5.63658	6.09398	4.67563	5.23837	6.12526	4.19034	4.84957	5.7318	4.41767	5.26147	5.61132	WIPI1	55062	protein_coding
ENSG00000070601	5.27909	6.12254	6.61095	5.34218	6.14276	6.28084	5.43372	5.33779	4.81014	5.29514	6.30242	5.51101	4.90781	5.94817	5.73465	5.01947	6.68926	5.70022	FRMPD1	22844	protein_coding
ENSG00000070610	8.42336	8.69899	8.71677	8.56123	8.43351	8.77322	8.23326	8.20814	8.7965	9.49375	9.16682	9.32566	8.94886	8.96677	8.90618	8.53407	8.89149	8.64008	GBA2	57704	protein_coding
ENSG00000070614	8.5988	8.71936	8.90474	8.45043	8.66859	9.35183	8.32364	8.58578	8.91186	8.93666	8.96106	9.77706	8.41189	8.6152	8.44433	8.29467	8.68586	9.09765	NDST1	3340	protein_coding
ENSG00000070669	8.65709	8.12855	7.9696	8.28717	8.08711	7.56468	8.45358	8.60977	7.95463	8.49476	7.73461	7.43912	8.73067	8.30742	8.27801	8.86471	8.29748	7.96017	ASNS	440	protein_coding
ENSG00000070718	9.06791	7.65191	8.15395	8.92584	7.75412	8.02991	8.35046	8.16664	8.05755	7.78465	8.16023	7.41912	8.25723	8.1305	7.97297	8.23918	7.79304	8.13668	AP3M2	10947	protein_coding
ENSG00000070729	7.63557	3.97783	3.7164	7.15773	2.84423	2.45563	6.2949	5.18567	3.77576	7.54139	3.43274	3.30301	7.64702	2.8805	4.4083	6.82424	2.73189	2.37736	CNGB1	1258	protein_coding
ENSG00000070731	0.491961	0.738133	1.9527	1.11693	0.805431	1.62288	1.26306	0.421245	0.889867	1.43998	0.754434	2.48646	0.431473	0.854633	2.55872	0.457322	0.91065	1.58839	ST6GALNAC2	10610	protein_coding
ENSG00000070748	-2.29826	-2.30574	-2.27731	-2.30823	-2.31248	-2.30641	-2.31234	-2.30371	-2.30938	-2.29916	-2.28083	-2.2909	-2.3029	-2.30086	-2.30506	-2.30088	-2.29863	-2.30032	CHAT	1103	protein_coding
ENSG00000070756	8.32181	8.13353	8.23121	8.85438	8.48948	8.19186	8.84003	8.50819	8.7004	8.48355	8.33786	8.69388	8.34016	8.04284	8.24647	8.68497	8.07176	8.22586	PABPC1	26986	protein_coding
ENSG00000070759	4.96336	5.79213	6.86855	5.26995	5.18232	6.80474	5.33859	6.07468	6.88437	5.82738	4.81559	7.82557	5.60251	6.30806	6.09218	4.66371	6.34077	7.48602	TESK2	10420	protein_coding
ENSG00000070761	5.73968	6.99802	6.72403	6.56718	6.60969	6.40467	6.01833	6.69535	6.28518	5.45253	6.89979	6.51779	5.30796	6.30812	6.08738	5.41947	6.01793	6.14924	CFAP20	29105	protein_coding
ENSG00000070770	8.08106	7.79659	7.66982	8.19725	7.78752	7.74304	7.86728	7.8855	7.77116	7.46272	6.9586	7.56849	7.71343	7.40823	7.58611	7.98033	7.7997	7.70896	CSNK2A2	1459	protein_coding
ENSG00000070778	6.73865	7.51957	6.8831	6.97931	7.09774	6.99157	7.07099	7.14182	7.13207	6.87491	7.27958	7.48462	7.00129	7.09741	6.88968	7.09615	7.52703	6.9466	PTPN21	11099	protein_coding
ENSG00000070785	6.71554	6.67053	6.43517	6.78254	6.40423	6.61289	6.47034	6.65418	6.40576	6.49175	6.70119	6.69397	6.67777	6.887	6.45693	7.05945	6.40777	6.61023	EIF2B3	8891	protein_coding
ENSG00000070808	11.4337	8.84209	9.58589	11.7263	9.21193	9.25365	10.8756	10.2359	9.82967	11.9198	9.31864	9.08658	11.3605	9.38037	10.2666	11.0814	8.03435	9.48314	CAMK2A	815	protein_coding
ENSG00000070814	8.7407	8.33464	8.36456	9.03565	8.19793	8.24868	8.35593	7.97298	7.80854	9.57795	9.44915	9.48484	8.99208	8.80214	8.84373	8.72742	8.48493	8.57848	TCOF1	6949	protein_coding
ENSG00000070831	8.1081	7.71208	7.89744	7.95392	7.65712	7.32769	7.84068	7.98675	7.59585	7.53176	7.02911	7.12035	7.10504	7.53798	7.11124	7.7685	7.08708	7.18078	CDC42	998	protein_coding
ENSG00000070882	8.26221	8.13515	8.44751	7.9059	8.13647	7.34466	7.55714	7.07234	7.35655	7.74634	8.24271	6.49284	7.82988	7.61026	8.64243	8.18561	8.11229	8.60084	OSBPL3	26031	protein_coding
ENSG00000070886	3.47469	1.0952	2.38915	2.9149	2.24384	2.1842	3.48283	2.5617	1.55939	4.67987	1.64214	1.89491	3.33611	1.85926	3.02116	1.85852	1.24486	2.10883	EPHA8	2046	protein_coding
ENSG00000070915	-0.70298	-0.754228	-0.776815	0.986804	-0.794317	-0.758454	-0.500662	-0.741078	-0.209421	0.298716	-0.429989	-0.601828	-0.735665	-0.72189	-0.0989996	0.567534	-0.705955	-0.718182	SLC12A3	6559	protein_coding
ENSG00000070950	7.30317	6.97356	6.4018	7.02106	7.37565	6.44265	7.25186	7.36598	6.2815	5.98869	6.09045	5.96166	6.59863	6.79648	6.07914	7.62663	7.12961	6.73815	RAD18	56852	protein_coding
ENSG00000070961	11.1562	10.1266	10.2185	11.4794	10.3237	9.65	11.1201	10.8662	10.1662	10.499	10.1213	9.19973	10.6571	10.0181	9.97411	11.268	9.85783	9.89587	ATP2B1	490	protein_coding
ENSG00000070985	-1.73067	-1.76716	-1.78508	-1.47375	-1.53427	-1.77042	-1.79429	-1.75727	-1.78495	-1.57845	-1.64565	-1.69476	-1.75329	-1.74335	-1.76385	-1.74345	-1.73247	-1.74072	TRPM5	29850	protein_coding
ENSG00000071051	6.45116	5.79737	6.36737	7.21931	6.42249	6.77898	6.95203	5.81216	6.83914	6.74827	5.47348	5.65018	6.68966	6.01758	6.6586	6.24456	6.07625	6.13736	NCK2	8440	protein_coding
ENSG00000071054	10.5276	11.5301	11.8693	10.5801	11.2224	11.9899	10.3836	11.0261	11.6686	11.1016	11.6643	13.1969	10.8005	11.8755	11.1556	10.8547	11.5831	12.4783	MAP4K4	9448	protein_coding
ENSG00000071073	8.07965	7.93008	7.80111	8.53816	8.14808	7.86731	8.68098	8.30318	8.29447	7.19129	7.11774	7.36886	7.89626	7.45827	7.98689	7.88351	7.60928	7.69419	MGAT4A	11320	protein_coding
ENSG00000071082	7.35629	7.54838	7.4794	8.21601	7.68989	7.90712	7.79539	7.70142	7.58073	7.04036	6.57067	5.92357	6.90121	6.94474	6.71628	6.54757	7.16669	6.52447	RPL31	6160	protein_coding
ENSG00000071127	7.70525	8.65369	8.35231	8.07226	8.43985	8.55404	7.87448	8.27258	8.31442	7.96198	9.40608	8.80275	7.49271	8.0105	8.11284	6.95348	8.25571	8.01243	WDR1	9948	protein_coding
ENSG00000071189	9.35467	9.63701	9.2026	9.3303	9.75643	9.33178	9.50815	9.9281	9.63497	8.23388	8.63565	8.61656	8.76286	9.05136	8.85767	9.19007	9.61573	9.23364	SNX13	23161	protein_coding
ENSG00000071203	0	0	0	0	0	0	0	0	0	0	0	0	0	0	0	0	0	0	MS4A12	54860	protein_coding
ENSG00000071205	8.14975	8.76368	7.18467	7.53822	8.59416	6.33406	7.82415	8.45832	6.94734	8.46417	9.37048	6.61701	7.88351	9.19058	7.23879	8.16817	9.36959	7.28643	ARHGAP10	79658	protein_coding
ENSG00000071242	8.92257	8.48457	9.31853	9.17178	9.02756	9.52543	8.98119	8.56299	9.16103	9.40803	9.03529	9.38648	8.98809	8.84829	9.22537	8.4021	8.83043	9.14362	RPS6KA2	6196	protein_coding
ENSG00000071243	6.42972	7.12296	6.90498	6.23764	6.60425	6.5244	6.20943	6.87001	6.78972	5.97283	6.78932	6.11152	6.08724	6.57387	6.46142	6.70305	7.07995	6.82755	ING3	54556	protein_coding
ENSG00000071246	8.81342	8.85346	8.37824	8.33263	8.59046	8.03167	8.1831	7.89746	7.9169	9.78527	10.2572	9.43535	9.00382	9.46398	9.04958	8.77116	9.32072	8.96728	VASH1	22846	protein_coding
ENSG00000071282	4.00843	5.19135	4.36932	3.5874	4.4715	4.21917	2.37186	3.56749	3.72825	2.878	3.08528	4.18339	3.68362	4.30622	3.92034	2.61347	5.37017	4.90374	LMCD1	29995	protein_coding
ENSG00000071462	6.88749	7.59322	7.19675	7.02682	7.52337	7.24452	6.94074	6.95482	7.17554	7.7152	8.02174	8.02869	7.42982	7.37956	7.2475	6.65738	7.03114	7.15646	BUD23	114049	protein_coding
ENSG00000071537	8.81428	8.90827	8.69859	9.05286	8.90095	8.8888	8.82436	9.10217	8.75514	7.88976	8.61453	8.83644	7.96574	8.45943	8.1717	7.99147	8.50006	8.5324	SEL1L	6400	protein_coding
ENSG00000071539	1.12322	2.0212	1.26145	2.35217	1.72662	1.16737	1.73273	1.45019	1.0847	2.52272	0.973382	2.14799	1.01084	0.691469	1.5699	0.691212	1.11397	1.34998	TRIP13	9319	protein_coding
ENSG00000071553	7.62513	7.55025	7.69962	8.07575	7.6481	7.59656	7.71186	7.56221	7.79837	7.64956	7.90229	7.55428	7.52098	7.48626	7.34171	7.0793	7.32071	7.01839	ATP6AP1	537	protein_coding
ENSG00000071564	6.33027	6.2213	6.08954	5.84039	6.1537	6.32402	5.68781	5.47936	5.96571	7.14312	7.0976	6.84566	6.35271	6.70506	6.5876	5.84462	6.32297	6.45413	TCF3	6929	protein_coding
ENSG00000071575	7.94045	9.3001	7.95209	7.22403	9.22045	8.54648	6.47421	7.82644	8.08524	7.43047	9.42585	7.1895	6.88828	9.16999	7.80382	7.30303	9.06148	6.97871	TRIB2	28951	protein_coding
ENSG00000071626	8.54416	8.99942	9.02617	8.36999	8.91976	9.06892	8.2774	8.66346	8.74576	9.65143	9.80052	10.2452	9.08852	9.30068	9.06549	8.50756	8.6563	8.97345	DAZAP1	26528	protein_coding
ENSG00000071655	5.99033	6.12218	6.13359	6.3547	6.28119	6.50334	5.73188	5.43383	5.82828	7.85767	7.45675	7.89078	6.8421	6.176	6.38047	6.4334	6.68577	6.44233	MBD3	53615	protein_coding
ENSG00000071677	0	0	0	0	0	0	0	0	0	0	0	0	0	0	0	0	0	0	PRLH	51052	protein_coding
ENSG00000071794	8.69165	8.83002	8.51348	8.32016	8.58135	8.42022	9.05892	9.36931	8.82488	7.89484	8.54204	8.06309	8.18895	8.54091	8.24987	8.81209	8.97575	8.97779	HLTF	6596	protein_coding
ENSG00000071859	8.444	8.17618	8.53797	8.43205	8.08622	8.40609	7.90821	7.80349	7.82844	10.4496	9.5807	10.2778	9.31399	8.89964	8.98494	8.70572	8.22457	8.74157	FAM50A	9130	protein_coding
ENSG00000071889	7.14961	7.34022	7.38916	6.85833	7.26699	7.38882	6.58049	7.28317	7.316	7.3595	7.52794	8.07967	7.11703	7.55806	7.17422	6.56276	7.5196	7.56468	FAM3A	60343	protein_coding
ENSG00000071894	8.14146	8.18206	8.25318	9.09502	8.81508	8.71367	8.15376	7.99912	7.88793	10.3256	10.2265	9.72119	9.31219	8.94485	8.97107	9.29246	9.12275	8.82448	CPSF1	29894	protein_coding
ENSG00000071909	1.07363	2.24048	2.48554	1.20699	2.03893	1.67626	2.34395	1.56869	2.07963	1.7175	1.37936	1.2004	2.65922	1.39064	3.33245	2.46541	2.57328	2.49205	MYO3B	140469	protein_coding
ENSG00000071967	3.63805	5.7575	6.65769	3.76485	6.01254	7.87641	4.23755	6.19592	7.09627	3.44817	4.03758	5.78565	4.10159	4.96263	4.93893	3.37787	5.85286	6.37004	CYBRD1	79901	protein_coding
ENSG00000071991	3.20974	6.65673	6.61742	3.53094	4.73334	6.07164	4.3169	8.10813	4.40301	3.93816	5.00216	7.29314	3.86359	6.91023	5.12048	3.62075	7.38595	7.36041	CDH19	28513	protein_coding
ENSG00000071994	7.00141	6.97367	6.67798	6.5652	6.50528	6.34336	6.79426	7.21072	7.09802	5.79573	6.00314	6.14921	6.57935	6.91646	6.90115	6.61796	7.15276	7.01056	PDCD2	5134	protein_coding
ENSG00000072041	8.38638	6.25098	7.40273	8.45491	6.3266	6.69774	8.76093	8.31947	7.61873	7.40573	6.17011	6.81293	7.70635	7.17784	7.03474	8.15287	5.53894	7.40775	SLC6A15	55117	protein_coding
ENSG00000072042	7.94541	8.70808	7.98876	7.96238	8.51514	8.197	8.14436	8.6787	8.1686	7.18174	7.69418	7.54632	7.28404	8.1858	7.79455	7.69216	8.84059	7.91829	RDH11	51109	protein_coding
ENSG00000072062	8.55571	7.80391	8.03279	8.30134	7.70643	7.84548	8.20515	7.90122	8.03456	8.10131	8.09124	7.59692	7.87965	7.81422	7.82755	7.90081	7.35787	7.66609	PRKACA	5566	protein_coding
ENSG00000072071	10.1968	9.64848	9.44439	10.2398	9.70166	9.17442	9.81585	9.38871	9.09279	10.8232	10.2962	9.58405	10.3073	9.68034	9.628	9.87147	9.64722	9.33965	ADGRL1	22859	protein_coding
ENSG00000072080	-1.68853	-1.57021	-1.74213	-1.5822	-1.74904	-1.72769	-1.61404	-1.56047	-1.59022	-1.69287	-1.6048	-1.65317	-1.71082	-1.70103	-1.72122	-1.70113	-1.69031	-1.69843	SPP2	6694	protein_coding
ENSG00000072110	10.5149	8.0762	8.68917	10.6455	8.31684	8.59712	9.62707	8.77039	8.62057	11.3109	8.04095	8.04647	10.7605	8.22054	9.67322	10.3015	7.24028	8.3939	ACTN1	87	protein_coding
ENSG00000072121	8.9681	9.33629	9.17192	8.70688	9.16702	9.13007	8.76937	8.67238	9.18866	9.37675	9.91227	9.78262	9.17419	9.5874	9.35977	9.16938	9.45088	9.25173	ZFYVE26	23503	protein_coding
ENSG00000072133	7.59568	6.43941	6.05703	7.00911	6.20446	5.19422	7.11113	6.76204	5.65679	5.9436	5.86208	4.83923	6.69218	5.77748	6.19289	7.3748	6.53466	6.10232	RPS6KA6	27330	protein_coding
ENSG00000072134	8.60583	11.6923	9.615	8.73051	11.7426	9.57572	8.93824	10.3448	9.10126	8.95635	11.5468	10.2094	8.93073	11.4631	9.0441	8.65144	11.9716	9.51956	EPN2	22905	protein_coding
ENSG00000072135	8.71628	7.75571	7.72072	8.52097	8.05142	7.84629	8.76172	7.67774	8.32924	8.94965	7.82307	7.50585	9.00011	8.07019	8.80104	8.67777	7.90017	8.33452	PTPN18	26469	protein_coding
ENSG00000072163	4.94289	4.45876	3.62626	4.41182	4.96473	5.35006	4.1758	3.78622	3.18701	6.16091	5.519	4.83764	5.03843	4.67418	3.78605	2.66445	4.80831	4.23132	LIMS2	55679	protein_coding
ENSG00000072182	5.56399	8.68009	7.53155	5.77524	8.911	6.95513	6.24624	7.18398	7.19119	6.33375	10.026	6.18083	5.51123	9.19317	7.7849	4.67322	8.49148	6.89913	ASIC4	55515	protein_coding
ENSG00000072195	9.48672	7.94682	8.55055	9.11627	8.46136	9.20862	8.94254	7.70111	9.07205	11.3994	9.62273	8.69958	10.0358	8.80126	9.74939	9.51976	7.80948	8.75799	SPEG	10290	protein_coding
ENSG00000072201	8.2059	7.21654	6.93665	8.25155	7.2015	6.12661	7.83852	7.36766	6.84395	7.66815	7.19082	6.50523	7.81921	6.91102	7.05986	7.74408	6.55425	6.45561	LNX1	84708	protein_coding
ENSG00000072210	7.06751	7.19507	7.13005	7.67624	7.22522	7.14768	7.79288	7.81147	7.48708	7.33759	6.66288	7.35661	7.9632	7.11955	7.37361	7.90696	6.93714	6.80114	ALDH3A2	224	protein_coding
ENSG00000072274	8.42648	8.70816	10.0231	7.99651	8.25115	9.37363	8.2549	8.37675	8.77589	7.78867	7.4895	7.78119	8.06011	8.1302	9.01865	8.12895	7.83978	8.08099	TFRC	7037	protein_coding
ENSG00000072310	7.71832	8.86667	9.79396	7.20888	7.82262	9.78344	7.23274	8.67193	9.51355	9.00398	9.62552	11.3304	8.38205	9.42596	9.0224	7.96103	7.77301	9.07465	SREBF1	6720	protein_coding
ENSG00000072315	6.46292	4.91974	5.11395	6.23082	4.6615	4.69858	5.98321	5.03865	4.23789	5.96597	5.16435	4.02015	6.18813	4.094	6.12903	6.36464	4.20483	5.4782	TRPC5	7224	protein_coding
ENSG00000072364	10.1169	10.4206	10.3032	10.5276	10.5123	10.4849	10.3571	10.6581	10.5935	9.48952	9.70903	9.74735	9.98811	9.86783	9.87496	10.0453	10.2229	10.1603	AFF4	27125	protein_coding
ENSG00000072401	5.51555	5.28941	5.42714	6.05553	5.66792	5.69542	5.44977	5.71709	5.17386	4.85821	4.22591	4.33202	5.1805	4.17283	4.60089	4.91344	4.97021	4.0475	UBE2D1	7321	protein_coding
ENSG00000072415	8.04696	8.50809	8.44776	8.31448	8.48256	8.47997	7.75284	8.78476	8.08013	7.52591	8.11572	9.40188	7.59252	8.58318	7.87723	7.82134	8.38271	9.0511	MPP5	64398	protein_coding
ENSG00000072422	7.34254	6.46299	7.01938	6.8048	5.60902	5.88938	7.02765	7.18552	5.60554	7.34903	6.87772	8.56124	7.15534	7.08243	6.86348	7.54133	7.06012	7.92239	RHOBTB1	9886	protein_coding
ENSG00000072501	9.88171	10.5153	10.0904	10.308	10.429	10.2542	9.95494	9.51037	9.67735	10.4087	11.1236	10.5847	10.3334	10.5885	10.4727	10.2772	10.7443	10.7021	SMC1A	8243	protein_coding
ENSG00000072506	3.05327	3.298	3.11063	3.34306	3.6666	3.26349	2.61612	3.18562	3.47455	4.00168	3.77063	3.66124	3.04994	3.24391	2.74135	2.65741	2.11415	2.82745	HSD17B10	3028	protein_coding
ENSG00000072518	8.24336	7.90096	8.05615	8.27779	7.80162	8.05482	7.83287	7.66563	8.0652	8.63353	7.85847	8.51483	8.18645	7.67853	7.83272	8.04684	7.5975	7.99526	MARK2	2011	protein_coding
ENSG00000072571	0.947414	1.87563	1.7322	2.00009	1.1982	1.97039	1.50198	2.39472	2.53498	0.934281	1.22051	1.53019	1.21573	1.92479	2.56547	1.53233	2.17344	2.56	HMMR	3161	protein_coding
ENSG00000072609	9.34719	8.99746	9.07018	9.05144	8.85135	9.0462	8.91396	8.58465	8.88385	10.6284	9.83719	9.984	10.0056	9.41269	9.62941	9.49468	9.07212	9.38706	CHFR	55743	protein_coding
ENSG00000072657	7.76926	6.46589	7.01844	8.30247	6.59358	6.20181	8.19175	7.08087	7.1055	7.40893	6.26582	5.42378	7.05744	6.16706	6.68573	7.52145	6.27881	6.85006	TRHDE	29953	protein_coding
ENSG00000072682	7.17912	6.32403	6.96247	7.50368	6.29724	7.83695	6.83489	6.17507	7.31033	7.9198	5.64792	6.21962	7.7113	5.9306	7.51017	7.22008	5.00745	6.87708	P4HA2	8974	protein_coding
ENSG00000072694	0.589131	0.474046	2.17244	0.438256	2.08447	1.29588	0.382865	0.504204	1.842	1.32445	2.00531	0.708912	1.19748	1.50497	3.34803	0.547722	1.59268	2.28403	FCGR2B	2213	protein_coding
ENSG00000072736	8.04074	8.21904	8.17651	7.54075	8.28726	8.39636	7.74321	8.10003	8.38247	7.1194	7.28048	7.80812	7.80476	8.07231	8.09388	7.986	8.2997	8.58813	NFATC3	4775	protein_coding
ENSG00000072756	7.14223	7.29444	7.04568	6.85064	6.59122	6.7208	7.20774	7.73635	7.19143	6.68771	6.84419	7.44426	6.89541	6.36002	6.99551	7.3978	7.39834	7.45853	TRNT1	51095	protein_coding
ENSG00000072778	9.87815	9.44175	10.163	9.77302	9.54204	10.6854	9.25963	8.58644	10.0296	11.6306	10.2053	10.228	10.7754	9.70775	10.3239	9.93476	9.3006	9.53994	ACADVL	37	protein_coding
ENSG00000072786	6.78344	7.98309	7.03671	6.52792	7.72725	6.95413	6.13252	6.92784	6.57336	7.91559	8.79462	8.31775	7.11237	7.87053	7.30805	7.05797	7.89868	7.59412	STK10	6793	protein_coding
ENSG00000072803	7.52688	7.36733	7.5423	8.13211	7.37298	7.61564	7.55222	7.86885	7.52751	7.094	7.2927	7.23165	6.75925	6.58374	6.40339	6.70727	6.71587	6.67993	FBXW11	23291	protein_coding
ENSG00000072818	0.53957	1.05144	2.10337	0.727257	2.07853	1.03081	0.635421	0.461172	1.13603	1.5089	0.816004	2.8183	1.71284	0.501558	1.75391	0.50127	0.534098	2.6554	ACAP1	9744	protein_coding
ENSG00000072832	9.05962	8.66289	8.32353	8.96984	8.831	8.50717	8.44572	8.3364	8.31447	9.50929	8.98479	7.59444	8.80863	8.51081	8.36876	8.3504	8.3423	7.64723	CRMP1	1400	protein_coding
ENSG00000072840	4.34913	3.99696	6.80879	3.01654	5.4285	8.07943	2.84992	3.21007	7.3146	4.22811	3.54417	5.46874	4.56224	4.4947	6.92861	3.70509	3.27671	6.45272	EVC	2121	protein_coding
ENSG00000072849	6.44016	6.48575	6.42402	6.44487	6.51423	6.76287	6.56792	7.10626	7.08654	4.90935	5.65746	6.00757	5.51867	6.38769	6.03583	6.21813	6.79661	7.17542	DERL2	51009	protein_coding
ENSG00000072858	7.89339	5.06622	6.75092	7.67597	6.26538	5.68524	7.41788	6.37455	6.39366	8.3769	4.7309	5.5892	8.59221	5.24087	8.0156	7.92379	3.92338	7.20111	SIDT1	54847	protein_coding
ENSG00000072864	4.63813	7.5006	7.94783	4.30368	6.47661	7.75569	4.93074	7.26009	6.43726	5.71422	7.58292	10.2385	4.82634	7.83661	6.33745	4.52638	7.11796	8.41206	NDE1	54820	protein_coding
ENSG00000072952	4.44702	5.12817	8.43468	4.67107	7.07399	10	5.13544	5.09837	10.8122	4.86067	5.98693	8.09686	4.4144	6.20655	9.06667	4.50375	4.82363	7.95484	MRVI1	10335	protein_coding
ENSG00000072954	6.44436	5.17778	5.90015	6.46114	5.54215	6.43911	6.36619	6.09508	6.08745	7.1344	5.16893	4.54313	6.53241	5.18776	6.20626	6.23601	4.18867	5.79568	TMEM38A	79041	protein_coding
ENSG00000072958	9.19609	7.85487	8.29853	9.47916	8.19967	8.17613	8.91776	8.24482	8.01313	9.1495	8.07497	8.0639	9.02164	7.93722	8.52949	9.37625	8.00825	8.43861	AP1M1	8907	protein_coding
ENSG00000073008	8.14088	7.74287	7.49107	7.97331	7.65402	7.59754	8.17765	7.38574	7.2098	8.25036	7.94995	7.08788	8.39924	7.85824	8.43823	8.37903	8.09905	8.14802	PVR	5817	protein_coding
ENSG00000073050	6.94285	6.96273	6.92399	7.12469	7.02599	6.74667	6.8329	6.11473	6.64145	7.86804	7.80458	7.63534	7.4825	7.38965	7.74052	6.94142	6.66337	6.99479	XRCC1	NA	protein_coding
ENSG00000073060	7.91551	8.55577	8.60675	7.60782	7.99246	8.47483	7.48372	7.44081	7.99811	8.51119	8.33744	9.01679	8.17411	8.46218	8.4165	7.61574	8.20496	8.17611	SCARB1	949	protein_coding
ENSG00000073067	-1.68743	-1.7434	-1.53733	-1.76206	-1.78444	-1.7484	-1.78425	-1.72823	-1.77068	-0.973508	-1.55703	-1.39213	-1.72213	-1.70688	-1.73833	-1.70703	-1.6902	-1.70284	CYP2W1	54905	protein_coding
ENSG00000073111	3.1743	3.58999	3.70994	3.50867	2.88038	3.49867	3.13804	3.75439	3.63047	3.83137	4.20589	4.43019	3.25929	3.26777	3.15286	2.62025	2.87808	3.38889	MCM2	4171	protein_coding
ENSG00000073146	5.44318	4.20879	4.85783	4.75184	3.92811	4.34119	5.26016	4.32194	4.28304	6.77453	4.04172	4.5551	4.91644	3.15256	4.86766	5.56869	4.39698	4.46562	MOV10L1	54456	protein_coding
ENSG00000073150	5.58488	4.64128	4.93702	5.38011	5.16827	5.24141	5.62208	5.22759	5.74712	6.75828	5.17012	4.93007	5.8064	4.56025	5.72751	5.15299	4.56832	4.98454	PANX2	56666	protein_coding
ENSG00000073169	6.57696	6.34777	6.41036	6.94773	6.0439	6.54601	6.30139	5.78695	6.08603	8.27283	7.08075	6.99887	7.58594	6.34649	7.02696	6.81191	6.59465	6.31954	SELENOO	83642	protein_coding
ENSG00000073282	-0.291808	0.00514753	1.08403	0.400933	0.551417	-0.357339	-0.117695	0.0463599	-0.378737	0.707193	-0.0211818	1.61186	-0.330232	-0.313676	-0.347176	-0.313841	0.15601	-0.309197	TP63	8626	protein_coding
ENSG00000073331	3.72517	2.846	5.05306	4.74504	3.96917	4.9762	4.34454	3.46799	6.36002	5.42968	4.09346	5.94059	5.23979	5.34542	6.78886	5.05387	3.58491	5.4695	ALPK1	80216	protein_coding
ENSG00000073350	4.51767	4.81103	5.79539	4.44543	4.10375	5.64338	4.24913	4.98945	4.53923	5.50159	3.22436	7.16834	5.24316	5.32239	4.66223	3.55012	4.84793	6.63688	LLGL2	3993	protein_coding
ENSG00000073417	7.54017	9.53313	9.77169	7.14158	8.25243	8.92451	8.12895	9.60699	8.54112	8.2761	9.20308	10.956	7.91552	9.51363	8.66805	8.13133	9.46559	10.1086	PDE8A	5151	protein_coding
ENSG00000073464	9.19035	8.11038	8.62946	9.49929	8.1395	8.41039	8.93879	8.50333	8.21451	8.79621	8.45079	9.12055	8.35428	8.10799	8.303	8.57911	7.98103	8.64389	CLCN4	1183	protein_coding
ENSG00000073536	5.65526	5.35511	5.15755	5.764	5.35346	5.35433	5.92812	5.66295	5.19661	5.96501	6.20229	5.69411	5.85855	5.0328	5.98783	5.10144	4.95956	4.98864	NLE1	54475	protein_coding
ENSG00000073578	9.03231	8.72038	8.88971	8.97953	8.66919	8.85755	8.63749	8.58445	8.62888	9.11905	8.98129	9.58451	8.70828	8.59784	8.63741	8.79149	8.78359	8.82722	SDHA	6389	protein_coding
ENSG00000073584	8.09676	8.37651	8.2562	8.42485	8.54505	8.34642	8.48152	8.72589	8.49618	7.65622	8.69258	8.44563	8.03219	8.74159	8.0934	8.23299	8.65013	8.66088	SMARCE1	6605	protein_coding
ENSG00000073598	-2.29663	-2.30905	-2.31514	-2.31319	-2.32025	-2.31015	-2.32	-2.30568	-2.3151	-2.29812	-2.2677	-2.28441	-2.30433	-2.30094	-2.30792	-2.24768	-2.29724	-2.30005	FNDC8	54752	protein_coding
ENSG00000073605	8.58556	7.70449	7.37217	8.71726	7.94461	7.78772	8.48837	7.2912	7.3829	8.85603	8.01572	7.6508	8.76407	8.04432	8.28303	8.80353	7.70521	7.65292	GSDMB	55876	protein_coding
ENSG00000073614	10.0683	10.0476	10.0294	10.0746	10.1673	10.1945	10.1651	10.1715	10.4502	10.052	10.2125	10.2658	10.2039	10.1791	10.017	10.4793	10.3864	10.2559	KDM5A	5927	protein_coding
ENSG00000073670	8.71978	6.00555	6.90511	8.44466	6.38306	6.97689	8.15362	6.60413	6.95644	10.0782	7.53878	7.30238	9.39914	6.49103	8.3405	8.98034	6.02685	7.32679	ADAM11	4185	protein_coding
ENSG00000073711	7.49465	8.28044	7.98869	7.18422	7.74888	7.92007	7.55592	8.8712	7.62492	6.67403	7.41394	8.25507	7.00685	7.97358	7.18049	7.44169	8.42369	8.77125	PPP2R3A	5523	protein_coding
ENSG00000073712	7.30428	8.47017	8.53442	7.42806	8.41842	9.07873	7.29033	8.46969	9.2793	7.06986	7.91489	8.50736	7.67299	8.45681	8.11843	7.33282	8.53757	8.74271	FERMT2	10979	protein_coding
ENSG00000073734	0.082309	0.0108118	1.31337	-0.0107627	0.223064	0.00491612	0.225657	0.666141	0.696829	0.802121	0.339109	1.77137	0.689848	0.0564412	0.627634	1.80491	0.508538	0.469849	ABCB11	8647	protein_coding
ENSG00000073737	-0.333457	-0.377482	-0.126226	0.110689	-0.172529	-0.381023	-0.17042	-0.0297398	0.256008	0.056548	0.409454	0.230771	-0.361652	-0.349607	-0.0537767	0.296807	0.587199	0.312064	DHRS9	10170	protein_coding
ENSG00000073754	-2.13921	-2.15249	-2.15901	-2.15691	-2.10748	-2.15367	-2.1642	-2.14889	-2.10198	-2.14081	-2.10828	-2.12615	-2.14744	-2.14383	-2.15128	-2.14386	-2.13987	-2.14287	CD5L	922	protein_coding
ENSG00000073756	5.26921	4.25647	5.03525	5.09113	4.04189	4.07749	5.00002	4.22613	3.57458	6.99814	5.39278	6.00563	5.37268	4.27515	4.95121	4.33127	2.56313	3.96187	PTGS2	5743	protein_coding
ENSG00000073792	1.68996	5.41015	3.02388	2.15794	4.37863	2.23625	2.28174	3.33995	2.5456	2.55934	6.43073	3.64971	2.87007	6.11988	2.75999	2.25581	3.2218	3.34968	IGF2BP2	10644	protein_coding
ENSG00000073803	8.60845	8.409	8.22654	8.46749	8.55738	8.07064	8.35887	7.83098	8.22384	7.9584	8.30828	8.05145	8.20469	8.35492	8.08162	8.36035	8.50905	8.29088	MAP3K13	9175	protein_coding
ENSG00000073849	7.09962	8.50654	7.28069	7.23025	8.43122	6.78665	6.93643	7.59678	7.89609	7.26258	7.77515	7.1473	7.59959	7.86856	7.97951	7.35848	8.36033	7.05586	ST6GAL1	6480	protein_coding
ENSG00000073861	-1.28307	-1.35827	-1.10765	-1.36933	-0.13411	-1.36487	-1.37838	-1.33789	-1.10728	-1.29214	-1.1079	-0.886367	-1.32969	-0.986491	-1.35145	-1.30941	-1.28679	-1.30378	TBX21	30009	protein_coding
ENSG00000073905	0.838657	1.26581	0.605515	1.31061	0.550742	1.08362	1.80666	0.38531	1.13973	0.817992	0.672519	1.01685	1.86319	1.73248	0.372453	1.26648	0.4371	1.06745	VDAC1P1	NA	processed_pseudogene
ENSG00000073910	10.5247	10.5998	9.71315	10.5066	10.6343	9.3883	10.5365	10.3945	9.40914	10.2028	10.6541	9.69577	10.3553	10.6756	9.8882	10.492	10.5314	9.83098	FRY	10129	protein_coding
ENSG00000073921	8.47208	9.02781	9.26923	8.50356	8.73244	8.81595	8.74695	9.93461	9.02032	7.93294	8.85506	9.95185	8.25901	8.88071	8.44691	8.43556	8.88897	9.41913	PICALM	8301	protein_coding
ENSG00000073969	10.238	9.24881	9.58816	10.5645	9.20829	9.05169	9.67329	9.56241	9.44051	9.05434	8.85623	8.53978	9.22114	9.04082	9.09507	9.08326	8.49647	8.48461	NSF	4905	protein_coding
ENSG00000074047	1.98129	3.85713	5.41741	2.3885	4.89304	6.95476	2.61482	2.38006	6.43517	2.56665	3.00952	4.35051	2.61728	4.14864	5.40299	2.23649	4.03811	3.93826	GLI2	2736	protein_coding
ENSG00000074054	10.6189	10.3448	10.2696	10.5203	10.5207	10.5932	10.3537	10.2545	10.597	10.3659	10.4369	10.6076	10.535	10.5022	10.5013	10.53	10.6366	10.454	CLASP1	23332	protein_coding
ENSG00000074071	6.27717	5.90982	5.80275	6.38383	5.67977	5.98855	5.46219	5.77524	5.6611	5.50458	5.81204	5.30037	5.68537	5.86452	5.74073	5.43327	5.86711	5.54039	MRPS34	65993	protein_coding
ENSG00000074181	3.824	2.84741	5.01895	2.95732	3.80024	4.90229	3.01768	3.27297	5.68208	4.95234	3.38218	4.40085	3.84312	3.06909	2.99844	3.51162	2.84911	4.47964	NOTCH3	4854	protein_coding
ENSG00000074201	7.74361	7.82193	7.75407	8.1361	7.95645	8.18707	7.90144	8.196	7.78648	7.83928	7.59482	8.15096	7.77929	8.02223	7.7762	7.61945	7.82809	8.02282	CLNS1A	1207	protein_coding
ENSG00000074211	9.99265	8.17274	9.23758	10.0861	8.63788	9.2297	9.49769	8.78907	9.05704	10.5716	8.62571	9.33491	10.2283	8.61145	9.37356	9.75475	7.66658	9.12186	PPP2R2C	5522	protein_coding
ENSG00000074219	0.094665	0.0089932	0.746551	0.324095	1.26091	2.39615	-0.0579453	0.0313456	1.92315	0.535766	1.02083	1.1407	0.0405454	0.494053	1.23458	0.0637347	0.0902475	0.0702752	TEAD2	8463	protein_coding
ENSG00000074266	7.7239	7.50138	7.32535	7.56106	7.39374	7.3503	7.74402	7.78699	7.56255	7.49665	7.3196	7.58013	7.97091	8.20336	8.02745	8.21502	7.71261	7.84282	EED	8726	protein_coding
ENSG00000074276	3.2325	1.12167	2.47949	3.36271	1.93108	1.42728	3.58045	1.97706	2.39005	3.80923	1.64981	1.43045	3.67632	1.86732	2.59917	3.60711	1.26444	2.11264	CDHR2	54825	protein_coding
ENSG00000074317	8.51197	6.52789	7.44447	8.94516	7.31872	7.16468	8.03569	7.76129	7.46442	8.25913	6.69663	6.42819	7.47018	6.53076	7.34246	7.43721	5.79657	6.53322	SNCB	6620	protein_coding
ENSG00000074319	6.33989	6.34427	6.19825	6.40519	6.34242	6.2531	6.41987	6.36961	6.37103	5.90247	6.78181	6.20801	6.11213	6.2377	6.08728	6.29271	5.86701	5.64704	TSG101	7251	protein_coding
ENSG00000074356	9.27425	9.7602	9.84738	9.00734	9.37737	9.62123	9.33587	9.58815	9.54192	9.66772	9.53484	10.9023	9.85591	10.0269	9.65809	9.57696	9.92114	10.5729	NCBP3	55421	protein_coding
ENSG00000074370	1.43771	0.873736	2.53379	1.59884	2.77406	2.34799	1.60557	1.55179	2.46143	4.40134	1.36968	2.30662	1.58041	2.62703	2.41446	0.965777	1.00998	2.65488	ATP2A3	489	protein_coding
ENSG00000074410	3.54534	2.78007	5.85418	3.03218	3.74963	6.64416	2.8332	3.36391	7.71292	2.69803	2.68553	3.94696	4.17596	3.51535	5.44639	4.00582	3.26708	5.17412	CA12	771	protein_coding
ENSG00000074416	8.08186	8.1347	8.50025	8.60119	9.41134	9.54502	7.94252	8.19187	8.65927	8.72865	9.95583	7.79516	8.04731	9.3193	8.72909	8.28299	8.53809	8.14785	MGLL	11343	protein_coding
ENSG00000074527	6.57012	7.56173	6.46099	6.88892	7.72857	5.61265	6.62611	7.27641	5.92008	5.71696	7.5997	4.95193	5.87127	6.63741	6.56073	5.88684	7.72893	6.46823	NTN4	59277	protein_coding
ENSG00000074582	6.14663	6.23767	5.94691	5.69057	6.0078	5.9777	5.87181	5.51791	5.81013	6.7198	7.07622	6.53244	5.93176	6.50324	6.28022	6.15042	6.04939	6.18515	BCS1L	617	protein_coding
ENSG00000074590	9.28152	7.41352	8.19502	9.40657	7.31156	7.76532	8.69529	7.88724	7.80472	8.49756	7.30763	8.29507	8.70956	7.57554	8.16904	9.14313	6.9918	8.46922	NUAK1	9891	protein_coding
ENSG00000074603	9.06608	8.92607	9.03405	9.10553	8.88911	9.26889	9.09434	9.26628	9.32042	8.08768	8.59334	8.84796	8.49526	8.92226	8.69846	8.84191	8.84124	9.13268	DPP8	54878	protein_coding
ENSG00000074621	4.49857	5.08979	5.58906	4.39087	4.72777	5.31104	5.27872	5.23396	6.00414	5.81595	4.98563	5.53587	5.25779	6.03721	6.16477	5.45289	5.56634	5.91941	SLC24A1	9187	protein_coding
ENSG00000074657	10.3392	10.7765	10.8276	10.1121	10.5025	10.4958	10.2701	10.3197	10.7209	10.5895	11.0463	11.4335	10.5552	10.8811	10.6745	10.633	11.0073	11.0284	ZNF532	55205	protein_coding
ENSG00000074660	4.04421	4.06453	5.10546	4.21317	4.42717	5.25749	4.58045	3.38878	5.15652	5.9508	5.49712	5.06599	5.46056	4.26746	6.00956	4.89522	4.32548	4.92871	SCARF1	8578	protein_coding
ENSG00000074695	7.25653	8.18317	7.98369	7.68401	7.89752	7.94888	7.87174	8.62915	8.23003	7.03459	8.09751	8.34543	7.58815	8.33635	7.65417	7.42836	8.4636	8.37821	LMAN1	3998	protein_coding
ENSG00000074696	8.80444	8.39567	8.6982	9.22617	8.77381	9.39666	8.67877	8.73259	9.03817	7.45595	7.89729	8.10477	8.00914	7.96156	7.92937	8.04589	8.17152	8.20622	HACD3	51495	protein_coding
ENSG00000074706	8.66261	6.3121	6.70383	9.22949	6.65248	6.0281	8.3835	6.99724	7.18044	7.52769	6.96907	6.6529	7.26764	6.16119	7.29553	8.09235	5.71099	6.92387	IPCEF1	26034	protein_coding
ENSG00000074755	9.97531	10.1907	10.2852	9.76408	10.1067	10.3056	10.086	10.1142	10.5039	10.6835	10.4883	10.8332	10.412	10.3215	10.3807	10.2343	10.3553	10.5828	ZZEF1	23140	protein_coding
ENSG00000074771	-1.83154	-1.86483	-1.73834	-1.87592	-1.89406	-1.72496	-1.89397	-1.85581	-1.73821	-1.69272	-1.75401	-1.7988	-1.85218	-1.84311	-1.86181	-1.8432	-1.83319	-1.84071	NOX3	50508	protein_coding
ENSG00000074800	8.98689	8.87075	9.17629	9.21377	9.24837	9.72087	8.61599	9.15674	9.0832	8.56832	8.23735	8.3142	8.66835	8.62991	8.65772	8.15716	7.84736	7.88135	ENO1	2023	protein_coding
ENSG00000074803	4.75498	2.56688	4.41432	4.46198	2.56901	3.31495	4.88274	3.60468	3.90463	3.50765	2.56064	3.19271	4.9606	3.60275	4.57929	5.15562	2.39934	4.43811	SLC12A1	6557	protein_coding
ENSG00000074842	3.94659	4.14495	4.46657	4.40544	4.4212	4.39407	3.92618	4.73163	4.15783	4.28281	4.73792	4.97732	4.53548	3.3474	3.901	3.08825	3.66723	3.25007	MYDGF	56005	protein_coding
ENSG00000074855	7.59595	7.67009	8.03285	7.74972	8.11306	8.73406	7.39641	7.29075	8.68268	9.03421	9.15867	8.56735	8.27253	8.66257	8.41634	7.68079	7.90093	7.86166	ANO8	57719	protein_coding
ENSG00000074935	8.26296	8.86604	8.5299	8.48313	8.73795	8.36728	9.25025	9.33696	8.70152	7.94096	7.48548	8.05944	8.50774	8.1249	8.4057	8.95232	9.06869	9.10731	TUBE1	51175	protein_coding
ENSG00000074964	6.84874	7.81923	7.98177	7.20154	7.74954	8.71814	6.81866	6.82325	8.07485	8.61762	8.76307	8.27271	7.69455	7.75823	8.54775	7.39871	7.73061	7.34321	ARHGEF10L	55160	protein_coding
ENSG00000074966	2.61357	0.800646	1.67239	2.00095	2.9252	0.788277	2.89171	1.49815	1.30284	2.28548	1.3022	1.98172	3.24536	0.894541	1.17592	4.34107	0.939062	2.37771	TXK	7294	protein_coding
ENSG00000075035	8.19915	6.57114	7.53707	8.46422	6.9832	6.9628	8.03038	6.80094	7.47012	8.6155	7.42378	6.04234	8.49638	6.58115	8.20079	8.59687	6.17685	7.83031	WSCD2	9671	protein_coding
ENSG00000075043	10.2735	8.80892	8.87156	10.5154	9.23047	8.39538	9.58343	8.50631	8.37319	11.7385	9.80786	7.96475	10.7751	8.97179	9.69259	10.0274	8.65549	8.95229	KCNQ2	3785	protein_coding
ENSG00000075073	-0.243414	-0.371132	0.0742804	0.346612	-0.687227	-0.381447	0.202964	-0.338673	-0.425256	-0.63717	-0.403027	-0.535925	-0.653271	-0.644676	-0.661888	-0.644763	-0.63476	-0.280714	TACR2	6865	protein_coding
ENSG00000075089	5.25325	5.44666	5.66206	6.26846	5.74204	5.49662	5.90198	5.96592	5.9553	4.96716	5.62552	5.76258	5.40781	5.64168	5.9073	5.66155	5.42579	4.94563	ACTR6	64431	protein_coding
ENSG00000075131	4.77036	5.39146	5.45995	4.78268	5.24362	5.41677	4.93933	5.44588	5.73567	4.18173	5.63992	5.03631	4.59857	4.7551	4.02557	5.29691	5.38292	4.86585	TIPIN	54962	protein_coding
ENSG00000075142	7.11029	7.09365	7.11346	7.5763	7.41159	7.87984	7.00674	7.6322	7.37639	6.33244	6.58827	6.28773	6.64497	6.5727	6.33572	6.82033	7.11398	6.97089	SRI	6717	protein_coding
ENSG00000075151	11.0941	10.9455	10.6622	11.1402	10.8449	10.5353	10.6653	10.4594	10.4499	10.6653	11.2265	10.7261	10.811	11.0522	10.6317	11.205	11.2772	10.9657	EIF4G3	8672	protein_coding
ENSG00000075188	3.77079	4.68036	4.48372	3.49131	4.41396	3.82005	4.18619	4.40914	4.11684	3.63107	5.01647	3.8233	2.99248	4.23079	3.77905	3.6365	5.06725	4.44959	NUP37	79023	protein_coding
ENSG00000075213	6.0982	4.13882	5.75818	6.71867	4.62839	5.75391	6.53486	4.94961	6.0682	5.99	4.39188	4.98952	6.03113	3.99604	5.51311	7.23904	4.10016	5.46532	SEMA3A	10371	protein_coding
ENSG00000075218	0.145233	0.973985	0.706103	1.01976	0.75499	0.380263	0.468055	0.101026	0.706891	0.137589	0.374498	0.70915	0.107316	1.3001	1.4665	0.123374	0.82145	0.499141	GTSE1	51512	protein_coding
ENSG00000075223	6.55834	5.86396	6.74126	6.4681	4.66907	5.50359	6.26988	6.68396	5.51203	5.52137	4.39259	6.58099	5.30412	5.60262	5.67335	5.92888	6.01364	7.10211	SEMA3C	10512	protein_coding
ENSG00000075234	3.11224	5.41958	5.35277	3.11436	5.85924	6.35292	4.08677	5.41449	6.38708	4.55191	6.15469	6.27989	3.77788	6.01491	5.54714	4.51285	5.67151	5.74424	TTC38	55020	protein_coding
ENSG00000075239	7.48712	6.93665	7.01776	7.31212	7.06293	7.08581	7.47598	7.14449	7.18203	7.12935	7.28879	6.83355	7.53431	7.03151	7.44114	7.03887	6.49415	6.81348	ACAT1	38	protein_coding
ENSG00000075240	8.1464	7.10893	7.76525	8.26744	7.41121	7.87502	7.58338	6.93452	7.35311	9.9103	7.7143	7.5042	8.83841	7.20108	7.97497	8.13142	7.08221	7.22494	GRAMD4	23151	protein_coding
ENSG00000075275	1.29785	0.629704	2.17054	1.48392	1.48568	1.93322	2.01713	1.8901	1.62516	6.28131	1.91657	3.55815	1.13723	0.748439	2.86972	1.20662	1.28489	0.761702	CELSR1	9620	protein_coding
ENSG00000075290	-0.70193	-0.753361	-0.0466794	-0.76637	-0.51603	0.0441646	-0.785903	-0.742187	-0.772094	-0.715379	-0.440269	1.00697	-0.348978	-0.725636	-0.389828	-0.00986475	-0.707489	-0.298185	WNT8B	7479	protein_coding
ENSG00000075292	11.9337	12.2421	12.0227	11.8999	12.2471	11.9792	11.9173	12.5948	12.0597	11.2724	11.9636	12.2419	11.8904	12.1728	11.8453	12.1562	12.3732	12.5864	ZNF638	27332	protein_coding
ENSG00000075303	6.44778	6.47171	6.45409	6.42686	6.42508	6.17024	6.5834	6.53887	6.24188	5.62301	6.1342	5.5484	6.23635	6.24227	5.71851	6.38788	6.15861	5.80127	SLC25A40	55972	protein_coding
ENSG00000075336	6.1759	6.49127	6.47113	7.0358	6.34982	6.68986	6.63656	6.59128	6.40537	6.06383	5.61467	6.20013	6.47162	6.61041	6.44967	6.77141	6.55985	6.88066	TIMM21	29090	protein_coding
ENSG00000075340	10.9314	8.99172	9.38929	11.0537	9.28798	8.84308	10.67	9.48785	9.10448	10.8042	9.27705	8.55239	10.6277	9.3785	10.0014	10.8217	9.27036	9.40647	ADD2	119	protein_coding
ENSG00000075388	0	0	0	0	0	0	0	0	0	0	0	0	0	0	0	0	0	0	FGF4	2249	protein_coding
ENSG00000075391	10.8017	9.95609	9.58729	10.4465	10.0325	9.03864	10.6413	10.077	9.40269	10.3111	9.97174	9.11354	10.5701	10.0958	10.0257	10.9239	10.4083	9.85562	RASAL2	9462	protein_coding
ENSG00000075399	8.05578	7.17484	7.29861	7.9179	7.49679	7.45613	7.51881	6.71974	6.83351	9.82389	9.19539	8.50773	8.95162	8.01071	8.57663	8.07962	7.37054	7.43617	VPS9D1	9605	protein_coding
ENSG00000075407	9.40898	9.80939	9.54518	9.54629	9.75321	9.75084	9.93187	10.5612	9.7992	9.06383	9.33913	9.52371	9.64509	9.79797	9.66655	9.8604	10.5184	10.4088	ZNF37A	7587	protein_coding
ENSG00000075413	10.2064	10.508	10.5401	10.0617	10.423	10.6695	10.0137	10.1273	10.7935	9.96034	10.1901	10.1818	10.3038	10.5152	10.4143	10.2171	10.4695	10.3615	MARK3	4140	protein_coding
ENSG00000075415	8.64604	8.67905	8.70911	8.95932	8.39828	8.35073	8.55485	8.59087	8.40051	8.0742	7.86433	8.08179	8.097	8.13373	8.16596	8.20076	7.95071	7.85272	SLC25A3	5250	protein_coding
ENSG00000075420	7.15378	8.33492	7.78691	6.91181	8.37672	8.47196	7.24039	7.97093	8.7063	7.18028	8.01698	7.28702	6.99775	8.17108	7.73598	7.30913	8.44454	7.60438	FNDC3B	64778	protein_coding
ENSG00000075426	7.63312	6.45409	8.67186	7.87623	7.73245	8.33844	7.67822	7.21578	8.03582	8.65688	5.80128	7.50296	7.89279	6.22681	7.75068	7.50141	5.34028	6.68281	FOSL2	2355	protein_coding
ENSG00000075429	3.3114	5.35515	2.4976	2.05276	5.29001	2.12363	2.77735	4.47967	1.78065	3.37708	5.85802	2.01919	3.17489	5.48562	2.95324	3.04727	6.12249	1.74233	CACNG5	27091	protein_coding
ENSG00000075461	6.45964	8.65384	6.85792	5.92589	8.68462	6.17648	6.13513	7.49638	6.21471	6.65628	9.64019	6.09633	6.36587	8.18282	6.6925	5.42561	8.76674	5.90773	CACNG4	27092	protein_coding
ENSG00000075539	9.66752	10.7195	11.0912	9.7057	10.1653	10.6487	10.1521	11.45	10.2471	9.62459	10.2671	12.1596	9.87118	10.9343	10.289	9.96089	10.8154	11.8441	FRYL	285527	protein_coding
ENSG00000075568	9.20348	9.48359	9.27937	9.30582	9.61412	9.42584	9.26779	9.39107	9.35747	9.64029	9.39189	9.52291	9.48794	9.80349	9.38756	9.67166	9.71594	9.58359	TMEM131	23505	protein_coding
ENSG00000075618	8.05424	8.07459	8.37046	8.32153	7.99764	7.89387	7.50612	8.47588	7.2849	8.49064	8.0541	9.08526	7.42978	7.48882	7.41084	7.04575	7.34701	7.70304	FSCN1	6624	protein_coding
ENSG00000075624	11.8162	11.872	11.7698	12.2453	11.9325	11.7742	11.0714	11.8207	11.2862	11.3081	12.6433	12.0079	10.5436	11.2192	10.9806	10.5051	10.9516	10.9905	ACTB	60	protein_coding
ENSG00000075643	2.27264	0.615931	2.30272	1.10973	1.73049	2.1737	1.1661	0.641011	2.4165	1.38523	0.967544	1.31349	0.651402	1.05222	1.40281	1.89119	0.708208	2.17501	MOCOS	55034	protein_coding
ENSG00000075651	6.38528	8.22521	8.84288	5.69116	7.4142	8.06273	6.83786	8.88538	6.83198	6.272	7.4165	9.52881	6.56514	8.49698	7.45275	7.364	8.57823	9.79376	PLD1	5337	protein_coding
ENSG00000075673	0.517941	-0.686806	-0.703553	-0.400984	-0.466214	-0.689981	0.264619	-0.676807	0.127194	-0.652587	-0.394012	-0.539718	-0.30868	-0.661892	-0.683517	0.576001	-0.649614	-0.658966	ATP12A	479	protein_coding
ENSG00000075702	4.76314	3.62291	3.43278	4.05215	2.80996	3.51775	4.14911	3.20037	3.2942	6.11597	4.51774	5.18394	5.64208	4.30112	4.61283	4.71117	3.44433	3.47537	WDR62	284403	protein_coding
ENSG00000075711	10.4425	10.4939	10.5714	10.1659	10.1191	10.3848	10.1719	10.7204	9.58958	9.79861	10.6695	11.5145	10.4505	10.7793	10.0905	10.6522	10.4488	10.7369	DLG1	1739	protein_coding
ENSG00000075785	8.80605	8.43918	8.41703	9.47974	8.91469	9.15275	8.39287	8.57176	8.63472	7.83221	8.20189	8.5608	7.86265	8.11868	7.84913	8.10009	8.09363	8.38873	RAB7A	7879	protein_coding
ENSG00000075790	8.31545	7.55384	7.53203	8.43234	7.57354	7.27206	8.45159	8.16311	7.57598	6.97839	6.71369	6.7155	7.5661	7.27934	7.3608	8.30646	7.31187	7.52833	BCAP29	55973	protein_coding
ENSG00000075826	9.15642	9.17872	8.93105	8.93871	9.32736	9.22166	9.25802	8.44057	9.15866	10.0395	10.0375	9.50426	9.96087	9.75711	9.72968	9.6025	9.58835	9.33696	SEC31B	25956	protein_coding
ENSG00000075856	9.12548	9.04363	9.07578	9.43226	9.08377	8.93541	9.0738	8.76086	8.94379	9.82284	9.96092	9.79275	9.668	9.51228	9.53643	9.39881	9.12646	9.31186	SART3	9733	protein_coding
ENSG00000075884	2.10058	1.80488	2.92729	1.51819	3.18111	1.94917	1.17538	1.05585	3.55629	1.83074	2.54344	2.81835	1.42799	1.48709	3.78728	2.71769	1.15465	3.10845	ARHGAP15	55843	protein_coding
ENSG00000075886	-1.74633	-1.79187	-1.81423	-1.80705	-1.82784	-1.79593	-1.82773	-1.77953	-1.81406	-1.75182	-1.64024	-1.70152	-0.883204	-1.76216	-1.78774	-1.76228	-1.74858	-1.75887	TUBA3D	113457	protein_coding
ENSG00000075891	0.611157	-0.365584	-0.384386	0.695185	-0.398492	-0.369154	0.806167	-0.0180326	-0.11418	0.0683341	-0.0816156	-0.239882	0.254549	-0.337492	0.392977	0.308296	-0.32359	-0.334183	PAX2	5076	protein_coding
ENSG00000075914	6.38921	6.38763	6.01033	6.23279	6.1115	6.14844	6.31284	6.19204	7.0872	6.64684	6.3756	6.50824	6.41065	6.39435	6.19595	6.08399	6.39602	6.29109	EXOSC7	23016	protein_coding
ENSG00000075945	8.74096	8.11033	8.29128	8.96183	8.07683	7.96	8.70849	8.70438	8.3973	8.37557	7.43115	7.4733	8.40898	7.7228	7.88151	8.6425	7.62985	7.92902	KIFAP3	22920	protein_coding
ENSG00000075975	7.37295	7.01531	6.88427	7.51415	7.05884	7.23541	7.21668	7.37205	7.03672	6.98065	7.23226	6.72537	7.1203	7.26372	7.22564	6.98685	6.81724	6.76079	MKRN2	23609	protein_coding
ENSG00000076003	5.5276	5.7714	5.77734	6.28334	5.6249	5.49492	6.18848	6.23869	6.76743	5.65484	5.52366	5.80724	5.274	5.30112	5.48127	5.55391	5.53375	5.71967	MCM6	4175	protein_coding
ENSG00000076043	7.14103	7.19226	6.96625	7.17211	7.0453	7.41242	6.74817	7.26499	7.09434	6.64467	6.78189	7.67182	7.13295	6.87418	7.14962	7.23294	7.26295	6.95599	REXO2	25996	protein_coding
ENSG00000076053	5.72906	5.71703	6.07142	5.61115	5.78688	5.76541	6.20172	6.65532	6.17616	4.41568	5.54198	5.75658	5.4519	6.11058	5.39258	5.86331	5.86456	6.59111	RBM7	10179	protein_coding
ENSG00000076067	5.64842	7.23412	7.40185	5.57533	7.23859	7.82362	6.098	6.54214	7.93672	5.5996	7.30983	6.62661	5.57355	7.39576	7.28363	5.90234	7.56162	6.35248	RBMS2	5939	protein_coding
ENSG00000076108	10.39	10.3195	10.3177	9.92009	10.3523	10.4764	10.1547	9.76665	10.658	10.9234	11.0043	10.9908	10.8676	10.843	10.8204	10.5215	10.3533	10.4362	BAZ2A	11176	protein_coding
ENSG00000076201	8.33576	8.61223	8.59697	8.46292	8.68473	8.7595	8.12535	8.12282	8.22752	9.47317	9.56999	9.38045	8.70195	8.68058	8.71406	8.2769	8.44792	8.65629	PTPN23	25930	protein_coding
ENSG00000076242	7.39591	8.14825	7.85631	7.24636	7.88742	7.76797	7.25575	7.91927	7.86378	7.85147	8.7722	8.31421	7.75794	8.22129	7.93643	7.78055	8.43648	8.12119	MLH1	4292	protein_coding
ENSG00000076248	5.52383	5.80196	5.41646	5.9664	6.07893	6.703	5.35974	5.33056	6.04604	5.32041	5.90358	5.84877	5.8766	5.15701	5.85799	4.89291	5.63402	5.31483	UNG	7374	protein_coding
ENSG00000076258	0.998253	2.83346	3.313	0.818006	1.42653	2.97556	0.751652	2.87641	2.26824	1.38845	2.39656	3.23636	0.91161	0.949164	2.80307	0.948791	2.31718	2.382	FMO4	2329	protein_coding
ENSG00000076321	6.03024	6.50379	6.1692	5.98318	6.35821	6.10667	6.21547	6.49255	6.30421	5.42053	5.48613	6.52973	5.86145	6.31896	5.99159	5.81118	6.5496	6.353	KLHL20	27252	protein_coding
ENSG00000076344	9.53748	9.00989	9.51705	9.53292	9.22235	9.79085	9.01354	7.91043	9.10057	10.636	9.61834	9.75602	10.3205	9.50392	10.1224	9.67296	8.79448	9.59457	RGS11	8786	protein_coding
ENSG00000076351	6.29584	7.22303	6.97973	6.38711	7.39618	7.8021	6.65501	7.14209	6.7996	7.39424	7.19321	7.05072	7.02648	6.95571	7.05027	6.8595	7.62958	7.13487	SLC46A1	113235	protein_coding
ENSG00000076356	10.1351	9.13568	9.18631	10.0723	9.11495	9.78499	9.52165	8.97363	9.25587	10.6755	9.49204	8.43046	10.5329	9.15259	10.0725	10.3351	9.19557	9.06743	PLXNA2	5362	protein_coding
ENSG00000076382	8.03716	6.56852	7.29509	8.29251	7.2867	7.56141	8.14129	7.23511	7.67009	8.89052	7.51674	7.29011	8.75151	6.99742	8.48154	8.44851	6.57158	8.0643	SPAG5	10615	protein_coding
ENSG00000076513	7.72125	8.36786	8.42816	7.64904	8.19502	7.94921	8.49285	8.69157	8.58436	8.02971	8.24541	9.06997	8.40851	8.6076	8.74413	8.5952	8.5619	8.85427	ANKRD13A	88455	protein_coding
ENSG00000076554	9.11851	8.11571	8.08809	9.28499	8.17136	7.80375	8.13929	8.60181	7.26202	8.36824	8.5317	9.13504	8.49638	8.05894	7.88606	8.17844	7.8995	7.93163	TPD52	7163	protein_coding
ENSG00000076555	6.44832	8.98497	9.83782	6.89552	9.51704	11.0199	7.25958	8.15076	10.4273	7.00693	10.1561	10.2698	7.29529	9.91311	9.70103	6.74761	9.31253	9.37066	ACACB	32	protein_coding
ENSG00000076604	4.64477	8.41258	7.41693	4.75798	8.40893	7.39754	5.55638	7.62671	8.09142	5.55206	9.46106	8.78287	5.29265	9.04286	7.21024	5.25942	9.02961	6.98419	TRAF4	9618	protein_coding
ENSG00000076641	8.10455	8.80521	8.21342	8.04587	9.03141	8.26243	7.91372	8.25907	8.46091	7.42479	8.30166	7.76032	7.53176	8.65954	7.61007	7.93494	8.7231	7.92082	PAG1	55824	protein_coding
ENSG00000076650	7.78522	7.64806	7.45433	7.43447	7.42794	7.39724	7.42057	7.44258	7.30159	7.71039	7.55749	7.71418	7.57882	8.02696	7.85139	7.87177	8.02405	8.0535	GPATCH1	55094	protein_coding
ENSG00000076662	1.63953	2.01944	2.40439	2.37165	2.41239	3.34351	2.27384	2.24012	2.96282	2.79849	2.15693	2.17452	1.96213	1.8285	2.69079	2.36032	2.12095	1.23889	ICAM3	3385	protein_coding
ENSG00000076685	9.67223	9.36978	9.48164	9.18636	9.3567	10.159	9.49286	9.47179	10.4325	8.95299	9.32027	9.94305	9.71355	10.0092	10.0593	9.97644	9.95323	10.2989	NT5C2	22978	protein_coding
ENSG00000076706	6.09384	9.24743	8.36174	5.83552	7.92808	7.04029	5.87452	8.20055	6.13478	7.11603	9.34158	9.42123	6.73679	8.42305	6.9295	6.5745	8.83567	8.19336	MCAM	4162	protein_coding
ENSG00000076716	4.70908	3.93463	4.85622	5.57196	4.00647	6.34562	4.41967	4.6155	5.78918	4.92578	2.95473	5.06226	4.47678	3.21797	4.56879	3.68255	3.15405	4.44838	GPC4	2239	protein_coding
ENSG00000076770	1.43526	3.26239	4.34721	1.51443	2.18662	4.26307	1.61232	3.17145	3.89479	1.41403	2.42792	3.81783	1.6765	2.73116	3.16946	1.37405	2.84221	4.34022	MBNL3	55796	protein_coding
ENSG00000076826	7.50063	6.24533	6.07371	7.00023	6.52278	6.28583	6.81684	5.82955	6.31493	8.71287	7.61572	5.34749	7.66001	6.32424	7.14099	7.11035	6.50458	6.35686	CAMSAP3	57662	protein_coding
ENSG00000076864	11.2387	10.4095	9.68625	10.7647	9.66983	8.84124	10.4597	9.66147	9.24184	12.8206	11.6305	9.90601	12.2107	10.2466	10.8047	11.1173	10.1212	9.65047	RAP1GAP	5909	protein_coding
ENSG00000076924	7.26777	7.00542	7.04548	7.21529	7.03983	7.34959	6.72362	6.88904	7.23664	8.01449	8.27578	8.36064	7.6173	7.5953	7.52881	7.04353	7.08703	7.39113	XAB2	56949	protein_coding
ENSG00000076928	8.26029	9.15616	9.10193	7.97196	9.08755	9.14705	7.92154	8.29532	8.134	9.44021	10.7848	11.0173	9.12672	9.863	9.11631	8.3297	9.20215	9.4696	ARHGEF1	9138	protein_coding
ENSG00000076944	3.448	2.87251	3.44279	3.39273	3.2822	2.59374	3.74209	2.5457	3.94399	4.86641	4.51419	4.03934	3.79755	3.21227	4.47175	3.31491	2.92218	3.68307	STXBP2	6813	protein_coding
ENSG00000076984	7.25126	7.06826	7.31283	6.95875	6.8666	6.98794	7.0004	6.45277	6.85793	7.87445	8.01627	7.97264	7.73658	7.76285	7.75579	7.37307	7.18382	7.26726	MAP2K7	5609	protein_coding
ENSG00000077009	-2.13856	-2.15883	-2.08177	-2.16559	-2.17712	-2.16064	-2.17672	-2.15334	-2.16872	-2.05399	-2.09132	-2.11861	-2.15113	-2.14561	-2.157	-2.14566	-2.13956	-2.14414	NMRK2	27231	protein_coding
ENSG00000077044	7.75911	8.3185	8.5075	7.59674	8.39344	8.29413	8.36363	7.98091	8.28912	8.80975	9.06903	9.27347	7.68456	8.5951	8.68885	7.62359	8.32375	8.6358	DGKD	8527	protein_coding
ENSG00000077063	10.2521	11.6378	10.9156	10.1938	11.2959	10.2337	9.85771	10.6233	9.5627	10.4107	11.8376	11.5233	10.2243	11.7003	10.4378	10.4306	12.0802	11.665	CTTNBP2	83992	protein_coding
ENSG00000077080	6.9962	4.97862	5.86164	6.85265	5.6847	5.51509	6.51436	5.61789	5.39352	7.48454	5.87529	5.16771	7.13276	5.661	6.65241	6.3647	4.11638	5.21229	ACTL6B	51412	protein_coding
ENSG00000077092	5.50227	4.42628	5.24271	5.85322	4.92951	5.54665	5.34264	4.22185	5.06831	5.06093	3.1571	4.42794	4.77093	3.50531	4.88209	5.69055	4.25315	4.51228	RARB	5915	protein_coding
ENSG00000077097	9.61093	9.72557	9.73438	9.88181	9.61104	9.57765	10.0487	10.116	9.75156	9.39647	9.97872	9.59319	9.48539	9.70945	9.59468	9.87007	9.81381	9.70681	TOP2B	7155	protein_coding
ENSG00000077147	8.55038	8.46041	8.49012	8.65409	8.47001	8.46212	8.6609	9.02761	8.57722	7.63401	8.26067	8.56073	7.3	8.24512	7.90629	8.03397	8.19289	8.28689	TM9SF3	56889	protein_coding
ENSG00000077150	3.00217	3.97266	5.60607	2.73618	4.91729	5.72913	2.56971	3.40032	6.00051	2.20534	4.21908	5.19695	3.44171	5.24337	5.56619	2.88966	3.75993	4.56563	NFKB2	4791	protein_coding
ENSG00000077152	1.62785	0.581888	1.64244	2.40783	1.87341	2.07328	2.35284	1.21809	2.34864	1.36211	0.936734	0.787736	2.24212	0.645288	0.590365	1.30669	0.675938	0.652624	UBE2T	29089	protein_coding
ENSG00000077157	10.6915	10.5557	11.0651	10.7405	10.2605	10.7168	10.58	10.3773	10.4276	10.5231	10.1503	11.4397	10.8282	10.5727	10.6813	10.8135	10.5838	11.5172	PPP1R12B	4660	protein_coding
ENSG00000077232	10.1272	9.66545	9.45383	9.62708	9.04516	9.10779	10.033	10.441	10.0599	9.68392	9.36085	9.39298	9.99335	9.50511	9.69301	10.3835	9.78098	9.95203	DNAJC10	54431	protein_coding
ENSG00000077235	10.2307	10.0107	10.1425	10.3021	10.1407	10.1565	10.1358	9.90968	9.8853	11.068	10.6838	10.4128	11.082	10.1904	10.7127	10.3519	9.98197	10.1946	GTF3C1	2975	protein_coding
ENSG00000077238	2.95173	1.72447	4.42927	2.34225	4.75303	4.37848	2.56845	2.32966	6.0214	4.38729	2.42956	5.08804	3.50945	4.18772	5.95549	2.82894	2.26284	4.00219	IL4R	3566	protein_coding
ENSG00000077254	9.85587	9.47342	9.42	9.80089	9.45461	9.2194	10.0745	10.0785	9.44432	9.40905	9.38575	9.36812	9.71418	9.69651	9.82145	10.0728	9.64382	9.70261	USP33	23032	protein_coding
ENSG00000077264	10.8314	9.03724	9.4261	10.4175	8.97152	8.59794	10.3492	9.83727	9.08217	9.63442	9.23751	8.30539	9.94035	9.29448	9.64541	10.133	8.87857	9.19125	PAK3	5063	protein_coding
ENSG00000077274	-1.30236	-1.10213	-1.37927	-1.37728	-0.884818	-1.37337	-1.01954	-1.34988	-1.37923	-1.31022	-1.15048	-1.23821	-1.34277	-1.32502	-1.36164	-0.4224	-1.30558	-1.32031	CAPN6	827	protein_coding
ENSG00000077279	8.43928	8.1152	7.7441	8.07531	8.28242	7.26975	7.94855	7.74953	7.43218	7.46679	7.04057	6.41993	7.64689	7.85899	8.19258	7.83387	8.15844	7.98886	DCX	1641	protein_coding
ENSG00000077312	5.04903	5.90466	5.4733	5.87982	6.34153	5.7286	5.85176	5.92407	5.51893	5.23176	5.85458	5.89137	5.28894	5.4858	5.72154	5.76995	6.10674	5.59093	SNRPA	6626	protein_coding
ENSG00000077327	3.6194	2.25547	3.09041	3.32956	1.84823	2.04456	4.08144	2.77048	1.94591	3.49108	2.65642	3.95349	3.12226	3.31643	3.66083	4.32082	2.53841	4.24481	SPAG6	9576	protein_coding
ENSG00000077348	3.90844	3.4379	3.761	4.39164	3.77342	4.15528	4.1462	3.47133	3.25271	4.51584	4.16481	3.12938	3.05031	1.97863	4.36414	4.15847	3.12054	3.17057	EXOSC5	56915	protein_coding
ENSG00000077380	9.79348	8.71838	9.14615	9.61441	8.62461	8.72659	9.17242	9.09364	8.60772	9.55818	8.6233	9.82977	9.45936	8.61239	9.24606	9.95616	9.02199	10.0085	DYNC1I2	1781	protein_coding
ENSG00000077420	2.42198	3.30106	4.70347	2.29381	3.88692	3.96113	2.79026	2.23029	6.16837	3.03423	3.44098	5.22816	3.62007	5.30113	6.32388	3.10381	3.68102	6.01724	APBB1IP	54518	protein_coding
ENSG00000077454	7.3777	7.01718	7.38773	6.96801	7.08852	7.64549	7.00613	6.26165	7.59883	9.07122	8.11583	8.4912	7.92618	7.44072	7.87452	7.6261	7.38664	7.44813	LRCH4	4034	protein_coding
ENSG00000077458	7.28752	7.63904	7.54117	7.03519	7.22771	7.33863	7.60173	7.98893	7.71864	7.17828	7.64559	7.85709	7.54344	7.42369	7.51136	7.60612	7.88494	7.85784	FAM76B	143684	protein_coding
ENSG00000077463	5.00473	4.61181	4.59724	5.0723	5.10922	4.73832	4.78955	4.04239	4.47678	6.15186	6.08055	6.11814	5.53467	5.36674	5.67249	4.96149	4.61505	5.02885	SIRT6	51548	protein_coding
ENSG00000077498	0	0	0	0	0	0	0	0	0	0	0	0	0	0	0	0	0	0	TYR	7299	protein_coding
ENSG00000077514	6.23715	6.33626	6.43023	6.62542	6.0824	6.243	6.7112	6.37627	6.76032	6.346	5.68645	6.18794	6.74728	6.5992	6.32573	6.94345	6.53532	6.62239	POLD3	10714	protein_coding
ENSG00000077522	9.22252	9.154	9.11429	9.18017	8.98262	8.36556	8.43044	8.77789	7.90444	9.71364	9.87686	11.1559	9.53111	9.63434	8.59672	9.08767	10.1558	10.6125	ACTN2	88	protein_coding
ENSG00000077549	8.11316	8.1462	8.06858	8.08649	8.13668	8.08332	7.68766	7.83496	7.9362	8.42879	8.36721	8.50285	7.91154	7.8516	8.20694	7.534	7.77994	7.8804	CAPZB	832	protein_coding
ENSG00000077585	5.10514	6.09462	5.61905	5.39944	6.23605	5.94719	5.16875	5.05483	5.59611	4.93236	4.86705	5.03686	4.94651	5.38598	5.29645	5.40994	5.77474	5.31137	GPR137B	7107	protein_coding
ENSG00000077616	8.05644	8.54068	7.69815	7.85129	9.02928	6.99165	8.63143	8.77738	7.44043	7.67255	8.02861	6.90084	7.83646	8.44766	8.08655	8.68409	9.32012	7.83384	NAALAD2	10003	protein_coding
ENSG00000077684	8.23793	7.75783	7.98108	8.45325	8.0009	8.39479	8.11328	8.03961	8.11773	7.93599	7.51165	7.93319	8.09186	7.64757	7.68178	8.06899	7.73601	8.10901	JADE1	79960	protein_coding
ENSG00000077713	3.90183	5.27835	4.85585	3.9474	5.04431	5.15163	4.19575	4.5642	5.04884	4.54783	4.15416	3.01043	4.37784	4.13104	4.86292	4.57892	4.93769	3.38087	SLC25A43	203427	protein_coding
ENSG00000077721	6.30778	7.10261	6.91152	6.06242	6.74072	6.78866	6.3396	6.65601	6.83324	5.88686	5.58133	6.28381	5.85331	6.35507	6.28934	5.95313	6.74959	6.25997	UBE2A	7319	protein_coding
ENSG00000077782	8.17574	10.7855	9.22374	8.41153	10.837	9.88768	7.70169	9.16246	9.19305	9.08499	11.2779	8.15741	9.33034	10.4695	9.14404	8.7471	10.9917	8.15174	FGFR1	2260	protein_coding
ENSG00000077800	-1.61859	-0.98513	-1.49525	-1.68111	-1.69438	-1.66967	-1.69426	-1.65278	-1.68834	-1.62424	-1.50935	-1.57245	-1.64766	-1.63489	-1.66123	-1.63502	-1.62091	-1.43026	FKBP6	8468	protein_coding
ENSG00000077935	0.900631	0.0786807	0.0456122	0.800844	0.0202501	0.0724626	1.41961	0.0981192	0.34685	1.47247	0.410788	0.234919	1.56997	0.126751	1.07822	1.66251	0.150033	1.56396	SMC1B	27127	protein_coding
ENSG00000077942	2.84662	3.49491	6.01182	2.42703	4.2488	6.39062	2.40953	2.18512	4.48937	2.33871	3.66662	5.18664	4.34571	4.38751	5.2981	2.9054	2.61724	4.06471	FBLN1	2192	protein_coding
ENSG00000077943	5.51026	7.98318	6.83747	5.85827	8.70071	6.4114	7.07912	8.6414	7.07927	6.20929	7.75758	5.5313	6.26791	8.87335	7.30242	6.43104	7.35961	6.68902	ITGA8	8516	protein_coding
ENSG00000077984	-1.46364	-1.52361	-1.28289	-1.53048	-0.465124	-1.24396	-1.53801	-1.51791	-1.5327	-1.13389	-1.27873	-1.38554	-1.51285	-1.49123	-1.52171	-1.49144	-1.46757	-1.4855	CST7	8530	protein_coding
ENSG00000078018	12.6293	12.3401	11.7552	12.8265	12.4665	11.4706	12.0922	12.0369	11.307	11.757	11.9574	10.3364	12.279	11.9448	11.7945	12.496	12.4995	11.5873	MAP2	4133	protein_coding
ENSG00000078043	9.92256	9.77907	9.45376	9.60892	9.66342	9.18557	9.99971	9.98213	9.53249	8.84995	9.27838	8.98197	9.64992	9.52296	9.53176	10.0478	10.0023	9.81683	PIAS2	9063	protein_coding
ENSG00000078053	9.53906	9.02078	8.36195	10.2198	9.25245	8.18414	9.45246	9.15898	8.44742	9.21423	8.5794	7.00875	9.44899	8.82275	8.74666	9.42626	8.57163	8.17845	AMPH	273	protein_coding
ENSG00000078061	5.36093	6.36229	6.03545	5.13892	6.32555	6.11577	5.44445	5.8092	5.97546	6.25307	7.51864	7.01621	5.76687	6.9334	6.37691	5.86849	6.4045	5.66025	ARAF	369	protein_coding
ENSG00000078070	8.77158	8.63341	8.5776	8.336	8.51724	8.5993	8.3436	8.53187	8.51843	8.65658	8.84213	9.07464	8.55167	8.70533	8.71186	8.91748	8.75659	8.65128	MCCC1	56922	protein_coding
ENSG00000078081	0.675038	0.477082	0.556039	0.73446	0.71851	0.460797	0.326554	-0.0329813	0.930581	-0.0022062	0.227675	0.0607222	0.301587	-0.0140701	-0.0414485	0.984666	0.00159538	0.829608	LAMP3	27074	protein_coding
ENSG00000078098	3.87327	2.10555	3.45982	4.21335	2.04516	4.12773	4.22939	2.6844	2.30627	3.68745	2.19044	2.66728	3.82968	2.81451	3.65471	4.5305	1.74608	3.92818	FAP	2191	protein_coding
ENSG00000078114	9.30784	9.14712	9.44492	9.46744	9.55903	10.2432	9.64404	9.82349	10.3066	8.79451	8.79683	8.1555	9.14924	9.11786	9.40705	9.3655	9.59516	9.13024	NEBL	10529	protein_coding
ENSG00000078124	7.13644	7.99011	7.86646	7.059	8.02777	7.63966	7.19961	8.23516	7.54502	6.35593	7.25926	8.22007	6.63098	7.63805	6.81356	7.13436	8.21021	8.40731	ACER3	55331	protein_coding
ENSG00000078140	8.45422	7.81604	7.9716	8.6387	7.73852	7.84224	8.65106	8.24364	8.21153	6.85541	6.65629	6.94092	7.16303	7.47229	7.085	7.71763	7.55749	7.37308	UBE2K	3093	protein_coding
ENSG00000078142	9.80889	9.4033	9.37127	9.41206	9.30758	9.1634	9.79176	9.60232	9.49808	9.38761	9.60233	9.53579	9.46751	9.41151	9.36816	9.99706	9.61013	9.7795	PIK3C3	5289	protein_coding
ENSG00000078177	8.10549	8.67752	8.24993	8.28737	8.91484	8.20463	8.88068	9.2063	8.55204	7.27068	7.90662	6.80502	8.06366	8.24899	8.43482	8.0927	8.83639	8.35896	N4BP2	55728	protein_coding
ENSG00000078237	6.88171	5.77369	5.34696	6.19577	5.46255	5.33174	6.13653	5.64969	5.91564	6.05531	5.02957	5.30103	5.93446	5.56882	5.36686	6.5605	6.08876	5.89427	TIGAR	57103	protein_coding
ENSG00000078246	5.38602	6.74248	7.93913	5.89207	6.81493	8.31898	6.5713	6.96123	8.9593	5.84064	5.03768	7.4451	6.20105	6.41102	7.4252	6.42394	7.12137	7.48365	TULP3	7289	protein_coding
ENSG00000078269	9.12015	8.85726	9.51784	9.24789	7.41539	8.83397	8.37968	9.5741	7.70218	8.85618	8.59276	11.3622	9.25518	9.38171	8.56328	9.23047	9.00804	10.6635	SYNJ2	8871	protein_coding
ENSG00000078295	10.1105	9.10889	10.2004	10.1594	9.71157	10.9785	9.83447	8.94324	10.9392	10.1006	9.3178	8.89717	10.0068	9.21145	10.4226	10.0508	9.51479	9.89066	ADCY2	108	protein_coding
ENSG00000078304	9.26689	8.98289	8.92676	9.39998	9.17831	9.03483	9.25298	9.13869	9.13694	8.8462	8.96089	8.8679	8.9843	8.93549	8.96036	9.50758	9.02023	9.11582	PPP2R5C	5527	protein_coding
ENSG00000078319	6.52261	6.3745	6.32613	6.10002	5.95843	5.938	5.94882	5.21675	5.95458	6.93444	6.85278	6.9273	6.6652	6.11086	6.56072	6.23306	6.10703	6.09366	PMS2P1	NA	unprocessed_pseudogene
ENSG00000078328	9.92107	8.26979	8.69197	10.0872	8.63185	8.20801	9.75819	8.99104	8.64299	10.3051	9.10499	8.2496	9.78334	8.62835	9.29222	9.92293	7.40972	8.38177	RBFOX1	54715	protein_coding
ENSG00000078369	9.91408	9.30305	9.54952	10.3515	9.46568	9.52191	9.61436	9.32075	9.26397	9.34502	9.39323	9.63941	8.93886	9.18994	9.03788	9.11199	8.85556	8.99753	GNB1	2782	protein_coding
ENSG00000078399	-2.29777	-2.30673	-2.31113	-2.30971	-2.3148	-2.26909	-2.31463	-2.3043	-2.31109	-2.29885	-2.27691	-2.28896	-2.30332	-2.30089	-2.30592	-2.30091	-2.29822	-2.30024	HOXA9	3205	protein_coding
ENSG00000078401	4.70315	4.31468	4.27881	4.40606	4.16837	3.84127	4.30902	4.22014	4.45186	4.37351	4.13128	4.17029	4.82714	4.27908	4.70237	4.94227	4.29164	4.35999	EDN1	1906	protein_coding
ENSG00000078403	8.59359	8.89902	8.77433	8.55124	8.96876	8.97638	8.96576	8.70082	9.07476	8.38788	8.17999	8.30709	8.73691	8.5422	8.72245	9.00307	8.8089	8.80246	MLLT10	8028	protein_coding
ENSG00000078487	4.78392	6.31968	6.23973	5.26696	5.94466	6.66682	5.19542	6.03863	5.68022	5.90523	7.30589	7.78331	5.19699	7.19124	6.08783	5.59534	6.34256	6.51928	ZCWPW1	55063	protein_coding
ENSG00000078549	8.82744	8.43818	9.6047	8.87386	9.03008	9.93166	9.04662	8.34635	9.85323	9.32088	8.41299	8.14387	8.83203	8.04669	9.65949	8.48951	8.19721	9.0452	ADCYAP1R1	117	protein_coding
ENSG00000078579	1.22007	-0.253351	0.03265	-0.273204	-0.30435	-0.258772	-0.0209965	0.650515	0.626765	0.24718	0.671622	-0.102355	-0.229418	0.209077	1.77078	0.208634	-0.191312	0.221095	FGF20	26281	protein_coding
ENSG00000078589	-1.9834	-2.00583	-2.01684	-2.01331	-1.92981	-1.81535	-2.02562	-1.99975	-2.01676	-1.98611	-1.93116	-1.96134	-1.99731	-1.9912	-2.0038	-1.99126	-1.98451	-1.98958	P2RY10	27334	protein_coding
ENSG00000078596	2.14855	3.95443	3.87642	3.57012	3.669	3.15707	3.5781	4.03565	3.5502	2.90846	2.7287	3.44769	2.00997	3.5195	3.29739	2.95967	3.84459	2.08589	ITM2A	9452	protein_coding
ENSG00000078618	9.75009	9.98602	9.84518	9.78069	9.73536	9.67502	9.70873	9.78998	9.75159	9.94749	10.0594	10.2661	9.84641	9.94654	9.70251	9.90998	9.82973	9.84033	NRDC	4898	protein_coding
ENSG00000078668	7.92948	7.54478	7.69927	7.92634	7.59753	7.70183	8.0857	8.10982	8.27021	7.78207	7.58432	7.73948	7.2941	7.06504	7.32064	6.83759	7.09045	7.30952	VDAC3	7419	protein_coding
ENSG00000078674	11.9325	11.9371	12.0577	11.7365	11.8985	11.6642	11.8596	12.0544	11.8998	11.2091	11.76	11.8479	11.6278	11.8839	11.7662	12.0039	12.15	12.4076	PCM1	5108	protein_coding
ENSG00000078687	9.89433	10.3808	9.84365	9.78798	10.5291	9.85031	10.0381	9.80689	9.83068	10.1998	10.5127	10.4446	10.2858	10.4217	10.0047	10.2306	10.7041	10.2087	TNRC6C	57690	protein_coding
ENSG00000078699	9.32888	9.19095	9.40586	9.4808	9.27451	9.71165	9.14683	8.99906	9.70993	9.67955	9.16938	9.61786	9.36817	9.32673	9.36118	9.10191	9.0423	9.41464	CBFA2T2	9139	protein_coding
ENSG00000078725	8.78585	8.78605	8.24335	9.04024	8.89872	8.77525	8.76241	8.57118	8.48985	9.07395	8.85554	7.53384	8.95063	8.33653	8.4504	9.06987	8.79059	8.05485	BRINP1	1620	protein_coding
ENSG00000078747	8.81501	9.22828	9.26354	8.83793	8.86631	8.95648	8.79161	9.63163	8.93885	8.27194	8.27508	9.55222	8.63412	8.80911	8.19822	8.55482	8.89629	9.36041	ITCH	83737	protein_coding
ENSG00000078795	-0.312421	-0.0262487	0.725695	-0.381986	0.373226	-0.370369	0.0643292	0.0128043	0.726762	-0.319262	-0.053642	1.37136	-0.346542	0.0703703	-0.361461	-0.332034	0.427452	-0.327911	PKD2L2	27039	protein_coding
ENSG00000078804	6.52674	6.83285	7.44238	6.14033	6.0245	6.39633	6.58793	6.18278	6.57588	6.56801	6.79286	7.33838	6.38998	6.86542	6.67843	6.71815	6.99884	7.38395	TP53INP2	58476	protein_coding
ENSG00000078808	8.80835	8.36476	8.33838	8.97764	8.5716	8.47756	8.54868	8.41494	8.10771	10.488	9.18587	9.27515	9.53823	8.47049	9.16954	9.03931	8.23188	8.54424	SDF4	51150	protein_coding
ENSG00000078814	6.47919	7.77781	8.23652	6.65673	7.05591	8.19963	6.49321	7.16958	7.13364	7.89795	8.31685	9.92819	6.78698	8.70792	7.80276	7.07715	7.6682	8.86538	MYH7B	57644	protein_coding
ENSG00000078898	0	0	0	0	0	0	0	0	0	0	0	0	0	0	0	0	0	0	BPIFB2	80341	protein_coding
ENSG00000078900	0.0576618	2.35017	-0.0970818	-0.0816132	2.25725	-0.057147	0.204582	0.417877	-0.0967245	0.0446476	0.370296	1.19059	-0.00860273	2.28474	0.382883	0.0199982	2.49101	0.0280075	TP73	7161	protein_coding
ENSG00000078902	8.97535	7.66657	8.0432	9.31248	7.89599	7.88929	8.32233	7.97436	7.63714	9.51338	7.8681	7.93299	8.85012	7.91808	7.94164	7.98677	6.91643	7.25531	TOLLIP	54472	protein_coding
ENSG00000078967	6.30042	6.31856	6.3149	6.35569	6.25911	6.23615	6.47854	6.47572	6.33263	5.9914	6.45103	6.23278	5.91868	6.29028	6.19744	6.4333	6.53747	6.45612	UBE2D4	51619	protein_coding
ENSG00000079101	5.88073	3.20069	4.02309	5.70908	3.05651	3.0628	4.8334	4.13631	3.60959	5.74281	2.7412	5.05882	4.80998	2.16092	3.9572	5.6432	2.78322	4.47685	CLUL1	27098	protein_coding
ENSG00000079102	9.84565	9.31625	9.18063	9.80304	9.72721	8.79293	9.40155	9.23966	9.32792	9.3162	8.92785	8.01372	9.41918	9.21363	9.34801	9.76239	9.49057	9.37432	RUNX1T1	862	protein_coding
ENSG00000079112	-2.13849	-2.15945	-2.16974	-2.16643	-2.17834	-2.16132	-2.17794	-2.15377	-2.16966	-2.14102	-2.08968	-2.11788	-1.97164	-2.14578	-2.15755	-2.14583	-2.13953	-2.14427	CDH17	1015	protein_coding
ENSG00000079134	9.51994	9.51768	9.41928	9.18486	9.52857	9.31495	9.70439	10.1344	9.6436	8.67016	9.30443	9.42796	9.30919	9.44316	9.35177	9.73369	9.99772	10.0292	THOC1	9984	protein_coding
ENSG00000079150	2.76973	4.50143	3.99062	2.76643	4.67395	3.81746	3.19076	3.9717	3.07511	2.90597	4.91377	3.60324	1.85907	4.35579	3.36909	2.83027	4.22017	3.83502	FKBP7	51661	protein_coding
ENSG00000079156	9.51204	8.61518	8.94591	9.15589	8.68704	8.72689	9.49305	8.83416	9.04366	8.96209	8.70185	7.67491	9.15377	8.44312	9.3997	9.75871	8.66419	9.00105	OSBPL6	114880	protein_coding
ENSG00000079215	7.61868	10.165	11.5103	7.63576	10.4206	12.7098	8.30254	9.75097	13.0274	7.88002	10.1232	10.6404	8.51169	10.1428	11.2233	7.25187	9.90335	10.3956	SLC1A3	6507	protein_coding
ENSG00000079246	9.14945	9.15102	9.13277	9.44007	9.08847	9.00338	9.41596	9.64475	9.56489	8.28695	8.8496	9.07318	8.57693	8.87405	8.53471	8.95192	9.15041	9.03078	XRCC5	7520	protein_coding
ENSG00000079257	1.18147	2.18749	1.13557	2.49016	2.21744	1.5834	2.82721	2.1895	1.8323	2.17315	1.04437	0.88776	0.709685	1.11454	0.680445	1.39366	1.46719	0.745906	LXN	56925	protein_coding
ENSG00000079263	5.26666	4.89296	5.19554	4.69425	4.97927	4.93884	5.73564	4.77866	5.99484	5.76766	6.27628	5.25038	5.59192	4.90092	5.74616	5.36951	5.1771	5.78973	SP140	11262	protein_coding
ENSG00000079277	8.61025	8.29809	8.43145	8.79463	8.61635	8.46361	9.05583	8.42777	9.34105	9.4839	8.92346	8.06538	9.49551	9.08963	9.40319	9.21139	8.8167	8.74318	MKNK1	8569	protein_coding
ENSG00000079308	8.13873	9.34311	9.53743	7.81757	9.08091	9.61108	8.1749	8.46647	9.83779	8.84642	9.28259	10.5633	9.19556	10.2237	9.2644	8.22133	9.39637	9.84127	TNS1	7145	protein_coding
ENSG00000079313	8.00591	7.31088	7.503	7.97112	7.34024	7.51301	7.5372	7.20907	7.50052	9.67162	9.00239	8.92424	9.18185	8.42402	8.51641	8.35636	7.81998	8.07468	REXO1	57455	protein_coding
ENSG00000079332	7.97463	7.80557	7.68863	7.80744	7.6316	7.46197	8.14918	8.11788	7.89755	7.00021	6.91178	7.03868	7.13172	7.67955	7.26933	7.60088	7.84424	7.60149	SAR1A	56681	protein_coding
ENSG00000079335	2.98178	6.95091	6.73332	3.22094	6.84503	7.57891	3.74412	5.8078	7.97344	3.20177	5.79156	5.18217	3.26426	6.55996	6.41156	3.64048	7.20091	5.744	CDC14A	8556	protein_coding
ENSG00000079337	8.16104	9.58901	10.8972	8.15464	9.76202	11.6961	8.22595	8.78724	11.1013	9.16953	10.5814	12.0061	8.869	10.2536	11.0375	8.17891	9.87713	11.0099	RAPGEF3	10411	protein_coding
ENSG00000079385	2.05517	0.633993	0.534696	0.328234	0.248613	0.0318227	0.632617	0.421246	0.878806	0.827816	1.44775	0.722876	0.715376	0.0840396	0.392638	0.0838419	0.106467	0.792315	CEACAM1	634	protein_coding
ENSG00000079387	6.23233	7.00723	6.99794	6.44398	6.76848	6.76805	6.58519	6.96736	7.31441	6.01549	6.55283	6.8287	6.51657	6.88489	6.83111	6.57094	7.31777	7.03194	SENP1	29843	protein_coding
ENSG00000079393	-2.13894	-2.08576	-2.09369	-2.16049	-2.16967	-2.15654	-2.16936	-2.15072	-2.16298	-2.14089	-2.1013	-2.12304	-2.14896	-2.14456	-2.15364	-2.1446	-2.13974	-2.14339	DUSP13	51207	protein_coding
ENSG00000079432	8.85956	8.87826	8.68422	8.63191	8.56376	8.8602	8.765	8.60489	8.86081	10.1761	9.99461	10.347	9.44702	9.14603	9.30296	8.82482	8.87752	9.19842	CIC	23152	protein_coding
ENSG00000079435	4.19787	5.92842	6.39437	4.03462	5.57721	5.91094	4.7086	6.37897	5.02019	5.25222	6.07594	8.57915	4.8526	6.36557	5.80821	4.45962	5.82454	6.93444	LIPE	3991	protein_coding
ENSG00000079459	8.01888	8.77704	8.76178	7.84284	7.92338	8.42313	7.53851	7.92021	8.1056	7.70999	7.86488	8.93508	7.46484	8.5542	8.25818	7.29196	8.09856	8.21018	FDFT1	2222	protein_coding
ENSG00000079462	4.65149	4.75035	4.36695	5.35736	4.8774	4.85683	3.97635	4.41956	4.02169	5.39926	5.30063	4.08707	3.96416	4.2529	4.62066	3.68443	4.12506	3.50625	PAFAH1B3	5050	protein_coding
ENSG00000079482	9.32159	10.5957	9.93478	9.08092	11.2525	10.7765	9.44814	10.6856	10.9873	9.09994	11.3807	8.82281	9.39591	11.2742	9.96927	9.23061	11.3767	9.31465	OPHN1	4983	protein_coding
ENSG00000079557	0	0	0	0	0	0	0	0	0	0	0	0	0	0	0	0	0	0	AFM	173	protein_coding
ENSG00000079616	6.521	6.95609	6.94607	6.57701	6.80601	6.82884	7.03682	6.98697	7.1738	7.81673	8.10647	7.65075	7.36215	7.60926	7.31162	6.86228	7.46769	7.43111	KIF22	3835	protein_coding
ENSG00000079689	0.875632	0.441893	1.18866	0.708955	0.439873	1.02616	0.44376	-0.0918128	0.911706	-0.0589571	0.183271	0.00954913	-0.0861619	0.571863	-0.100908	-0.071733	-0.0549193	-0.0676162	SCGN	10590	protein_coding
ENSG00000079691	8.56627	6.50459	9.24393	8.19977	6.86212	9.52199	8.68449	7.34974	9.84152	8.73888	6.40501	7.7095	8.566	6.85738	9.1054	8.8437	5.40378	8.31527	CARMIL1	55604	protein_coding
ENSG00000079739	5.97322	6.8218	6.59285	6.30231	7.10237	7.49374	6.41463	6.52844	7.24072	6.37159	6.2581	6.02651	6.08298	6.60619	6.17128	5.57581	6.24472	5.73629	PGM1	5236	protein_coding
ENSG00000079785	7.96799	7.88869	7.93038	8.45361	7.86782	7.78659	8.16289	8.18584	7.94258	7.55717	7.51633	7.84095	7.53068	7.23356	7.15698	7.64508	7.81569	7.84102	DDX1	1653	protein_coding
ENSG00000079805	8.86502	9.04286	9.43994	8.68403	9.04652	9.30707	8.66015	8.64396	9.05135	9.98931	9.62477	10.5067	9.72328	9.44601	9.71906	9.05261	8.90249	9.657	DNM2	1785	protein_coding
ENSG00000079819	11.7148	10.9069	10.9109	11.5285	10.7243	11.0997	11.1905	10.9008	10.8175	11.2515	10.9243	11.3124	11.9248	11.2978	11.5352	11.7848	10.7578	11.5867	EPB41L2	2037	protein_coding
ENSG00000079841	9.78192	9.24095	8.72757	9.65239	9.01289	9.12757	9.32686	8.72886	8.43431	9.97718	9.39377	8.0652	9.51237	8.72637	9.05593	9.63315	8.99969	8.75109	RIMS1	22999	protein_coding
ENSG00000079931	5.61439	5.36215	6.10166	5.72446	5.42475	6.31399	5.51791	6.16518	6.96349	4.36584	4.61604	3.57085	5.25727	5.37863	5.68609	5.52685	6.37854	5.69331	MOXD1	26002	protein_coding
ENSG00000079950	8.90609	8.3879	8.62432	9.00389	8.54128	8.63703	9.15653	9.09433	8.81854	7.49417	7.90419	8.39285	8.29847	8.42248	8.33853	8.86198	8.77883	9.23483	STX7	8417	protein_coding
ENSG00000079974	8.40497	7.71805	8.08392	8.27214	7.58078	7.85018	8.39698	7.5332	7.65105	8.79022	8.0673	8.32171	8.61372	7.86736	8.02789	8.36891	7.18433	7.87614	RABL2B	11158	protein_coding
ENSG00000079999	5.80542	6.46788	6.55019	6.40222	6.35526	6.95941	5.7581	6.43502	5.87574	6.32695	6.59556	7.50455	5.88788	5.70268	6.04803	5.65329	5.90297	6.70236	KEAP1	9817	protein_coding
ENSG00000080007	2.71722	3.39044	3.49467	1.52092	2.31088	1.77622	1.39613	2.65417	1.66936	2.24369	1.51406	2.79727	1.43143	2.79924	1.62307	1.12021	1.84397	3.41214	DDX43	55510	protein_coding
ENSG00000080031	2.75022	3.71017	4.54071	3.19791	2.1823	3.36624	3.05722	3.82596	2.98181	3.40984	2.40145	5.39255	2.99655	2.81296	3.69326	4.36838	4.23182	5.7417	PTPRH	5794	protein_coding
ENSG00000080166	5.63943	4.69148	5.85088	5.39443	5.34095	6.26628	5.73712	4.8062	5.84302	4.82831	3.78572	4.49999	4.78034	5.739	5.69718	5.99392	4.27551	5.07151	DCT	1638	protein_coding
ENSG00000080189	7.25421	7.29453	7.73924	7.19468	7.16174	8.52979	7.12224	6.85906	9.0393	8.52363	8.1516	8.73642	7.85828	7.63651	8.26481	7.50722	7.37456	7.49569	SLC35C2	51006	protein_coding
ENSG00000080200	7.32666	8.40028	8.94671	7.3042	8.06305	9.38873	8.06273	9.3522	9.43455	7.51112	8.2009	10.4303	7.81043	8.87497	8.61013	7.91416	8.93275	10.4757	CRYBG3	131544	protein_coding
ENSG00000080224	8.98803	6.7487	7.65735	8.76687	7.56102	7.84443	9.15935	8.78215	7.28059	9.07769	7.15868	6.40345	8.76737	5.78407	8.6303	8.44361	5.98414	7.81932	EPHA6	285220	protein_coding
ENSG00000080293	-0.148047	-0.203443	0.738476	-0.219895	-0.245352	0.70901	0.00916057	0.162275	1.13976	0.254993	0.0998434	-0.0748072	0.658172	-0.168233	1.41724	0.219109	-0.150974	0.230691	SCTR	6344	protein_coding
ENSG00000080298	9.67651	8.99514	9.1576	9.40731	9.02276	9.19788	9.39994	9.66436	9.98408	8.6023	8.36241	8.39277	9.21156	9.06957	8.57064	9.46506	9.29516	9.01307	RFX3	5991	protein_coding
ENSG00000080345	10.3179	10.4414	10.272	10.4504	10.3432	10.169	10.7099	11.3058	10.3292	9.32397	9.6337	9.98528	9.83263	10.2791	9.74952	10.3481	10.5546	10.8183	RIF1	55183	protein_coding
ENSG00000080371	8.44034	8.41297	8.42972	8.70805	8.49216	8.38133	8.91738	8.77252	8.45142	7.3011	6.98605	7.97094	7.6962	8.01225	7.8844	8.11838	8.01711	8.62672	RAB21	23011	protein_coding
ENSG00000080493	7.56659	7.58393	9.81799	7.28897	8.25045	10.4988	7.06059	7.11994	10.0466	7.79561	7.8287	8.49337	7.37048	7.58591	9.1446	7.33149	6.48672	8.40316	SLC4A4	8671	protein_coding
ENSG00000080503	10.358	9.96598	10.6137	10.7699	10.5127	10.6924	10.3282	10.0448	10.7584	10.1839	10.4978	9.99581	10.1535	10.1392	10.5915	10.2462	9.98933	10.399	SMARCA2	6595	protein_coding
ENSG00000080511	-2.29825	-2.30575	-2.30943	-2.30824	-2.3125	-2.30642	-2.31236	-2.30372	-2.27724	-2.29916	-2.2808	-2.29088	-2.3029	-2.30086	-2.30507	-2.30088	-2.29862	-2.30032	RDH8	50700	protein_coding
ENSG00000080546	8.25607	7.4389	7.74013	8.6722	7.48918	7.57879	8.22532	8.38832	8.02072	7.63348	7.91255	9.08835	8.25803	8.02594	8.2687	8.40769	7.61656	8.48393	SESN1	27244	protein_coding
ENSG00000080561	3.72401	4.0931	4.63527	4.40877	4.59082	4.59943	4.83358	4.33388	4.86971	4.26071	3.26601	3.57495	3.49601	4.22003	4.17445	4.61503	4.34605	3.9459	MID2	11043	protein_coding
ENSG00000080572	0	0	0	0	0	0	0	0	0	0	0	0	0	0	0	0	0	0	PIH1D3	139212	protein_coding
ENSG00000080573	8.54124	7.94847	9.76455	8.81756	8.9659	11.2421	7.64574	6.94769	9.17726	10.0289	10.7845	9.54383	9.32868	9.66869	10.4711	8.58879	8.36824	8.62625	COL5A3	50509	protein_coding
ENSG00000080603	10.0381	9.88811	9.89631	9.76963	9.75368	9.95313	9.64479	9.04749	9.61324	10.6277	10.7316	10.7158	10.2094	10.2932	9.97916	9.96401	10.0356	10.3829	SRCAP	10847	protein_coding
ENSG00000080608	9.03235	8.34361	8.27438	8.57953	8.31394	7.98751	8.62138	8.99602	8.42638	8.5617	8.90865	8.76199	8.99194	8.8153	8.69509	9.39728	8.92205	9.2104	PUM3	9933	protein_coding
ENSG00000080618	-2.13894	-2.08576	-2.09369	-2.16049	-2.16967	-2.15654	-2.16936	-2.15072	-2.16298	-2.14089	-2.1013	-2.12304	-2.14896	-2.14456	-2.15364	-2.1446	-2.13974	-2.14339	CPB2	1361	protein_coding
ENSG00000080644	0.315261	-0.182692	0.0885584	1.06709	0.24167	-0.187747	0.560905	0.682849	0.317365	1.6834	0.715705	-0.0455757	-0.160289	-0.143445	0.431261	0.257909	-0.124343	-0.13888	CHRNA3	1136	protein_coding
ENSG00000080709	7.57336	6.53912	6.66674	7.11227	6.85827	5.99546	6.89007	6.77106	5.78356	7.35697	7.16048	5.96992	7.32844	6.69123	7.01878	7.11808	6.69048	6.39799	KCNN2	3781	protein_coding
ENSG00000080802	8.2003	8.40279	8.12934	8.41559	8.67798	8.45588	8.24312	8.3162	8.70716	7.40799	7.6865	7.37374	7.79869	8.32513	7.91938	8.2928	8.72972	8.33583	CNOT4	4850	protein_coding
ENSG00000080815	8.84545	9.19775	9.59759	8.51829	8.7941	9.06077	8.67126	9.46842	8.87093	8.93981	9.39743	10.9542	8.83013	9.46439	8.96897	8.64748	9.74035	10.5955	PSEN1	5663	protein_coding
ENSG00000080819	7.39208	7.62415	7.85492	7.14224	6.99233	7.41143	7.66726	8.31349	6.81125	7.90528	8.12127	10.3898	7.78006	8.39285	7.36166	7.69419	8.03853	9.03393	CPOX	1371	protein_coding
ENSG00000080822	9.09282	9.22083	9.61633	8.39766	8.20156	8.89909	8.90633	10.5611	8.64382	8.70886	9.48379	11.2722	9.07314	10.1582	9.25638	9.12045	9.84906	11.1173	CLDND1	56650	protein_coding
ENSG00000080823	9.3022	7.86571	8.69498	8.92854	8.14756	8.9103	8.89947	7.68038	8.87229	9.28511	7.94609	7.80357	9.43462	8.20195	9.12925	9.51296	8.16194	8.39433	MOK	5891	protein_coding
ENSG00000080824	13.2119	15.0175	14.5527	13.8864	14.3397	14.3357	11.7112	12.1002	11.8433	11.6912	11.9178	12.3811	11.4407	11.9061	11.6365	11.7285	11.2775	12.0226	HSP90AA1	3320	protein_coding
ENSG00000080839	6.09746	6.75149	6.59174	6.15113	7.23091	6.94805	6.61195	7.19295	6.35912	5.57838	6.87908	6.60536	6.46276	6.58875	6.73331	6.47786	7.27664	7.32043	RBL1	5933	protein_coding
ENSG00000080845	9.10114	9.03787	8.77331	9.08135	9.31312	8.76076	8.99959	8.44398	8.5549	9.72887	9.68991	7.97009	9.28958	9.31034	9.17233	9.18168	9.32074	8.48399	DLGAP4	22839	protein_coding
ENSG00000080854	9.49955	9.79024	7.867	8.85693	10.0138	7.91926	8.72878	9.11062	7.52136	10.4232	11.3855	7.39855	11.2032	10.6366	9.98912	9.77833	10.3146	8.3576	IGSF9B	22997	protein_coding
ENSG00000080910	0	0	0	0	0	0	0	0	0	0	0	0	0	0	0	0	0	0	CFHR2	3080	protein_coding
ENSG00000080947	8.53819	8.80232	8.51772	8.67604	8.8022	8.77335	8.71915	8.64868	8.47789	9.59893	9.31179	8.91819	9.13785	8.89415	8.69263	9.13416	9.19085	9.00597	CROCCP3	114819	transcribed_unprocessed_pseudogene
ENSG00000080986	-0.597497	-1.23751	-1.24433	-1.24224	-0.894971	-1.23882	-1.05256	-0.724043	-0.839288	-1.1831	-1.01543	-1.10752	-1.21728	-1.19864	-1.23614	-1.19882	-1.17824	-0.9	NDC80	10403	protein_coding
ENSG00000081014	7.76739	7.94021	7.60956	7.62584	7.88984	7.96077	7.6779	8.30753	7.9178	6.69046	6.35847	7.79519	7.18959	7.51788	7.2383	7.80458	7.80588	7.82134	AP4E1	23431	protein_coding
ENSG00000081019	7.94487	7.74475	7.68359	8.21824	7.93616	7.8739	7.99556	8.31147	7.70459	7.39908	7.87299	7.77427	7.68581	7.42187	7.53794	7.71541	7.6495	7.71789	RSBN1	54665	protein_coding
ENSG00000081026	9.03265	8.85672	8.66361	9.28665	8.81499	8.80336	9.42127	8.9707	9.38358	8.84863	8.71697	7.51531	8.78662	8.76453	8.77497	9.05785	9.0953	8.57449	MAGI3	260425	protein_coding
ENSG00000081041	0.820017	1.04553	3.66195	1.23851	1.45496	2.33081	1.10242	0.71249	3.39164	0.801961	1.16828	3.77608	1.42606	1.50047	3.14915	1.946	0.812596	1.52043	CXCL2	2920	protein_coding
ENSG00000081051	-1.98427	-2.01271	-2.02667	-2.02218	-2.03834	-2.01524	-1.91578	-2.005	-2.02656	-1.9877	-1.91804	-1.9563	-2.0019	-1.75013	-2.01013	-1.99423	-1.98568	-1.9921	AFP	174	protein_coding
ENSG00000081052	4.5227	6.82584	5.02371	4.36727	6.86248	4.66533	4.83089	5.84304	5.27863	4.95791	8.14676	3.50604	4.61051	6.55388	5.47134	4.38378	8.15638	5.15775	COL4A4	1286	protein_coding
ENSG00000081059	4.45335	4.9357	4.94033	4.17449	4.83394	5.2195	4.00304	4.37144	5.49715	4.3416	5.59804	4.99138	5.10659	5.62298	5.24457	4.18505	5.72806	5.41087	TCF7	6932	protein_coding
ENSG00000081087	7.0539	6.49773	6.94569	6.60181	6.47043	6.8532	6.7822	7.14998	6.9376	6.27402	6.37062	6.45552	6.49271	6.23709	6.13107	6.41029	6.77105	6.5477	OSTM1	28962	protein_coding
ENSG00000081138	6.68479	5.18626	5.9843	6.81164	5.70137	5.6983	7.24627	6.29975	6.15668	5.74408	5.53355	5.20122	5.92731	5.54395	6.31845	7.05706	4.52847	6.95819	CDH7	1005	protein_coding
ENSG00000081148	5.06013	4.732	4.73807	4.95504	5.14719	5.18006	4.147	3.32401	4.13121	4.86614	4.41399	4.27012	4.26242	4.60856	4.62187	5.54745	4.64908	4.86839	IMPG2	50939	protein_coding
ENSG00000081154	7.84517	7.50244	7.69533	8.21348	7.67741	7.71053	7.89135	7.87905	7.85891	6.65881	7.17657	7.32178	6.84783	6.92001	6.77543	7.0712	7.58898	7.11438	PCNP	57092	protein_coding
ENSG00000081177	8.04526	7.63717	7.39898	7.92928	7.58969	7.64898	7.76526	7.47522	7.50116	8.18427	7.67292	7.40692	8.35375	7.91988	8.01121	8.15535	7.54804	7.53247	EXD2	55218	protein_coding
ENSG00000081181	5.07321	4.56415	4.98977	5.57165	5.30209	4.45838	5.11686	4.61261	4.5861	4.18383	4.83638	4.05966	4.17125	4.53545	5.18235	4.33574	4.14023	4.5196	ARG2	384	protein_coding
ENSG00000081189	11.5298	9.5255	10.4251	11.5136	9.88232	9.8777	11.2826	10.3469	10.349	11.3357	9.79071	9.87174	10.966	9.89874	10.9063	11.2678	8.75225	10.14	MEF2C	4208	protein_coding
ENSG00000081237	2.70068	3.51436	5.52878	2.1182	6.64812	4.82113	3.67905	3.32014	6.89283	3.41534	3.69996	5.36212	4.30935	5.80039	6.92007	2.83743	3.68691	6.24373	PTPRC	5788	protein_coding
ENSG00000081248	3.51754	1.51799	2.00417	4.11834	1.31844	2.13223	3.16223	1.22815	1.40779	4.89326	3.09899	3.19871	3.66789	1.67309	3.94556	2.81018	1.34745	2.56798	CACNA1S	779	protein_coding
ENSG00000081277	0.317806	0.571333	1.19642	1.81953	0.175384	0.557243	0.817172	0.615255	1.19745	0.719508	0.568978	0.404408	1.81389	0.288772	2.04921	1.79955	0.313609	0.692281	PKP1	5317	protein_coding
ENSG00000081307	8.81586	8.69178	8.59299	8.85534	8.85109	8.81985	8.70979	9.10952	9.00333	8.3898	8.24551	8.2195	8.80961	8.56421	8.64054	8.87054	8.79773	8.66084	UBA5	79876	protein_coding
ENSG00000081320	4.45787	6.32546	6.44285	4.93999	6.82814	7.51252	5.03699	6.1412	7.55378	3.83421	6.1229	4.75725	4.63612	6.05767	5.61555	4.32702	5.86451	5.75883	STK17B	9262	protein_coding
ENSG00000081377	7.6675	9.09469	8.97897	7.37881	9.04519	8.83277	7.50704	8.85894	8.63278	7.15139	8.65088	9.28528	7.50182	9.00462	8.05563	7.54307	8.96159	9.01497	CDC14B	8555	protein_coding
ENSG00000081386	7.94962	8.00615	7.84818	8.16155	8.29331	8.06867	8.64868	8.91706	8.25402	7.7245	7.82058	8.01818	8.19704	8.27481	8.15293	8.35244	8.60913	8.47408	ZNF510	22869	protein_coding
ENSG00000081479	6.18045	8.74738	9.8686	5.77451	6.27436	9.43378	6.49345	9.41553	7.4408	6.73802	7.85026	11.3777	6.81423	9.49651	8.03936	6.59802	9.31451	11.1183	LRP2	4036	protein_coding
ENSG00000081665	7.84144	8.68315	8.36779	8.0477	8.51295	8.19884	8.63398	9.10261	8.76958	7.4494	7.42053	7.93737	8.01394	8.24987	7.77195	8.00785	8.67439	8.55485	ZNF506	440515	protein_coding
ENSG00000081692	5.89452	5.27163	5.74934	5.47894	5.34862	5.65399	5.71456	6.08512	5.83632	7.30024	6.75784	6.56157	6.5555	6.10417	6.04049	5.85976	6.39177	6.16871	JMJD4	65094	protein_coding
ENSG00000081721	5.176	6.05161	5.57588	5.05606	5.91942	5.40888	5.08093	5.67477	5.24298	4.61395	5.80274	5.02163	4.60157	3.89339	5.06262	4.98693	5.37028	4.74518	DUSP12	11266	protein_coding
ENSG00000081760	10.0518	8.83934	8.88498	9.96451	8.66976	8.62338	9.40802	8.39528	8.68589	11.1172	8.76798	9.13912	10.9957	9.15971	9.87855	10.5319	8.8474	9.12311	AACS	65985	protein_coding
ENSG00000081791	8.74658	8.27246	8.41981	8.34557	8.16499	8.16515	8.62704	7.94649	8.15399	8.71347	8.10374	7.90067	8.76979	8.31108	8.69825	9.07521	8.69016	8.88428	KIAA0141	9812	protein_coding
ENSG00000081800	-1.50565	-1.57225	-1.33941	-1.59445	-1.37843	-1.57819	-0.909041	-1.5542	-1.60221	-1.51368	-1.06472	-1.44013	-1.26114	-1.5288	-1.56621	-1.52898	-1.50895	-1.52399	SLC13A1	6561	protein_coding
ENSG00000081803	8.34455	7.6699	6.81537	8.89136	7.49731	7.1207	8.62654	7.9453	7.54193	8.29496	7.19154	6.30127	8.41183	7.25191	6.83992	9.49989	7.11554	6.43141	CADPS2	93664	protein_coding
ENSG00000081818	6.49737	6.49616	5.86148	6.16002	6.76585	6.31256	6.43873	7.28765	6.22535	6.41263	6.81849	5.42905	6.46752	6.97604	5.95122	6.74868	6.94119	6.437	PCDHB4	56131	protein_coding
ENSG00000081842	5.90596	7.43024	6.30049	6.86811	7.69691	6.42939	6.67806	7.10719	6.07686	6.6427	7.57159	5.24077	6.07764	7.10573	5.86799	6.85088	7.556	6.19749	PCDHA6	56142	protein_coding
ENSG00000081853	5.49185	6.57329	6.37707	5.55049	7.0076	7.13856	5.36562	5.83343	6.4722	5.5353	7.16463	5.84754	5.53598	6.98438	6.01247	5.37687	7.01388	6.42564	PCDHGA2	56113	protein_coding
ENSG00000081870	6.73717	6.23066	6.2713	6.65431	6.48276	6.56906	7.21285	7.0298	7.00414	6.31671	6.75848	6.57216	7.04889	6.79914	6.56443	6.82652	6.58724	6.75291	HSPB11	51668	protein_coding
ENSG00000081913	7.75828	9.88802	9.86741	7.98322	9.60918	9.81601	8.02132	9.59535	8.99883	8.50255	10.1914	11.1005	8.11402	9.49498	8.48953	7.78609	9.82659	10.0476	PHLPP1	23239	protein_coding
ENSG00000081923	6.05808	3.46612	4.13494	5.8425	3.43231	2.99783	5.59603	3.36308	3.58839	6.57144	4.54613	4.60556	6.08476	3.71082	5.30403	6.64434	2.74866	3.99624	ATP8B1	5205	protein_coding
ENSG00000081985	6.05691	4.04015	5.21752	5.80217	4.84499	4.72625	5.54617	4.35915	5.45797	5.87194	4.66921	4.26062	5.12729	3.54287	4.9444	6.02295	2.69872	5.12029	IL12RB2	3595	protein_coding
ENSG00000082014	8.92654	8.68143	8.85553	9.04087	9.11298	9.42664	8.36802	7.7947	8.62654	9.74482	9.42606	8.40399	9.75681	9.08123	9.5732	8.98913	8.85837	8.64226	SMARCD3	6604	protein_coding
ENSG00000082068	8.72204	9.10356	8.93671	8.67386	8.9957	8.97787	8.67279	9.16384	8.6621	8.87316	9.06853	9.24732	9.08446	9.26609	9.0216	9.12216	9.30555	9.32046	WDR70	55100	protein_coding
ENSG00000082074	2.98268	3.7028	5.2412	2.40773	5.66461	5.35976	4.07771	2.76823	6.895	3.44914	4.39063	5.53526	4.63381	5.16831	7.15494	2.87805	3.71815	6.81717	FYB1	2533	protein_coding
ENSG00000082126	2.61941	1.19786	2.24134	3.13747	1.5436	1.49814	3.55284	2.21746	1.12876	3.71112	3.2844	1.97571	3.96483	3.06252	3.19899	3.36893	2.4386	1.67656	MPP4	58538	protein_coding
ENSG00000082146	6.69801	6.82101	6.66429	6.09423	6.79189	7.02431	6.86602	7.47237	6.54298	6.7373	5.87643	6.56029	7.00237	6.61994	6.5371	7.03429	6.69964	6.96243	STRADB	55437	protein_coding
ENSG00000082153	7.96213	8.15837	7.89446	7.88324	7.83537	7.92139	7.96828	8.38421	8.1559	6.56658	7.10079	7.42768	7.2535	7.32061	7.10123	7.64129	7.80166	7.3235	BZW1	9689	protein_coding
ENSG00000082175	0.756086	2.81693	1.87549	0.59404	3.49529	1.89626	0.82212	2.74761	2.156	1.71678	1.71225	1.40484	0.678171	0.711943	1.00253	0.711608	1.4921	2.17847	PGR	5241	protein_coding
ENSG00000082196	5.07598	6.73562	6.22178	5.37095	6.52926	6.09312	5.53737	6.66029	5.92377	5.46714	6.85787	7.46428	5.83468	7.01973	6.22269	5.81464	7.15298	7.07012	C1QTNF3	114899	protein_coding
ENSG00000082212	7.529	7.8804	7.43345	7.68364	8.03977	7.71557	7.93229	8.15361	8.03293	6.86906	7.97166	7.38299	7.63056	7.90399	7.53489	8.07066	8.16956	7.65644	ME2	4200	protein_coding
ENSG00000082213	6.97099	6.51072	6.67384	7.18962	6.57936	6.63314	7.05299	7.17266	7.03854	6.14449	6.1978	6.19049	6.64857	6.53344	6.55255	6.97441	6.86621	6.87789	C5orf22	55322	protein_coding
ENSG00000082258	9.1717	9.52814	9.19383	8.98322	9.44129	8.91072	9.35815	9.82864	9.47293	8.35202	8.92491	8.58206	8.8095	9.09383	8.97918	9.48374	9.80378	9.41458	CCNT2	905	protein_coding
ENSG00000082269	9.18874	9.63512	9.08617	8.97914	9.49701	9.09955	9.21871	9.83601	9.5086	8.47462	9.17357	8.67368	9.12788	9.47118	8.92867	9.58227	10.1677	9.73662	FAM135A	57579	protein_coding
ENSG00000082293	7.35204	6.35036	5.92887	7.10609	6.87842	5.21153	7.30703	7.00065	5.86151	8.5498	7.36338	6.01977	7.65152	6.66869	7.37905	7.64586	6.92794	7.3289	COL19A1	1310	protein_coding
ENSG00000082397	10.3677	9.3575	9.76479	10.6369	9.12998	8.94922	10.0122	9.74581	9.10021	10.1564	9.59126	10.3077	10.3308	9.36919	9.83017	10.3405	9.1717	10.0335	EPB41L3	23136	protein_coding
ENSG00000082438	7.25838	5.47414	7.13148	7.57364	5.78111	5.97897	7.98175	6.10919	6.83876	6.76961	6.73281	6.12104	6.54493	5.76821	7.29356	7.06397	5.61534	6.86629	COBLL1	22837	protein_coding
ENSG00000082458	9.04085	8.55607	8.18918	9.02986	8.43173	7.94193	8.49695	8.19497	8.03143	9.06324	9.44403	7.58755	8.4708	8.68308	8.47083	8.52136	8.57059	7.8657	DLG3	1741	protein_coding
ENSG00000082482	5.48459	5.84249	5.39148	5.45062	5.72164	4.71634	5.12561	4.90253	4.63635	4.99823	5.84254	3.96792	4.98097	5.03813	4.88403	5.77471	5.73365	3.89566	KCNK2	3776	protein_coding
ENSG00000082497	4.69933	3.7877	4.28532	4.49542	3.64193	3.56012	4.79344	4.71122	4.28691	4.07838	4.77694	3.38837	4.29999	3.38444	4.17676	5.55385	3.70421	4.49313	SERTAD4	56256	protein_coding
ENSG00000082512	7.15818	6.94714	7.35023	7.38243	6.91805	6.66652	7.16397	6.89752	7.3364	7.57207	6.81054	6.4146	7.59318	7.1397	7.15783	7.9121	7.36585	7.54373	TRAF5	7188	protein_coding
ENSG00000082515	5.45844	5.73678	5.48443	5.7857	5.71216	5.44703	6.10826	6.42163	5.83011	4.77333	5.92554	5.69202	5.47111	5.11205	5.52727	6.16966	6.41945	6.16344	MRPL22	29093	protein_coding
ENSG00000082516	7.20809	7.30053	7.2852	7.4817	7.51943	7.41184	7.48483	7.61975	7.10323	7.5537	7.80632	7.41516	7.49592	7.0609	7.20177	7.34547	7.5421	7.46729	GEMIN5	25929	protein_coding
ENSG00000082556	5.77096	3.88713	5.41053	6.15916	4.45763	4.91579	5.82647	5.49093	6.07457	4.73151	3.16134	3.43913	4.81642	4.9046	5.19925	4.53966	2.64358	5.61845	OPRK1	4986	protein_coding
ENSG00000082641	9.67012	8.46752	9.20313	9.75892	8.5752	9.24825	9.32045	8.8845	9.65788	9.46944	8.69657	9.32205	9.06999	8.9815	9.07557	9.11152	8.37473	9.06065	NFE2L1	4779	protein_coding
ENSG00000082684	9.07357	9.13808	7.51326	9.05483	9.07701	8.60335	8.20668	7.91056	6.67125	9.83628	10.1482	6.99203	9.83927	9.06977	8.71429	8.52532	8.81244	6.97967	SEMA5B	54437	protein_coding
ENSG00000082701	9.38734	9.04955	8.91428	9.44976	9.02102	8.8804	9.11311	8.86656	8.74789	8.66574	8.77844	8.35465	8.61017	8.77023	8.41336	8.92797	9.05233	8.71393	GSK3B	2932	protein_coding
ENSG00000082781	4.09823	5.25722	6.16759	4.61152	5.97519	7.31386	5.16927	4.86406	6.09085	5.26243	5.21203	5.95399	4.87514	5.28071	5.7933	4.54407	5.26179	5.58831	ITGB5	3693	protein_coding
ENSG00000082805	10.3207	10.3784	10.3258	10.5658	10.4895	10.3769	10.1625	9.94689	9.94572	10.5881	10.7705	10.1996	10.5184	10.4511	10.5734	10.5074	10.524	10.552	ERC1	23085	protein_coding
ENSG00000082898	9.57023	10.037	10.0452	9.49023	10.0956	10.225	9.73415	10.1672	10.8091	9.04057	9.28185	9.17142	9.78323	9.92535	9.99106	9.8762	10.0228	10.0463	XPO1	7514	protein_coding
ENSG00000082929	-1.34948	-1.45011	-1.48362	-1.47812	-1.16565	-1.45909	-1.4966	-1.42284	-1.11129	-1.36162	0.180451	-1.25048	-1.41187	-0.598942	-1.44099	-1.38473	-0.922622	-1.3772	LINC01587	10141	processed_transcript
ENSG00000082996	6.81449	7.3608	7.45872	6.9981	7.29619	7.54889	7.21033	7.74469	7.38364	6.20501	7.10868	7.92325	6.88863	7.11656	6.66659	7.26765	7.34438	7.53488	RNF13	11342	protein_coding
ENSG00000083067	7.89996	8.10732	8.98855	7.90479	8.36123	9.92586	7.58102	7.28958	8.67098	8.41877	8.67059	7.63837	8.10467	8.38505	8.13417	8.60237	8.58129	8.24056	TRPM3	80036	protein_coding
ENSG00000083093	6.61757	6.4324	6.46737	6.40123	6.37931	6.1989	6.73572	6.87494	6.57955	6.15837	6.36777	6.35865	6.27941	6.63827	6.24564	6.53781	6.35608	6.61821	PALB2	79728	protein_coding
ENSG00000083097	10.5652	10.7817	10.2988	10.2609	10.7014	10.1088	10.8606	11.0945	10.4842	10.2039	10.5449	10.398	10.5701	10.5982	10.5832	10.9785	11.0687	10.7999	DOPEY1	23033	protein_coding
ENSG00000083099	7.17626	7.0824	7.01724	7.31858	7.16717	7.5922	7.39246	7.29824	7.29976	6.27155	5.81344	6.6185	6.92432	6.47403	6.9035	6.8546	6.98554	7.35019	LYRM2	57226	protein_coding
ENSG00000083123	6.6914	6.68746	6.97687	6.38202	6.99804	7.35388	6.45679	7.12209	7.26932	5.8536	6.44695	6.4357	6.13015	7.11334	6.20009	6.4388	7.3444	6.71374	BCKDHB	594	protein_coding
ENSG00000083168	9.57045	10.1552	10.0135	9.69929	10.1794	10.2823	9.57743	9.82683	9.62861	9.32419	9.8474	10.1668	9.27801	9.8095	9.44707	9.38895	9.73484	9.85796	KAT6A	7994	protein_coding
ENSG00000083223	9.03785	9.13319	9.08043	8.94533	9.30699	8.95987	9.08372	9.29738	9.03902	8.31695	9.31236	9.44292	9.27583	9.41582	9.34074	9.2229	9.47267	9.51697	ZCCHC6	79670	protein_coding
ENSG00000083290	8.40048	8.08272	8.43138	8.28227	7.90549	8.26093	8.4738	8.36552	8.59022	8.45721	8.28178	8.80825	8.37062	8.25851	8.41118	8.46905	8.40377	8.78846	ULK2	9706	protein_coding
ENSG00000083307	-1.22808	-0.833462	-1.29747	-0.600029	-1.30195	-1.2925	-1.1115	-1.27518	-1.07893	-0.958596	-1.07757	-1.16451	-0.995292	-1.25054	-1.28683	-1.25071	-1.23128	-1.24587	GRHL2	79977	protein_coding
ENSG00000083312	9.11539	9.17517	9.01394	8.8674	9.00325	8.77027	9.41502	9.6207	9.10871	8.5856	8.40568	8.34718	8.85166	8.54328	8.46214	8.98979	8.70846	8.7136	TNPO1	3842	protein_coding
ENSG00000083444	6.0985	6.9488	6.85783	6.80775	6.9666	7.48533	6.1566	6.71138	6.25386	6.57166	6.74948	7.64904	6.30348	6.4538	6.47895	6.28302	6.37182	6.74421	PLOD1	5351	protein_coding
ENSG00000083454	5.97781	3.66616	4.83442	6.3958	4.62804	4.23161	5.40371	4.3827	4.34253	7.11508	3.56101	4.34294	6.43898	3.03709	4.90305	6.03453	3.46395	4.71396	P2RX5	5026	protein_coding
ENSG00000083457	5.4107	5.04251	5.12219	5.11607	5.2097	5.35726	5.27313	5.05703	4.94518	5.60443	5.33703	5.31146	5.53631	5.56361	4.42201	5.62315	5.17331	5.20006	ITGAE	3682	protein_coding
ENSG00000083520	7.87881	8.07585	7.98282	7.99665	8.11142	7.92003	8.44426	8.88089	8.48993	7.35843	7.45583	7.54047	7.60654	7.76525	7.76112	8.02973	8.05746	8.08241	DIS3	22894	protein_coding
ENSG00000083535	7.80482	8.37174	8.12952	7.70991	8.16715	7.80019	7.92878	8.76983	8.31251	7.98528	8.32476	8.25947	7.95354	7.96018	7.76042	7.9635	8.21981	8.12017	PIBF1	10464	protein_coding
ENSG00000083544	7.60448	8.85608	8.56537	7.38168	8.41284	8.68817	8.35956	9.11589	9.11366	7.01693	8.42171	8.34151	7.58259	8.12066	8.14249	8.29323	8.9198	8.49546	TDRD3	81550	protein_coding
ENSG00000083622	0	0	0	0	0	0	0	0	0	0	0	0	0	0	0	0	0	0		NA	antisense_RNA
ENSG00000083635	6.10506	6.19953	5.76446	5.84882	5.67649	5.09251	5.90389	5.73255	5.56061	6.04835	6.15114	5.78262	5.71119	5.67568	5.59852	5.73721	6.01089	5.52054	NUFIP1	26747	protein_coding
ENSG00000083642	10.0878	9.60229	9.66603	10.5681	9.7777	9.71261	10.14	10.2314	9.76691	9.23099	8.81746	9.08274	9.73202	9.45571	9.4279	10.1808	9.57917	9.77151	PDS5B	23047	protein_coding
ENSG00000083720	8.51194	8.21028	7.99915	8.97048	7.85285	7.67155	8.39021	8.1354	7.7707	7.94078	7.8164	7.65673	7.83612	7.44821	7.40319	8.04143	7.6807	7.52283	OXCT1	5019	protein_coding
ENSG00000083750	7.17411	6.97175	6.94167	7.145	7.07085	6.74259	7.29191	7.25627	7.03253	7.18542	7.41074	7.34582	6.6659	7.1341	7.11042	6.95547	7.02943	7.10381	RRAGB	10325	protein_coding
ENSG00000083782	0	0	0	0	0	0	0	0	0	0	0	0	0	0	0	0	0	0	EPYC	1833	protein_coding
ENSG00000083799	9.03496	9.22039	9.21343	9.31799	9.20053	9.01634	9.31318	9.65557	9.2075	8.23846	9.44071	9.51077	8.62845	9.02915	8.75269	8.92183	9.2551	9.43727	CYLD	1540	protein_coding
ENSG00000083807	4.80043	4.60071	4.67897	4.55439	4.83659	5.12701	5.01193	4.20199	4.79929	6.34676	5.37363	5.48961	5.0114	4.6931	4.88206	4.77237	4.21576	4.43899	SLC27A5	10998	protein_coding
ENSG00000083812	7.48088	7.7766	7.7181	7.58631	7.60859	7.9967	7.87726	7.4712	7.94421	8.39911	8.33283	8.49021	8.14538	8.05825	8.08299	7.87463	8.04663	8.16859	ZNF324	25799	protein_coding
ENSG00000083814	6.81003	7.24572	6.65872	6.5242	7.09428	7.13424	6.7983	6.9905	7.31252	6.97167	6.67533	6.26223	7.16702	7.5038	7.23664	7.22094	7.53273	6.97502	ZNF671	79891	protein_coding
ENSG00000083817	5.89222	5.06741	5.20691	5.612	5.21537	5.42263	5.59023	5.62269	5.01643	5.28786	4.86234	5.15312	5.74047	5.74715	5.3543	5.35467	5.97677	4.82033	ZNF416	55659	protein_coding
ENSG00000083828	7.61845	7.93864	7.66025	7.61732	8.04809	7.71158	7.67724	7.61889	7.80598	7.79221	7.94816	7.5246	8.12374	7.87951	7.77263	8.03095	8.25968	7.91863	ZNF586	54807	protein_coding
ENSG00000083838	6.35175	6.60427	6.79705	6.50431	6.43636	7.03967	6.63901	6.51017	6.87931	7.73195	7.00976	7.6242	6.89187	7.18996	7.17703	6.41838	7.15483	7.12762	ZNF446	55663	protein_coding
ENSG00000083844	8.90515	8.65406	8.51079	8.6567	8.57403	8.75177	9.07552	9.06047	8.90132	8.39494	8.14463	8.76952	8.57355	8.76336	8.54073	8.81939	8.76121	8.86042	ZNF264	9422	protein_coding
ENSG00000083845	5.7669	5.13296	5.67591	5.63623	5.53269	5.63706	5.54163	5.69392	5.64145	5.7741	5.43123	5.0106	5.72775	5.47019	5.93665	4.91602	5.4189	5.13152	RPS5	6193	protein_coding
ENSG00000083857	9.27046	9.65074	10.1457	8.67378	9.35466	10.732	8.50598	8.85703	10.1661	8.29954	9.27057	9.75784	8.79428	8.88748	9.6125	8.92252	9.58931	10.3139	FAT1	2195	protein_coding
ENSG00000083896	9.66535	10.0197	10.0315	9.75709	10.0291	9.92555	9.49075	9.53946	9.65342	9.88699	10.5038	10.8955	9.84112	10.3278	9.8828	9.76635	9.88538	10.1134	YTHDC1	91746	protein_coding
ENSG00000083937	5.85594	5.5855	5.86669	5.9616	5.58187	6.069	5.98777	6.03315	5.87831	4.99243	4.1798	4.99026	5.14887	4.7685	5.33526	5.01003	5.24531	5.66613	CHMP2B	25978	protein_coding
ENSG00000084070	9.36131	8.89433	8.27985	9.31124	8.86781	7.84484	8.83391	8.60662	8.35046	8.85641	9.19999	8.55926	8.7321	8.37536	8.65116	8.5855	8.60576	7.90931	SMAP2	64744	protein_coding
ENSG00000084072	6.81592	7.0558	6.63579	6.55685	6.66668	6.26783	7.31522	8.4444	7.93084	7.56771	8.37169	9.11803	7.11329	8.00371	7.35018	6.89886	7.04664	6.98302	PPIE	10450	protein_coding
ENSG00000084073	6.5303	6.40764	5.69768	6.47545	6.1484	6.29102	5.92459	6.72939	6.17852	5.5233	5.66723	6.2908	6.01634	5.91936	6.06532	6.35115	6.49375	6.22045	ZMPSTE24	10269	protein_coding
ENSG00000084090	8.52222	8.33166	8.53613	8.88546	8.19298	8.68244	8.44025	8.59421	8.27256	8.41103	7.83944	8.89271	8.20898	8.05904	8.03193	8.12704	8.00626	8.34422	STARD7	56910	protein_coding
ENSG00000084092	4.84043	5.61181	5.37003	5.48584	5.18399	5.07742	5.49283	5.82552	5.42886	5.35864	4.66422	5.40607	5.33284	5.38592	4.73773	5.2823	5.06948	4.89544	NOA1	84273	protein_coding
ENSG00000084093	3.66146	7.62892	7.30422	3.22937	7.50717	7.7581	4.90191	7.50643	8.1283	4.29247	6.5774	6.83952	4.03779	7.10424	5.71089	4.54043	7.55077	7.33504	REST	5978	protein_coding
ENSG00000084110	-0.800196	-0.844191	-0.609008	-0.592825	-0.648463	-0.846281	-0.201214	-0.525542	-0.414729	-0.81099	-0.591646	-0.712115	-0.512521	-0.827531	-0.842019	-0.827604	-0.440267	0.174851	HAL	3034	protein_coding
ENSG00000084112	8.46988	7.78759	8.22591	8.67474	8.11122	8.41569	8.61563	7.62865	8.51769	8.66732	7.93158	7.82631	8.92146	8.04434	8.84423	8.59966	7.82271	8.41327	SSH1	54434	protein_coding
ENSG00000084207	4.60869	5.09071	5.34557	5.08646	5.46074	5.54821	4.48938	5.59666	5.21071	5.00124	5.75455	5.97169	3.53013	5.21318	4.6237	4.22575	5.10371	4.73558	GSTP1	2950	protein_coding
ENSG00000084234	10.8456	10.1486	10.2677	11.038	10.2972	10.3473	10.4949	10.3352	10.3066	10.3634	10.1672	9.70368	10.5	10.229	10.5047	10.6124	10.0459	10.3145	APLP2	334	protein_coding
ENSG00000084444	8.22668	7.53676	7.79804	8.50605	7.60686	8.0162	8.42382	8.12007	7.85251	7.83619	6.88133	7.25233	7.5125	6.86251	7.22024	7.42006	6.95853	6.91614	FAM234B	57613	protein_coding
ENSG00000084453	5.03845	8.18459	8.95435	4.14861	5.0257	8.05957	5.46209	9.05576	5.94806	6.39064	7.88912	10.0334	6.32429	8.46309	7.38656	6.25617	8.54199	10.0177	SLCO1A2	6579	protein_coding
ENSG00000084463	7.54492	7.38909	7.59327	8.17061	7.18245	7.1267	7.75021	7.5133	7.65818	7.26421	7.07304	7.616	7.04897	7.28893	7.0632	7.28041	7.23821	7.01524	WBP11	51729	protein_coding
ENSG00000084623	5.86284	5.85135	6.06559	6.41657	5.89813	5.96046	6.01288	6.06954	5.87424	5.74228	6.22978	5.83789	5.30151	5.52304	5.50952	5.49712	4.99667	4.65615	EIF3I	8668	protein_coding
ENSG00000084628	3.80703	2.35814	3.41185	4.63101	2.74636	4.20758	4.06958	2.61939	3.67603	5.3381	2.5272	3.68132	5.32386	3.39981	4.09859	3.87746	3.15555	5.09115	NKAIN1	79570	protein_coding
ENSG00000084636	8.50558	10.8806	10.0124	8.34899	10.7914	10.9671	8.32313	9.24005	9.04942	10.0985	12.5705	11.9323	9.39737	11.3458	9.89322	8.65722	10.8922	10.3819	COL16A1	1307	protein_coding
ENSG00000084652	8.29341	8.53235	8.50665	8.56106	8.59925	8.84905	7.89256	7.93068	8.16304	8.63917	8.64671	8.51747	8.51862	8.59288	8.25304	8.22287	8.38439	8.40102	TXLNA	200081	protein_coding
ENSG00000084674	1.12537	1.54104	1.88109	1.92642	1.35347	2.11807	2.06392	1.0439	2.35423	2.43566	1.99864	2.28726	2.48522	2.22697	2.70888	2.07569	2.58135	2.38315	APOB	338	protein_coding
ENSG00000084676	9.5868	9.92644	10.1224	9.87038	10.2953	10.2795	9.93993	10.3165	10.7211	9.20421	9.90434	9.60086	9.4163	9.82345	9.81203	9.5146	9.97666	9.76564	NCOA1	8648	protein_coding
ENSG00000084693	5.74279	6.0736	6.22368	5.5841	5.94767	6.06675	5.69328	5.78777	6.11356	5.91396	7.03718	6.34007	5.93648	5.86976	5.78902	5.61212	6.15117	6.28754	AGBL5	60509	protein_coding
ENSG00000084710	9.8937	8.04535	9.23222	9.44223	8.17456	9.89313	8.72022	7.88913	9.0747	9.66642	8.27032	8.99823	9.34294	8.20547	9.45557	8.81701	7.58663	8.961	EFR3B	22979	protein_coding
ENSG00000084731	9.84772	9.14527	8.9764	10.5028	9.57696	8.83108	9.57813	8.93404	8.82323	10.0511	10.2888	8.86773	9.45945	9.70624	9.05804	9.37183	9.33309	8.81964	KIF3C	3797	protein_coding
ENSG00000084733	7.9369	8.00622	7.80274	8.57431	8.56958	8.11795	7.97183	8.57569	7.94227	7.02462	8.05266	7.84043	7.1353	7.97275	7.40378	7.44486	8.02899	7.5473	RAB10	10890	protein_coding
ENSG00000084734	3.87055	4.02012	3.76983	2.76869	4.02107	3.9827	3.82245	3.31411	4.64374	4.70358	6.10152	2.8387	4.36043	4.9813	4.95568	4.52107	4.20835	3.91506	GCKR	2646	protein_coding
ENSG00000084754	6.97093	7.97922	7.78405	7.19616	7.73843	7.77513	6.87918	7.65257	7.90184	6.88202	7.35898	7.58203	7.04395	7.40376	7.19831	7.25406	7.78583	7.50864	HADHA	3030	protein_coding
ENSG00000084764	9.78738	8.68919	8.75903	9.63364	8.92521	9.05276	9.02272	8.75484	8.97946	9.67807	10.2244	9.61754	9.50112	9.17833	9.52715	9.13713	8.73857	8.83493	MAPRE3	22924	protein_coding
ENSG00000084774	7.85033	7.91761	7.76293	7.59137	7.83466	8.21803	7.68569	7.26729	7.40886	9.1025	8.6115	8.46458	8.39727	7.99397	8.08564	7.92956	7.9436	7.74456	CAD	790	protein_coding
ENSG00000085063	7.1203	7.71822	7.23688	7.51877	7.99766	8.09944	7.38955	7.87761	7.89077	6.19106	6.64052	5.85295	6.38265	7.13191	6.32017	6.18844	6.69196	6.2206	CD59	966	protein_coding
ENSG00000085117	2.71875	6.51172	5.53625	2.8475	6.46603	6.00801	4.16418	6.12679	5.12567	3.64368	6.76433	5.87616	3.78358	5.96084	4.3635	2.64698	6.6764	5.19012	CD82	3732	protein_coding
ENSG00000085185	7.12793	6.97732	7.25298	7.06802	7.05771	7.73098	6.807	6.40886	7.38345	7.20906	7.03906	7.60158	7.17643	7.03515	6.92234	6.9076	6.81151	6.98928	BCORL1	63035	protein_coding
ENSG00000085224	11.4112	11.367	11.1918	11.5915	11.4099	11.2262	11.3282	11.6427	11.1422	10.8225	11.2194	11.0573	11.0856	11.3015	11.1614	11.5174	11.5218	11.6214	ATRX	546	protein_coding
ENSG00000085231	5.29242	5.33836	5.07895	5.2209	5.10598	5.26089	5.30326	5.80671	5.4351	4.62227	5.08447	4.97702	4.71939	4.52892	4.56035	5.07431	4.84145	4.74507	AK6	102157402	protein_coding
ENSG00000085265	-0.17545	0.411182	0.0527445	-0.27403	1.69653	0.116091	-0.309674	-0.231131	-0.284375	-0.184885	0.110902	1.43395	0.733152	-0.202434	0.656425	-0.202639	-0.179331	1.89138	FCN1	2219	protein_coding
ENSG00000085274	7.18884	6.92207	6.79306	6.80486	6.87766	6.65098	7.15152	7.62741	6.95631	6.57999	5.87021	6.39836	6.76344	7.24063	7.2117	7.10902	7.10468	6.95234	MYNN	55892	protein_coding
ENSG00000085276	0.204202	0.464473	1.50011	0.10715	1.58123	1.33176	0.543282	0.148825	1.09213	0.194717	1.07307	1.68271	0.156786	0.177185	0.478641	0.857751	0.200295	1.29325	MECOM	2122	protein_coding
ENSG00000085365	8.32655	7.64337	7.7457	8.47821	7.89225	7.69154	8.33616	8.35345	7.79273	6.43921	6.2281	6.8189	6.68723	7.06963	7.02233	7.44537	7.3911	6.76822	SCAMP1	9522	protein_coding
ENSG00000085377	7.45136	6.96244	6.88036	7.62179	7.33267	6.81914	7.13775	7.05145	6.77751	6.8258	6.89114	6.42578	6.9965	6.18571	6.45369	7.10216	6.86998	6.46922	PREP	5550	protein_coding
ENSG00000085382	9.17075	8.7606	8.54432	9.31078	8.70404	8.31276	9.36175	9.37504	8.31361	8.77573	8.01781	8.35299	8.94677	8.50234	8.60423	9.79609	8.91954	9.06351	HACE1	57531	protein_coding
ENSG00000085415	7.60688	7.61852	7.44774	7.80398	7.09808	6.74354	7.57095	7.75816	7.35738	7.5231	7.12767	7.24791	7.19301	7.21773	7.20623	7.52403	7.19879	7.33333	SEH1L	81929	protein_coding
ENSG00000085433	8.93071	7.94989	8.40544	9.38464	8.13167	8.42319	8.74022	8.64527	8.5261	7.9616	7.48989	8.09002	7.94553	7.57365	7.93402	8.26405	7.48951	7.95557	WDR47	22911	protein_coding
ENSG00000085449	7.88617	8.08032	7.82041	7.79318	8.00323	8.05113	7.70872	8.00395	7.69452	7.47659	7.96002	7.95942	7.23408	7.82264	7.18779	7.37829	7.96572	7.76546	WDFY1	57590	protein_coding
ENSG00000085465	6.29786	5.23583	5.69773	5.73028	5.19384	4.92127	6.81833	6.0235	5.80925	7.18777	5.64439	5.77857	7.00397	4.5613	6.20287	6.90386	5.42303	5.49948	OVGP1	5016	protein_coding
ENSG00000085491	5.35102	5.48975	5.48088	5.55331	4.98317	5.22142	5.43135	5.8063	5.18214	5.76619	5.62832	5.27177	5.49477	5.10226	4.79733	6.18992	5.67105	5.02944	SLC25A24	29957	protein_coding
ENSG00000085511	9.07789	9.40562	8.99614	9.26468	9.24925	8.87122	9.3357	9.33783	8.99385	9.3907	9.10185	8.98364	9.43323	9.16732	9.07008	9.26937	9.52152	9.12844	MAP3K4	4216	protein_coding
ENSG00000085514	5.17581	3.92453	4.84433	4.82373	4.26061	4.423	5.54444	4.4496	5.07851	5.32242	4.91485	4.97781	5.19185	4.41261	5.61535	5.51264	4.21863	5.27678	PILRA	29992	protein_coding
ENSG00000085552	0.721836	1.45769	1.76938	0.543678	1.63343	0.939249	0.783491	1.7282	1.31976	0.705066	3.6545	3.53058	1.56931	1.65129	2.3978	0.67339	1.48806	2.19721	IGSF9	57549	protein_coding
ENSG00000085563	4.26636	2.60333	4.20097	4.33373	4.44656	2.8904	5.42827	5.21354	4.20255	5.03622	2.82534	4.40098	4.91261	4.87075	4.94456	4.6334	2.6266	4.77489	ABCB1	5243	protein_coding
ENSG00000085644	5.75578	5.37632	5.56758	5.89435	5.60073	5.79106	5.4341	5.69923	5.72129	6.27491	5.4957	6.18235	6.00757	5.24013	5.60033	5.29632	5.82067	5.48786	ZNF213	7760	protein_coding
ENSG00000085662	6.52104	6.32702	6.26557	6.46445	6.31881	6.0954	6.17611	5.78938	6.03103	6.9161	5.82072	6.52051	6.34847	5.9604	6.45444	5.82326	5.36047	5.95581	AKR1B1	231	protein_coding
ENSG00000085719	7.6832	7.76945	7.42367	7.33593	7.94122	7.79995	7.81268	7.96412	7.6094	6.66691	6.7595	7.00242	6.92108	7.40383	6.51546	7.06172	7.59146	7.43814	CPNE3	8895	protein_coding
ENSG00000085721	7.66698	7.65951	7.58784	7.93217	7.64306	7.60487	7.79355	8.18975	8.05081	7.18333	7.282	7.33265	7.18077	7.38453	7.04877	7.07848	7.33704	7.20766	RRN3	54700	protein_coding
ENSG00000085733	10.4355	10.3599	10.3737	10.3712	10.3322	10.5999	10.1874	9.91607	10.3192	11.1801	10.9298	11.4518	11.0234	11.0273	10.7616	10.6578	10.598	10.9397	CTTN	2017	protein_coding
ENSG00000085741	0.958947	0.0275806	0.759298	0.796288	0.210858	0.704386	0.541906	0.592614	0.620209	0.440984	0.295288	0.134969	0.973107	0.874175	0.0317168	0.667036	0.0749655	0.0629261	WNT11	7481	protein_coding
ENSG00000085760	6.73488	6.78642	6.80619	7.05694	6.68445	6.92641	6.6314	6.70183	6.9888	6.62807	7.57864	7.14365	6.82458	7.25418	7.06838	6.92403	6.99996	6.88386	MTIF2	4528	protein_coding
ENSG00000085788	9.25369	9.19524	9.19106	9.03999	8.61125	8.59788	9.40992	9.24275	9.03722	8.94391	8.98282	9.13818	9.19657	9.19235	9.21485	9.34376	9.42179	9.36686	DDHD2	23259	protein_coding
ENSG00000085831	5.52152	2.99489	4.02733	5.92427	4.00982	3.95614	5.29046	4.21169	3.62405	6.27244	2.94871	3.48621	6.16068	3.5814	5.73407	6.33723	2.41531	4.7984	TTC39A	22996	protein_coding
ENSG00000085832	10.0362	9.56596	10.1623	10.0678	9.27432	10.2201	9.45387	10.1329	10.0821	9.26326	9.70873	11.1985	9.49227	10.1788	9.86389	10.0234	9.80495	11.0171	EPS15	2060	protein_coding
ENSG00000085840	1.89202	2.91587	2.38333	1.57828	2.39152	2.10807	2.58381	2.45641	1.86285	1.59137	1.5621	2.61423	1.17326	2.6942	2.49496	2.69323	2.28063	2.98875	ORC1	4998	protein_coding
ENSG00000085871	2.81323	2.35196	2.80567	3.00515	3.50696	2.57756	3.12907	2.08087	2.45061	3.13065	2.56229	2.23058	3.58695	3.38597	3.86107	3.38491	3.4285	2.72073	MGST2	4258	protein_coding
ENSG00000085872	8.29109	7.94889	7.95954	8.48255	8.14872	8.24059	7.76648	7.84502	7.99345	8.50778	8.49302	8.54884	8.14633	7.89421	8.11611	7.57852	7.89127	8.05363	CHERP	10523	protein_coding
ENSG00000085978	8.88142	8.18973	8.38558	8.60498	7.97467	8.01087	8.64291	8.34363	7.97764	9.56318	8.19293	8.81035	9.16762	7.68353	8.63284	9.23542	8.02367	8.59831	ATG16L1	55054	protein_coding
ENSG00000085982	8.37295	9.05008	9.13073	7.79094	8.93355	9.26493	8.2627	9.08499	9.05269	8.59961	8.93886	9.89716	8.56129	9.24343	9.05654	8.83421	9.20476	9.44637	USP40	55230	protein_coding
ENSG00000085998	8.72898	8.51704	8.44927	8.38747	8.35348	8.61985	8.16176	8.09318	8.00019	9.87148	9.12674	9.47466	8.93334	8.6553	8.55305	8.53092	8.42605	8.56954	POMGNT1	55624	protein_coding
ENSG00000085999	4.08544	3.54624	3.07292	3.73898	2.92951	2.93004	4.14235	3.35194	2.99018	5.23867	3.36373	4.75348	4.68869	2.75115	4.20944	4.20472	3.61343	4.32941	RAD54L	8438	protein_coding
ENSG00000086015	8.1336	8.33179	8.54264	8.42287	8.58313	8.47815	7.99148	7.82853	8.58333	8.66626	9.0726	8.50373	8.22161	8.68207	8.49407	8.03359	8.39721	8.37757	MAST2	23139	protein_coding
ENSG00000086061	9.41537	9.66053	9.32494	9.923	9.25139	9.4522	8.30378	8.51173	8.32549	7.57281	6.78254	8.0809	7.93258	7.64349	7.66584	7.7892	7.43557	7.56488	DNAJA1	3301	protein_coding
ENSG00000086062	4.46464	4.19986	5.20453	4.49864	4.59891	4.5741	4.76373	4.44347	5.51288	4.41382	4.41188	4.36663	5.15761	3.84469	5.96432	4.80008	3.06262	5.19651	B4GALT1	2683	protein_coding
ENSG00000086065	7.1608	6.77953	7.19823	7.85326	7.09359	7.2616	7.00286	7.36136	7.34256	6.59628	6.99816	6.95565	6.66294	6.77796	6.67284	6.33348	6.5578	6.51272	CHMP5	51510	protein_coding
ENSG00000086102	8.61442	8.57049	8.74732	8.64276	8.58139	8.62715	8.8707	8.80269	8.95133	8.76109	8.64553	8.54629	9.08728	8.36844	8.81148	8.9972	8.86195	8.90154	NFX1	4799	protein_coding
ENSG00000086159	2.69762	4.48043	4.07706	1.57348	4.13525	3.79978	2.38831	3.90993	2.64001	2.43745	6.16937	4.45057	2.28865	4.67589	2.84643	1.76515	5.16949	3.81727	AQP6	363	protein_coding
ENSG00000086189	5.65766	4.91071	5.23317	5.48581	4.98319	5.48144	5.49728	5.81222	5.07807	4.88953	4.62712	5.4199	4.50502	4.40493	5.15027	5.42712	5.11122	5.1728	DIMT1	27292	protein_coding
ENSG00000086200	7.42381	6.99018	7.12018	7.42861	7.08243	7.14196	7.35187	7.63886	7.43872	6.76834	6.71516	6.77391	7.23422	6.5912	6.94257	7.49641	7.1444	6.98367	IPO11	51194	protein_coding
ENSG00000086205	3.64197	7.13802	7.93538	3.20114	3.74455	6.38171	4.89543	7.93184	5.26261	5.46011	6.65261	9.37488	5.33767	7.73513	5.57548	4.6622	7.58397	9.20576	FOLH1	2346	protein_coding
ENSG00000086232	8.50782	8.13874	8.22172	8.63233	8.36804	8.20678	8.27897	8.50848	8.22127	7.49186	8.39715	8.25098	7.3796	7.9756	7.65623	8.10642	8.70625	8.84426	EIF2AK1	27102	protein_coding
ENSG00000086288	-0.597903	-0.652675	0.536751	-0.669359	0.00879943	-0.657228	-0.694725	-0.638467	-0.676751	-0.604808	-0.311651	1.00013	-0.632599	-0.617618	-0.261763	-0.617767	1.13608	0.158336	NME8	51314	protein_coding
ENSG00000086289	7.47988	6.84724	6.72517	8.25191	7.02248	6.80485	7.17438	7.1271	7.08157	6.47856	5.94319	5.19706	6.78814	6.9523	6.1373	6.74616	6.19475	5.93102	EPDR1	54749	protein_coding
ENSG00000086300	7.59558	6.13145	6.68359	7.93876	5.90082	6.03093	7.07592	6.53652	6.40596	5.69836	5.64851	5.61013	5.95502	5.62316	5.77462	5.95896	4.30536	5.30868	SNX10	29887	protein_coding
ENSG00000086475	6.0482	5.87637	5.98368	5.85817	5.7158	5.67997	5.71457	5.98836	5.54649	5.30699	5.8179	6.30413	5.61413	5.79567	5.50672	5.79444	5.74175	5.70648	SEPHS1	22929	protein_coding
ENSG00000086504	5.92801	5.48878	5.48284	6.15151	5.94817	5.80677	5.43193	5.55345	5.17936	6.54569	6.55719	5.88701	6.15506	5.02023	5.71686	5.28788	4.97756	5.22668	MRPL28	10573	protein_coding
ENSG00000086506	0.320867	-0.6362	-0.182844	0.293836	-0.431071	0.0690652	-0.244437	-0.627373	-0.650769	0.291274	-0.363083	-0.5026	-0.623678	-0.614113	-0.319729	-0.614209	-0.603116	-0.611498	HBQ1	3049	protein_coding
ENSG00000086544	6.16011	6.73224	6.0807	6.09303	6.7325	7.3122	6.20114	6.68495	7.49355	7.12091	7.42818	6.81754	6.8319	7.20387	7.27511	6.17352	6.58301	6.04035	ITPKC	80271	protein_coding
ENSG00000086548	0	0	0	0	0	0	0	0	0	0	0	0	0	0	0	0	0	0	CEACAM6	4680	protein_coding
ENSG00000086570	1.65434	2.02333	0.389895	1.40916	1.63444	0.420773	1.46678	1.93935	0.897959	2.15578	0.760921	1.47059	1.29421	0.483344	0.435317	0.862662	0.916622	0.489778	FAT2	2196	protein_coding
ENSG00000086589	6.9342	7.10809	6.97984	6.98994	7.12362	7.00028	6.91308	7.32799	7.07113	6.51472	6.5494	7.19406	6.76743	7.1169	7.18008	6.71764	7.32845	7.22687	RBM22	55696	protein_coding
ENSG00000086598	7.9204	7.23654	7.21749	8.20769	7.54948	7.70492	7.48834	7.78674	7.28826	6.62221	6.50776	7.23687	7.05055	7.1455	6.92514	6.98857	7.05975	7.17112	TMED2	10959	protein_coding
ENSG00000086619	6.95311	7.41661	7.15394	6.99132	7.39399	7.01721	7.66427	7.77828	7.4525	6.63086	7.04404	6.41232	6.97841	6.86497	7.01795	6.58124	7.05275	7.39203	ERO1B	56605	protein_coding
ENSG00000086666	6.08435	7.12597	7.1952	6.45659	7.41504	7.6047	6.16415	6.61817	7.46478	5.23589	6.14359	6.25703	5.77222	6.7313	6.44733	5.95064	6.88399	6.51962	ZFAND6	54469	protein_coding
ENSG00000086696	0	0	0	0	0	0	0	0	0	0	0	0	0	0	0	0	0	0	HSD17B2	3294	protein_coding
ENSG00000086712	8.26187	7.6975	7.84436	8.46324	8.00243	7.94701	8.26618	8.2657	7.79353	7.99525	7.37376	7.99274	8.61648	8.00123	8.60801	8.5024	7.73933	8.50431	TXLNG	55787	protein_coding
ENSG00000086717	4.81556	3.28383	3.62714	4.17487	3.09045	3.16892	3.7441	2.39948	4.24657	3.7839	3.30386	3.75897	3.8898	2.50101	5.13573	4.00452	2.96098	3.85792	PPEF1	5475	protein_coding
ENSG00000086730	2.94018	2.11414	3.91845	2.90112	3.46349	3.58136	2.85441	2.54527	4.76899	3.69002	2.19758	3.44942	2.58006	3.27364	4.80217	3.06846	2.10444	3.98254	LAT2	7462	protein_coding
ENSG00000086758	11.4295	11.2088	11.3849	11.4696	11.2031	11.4917	11.2541	10.9415	11.3109	11.1986	11.5554	11.6301	11.2746	11.4428	11.3751	11.1844	11.3582	11.6245	HUWE1	10075	protein_coding
ENSG00000086827	7.10271	6.85661	6.57836	6.88515	6.4193	6.72736	7.07905	7.34668	7.22685	7.14733	5.20856	6.80015	7.28588	6.59845	6.4118	7.41801	6.95608	7.10486	ZW10	9183	protein_coding
ENSG00000086848	7.57722	7.67042	7.5215	7.54573	7.42672	7.59556	7.78759	7.74036	7.54857	7.53504	7.89386	7.64812	7.67326	7.77309	7.75348	7.82082	8.08168	7.97417	ALG9	79796	protein_coding
ENSG00000086967	-1.16328	-1.22275	-0.839575	-0.999096	-0.762509	-1.22396	-1.23345	-1.21157	-0.69361	-1.17127	-1.00899	-1.09812	-1.20435	-1.18631	-0.587741	-1.18649	-1.16656	-1.18153	MYBPC2	4606	protein_coding
ENSG00000086991	3.84269	2.94633	3.28068	1.97415	1.66042	3.27326	2.91026	2.85262	2.99311	2.81888	3.28384	2.83431	2.99326	3.69499	2.55866	3.99647	3.20553	3.72545	NOX4	50507	protein_coding
ENSG00000087008	6.98701	7.02956	6.90277	7.14078	7.0314	6.78671	6.83422	6.74052	6.41147	7.80805	7.84959	7.36331	7.65723	6.63474	7.24372	7.04911	7.23314	7.20485	ACOX3	8310	protein_coding
ENSG00000087053	7.26053	7.41904	7.50077	7.5427	7.09386	6.91892	7.11907	7.66057	7.02701	6.35418	6.42857	7.72679	6.71349	7.50266	6.9667	7.15213	7.5754	7.71428	MTMR2	8898	protein_coding
ENSG00000087074	9.11849	9.59761	10.0694	8.63489	8.795	9.73192	7.48726	6.87255	7.1054	8.45667	7.69749	8.55283	8.64447	7.72401	8.60792	7.99191	6.65192	7.49328	PPP1R15A	23645	protein_coding
ENSG00000087076	3.49108	4.66279	4.90401	3.70058	5.03411	5.90442	3.87747	3.35991	4.22711	4.52681	6.10861	5.48844	4.15835	5.04685	5.23255	3.69746	3.90385	3.97849	HSD17B14	51171	protein_coding
ENSG00000087077	4.05037	5.80976	6.14293	3.2936	5.63853	6.21036	3.33444	4.55279	6.0399	4.54148	7.16396	6.96199	4.00257	6.31065	6.1292	4.1807	5.80012	5.7319	TRIP6	7205	protein_coding
ENSG00000087085	6.15904	6.24617	5.88982	6.3337	6.17198	5.40311	5.41158	5.89045	5.38812	6.50889	7.20886	5.39749	6.06163	6.55763	6.29925	6.01419	6.59091	5.75788	ACHE	43	protein_coding
ENSG00000087086	6.88073	7.78464	8.40943	7.32392	7.88252	8.75575	7.25206	7.90601	8.52205	7.16727	6.055	7.47027	6.45321	6.50436	6.69588	5.75705	6.39507	6.33298	FTL	2512	protein_coding
ENSG00000087087	9.09739	9.21995	9.23532	8.86948	9.09795	9.1936	8.64188	8.19331	9.0881	10.0482	10.5734	10.5262	9.60184	10.0314	9.66138	9.18507	9.44016	9.38031	SRRT	51593	protein_coding
ENSG00000087088	3.48847	4.34787	4.42981	3.63427	4.28116	4.45121	4.36681	3.86238	4.97491	5.2116	5.30525	4.76867	5.34679	4.74268	4.76919	4.14084	4.38323	3.96839	BAX	581	protein_coding
ENSG00000087095	9.36883	8.65027	8.73807	9.70004	8.33955	8.11754	9.24061	9.35333	8.20137	8.51957	8.08839	9.31398	8.94444	8.72808	8.32438	9.34601	8.62315	9.3368	NLK	51701	protein_coding
ENSG00000087111	6.53235	6.87977	6.70064	6.72538	6.98361	7.12358	7.01808	6.50784	7.03798	7.23699	7.44406	7.63153	7.05852	7.0569	7.17609	6.97932	6.7696	6.93242	PIGS	94005	protein_coding
ENSG00000087116	3.33828	1.5626	3.01793	4.33642	3.11517	2.43331	4.3542	2.55091	2.67095	4.83879	2.21195	3.14956	4.92355	2.28525	3.96953	5.2963	2.09677	3.2291	ADAMTS2	9509	protein_coding
ENSG00000087128	-2.29619	-2.30992	-2.31666	-2.3145	-2.3223	-2.31115	-2.32204	-2.3062	-2.31661	-2.23893	-2.26421	-2.28269	-2.3047	-2.30097	-2.30868	-2.301	-2.29687	-2.29997	TMPRSS11E	28983	protein_coding
ENSG00000087152	7.81061	7.00037	7.18579	8.28812	6.98764	7.38352	7.67157	7.11729	7.32907	8.3493	7.78366	7.86281	7.13111	7.07826	7.35803	7.41044	6.75602	7.07533	ATXN7L3	56970	protein_coding
ENSG00000087157	7.33063	7.42018	7.49334	7.39987	7.4005	7.58498	7.28191	7.12816	7.49137	8.23984	7.74841	8.07496	7.90351	7.76232	7.68268	7.45643	7.6361	7.64317	PGS1	9489	protein_coding
ENSG00000087191	7.98851	8.03822	7.91879	7.96765	8.0974	7.82255	7.8608	7.67911	7.96172	8.37869	8.89617	8.63436	7.84276	8.39054	7.96104	7.83434	7.95458	7.88973	PSMC5	5705	protein_coding
ENSG00000087206	8.74169	8.71025	8.33449	8.37785	8.39011	8.25132	8.18459	8.30333	8.19249	8.73573	8.9897	8.69816	9.05933	8.87985	8.73465	8.75508	8.53018	8.47097	UIMC1	51720	protein_coding
ENSG00000087237	-2.29662	-2.30906	-2.31516	-2.3132	-2.32027	-2.31016	-2.32003	-2.30569	-2.31511	-2.29812	-2.26766	-2.28439	-2.30433	-2.24759	-2.30793	-2.30098	-2.29724	-2.30005	CETP	1071	protein_coding
ENSG00000087245	1.86882	5.47178	3.11897	2.29643	5.4835	3.01864	2.52574	5.15209	3.54898	2.19262	5.17574	3.26557	2.51854	4.24713	3.62857	2.78479	5.59655	2.41558	MMP2	4313	protein_coding
ENSG00000087250	6.12249	7.65779	7.7185	6.78539	8.21	9.10413	6.33035	6.9761	7.80424	6.82112	8.14263	7.85609	6.01752	7.59767	6.65387	5.90713	7.28864	6.31031	MT3	4504	protein_coding
ENSG00000087253	3.17229	4.28019	5.44433	4.30891	4.51931	5.12501	4.00987	4.77883	5.79287	4.17496	4.78773	5.49038	4.23302	5.5333	6.0397	4.28387	5.27039	6.36779	LPCAT2	54947	protein_coding
ENSG00000087258	10.7706	10.4572	10.9982	11.0674	10.2998	10.927	10.2437	10.5938	10.2397	10.5407	10.4078	11.2815	10.2817	10.4179	10.1993	10.1078	10.0589	10.576	GNAO1	2775	protein_coding
ENSG00000087263	6.89487	6.41781	6.73881	6.9878	6.45044	6.18138	6.76277	6.9418	6.99023	6.41771	6.44742	6.51057	6.4453	6.22795	6.74282	6.32866	6.20945	6.4442	OGFOD1	55239	protein_coding
ENSG00000087266	4.91308	5.46228	7.95953	4.89929	6.53423	8.63401	5.17613	6.19132	8.9142	6.2336	7.54991	7.72648	5.64455	7.06799	8.55651	4.58742	5.60567	7.22596	SH3BP2	6452	protein_coding
ENSG00000087269	8.0201	8.05237	7.93355	8.08041	8.20148	8.38404	7.68444	7.47118	7.86905	8.76568	9.08896	8.85704	8.83595	8.77315	8.48004	8.36597	8.38094	8.61093	NOP14	8602	protein_coding
ENSG00000087274	10.8779	11.0717	11.2257	11.0538	11.0557	11.6001	10.569	10.8939	11.1735	10.8893	11.0004	11.5068	10.7791	11.1363	10.9281	10.7037	11.084	11.4155	ADD1	118	protein_coding
ENSG00000087299	6.30856	6.27572	6.58003	6.77996	6.43121	6.26668	7.22565	6.94641	6.74638	6.07355	5.4038	6.03422	6.87801	5.80628	6.43115	7.15933	6.1627	6.44544	L2HGDH	79944	protein_coding
ENSG00000087301	7.6357	7.49146	7.689	7.60268	7.55524	7.51883	8.47322	8.34209	7.7851	7.29518	7.28059	7.2702	7.92957	7.3695	7.64561	8.15958	7.69559	8.02318	TXNDC16	57544	protein_coding
ENSG00000087302	6.92466	7.15551	6.9787	7.25718	6.96042	7.18326	7.19304	7.56094	6.87805	5.6326	6.20095	6.31121	5.54807	6.27335	6.31673	6.54792	7.2655	6.83373	C14orf166	51637	protein_coding
ENSG00000087303	4.56578	6.32423	5.85702	4.76615	5.92385	5.12939	5.18547	4.39397	4.0549	5.26345	6.99535	6.30051	4.19505	6.23523	5.58266	4.42718	6.30599	5.88176	NID2	22795	protein_coding
ENSG00000087338	7.00555	6.60902	6.64076	6.83582	6.55869	6.14062	7.40424	7.0204	6.64917	7.34255	6.28252	6.8405	7.40787	6.63134	6.94106	7.10948	6.39962	6.51671	GMCL1	64395	protein_coding
ENSG00000087365	9.91224	9.95108	9.91662	10.2978	10.1159	10.5484	9.54408	9.68763	9.49921	10.1417	10.3547	10.6476	9.53326	9.83582	9.64469	9.31103	9.42183	9.62369	SF3B2	10992	protein_coding
ENSG00000087448	9.06278	9.16019	9.05134	9.03558	8.84986	8.76594	9.10053	9.37316	8.96553	8.39741	8.65834	8.73882	8.73609	9.01601	8.62733	8.69417	9.45725	9.45316	KLHL42	57542	protein_coding
ENSG00000087460	10.132	9.95068	10.2677	10.7955	10.2418	10.1585	10.0991	10.0037	10.1249	9.4151	9.59161	9.25149	9.2056	9.48076	9.68207	9.38671	9.13047	9.29946	GNAS	2778	protein_coding
ENSG00000087470	9.61509	9.45954	9.35695	9.2685	9.10904	8.85931	9.91214	10.0787	9.65344	8.84922	9.24493	9.22822	9.33849	9.25918	9.31636	9.6512	9.51749	9.51792	DNM1L	10059	protein_coding
ENSG00000087494	3.956	2.10762	6.10729	3.73614	3.54433	5.17843	3.75293	3.64945	4.92326	3.75343	2.99395	3.67631	3.28667	3.16838	4.13928	2.71659	2.34273	4.81088	PTHLH	5744	protein_coding
ENSG00000087495	9.04133	9.70948	9.2566	9.07043	10.1663	9.83194	8.60719	9.5762	9.599	9.37324	10.2737	10.2614	9.1085	9.89768	9.04501	8.94589	9.95405	9.67035	PHACTR3	116154	protein_coding
ENSG00000087502	7.20255	7.42202	7.31034	7.62345	7.28278	7.17722	7.98173	8.43608	7.78424	6.44108	7.21887	7.75248	6.71299	6.8442	6.87358	7.11978	7.84669	8.02861	ERGIC2	51290	protein_coding
ENSG00000087510	0.373924	0.236772	3.00286	0.192593	1.12055	3.18896	0.472533	0.273399	3.82528	0.850842	0.709157	0.510064	0.288286	1.40743	1.88669	0.325367	0.367047	1.64847	TFAP2C	7022	protein_coding
ENSG00000087586	2.79739	2.61339	2.43957	2.23398	2.22501	2.41044	2.50298	2.53479	1.84283	2.05608	1.53529	2.58971	1.15339	2.85481	1.12106	2.16614	2.25782	2.18873	AURKA	6790	protein_coding
ENSG00000087589	1.79284	1.57241	2.16342	3.36197	2.98905	3.26962	2.04386	1.63004	2.99609	2.26939	1.79959	3.30647	1.91139	3.40022	4.34917	2.3811	2.4795	3.55709	CASS4	57091	protein_coding
ENSG00000087842	5.05623	4.33939	5.6591	5.16123	4.61216	6.163	5.25281	5.14301	5.88766	5.49497	4.08122	6.16256	5.38192	5.78121	5.31314	5.41375	4.20671	5.56274	PIR	8544	protein_coding
ENSG00000087884	1.47092	2.99202	3.14686	2.79566	3.1968	3.148	2.72669	1.91953	3.14833	2.46921	2.37994	3.7151	2.70075	2.22331	2.95408	1.4209	2.31024	2.82336	AAMDC	28971	protein_coding
ENSG00000087903	5.20953	4.98546	6.27307	5.29492	5.00526	7.60807	4.82008	4.92389	6.50043	5.37742	4.71316	5.49798	5.28438	4.90851	5.81633	4.41766	4.76502	5.60535	RFX2	5990	protein_coding
ENSG00000087995	6.15928	6.11644	5.87934	5.86836	6.16497	6.23445	6.11466	6.10755	5.96805	6.4839	6.37675	6.35921	6.17138	6.01594	5.67581	6.12757	6.37193	5.11848	METTL2A	339175	protein_coding
ENSG00000088002	-1.46347	-0.949176	-1.53456	-1.53322	-1.36475	-1.52045	-1.09527	-1.50161	-1.53453	-1.24528	-1.34161	-1.412	-1.4959	-1.48166	-1.51104	-1.4818	-1.46606	-1.47788	SULT2B1	6820	protein_coding
ENSG00000088035	5.38684	6.28939	5.61701	4.96237	5.92618	5.61423	6.22683	6.25664	5.67874	4.85436	5.11836	4.48264	4.98967	4.80513	5.06963	5.56035	5.2707	5.63803	ALG6	29929	protein_coding
ENSG00000088038	8.64244	8.75524	8.6607	8.77039	8.86125	8.89923	8.15197	7.87269	8.24791	9.08964	9.25656	9.29522	8.82565	9.20626	8.96175	8.72764	8.6358	8.80278	CNOT3	4849	protein_coding
ENSG00000088053	3.72431	2.84755	3.22685	4.16005	3.55448	3.63456	4.68581	2.9359	4.18299	5.2997	3.3671	2.94654	4.37527	3.74145	3.81754	4.60182	3.01829	3.90731	GP6	51206	protein_coding
ENSG00000088179	9.75778	9.58047	9.23609	9.84049	9.60696	9.23096	9.96285	9.83469	9.39424	8.84483	8.89502	8.29882	9.22646	9.24954	9.11688	9.69189	9.58518	9.2933	PTPN4	5775	protein_coding
ENSG00000088205	7.97727	8.45416	8.24814	7.93011	7.97664	7.63564	8.23498	8.77518	8.20128	7.32444	7.63247	7.99372	7.5217	8.03005	7.72295	7.89253	8.55794	8.32387	DDX18	8886	protein_coding
ENSG00000088247	8.25643	8.46134	8.26551	8.55455	8.59189	8.49646	8.14491	8.20593	8.19251	8.7677	8.94575	8.97783	8.15698	8.38326	8.32142	8.08384	8.06207	7.98347	KHSRP	8570	protein_coding
ENSG00000088256	7.04312	7.11805	7.22651	7.38628	7.34428	7.2022	7.19982	7.10827	6.71959	8.14173	8.18029	7.93409	7.09461	7.45178	7.14208	6.58086	6.59924	7.11219	GNA11	2767	protein_coding
ENSG00000088280	6.42661	7.44755	7.37551	6.67354	7.78488	8.48942	6.65722	7.2713	9.06162	7.62701	8.30758	7.61838	7.12635	7.91551	8.14189	6.92904	7.50944	7.12657	ASAP3	55616	protein_coding
ENSG00000088298	4.61933	4.76816	5.01106	4.59622	4.67285	4.89019	4.57111	4.82591	5.067	4.84302	5.12788	4.98473	5.26541	4.89394	5.49972	5.05451	4.87394	4.77604	EDEM2	55741	protein_coding
ENSG00000088305	3.83745	4.61963	5.19209	4.01785	4.87752	5.08148	5.08404	4.35376	5.40076	4.65598	5.24589	4.08595	4.71812	4.83767	5.20402	4.60225	4.73181	4.86963	DNMT3B	1789	protein_coding
ENSG00000088320	-1.65505	-1.51272	-1.71952	-1.71271	-1.72661	-1.70215	-1.72651	-1.68657	-1.14441	-1.66026	-1.55432	-1.6125	-1.68186	-1.67008	-1.69437	-1.6702	-1.65719	-1.48138	REM1	28954	protein_coding
ENSG00000088325	4.7591	2.88601	3.6623	4.84132	3.04433	3.77601	4.37824	4.07326	3.79827	4.23728	3.06503	2.70326	4.69064	4.18971	3.79657	4.94918	3.33346	3.36589	TPX2	22974	protein_coding
ENSG00000088340	4.81922	2.38767	4.37574	4.28939	3.19735	4.86558	4.78509	3.0015	4.40602	6.1854	3.61306	4.13683	6.05679	3.70053	5.11881	5.96248	2.86138	3.89569	FER1L4	NA	transcribed_unitary_pseudogene
ENSG00000088356	5.0973	4.35438	4.42705	4.80683	4.48947	4.42051	4.43173	4.07067	3.81984	5.0706	4.93588	4.27053	4.44065	3.98017	4.65439	4.38046	3.14079	4.13998	PDRG1	81572	protein_coding
ENSG00000088367	10.3281	9.18488	9.78417	10.545	9.51868	9.53461	10.0352	9.34325	9.4882	10.3117	9.83053	10.8968	10.1004	9.68974	9.87723	10.0187	9.11785	9.79791	EPB41L1	2036	protein_coding
ENSG00000088386	-1.83044	-1.45684	-1.87735	-1.87239	-1.88935	-1.8647	-1.88927	-1.85337	-1.74221	-1.83423	-1.75715	-1.79948	-1.84994	-1.84137	-1.85905	-1.84146	-1.83199	-1.8391	SLC15A1	6564	protein_coding
ENSG00000088387	10.5905	11.7075	11.3183	10.9071	11.5252	10.829	10.5373	11.6054	9.90403	10.6228	11.4678	11.9783	10.8025	11.793	10.604	10.6128	12.3001	11.8403	DOCK9	23348	protein_coding
ENSG00000088448	9.52943	9.8181	9.50299	9.18994	9.72174	9.2795	9.50279	10.1627	9.52555	9.51292	10.2254	10.0644	9.67463	10.2472	9.5976	9.71352	10.0357	9.90201	ANKRD10	55608	protein_coding
ENSG00000088451	3.78152	4.26427	3.94211	3.73348	4.59973	4.62394	4.36654	5.29992	4.87727	4.10921	4.02236	4.07131	3.54696	3.35159	3.44151	4.23963	4.82977	3.3764	TGDS	23483	protein_coding
ENSG00000088538	11.2311	10.7033	10.8128	11.1154	10.5531	10.58	10.951	10.4116	10.1734	11.3519	11.1537	11.3388	11.1179	10.8091	10.9441	11.1314	10.7721	11.1876	DOCK3	1795	protein_coding
ENSG00000088543	5.69262	5.40411	5.8745	5.78735	5.52909	5.97282	5.85854	5.03756	5.98724	6.39768	5.52917	5.58491	6.21825	6.28834	6.22166	5.43336	5.38975	5.82951	C3orf18	51161	protein_coding
ENSG00000088682	7.75306	7.55098	7.42874	7.61754	7.84969	8.03011	7.34353	7.19234	7.57376	7.87264	7.67188	7.19172	7.75786	8.17563	7.68522	7.8218	8.05119	8.04411	COQ9	57017	protein_coding
ENSG00000088726	0	0	0	0	0	0	0	0	0	0	0	0	0	0	0	0	0	0	TMEM40	55287	protein_coding
ENSG00000088727	5.5171	3.45773	4.50508	5.09242	2.97059	4.20621	5.15629	4.36008	4.15787	6.17167	3.71989	4.3224	6.11284	4.09265	4.97099	5.84989	2.97803	3.90172	KIF9	64147	protein_coding
ENSG00000088756	5.79312	5.66764	6.02549	5.62713	5.88044	5.37445	5.60023	5.03548	5.69378	5.62523	4.42672	4.14116	5.08232	5.6934	5.92928	5.60952	5.63409	6.45405	ARHGAP28	79822	protein_coding
ENSG00000088766	6.29941	6.49557	6.33057	6.34171	6.41461	6.49883	6.98304	7.70536	6.84496	6.82303	6.09054	6.11175	6.8774	6.56269	6.0351	6.74386	6.62963	6.53643	CRLS1	54675	protein_coding
ENSG00000088782	0	0	0	0	0	0	0	0	0	0	0	0	0	0	0	0	0	0	DEFB127	140850	protein_coding
ENSG00000088808	8.64158	8.08208	8.39752	8.89434	8.36573	8.78301	8.92878	7.98512	8.59051	9.43681	9.04179	8.00256	9.37142	8.49965	9.16285	9.16584	7.95335	8.66134	PPP1R13B	23368	protein_coding
ENSG00000088812	9.52973	9.09213	9.19995	9.62676	9.20653	9.39768	9.49711	9.1145	8.99444	8.80631	8.55001	8.70296	8.91018	8.94927	8.71831	9.17996	8.9894	9.21035	ATRN	8455	protein_coding
ENSG00000088826	5.43568	6.46457	6.67929	4.83926	7.07352	7.78743	5.34786	5.75071	7.139	5.93816	8.18894	6.51152	5.67442	7.4301	6.47089	4.91398	6.53789	6.11839	SMOX	54498	protein_coding
ENSG00000088827	1.20895	1.38891	2.36782	1.31603	3.40353	4.03423	3.41222	1.72282	4.21538	2.49648	1.60337	1.37575	2.16095	2.55875	4.11952	2.05863	1.2007	2.08204	SIGLEC1	6614	protein_coding
ENSG00000088832	7.38908	6.64015	6.60509	8.06198	6.88305	6.59005	7.0809	6.98993	6.73775	6.50338	5.95974	6.10932	6.77942	6.34285	5.84241	6.72301	5.50387	5.51206	FKBP1A	2280	protein_coding
ENSG00000088833	7.94187	7.81845	7.83342	8.24889	7.81342	7.84196	7.99674	7.89562	7.74369	8.22927	7.71429	8.12727	8.09307	8.02352	8.13372	7.97907	8.01564	7.7911	NSFL1C	55968	protein_coding
ENSG00000088836	3.61442	2.95867	3.92208	2.84437	2.8999	3.95125	4.22399	2.68307	4.38149	3.72535	3.23351	3.05543	4.23368	4.59457	4.21086	3.29399	2.52045	2.82691	SLC4A11	83959	protein_coding
ENSG00000088854	9.86809	9.73608	9.96467	9.56817	9.71245	10.1064	9.53026	9.51737	10.3008	9.9536	9.69851	10.027	9.87978	9.80835	9.72401	9.86735	9.8373	10.0321	C20orf194	25943	protein_coding
ENSG00000088876	8.15946	7.94588	7.81212	7.96758	7.88038	7.55128	7.92193	7.79353	7.80177	8.16195	7.9213	7.79254	8.61397	8.12583	7.85607	8.33816	8.15768	8.25343	ZNF343	79175	protein_coding
ENSG00000088881	4.72933	7.35043	5.86451	4.39231	6.94292	6.32378	5.46292	6.37936	5.57075	6.09316	8.88603	7.71303	5.77082	7.89662	6.10401	4.46092	7.69311	6.37289	EBF4	57593	protein_coding
ENSG00000088882	1.61588	5.27322	3.24732	1.34104	4.13957	1.97002	2.55949	4.63449	2.05095	2.49923	5.76097	2.61954	2.33101	4.74229	3.12684	1.54166	5.85614	2.44657	CPXM1	56265	protein_coding
ENSG00000088888	8.46996	9.07448	9.07886	8.43222	9.11336	9.55511	8.78671	8.80501	9.53554	9.19128	9.25866	9.5789	8.98771	9.36393	9.25288	9.04503	9.29922	9.28054	MAVS	57506	protein_coding
ENSG00000088899	9.76431	9.12055	8.75415	10.2251	9.07716	8.96383	9.53879	9.10858	8.80404	10.8253	10.0748	8.96307	10.1397	9.19051	9.42806	10.0712	9.14135	8.7467	LZTS3	9762	protein_coding
ENSG00000088926	-0.0682504	0.205287	0.832426	-0.148564	0.0830891	0.192347	0.602538	-0.114191	0.95145	0.64416	0.184728	1.59953	1.08329	-0.0906958	-0.124831	0.820114	-0.0714997	-0.0861096	F11	2160	protein_coding
ENSG00000088930	8.08845	8.05317	7.94943	7.95316	8.04453	7.88269	8.21971	8.84369	8.2368	8.02188	8.06131	8.52997	8.34515	8.34081	8.18873	8.34958	8.33231	8.32733	XRN2	22803	protein_coding
ENSG00000088970	8.66383	9.79492	8.96707	8.76976	10.27	9.06169	8.56214	9.04118	8.18527	8.26623	9.46988	9.12856	8.72676	9.78711	8.59426	9.12836	10.2038	9.62303	KIZ	55857	protein_coding
ENSG00000088986	8.24901	8.09666	8.04183	8.67019	8.33805	8.7978	7.77338	7.77242	7.97649	6.86885	6.70321	7.55891	7.3788	7.38406	7.52475	7.33184	7.00841	6.95371	DYNLL1	8655	protein_coding
ENSG00000088992	5.94902	3.27397	4.20129	5.43167	2.86274	3.7198	3.99717	3.99158	4.16765	6.92291	3.29555	3.76699	6.3809	3.71233	4.65659	5.28411	3.06579	3.82817	TESC	54997	protein_coding
ENSG00000089006	8.2777	8.51691	8.27814	8.04177	8.58627	8.36281	8.09927	8.33889	8.4346	7.6663	7.79577	7.82005	8.16544	7.81915	7.91039	8.17395	8.49535	8.09563	SNX5	27131	protein_coding
ENSG00000089009	8.17163	7.65759	7.9088	8.43796	8.00446	7.93028	7.83825	7.9114	7.99036	7.25614	7.70561	7.1986	6.9695	7.54239	7.12861	6.94323	7.37319	7.31636	RPL6	6128	protein_coding
ENSG00000089012	-0.305161	-0.757219	-0.771962	-0.0798151	-0.782997	-0.76002	-0.0545787	-0.748378	-0.771858	0.386262	-0.475411	-0.174579	-0.129491	-0.735139	-0.754314	-0.0767592	-0.718349	-0.732534	SIRPG	55423	protein_coding
ENSG00000089022	9.54606	9.00376	9.0932	9.22258	8.97792	8.8837	9.51337	9.34572	9.09619	9.4635	9.65319	9.51281	9.63532	9.62599	9.61295	9.66639	9.7886	9.89219	MAPKAPK5	8550	protein_coding
ENSG00000089041	8.62215	9.85168	9.47932	9.21111	10.6279	10.294	8.67316	9.4795	7.45193	8.77656	10.0445	10.6426	8.04135	8.92494	7.4583	8.47575	9.85866	9.76878	P2RX7	5027	protein_coding
ENSG00000089048	8.55612	8.27838	8.24129	8.54547	8.109	8.10058	8.36913	8.58008	8.10186	8.2073	8.43221	8.5167	8.74192	8.2094	8.30717	8.70869	8.51875	8.94528	ESF1	51575	protein_coding
ENSG00000089050	5.2684	5.5144	5.50048	5.24754	5.5842	5.50223	5.61225	5.45979	5.27115	3.53226	3.94613	3.72748	4.1627	4.72734	4.73917	5.19399	5.35942	5.25526	RBBP9	10741	protein_coding
ENSG00000089053	9.99688	10.4806	10.4541	9.939	10.1702	9.91584	10.2331	10.413	9.74913	10.262	10.2538	11.0283	10.2313	10.4823	10.0687	10.3583	10.4373	10.7142	ANAPC5	51433	protein_coding
ENSG00000089057	9.50023	9.59158	9.48263	9.36341	9.54711	9.46825	9.67491	9.53626	9.56045	9.77791	9.56357	9.61069	9.42663	9.4383	9.39491	9.83027	9.66608	9.5053	SLC23A2	9962	protein_coding
ENSG00000089060	6.80121	6.23931	6.94549	6.51844	6.48408	7.23946	6.29745	6.26513	7.00889	8.43039	6.87012	7.86737	7.57316	6.89322	7.1218	7.12855	6.30814	6.92714	SLC8B1	80024	protein_coding
ENSG00000089063	6.69843	6.91832	6.88949	6.90628	6.81965	7.02966	6.57278	7.59277	6.97162	5.72244	6.28154	7.20773	5.78192	6.49909	6.05736	5.91791	6.66282	7.02367	TMEM230	29058	protein_coding
ENSG00000089091	6.23075	6.00721	5.97357	6.1552	5.69115	5.84759	6.17564	5.66673	5.96491	6.66579	4.99232	5.75109	6.68968	5.73414	6.58864	6.70968	5.91139	5.78797	DZANK1	55184	protein_coding
ENSG00000089094	8.17011	8.62996	8.45295	8.20138	8.54275	8.25485	7.75119	7.94082	7.73579	9.12264	9.52146	9.06312	8.40222	8.67035	8.67185	8.22189	8.67592	8.59064	KDM2B	84678	protein_coding
ENSG00000089101	4.74552	2.71592	3.73115	4.3494	3.26736	3.13929	4.57108	3.66626	3.42703	4.96767	4.06677	3.69359	5.01541	2.32302	3.82827	4.91171	2.39548	3.70565	CFAP61	26074	protein_coding
ENSG00000089116	-2.29826	-2.30574	-2.27731	-2.30823	-2.31248	-2.30641	-2.31234	-2.30371	-2.30938	-2.29916	-2.28083	-2.2909	-2.3029	-2.30086	-2.30506	-2.30088	-2.29863	-2.30032	LHX5	64211	protein_coding
ENSG00000089123	6.57197	6.18553	6.12428	5.90335	5.75569	5.75906	6.34707	5.8346	5.97363	7.22265	6.25536	5.93879	6.75544	6.07485	6.29346	7.26502	5.96408	6.44113	TASP1	55617	protein_coding
ENSG00000089127	3.26039	4.88733	3.30685	3.08043	4.11127	1.83242	3.84238	3.73061	4.39218	3.43922	3.58015	2.88431	3.03997	4.44979	4.1978	3.44658	4.586	3.64407	OAS1	4938	protein_coding
ENSG00000089154	8.64607	9.10058	8.86583	8.8962	9.21821	9.28673	8.50398	8.65995	8.9378	9.66105	9.78391	9.67678	9.13402	9.07802	9.01785	8.83337	9.03893	9.10634	GCN1	10985	protein_coding
ENSG00000089157	7.61875	7.31789	7.33281	7.36914	7.35394	7.22893	6.94905	7.54656	7.3263	7.65768	7.50534	8.0058	7.3065	7.42157	7.77048	7.0275	7.16023	7.48766	RPLP0	6175	protein_coding
ENSG00000089159	6.49068	7.01558	7.06866	6.53505	7.11744	7.31254	7.24158	6.75429	7.23605	7.44286	7.47183	8.24339	8.69582	7.23451	7.69811	7.33332	7.04315	7.38931	PXN	5829	protein_coding
ENSG00000089163	1.56672	2.08705	2.15786	2.7959	2.1995	3.04453	2.35097	2.02733	1.67089	2.72672	1.50109	1.32547	2.87877	1.49944	2.11456	2.42104	1.82965	2.44629	SIRT4	23409	protein_coding
ENSG00000089169	9.54667	7.97309	7.97954	9.40668	7.86521	6.786	8.85682	7.61292	7.21804	9.31683	8.09169	7.23477	8.56045	7.29724	8.46357	9.06694	7.44531	8.24176	RPH3A	22895	protein_coding
ENSG00000089177	8.13873	8.7678	8.76305	8.59691	8.48767	8.77556	8.25194	7.97608	8.7408	8.80163	8.94471	8.96868	8.4296	8.86664	8.8338	8.49751	8.89702	8.97782	KIF16B	55614	protein_coding
ENSG00000089195	6.02563	5.61088	5.55719	6.31979	5.3788	5.24401	6.49341	6.23241	6.06418	6.04481	5.8928	6.18864	6.47536	6.0262	6.24611	6.42419	5.71736	6.0429	TRMT6	51605	protein_coding
ENSG00000089199	9.72974	8.23607	8.87957	9.92367	8.26689	8.02147	8.77455	8.52075	8.54467	8.61071	7.88734	7.23783	8.4782	8.07792	8.43185	8.53917	7.55978	8.29335	CHGB	1114	protein_coding
ENSG00000089220	8.97971	8.43666	8.78428	9.57135	8.58365	8.82624	8.5742	9.02827	8.58033	7.81316	7.72288	8.47361	7.55839	7.83621	8.09733	7.56699	7.23584	7.76102	PEBP1	5037	protein_coding
ENSG00000089225	-1.8361	-1.69655	-1.89932	-1.89263	-1.91674	-1.88228	-1.91591	-1.68506	-1.71721	-1.84122	-1.73734	-1.61244	-1.86239	-1.85084	-1.87466	-1.85095	-1.8382	-1.84778	TBX5	6910	protein_coding
ENSG00000089234	7.58479	7.29482	7.21381	7.55197	6.88778	7.19488	7.19461	7.36562	7.16622	7.39681	6.92709	6.8472	7.2403	7.21696	7.09176	7.27368	7.15229	7.21311	BRAP	8315	protein_coding
ENSG00000089248	6.93093	6.39328	6.76575	7.14557	6.4895	6.65676	6.6055	6.49578	6.46487	6.83234	7.09166	7.00973	6.72422	6.80545	6.65075	6.75481	6.23404	6.74882	ERP29	10961	protein_coding
ENSG00000089250	7.49644	9.0018	7.3393	7.05026	8.83666	6.38634	7.32369	7.59744	6.63298	7.2953	9.65332	7.26575	6.99096	9.04166	7.52722	6.79506	8.8808	7.48236	NOS1	4842	protein_coding
ENSG00000089280	9.83664	10.2752	9.92139	9.67619	10.2151	9.78762	9.95801	9.90886	9.84396	9.8876	10.4728	10.1849	9.9661	10.5245	10.1967	10.0965	10.4817	10.2183	FUS	2521	protein_coding
ENSG00000089289	6.83423	5.988	5.9724	6.62044	6.17793	6.07544	5.95721	6.31079	5.86856	5.80313	5.5822	6.0555	5.41789	5.60992	5.96582	5.31199	5.47181	5.68852	IGBP1	3476	protein_coding
ENSG00000089327	4.28192	2.43642	3.38115	3.7872	3.10318	2.22822	3.63379	2.94782	3.38262	5.27653	3.95828	2.82259	4.88761	3.40359	4.16807	4.52864	1.91708	3.75317	FXYD5	53827	protein_coding
ENSG00000089335	7.92918	8.35589	8.14669	8.09061	8.16038	8.32439	8.51663	9.04025	8.51175	7.33509	7.22182	7.33553	7.87065	7.92517	7.61723	8.13546	8.51646	8.42161	ZNF302	55900	protein_coding
ENSG00000089351	7.15463	7.68117	7.39337	7.2635	7.87046	7.9873	6.98626	7.26123	7.8085	7.74186	8.76092	7.94742	7.31791	8.03217	7.8384	7.1811	7.77592	7.49772	GRAMD1A	57655	protein_coding
ENSG00000089356	0.3887	0.671676	2.33225	0.59764	0.747411	3.78918	0.479859	0.281254	4.03187	0.370859	0.737159	1.88258	0.297223	0.337303	2.04836	0.336908	0.381377	1.87375	FXYD3	5349	protein_coding
ENSG00000089472	4.20167	6.20037	7.5649	3.66106	5.19363	8.45734	3.72127	5.78023	7.4921	3.68377	4.67566	7.16497	3.66891	7.03228	7.00931	3.61594	6.26306	7.58605	HEPH	9843	protein_coding
ENSG00000089486	7.42914	6.65104	7.27331	7.83781	6.999	8.05454	7.11414	6.63034	7.20406	7.56974	7.14574	7.30404	6.75933	6.72817	6.96748	6.89321	6.29876	6.3748	CDIP1	29965	protein_coding
ENSG00000089505	4.55146	5.06624	4.28754	5.06307	5.23419	4.23253	4.02618	4.29337	4.03008	4.64203	4.90751	4.8682	4.69413	5.0034	4.26392	4.29904	4.75872	4.21422	CMTM1	113540	protein_coding
ENSG00000089558	5.41329	3.62634	3.4466	5.50627	4.10234	4.20046	5.77847	4.68111	3.94064	7.82134	4.61855	3.78239	6.11889	3.87498	5.77831	5.80356	3.41919	4.20802	KCNH4	23415	protein_coding
ENSG00000089597	8.46875	8.5258	8.63676	8.44709	8.65321	8.81044	8.09235	8.29339	8.67282	8.4477	8.3754	8.97561	8.14748	8.35089	8.40472	8.0527	8.50285	8.35293	GANAB	23193	protein_coding
ENSG00000089639	5.89588	5.84335	5.72092	5.679	6.05654	5.37257	5.88089	4.90594	5.61082	7.38915	6.30467	6.05582	7.29991	5.97751	7.40304	6.76406	5.80398	6.16108	GMIP	51291	protein_coding
ENSG00000089682	7.54517	7.74461	7.36474	7.7456	7.87556	7.6554	7.82022	8.21634	8.03709	6.7693	7.37962	7.56151	7.48942	7.74844	7.42199	8.06145	8.43428	8.37244	RBM41	55285	protein_coding
ENSG00000089685	-0.218694	0.591261	0.265455	-0.314201	-0.0477984	-0.297838	0.374972	0.662078	-0.32421	-0.227843	0.0676702	2.0413	-0.264824	0.51781	0.104321	-0.245055	-0.222458	1.55677	BIRC5	332	protein_coding
ENSG00000089692	0.405823	0.896554	0.977443	0.301248	0.884931	1.50218	0.520434	0.346038	0.797439	1.32295	2.04775	0.493449	0.354614	1.44616	1.55832	1.44538	1.10831	1.46735	LAG3	3902	protein_coding
ENSG00000089693	7.74077	7.69141	7.60815	8.41006	7.54121	7.41453	7.50117	7.56254	7.2678	8.15086	7.30791	7.43455	7.73832	6.94994	7.23786	7.27397	6.49846	6.42047	MLF2	8079	protein_coding
ENSG00000089723	4.54868	3.72792	3.93935	4.41363	3.83946	3.79988	3.97647	3.32711	3.58854	5.36709	4.54544	3.6019	4.59371	2.63988	3.76448	3.3655	4.12064	3.49485	OTUB2	78990	protein_coding
ENSG00000089737	10.6132	10.0175	10.2718	10.8723	10.0262	10.1196	10.5347	10.2652	10.5109	10.4748	10.2159	10.5061	10.5628	10.0926	10.4423	10.5626	10.0445	10.3485	DDX24	57062	protein_coding
ENSG00000089775	8.08943	8.53477	8.3835	8.26936	8.55009	8.44771	8.73129	8.78466	8.65407	7.58719	7.86626	7.9735	8.42273	8.47623	8.30449	8.42762	8.8125	8.511	ZBTB25	7597	protein_coding
ENSG00000089818	8.58518	8.17429	8.10684	8.7747	7.85394	7.9534	8.25431	8.49721	8.14677	7.56347	7.26983	7.31283	7.41495	7.54592	7.44168	7.75435	7.74738	7.51297	NECAP1	25977	protein_coding
ENSG00000089820	3.75671	3.79243	4.93535	4.12984	4.72774	4.71038	3.17941	2.36099	5.81277	5.91643	5.2887	6.02704	4.43337	4.4588	6.19726	4.05037	3.50118	5.62616	ARHGAP4	393	protein_coding
ENSG00000089847	8.93603	6.64221	7.71315	8.87744	7.63274	8.05938	8.11405	7.2272	7.42838	10.5434	7.88544	7.77925	9.61019	7.45511	9.00286	9.41451	6.44897	8.159	ANKRD24	170961	protein_coding
ENSG00000089876	6.32161	6.85925	6.96953	6.18899	6.68357	7.08331	6.42546	6.76519	7.25653	6.25002	6.87388	6.73921	6.20089	6.19925	6.38054	6.59396	6.96567	6.79959	DHX32	55760	protein_coding
ENSG00000089902	6.99535	7.59634	7.24116	7.20305	7.69427	7.5723	7.28456	6.81694	7.64527	7.09751	7.21231	6.55296	7.23088	7.37355	7.34044	6.93471	6.92913	6.91004	RCOR1	23186	protein_coding
ENSG00000089916	9.82384	10.2028	9.64614	9.78762	10.3147	9.72557	10.1008	10.2354	9.83685	8.96474	9.43323	9.2285	9.57377	9.90508	9.34441	9.83258	10.4241	9.85507	GPATCH2L	55668	protein_coding
ENSG00000090006	7.77237	5.97335	6.3177	7.4238	6.36558	5.74603	7.05638	6.41388	6.04008	9.84135	7.23783	7.39096	8.57106	7.05406	7.45779	7.7343	5.37093	6.84655	LTBP4	8425	protein_coding
ENSG00000090013	2.22001	3.44919	4.02162	3.71171	3.35186	3.7274	3.44521	3.4252	4.30257	4.36189	2.80464	2.99487	4.05862	3.50165	3.20627	2.5795	2.84379	2.77085	BLVRB	645	protein_coding
ENSG00000090020	7.48392	6.42233	6.73762	7.55138	6.49152	6.69897	7.18394	6.70351	6.65416	7.8861	6.26426	6.47569	7.58856	6.43558	7.23869	7.38098	6.33183	6.67356	SLC9A1	6548	protein_coding
ENSG00000090054	6.48687	7.15422	7.18171	6.94546	7.3989	7.1611	7.24197	7.70573	7.55561	6.63941	7.05529	7.07783	6.66119	6.6142	6.65697	6.73008	7.21466	7.28854	SPTLC1	10558	protein_coding
ENSG00000090060	9.3717	9.81063	9.5818	9.69167	10.0758	9.79576	9.44863	9.66462	9.44964	8.47259	8.77539	8.82762	8.93957	9.19816	8.84536	9.29889	9.65266	9.44658	PAPOLA	10914	protein_coding
ENSG00000090061	7.55902	8.06756	7.68693	7.64566	8.00353	7.62656	7.61939	7.60388	7.82989	7.26624	7.53278	7.41321	7.37187	7.61649	7.46066	7.72888	7.74076	7.71182	CCNK	8812	protein_coding
ENSG00000090097	8.47449	9.57576	9.10123	8.35271	9.10766	8.54229	8.20812	8.80159	8.0786	10.0097	10.7372	10.6874	9.13605	10.0074	9.07163	8.42404	9.51226	9.29091	PCBP4	57060	protein_coding
ENSG00000090104	3.41125	4.64114	6.62113	3.31951	5.91774	6.20551	4.27999	2.80819	7.80911	5.01974	6.05771	7.38252	5.54814	7.1499	7.9225	3.85593	3.84569	6.2547	RGS1	5996	protein_coding
ENSG00000090238	8.48957	7.95966	8.23921	8.63314	8.25101	8.2687	8.18523	7.71813	7.90078	8.83087	8.16825	8.90884	8.12374	7.85533	8.25007	8.1988	7.96676	8.21107	YPEL3	83719	protein_coding
ENSG00000090263	5.93932	4.77319	5.24872	5.81767	5.20339	5.55474	5.12929	5.43241	5.10167	4.55079	3.9652	4.68126	4.39862	4.96328	4.41989	4.40161	5.44724	5.1532	MRPS33	51650	protein_coding
ENSG00000090266	6.1569	5.8594	5.98353	6.14927	5.92978	6.05394	5.4806	5.40405	5.67239	5.82967	4.50424	6.33083	5.71382	5.82125	5.36828	5.12552	5.38692	5.45915	NDUFB2	4708	protein_coding
ENSG00000090273	8.19902	7.61582	7.6377	8.45734	7.81978	7.90147	7.40367	7.40061	7.19771	8.2686	8.04623	8.00957	7.72576	7.57285	7.51335	7.35464	7.03604	6.86917	NUDC	10726	protein_coding
ENSG00000090316	8.2123	7.91625	7.84264	8.18685	8.05606	8.01335	7.54335	7.42994	7.55375	8.90859	8.71176	8.41701	8.49211	8.48829	8.22895	7.77074	7.84254	7.80545	MAEA	10296	protein_coding
ENSG00000090339	2.64442	2.13362	4.01416	2.03324	3.55251	4.92308	2.65252	2.54849	5.12202	1.8951	1.99002	3.33944	2.84469	3.06107	4.62552	1.47566	1.91307	2.5489	ICAM1	3383	protein_coding
ENSG00000090372	8.7412	8.12918	8.16405	8.7641	8.24622	8.37853	8.0358	7.86597	7.67167	9.77389	9.07465	9.28555	9.13862	8.66695	8.88211	8.62712	8.29219	8.37671	STRN4	29888	protein_coding
ENSG00000090376	4.02761	4.13864	5.24575	3.63731	4.58521	4.41074	4.13136	3.80824	5.42031	3.61694	3.64065	4.59432	3.62072	5.37354	6.00199	3.30033	3.26166	5.57753	IRAK3	11213	protein_coding
ENSG00000090382	1.39907	1.36517	2.66895	1.10037	2.12706	1.76614	1.41949	0.638964	1.24665	1.3702	0.953553	1.64623	2.03192	0.674505	2.03629	1.04224	0.703481	1.33363	LYZ	4069	protein_coding
ENSG00000090402	-0.503672	-0.597219	-0.641822	-0.188839	-0.677773	-0.605424	-0.287531	1.6307	-0.641494	-0.514991	2.3267	-0.371106	-0.0535986	-0.53633	1.7101	-0.000855744	-0.508316	-0.529545	SI	6476	protein_coding
ENSG00000090432	5.64954	6.05758	5.9273	5.94719	5.85432	6.29088	5.84486	6.04848	6.13645	6.0439	5.39131	6.2293	5.54316	5.76994	6.2523	5.68476	5.65358	5.5536	MUL1	79594	protein_coding
ENSG00000090447	6.62442	5.86734	6.15716	6.42162	6.49371	6.30804	6.73797	5.80442	5.78045	7.47509	7.1125	6.78361	7.48401	6.52519	7.24932	7.14356	6.01419	6.93807	TFAP4	7023	protein_coding
ENSG00000090470	8.83423	8.44926	8.58728	8.89179	8.17983	8.21207	8.92214	8.63821	7.99422	9.26033	8.18821	9.32298	8.94324	8.62782	8.6152	9.23413	8.56227	9.26625	PDCD7	10081	protein_coding
ENSG00000090487	5.54187	5.88627	5.73332	5.1558	5.6355	6.0241	5.19943	5.22212	5.83733	5.73722	6.6631	6.74194	5.65387	5.90651	5.59601	5.14104	5.74717	5.5981	SPG21	51324	protein_coding
ENSG00000090512	-0.0501907	-0.556918	-0.57927	0.191114	-0.108547	-0.561131	0.346626	-0.543725	-0.57911	-0.512193	-0.235093	0.115445	-0.538257	1.05341	-0.552567	-0.524379	1.02742	-0.520442	FETUB	26998	protein_coding
ENSG00000090520	6.90457	7.60165	7.61408	7.15541	7.04553	7.57427	7.01949	7.48721	7.28627	7.02377	7.51545	8.04644	6.91735	7.14406	6.88573	7.13467	7.64629	7.4948	DNAJB11	51726	protein_coding
ENSG00000090530	5.27278	5.57472	5.1288	5.34109	6.09141	4.94573	5.42935	5.27844	5.20336	5.2194	4.98247	5.20347	5.35057	5.64664	5.70806	6.16437	5.14816	4.97698	P3H2	55214	protein_coding
ENSG00000090534	4.78856	2.24169	3.13372	4.31061	2.54845	2.82481	4.00587	2.68019	3.55545	5.55932	3.26323	3.0742	5.49697	2.95897	4.61376	4.36984	2.72857	2.44658	THPO	7066	protein_coding
ENSG00000090539	8.31023	7.3016	7.32717	8.42681	7.23617	7.17289	8.29555	7.42248	7.41611	10.1807	8.52581	7.02545	9.37005	7.79295	8.78074	8.86308	7.52769	7.81597	CHRD	8646	protein_coding
ENSG00000090554	1.332	2.61652	2.5292	1.42862	3.45287	3.28837	1.85333	2.02745	2.95754	1.69374	4.29469	3.94627	1.23617	3.05716	3.06464	1.64099	2.86406	2.16447	FLT3LG	2323	protein_coding
ENSG00000090565	9.36073	9.03147	8.90927	9.17025	8.76809	8.71088	8.58893	8.33265	8.52278	10.69	10.8746	9.94076	10.2003	9.83328	9.61519	9.41282	9.20512	9.11858	RAB11FIP3	9727	protein_coding
ENSG00000090581	7.64484	7.4339	7.87434	7.70899	7.55147	7.78745	7.39565	7.25133	7.39539	9.10089	8.58493	9.12607	8.4653	7.93398	8.10931	7.84245	7.54294	7.84261	GNPTG	84572	protein_coding
ENSG00000090612	7.62775	8.07601	7.83287	7.71534	8.07317	7.98011	8.61229	9.22185	8.70348	7.37386	8.04809	7.77592	7.57512	8.40875	8.08455	8.05586	8.55165	8.37975	ZNF268	10795	protein_coding
ENSG00000090615	10.0662	9.71162	9.79832	10.6066	10.0867	10.2884	9.72016	9.22516	9.57059	10.885	10.0864	10.0462	10.5058	9.93189	10.1195	10.2323	9.54619	9.77008	GOLGA3	2802	protein_coding
ENSG00000090621	7.79445	8.18764	8.23659	7.75944	7.95997	8.03547	8.18086	8.26778	8.56465	8.21873	7.92729	8.32051	8.37886	8.52298	8.54251	8.05472	8.21464	8.15729	PABPC4	8761	protein_coding
ENSG00000090659	1.99003	0.250779	0.54445	2.51854	1.44717	0.241112	1.45366	0.280675	0.54512	0.350133	0.66454	0.480283	2.97493	0.323898	2.751	1.54015	0.358408	0.332205	CD209	30835	protein_coding
ENSG00000090661	7.80731	8.01916	7.63758	7.58592	8.00189	7.76926	7.09892	7.30645	7.07066	8.99297	8.79069	8.62419	8.8381	8.45762	7.96647	7.94226	8.09507	7.73759	CERS4	79603	protein_coding
ENSG00000090674	5.84623	5.52849	5.97446	6.04754	5.48632	5.87578	5.65531	5.82896	5.59862	7.40968	5.34712	6.8761	6.63305	5.73466	6.45815	6.36338	6.10653	5.83053	MCOLN1	57192	protein_coding
ENSG00000090686	10.0294	9.90992	9.93671	9.8434	9.6274	9.60146	10.2748	10.1719	9.74179	9.78681	9.65816	10.1053	10.2854	9.87496	10.0337	10.487	10.0378	10.4278	USP48	84196	protein_coding
ENSG00000090776	3.15742	4.60543	4.53039	4.28654	4.9219	5.18014	3.70698	3.99334	4.50913	3.60238	2.71464	3.07997	4.13934	3.84576	4.15048	4.25458	4.22434	3.87476	EFNB1	1947	protein_coding
ENSG00000090857	8.59701	8.84493	8.61126	8.47285	9.1135	9.15228	8.81985	8.44881	8.9993	9.4786	9.40946	9.0107	8.88911	9.00213	9.00409	9.11252	9.05454	9.20097	PDPR	55066	protein_coding
ENSG00000090861	9.50333	9.07176	9.33282	9.92794	9.15067	9.50114	9.2506	8.99847	9.14829	9.76952	9.31003	9.79572	9.37924	9.16712	9.29217	9.25248	8.76469	9.10932	AARS	16	protein_coding
ENSG00000090863	10.254	10.0699	10.2217	10.3355	10.2995	10.616	10.0518	10.1209	10.4181	10.0999	9.88205	10.8018	10.033	10.0198	10.092	9.92334	10.0154	10.4253	GLG1	2734	protein_coding
ENSG00000090889	1.9774	2.05812	1.54807	1.03051	1.94373	1.79645	1.44661	1.58941	2.08138	2.09914	2.9625	1.81135	1.41126	1.47508	1.34556	1.20299	0.872253	1.49231	KIF4A	24137	protein_coding
ENSG00000090905	10.8164	10.9834	10.8948	10.6348	11.1075	11.1491	10.9645	10.5193	11.1642	10.3052	10.3815	10.4637	10.8693	10.8589	11.1129	11.1099	11.0351	11.06	TNRC6A	27327	protein_coding
ENSG00000090924	3.88158	6.84879	5.85918	3.59465	6.66855	5.35982	4.99179	5.84483	5.68587	5.29972	8.16817	6.35259	4.37333	7.5874	5.94491	4.09318	6.97581	5.49623	PLEKHG2	64857	protein_coding
ENSG00000090932	3.10032	5.22893	3.22062	3.41612	4.99189	1.69746	3.50399	5.43679	2.69559	3.86109	5.38787	2.53453	2.5553	4.07243	2.46408	2.97228	5.8118	2.66641	DLL3	10683	protein_coding
ENSG00000090971	5.45151	4.71783	4.95477	5.37389	5.00525	5.04916	4.84029	4.73428	4.68073	6.60545	4.96792	5.24096	5.16635	4.40846	5.37342	5.31457	4.19581	4.43769	NAT14	57106	protein_coding
ENSG00000090975	9.68107	8.25183	8.38111	9.6004	8.88211	8.88142	9.14508	8.48912	8.9281	10.5967	10.02	7.98006	10.2476	9.47096	9.72898	9.7731	8.43	8.59089	PITPNM2	57605	protein_coding
ENSG00000090989	8.71891	9.01908	8.79997	8.38514	8.90106	8.70091	8.70612	9.28105	8.90774	8.46571	9.31972	8.90832	8.61836	8.6352	8.53334	8.89775	9.00467	8.88644	EXOC1	55763	protein_coding
ENSG00000091009	6.92519	7.0222	7.1927	7.35254	6.96913	6.72931	7.455	7.18302	7.43818	5.4997	5.7105	6.2835	6.25589	6.20937	6.2938	6.80855	6.58447	7.14086	RBM27	54439	protein_coding
ENSG00000091010	-1.83957	-1.87531	-1.89285	-1.88722	-1.90697	-1.87849	-1.76012	-1.86562	-1.73936	-1.84388	-1.75633	-1.80441	-1.86173	-1.85199	-1.87207	-1.85209	-1.68798	-1.69606	POU4F3	5459	protein_coding
ENSG00000091039	9.55086	8.68932	8.82044	9.53667	9.02656	8.62226	9.30053	9.39825	8.75775	8.12944	8.17507	7.67889	8.51758	8.57038	8.86471	9.16763	8.71095	8.98557	OSBPL8	114882	protein_coding
ENSG00000091073	6.3448	7.81262	6.53393	5.79813	7.60859	6.56517	6.22995	6.19316	6.35942	6.85099	8.4036	7.75478	6.91964	7.83491	6.75179	6.71146	7.9513	7.13129	DTX2	113878	protein_coding
ENSG00000091106	-0.257269	-0.311383	0.51777	-0.0217861	0.751704	0.0113847	-0.0912233	-0.297518	1.40951	1.05165	-0.00220743	-0.173687	-0.291757	-0.276954	0.497558	0.1198	-0.260121	-0.272935	NLRC4	58484	protein_coding
ENSG00000091127	7.99265	6.95619	7.15374	7.28868	6.517	7.20607	7.48486	6.94737	6.96633	8.3106	6.88052	7.0766	8.3227	6.91833	8.04768	8.29211	7.05373	7.69074	PUS7	54517	protein_coding
ENSG00000091128	0.605432	1.49635	1.19178	1.23238	2.29853	1.74985	0.41049	1.73369	0.759652	1.32452	0.882638	1.24526	0.536413	2.52454	0.505601	0.565981	3.06712	2.154	LAMB4	22798	protein_coding
ENSG00000091129	11.6085	12.0906	10.8225	11.7564	12.1453	11.1055	11.4918	11.8827	11.4538	11.1489	11.7745	9.55733	11.3731	12.0414	10.9443	11.6903	12.5075	10.548	NRCAM	4897	protein_coding
ENSG00000091136	8.75945	6.19597	7.40249	8.18594	5.91056	6.17326	8.31547	7.79608	6.92453	9.35923	6.17155	6.68605	8.79519	6.09733	7.37646	8.97858	5.85808	6.85173	LAMB1	3912	protein_coding
ENSG00000091137	6.42034	3.71403	4.51648	5.50991	4.40531	3.50184	6.90871	6.65971	4.26771	6.44964	4.01552	4.55884	6.27107	4.19017	6.02277	6.95403	3.73801	4.93891	SLC26A4	5172	protein_coding
ENSG00000091138	0	0	0	0	0	0	0	0	0	0	0	0	0	0	0	0	0	0	SLC26A3	1811	protein_coding
ENSG00000091140	8.01553	7.70697	7.8918	8.02222	7.44266	7.54762	8.03023	7.99305	7.7963	7.16443	6.82794	7.13182	7.37192	7.58949	7.23182	7.67146	7.52802	7.22553	DLD	1738	protein_coding
ENSG00000091157	10.3754	9.61206	9.73605	10.1879	9.57861	9.60181	9.98674	10.0227	9.48859	9.6932	9.94841	10.0106	10.0755	9.87756	9.87301	10.2748	10.1548	10.3262	WDR7	23335	protein_coding
ENSG00000091164	8.84661	8.06077	8.23881	9.03628	8.15229	8.37341	9.07623	9.02645	8.54092	7.42097	7.7954	8.12175	8.11706	8.17783	8.08944	8.74529	8.58362	8.71654	TXNL1	9352	protein_coding
ENSG00000091181	1.17378	-0.125291	0.156766	0.426566	-0.180688	-0.131172	0.894655	0.273974	-0.156382	0.376133	0.213592	0.57657	2.01142	-0.0799462	1.41586	0.638739	-0.0580634	-0.0747052	IL5RA	3568	protein_coding
ENSG00000091262	0.463754	0.368285	2.13698	0.656988	0.781605	2.66634	0.570418	0.393084	2.19809	1.61592	0.728322	1.09114	1.46423	1.35533	1.20367	0.429151	0.458802	1.56821	ABCC6	368	protein_coding
ENSG00000091317	5.33852	5.75204	5.44087	5.3431	5.75156	6.00464	5.65817	5.82427	6.01059	5.25348	5.54416	4.55972	4.48788	5.29938	5.26746	5.15216	5.15009	4.94023	CMTM6	54918	protein_coding
ENSG00000091409	5.03191	4.59382	7.23966	5.46353	5.30129	8.29812	5.93978	5.16036	8.43198	5.8907	5.12351	6.63227	6.33237	5.82849	7.20671	6.20351	3.91292	6.729	ITGA6	3655	protein_coding
ENSG00000091428	9.42938	9.24623	8.31202	9.1507	9.44145	7.66336	9.35754	9.06423	7.90827	9.30559	9.1575	7.24322	9.39077	9.06758	8.9216	9.50743	9.52311	8.34946	RAPGEF4	11069	protein_coding
ENSG00000091436	5.22261	6.09372	5.8292	5.67709	6.45758	6.76414	5.63687	5.34162	6.35915	4.83394	5.08242	4.75412	5.34142	5.62634	5.93974	5.29875	5.98324	5.14009	MAP3K20	51776	protein_coding
ENSG00000091482	-1.32407	-1.38311	-1.18439	-1.39259	-1.21676	-1.38837	-1.06493	-1.36711	-1.01475	-1.33119	-1.18655	-1.26599	-1.36067	-1.34459	-1.37775	-0.658009	-1.32699	-1.34033	SMPX	23676	protein_coding
ENSG00000091483	6.07655	6.36149	6.22626	6.17646	5.81865	5.87014	6.53864	6.84927	6.25273	5.64243	6.101	5.73504	5.71898	5.71338	5.61099	6.33223	6.2288	6.54629	FH	2271	protein_coding
ENSG00000091490	7.6594	8.7341	7.6324	7.51456	8.62062	8.44278	7.83531	7.82897	7.97176	7.53988	9.26446	6.67651	6.92412	8.49075	7.80583	7.75321	9.08883	7.66785	SEL1L3	23231	protein_coding
ENSG00000091513	7.94622	11.1395	11.7902	7.6224	9.06279	10.6853	8.78419	10.9819	9.03301	9.1955	10.523	12.699	9.15088	11.2301	10.0223	8.89907	10.6477	12.0591	TF	7018	protein_coding
ENSG00000091527	7.58569	7.48286	7.53385	7.74943	7.31537	7.43531	7.36956	7.25769	7.49926	6.68173	6.86425	7.21888	6.38103	6.90458	6.83864	6.73625	6.83864	6.68804	CDV3	55573	protein_coding
ENSG00000091536	6.02169	3.34742	5.19419	6.33808	4.24325	4.64827	5.80751	4.32153	4.63732	6.73839	4.05348	5.1584	7.08138	3.78642	6.4803	6.97871	4.09239	5.49448	MYO15A	51168	protein_coding
ENSG00000091542	7.5608	7.29002	7.79948	8.06278	7.46575	7.86611	7.46636	7.51026	7.32686	7.19964	6.6754	7.35625	7.03163	6.66929	6.60939	6.80663	6.66978	7.09284	ALKBH5	54890	protein_coding
ENSG00000091583	-2.29865	-2.30493	-2.30801	-2.30702	-2.31058	-2.30549	-2.28355	-2.30323	-2.30798	-2.29941	-2.28405	-2.29248	-2.30254	-2.30083	-2.30436	-2.30085	-2.29897	-2.30038	APOH	350	protein_coding
ENSG00000091592	7.9293	6.86325	7.22039	8.1138	7.08294	6.60276	7.18052	7.07572	7.06644	7.66966	6.15631	7.04927	6.87008	6.60729	8.20446	6.88354	5.89446	7.34665	NLRP1	22861	protein_coding
ENSG00000091622	8.65654	6.36065	7.61982	8.61551	7.20584	6.77301	8.26312	7.06739	7.09052	9.96029	7.24418	7.12896	9.28268	7.38613	8.73882	8.89103	6.28038	8.10089	PITPNM3	83394	protein_coding
ENSG00000091640	6.85633	6.06695	6.23849	7.01192	6.17479	6.13762	5.80748	5.9555	6.24901	6.6109	7.05744	6.50973	6.58938	6.76706	6.59661	5.84181	6.41918	6.64006	SPAG7	9552	protein_coding
ENSG00000091651	4.96181	4.51939	4.43525	4.97955	3.36954	4.02257	5.79894	4.88538	4.62609	5.32401	3.07128	4.37146	5.33127	4.26727	5.17564	5.28793	4.55524	4.72533	ORC6	23594	protein_coding
ENSG00000091656	7.3652	10.6911	10.3482	7.33857	10.7448	10.7326	8.07595	10.1489	10.702	6.99692	10.0977	9.87115	7.15836	10.5261	9.18469	7.72674	11.1505	10.6065	ZFHX4	79776	protein_coding
ENSG00000091664	5.21505	4.10873	4.38562	5.59583	3.9552	3.12723	4.89523	4.97256	3.58556	3.5924	3.64754	2.24977	4.27801	3.50242	3.09408	4.17204	2.04038	1.99661	SLC17A6	57084	protein_coding
ENSG00000091704	-1.76081	-1.80864	-1.83213	-1.82459	-1.84781	-1.09757	-1.84768	-1.79568	-1.83195	-1.76658	-1.64939	-1.50848	-1.79046	-1.77744	-1.80431	-1.77757	-1.76318	-1.77399	CPA1	1357	protein_coding
ENSG00000091732	4.86427	5.3002	5.34347	5.03224	5.09922	5.3333	4.96378	4.91997	5.20501	5.80383	5.31111	5.79746	4.83911	5.17344	5.26191	5.22856	4.9673	4.57992	ZC3HC1	51530	protein_coding
ENSG00000091831	4.10021	4.55021	3.09962	4.6505	4.26486	3.53171	3.8076	3.53445	2.72206	4.53544	4.23102	3.39319	3.8414	3.82712	3.88371	2.78313	4.64413	3.35033	ESR1	2099	protein_coding
ENSG00000091844	6.86866	6.89395	6.38141	6.89831	6.68987	5.93324	7.02906	7.58012	6.33519	5.75241	6.60471	5.47196	5.97155	6.1439	5.663	6.63844	6.60984	6.16006	RGS17	26575	protein_coding
ENSG00000091879	1.76536	4.69734	3.85992	2.37563	5.56081	3.20594	2.55458	4.34853	3.18853	1.74106	5.17076	1.96855	2.22781	4.77163	3.27875	2.30703	4.8009	3.02646	ANGPT2	285	protein_coding
ENSG00000091947	5.57995	5.06124	5.31901	5.87171	5.25101	5.44422	5.07955	4.89485	5.07176	6.44107	6.67927	6.21551	6.54675	5.81939	6.03743	5.79951	5.17819	5.81524	TMEM101	84336	protein_coding
ENSG00000091972	7.9019	7.02643	7.40714	8.26331	7.22099	6.46997	8.05377	7.76863	7.29323	7.09383	7.11935	6.65677	6.90582	6.83255	6.54886	7.21507	6.61138	6.4827	CD200	4345	protein_coding
ENSG00000091986	4.27229	2.80875	4.32958	3.9597	2.61199	3.99609	2.52092	2.05387	4.67957	3.11721	2.32268	3.88707	3.15467	3.52235	3.44144	3.59728	3.00894	4.32098	CCDC80	151887	protein_coding
ENSG00000092009	0	0	0	0	0	0	0	0	0	0	0	0	0	0	0	0	0	0	CMA1	1215	protein_coding
ENSG00000092010	5.73926	5.99289	5.88372	5.97806	6.21287	6.08931	6.01735	6.24374	6.37016	6.298	6.68552	6.65304	6.33025	6.71203	6.49725	5.77784	6.33119	6.31293	PSME1	5720	protein_coding
ENSG00000092020	5.98367	6.70819	6.56959	6.23982	7.14161	6.86816	6.02897	6.61556	6.50009	4.64677	5.05075	6.27304	6.12563	5.59766	5.96488	5.78382	6.57694	6.67746	PPP2R3C	55012	protein_coding
ENSG00000092036	4.96109	5.80511	5.66278	4.49947	5.62577	5.76318	5.05958	5.35394	5.93799	5.34306	5.89291	6.3909	5.03246	5.50353	5.72221	4.77056	5.64014	5.33188	HAUS4	54930	protein_coding
ENSG00000092051	10.2921	8.76558	8.76943	10.2477	9.25378	8.19639	10.2935	8.81849	8.74666	11.0303	9.13387	7.81084	10.3684	8.95221	9.7668	10.352	8.81443	9.24856	JPH4	84502	protein_coding
ENSG00000092054	4.58324	4.81541	5.87941	5.7856	5.07692	5.82966	4.29394	4.43109	5.4484	6.02478	4.82566	3.72116	5.09422	4.49179	4.85528	4.67905	4.31656	5.22427	MYH7	4625	protein_coding
ENSG00000092067	-1.37053	-1.77118	-1.7917	-1.60569	-1.50778	-1.7749	-1.80262	-1.75985	-1.79155	-1.73441	-1.63198	-1.68823	-1.75528	-1.7439	-1.76738	-1.74401	-1.73144	-1.74088	CEBPE	1053	protein_coding
ENSG00000092068	8.11544	5.82836	7.53413	8.04551	7.3768	6.82685	7.84883	6.42872	6.46272	8.41945	6.30948	6.49414	7.94445	6.5705	7.75113	8.24255	5.5642	7.63425	SLC7A8	23428	protein_coding
ENSG00000092094	8.68252	9.01673	8.83577	8.04883	8.51595	8.52545	8.95089	8.36035	8.53096	9.40217	9.35879	9.20258	9.15408	9.0017	9.05766	8.87202	9.05026	8.71241	OSGEP	55644	protein_coding
ENSG00000092096	10.0406	9.97153	9.77339	10.1806	10.1667	9.61581	9.93879	9.8287	9.63212	10.4434	10.3345	9.80992	10.0688	9.67154	9.88516	9.94552	9.90454	9.60472	SLC22A17	51310	protein_coding
ENSG00000092098	7.06377	7.16276	7.1225	6.92953	6.98743	7.1745	6.93884	6.9222	7.9534	8.47021	8.10751	8.00072	7.85461	7.55294	7.29242	7.37026	7.38955	7.27577	RNF31	55072	protein_coding
ENSG00000092108	8.70076	8.51954	8.10084	8.21224	8.16354	7.83043	8.62231	9.04366	8.47781	7.56608	8.36453	7.93382	8.04207	8.37498	8.13833	8.50048	8.90803	8.62903	SCFD1	23256	protein_coding
ENSG00000092140	7.21437	7.47807	6.9276	7.22346	7.40461	6.76967	7.7121	7.9505	7.00637	6.65779	7.40754	7.46574	6.47882	7.37966	6.75085	7.1655	7.68158	7.33365	G2E3	55632	protein_coding
ENSG00000092148	10.5112	10.5897	10.5067	10.6351	10.5703	10.5336	10.4556	10.7902	10.6676	10.3625	10.9434	10.8638	10.44	10.8417	10.5298	10.5478	11.0517	10.9038	HECTD1	25831	protein_coding
ENSG00000092199	9.83217	9.63041	9.65116	9.79472	9.63564	9.45967	9.73184	9.75011	9.87036	9.01623	9.1551	9.54945	9.29407	9.71902	9.35121	9.57247	9.5896	9.59352	HNRNPC	3183	protein_coding
ENSG00000092200	0.0520964	-0.041419	1.18895	-0.070634	0.437455	0.334047	0.200593	-0.0168389	1.6753	0.851498	2.16159	0.148231	0.419099	0.0187988	2.46134	0.0185455	0.0473183	1.06742	RPGRIP1	57096	protein_coding
ENSG00000092201	9.90077	9.0463	9.23712	9.83955	9.10799	9.1987	9.34881	9.25498	9.1245	9.94098	9.86689	9.8639	9.67349	9.42844	9.68821	9.80867	9.26119	9.65271	SUPT16H	11198	protein_coding
ENSG00000092203	8.47272	8.01404	8.09163	8.2521	7.90373	8.09668	8.36632	8.40614	8.41732	7.80478	7.6626	8.18377	8.20077	8.535	8.17622	8.18266	8.23786	8.17516	TOX4	9878	protein_coding
ENSG00000092208	4.18232	4.31098	4.06906	4.13375	4.37047	4.34596	4.40233	4.6673	4.72965	4.60901	3.91517	4.95798	4.6843	4.04206	3.75857	4.37402	4.16217	4.90184	GEMIN2	8487	protein_coding
ENSG00000092295	3.814	4.04544	4.47145	4.25427	3.72699	4.09703	3.99088	3.45491	4.01261	4.95223	3.58687	4.46362	4.83726	4.49776	5.25535	4.49659	3.79498	4.1362	TGM1	7051	protein_coding
ENSG00000092330	6.1169	6.19073	6.17848	5.91143	6.10423	6.44512	5.98068	6.05609	6.33653	6.09801	6.36395	6.6902	6.40184	5.95849	5.98768	5.90116	6.13068	6.17647	TINF2	26277	protein_coding
ENSG00000092345	-1.9835	-1.80866	-2.01787	-2.01424	-1.9284	-2.00861	-2.0269	-2.0003	-2.01779	-1.98628	-1.92979	-1.96081	-1.99779	-1.99151	-2.00446	-1.99157	-1.98464	-1.98985	DAZL	1618	protein_coding
ENSG00000092377	1.12262	1.31435	-0.0234459	-0.0122462	-0.0511435	0.00567344	1.14647	2.12604	-0.0231883	0.082788	0.363887	0.178135	1.14034	1.22148	1.83864	0.483242	0.088755	0.069912	TBL1Y	90665	protein_coding
ENSG00000092421	7.8713	10.0566	9.87575	7.71528	10.0112	9.20392	8.12647	10.1523	8.94594	7.99654	10.0897	11.0858	7.88809	10.5069	8.95797	8.08311	10.4816	10.9649	SEMA6A	57556	protein_coding
ENSG00000092439	9.78967	9.71105	9.55848	9.56094	9.68398	9.52935	9.71754	10.0826	9.7512	9.23612	9.29258	9.41612	9.53337	9.45531	9.45887	10.0502	10.0445	10.1143	TRPM7	54822	protein_coding
ENSG00000092445	9.32685	9.20754	8.96553	9.57671	9.43068	9.20363	9.05093	9.67028	8.82811	10.2323	10.0473	10.4434	9.69629	9.44169	8.90511	9.61384	9.49044	9.40363	TYRO3	7301	protein_coding
ENSG00000092470	4.04814	4.84948	4.07928	3.65251	4.37897	4.0482	4.34178	4.66789	3.88636	3.33997	4.05025	4.19786	3.86832	4.44885	4.07717	4.9254	4.48883	4.24202	WDR76	79968	protein_coding
ENSG00000092529	6.17758	8.22921	8.87333	6.06845	6.8304	8.22255	6.29515	7.9116	6.975	6.89987	7.84799	9.93634	6.6474	8.19113	7.31467	6.49265	7.60574	9.06242	CAPN3	825	protein_coding
ENSG00000092531	6.6297	7.60109	7.33179	6.8162	7.90882	7.81198	7.03628	7.35317	7.43439	6.19992	6.90314	6.98266	6.64191	7.20543	6.94919	6.74115	7.6145	7.4984	SNAP23	8773	protein_coding
ENSG00000092607	0.314668	1.03617	1.98708	0.2041	0.819494	1.01366	0.437217	0.251828	1.53921	1.26981	0.573649	1.81678	0.914427	0.284084	0.849862	0.283853	0.310253	2.24295	TBX15	6913	protein_coding
ENSG00000092621	4.12595	6.55613	6.52416	4.18013	6.78684	7.2907	4.65094	6.08229	5.77193	5.04056	7.14832	7.20948	4.01313	6.15933	5.73008	4.27249	5.97784	5.57393	PHGDH	26227	protein_coding
ENSG00000092758	5.4358	8.41482	7.5238	5.02862	7.35582	6.01395	5.36728	6.79035	4.82808	6.99425	10.0268	9.87382	5.60459	8.69824	5.64127	5.45887	8.86396	7.78946	COL9A3	1299	protein_coding
ENSG00000092820	3.94745	4.45581	8.16902	4.17375	6.30335	9.16722	4.11507	5.03613	7.85872	4.21441	5.07585	7.33761	4.19024	5.95965	7.32151	3.8296	4.61688	6.01106	EZR	7430	protein_coding
ENSG00000092841	8.05271	8.83476	8.76536	8.09904	8.3639	8.66333	8.14645	7.95955	8.48678	9.06647	9.35236	9.26303	8.83206	8.61709	9.00879	8.66053	8.27352	8.37768	MYL6	4637	protein_coding
ENSG00000092847	10.2289	9.58856	9.59044	9.75009	9.4557	9.40576	10.0877	9.40569	9.54456	9.96214	9.45139	9.71841	10.2386	9.96291	9.97111	10.2687	9.859	10.0705	AGO1	26523	protein_coding
ENSG00000092850	4.52027	3.4108	3.80477	4.30466	4.43525	4.01329	4.13479	4.25529	3.39725	5.54772	4.92603	4.84777	4.38871	4.73709	4.45394	4.03355	4.68003	4.49436	TEKT2	27285	protein_coding
ENSG00000092853	4.36548	3.59387	2.93609	5.1404	3.40948	3.34382	4.24462	3.82952	2.83586	5.84033	2.60323	2.70045	4.99423	4.47824	4.49728	4.90173	3.05872	3.57409	CLSPN	63967	protein_coding
ENSG00000092871	6.76953	7.99071	8.33342	6.79407	7.53591	8.11004	7.41221	8.31298	8.0242	7.25658	8.28094	9.92442	6.93461	8.43186	7.66422	7.22781	8.7234	9.63652	RFFL	117584	protein_coding
ENSG00000092929	3.93375	4.97781	5.93911	4.20594	5.47886	5.80607	3.80124	4.95239	5.40238	4.79611	6.30959	7.45668	3.81968	6.44797	6.27078	3.91331	5.59005	6.13788	UNC13D	201294	protein_coding
ENSG00000092931	7.77592	7.77046	7.61551	7.51948	7.87077	7.65681	7.95235	7.84642	7.31471	7.92538	8.02848	8.35156	7.77609	8.15099	8.16208	8.11157	8.23022	8.1633	MFSD11	79157	protein_coding
ENSG00000092964	11.342	10.7348	11.2947	11.7826	10.7876	11.6367	10.9626	11.1646	11.3335	10.5529	10.4385	11.7796	10.3625	10.6663	10.6875	10.2709	10.2476	11.0449	DPYSL2	1808	protein_coding
ENSG00000092969	5.93926	5.7428	7.26358	5.74121	6.19461	7.99497	6.0363	5.38243	7.65661	5.44703	4.9888	5.06856	5.35021	5.52172	6.8055	5.28483	5.85065	6.62078	TGFB2	7042	protein_coding
ENSG00000092978	7.94109	7.82942	7.33549	7.85827	7.24743	7.10909	8.25552	8.01617	7.75144	7.97294	7.52062	7.71209	8.38618	7.79561	7.52213	8.5899	7.90165	7.82486	GPATCH2	55105	protein_coding
ENSG00000093000	8.0274	7.97184	7.83165	8.42071	7.63068	7.64573	8.15027	8.48684	8.12472	7.94989	7.7048	7.94208	7.63835	7.67094	7.2886	8.16982	8.1515	7.99438	NUP50	10762	protein_coding
ENSG00000093009	-0.303588	-0.00216489	-0.0739135	0.198772	-0.414437	-0.371016	-0.413474	-0.349733	-0.393134	-0.311457	0.545259	0.725449	0.0569086	1.0089	1.08762	1.27794	-0.306827	-0.321438	CDC45	8318	protein_coding
ENSG00000093010	6.22743	6.46615	6.54816	6.17402	6.73033	6.89065	5.96306	6.52243	6.38309	7.34344	7.30146	7.47751	6.77097	6.74174	6.57305	6.49405	6.16732	6.55356	COMT	1312	protein_coding
ENSG00000093072	3.87721	6.0089	5.56933	4.10652	6.76466	5.15377	4.4413	5.07884	5.9505	3.71895	6.33895	5.50336	4.0143	6.18566	5.0749	3.85736	5.87774	5.1388	ADA2	51816	protein_coding
ENSG00000093100	6.74382	6.30043	6.36606	6.41397	6.321	7.07963	6.10474	6.10867	5.63038	6.83764	6.64502	7.21911	6.96127	6.44656	6.77846	6.65585	6.66095	6.70186		NA	processed_transcript
ENSG00000093134	-1.84005	-1.87469	-1.74305	-1.88623	-1.76413	-1.87777	-1.90516	-1.8653	-1.89156	-1.84423	-1.75937	-1.80597	-1.86152	-1.85209	-1.87154	-1.85218	-1.84176	-1.55231	VNN3	55350	protein_coding
ENSG00000093144	6.90784	7.0134	6.82539	6.83635	6.87453	6.78333	6.81507	7.30164	7.09569	6.17263	6.14903	6.73043	6.40498	6.65836	6.41102	6.85933	6.87388	6.56242	ECHDC1	55862	protein_coding
ENSG00000093167	10.1319	10.1041	10.0185	9.76403	9.88099	9.79306	9.97641	10.1965	10.0163	9.81837	10.4906	10.6603	10.3377	10.5918	10.2608	10.5101	10.5067	10.6554	LRRFIP2	9209	protein_coding
ENSG00000093183	7.85415	7.61312	7.77326	7.80074	7.46245	7.83784	7.97676	7.75894	7.90796	7.30583	7.40864	7.80534	7.55921	7.61547	7.50527	7.53062	7.67864	7.72763	SEC22C	9117	protein_coding
ENSG00000093217	7.7002	7.05208	6.89926	7.22958	6.81724	6.70263	7.35681	6.66724	6.67336	7.89204	7.17252	6.72892	8.03007	7.1169	7.43652	8.03834	7.38281	7.48327	XYLB	9942	protein_coding
ENSG00000094631	9.17255	9.15949	9.14435	8.93122	9.19385	9.24191	8.96119	8.24551	9.07865	10.0151	9.93952	10.0341	9.62007	9.58608	9.61018	9.3452	9.18859	9.3585	HDAC6	10013	protein_coding
ENSG00000094661	0	0	0	0	0	0	0	0	0	0	0	0	0	0	0	0	0	0	OR1I1	126370	protein_coding
ENSG00000094755	-1.4678	-1.51407	-1.35269	-1.52928	-1.38029	-1.32235	-1.53258	-1.50153	-1.2055	-1.47338	-1.36001	-1.42227	-1.49648	-1.48388	-1.13275	-1.48401	-1.47009	-1.48054	GABRP	2568	protein_coding
ENSG00000094796	-1.57074	-1.76733	-1.78557	-1.46925	-1.79507	-1.77064	-1.52862	-1.75726	-1.78543	-1.73465	-1.64363	-1.69362	-1.75321	-1.74309	-1.76396	-1.74319	-1.73201	-1.74041	KRT31	3881	protein_coding
ENSG00000094804	6.15811	4.95531	4.76507	5.97026	4.13986	4.38527	5.9014	4.76969	4.44848	6.65938	4.75956	3.78683	6.40595	4.86138	5.14453	6.56864	3.96271	4.89294	CDC6	990	protein_coding
ENSG00000094841	5.66732	5.99042	5.77579	5.82405	6.0919	5.98483	5.69815	5.78955	5.9212	5.47686	6.26602	6.08995	5.90417	6.22058	5.63991	5.25608	5.72003	6.11125	UPRT	139596	protein_coding
ENSG00000094880	6.27581	6.56877	6.49632	6.64749	6.6724	6.84944	6.8028	6.69645	6.71459	6.16797	6.19908	6.43747	6.73078	6.6778	6.15252	6.93715	6.58488	6.34257	CDC23	8697	protein_coding
ENSG00000094914	7.04421	7.02536	7.39551	6.76443	7.04797	7.63176	6.06345	5.57304	6.37795	7.42571	7.45405	7.99875	7.41198	7.84075	7.46347	6.97501	6.95964	7.20854	AAAS	8086	protein_coding
ENSG00000094916	9.73784	10.1106	9.64344	9.8967	10.0179	9.63234	10.0286	9.89943	9.70482	8.69638	8.88382	9.21502	8.72685	9.45046	9.03776	8.93773	9.96978	9.48985	CBX5	23468	protein_coding
ENSG00000094963	-0.365795	-0.0803789	0.547464	-0.431107	1.09727	0.994776	-0.193265	-0.403246	0.66594	-0.372238	-0.109128	0.231501	-0.39789	0.0143141	-0.411888	-0.384257	-0.36845	-0.380379	FMO2	2327	protein_coding
ENSG00000094975	8.05122	8.39432	8.23403	7.88932	8.24013	8.18146	8.18843	8.81518	8.42364	7.38575	7.45078	7.94047	7.62097	8.30333	7.8056	8.11333	8.60873	8.16513	SUCO	51430	protein_coding
ENSG00000095002	8.43192	7.98324	7.88195	8.25113	7.88069	7.5206	8.31803	8.31539	7.6491	8.30627	8.72669	8.05346	8.52681	8.18993	8.26267	8.48133	8.35201	8.41855	MSH2	4436	protein_coding
ENSG00000095015	6.83697	9.88717	7.55121	6.69787	9.35159	7.16061	7.12589	8.47015	7.22978	6.45677	8.46024	6.47486	5.95278	8.53381	6.9003	6.84477	9.78981	7.22025	MAP3K1	4214	protein_coding
ENSG00000095059	7.23224	6.9772	7.23904	7.25812	7.37805	7.51586	7.0036	6.75995	6.88765	7.91229	7.71919	8.25631	7.55325	7.41623	7.7705	6.86797	7.43454	7.48248	DHPS	1725	protein_coding
ENSG00000095066	8.07081	8.70366	8.17804	8.47265	8.6978	8.5101	8.06468	7.25843	7.60662	10.0085	9.4344	8.03447	9.14192	8.87012	8.96177	8.69816	8.28716	7.79856	HOOK2	29911	protein_coding
ENSG00000095110	-2.29825	-2.30575	-2.30943	-2.30824	-2.3125	-2.30642	-2.31236	-2.30372	-2.27724	-2.29916	-2.2808	-2.29088	-2.3029	-2.30086	-2.30507	-2.30088	-2.29862	-2.30032	NXPE1	120400	protein_coding
ENSG00000095139	8.05691	7.77413	7.73034	8.37498	7.96743	7.93846	7.70688	8.15371	7.83821	7.10129	7.68168	7.95003	7.09956	7.70545	7.32634	7.44506	7.77443	7.57119	ARCN1	372	protein_coding
ENSG00000095203	8.86093	7.48269	7.41157	8.90102	7.10305	6.73037	8.45478	7.98029	7.25042	8.66862	7.64947	7.04272	8.73779	7.58192	7.83494	8.74404	7.02845	7.28079	EPB41L4B	54566	protein_coding
ENSG00000095209	4.67533	6.28337	5.34797	4.19248	6.16614	5.27833	5.30739	6.59543	5.18864	3.88051	5.14517	4.83356	4.8116	5.13116	4.97006	5.03349	5.8959	5.25253	TMEM38B	55151	protein_coding
ENSG00000095261	5.99018	6.47875	6.37108	6.13749	6.48137	6.15237	6.86181	7.1214	6.67617	5.81227	6.17329	6.20744	5.94584	6.35933	6.43051	6.29052	6.24634	5.91431	PSMD5	5711	protein_coding
ENSG00000095303	2.22267	1.72463	3.37046	2.20942	2.28066	3.15259	3.16445	1.78227	3.50018	3.00776	3.45798	2.96828	2.92876	2.9233	4.39446	2.92231	1.93478	4.33108	PTGS1	5742	protein_coding
ENSG00000095319	7.82435	8.2334	8.21117	7.57356	8.12561	8.98138	8.0805	8.44972	8.3174	8.47735	8.61601	8.4146	8.15925	8.30943	8.91902	8.34317	8.62834	8.46863	NUP188	23511	protein_coding
ENSG00000095321	6.79095	6.46829	6.3395	6.73213	6.6538	6.8334	6.59505	6.21583	6.86475	7.56769	7.21297	6.89013	7.05692	6.97324	7.08982	6.92882	6.42947	6.56609	CRAT	1384	protein_coding
ENSG00000095370	5.96979	5.29186	5.30241	5.8546	4.90941	4.36701	6.18329	4.86765	5.56119	6.76608	4.33007	4.31097	6.66092	4.33051	6.03831	6.15812	4.04382	4.83386	SH2D3C	10044	protein_coding
ENSG00000095380	6.11525	5.8623	5.948	5.88233	5.56537	5.75149	5.94812	5.53672	5.82253	5.37228	6.0084	5.24976	5.8598	5.64265	6.33	6.20743	5.75449	5.86064	NANS	54187	protein_coding
ENSG00000095383	5.56233	7.48197	7.2843	5.87051	7.02209	7.2145	6.01584	6.53993	6.21618	6.82895	8.07738	9.27322	6.54321	8.04342	6.61381	6.3667	7.8156	8.33923	TBC1D2	55357	protein_coding
ENSG00000095397	6.85558	8.49236	8.51143	6.94231	8.33685	8.23938	6.9267	8.0296	7.68382	7.98769	8.78701	10.118	6.72902	9.0187	6.98545	7.14119	8.71023	9.01876	WHRN	25861	protein_coding
ENSG00000095464	-1.52407	-1.56302	-1.58525	-1.57601	-1.75729	-1.73367	-1.61061	-1.71964	-1.74919	-1.69594	-1.6005	-1.65292	-1.71539	-1.70479	-1.72667	-1.70489	-1.69317	-1.70197	PDE6C	5146	protein_coding
ENSG00000095485	6.15638	6.14814	6.43235	6.30992	6.17394	5.93271	6.9266	6.33202	6.81672	7.17744	6.36335	6.75994	7.17989	6.86239	6.728	6.85213	6.50061	6.94104	CWF19L1	55280	protein_coding
ENSG00000095539	5.49666	5.80032	6.63576	5.60556	6.18757	6.64636	6.42952	5.6579	6.50124	6.46151	6.3057	5.74222	5.76468	5.99712	7.01301	5.06192	6.16925	6.73661	SEMA4G	57715	protein_coding
ENSG00000095564	9.32546	9.92713	9.78378	8.97402	9.35041	9.4451	9.61406	10.5601	10.5108	9.22442	9.39545	10.462	9.30999	9.82478	9.37094	9.63824	10.0012	10.3942	BTAF1	9044	protein_coding
ENSG00000095574	7.03175	7.43989	7.36179	7.18784	7.42624	7.30458	7.59787	8.20111	7.60465	5.78647	6.09653	6.52281	6.74541	7.30317	6.48043	6.89854	7.55791	7.57054	IKZF5	64376	protein_coding
ENSG00000095585	1.09961	1.55927	3.18341	0.890826	2.65831	2.62753	1.1052	1.85579	4.35355	1.07996	2.86908	2.99016	1.8891	1.73759	3.64645	1.44016	1.09153	3.62997	BLNK	29760	protein_coding
ENSG00000095587	5.05972	4.13508	4.66532	5.3111	4.38737	4.48006	5.14239	5.35714	4.12722	4.93453	5.35789	5.61522	4.67947	4.72003	4.94666	4.86882	4.27278	5.03451	TLL2	7093	protein_coding
ENSG00000095596	2.59871	1.42678	2.31854	2.44405	1.76501	1.59374	2.03746	1.24145	1.32359	2.3248	1.86746	1.11103	2.03014	2.24832	2.27557	1.31029	0.991901	2.13862	CYP26A1	1592	protein_coding
ENSG00000095627	1.66229	0.735556	1.07194	2.06878	0.59295	0.390324	2.72476	0.422124	1.48766	1.62509	0.749184	0.590342	1.29398	0.45748	1.21782	1.8551	0.48615	1.15668	TDRD1	56165	protein_coding
ENSG00000095637	11.2847	10.1344	11.3709	11.0394	10.6895	11.948	10.6425	10.3178	12.5761	10.6486	9.99201	10.1193	11.2276	10.7807	11.8497	11.1879	10.3593	10.7914	SORBS1	10580	protein_coding
ENSG00000095713	5.21768	6.55708	5.18595	5.981	7.02817	5.22119	5.79976	6.01748	4.78721	6.72994	7.6975	5.03167	5.91904	6.54756	5.86226	5.77056	6.77493	5.0629	CRTAC1	55118	protein_coding
ENSG00000095739	2.4666	6.85871	5.30114	2.78387	7.04136	5.25893	3.81948	6.34412	3.38214	2.73412	5.9721	5.31729	2.82014	6.18664	3.68053	2.39086	6.66433	4.76959	BAMBI	25805	protein_coding
ENSG00000095752	2.18567	0.782059	1.24244	1.46488	1.46998	1.69283	1.60172	1.62363	1.24323	2.80443	1.18449	1.01573	2.52643	1.91311	3.08051	2.32889	0.889125	2.23271	IL11	3589	protein_coding
ENSG00000095777	2.47962	0.518054	1.83623	1.8903	1.69887	1.62649	1.70529	0.912515	0.470443	1.5752	0.897404	2.75831	0.557439	1.27864	2.58369	0.586419	0.619609	0.594601	MYO3A	53904	protein_coding
ENSG00000095787	9.53406	9.80882	9.5646	9.99359	10.0019	9.55881	9.66629	9.65486	9.5323	8.88005	9.23699	9.16404	9.17363	9.49495	9.31216	9.31669	9.56545	9.31486	WAC	51322	protein_coding
ENSG00000095794	5.52671	6.50257	6.22494	5.43604	6.86743	5.72034	5.30454	6.57269	5.92475	5.17869	6.82352	5.62173	5.03914	6.0199	5.12983	4.87915	6.61827	4.40631	CREM	1390	protein_coding
ENSG00000095906	5.64901	5.77513	5.82379	5.75566	5.63925	5.94574	5.19583	5.52692	5.93814	7.2829	7.16094	6.90868	6.37721	6.13607	6.02871	5.73764	5.89488	6.0577	NUBP2	10101	protein_coding
ENSG00000095917	-0.40134	0.504815	0.915971	-0.465049	-0.487645	0.316639	-0.486918	-0.437881	0.2273	0.317395	0.376368	-0.307641	-0.432656	-0.419221	-0.44631	0.494983	-0.403931	-0.00966839	TPSD1	23430	protein_coding
ENSG00000095932	2.70963	1.70798	1.70387	4.13368	1.57725	1.83237	1.28982	1.60665	1.39423	2.30729	1.14661	2.36412	1.12484	0.77695	1.06519	1.91341	0.817243	1.50122	SMIM24	284422	protein_coding
ENSG00000095951	9.4157	8.84793	8.8674	9.09283	9.05948	9.27663	8.9623	8.77887	9.20601	8.36256	8.07207	7.77066	8.69129	8.17797	8.602	9.42215	8.8467	8.69091	HIVEP1	3096	protein_coding
ENSG00000095970	1.35215	0.608476	1.25717	0.230748	0.186811	0.593435	1.01405	0.282156	2.36067	0.337967	1.2585	1.87169	0.291892	1.02104	2.20243	1.0204	1.09308	0.323438	TREM2	54209	protein_coding
ENSG00000095981	-2.29649	-2.30932	-2.31562	-2.3136	-2.3209	-2.31047	-2.32064	-2.30585	-2.31558	-2.29804	-2.2666	-2.28387	-2.30445	-2.30095	-2.30816	-2.30099	-2.29713	-2.24495	KCNK16	83795	protein_coding
ENSG00000096006	-2.29826	-2.30574	-2.27731	-2.30823	-2.31248	-2.30641	-2.31234	-2.30371	-2.30938	-2.29916	-2.28083	-2.2909	-2.3029	-2.30086	-2.30506	-2.30088	-2.29863	-2.30032	CRISP3	10321	protein_coding
ENSG00000096060	6.63255	7.73047	7.22919	7.19524	9.24236	9.35054	6.93964	8.9159	9.23627	6.69235	9.13295	9.82132	8.06408	9.31268	8.97066	7.13536	7.93982	7.29917	FKBP5	2289	protein_coding
ENSG00000096063	8.94619	8.30076	8.19302	8.86075	8.22709	7.97991	9.08493	8.98978	8.32091	8.95753	8.20034	7.96739	8.7215	8.28328	8.28175	9.02268	8.16021	8.03681	SRPK1	6732	protein_coding
ENSG00000096070	9.01377	8.56226	8.27041	8.92547	8.5817	8.19092	8.5608	8.07337	7.75432	9.18062	8.82995	8.76947	8.84119	8.62924	8.56062	8.92904	8.28743	8.38421	BRPF3	27154	protein_coding
ENSG00000096080	5.28683	5.55605	5.46639	5.30354	5.73525	5.43121	5.02636	5.24468	5.34978	5.05791	6.21305	5.89304	5.13552	5.8437	5.34264	4.79876	5.60034	5.13291	MRPS18A	55168	protein_coding
ENSG00000096088	-1.07917	-0.836344	-1.15955	-1.15625	-1.16753	-0.615992	0.0247044	-0.0410786	-1.15948	-1.08937	-0.882147	-0.995958	-1.13161	-1.10857	-1.14672	-1.1088	-1.08336	-1.10247	PGC	5225	protein_coding
ENSG00000096092	5.15777	4.5838	4.82552	5.74259	4.38316	4.64218	5.25709	5.17002	5.04285	5.75672	4.7747	4.95854	5.4454	4.54302	4.47745	4.39033	4.39831	3.42259	TMEM14A	28978	protein_coding
ENSG00000096093	6.8426	7.03329	7.14375	7.04805	7.16994	7.39465	7.39098	7.22921	6.82398	6.44702	6.31329	7.01329	6.69955	6.94055	7.18937	7.25704	7.4092	7.27202	EFHC1	114327	protein_coding
ENSG00000096264	0	0	0	0	0	0	0	0	0	0	0	0	0	0	0	0	0	0	NCR2	9436	protein_coding
ENSG00000096384	12.1769	12.2279	12.2383	12.732	11.9414	12.1428	11.183	11.1537	11.0181	11.1676	10.9473	11.3628	10.5863	10.7679	10.8229	10.8564	10.1674	10.6587	HSP90AB1	3326	protein_coding
ENSG00000096395	0	0	0	0	0	0	0	0	0	0	0	0	0	0	0	0	0	0	MLN	4295	protein_coding
ENSG00000096401	8.08224	8.21674	8.25483	8.51228	8.22256	8.1659	8.34046	8.37181	8.05693	8.01559	7.72786	8.06687	8.25316	8.29016	8.00245	8.08146	8.19839	8.53334	CDC5L	988	protein_coding
ENSG00000096433	3.52621	3.9169	5.00581	4.20709	4.59208	3.98193	4.13407	3.78444	3.12055	4.57701	4.79348	4.87534	4.71638	4.63679	5.35966	3.86133	3.72223	4.09636	ITPR3	3710	protein_coding
ENSG00000096654	8.01462	7.03836	6.80767	7.89315	6.60647	6.4715	7.6234	8.05748	6.55191	6.76032	5.40723	6.68767	7.61335	6.71349	6.22997	7.7065	6.83993	6.76892	ZNF184	7738	protein_coding
ENSG00000096696	6.51218	4.29164	6.42575	6.48207	4.87389	4.25612	6.01621	6.17819	4.91461	5.21365	3.73074	4.35862	5.75741	4.33029	6.02639	5.47786	3.29662	4.77684	DSP	1832	protein_coding
ENSG00000096717	7.12585	7.55172	7.4495	7.3028	7.43186	7.49614	7.35501	7.55897	7.42627	6.61251	6.64883	7.39357	6.21754	6.76094	7.18314	7.03432	7.17537	7.33911	SIRT1	23411	protein_coding
ENSG00000096746	9.6496	9.51015	9.35384	9.34921	9.41743	9.2891	9.4932	9.10614	9.33981	9.10962	9.5266	9.71839	9.49818	9.73544	9.6752	9.8555	9.70013	9.93405	HNRNPH3	3189	protein_coding
ENSG00000096872	6.70611	7.17018	7.00256	7.10216	6.99252	7.08857	7.02281	7.62165	7.39556	6.61597	7.31356	6.95615	7.02089	6.79421	6.7712	7.06873	7.16868	7.27137	IFT74	80173	protein_coding
ENSG00000096968	8.29984	8.35721	8.07246	8.12697	8.47991	7.89913	9.14441	9.02903	8.41392	8.13088	8.42365	7.98774	8.7623	8.37904	8.58912	8.77957	8.58516	8.17481	JAK2	3717	protein_coding
ENSG00000096996	1.65905	1.20057	1.09823	1.82494	1.181	0.946532	1.32533	0.67237	1.77633	2.44226	0.99083	1.33062	2.42703	0.708279	2.15591	1.74349	1.12886	1.7657	IL12RB1	3594	protein_coding
ENSG00000097007	7.70049	8.6841	8.77161	7.87068	8.53665	8.75132	7.80352	8.25446	8.14015	8.96131	8.99419	9.81776	8.42835	8.46034	8.17681	8.04943	8.64147	8.73942	ABL1	25	protein_coding
ENSG00000097021	7.17329	6.73588	7.10831	7.72458	6.9311	6.71796	6.58517	7.15137	6.90608	7.31745	6.84409	6.91	6.60589	6.52349	6.4504	6.52234	6.62895	6.5672	ACOT7	11332	protein_coding
ENSG00000097033	8.04963	7.81714	7.80758	7.99453	8.01034	8.2523	8.1417	8.38097	8.31511	7.14218	7.56318	7.96974	7.99749	7.9759	7.81375	7.57591	8.04989	8.10783	SH3GLB1	51100	protein_coding
ENSG00000097046	6.70896	6.81518	6.08848	6.54457	6.87936	6.09368	7.16603	7.53681	6.91655	5.86534	5.75027	5.13688	6.19103	5.83329	6.03196	6.74057	6.74164	6.06341	CDC7	8317	protein_coding
ENSG00000097096	5.15733	5.30206	5.47695	5.26118	5.31366	5.81708	5.70738	5.53902	6.26914	4.95456	4.48959	4.28248	4.95225	5.07131	5.30343	5.71673	5.41353	4.11343	SYDE2	84144	protein_coding
ENSG00000099139	6.70633	7.36703	7.48671	6.39433	8.04547	8.46414	6.46495	7.35823	8.31075	7.45486	7.56451	6.75944	6.77655	7.56343	7.70586	6.40336	7.95315	7.28829	PCSK5	5125	protein_coding
ENSG00000099194	7.59905	10.0836	10.5668	6.87683	8.16247	9.63823	8.03032	10.1591	8.54876	8.38924	9.54922	11.0133	7.93739	9.48816	8.94622	7.3335	9.12972	10.1295	SCD	6319	protein_coding
ENSG00000099203	3.32447	3.6245	3.42515	3.14899	3.61499	3.48423	3.00873	3.05477	3.42662	3.82491	3.62682	4.30138	2.45687	3.28875	2.37558	2.53476	3.65176	2.72599	TMED1	11018	protein_coding
ENSG00000099204	9.3892	8.27567	9.73777	9.62924	8.84908	10.3472	9.4662	9.04984	10.2144	9.0099	8.27003	8.12187	9.50529	8.54524	9.82473	9.4336	7.98628	9.45776	ABLIM1	3983	protein_coding
ENSG00000099219	7.13619	7.60471	7.91083	7.38321	7.54611	7.6829	7.48758	7.87992	7.24939	6.64995	7.42024	8.33149	6.71329	7.65	7.24339	7.14114	7.59883	8.13633	ERMP1	79956	protein_coding
ENSG00000099246	7.70741	7.51989	7.41395	7.91717	7.57463	7.50601	7.89621	7.81507	7.71394	6.45401	6.4428	6.34729	6.6853	7.02412	6.89837	7.36628	7.18098	7.00245	RAB18	22931	protein_coding
ENSG00000099250	7.25163	5.31789	7.48368	6.91429	5.76867	8.32106	6.12575	5.60817	8.91266	7.01017	5.11962	5.50729	7.48499	6.06845	6.91648	7.73788	5.46607	7.29899	NRP1	8829	protein_coding
ENSG00000099251	5.23253	7.03445	6.22685	4.61823	6.48402	6.13686	5.55735	6.27673	6.24444	5.39117	6.08332	6.55377	4.26199	6.53546	5.9906	4.92245	6.42585	5.88073	HSD17B7P2	158160	transcribed_unprocessed_pseudogene
ENSG00000099256	5.96795	6.7806	6.56183	5.56728	6.58597	6.66266	5.65288	6.58556	6.60715	5.13961	6.61017	6.76915	5.06237	6.28531	6.03874	5.40759	6.83182	6.54387	PRTFDC1	56952	protein_coding
ENSG00000099260	8.4332	4.83499	5.05773	7.42867	4.29391	3.72045	7.1866	6.0088	4.7975	8.55126	5.37657	5.69589	8.0949	5.21525	6.00375	6.73377	3.44466	4.8867	PALMD	54873	protein_coding
ENSG00000099282	4.04552	6.79097	6.73426	3.53407	6.33124	6.25956	4.67794	6.33691	5.56669	4.77973	7.40065	8.35544	3.94883	6.68013	5.60532	4.03713	6.71352	6.90165	TSPAN15	23555	protein_coding
ENSG00000099284	5.26573	5.61498	5.29592	5.5744	5.74349	5.17832	5.05599	5.3614	4.56776	5.70541	6.01411	4.44669	5.64509	6.06923	5.47566	5.11117	5.5561	4.61401	H2AFY2	55506	protein_coding
ENSG00000099290	9.64141	9.38207	9.27557	9.48389	9.3285	9.23961	9.22032	8.99722	8.81602	9.60739	9.77339	9.28366	9.74851	9.415	9.39399	9.59902	9.21302	9.33945	WASHC2A	387680	protein_coding
ENSG00000099308	10.3383	8.73188	9.19419	10.5344	8.4707	8.8436	9.54226	9.46133	8.80193	10.5149	8.62575	10.0278	9.99146	8.71737	8.87705	9.7805	7.99746	9.38482	MAST3	23031	protein_coding
ENSG00000099326	8.44351	8.08114	8.23678	8.50112	8.0829	8.54634	8.00234	7.37854	8.07368	9.5006	8.69573	9.022	9.32876	8.61233	9.09995	8.77364	8.42007	8.65556	MZF1	7593	protein_coding
ENSG00000099330	3.02037	3.46147	3.89572	4.13136	3.49023	3.81689	4.13936	3.3358	3.74174	4.7655	3.34145	2.93145	3.37616	4.42815	3.35071	4.02503	3.49709	4.16011	OCEL1	79629	protein_coding
ENSG00000099331	9.51046	10.9395	10.7386	9.5626	10.4159	10.5987	9.67929	9.96293	9.50511	10.5615	11.4371	12.2341	10.7009	11.0125	10.5589	10.4674	11.0057	11.424	MYO9B	4650	protein_coding
ENSG00000099337	5.14613	3.98658	4.04455	4.54599	4.35823	3.82867	4.61215	3.22434	4.47907	6.15868	3.12468	4.41686	6.36722	5.66023	6.23678	5.65893	4.59983	5.62272	KCNK6	9424	protein_coding
ENSG00000099338	4.76152	5.15448	5.30911	4.93988	4.95958	5.61533	4.95012	4.60842	4.61818	6.12655	5.58819	6.9416	5.41411	5.32516	5.32382	5.09167	5.34888	5.18749	CATSPERG	57828	protein_coding
ENSG00000099341	7.28097	6.92904	6.94166	7.78948	6.97823	7.01713	6.71578	7.05809	6.81698	6.80055	7.08192	6.70831	6.54785	6.91433	7.02388	6.56549	5.83686	6.41075	PSMD8	5714	protein_coding
ENSG00000099364	6.83179	6.43042	6.43849	6.94973	6.37767	6.50403	6.30722	6.04608	6.05347	8.19861	7.80823	7.25853	7.02068	6.80298	6.56872	6.8306	6.47309	6.32496	FBXL19	54620	protein_coding
ENSG00000099365	9.93495	8.66845	8.98137	10.0829	8.91553	8.53437	9.42496	8.79103	8.50814	10.2166	9.33871	8.7302	9.8195	8.84922	9.25945	9.33912	8.57402	8.64949	STX1B	112755	protein_coding
ENSG00000099377	1.45073	2.74686	2.48573	2.53959	3.10688	3.6041	2.58558	3.15593	3.72426	2.86771	2.3631	2.61347	1.92933	3.16083	2.2117	1.40106	2.89374	2.2288	HSD3B7	80270	protein_coding
ENSG00000099381	8.07337	7.62647	7.54444	8.01876	7.61462	7.90263	7.58615	7.65323	7.38053	9.21442	8.9519	8.87111	8.52565	8.32117	8.20151	8.1067	7.95276	8.10534	SETD1A	9739	protein_coding
ENSG00000099385	4.90012	5.64872	6.03697	4.23171	5.9789	5.86803	5.40115	6.06378	5.83832	5.17874	6.02973	5.90829	5.23718	5.93809	5.38849	4.04944	6.21879	6.03549	BCL7C	9274	protein_coding
ENSG00000099399	-2.29619	-2.30992	-2.31666	-2.3145	-2.3223	-2.31115	-2.32204	-2.3062	-2.31661	-2.23893	-2.26421	-2.28269	-2.3047	-2.30097	-2.30868	-2.301	-2.29687	-2.29997	MAGEB2	4113	protein_coding
ENSG00000099617	1.099	2.36665	0.828327	0.548499	2.09747	2.00105	1.14877	1.90313	0.534667	0.669673	2.62445	1.6602	0.980598	1.03169	2.15903	0.645253	1.82486	1.56522	EFNA2	1943	protein_coding
ENSG00000099622	9.80238	10.5433	10.7053	9.08792	10.0281	10.0087	9.89396	10.1739	10.6919	10.9243	11.132	11.7492	10.3669	10.8356	10.5287	9.89622	10.7933	10.7928	CIRBP	1153	protein_coding
ENSG00000099624	5.95918	5.89927	6.32262	6.46927	6.18191	6.48001	5.40641	5.94193	5.71417	6.3935	6.30779	6.03081	5.73203	5.28512	5.70499	5.04154	5.24175	5.18311	ATP5D	513	protein_coding
ENSG00000099625	6.90336	5.98687	6.70442	6.04425	6.16732	6.50958	5.74174	5.3681	5.9852	8.10213	7.14584	5.57933	6.82346	6.13613	6.57899	6.19756	6.05813	5.34119	CBARP	255057	protein_coding
ENSG00000099715	7.76629	7.96399	6.77249	4.25312	3.83159	3.75784	7.93843	8.0532	6.57014	4.27591	3.92351	3.24389	6.94089	7.02364	7.37188	2.95653	4.45826	3.56184	PCDH11Y	83259	protein_coding
ENSG00000099721	0	0	0	0	0	0	0	0	0	0	0	0	0	0	0	0	0	0	AMELY	266	protein_coding
ENSG00000099725	5.87922	6.3313	4.82971	1.70859	2.05453	2.05385	5.9222	5.26207	4.69576	1.97153	2.54187	2.94236	6.29085	6.10767	5.82469	1.92003	1.9876	1.93674	PRKY	5616	transcribed_unprocessed_pseudogene
ENSG00000099769	1.00593	1.20356	1.65964	1.70234	1.55222	1.76996	1.78906	1.50202	2.54101	2.21326	2.62317	2.74494	1.2722	1.32345	2.20003	2.3921	1.89055	2.29819	IGFALS	3483	protein_coding
ENSG00000099783	8.98293	9.10813	9.03934	9.32957	8.9987	8.87902	8.41812	8.48167	9.11273	9.1148	9.37355	9.62788	8.73366	8.92681	8.61755	8.6945	8.94356	8.6215	HNRNPM	4670	protein_coding
ENSG00000099785	4.31039	4.95912	5.1017	5.34029	4.82725	5.2844	4.5043	4.6772	5.7991	5.86323	5.27711	5.95391	5.07495	5.04896	4.73988	4.53153	5.00796	4.94565	2017-03-02	51257	protein_coding
ENSG00000099795	5.0198	4.65612	4.79007	5.08159	4.50199	4.52839	3.67526	4.18415	4.22878	5.19614	3.93334	5.54842	4.41194	4.82817	4.6383	3.66725	2.95724	3.69501	NDUFB7	4713	protein_coding
ENSG00000099797	6.83387	7.18953	7.8646	7.12844	7.2459	8.12152	7.19521	6.66246	7.70242	7.43865	7.93169	8.68854	7.15381	7.21386	7.33252	6.73944	6.77299	7.14228	TECR	9524	protein_coding
ENSG00000099800	4.7151	4.94303	5.17151	5.57144	5.0697	5.09781	5.31694	4.51247	5.12017	6.20429	5.02278	5.46716	5.39643	5.14596	5.28491	5.43236	4.79282	4.86922	TIMM13	26517	protein_coding
ENSG00000099804	6.99558	6.6156	6.67633	7.01016	6.35175	6.51298	6.13034	6.56365	6.37541	7.4309	7.40028	7.03951	7.46295	7.00696	6.72449	6.47161	6.5263	6.42344	CDC34	997	protein_coding
ENSG00000099810	6.36119	7.78113	7.17444	6.59968	7.80579	7.4544	7.09537	7.82981	7.78046	5.7646	7.38307	7.29944	6.33876	7.32934	6.63104	7.0673	7.75752	7.04197	MTAP	4507	protein_coding
ENSG00000099812	1.00579	0.838996	0.766279	2.02028	1.19498	1.86325	1.06241	0.881848	1.81955	1.83029	1.46063	1.7994	1.3591	0.588123	1.59069	0.587905	0.997011	0.957572	MISP	126353	protein_coding
ENSG00000099814	9.08394	8.21541	8.31643	9.31614	8.10952	8.04234	8.42484	7.77149	7.89712	10.7027	9.49048	8.34281	9.44546	8.33283	8.62397	8.9616	8.16719	8.2446	CEP170B	283638	protein_coding
ENSG00000099817	6.81861	6.05427	6.40997	7.23099	6.46778	6.48903	6.65773	6.21581	5.99973	7.41408	6.8743	6.94557	6.78761	5.74982	6.37015	6.57481	6.35009	6.33865	POLR2E	5434	protein_coding
ENSG00000099821	7.1687	7.09227	7.19528	7.36185	6.97637	7.37532	6.93987	7.38578	7.06761	8.89029	8.14979	8.96085	8.19884	7.64512	7.85492	7.55735	7.47965	7.87339	POLRMT	5442	protein_coding
ENSG00000099822	7.54619	6.93609	7.46646	7.56397	6.4454	6.52679	6.66731	7.06152	6.11722	8.3596	6.86457	8.03785	7.69052	7.14861	7.33662	7.69813	6.8728	8.00515	HCN2	610	protein_coding
ENSG00000099834	-0.994763	-1.05623	-1.0668	-1.06354	-0.667354	-0.764192	-0.664527	-0.281623	-1.06672	-1.00506	-0.795834	-0.177787	-0.709016	-1.02445	-1.05413	-1.02467	-0.635664	-1.01828	CDHR5	53841	protein_coding
ENSG00000099840	5.24216	4.40974	6.35143	4.37478	4.98227	7.05831	4.42556	5.14501	6.5794	6.66121	5.37367	7.03833	5.37511	4.94007	6.48622	4.76413	5.25572	6.20883	IZUMO4	113177	protein_coding
ENSG00000099849	3.25615	1.42732	2.77169	2.91741	2.77593	3.24087	3.20309	2.74079	2.0479	5.92884	3.01636	3.24031	4.07185	2.17881	3.71966	4.1967	1.98119	3.03373	RASSF7	8045	protein_coding
ENSG00000099860	5.74377	6.33609	7.64662	5.35893	6.71491	8.13079	4.90219	6.04228	6.15223	7.05603	8.82465	8.32903	5.95915	7.08468	7.42717	5.6486	4.3775	5.33942	GADD45B	4616	protein_coding
ENSG00000099864	8.18412	6.68154	7.38223	8.08264	7.265	8.36207	7.08943	7.07	7.94988	9.56385	7.98295	7.8581	8.88009	7.29657	8.13832	8.08174	7.17203	7.23864	PALM	5064	protein_coding
ENSG00000099866	3.73012	3.25939	4.04804	3.50984	3.09901	3.3947	3.30104	3.68123	3.31943	4.73016	5.63977	5.51746	3.85741	4.38999	3.79902	4.03096	4.38112	4.69407	MADCAM1	8174	protein_coding
ENSG00000099869	0	0	0	0	0	0	0	0	0	0	0	0	0	0	0	0	0	0	IGF2-AS	51214	antisense_RNA
ENSG00000099875	6.29704	6.94794	7.58585	6.60165	7.40375	8.57444	6.31898	6.34099	7.75795	7.57328	7.63273	8.31172	6.93601	6.56209	7.43999	6.72051	6.40565	6.77728	MKNK2	2872	protein_coding
ENSG00000099889	6.79199	7.80066	7.2309	6.97605	7.71213	7.87623	7.0001	6.80473	7.52734	9.00165	9.01601	7.04557	7.63251	7.76385	7.76502	6.80203	7.47519	6.9244	ARVCF	421	protein_coding
ENSG00000099899	7.48957	6.70821	6.92805	7.04653	6.88304	7.23194	6.4783	6.47558	6.88166	8.7075	8.18557	8.10085	8.12313	7.59061	7.69911	7.25819	7.09127	7.49674	TRMT2A	27037	protein_coding
ENSG00000099901	7.91503	7.35063	7.32201	8.02468	7.2323	7.36997	7.36192	7.62494	7.38124	7.9379	7.50538	7.95606	7.73574	7.64046	7.50193	7.46833	7.31021	7.24127	RANBP1	5902	protein_coding
ENSG00000099904	7.28761	6.51536	6.57857	6.94081	6.40351	6.69619	6.7499	6.32691	6.28111	9.42864	7.75146	7.81694	7.92852	6.7563	7.15236	7.52043	7.00067	7.13189	ZDHHC8	29801	protein_coding
ENSG00000099910	7.36331	7.29681	7.30713	7.456	7.21291	7.32829	7.07414	7.01098	6.98932	8.61968	7.9624	7.70904	8.17522	7.5945	7.56938	7.34243	7.34012	7.03332	KLHL22	84861	protein_coding
ENSG00000099917	9.17629	8.98199	8.91065	9.10253	8.86932	8.96871	8.64496	8.19374	8.77823	10.2794	9.6712	9.84518	9.85728	9.46109	9.37093	9.30591	8.88808	9.02695	MED15	51586	protein_coding
ENSG00000099937	0.0168432	0.277559	0.882681	0.455865	1.14911	-0.0474319	0.520349	1.09645	0.604146	0.00921543	0.257836	0.08242	1.57319	0.374673	-0.0375982	-0.00499558	0.013699	0.891748	SERPIND1	3053	protein_coding
ENSG00000099940	7.07074	6.42011	6.58098	6.94074	6.68619	6.66693	6.87676	6.82135	6.63645	6.91998	6.43644	6.62921	6.73841	6.49497	6.13882	6.96181	6.39074	6.61359	SNAP29	9342	protein_coding
ENSG00000099942	8.21034	8.20844	8.13517	8.49375	8.46682	8.53463	8.37988	8.31406	8.02881	7.64274	7.16379	7.50033	7.86174	7.43591	7.12182	7.8171	7.71466	7.53809	CRKL	1399	protein_coding
ENSG00000099949	8.39916	8.46608	8.65075	8.66869	8.28489	8.93575	7.71553	7.53745	8.30176	9.94326	9.41309	9.52035	9.09088	8.56878	8.79837	8.63189	8.38833	8.50858	LZTR1	8216	protein_coding
ENSG00000099953	1.74333	0.963289	2.33207	2.12221	2.39033	2.47519	1.61826	1.31728	2.60298	1.43435	2.37983	3.06732	1.96834	1.03538	2.36362	1.87068	1.95544	2.072	MMP11	4320	protein_coding
ENSG00000099954	5.84413	9.58492	9.49028	6.3627	9.44821	9.27001	7.17711	8.60776	9.2316	7.7482	10.4586	10.8168	6.17878	10.1757	8.82697	6.52034	9.92726	9.93156	CECR2	27443	protein_coding
ENSG00000099956	7.70449	7.40963	7.37621	7.60816	7.49692	7.63797	6.7615	6.96499	7.18175	7.69288	7.92879	7.88623	7.29827	7.58931	7.43282	7.09456	7.58754	7.41384	SMARCB1	6598	protein_coding
ENSG00000099957	5.36693	4.99301	5.41028	5.62603	5.32731	5.11098	5.54687	4.95554	5.07403	6.60128	5.74358	5.59329	6.36579	5.7448	5.8504	6.01502	5.31307	5.36345	P2RX6	9127	protein_coding
ENSG00000099958	2.49478	3.82156	3.77392	3.76427	3.11622	3.42716	3.77531	2.30262	3.48359	3.43471	3.18386	3.01129	3.84044	3.34772	4.57815	2.59719	3.78214	3.61881	DERL3	91319	protein_coding
ENSG00000099960	4.61689	2.27023	3.4618	3.82472	2.15725	2.40666	3.68732	2.35212	2.83096	4.55951	2.69823	2.33432	4.73614	1.65201	4.31357	4.3459	1.70708	4.04076	SLC7A4	6545	protein_coding
ENSG00000099968	8.02783	7.77048	7.99959	8.47526	7.82172	8.03146	7.99303	7.71212	8.10496	7.57159	7.66292	7.86813	7.84291	7.69753	7.53831	7.54981	7.24345	7.45128	BCL2L13	23786	protein_coding
ENSG00000099974	2.36986	1.89555	2.88	1.44994	1.32377	1.26479	1.49897	1.33498	2.11667	2.46996	1.41597	3.35205	1.83314	2.51228	1.75255	1.41186	3.17298	3.0797	DDTL	100037417	protein_coding
ENSG00000099977	5.153	4.54749	4.49844	5.21111	4.99848	5.34068	4.24742	4.69785	4.92668	4.92864	4.48961	5.34918	4.59783	5.40765	4.5505	4.71325	4.66714	4.47273	DDT	1652	protein_coding
ENSG00000099984	1.04408	3.1643	2.27849	2.03217	2.13488	1.83978	3.10562	2.8061	2.95972	3.12728	1.37355	1.18209	2.59843	0.997255	0.924841	2.60047	1.03733	1.00687	GSTT2	2953	polymorphic_pseudogene
ENSG00000099985	-0.113213	-0.170898	0.893655	-0.188074	0.405101	1.22199	0.409151	-0.156127	0.646094	0.291839	0.13602	0.846738	0.214167	-0.134209	1.37399	-0.134367	-0.116256	-0.129924	OSM	5008	protein_coding
ENSG00000099991	9.80847	9.39279	9.44737	9.57148	9.06722	9.4451	9.28324	8.77801	9.21586	10.5826	9.74813	9.86309	10.4994	9.67659	9.94004	9.96916	9.45588	9.56862	CABIN1	23523	protein_coding
ENSG00000099992	5.81453	4.81268	6.62278	5.66831	5.26681	6.98197	5.50121	4.71914	7.28684	6.54576	5.63672	6.36698	6.35755	5.15216	7.0928	5.48533	4.72405	5.51852	TBC1D10A	83874	protein_coding
ENSG00000099994	2.51023	1.86108	2.43543	2.19144	1.62033	2.38566	1.7725	1.13168	2.3471	4.25026	1.5961	3.15981	2.65942	1.55216	2.64811	3.18987	1.9078	2.67775	SUSD2	56241	protein_coding
ENSG00000099995	8.29698	7.98914	8.41643	8.52629	7.91696	8.45568	7.98995	7.89767	8.14557	8.3016	8.22913	8.53896	7.99724	8.20367	8.1191	7.55945	7.72098	7.97772	SF3A1	10291	protein_coding
ENSG00000099998	1.28597	1.45868	2.95285	2.23226	1.661	2.78765	2.33774	1.17876	3.71546	1.93287	1.65352	3.54031	3.04806	3.07974	3.61485	1.87132	1.95215	3.10886	GGT5	2687	protein_coding
ENSG00000099999	7.03345	5.90862	6.63918	7.10429	6.15996	6.90679	6.55159	6.12	6.22705	8.37182	6.73513	6.28352	7.48854	6.3642	7.34954	7.21189	6.273	6.35255	RNF215	200312	protein_coding
ENSG00000100003	6.9502	7.35102	7.40545	6.8707	7.62564	8.24291	7.00128	7.32089	8.08458	8.09947	8.31101	7.98246	7.83945	8.24717	7.62022	7.36991	7.96525	6.96506	SEC14L2	23541	protein_coding
ENSG00000100012	0	0	0	0	0	0	0	0	0	0	0	0	0	0	0	0	0	0	SEC14L3	266629	protein_coding
ENSG00000100014	9.68435	9.63565	9.48816	9.79274	9.69758	9.571	9.35277	9.05149	9.28491	9.42312	9.41038	9.07023	9.67375	9.35512	9.46559	9.76443	9.64939	9.58441	SPECC1L	23384	protein_coding
ENSG00000100023	8.2619	7.99843	8.04421	8.14424	7.93082	7.77165	8.06231	7.62545	7.97846	9.01423	8.64554	8.54434	8.95221	8.40723	8.64358	8.35319	8.26807	8.40929	PPIL2	23759	protein_coding
ENSG00000100024	1.67432	0.68392	0.912162	1.4842	1.66365	0.676488	1.46534	1.28128	2.18734	1.64139	1.63102	1.69267	1.30536	1.09924	1.24219	2.04237	2.14264	2.06711	UPB1	51733	protein_coding
ENSG00000100027	7.52578	6.82571	6.70219	7.82986	7.09454	7.17783	7.50745	6.99658	6.64087	7.5604	7.10099	6.23271	7.5602	7.05693	6.99768	7.26912	6.84019	6.8781	YPEL1	29799	protein_coding
ENSG00000100028	6.53601	5.92348	6.43581	6.78001	6.30155	6.57961	6.54614	6.26116	6.37672	6.20726	6.59786	7.18863	6.38334	5.87997	6.11583	6.05115	6.32248	6.75877	SNRPD3	6634	protein_coding
ENSG00000100029	7.32222	7.18723	7.31616	7.70638	7.18774	7.31368	6.86106	6.6517	6.96868	8.00053	8.00805	8.18914	7.58688	7.58206	7.41879	7.06529	7.18617	7.353	PES1	23481	protein_coding
ENSG00000100030	10.3437	9.61947	9.53924	10.6747	9.78218	9.86738	9.94207	9.81221	9.65199	9.3329	8.85573	8.92228	9.36418	9.01165	9.07033	9.32935	9.0597	8.92184	MAPK1	5594	protein_coding
ENSG00000100031	5.34596	5.58671	5.60914	5.82667	5.72918	6.02395	5.79943	5.25897	5.5965	6.87196	5.82202	7.16714	6.40063	5.86098	6.45185	6.24449	6.09082	6.0036	GGT1	2678	protein_coding
ENSG00000100033	5.2029	6.49565	8.88785	5.08226	7.70506	9.8352	5.17174	5.79101	9.88789	5.50106	7.64951	8.13931	5.88065	8.32272	9.82501	5.03138	7.52263	8.31259	PRODH	5625	protein_coding
ENSG00000100034	8.08862	7.43109	7.42828	7.94729	7.80043	7.59979	7.61779	7.13354	7.26531	8.43392	8.21892	6.77842	8.21944	8.09135	8.00383	7.58688	7.49631	7.44865	PPM1F	9647	protein_coding
ENSG00000100036	5.86746	5.88737	6.05242	6.32076	5.67907	6.44576	5.72072	5.66569	4.99611	6.95988	5.53385	7.08605	6.2697	5.59468	5.92886	6.08257	5.99238	6.42179	SLC35E4	339665	protein_coding
ENSG00000100038	7.32973	7.49	7.32735	7.51574	7.67224	7.69669	7.01321	6.85781	6.87357	8.37915	8.24245	7.79483	7.93125	7.9575	7.66915	7.48182	7.76305	7.33793	TOP3B	8940	protein_coding
ENSG00000100053	-0.225509	-0.273382	0.188398	0.545602	-0.0697365	0.448187	0.123041	-0.261218	-0.293589	0.678644	0.013828	-0.150571	0.727891	-0.243046	0.651982	0.954187	-0.228058	-0.239476	CRYBB3	1417	protein_coding
ENSG00000100055	1.63613	1.41865	4.32501	1.3488	4.22008	4.10578	1.94228	1.47655	6.02842	3.03654	2.70475	5.03902	2.84044	2.80242	6.54207	2.8014	1.62515	5.25804	CYTH4	27128	protein_coding
ENSG00000100056	6.21767	6.46559	6.04154	6.36494	6.05054	6.1327	6.0838	5.58527	5.84755	6.71064	7.00553	6.64849	6.30633	5.6607	6.33273	5.8753	5.35095	6.02122	ESS2	8220	protein_coding
ENSG00000100058	6.84235	6.69076	6.71401	6.32392	6.63113	6.80145	5.26497	4.73621	4.78513	7.65647	7.73866	8.04315	7.1282	7.65258	7.38282	7.13209	7.94657	7.74451	CRYBB2P1	1416	transcribed_unprocessed_pseudogene
ENSG00000100060	-0.147826	-0.20546	0.465415	-0.22265	0.851921	-0.210168	-0.248463	-0.190688	1.23864	-0.155194	0.104489	0.819798	1.00075	-0.168786	1.04321	0.225002	-0.150862	0.528522	MFNG	4242	protein_coding
ENSG00000100065	2.49742	2.73201	4.05204	2.88153	2.99265	3.56695	2.82307	2.7144	3.40175	3.98402	2.96389	2.80594	3.22832	2.18841	3.77399	1.60781	2.26806	3.3642	CARD10	29775	protein_coding
ENSG00000100068	5.01188	5.60658	5.89158	4.04466	4.88819	5.11596	4.08613	4.07327	5.00713	6.40359	6.50143	6.26399	5.50095	5.60662	5.86069	5.32188	5.7878	5.64028	LRP5L	91355	protein_coding
ENSG00000100075	4.31478	5.23747	5.19553	5.06653	5.33183	5.63637	4.27882	5.08712	5.21368	6.01739	6.02921	5.76399	4.99711	4.72551	5.44684	4.88383	4.55331	3.87748	SLC25A1	6576	protein_coding
ENSG00000100077	9.24886	7.84824	8.81076	9.03236	8.24059	8.29082	9.568	8.0344	8.30199	9.02725	8.18432	8.30503	8.97092	8.28749	9.45805	9.20895	7.87372	9.00328	GRK3	157	protein_coding
ENSG00000100078	-0.687629	-0.335711	-0.142905	-0.775787	-0.8106	-0.34979	-0.809443	-0.736755	-0.411182	-0.191455	-0.399719	-0.596807	-0.72956	0.989969	1.46053	-0.711659	-0.691299	-0.70667	PLA2G3	50487	protein_coding
ENSG00000100079	-2.29777	-2.30673	-2.31113	-2.30971	-2.3148	-2.26909	-2.31463	-2.3043	-2.31109	-2.29885	-2.27691	-2.28896	-2.30332	-2.30089	-2.30592	-2.30091	-2.29822	-2.30024	LGALS2	3957	protein_coding
ENSG00000100083	7.97454	8.10101	8.10145	7.91118	8.09013	8.43427	7.5346	7.48198	7.74501	8.84603	9.25105	9.26977	8.26494	8.64312	8.68619	7.91314	8.54621	8.32759	GGA1	26088	protein_coding
ENSG00000100084	7.32583	7.078	6.89514	7.36208	6.74997	7.31453	6.94913	6.66088	7.13195	7.55767	7.89854	7.60956	7.95755	7.07969	7.47216	7.54729	7.1563	7.39972	HIRA	7290	protein_coding
ENSG00000100092	5.57221	5.04182	4.29453	4.98427	5.2316	3.83635	4.74342	4.27974	4.72909	6.09297	6.07672	4.92707	5.98096	5.20656	5.46579	5.63915	5.34267	4.2768	SH3BP1	23616	protein_coding
ENSG00000100095	9.42374	10.1936	9.26365	9.86416	10.3284	8.59362	9.15026	9.65937	8.70327	8.94046	10.4423	7.48377	8.6131	10.0214	8.43688	8.87886	10.3536	8.39161	SEZ6L	23544	protein_coding
ENSG00000100097	3.04314	2.47684	3.20138	3.21712	3.40889	3.49452	2.90478	2.56554	2.94448	2.77216	1.8633	2.08113	2.7144	2.91473	2.24811	2.0416	2.1174	2.06023	LGALS1	3956	protein_coding
ENSG00000100099	8.44935	9.34977	8.9247	8.48457	9.40662	9.05577	8.89254	9.23045	9.21399	8.99912	9.5977	9.33055	8.83981	9.35916	9.10959	8.61785	9.6388	9.18925	HPS4	89781	protein_coding
ENSG00000100100	6.70558	7.56743	7.99706	6.73244	7.37494	8.20867	7.14693	7.57246	8.1981	6.7363	7.50705	8.27983	6.6882	7.20157	7.2623	6.83968	7.25782	8.19477	PIK3IP1	113791	protein_coding
ENSG00000100101	4.28335	0.86073	0.763505	3.70789	0.68424	0.842905	3.13155	0.915261	0.764223	4.50407	3.68139	4.85635	5.46959	0.992714	0.878924	3.69175	1.05358	1.00744		NA	protein_coding
ENSG00000100104	6.86664	6.50855	6.08554	6.69523	6.09965	6.25858	6.35821	6.57408	6.55051	6.41803	6.51436	6.58266	6.17379	6.55056	6.04311	5.91397	6.40797	6.27376	SRRD	402055	protein_coding
ENSG00000100105	5.58607	6.81694	6.40576	5.3879	6.98471	6.92164	5.87658	6.69628	6.92146	5.83576	7.29558	7.17207	5.70895	6.65747	5.84441	5.40919	6.77989	6.48923	PATZ1	23598	protein_coding
ENSG00000100106	7.79066	7.89185	8.18587	7.00126	7.75697	8.04891	6.88972	6.80748	7.60599	7.45439	8.92239	8.72809	7.19849	8.38743	8.15914	7.7666	8.56875	8.85313	TRIOBP	11078	protein_coding
ENSG00000100109	7.0912	6.9958	7.12748	7.16698	6.83328	7.77358	6.90846	6.9216	7.35647	7.88045	7.08996	7.5024	7.10669	7.53946	7.52962	7.43971	6.93619	7.15916	TFIP11	24144	protein_coding
ENSG00000100116	4.85855	4.9832	5.01572	5.14171	5.10487	5.73028	4.18861	4.69792	5.0358	5.60982	4.92762	4.92923	5.02485	4.96616	4.78234	4.5279	4.65375	4.40114	GCAT	23464	protein_coding
ENSG00000100121	-2.29753	-2.30723	-2.31199	-2.31046	-2.31598	-2.30809	-2.31579	-2.3046	-2.31196	-2.2987	-2.27492	-2.28798	-2.30354	-2.3009	-2.26471	-2.30092	-2.29801	-2.3002	GGTLC2	91227	protein_coding
ENSG00000100122	-1.98472	-2.01627	-1.89638	-2.02678	-2.04472	-2.01908	-2.0441	-2.00772	-2.03164	-1.71778	-1.91124	-1.95369	-2.00428	-1.99569	-2.01341	-1.99577	-1.98629	-1.99341	CRYBB1	1414	protein_coding
ENSG00000100124	6.27191	6.93362	6.61667	6.38446	6.70196	6.50551	6.25082	6.48781	6.54275	7.3361	7.2198	6.5381	7.08508	6.62102	6.6498	6.57385	6.78355	6.2348	ANKRD54	129138	protein_coding
ENSG00000100129	6.95428	6.88955	7.04186	7.39222	7.10097	6.98826	7.33919	7.35118	7.15233	6.94728	6.30465	6.74875	6.55983	6.11618	6.69623	6.64974	6.4522	6.78328	EIF3L	51386	protein_coding
ENSG00000100138	7.3403	6.15251	6.79762	7.60629	6.56265	6.59112	6.80409	6.54627	6.54019	6.5608	6.03417	6.53014	5.5622	6.10733	6.39266	5.96145	5.44537	5.91424	SNU13	4809	protein_coding
ENSG00000100139	5.78964	7.14154	7.40728	5.35973	6.36316	6.83164	5.7896	6.61892	6.40511	6.45471	7.79687	8.77363	6.24411	7.44005	7.28952	5.14786	7.03568	8.19817	MICALL1	85377	protein_coding
ENSG00000100142	6.93036	8.04337	8.43344	6.93907	7.16635	7.58766	6.90591	6.90977	6.66981	7.93646	7.85992	9.89927	7.34891	8.41431	7.15059	6.87964	7.18888	8.07872	POLR2F	5435	protein_coding
ENSG00000100146	5.7821	9.8132	8.52942	5.35022	10.0573	8.57931	6.77424	9.21102	6.4802	6.73427	10.4852	10.4524	6.33182	9.73385	6.98818	6.32878	9.87363	9.25778	SOX10	6663	protein_coding
ENSG00000100147	3.52239	4.37943	3.61279	3.37587	3.92833	4.13145	3.30262	3.60206	3.32013	4.83902	4.96527	4.52186	4.37296	4.37083	4.04149	4.12958	3.78815	3.52253	CCDC134	79879	protein_coding
ENSG00000100150	7.35339	7.73166	7.66158	7.59658	7.55806	7.4644	7.67724	7.10499	7.41135	8.04436	8.34254	7.90929	7.78124	7.79991	7.62615	7.78379	7.9728	7.86369	DEPDC5	9681	protein_coding
ENSG00000100151	7.05101	7.16501	7.67201	7.72426	6.69227	7.57431	7.43871	7.22824	6.77943	8.85069	7.95202	9.1022	8.44872	8.49637	7.84807	7.72195	6.85869	7.72567	PICK1	9463	protein_coding
ENSG00000100154	8.89753	9.25936	9.32433	8.82182	9.34947	9.55057	8.7021	8.42655	9.0896	9.00147	9.42966	8.82765	8.84442	8.98468	9.22133	8.70749	9.16991	9.00557	TTC28	23331	protein_coding
ENSG00000100156	1.29878	1.44405	1.30168	0.975041	0.627411	0.417592	0.630596	0.834806	0.940472	1.71507	0.816346	3.20512	0.466833	2.29873	0.800931	0.908028	1.73779	2.22229	SLC16A8	23539	protein_coding
ENSG00000100162	1.49218	0.187372	1.05591	0.1603	0.398787	0.526458	0.401666	0.587875	0.894409	1.77052	2.49664	0.911409	0.607009	0.655795	1.21885	0.243767	0.710745	1.21155	CENPM	79019	protein_coding
ENSG00000100167	10.4649	9.04324	9.57411	10.7013	9.27256	9.3856	10.1045	9.11722	9.30671	10.1605	8.92886	8.42094	10.0173	9.09024	9.58545	9.89409	8.54007	8.95158	2017-09-03	55964	protein_coding
ENSG00000100170	-1.03463	-1.10056	-1.11137	-1.10804	-0.886979	-1.10262	-0.412995	-1.09404	-1.11129	0.0144581	-0.835307	-0.950449	-1.08768	-1.06438	-1.09842	-0.438873	-1.03887	-0.424444	SLC5A1	6523	protein_coding
ENSG00000100181	4.87934	7.34992	7.13043	4.83031	7.0336	6.69761	6.24282	8.18144	5.99758	4.77088	6.18288	8.03973	5.72985	7.31246	6.28324	4.47296	7.85084	8.30331	TPTEP1	387590	transcribed_unprocessed_pseudogene
ENSG00000100191	1.13735	0.261865	0.195572	-0.0750039	0.339256	-0.0624154	0.764032	0.933034	0.867062	0.914531	0.241571	0.0655163	-0.0364937	-0.0204833	-0.0527399	1.03732	-0.00222849	1.21455	SLC5A4	6527	protein_coding
ENSG00000100196	0.391425	-0.543506	-1.12994	-1.12613	-0.890314	-1.11996	-0.691826	-0.755388	-1.12985	-1.05674	-0.83591	-0.957193	-1.10175	-1.0772	-1.1152	-1.07744	-0.663833	-1.07069	KDELR3	11015	protein_coding
ENSG00000100197	3.92031	4.3592	4.71696	3.63582	3.78387	3.58819	4.29993	3.46121	3.75301	6.13235	5.58794	5.37419	5.20753	4.8279	5.15264	4.68245	3.59551	5.04813	CYP2D6	1565	protein_coding
ENSG00000100201	12.8127	13.513	13.3908	12.4335	13.3034	13.3818	12.8508	13.5728	13.2375	12.6207	12.9332	13.4403	12.8956	13.3622	12.9733	12.789	13.5546	13.5585	DDX17	10521	protein_coding
ENSG00000100206	0.597453	0.826421	1.64431	1.3353	0.888331	2.32504	1.69689	1.32954	2.23258	0.586395	0.836916	0.692007	1.35753	1.8996	1.28403	0.565744	0.989012	1.4481	DMC1	11144	protein_coding
ENSG00000100207	9.72722	9.26168	9.484	9.65798	9.50129	9.39264	9.44962	8.77422	9.12978	9.34172	8.96504	9.25353	9.53523	9.12274	9.62734	9.49193	9.25257	9.64027	TCF20	6942	protein_coding
ENSG00000100209	2.94157	2.80757	3.11939	2.60202	3.24213	3.38206	2.59432	2.5727	3.63148	2.76883	2.93189	2.78042	2.84075	2.93574	3.28586	2.69357	3.24487	2.40351	HSCB	150274	protein_coding
ENSG00000100211	5.90264	5.47813	5.67018	5.86905	5.36365	5.57121	5.97933	5.37055	5.7989	6.79552	6.9629	6.13489	6.58774	6.20927	6.33722	6.07374	5.88011	6.00888	CBY1	25776	protein_coding
ENSG00000100216	5.90001	4.94071	5.40264	6.13755	5.45967	5.5315	5.36493	5.4062	5.11827	5.15117	4.63025	5.84718	4.4595	4.61826	4.74183	4.94721	4.63895	4.74072	TOMM22	56993	protein_coding
ENSG00000100218	2.78696	1.48815	2.06146	2.20957	1.45809	1.23294	2.90888	1.55117	2.32538	1.92364	1.95311	1.17986	1.95728	1.37255	2.44853	3.16826	1.94401	1.38678	RSPH14	27156	protein_coding
ENSG00000100219	6.29351	6.73754	6.67688	6.86552	6.36246	6.52439	5.60612	6.60356	6.35513	5.61661	5.34371	6.1976	4.87715	5.37654	5.99653	5.51612	5.72581	5.80766	XBP1	7494	protein_coding
ENSG00000100220	6.92074	7.44042	7.09084	7.27302	7.33077	7.19477	7.13018	7.17924	7.1824	6.95337	7.54146	7.68401	7.29399	7.55185	7.17622	6.98612	7.32799	7.51809	RTCB	51493	protein_coding
ENSG00000100221	7.40339	7.20616	7.62087	7.56207	6.98024	7.56714	7.43411	6.69971	7.14687	6.8264	6.49428	6.82351	6.65058	6.60525	6.845	6.84565	6.26667	6.61311	JOSD1	9929	protein_coding
ENSG00000100225	8.64988	9.78697	9.4245	8.50946	10.5348	9.71047	9.60182	11.2125	10.6769	8.75563	10.0529	10.5783	8.47721	9.30807	8.44431	8.93073	10.3125	10.2308	FBXO7	25793	protein_coding
ENSG00000100226	6.99986	7.731	7.9706	7.35912	7.41948	7.66927	7.30368	7.2007	7.4615	7.62234	8.35566	8.71853	7.54154	7.82209	7.67569	6.7271	7.49443	7.66689	GTPBP1	9567	protein_coding
ENSG00000100227	7.20381	7.86994	7.75521	7.14991	7.73142	7.92838	7.01709	7.25618	7.52626	7.4406	7.69163	8.47726	7.04138	7.55745	6.97288	6.85352	7.46707	7.2713	POLDIP3	84271	protein_coding
ENSG00000100228	5.24106	3.67275	4.93906	5.41711	3.98403	5.32195	5.23666	4.46046	5.42277	5.91566	4.30637	4.33115	5.45631	3.62436	4.50431	5.40466	4.32248	4.89006	RAB36	9609	protein_coding
ENSG00000100234	5.65794	7.9742	7.61991	4.78865	8.20431	8.75326	5.65559	8.0032	8.37533	4.71524	7.96611	6.92798	5.74023	7.57421	7.23958	4.78808	7.48373	5.97602	TIMP3	7078	protein_coding
ENSG00000100239	8.90286	8.9372	9.00908	8.92094	8.82159	9.15694	8.5464	8.34859	8.68795	10.4052	10.1805	9.97634	9.5426	9.19394	9.4201	8.83347	9.05162	8.90473	PPP6R2	9701	protein_coding
ENSG00000100241	9.03548	9.18671	9.51004	9.17191	8.94362	9.15512	8.81183	8.81818	8.62186	10.6823	10.5249	11.3968	9.84134	9.87259	9.49369	9.30119	9.13915	9.88769	SBF1	6305	protein_coding
ENSG00000100242	8.13909	9.36184	9.93436	8.43996	8.69995	10.02	8.26986	9.73504	8.92474	9.17863	9.82339	11.7047	9.09951	9.36925	9.12947	8.49801	8.68728	9.66994	SUN2	25777	protein_coding
ENSG00000100243	7.6882	7.75164	7.76699	7.68425	7.76908	8.13956	7.30199	7.92294	7.8634	7.88718	7.60329	8.72005	7.41745	7.74782	7.83621	7.06913	7.44613	7.58999	CYB5R3	1727	protein_coding
ENSG00000100246	5.42718	4.38471	4.71564	5.55399	4.65771	4.6124	4.84594	4.2893	4.71729	5.6018	3.03163	4.67151	4.54778	4.34981	4.63053	4.34869	3.93426	4.0074	DNAL4	10126	protein_coding
ENSG00000100249	-0.845202	-0.900877	-0.0983418	-0.910418	-0.680419	0.365353	-0.924557	-0.892604	0.0311748	-0.856964	-0.617946	-0.749221	-0.889149	-0.879113	-0.898158	-0.879373	-0.85003	0.0264392	C22orf31	25770	protein_coding
ENSG00000100253	0	0	0	0	0	0	0	0	0	0	0	0	0	0	0	0	0	0	MIOX	55586	protein_coding
ENSG00000100258	6.50193	6.25515	6.23269	6.45477	6.15542	6.31437	6.29048	6.21334	6.14606	7.90055	7.46829	7.14912	7.61867	6.38557	6.97988	6.81777	6.43412	6.55034	LMF2	91289	protein_coding
ENSG00000100263	5.78245	5.17716	5.69722	5.66473	5.31402	5.85708	5.63538	5.21294	5.73553	7.28419	5.52318	6.2189	6.16655	5.31775	6.21807	6.01679	5.56075	5.34863	RHBDD3	25807	protein_coding
ENSG00000100266	7.3197	8.06956	7.64654	7.56244	8.2701	7.47659	7.15153	7.22561	7.78983	7.35659	8.88907	7.9595	7.18991	8.56409	7.76414	6.61659	7.59507	7.31685	PACSIN2	11252	protein_coding
ENSG00000100271	5.63543	5.50893	5.53086	5.60304	5.35857	5.10226	6.07987	5.59687	5.41807	5.55571	5.91331	5.49989	5.68291	5.29422	5.68181	5.07303	5.36688	5.58063	TTLL1	25809	protein_coding
ENSG00000100276	5.76828	4.46555	5.11296	6.17685	3.72748	5.42479	5.18635	4.27683	5.42758	7.94132	5.43587	5.62402	6.68758	4.15993	5.97474	5.90948	2.92231	4.76967	RASL10A	10633	protein_coding
ENSG00000100280	8.07137	8.01527	8.35032	8.327	8.16753	8.64114	7.65495	7.99849	8.42096	8.83547	8.23556	8.48858	8.17738	8.01387	8.72242	8.04392	7.83745	8.24712	AP1B1	162	protein_coding
ENSG00000100281	7.83851	7.96781	7.89292	7.64471	7.5999	7.87583	7.71825	7.80684	7.77321	7.51825	7.93933	8.40139	7.64456	7.99317	7.56002	7.76065	8.05692	8.34085	HMGXB4	10042	protein_coding
ENSG00000100284	7.1942	6.98568	7.24867	7.20815	7.08708	7.39363	6.68162	6.51749	6.80004	7.76199	7.56882	7.83815	7.43472	7.04814	7.20185	6.86091	6.89202	7.06461	TOM1	10043	protein_coding
ENSG00000100285	7.62857	6.4352	7.27387	8.67734	7.05708	6.60934	7.20678	6.96345	6.8192	7.23699	5.83552	6.02669	7.32529	6.62445	7.66365	8.26765	5.75058	7.32985	NEFH	4744	protein_coding
ENSG00000100288	7.45419	7.54786	7.46748	7.60558	7.43554	7.3207	7.30119	6.53743	7.25263	8.84601	8.24349	8.35558	7.97396	7.72132	8.03666	7.82477	7.32508	7.63998	CHKB	1120	protein_coding
ENSG00000100290	0	0	0	0	0	0	0	0	0	0	0	0	0	0	0	0	0	0	BIK	638	protein_coding
ENSG00000100292	1.92353	2.86494	3.70369	2.65207	4.30081	4.34363	1.72295	2.87173	3.10246	2.73019	1.96042	3.65112	2.55895	3.20452	3.55435	2.10563	1.55067	2.81243	HMOX1	3162	protein_coding
ENSG00000100294	5.58927	4.93691	5.03771	4.93909	4.55377	4.72635	5.52864	4.91156	5.09605	6.2122	5.30793	5.41957	5.07677	4.79184	5.37667	5.37967	5.24305	4.69165	MCAT	27349	protein_coding
ENSG00000100296	8.11704	8.08125	8.14394	8.27699	8.19879	8.4458	8.2266	7.56706	7.94893	8.61407	8.47891	8.17337	8.69281	8.01037	8.28584	8.59477	8.20888	8.24429	THOC5	8563	protein_coding
ENSG00000100297	3.15952	6.25348	5.83529	3.38881	5.75944	5.67652	4.64731	5.12633	6.02144	3.89016	6.52152	6.86502	3.35344	6.54497	6.05623	4.00438	6.0269	6.16581	MCM5	4174	protein_coding
ENSG00000100298	-1.98376	-2.00863	-2.02084	-2.01692	-1.92433	-2.01085	-2.03057	-2.00189	-2.02075	-1.98676	-1.92583	-1.95929	-1.89245	-1.9924	-1.89965	-1.99247	-1.98499	-1.99061	APOBEC3H	164668	protein_coding
ENSG00000100299	6.80257	6.67303	6.68208	6.51182	6.30415	6.81504	6.18302	6.01032	6.40034	8.14063	7.5964	7.87584	7.30449	7.22469	6.85636	6.72925	6.5447	6.94243	ARSA	410	protein_coding
ENSG00000100300	0.674105	1.85461	1.35378	0.843541	2.12852	1.82587	0.523114	1.70301	1.95796	1.04403	0.907591	1.8619	1.73601	1.4886	1.64925	0.642381	1.05679	1.01658	TSPO	706	protein_coding
ENSG00000100302	6.48879	5.26451	6.90171	7.32002	5.85838	6.16245	7.10567	6.21812	6.36403	6.55576	4.4891	5.88699	5.96632	5.48876	6.28926	6.49118	4.69856	6.34408	RASD2	23551	protein_coding
ENSG00000100304	7.23572	6.27398	6.47056	7.25801	6.60201	6.95844	6.8424	6.59422	6.27172	8.41837	6.66653	6.58144	7.63974	6.15104	7.08106	7.26925	6.41982	6.76233	TTLL12	23170	protein_coding
ENSG00000100307	8.72059	7.79716	8.35118	8.94609	8.22575	8.50993	8.41278	7.98218	8.06541	8.72458	8.71757	9.21152	8.37696	8.51331	8.26634	8.23324	8.06145	8.31772	CBX7	23492	protein_coding
ENSG00000100311	5.13611	2.94017	4.81162	5.21734	3.79133	3.88732	4.37952	3.56153	3.61961	4.95953	4.09087	5.54774	5.02596	3.51462	5.31482	4.48773	3.07859	4.03996	PDGFB	5155	protein_coding
ENSG00000100312	0.929509	1.14116	1.04272	1.32357	0.677308	1.77002	1.99591	1.69795	2.1344	2.93638	3.78072	3.30765	1.73	2.84318	1.98046	2.16989	1.6569	0.89023	ACR	49	protein_coding
ENSG00000100314	4.59987	4.31109	3.82473	4.32668	4.76551	3.73485	4.71669	5.31055	4.06559	5.73675	6.99683	2.77953	5.14433	6.0908	4.71251	4.63443	5.25563	3.97372	CABP7	164633	protein_coding
ENSG00000100316	8.67549	8.79196	8.89613	8.96413	8.7262	8.65498	8.55724	8.64166	8.64151	9.10724	9.0816	9.09503	8.40303	8.33652	8.21256	8.28645	8.0342	7.92765	RPL3	6122	protein_coding
ENSG00000100319	4.27756	4.92937	4.36601	4.43284	5.04813	5.08005	4.20301	4.55569	5.0581	4.56455	5.72277	4.36213	4.25598	4.72169	4.8729	4.314	4.64253	3.78556	ZMAT5	55954	protein_coding
ENSG00000100320	11.1124	10.0915	10.5253	10.9116	10.2049	10.1558	10.8358	10.0932	10.5095	10.3938	9.47823	9.50781	10.6205	10.0582	10.3353	10.9809	9.86747	10.5704	RBFOX2	23543	protein_coding
ENSG00000100321	10.4812	9.49516	9.64093	10.6249	9.80269	9.48209	9.81088	9.15464	9.13161	10.6717	10.366	9.23671	10.0451	9.70899	9.67968	9.79026	9.42162	9.05955	SYNGR1	9145	protein_coding
ENSG00000100324	7.59947	7.96712	7.89385	7.74214	7.87445	8.24756	7.45795	7.68781	7.86322	8.70082	9.10941	9.2239	8.14734	8.45589	8.08595	7.66336	8.17454	8.28818	TAB1	10454	protein_coding
ENSG00000100325	7.36377	7.51684	7.39035	6.7436	7.53335	7.55828	7.0413	7.01548	7.76052	7.92894	8.15647	8.13953	7.85734	8.12774	7.80236	7.68192	7.91967	7.30091	ASCC2	84164	protein_coding
ENSG00000100330	9.05743	9.58123	9.54893	9.10868	9.53704	9.81685	9.04335	9.08777	10.1417	9.40863	10.0132	9.54771	9.5538	9.92008	9.66929	9.01475	9.80126	9.36114	MTMR3	8897	protein_coding
ENSG00000100335	6.67862	6.81015	6.89832	6.72347	6.72595	7.26653	6.90101	6.86286	7.0792	6.43237	6.38831	7.04347	6.47177	6.80723	6.63868	6.67135	6.5768	7.10029	MIEF1	54471	protein_coding
ENSG00000100336	1.46033	0.587671	0.84953	0.550314	1.47197	3.02633	1.97111	2.48457	3.39964	1.11777	1.00395	0.833311	1.01571	1.80031	2.33073	0.66461	1.4473	1.38847	APOL4	80832	protein_coding
ENSG00000100341	3.63074	1.17725	2.25695	3.41815	2.22579	1.94503	3.22278	1.57117	1.82909	4.53813	1.75803	1.51918	4.14985	2.17133	3.51207	3.98823	1.33661	2.54786	PNPLA5	150379	protein_coding
ENSG00000100342	0.784748	0.997475	1.57939	1.62365	2.11084	1.3994	1.76513	2.0399	1.79651	1.83285	1.02862	2.17721	0.726633	1.37522	1.44378	2.27381	0.779937	1.39184	APOL1	8542	protein_coding
ENSG00000100344	3.88211	3.40989	3.28066	3.21582	2.94044	2.6752	3.65654	3.02312	3.09	4.34533	2.83519	3.21849	3.94997	3.91473	4.65867	2.77164	3.98532	2.94181	PNPLA3	80339	protein_coding
ENSG00000100345	9.99056	9.12236	9.68929	10.3113	9.12609	9.6904	9.31098	9.05637	9.15434	11.2468	9.2743	11.0843	10.9974	9.56056	9.89883	10.1926	8.87961	9.94118	MYH9	4627	protein_coding
ENSG00000100346	8.64718	5.44833	6.84174	8.86631	6.59957	6.75839	8.18126	6.82267	6.79727	10.5321	6.59063	6.3644	9.3067	6.70295	8.17298	8.84175	4.80424	6.93959	CACNA1I	8911	protein_coding
ENSG00000100347	7.58956	7.53951	7.1784	7.26649	7.26071	7.26127	7.07434	6.72478	7.37322	7.72868	7.00377	7.29621	7.36991	7.00067	7.2211	7.34935	7.12952	7.28711	SAMM50	25813	protein_coding
ENSG00000100348	6.56443	6.2084	6.16501	6.40008	6.2144	6.24598	5.81918	5.63136	5.90732	6.15923	6.11513	6.18323	5.79295	5.76103	5.78012	4.96726	5.80762	5.94986	TXN2	25828	protein_coding
ENSG00000100350	7.33844	6.92444	6.90093	7.52517	7.2376	7.44792	7.50505	7.1878	6.88042	7.34492	6.57512	6.56591	6.47481	6.54724	6.75856	6.67915	6.72121	6.54044	FOXRED2	80020	protein_coding
ENSG00000100351	-0.133494	0.142467	0.481548	-0.209912	0.659695	-0.197148	-0.236332	-0.177241	0.299711	0.277278	0.119847	1.11949	0.687336	-0.154878	0.155614	0.755506	-0.136591	1.49801	GRAP2	9402	protein_coding
ENSG00000100353	7.44651	7.35526	7.33228	7.54563	7.37165	7.44101	7.12343	7.3544	7.44665	7.6606	7.75189	8.01036	7.17177	7.2611	7.21236	6.98154	7.42307	6.97656	EIF3D	8664	protein_coding
ENSG00000100354	11.2677	11.1277	11.1439	11.2736	11.3666	11.4694	11.2747	10.8509	11.1924	10.8551	10.9023	10.8945	11.2732	11.2172	11.1235	11.2673	11.1865	11.2969	TNRC6B	23112	protein_coding
ENSG00000100359	9.31699	8.44919	8.8245	9.30481	8.58202	8.63863	8.24962	8.14184	8.08364	10.4701	9.51889	9.22969	9.66032	9.0108	9.4473	9.11878	8.65255	8.79343	SGSM3	27352	protein_coding
ENSG00000100360	8.26737	8.36957	8.50983	7.46785	8.01733	8.23217	7.76482	7.7454	8.77575	8.89824	8.31242	8.55072	8.46526	8.39214	8.32062	8.29899	8.43983	8.29866	IFT27	11020	protein_coding
ENSG00000100362	1.68803	0.884523	1.92781	1.40582	1.65546	1.47933	1.2476	0.34605	0.571846	0.393039	0.639922	0.486396	0.354176	1.0243	0.657542	1.57797	0.398774	0.760426	PVALB	5816	protein_coding
ENSG00000100364	10.9639	10.0994	10.9306	10.7901	9.74499	11.4579	10.3005	10.0736	10.4548	11.7791	10.247	12.6447	11.7623	10.6261	11.0476	11.2241	9.7575	10.9958	KIAA0930	23313	protein_coding
ENSG00000100365	0.555022	0.425487	0.97396	0.384507	1.89872	1.29754	0.637711	0.459744	3.37582	0.539024	2.66646	0.686872	2.07603	1.89516	3.07541	0.508773	0.548447	2.43302	NCF4	4689	protein_coding
ENSG00000100368	0.619976	0.481221	2.8063	0.799683	1.88129	2.88375	0.936885	0.518018	3.87005	0.602891	0.945771	1.71172	0.951157	1.01124	3.2807	0.570549	1.0782	1.60739	CSF2RB	1439	protein_coding
ENSG00000100372	4.76865	5.11566	4.9522	4.61076	5.23162	5.20946	4.48094	4.57826	4.99115	4.08104	4.3049	5.00012	4.83228	4.70262	5.00272	4.26373	5.15016	4.91903	SLC25A17	10478	protein_coding
ENSG00000100373	0	0	0	0	0	0	0	0	0	0	0	0	0	0	0	0	0	0	UPK3A	7380	protein_coding
ENSG00000100376	6.50152	6.36975	6.73996	7.03907	6.81945	7.2017	6.61468	6.53546	6.57993	7.17944	6.07572	6.21851	7.28682	6.42779	7.10047	7.10555	6.36976	6.51382	FAM118A	55007	protein_coding
ENSG00000100379	7.10385	5.35533	5.77641	6.738	5.70613	5.73365	6.29627	5.25031	5.49444	8.20222	6.8017	6.53549	7.68168	5.70452	6.49849	6.6821	5.32095	6.31743	KCTD17	79734	protein_coding
ENSG00000100380	8.61419	8.55287	8.44767	9.06648	8.74373	8.95832	8.39542	8.50449	8.09909	7.73901	7.66277	7.83686	7.89037	7.81887	7.98072	8.05565	7.7842	8.27632	ST13	6767	protein_coding
ENSG00000100385	-0.561146	-0.630358	0.176432	-0.652447	1.5008	-0.636334	-0.687091	-0.611941	-0.662406	-0.569619	-0.273692	1.19256	-0.604436	-0.585522	0.318075	-0.112282	-0.564625	0.231874	IL2RB	3560	protein_coding
ENSG00000100387	5.85991	5.84236	6.27714	5.64834	5.70149	5.8149	6.16826	5.77055	5.9926	5.42701	5.45046	6.32125	5.8855	5.96325	5.89802	5.61228	5.4581	5.26679	RBX1	9978	protein_coding
ENSG00000100393	10.1344	10.323	10.2598	10.2951	10.6168	10.4488	10.2217	10.0671	10.4007	9.86516	10.2589	10.2995	9.90464	10.1756	10.0566	10.0769	10.5268	10.3658	EP300	2033	protein_coding
ENSG00000100395	7.64721	7.69569	7.75056	7.96755	7.74655	7.88844	7.65458	7.35391	7.72033	8.71251	8.35456	8.24877	8.38284	8.07092	7.98434	8.0656	7.63797	7.4352	L3MBTL2	83746	protein_coding
ENSG00000100399	5.21637	6.59001	7.39558	5.53204	6.10467	6.86617	4.83372	6.8497	4.98717	6.68502	8.3435	10.1833	5.19336	7.75711	6.23329	5.17656	7.0993	8.18443	CHADL	150356	protein_coding
ENSG00000100401	9.50341	8.62097	8.93031	9.74505	8.85313	8.95637	8.51876	8.4519	8.09396	9.88596	8.89428	9.88826	9.37584	8.71787	8.82888	8.99042	8.06272	8.65824	RANGAP1	5905	protein_coding
ENSG00000100403	8.72013	8.73905	8.78672	8.89968	8.89007	8.80499	8.58206	8.2425	8.30849	9.84405	9.8084	9.61116	9.27783	9.08664	8.98084	9.01681	8.87254	8.66707	ZC3H7B	23264	protein_coding
ENSG00000100410	4.24466	4.6066	4.84567	4.52002	4.3562	4.62638	4.5063	4.22866	4.58477	4.82757	3.43088	5.25053	4.71052	4.38696	4.20179	4.5258	4.93138	4.79491	PHF5A	84844	protein_coding
ENSG00000100412	8.23786	7.863	8.47236	8.69604	8.13994	8.73357	7.89793	8.04178	8.2677	8.75252	8.36098	8.75688	8.00163	7.94682	8.17376	7.79858	7.32233	7.56352	ACO2	50	protein_coding
ENSG00000100413	8.00234	7.68255	7.97042	8.02819	7.92986	8.86529	7.53292	7.04685	7.5945	7.86216	8.27549	8.40328	7.62719	7.88914	7.90625	7.52536	7.64492	7.75102	POLR3H	171568	protein_coding
ENSG00000100416	8.17328	8.0869	8.11728	7.92752	7.74732	7.95768	7.8997	7.73446	7.91562	9.5296	8.79378	8.70072	8.75007	7.98172	8.40338	8.09918	7.98723	7.90295	TRMU	55687	protein_coding
ENSG00000100417	6.9598	6.28131	6.89759	7.0547	6.72804	7.18335	6.48978	5.81963	6.93547	8.08165	6.72842	6.5767	7.40963	6.15144	7.05454	6.70139	5.82949	5.81182	PMM1	5372	protein_coding
ENSG00000100418	7.66691	7.13987	7.60533	7.69118	7.14735	7.58202	7.74224	7.33813	7.48698	7.86613	7.03315	7.32593	7.64719	6.89562	7.48027	7.6629	7.14917	7.52869	DESI1	27351	protein_coding
ENSG00000100422	7.33714	6.89231	7.46942	7.48054	7.34591	7.62509	7.23602	6.98692	7.3492	7.49328	7.10896	6.6067	7.33996	6.68328	7.42851	7.18668	7.07836	7.23724	CERK	64781	protein_coding
ENSG00000100425	8.94414	8.60969	8.6319	8.79752	8.61772	8.7266	8.66867	8.44435	8.36259	10.0187	9.30935	9.26911	9.38529	8.66242	8.97208	9.08446	8.7972	8.74762	BRD1	23774	protein_coding
ENSG00000100426	6.92371	7.1818	6.97013	6.98711	7.06098	7.24146	7.09846	6.8319	7.11774	7.45333	7.30223	7.1029	6.87994	7.43318	7.00111	7.31096	7.71312	7.53129	ZBED4	9889	protein_coding
ENSG00000100427	3.7574	4.54217	7.01781	3.62993	5.48652	8.74989	3.27658	4.25339	7.00567	3.58856	3.17901	5.92559	3.82218	5.44935	6.36157	3.03423	4.21272	5.96154	MLC1	23209	protein_coding
ENSG00000100429	6.37604	5.72429	6.28767	6.7298	6.29315	6.96357	6.17008	5.45452	6.37484	8.66444	7.41842	6.32663	7.1505	6.35386	7.11964	6.744	6.28614	6.4694	HDAC10	83933	protein_coding
ENSG00000100433	7.11123	7.25466	6.31358	7.02672	7.1372	5.56731	7.20716	7.80337	5.57682	7.51973	7.86634	7.76568	7.98832	7.39109	7.38542	7.87269	7.87894	7.23758	KCNK10	54207	protein_coding
ENSG00000100439	3.99084	5.71716	5.22428	4.44629	5.98277	6.05145	4.92939	5.45238	5.81982	4.47972	4.88882	5.49433	5.03909	5.27187	5.11761	5.03595	5.32482	4.07079	ABHD4	63874	protein_coding
ENSG00000100441	6.2008	7.04676	7.72186	6.68122	7.34045	8.19493	6.78384	7.01428	8.24448	7.37301	8.32178	8.62695	7.4588	7.31904	7.98464	7.21139	7.77672	7.74714	KHNYN	23351	protein_coding
ENSG00000100442	7.59781	7.01758	7.29108	7.78094	7.00472	7.11517	7.85693	7.8274	7.33251	6.65397	6.03283	6.44913	7.12199	6.66659	6.78911	7.69666	7.00236	7.10839	FKBP3	2287	protein_coding
ENSG00000100445	6.64548	6.98429	6.76139	6.69326	6.62733	6.49824	7.05939	6.60091	6.90423	7.4389	7.06325	7.45028	7.27696	7.11708	7.00756	7.06833	7.15308	7.22669	SDR39U1	56948	protein_coding
ENSG00000100448	0	0	0	0	0	0	0	0	0	0	0	0	0	0	0	0	0	0	CTSG	1511	protein_coding
ENSG00000100450	-2.00619	-2.02379	-2.03243	-2.02966	-1.8244	-2.02536	-2.03932	-2.01902	-2.03237	-2.00831	-1.96518	-1.98887	-2.0171	-2.01231	-2.02219	-2.01235	-2.00706	-2.01103	GZMH	2999	protein_coding
ENSG00000100453	-1.39847	-1.42719	-0.960697	-1.43567	-0.200499	-1.42977	-1.44652	-1.41936	-1.43882	-1.0066	-1.16474	-1.30344	-1.41621	-1.40838	-1.42457	-1.40846	-1.39988	-1.40631	GZMB	3002	protein_coding
ENSG00000100461	8.28962	8.21349	7.98755	8.0964	8.47623	8.37159	7.88966	7.64698	7.74108	8.16068	8.29524	8.20389	8.04369	8.09431	8.11462	7.81526	8.27378	8.09955	RBM23	55147	protein_coding
ENSG00000100462	6.66038	5.95267	6.19743	6.15897	6.27578	6.55962	6.29169	6.18208	6.29202	6.44039	6.42579	6.23418	6.57181	5.7585	6.37639	6.01293	5.99687	5.74474	PRMT5	10419	protein_coding
ENSG00000100473	3.49137	2.32215	4.11352	4.45093	3.51018	3.93504	4.60431	4.214	4.55476	4.88918	2.46964	3.32033	4.30096	2.69621	3.87645	2.49695	2.3275	4.45691	COCH	1690	protein_coding
ENSG00000100478	7.2327	6.91167	7.05132	7.37717	7.14478	6.55191	7.50424	7.14099	7.0778	7.31834	6.35162	7.06087	7.55171	7.28161	7.27486	7.28033	7.19211	7.19136	AP4S1	11154	protein_coding
ENSG00000100479	1.54275	1.81323	2.07548	1.22923	1.11035	1.64377	1.42792	1.8975	1.19607	0.829048	1.12189	2.07	0.774007	2.88079	2.59074	0.803355	2.11758	2.60615	POLE2	5427	protein_coding
ENSG00000100483	5.42133	5.04927	5.24262	5.13762	4.92382	4.4585	5.33347	5.62642	5.45058	5.01784	5.13311	5.55027	4.80323	5.48253	5.1134	4.98942	5.31365	5.32278	VCPKMT	79609	protein_coding
ENSG00000100485	8.23934	8.81961	8.50241	8.11161	8.86497	8.58216	8.65235	9.31409	8.70475	7.99826	8.88979	8.50594	7.98203	8.32347	8.2765	8.30006	8.98309	8.55827	SOS2	6655	protein_coding
ENSG00000100490	6.39585	6.94001	5.70608	6.97448	7.20216	6.43291	7.13185	7.13819	6.11479	6.22427	6.02459	5.67953	6.99304	6.67094	6.14175	7.1246	7.09529	6.17195	CDKL1	8814	protein_coding
ENSG00000100503	11.1202	10.6818	10.4806	11.0689	10.9174	10.8683	10.5784	10.4651	10.8521	11.6154	10.6807	10.4561	11.6427	10.7546	10.8354	11.5343	10.7614	10.7436	NIN	51199	protein_coding
ENSG00000100504	4.14742	6.32492	4.82697	4.60186	7.23116	5.4172	5.56836	6.68839	6.6412	4.76886	7.44977	5.39136	5.30717	7.03537	5.66223	4.78038	7.15397	4.90495	PYGL	5836	protein_coding
ENSG00000100505	11.7051	10.8475	10.6991	11.119	11.007	10.4749	11.3207	11.1001	11.1219	11.8804	11.2402	10.3707	11.9554	11.2075	11.3362	11.9123	11.4021	11.0205	TRIM9	114088	protein_coding
ENSG00000100519	8.08114	8.34249	8.13401	8.08136	8.03084	7.93123	8.38332	8.54134	8.39556	7.57035	7.367	8.01988	8.01606	8.46063	7.81299	8.0925	8.23251	8.03414	PSMC6	5706	protein_coding
ENSG00000100522	5.54765	5.66615	5.23006	5.96753	5.35739	5.02688	5.70225	5.40329	5.23174	4.73494	4.99419	4.10145	4.9388	5.02668	4.1033	4.48969	5.37054	4.88126	GNPNAT1	64841	protein_coding
ENSG00000100523	9.86734	9.92121	9.68301	9.42453	9.45957	9.29521	9.99411	10.3344	9.9896	9.36873	9.42667	9.77231	9.70334	9.63973	9.34077	10.045	10.1166	10.0969	DDHD1	80821	protein_coding
ENSG00000100526	1.74727	1.64988	2.01574	1.68913	1.31431	1.48094	2.47272	2.2423	1.64815	0.967677	1.15575	1.45036	2.19715	1.22765	1.34858	1.82453	1.73434	0.958612	CDKN3	1033	protein_coding
ENSG00000100528	6.95104	6.16044	6.28302	7.13223	6.26035	6.2667	6.83176	6.73478	6.58742	5.46623	5.50053	5.38187	5.98999	6.39529	5.99042	5.64468	5.77646	5.85729	CNIH1	10175	protein_coding
ENSG00000100532	5.99255	5.40083	5.90291	6.04717	5.17533	5.88475	5.74211	6.44055	6.13684	5.02465	5.5257	5.84781	5.14223	5.79328	6.0662	6.16613	5.80678	5.76675	CGRRF1	10668	protein_coding
ENSG00000100554	7.62095	7.03587	7.23208	8.04685	6.87128	7.01923	7.35861	7.65194	7.3584	7.02769	7.10933	7.35743	6.69859	6.56537	6.50652	7.01236	7.02161	6.7909	ATP6V1D	51382	protein_coding
ENSG00000100557	0	0	0	0	0	0	0	0	0	0	0	0	0	0	0	0	0	0	C14orf105	55195	protein_coding
ENSG00000100558	-2.13848	-2.15963	-2.17002	-2.07589	-2.17871	-2.16152	-2.1783	-2.1539	-2.16994	-2.14103	-2.08919	-2.11766	-2.15159	-2.14583	-2.15771	-2.14589	-2.04872	-2.1443	PLEK2	26499	protein_coding
ENSG00000100564	4.53949	5.51392	5.04369	5.07921	5.45089	5.11355	5.08769	5.44992	5.38065	4.43287	3.88527	4.7684	4.11329	3.84553	4.62616	4.75884	5.00317	5.03535	PIGH	5283	protein_coding
ENSG00000100565	-2.29825	-2.30575	-2.30943	-2.30824	-2.3125	-2.30642	-2.31236	-2.30372	-2.27724	-2.29916	-2.2808	-2.29088	-2.3029	-2.30086	-2.30507	-2.30088	-2.29862	-2.30032	LRRC74A	145497	protein_coding
ENSG00000100567	6.61851	6.45867	6.37898	6.34134	6.21459	6.06799	6.60511	7.14974	7.91874	6.04756	6.29964	6.33413	6.55748	6.19929	6.46248	6.62046	6.64578	6.87546	PSMA3	5684	protein_coding
ENSG00000100568	8.59976	7.89135	8.10803	8.45971	7.83613	8.0782	8.06525	8.46606	8.0908	7.56416	7.45624	8.18744	7.82805	7.87024	7.80026	7.85904	8.24951	8.36931	VTI1B	10490	protein_coding
ENSG00000100575	3.56088	4.40898	4.53986	5.05	4.68674	4.52924	4.65965	4.62673	4.58913	4.55563	4.11145	4.71948	4.42421	4.36506	3.67765	3.64278	4.216	3.76004	TIMM9	26520	protein_coding
ENSG00000100577	5.56999	5.92838	6.67079	5.79805	5.71348	6.3785	6.22026	5.96873	6.25109	7.11127	7.2487	7.89275	6.4621	6.93573	6.92532	6.15422	7.17746	6.80097	GSTZ1	2954	protein_coding
ENSG00000100578	8.26809	8.39744	8.3867	8.38213	8.57405	8.27909	8.56124	8.79158	8.75521	7.74055	8.25568	7.82298	7.88606	8.34504	8.43838	8.6201	8.69016	8.83082	KIAA0586	9786	protein_coding
ENSG00000100580	8.27361	7.7817	7.96933	8.54871	7.85546	8.31329	8.34747	8.1698	8.38546	7.46224	6.87392	7.07694	7.96199	7.73215	7.4617	8.22563	8.05101	7.94747	TMED8	283578	protein_coding
ENSG00000100583	6.24651	4.8479	5.25206	6.23279	5.13156	5.97964	5.38841	4.99511	5.62087	5.16716	4.10439	4.04355	6.27116	5.27934	5.77888	6.16686	3.94427	5.25507	SAMD15	161394	protein_coding
ENSG00000100591	7.70695	8.05477	7.76945	8.42199	8.26163	8.33671	6.91579	7.17323	7.10981	7.13631	6.41687	6.94115	6.59559	6.59478	6.80462	6.37847	6.42575	6.21975	AHSA1	10598	protein_coding
ENSG00000100592	9.91029	9.3152	9.50185	9.97836	9.48315	10.0941	9.53986	9.25758	10.568	9.39197	8.86493	8.41695	9.82058	8.9698	9.96698	9.79846	8.79995	9.44406	DAAM1	23002	protein_coding
ENSG00000100593	0.976023	1.39417	1.12	1.43777	1.03036	1.21306	1.58018	0.531793	1.26754	1.79612	1.42543	1.97547	0.871399	1.18413	1.88771	0.560655	0.967365	0.566587	ISM2	145501	protein_coding
ENSG00000100596	8.18621	8.74605	8.6729	8.04595	8.55693	8.43261	7.98162	9.05306	8.53121	7.89806	8.84469	10.0603	7.71986	8.33535	8.40879	7.08641	8.43308	9.16461	SPTLC2	9517	protein_coding
ENSG00000100599	3.98728	6.40998	5.13478	4.2986	6.58324	5.79863	4.61274	5.46071	5.77238	4.44667	6.82937	5.69623	4.83355	6.11702	6.35823	3.96669	6.34217	4.51072	RIN3	79890	protein_coding
ENSG00000100600	6.42471	6.44354	6.78906	7.07448	6.72843	6.46697	6.8446	6.80452	6.98061	6.87806	5.81163	6.33818	6.86466	6.52191	7.10415	6.50856	5.35126	6.08056	LGMN	5641	protein_coding
ENSG00000100601	5.02544	5.24445	5.00417	5.35038	5.12077	4.91601	5.23963	5.26463	5.20108	5.14557	4.97869	4.3322	5.12378	4.91023	4.82974	5.36994	5.29918	4.65663	ALKBH1	8846	protein_coding
ENSG00000100603	7.22785	7.35486	7.41708	7.61246	7.22392	7.28211	7.35072	7.3584	7.64657	6.82598	7.3516	7.99146	7.10675	7.37654	7.51844	7.4344	7.59072	7.79163	SNW1	22938	protein_coding
ENSG00000100604	8.4845	6.76164	7.92802	8.85434	7.34096	7.23394	8.49564	7.91058	7.73052	9.74228	5.93671	7.00842	9.52829	7.6795	8.47951	9.24812	6.04303	7.5862	CHGA	1113	protein_coding
ENSG00000100605	8.23839	7.91475	8.1732	8.55221	8.37022	8.67355	7.74169	8.25433	8.06743	8.88637	8.7883	9.13	8.0651	8.53051	8.0039	7.93982	7.81253	7.80546	ITPK1	3705	protein_coding
ENSG00000100612	5.38979	6.25705	5.96632	6.09832	6.31656	6.32309	5.7454	6.32812	5.99721	5.23518	5.89174	5.67825	5.06136	5.78719	5.69296	5.02795	6.00129	5.82025	DHRS7	51635	protein_coding
ENSG00000100614	9.46699	9.19591	9.15358	9.74109	9.00508	9.0181	9.54074	9.80987	9.47678	8.57512	8.86033	8.93478	8.61245	8.68737	8.76485	9.34047	9.23956	9.17593	PPM1A	5494	protein_coding
ENSG00000100625	4.58714	5.36434	4.48763	4.63452	5.69325	4.76959	4.56846	5.2206	4.80763	3.40715	4.47125	2.62889	3.727	4.04987	3.76063	4.33706	5.14506	3.58534	SIX4	51804	protein_coding
ENSG00000100626	8.04695	7.53556	7.72346	8.68002	7.8761	7.6608	7.93492	7.18934	8.53269	8.4451	7.25685	6.45154	8.64906	7.5725	8.2541	8.29272	7.56373	7.59979	GALNT16	57452	protein_coding
ENSG00000100628	3.98684	2.75654	2.07494	3.71728	2.53773	1.76761	2.84925	2.46327	1.89769	3.75716	2.08326	3.04505	4.40313	2.19736	4.11713	4.47077	3.65235	3.40558	ASB2	51676	protein_coding
ENSG00000100629	6.97506	7.7828	7.4526	7.35425	7.48548	7.39928	7.49168	7.4353	6.91905	7.61905	7.65613	8.07708	7.60187	7.73755	7.19314	7.50982	7.73659	7.96145	CEP128	145508	protein_coding
ENSG00000100632	5.1691	5.26638	5.2175	5.70605	5.47196	5.2246	5.56749	5.94866	5.36057	4.27746	3.13181	4.31463	4.57493	3.35526	3.9639	4.41621	4.64505	4.14781	ERH	2079	protein_coding
ENSG00000100644	7.9584	8.74038	8.53782	8.32506	8.72484	8.96954	8.11111	8.48327	9.18235	7.27053	8.49246	7.86567	7.33614	8.09024	8.08424	7.78006	8.05152	7.84736	HIF1A	3091	protein_coding
ENSG00000100647	7.09204	7.56635	7.2968	7.46373	7.75962	7.65099	7.1217	7.65072	7.96342	7.7893	7.91997	7.98316	7.58174	7.47018	7.9002	7.05363	7.42792	7.63177	SUSD6	9766	protein_coding
ENSG00000100650	11.0433	11.1943	11.2494	11.0294	11.1125	11.1908	10.9225	10.96	10.9744	10.7558	10.8791	11.5483	10.8133	10.9331	10.9861	10.9966	11.2469	11.4283	SRSF5	6430	protein_coding
ENSG00000100652	-2.13932	-2.15144	-2.1574	-2.15548	-2.11034	-2.15252	-2.1101	-2.14816	-2.15735	-2.14078	-2.11107	-2.12739	-2.14683	-2.14353	-2.15034	-2.14356	-2.13992	-2.14266	SLC10A1	6554	protein_coding
ENSG00000100664	9.28134	9.28965	9.37664	9.59531	9.10127	9.67428	9.24268	9.60495	9.41116	8.60081	8.74478	9.1497	8.66691	8.75942	8.77442	8.79404	9.10996	9.2314	EIF5	1983	protein_coding
ENSG00000100665	0	0	0	0	0	0	0	0	0	0	0	0	0	0	0	0	0	0	SERPINA4	5267	protein_coding
ENSG00000100678	8.49576	8.52701	7.965	7.95436	8.32328	7.14519	7.84377	7.58674	7.04397	8.05517	8.62281	6.54501	8.07277	8.29841	8.16615	8.34956	8.8175	8.14366	SLC8A3	6547	protein_coding
ENSG00000100697	10.0714	10.7678	10.8816	9.87051	10.328	10.5514	10.4619	11.158	10.9737	9.66464	10.3259	11.2506	9.77816	10.5994	10.2016	10.3004	10.95	11.467	DICER1	23405	protein_coding
ENSG00000100711	7.99597	7.55589	8.37635	8.18139	7.91206	9.74552	7.84397	7.50388	8.52429	9.24975	9.11588	8.21475	9.24991	8.08964	8.76381	8.47416	7.63864	7.94383	ZFYVE21	79038	protein_coding
ENSG00000100714	8.37544	7.44055	7.60124	8.45562	7.67952	7.8839	8.31132	8.29332	7.87438	7.89633	7.74046	7.38368	8.29544	7.81481	8.03568	8.2219	7.84258	7.51249	MTHFD1	4522	protein_coding
ENSG00000100721	0	0	0	0	0	0	0	0	0	0	0	0	0	0	0	0	0	0	TCL1A	8115	protein_coding
ENSG00000100722	9.62525	9.36599	9.15567	9.68327	9.49009	9.29155	10.1775	9.96051	9.33832	8.72883	8.42265	8.63571	9.33605	9.11395	9.23858	9.75859	9.49819	9.39769	ZC3H14	79882	protein_coding
ENSG00000100726	5.58364	5.83804	6.11274	6.20485	6.0957	6.21013	5.53606	5.30817	6.18761	7.40467	7.32183	7.1795	6.24654	6.103	6.24054	5.88849	5.98403	6.01644	TELO2	9894	protein_coding
ENSG00000100731	10.3015	10.3133	10.1547	10.266	10.3817	10.1862	10.4742	10.566	10.4454	10.0017	10.2733	10.1994	10.3115	10.3369	10.1737	10.4199	10.4772	10.3182	PCNX1	22990	protein_coding
ENSG00000100739	-0.875967	-1.23317	-1.24001	-1.23792	-0.89077	-1.23449	-1.04826	-0.720643	-0.835222	-0.884254	-1.01084	-1.10333	-1.21358	-1.19486	-1.2318	-1.19504	-0.879368	-1.18989	BDKRB1	623	protein_coding
ENSG00000100744	5.47936	5.21993	4.93817	6.10605	4.77823	4.93486	5.26099	5.77657	5.50785	4.71402	3.98568	4.97122	5.35323	4.52155	4.93651	4.74881	4.87818	4.60108	GSKIP	51527	protein_coding
ENSG00000100749	5.62768	4.62975	5.02382	5.77065	4.84191	4.40586	5.89919	5.17511	5.23468	5.40448	4.41642	4.97764	5.70377	4.23755	4.70224	5.73426	4.3541	4.9049	VRK1	7443	protein_coding
ENSG00000100764	7.34818	7.2276	7.31064	7.52438	7.12885	6.95521	7.45905	7.24513	7.20581	7.46453	7.65153	7.18566	7.16603	7.45743	7.27597	7.08566	6.80568	7.06848	PSMC1	5700	protein_coding
ENSG00000100767	3.07797	3.72421	8.15265	2.91733	6.13504	9.28932	3.49005	4.25907	9.34423	3.8476	4.05013	7.18828	3.55338	4.73524	8.09754	2.72963	3.61669	7.32561	PAPLN	89932	protein_coding
ENSG00000100784	8.21122	7.70682	8.17812	8.81112	7.99826	8.73116	9.36514	8.92565	8.69839	8.21423	7.50815	9.30003	8.54763	8.42664	8.05111	8.33633	8.3613	9.13486	RPS6KA5	9252	protein_coding
ENSG00000100796	8.74907	8.89557	8.80184	8.74807	8.72469	8.72654	8.82817	9.11755	8.87392	8.51732	8.78746	8.96937	8.51702	9.02017	8.68193	8.78242	8.92131	8.96243	PPP4R3A	55671	protein_coding
ENSG00000100802	3.28767	4.9029	4.67882	3.95398	4.82219	4.83955	3.54724	4.4549	4.13087	3.5105	5.33057	4.9529	3.78188	4.58365	4.21721	3.63617	4.54161	4.92719	C14orf93	60686	protein_coding
ENSG00000100804	5.48501	6.00627	5.98018	6.46754	5.85826	6.27176	5.36316	5.7689	5.49812	5.70974	5.29846	6.10352	5.34372	5.64951	5.55045	4.79307	5.37273	4.95379	PSMB5	5693	protein_coding
ENSG00000100811	8.63343	8.57656	8.43871	8.80822	8.48435	8.51013	8.54022	8.63981	8.2102	8.69511	8.54268	9.00922	8.49019	8.31042	8.34598	8.48536	8.3763	8.5146	YY1	7528	protein_coding
ENSG00000100813	10.6748	11.127	10.9742	10.6585	11.2324	11.0234	10.1463	9.72746	10.4147	11.0276	11.501	11.2492	10.8518	11.4166	10.9972	10.6761	11.1522	11.0317	ACIN1	22985	protein_coding
ENSG00000100814	6.07659	6.8914	6.2364	5.78028	6.82458	5.93034	6.33021	6.21053	5.64237	5.87869	5.66625	6.26489	5.886	5.81967	6.35575	6.24296	6.65063	6.20479	CCNB1IP1	57820	protein_coding
ENSG00000100815	9.42175	9.86119	9.66315	9.72002	10.0076	9.80227	9.55215	10.3607	9.80657	8.45354	9.65483	9.56541	9.08193	9.66913	9.41059	9.63986	10.0218	10.19	TRIP11	9321	protein_coding
ENSG00000100823	7.52908	7.57288	7.27691	7.33139	7.17904	7.10784	7.39615	7.20514	7.28312	8.1279	8.25214	8.12173	7.85158	8.22664	7.8084	7.65184	7.73887	7.32655	APEX1	328	protein_coding
ENSG00000100836	10.6987	10.6843	10.5374	10.3066	10.5314	10.5386	10.6184	9.82022	10.214	11.7332	11.7282	11.767	11.4077	11.2228	11.1633	10.8252	10.5857	10.671	PABPN1	8106	protein_coding
ENSG00000100842	3.92854	7.76594	7.30158	3.53658	7.32474	7.2312	4.81171	7.27428	6.36092	4.41173	8.85798	9.41733	4.35577	8.89186	6.34612	4.91789	8.71255	8.24906	EFS	10278	protein_coding
ENSG00000100852	9.39209	9.98787	10.5261	9.85132	10.0034	11.1257	10.0154	10.3806	10.9558	8.46824	9.22945	9.5646	8.78946	9.48776	9.4103	9.45422	9.69373	10.1042	ARHGAP5	394	protein_coding
ENSG00000100865	6.27343	6.35803	6.74491	6.5172	6.44893	6.67724	6.55476	6.59308	6.55537	6.3683	6.3191	7.06432	6.5438	6.90124	6.40998	6.36641	6.81235	7.3162	CINP	51550	protein_coding
ENSG00000100867	1.90366	0.180615	0.143931	1.3369	0.115678	0.511287	1.0574	0.844099	0.449008	2.07798	0.52382	0.352283	0.589282	0.23368	1.87565	1.51413	0.25929	0.947994	DHRS2	10202	protein_coding
ENSG00000100883	6.70073	7.64192	7.73551	7.09829	7.4727	7.55056	7.67132	8.26907	8.24856	6.54092	7.12464	7.93354	6.67543	7.2502	7.23699	7.19433	7.84652	7.85749	SRP54	6729	protein_coding
ENSG00000100884	8.59429	6.15469	7.79109	8.15367	6.96643	8.95891	7.90644	7.08853	7.91399	9.00002	6.61049	6.44613	8.68786	5.79838	8.31318	8.00478	4.72573	6.97692	CPNE6	9362	protein_coding
ENSG00000100888	10.4065	10.0736	9.98462	10.2687	10.0884	10.0826	10.0823	9.9338	10.1127	10.2904	10.2465	10.1518	10.3648	10.1615	10.1471	10.4111	10.1012	10.2099	CHD8	57680	protein_coding
ENSG00000100889	2.5457	3.23166	3.74192	3.03051	3.45225	4.06151	3.68917	3.48337	4.35652	4.41672	3.23858	2.53242	3.59478	3.47985	4.24184	2.64615	3.95777	3.58865	PCK2	5106	protein_coding
ENSG00000100890	7.71556	8.03805	7.71004	8.01141	8.39409	8.11502	7.57062	7.84956	7.59348	7.48313	7.56671	7.47305	8.13701	8.00531	7.91117	8.51792	8.62546	8.44877	KIAA0391	9692	protein_coding
ENSG00000100897	8.3085	7.89798	8.04722	8.48475	7.8201	8.30377	8.15347	7.77503	7.90415	8.56333	8.18437	8.29811	8.39901	8.36692	8.30849	8.44794	8.09526	8.16871	DCAF11	80344	protein_coding
ENSG00000100902	7.15216	7.1106	7.12871	7.15365	7.37055	6.76112	7.2929	7.57897	7.28937	6.01543	6.61655	5.99698	7.0691	7.00411	6.69913	7.2194	6.97868	6.68982	PSMA6	5687	protein_coding
ENSG00000100906	6.1929	6.64728	7.57217	6.87272	7.45388	7.51241	6.60121	7.48134	7.41011	7.0434	8.95085	9.4796	6.89211	7.83857	7.68885	6.78957	7.20004	7.05874	NFKBIA	4792	protein_coding
ENSG00000100908	4.06297	4.47149	4.0936	3.9626	3.8531	3.70018	4.66088	3.46493	4.62198	4.89784	5.14171	4.0009	4.79033	4.37514	4.41188	4.27725	3.88978	3.62827	EMC9	51016	protein_coding
ENSG00000100911	6.70785	6.99159	6.83124	6.3544	6.88873	7.15068	6.7145	6.8784	7.44726	7.664	7.28732	7.16519	7.20396	7.54156	7.20907	6.76333	7.00647	6.9864	PSME2	5721	protein_coding
ENSG00000100916	6.39956	6.68448	6.33029	6.99794	6.21307	6.56751	6.50633	6.46194	5.9966	6.51821	5.07346	6.17954	6.00669	5.75669	6.14839	6.4216	5.79404	6.08156	BRMS1L	84312	protein_coding
ENSG00000100918	6.93037	7.35081	7.07518	7.07898	7.09719	7.07512	6.98314	6.47742	7.13683	8.15566	8.61466	7.53524	7.58227	7.81363	7.70916	6.90258	7.44312	7.33584	REC8	9985	protein_coding
ENSG00000100926	5.6207	5.6529	5.65676	5.34103	5.72513	6.01776	5.59836	5.60217	5.51082	6.39448	5.85819	5.79474	5.8741	5.25301	6.1007	5.79291	5.59864	5.44801	TM9SF1	10548	protein_coding
ENSG00000100934	7.60481	7.82001	7.8873	8.03628	7.83613	7.81516	7.91223	8.02386	7.98064	7.06678	7.7133	7.40347	7.32935	7.42169	7.59296	7.53677	7.37343	7.39919	SEC23A	10484	protein_coding
ENSG00000100938	6.68252	6.85394	6.88449	6.84868	6.867	6.86055	6.74403	6.76916	7.0304	7.29575	6.07661	7.32225	7.31317	6.94809	7.08613	6.53542	6.78375	6.93712	GMPR2	51292	protein_coding
ENSG00000100941	10.7475	11.0632	10.8557	10.2469	10.4886	10.4879	10.7781	10.5838	10.6196	10.5034	10.9933	10.9954	10.7669	11.3455	10.6867	11.0425	11.5515	11.6236	PNN	5411	protein_coding
ENSG00000100949	6.02891	5.66534	5.5132	6.32369	5.40851	6.06688	5.71422	4.82471	5.34617	7.1093	6.35797	6.89933	6.64368	5.70463	6.48596	6.46268	5.94623	5.66798	RABGGTA	5875	protein_coding
ENSG00000100968	3.26033	2.39626	6.2129	3.10503	4.68472	7.61439	2.8047	2.47764	6.11705	3.68558	3.12639	5.84601	3.65229	2.34174	6.15582	2.59399	2.42481	4.97159	NFATC4	4776	protein_coding
ENSG00000100979	4.11823	3.82016	5.70725	4.19876	5.14414	7.16319	4.33804	4.39973	5.71955	5.14013	4.9688	5.08719	5.31267	5.13003	7.10198	4.21086	3.91122	5.13279	PLTP	5360	protein_coding
ENSG00000100982	6.89342	6.93478	6.80774	6.89952	6.86633	6.82548	6.45898	6.63504	6.66668	7.05071	7.58572	7.3882	6.42297	7.0592	6.58068	6.19464	6.80367	6.89467	PCIF1	63935	protein_coding
ENSG00000100983	6.41662	6.47034	6.52959	6.38482	6.28391	6.25481	6.29975	6.49231	6.36241	7.1839	6.80631	6.79686	6.3455	5.87252	6.2603	6.57489	6.23376	6.19897	GSS	2937	protein_coding
ENSG00000100985	0.0468806	0.301965	1.01235	-0.0270364	1.08072	0.713178	0.188253	0.797709	0.772365	0.0394811	1.31073	0.111052	0.356795	0.0258959	0.754919	0.0257389	0.738004	0.409282	MMP9	4318	protein_coding
ENSG00000100987	2.94932	5.89981	4.17414	2.87878	6.42523	4.77933	3.67612	4.94693	5.15701	2.91376	6.11884	4.3989	3.24015	6.12527	4.75469	3.76254	5.69076	2.8686	VSX1	30813	protein_coding
ENSG00000100991	7.99049	8.85286	8.89748	8.23358	8.66963	8.70348	8.19035	8.83094	8.46228	8.55396	9.15962	10.073	8.28245	9.09341	8.43349	7.86959	8.65358	8.59557	TRPC4AP	26133	protein_coding
ENSG00000100994	8.82448	8.23003	8.73128	8.7271	8.44256	8.94272	8.4301	8.44916	9.11997	9.68973	9.32051	8.64304	9.09088	8.61773	8.87334	8.44791	7.62657	8.08002	PYGB	5834	protein_coding
ENSG00000100997	7.1608	7.61653	7.29588	7.73402	7.68883	6.99004	7.14813	7.63033	7.02478	7.51423	8.30166	8.03564	7.02161	7.76758	7.4835	6.91165	7.58122	7.57281	ABHD12	26090	protein_coding
ENSG00000101000	-0.556398	-0.283834	-0.341942	-0.604417	-0.386204	0.120416	-0.62044	-0.584174	0.418219	-0.56122	-0.315566	0.359683	-0.58024	-0.198241	0.15989	-0.570168	-0.558387	0.0887558	PROCR	10544	protein_coding
ENSG00000101003	4.72271	3.02404	3.31429	4.64084	3.27276	3.84604	4.19796	3.90198	3.76517	4.26437	3.58884	2.21246	4.17859	3.14354	3.66412	4.56068	2.01857	3.72699	GINS1	9837	protein_coding
ENSG00000101004	7.29094	8.8214	8.51741	7.31056	9.0742	9.12872	7.2184	7.1348	8.36647	8.16676	9.75252	8.58782	7.55829	9.49672	9.07836	6.55715	8.69147	8.39756	NINL	22981	protein_coding
ENSG00000101017	1.55519	1.9751	2.82915	1.50575	2.40551	4.32975	2.55044	1.66161	3.84624	1.52729	1.51646	1.301	1.41435	2.49077	3.43587	1.08921	2.08657	2.75834	CD40	958	protein_coding
ENSG00000101019	8.27243	8.23551	8.20751	8.11271	8.11708	8.53919	8.08347	8.22655	8.44619	8.27249	8.15796	8.23155	8.20017	8.27763	8.24805	8.18298	8.26976	8.30495	UQCC1	55245	protein_coding
ENSG00000101040	9.9118	9.99647	10.0186	10.0488	10.2505	10.1328	9.44136	9.42208	9.88361	9.47705	10.1101	9.86339	10.0149	10.1957	10.0941	10.0432	10.2392	10.1127	ZMYND8	23613	protein_coding
ENSG00000101049	5.08031	7.03872	7.01631	4.33839	6.53943	6.49492	5.86411	6.92355	6.38162	5.67251	7.71283	8.59371	4.98539	7.68017	6.16515	4.4386	7.33573	7.76395	SGK2	10110	protein_coding
ENSG00000101052	5.29533	5.83162	5.79645	5.28705	5.54038	5.82934	5.66857	5.51684	5.53955	5.73056	6.10317	6.17763	5.64407	5.14564	5.63568	5.30042	5.86821	5.49586	IFT52	51098	protein_coding
ENSG00000101057	0.562479	0.841406	0.339157	0.0709711	1.10422	0.629998	0.289255	0.447085	0.730303	1.05989	0.391536	0.224822	0.113205	1.47177	1.50732	0.130565	1.26804	0.135507	MYBL2	4605	protein_coding
ENSG00000101074	0	0	0	0	0	0	0	0	0	0	0	0	0	0	0	0	0	0	R3HDML	140902	protein_coding
ENSG00000101076	-0.121616	-0.202597	-0.239178	2.18702	-0.2677	-0.209426	1.27627	-0.181394	0.740893	0.93541	1.31928	-0.0308178	1.30238	-0.150543	-0.195574	0.620763	-0.125772	-0.14459	HNF4A	3172	protein_coding
ENSG00000101079	8.41461	7.5137	7.77187	8.71587	8.0083	7.89158	8.01983	7.87134	7.60918	6.73879	6.94297	6.99837	7.23727	7.49006	7.43578	7.38987	7.23696	7.08802	NDRG3	57446	protein_coding
ENSG00000101082	0.608921	0.845897	1.18237	1.38495	3.33035	1.45386	1.84309	0.894428	1.18328	1.00889	0.873928	0.717524	1.59112	0.965343	0.86196	1.67268	1.76583	1.69566	SLA2	84174	protein_coding
ENSG00000101084	4.38106	4.49981	4.70066	5.07306	4.53922	4.66536	4.64623	4.44114	4.76487	4.74603	3.68031	4.97379	4.40783	3.46848	4.24349	3.91726	4.24145	3.94641	C20orf24	55969	protein_coding
ENSG00000101096	2.60496	3.24813	5.24158	2.27336	4.80621	5.85089	2.61804	3.7737	6.03551	3.18339	5.26876	6.26925	3.27685	4.29902	5.89294	3.37501	4.25843	5.01954	NFATC2	4773	protein_coding
ENSG00000101098	6.67758	5.19767	6.10489	7.09886	5.73003	5.66237	6.99628	5.95067	5.79771	7.29426	4.7807	4.94208	6.84635	4.68962	6.42839	6.48423	4.54865	5.39854	RIMS4	140730	protein_coding
ENSG00000101104	6.6238	7.94443	7.09175	6.59592	8.09359	8.07839	6.38584	6.6452	6.64338	7.81085	8.55763	6.92177	7.53797	8.65712	7.62518	6.7784	8.3931	6.90099	PABPC1L	80336	protein_coding
ENSG00000101109	8.49601	8.39789	8.19526	8.67223	8.32483	8.17784	8.4257	8.12248	8.06717	7.91345	8.37247	7.85782	8.37665	7.94284	8.02401	8.65554	8.09639	8.34891	STK4	6789	protein_coding
ENSG00000101115	2.29438	0.955231	2.3834	0.922574	1.71904	2.07263	2.10065	2.18813	1.94952	2.8117	1.35396	1.64578	2.0952	1.37531	2.00587	2.02872	2.83898	2.33882	SALL4	57167	protein_coding
ENSG00000101126	9.30713	9.55864	9.35807	9.45144	9.45718	9.56557	9.26977	9.47662	9.57415	8.35933	8.67388	8.67098	8.61989	8.8966	8.84681	9.04891	9.45946	9.41783	ADNP	23394	protein_coding
ENSG00000101132	5.0589	5.19807	5.24901	5.91983	5.22851	5.03725	5.61659	4.69925	5.27926	4.26708	4.2762	3.78989	4.67747	4.10936	3.67657	4.50498	4.3599	4.20458	PFDN4	5203	protein_coding
ENSG00000101134	5.94462	5.45169	5.50776	5.59468	5.26598	5.74797	4.98251	4.2769	5.17708	5.15465	5.19189	4.53732	5.05142	4.88165	5.70487	4.53452	4.9339	3.53416	DOK5	55816	protein_coding
ENSG00000101138	5.69417	5.67539	5.97736	6.18044	5.83289	6.03135	6.29365	6.36955	6.22983	5.22555	5.3532	5.49732	5.2909	5.9254	5.36047	5.32248	5.78931	6.07384	CSTF1	1477	protein_coding
ENSG00000101144	4.40492	7.73813	6.66383	4.02289	8.23825	7.70806	5.07409	7.04674	6.44286	3.66535	7.79182	6.42375	3.80218	7.13175	5.26861	3.22593	7.67092	5.09601	BMP7	655	protein_coding
ENSG00000101146	6.27799	6.52287	6.28431	6.60587	6.2696	6.31733	6.58332	6.58118	6.68893	6.17148	6.23358	6.41921	6.32988	6.64698	6.13548	6.1013	6.15018	5.8723	RAE1	8480	protein_coding
ENSG00000101150	9.16843	9.37223	9.31991	9.33511	8.94416	9.23552	8.50676	8.49855	8.91143	9.68314	9.85672	10.1836	9.6597	9.66602	9.32829	8.82482	9.55524	9.38186	TPD52L2	7165	protein_coding
ENSG00000101152	9.06795	8.32382	8.66595	9.45781	8.55107	8.67649	8.7206	8.08588	8.56684	9.17351	9.4642	8.93074	8.44509	8.34035	8.4304	8.29807	7.88021	7.96571	DNAJC5	80331	protein_coding
ENSG00000101158	7.93657	8.241	7.99796	8.05835	8.2447	8.27443	8.2288	8.08826	8.09994	8.53435	8.64608	8.71298	8.2673	7.9614	8.01407	8.06822	8.34181	8.16223	NELFCD	51497	protein_coding
ENSG00000101160	3.96713	3.99029	5.14662	5.01922	4.52291	5.01467	4.7149	4.51172	5.55401	4.50869	4.01884	4.68247	4.66875	5.06985	5.27088	4.59463	3.75917	3.86283	CTSZ	1522	protein_coding
ENSG00000101161	8.75026	8.78303	8.92468	9.09515	8.78908	9.08648	8.64784	8.77126	8.75808	9.57465	9.91209	9.98481	8.89772	9.3009	9.16876	8.74944	8.70418	9.02411	PRPF6	24148	protein_coding
ENSG00000101162	-1.2798	-1.34866	-1.3595	-0.743018	-1.36485	-0.310722	-1.36461	-1.33	-1.11886	-1.2881	-1.11941	-1.21206	-1.32249	-1.30374	-1.34241	-1.30392	-1.28321	-1.00329	TUBB1	81027	protein_coding
ENSG00000101166	4.62352	5.05106	4.93119	5.09631	5.25551	5.69011	4.77515	5.5325	4.93285	3.44887	4.98357	4.59619	3.88335	4.9829	4.33585	4.19537	4.5508	5.18963	PRELID3B	51012	protein_coding
ENSG00000101180	5.23122	3.47711	5.74766	5.8128	5.32008	5.32495	5.97017	4.48065	6.09579	6.48598	3.77425	4.68151	6.31664	4.4234	6.75114	5.22711	3.1322	6.20142	HRH3	11255	protein_coding
ENSG00000101181	6.9502	6.73477	6.60943	6.79194	6.84691	6.77898	6.60309	6.2687	6.75301	7.76099	7.4826	7.35214	7.21228	7.10397	7.28852	7.02967	7.14693	7.01348	MTG2	26164	protein_coding
ENSG00000101182	7.08513	6.84087	6.93217	7.42375	6.72689	6.68981	6.41598	7.05791	6.36968	7.25822	6.83411	7.33508	6.89616	6.6186	6.46703	5.76181	5.96159	6.25619	PSMA7	5688	protein_coding
ENSG00000101187	4.65967	2.83859	4.48503	4.42609	4.47714	5.33053	4.35617	3.17956	4.38424	5.22386	3.51638	3.66892	4.75187	2.1675	4.84851	5.30904	2.22493	3.89223	SLCO4A1	28231	protein_coding
ENSG00000101188	3.19876	1.63025	3.22135	3.33238	1.87429	1.02176	2.4509	1.70185	1.69964	4.51448	1.57133	2.46226	3.40657	1.13434	2.74404	2.76936	1.18158	1.82536	NTSR1	4923	protein_coding
ENSG00000101189	5.90001	5.33279	5.3745	5.44201	5.4707	5.29601	5.50311	5.50923	5.31214	6.32048	6.35221	5.94069	6.04255	5.50134	6.10691	5.54729	5.26321	5.77343	MRGBP	55257	protein_coding
ENSG00000101190	6.24903	6.74536	6.72021	6.26865	6.55108	6.51876	6.81395	7.42229	6.73993	6.31625	6.33135	7.46006	6.37314	6.51055	6.16656	6.63784	6.77948	6.88427	TCFL5	10732	protein_coding
ENSG00000101191	9.78348	9.7555	9.70949	9.94734	9.83063	9.9627	9.89383	9.69552	9.65453	10.4595	10.4725	10.2127	10.1773	10.0172	9.9566	10.0561	10.0393	9.99651	DIDO1	11083	protein_coding
ENSG00000101193	7.56179	7.16829	7.33639	7.84418	7.46063	7.69074	7.52653	7.34783	7.25228	7.82436	7.63141	7.69132	7.54191	7.26249	7.26922	7.00083	7.38687	7.07193	GID8	54994	protein_coding
ENSG00000101194	3.65334	1.31436	2.66087	3.15306	2.2234	2.61343	3.56335	1.9552	3.09001	5.10252	1.91151	3.27255	3.82274	1.42472	3.05139	3.74486	1.47705	2.79145	SLC17A9	63910	protein_coding
ENSG00000101197	-1.15228	-1.22599	-1.23601	-0.95214	-1.00977	-0.510057	-1.00792	-1.21146	-1.23594	-0.10709	-0.963182	-0.724042	-1.20261	-1.1805	-1.224	-1.18072	-1.1563	-1.17464	BIRC7	79444	protein_coding
ENSG00000101198	2.9873	7.13299	5.66531	2.73193	7.40218	6.36194	3.91864	6.61512	6.91035	3.5755	8.94925	5.66792	3.08492	7.28713	5.95766	2.91542	8.0421	4.41357	NKAIN4	128414	protein_coding
ENSG00000101199	8.02914	9.20784	8.77609	8.06385	8.50113	8.46802	8.04007	8.39433	8.44519	9.73495	10.2313	10.0644	8.56208	8.95602	8.3488	8.05382	8.77761	8.3548	ARFGAP1	55738	protein_coding
ENSG00000101200	-2.13932	-2.1514	-2.15732	-2.15542	-2.05866	-2.15247	-2.16205	-2.14812	-2.15728	-2.14078	-2.1112	-2.12744	-2.14681	-2.14352	-2.1503	-2.14355	-2.13992	-2.14265	AVP	551	protein_coding
ENSG00000101203	4.74194	10.1542	6.3359	4.78487	9.44078	5.88689	5.38561	7.58191	4.34234	5.7619	11.5737	6.04969	4.84816	10.3426	4.45072	4.37377	10.1966	4.57272	COL20A1	57642	protein_coding
ENSG00000101204	7.28405	7.00297	6.63364	6.98716	7.1784	6.13343	6.75683	6.17382	6.24021	8.87961	7.67735	6.74488	7.64915	6.89417	6.88142	7.04343	7.09082	6.29051	CHRNA4	1137	protein_coding
ENSG00000101210	9.52698	8.15888	8.6139	10.0049	8.75482	8.24879	8.55834	8.58124	8.33304	9.88139	8.89684	7.79112	9.02434	8.23604	8.56632	8.51624	7.02666	7.83703	EEF1A2	1917	protein_coding
ENSG00000101213	-0.313333	-0.211429	-0.766596	-0.762348	-0.359342	-0.455425	-0.776408	-0.411238	-0.766499	0.361989	-0.479523	-0.186104	-0.14196	-0.732083	-0.750098	-0.732173	-0.320316	-0.729629	PTK6	5753	protein_coding
ENSG00000101216	6.30639	5.78418	6.14874	6.29195	6.03424	6.51319	5.73552	5.68087	6.02864	6.45837	6.28904	6.2625	6.1176	5.94542	6.54428	5.53314	5.6905	5.92256	GMEB2	26205	protein_coding
ENSG00000101220	4.86115	3.85793	4.15583	4.68507	4.01153	4.14697	4.51763	3.78922	3.49012	6.41737	3.79822	4.51281	3.95831	3.44037	4.22491	4.00936	2.99227	3.46713	C20orf27	54976	protein_coding
ENSG00000101222	4.98283	2.62279	3.31545	4.76413	2.67821	2.97361	4.42104	3.40104	2.5979	6.73999	3.3237	3.12413	5.57282	1.86419	4.32324	5.12055	2.27787	3.027	SPEF1	25876	protein_coding
ENSG00000101224	8.38167	8.20807	7.9333	7.95079	7.84413	7.64068	7.96135	8.01574	7.51256	9.40275	9.10954	8.63383	9.20885	8.79974	8.89729	8.59542	8.39685	8.35538	CDC25B	994	protein_coding
ENSG00000101230	0.858861	1.32223	3.38531	1.43668	1.12557	1.66632	1.44744	2.27844	2.01412	1.76669	1.1474	2.09776	1.4118	0.81815	2.3089	2.6082	1.2559	1.4961	ISM1	140862	protein_coding
ENSG00000101236	7.91071	7.70679	7.62199	7.93385	8.06634	8.23331	7.77774	7.77401	7.6203	7.51196	7.33025	6.72362	7.97368	7.9087	8.15698	7.92966	7.74101	7.397	RNF24	11237	protein_coding
ENSG00000101246	7.05809	6.91845	7.17004	6.97526	6.83121	7.18171	7.06995	6.44278	7.30551	8.8301	7.99196	8.40894	7.79745	7.49733	7.74526	7.09568	7.05606	7.29079	ARFRP1	10139	protein_coding
ENSG00000101247	7.40579	7.34179	7.37697	7.33548	7.24793	7.28966	7.64765	7.535	7.4691	7.27827	7.36171	7.44027	7.20898	7.54935	7.27203	7.54238	7.2952	7.07186	NDUFAF5	79133	protein_coding
ENSG00000101251	0.638892	0.218251	0.132797	0.719712	0.21923	0.788323	0.222945	-0.302137	-0.0701681	0.108231	-0.0382727	-0.195367	-0.297604	-0.285879	-0.309415	-0.285996	0.118619	-0.282676	SEL1L2	80343	protein_coding
ENSG00000101255	3.51996	3.55887	3.51911	3.71891	3.63931	3.02339	3.57384	3.05309	3.04665	4.74895	3.73496	2.13408	3.71304	3.47269	4.20212	2.94774	3.40411	3.97094	TRIB3	57761	protein_coding
ENSG00000101265	6.17432	9.33098	8.56713	5.73538	9.52355	8.0869	6.46423	8.8066	7.18612	6.50986	8.47599	9.6035	5.89861	9.16696	7.35703	6.40017	9.47069	9.28146	RASSF2	9770	protein_coding
ENSG00000101266	8.42255	8.26006	8.25424	8.55218	8.39793	8.22542	8.31159	8.30921	8.36599	7.86974	8.07821	8.15915	8.33218	7.94734	7.90108	8.16305	8.24083	8.09938	CSNK2A1	1457	protein_coding
ENSG00000101276	-0.865711	-0.934203	-0.952474	-0.946792	0.30288	-0.937646	-0.96577	-0.92342	-0.952344	-0.878803	-0.61276	0.673632	-0.514406	-0.903456	0.267261	-0.903746	-0.871085	-0.463248	SLC52A3	113278	protein_coding
ENSG00000101278	-2.29826	-2.30574	-2.27731	-2.30823	-2.31248	-2.30641	-2.31234	-2.30371	-2.30938	-2.29916	-2.28083	-2.2909	-2.3029	-2.30086	-2.30506	-2.30088	-2.29863	-2.30032	RPS10P5	NA	processed_pseudogene
ENSG00000101280	-1.55832	-1.60801	-1.63102	-1.41932	-1.63434	-1.61245	-1.46104	-1.59455	-1.43184	-1.13778	-1.44256	-1.50943	-1.58913	-1.57559	-1.60351	-1.36246	-1.56078	-1.57201	ANGPT4	51378	protein_coding
ENSG00000101282	2.36842	1.16672	2.53447	2.50939	2.39034	2.83032	2.81864	1.20104	3.64045	3.21234	1.64249	1.44134	2.56821	1.867	2.96843	2.66411	2.16706	2.69106	RSPO4	343637	protein_coding
ENSG00000101290	10.2669	9.57132	10.0409	10.4999	9.81841	9.99424	10.3605	9.92729	10.1858	10.1812	9.54171	10.2089	9.68638	9.60439	9.65507	9.83654	9.48652	9.86466	CDS2	8760	protein_coding
ENSG00000101292	1.55046	1.07426	1.38814	2.04025	1.93784	1.0589	2.02099	1.3765	1.38903	3.03001	1.74976	1.45856	2.62679	1.86508	1.53392	1.46526	0.858117	1.48322	PROKR2	128674	protein_coding
ENSG00000101294	8.0235	8.09627	8.02928	7.91557	8.10204	7.86976	8.13087	7.62992	8.13302	8.70032	7.79624	8.14452	8.54785	8.00677	8.11814	8.23239	8.09778	8.07565	HM13	81502	protein_coding
ENSG00000101298	9.28917	8.25152	8.39937	9.36809	8.70715	8.70148	8.53238	8.22045	8.03515	10.2101	9.61069	7.36729	9.56221	8.89147	9.13353	9.28533	8.46585	8.01499	SNPH	9751	protein_coding
ENSG00000101306	-0.507382	-0.583627	-0.618753	-0.607692	0.480073	-0.590151	-0.645166	-0.563463	-0.618498	0.365141	1.94345	-0.380743	-0.0885387	1.38837	-0.576933	0.308547	-0.511244	-0.0263548	MYLK2	85366	protein_coding
ENSG00000101307	2.54758	1.68868	1.56728	2.10002	1.92379	1.8655	2.33085	2.29732	2.05133	2.50534	3.41832	1.42139	1.1705	3.59674	4.23781	2.90013	2.36571	3.18832	SIRPB1	10326	protein_coding
ENSG00000101310	6.53147	7.06628	7.09358	6.82431	7.1418	7.17396	6.60382	6.79549	6.93673	6.47664	6.68503	7.33416	6.65568	6.2352	6.82864	6.32862	6.86025	6.8063	SEC23B	10483	protein_coding
ENSG00000101311	4.00196	9.12385	5.78386	4.4458	9.49764	5.8387	6.03368	8.82744	4.17217	3.82077	9.1914	4.57864	3.9484	9.10676	4.69859	4.86262	10.6269	4.8377	FERMT1	55612	protein_coding
ENSG00000101323	0	0	0	0	0	0	0	0	0	0	0	0	0	0	0	0	0	0	HAO1	54363	protein_coding
ENSG00000101327	4.06084	2.49849	3.318	5.51903	3.02991	2.98965	5.20645	3.22123	3.93241	4.85185	3.32034	3.77896	4.673	4.13402	3.614	3.36512	2.32318	2.71888	PDYN	5173	protein_coding
ENSG00000101331	3.58303	1.02329	1.86456	2.88482	1.74029	1.60588	2.78036	1.42798	1.69947	4.63895	1.57698	1.84074	3.52967	1.51618	3.12496	3.48804	1.17607	2.56866	CCM2L	140706	protein_coding
ENSG00000101333	7.69554	8.05332	7.25436	7.51111	8.04255	6.5634	7.25648	7.64644	6.8673	7.31909	8.43268	6.87055	7.03247	7.76525	7.46184	7.33243	8.37127	7.15597	PLCB4	5332	protein_coding
ENSG00000101335	2.24155	2.11918	3.6862	2.27375	2.75968	2.73386	2.45137	1.27605	2.79852	2.38805	2.68053	2.92956	2.06298	3.37549	3.02078	1.32573	2.22694	2.33923	MYL9	10398	protein_coding
ENSG00000101336	1.12595	0.969255	2.89296	1.49285	2.83022	2.09306	1.69886	1.65175	4.34119	2.70671	1.50746	2.64577	2.25308	2.49229	4.27245	1.06984	1.53241	2.64739	HCK	3055	protein_coding
ENSG00000101337	8.8911	8.74168	8.72717	8.97786	9.00293	9.01524	8.55079	8.39826	8.64492	9.02381	9.0566	8.85258	8.93162	8.84314	8.92579	8.57036	8.89706	8.698	TM9SF4	9777	protein_coding
ENSG00000101342	-1.01099	-0.792374	-0.841285	-1.07268	-0.878012	-0.801663	-0.876352	-1.06178	-0.840939	-1.02028	-0.831388	-0.935134	-0.328802	-0.269764	-1.06521	-1.03799	-1.0148	-1.03222	TLDC2	140711	protein_coding
ENSG00000101343	7.73097	7.83522	7.7691	8.13721	7.87139	7.89822	7.91224	8.28738	7.97737	7.30921	7.68059	7.96689	7.19042	7.73895	7.45033	7.44306	7.90719	8.15586	CRNKL1	51340	protein_coding
ENSG00000101346	6.80404	6.85811	6.69136	6.62587	6.75816	6.69892	6.77725	6.88931	6.42266	7.1611	6.84844	7.04074	7.24257	7.16633	6.64956	7.36919	6.87093	6.78694	POFUT1	23509	protein_coding
ENSG00000101347	7.04787	7.8933	7.34212	7.43128	9.29282	8.07616	7.66627	9.265	8.08166	7.3162	9.32256	8.09873	7.55855	9.28617	7.90274	7.54281	9.0846	7.35271	SAMHD1	25939	protein_coding
ENSG00000101349	7.55808	6.80314	6.21795	7.84114	7.06206	5.85693	7.67565	7.0822	6.17991	7.34697	6.14565	5.91491	7.02763	6.08861	6.54007	7.61605	6.05699	6.19247	PAK5	57144	protein_coding
ENSG00000101350	8.81405	7.94979	8.39066	9.05746	8.06536	8.02918	8.86134	7.88187	8.25988	9.0356	8.33551	8.01252	8.96496	7.83471	8.47663	8.64225	7.74981	8.1773	KIF3B	9371	protein_coding
ENSG00000101353	5.27809	4.78021	5.36916	4.7593	4.52588	5.09161	5.08538	5.46438	5.75603	5.52821	5.06624	5.69326	5.87721	5.0257	5.52572	5.63968	5.15598	5.59263	MROH8	140699	protein_coding
ENSG00000101361	9.82408	10.3318	10.3502	9.85209	10.7238	9.55387	10.4494	9.33301	9.84457	11.1443	11.8865	11.4533	10.5508	10.3615	10.364	10.177	9.5519	9.33881	NOP56	10528	protein_coding
ENSG00000101363	5.14574	5.4003	5.05512	5.45993	5.6143	5.19633	5.27683	5.5387	5.16336	4.74236	4.87871	4.92921	4.70506	4.77631	4.98272	4.92361	5.08931	4.80578	MANBAL	63905	protein_coding
ENSG00000101365	7.25718	6.98206	6.99574	7.09539	6.66684	6.86031	7.07836	6.82558	6.86734	7.60605	6.69826	7.56493	7.28018	6.67472	7.18911	7.32163	6.93839	7.07731	IDH3B	3420	protein_coding
ENSG00000101367	7.12757	7.17491	7.15794	7.09774	6.84047	7.40182	7.10393	7.02309	7.02551	7.09826	7.04852	7.52524	6.74116	7.21722	7.26178	6.98218	7.05707	7.16033	MAPRE1	22919	protein_coding
ENSG00000101384	7.3092	8.77702	7.42838	7.59161	7.68935	7.22536	6.8771	7.27155	6.64568	6.55016	7.88328	6.13274	6.58646	7.18186	6.45796	6.12832	7.86756	6.52481	JAG1	182	protein_coding
ENSG00000101391	8.98095	8.19589	8.38107	8.7407	8.19828	8.11126	8.52456	7.93414	8.19365	9.10066	8.66237	8.8358	9.49501	8.75954	8.68439	9.2387	8.34749	8.47956	CDK5RAP1	51654	protein_coding
ENSG00000101400	6.88442	5.81939	7.59633	6.9801	6.47267	9.05566	5.97539	5.79928	7.27742	7.97618	5.53775	7.45731	7.40685	5.82567	7.34213	6.57184	5.03026	6.73259	SNTA1	6640	protein_coding
ENSG00000101405	-1.69213	-1.73526	-1.57467	-1.74964	-1.7659	-1.73911	-1.76579	-1.72357	-1.75628	-1.69733	-1.59166	-1.6497	-0.998075	-1.70712	-1.73135	-1.70724	-1.69427	-1.70401	OXT	5020	protein_coding
ENSG00000101407	7.3867	8.05538	7.58849	7.44854	7.96585	7.6037	7.32452	7.41496	7.36988	7.21676	7.77206	7.84891	7.65844	7.99328	7.41315	7.46952	7.96372	7.57922	TTI1	9675	protein_coding
ENSG00000101412	3.26135	3.61678	3.91046	4.01542	3.08745	3.29519	4.30075	4.10568	4.24536	5.10899	3.45258	5.31661	4.77484	4.52262	3.44083	3.80768	3.24444	3.59782	E2F1	1869	protein_coding
ENSG00000101413	7.15789	7.34875	7.21377	6.81514	6.98083	7.26193	7.18685	7.09609	7.36101	6.97725	6.03602	8.09	7.00903	7.25608	7.14538	7.16666	7.2046	6.9055	RPRD1B	58490	protein_coding
ENSG00000101417	5.97278	6.18837	6.35449	6.22615	6.21143	6.24729	6.49182	6.46637	6.29054	6.50891	6.67302	6.5295	6.54811	6.45349	6.3086	6.71604	6.43202	6.80962	PXMP4	11264	protein_coding
ENSG00000101421	7.64353	6.83397	6.87707	8.26481	7.00573	7.24089	6.84213	7.08964	6.53367	6.61312	6.38982	6.72915	5.94848	5.76822	6.1757	6.15549	5.7323	6.22283	CHMP4B	128866	protein_coding
ENSG00000101425	-1.34604	-1.4061	-1.20308	-1.41764	-1.23628	-0.555766	-1.42317	-1.38983	-0.883547	-1.35328	-1.20611	-1.28694	-1.38327	-1.36692	-1.40066	-1.36708	-1.34901	-1.36258	BPI	671	protein_coding
ENSG00000101435	-2.29777	-2.30673	-2.31113	-2.30971	-2.3148	-2.26909	-2.31463	-2.3043	-2.31109	-2.29885	-2.27691	-2.28896	-2.30332	-2.30089	-2.30592	-2.30091	-2.29822	-2.30024	CST9L	128821	protein_coding
ENSG00000101438	6.36343	5.05068	6.34555	6.06911	5.61581	5.76089	5.90815	5.36419	5.18885	5.94363	5.02745	4.8595	5.0732	5.98364	6.36356	4.52481	3.91436	5.52345	SLC32A1	140679	protein_coding
ENSG00000101439	5.67863	7.65918	7.76276	5.76333	7.96266	9.15747	5.86098	7.08801	6.96895	5.043	7.4779	6.42102	5.92059	7.26044	7.35777	4.91062	7.55818	6.88164	CST3	1471	protein_coding
ENSG00000101440	-2.29825	-2.30575	-2.30943	-2.30824	-2.3125	-2.30642	-2.31236	-2.30372	-2.27724	-2.29916	-2.2808	-2.29088	-2.3029	-2.30086	-2.30507	-2.30088	-2.29862	-2.30032	ASIP	434	protein_coding
ENSG00000101441	0	0	0	0	0	0	0	0	0	0	0	0	0	0	0	0	0	0	CST4	1472	protein_coding
ENSG00000101442	5.88805	6.18641	5.97073	6.19908	5.63194	5.76939	6.17011	6.11106	5.70891	6.71548	6.29205	6.56436	6.20024	5.75843	6.09093	6.05192	6.15699	6.05291	ACTR5	79913	protein_coding
ENSG00000101443	2.67486	2.35093	2.59537	1.80361	2.45636	3.36266	2.5382	3.03055	2.59663	3.76198	1.85397	2.63858	2.90665	2.91213	2.71009	3.45114	1.84598	2.4327	WFDC2	10406	protein_coding
ENSG00000101444	5.93379	5.97673	6.30527	6.43363	5.68063	5.86904	5.81649	5.74574	5.86558	6.34512	5.92576	6.2186	6.11136	6.31915	6.15408	6.19424	6.25933	6.56736	AHCY	191	protein_coding
ENSG00000101445	9.21231	8.99387	9.12195	9.56106	9.09601	9.22558	9.10622	9.29454	7.70618	9.85332	9.83249	10.6244	9.72902	9.5753	8.74965	9.68578	9.21161	9.82464	PPP1R16B	26051	protein_coding
ENSG00000101446	0	0	0	0	0	0	0	0	0	0	0	0	0	0	0	0	0	0	SPINT3	10816	protein_coding
ENSG00000101447	2.7128	3.0271	2.765	3.88823	2.87327	4.1299	3.90214	3.4495	2.66614	4.30216	3.70498	3.38769	3.94941	3.79936	2.7354	4.11236	3.4734	2.94392	FAM83D	81610	protein_coding
ENSG00000101448	-0.469122	-1.17104	-0.306269	-1.17741	-1.18704	-0.885792	-1.18673	-1.16176	-0.927329	-1.11377	-0.920524	-1.02666	-1.15316	-1.13168	-1.16921	-0.327206	-1.10817	-1.12599	EPPIN	57119	protein_coding
ENSG00000101452	7.27699	6.89769	6.85109	6.64487	6.77463	6.80813	6.93959	6.84743	6.80009	6.60036	6.6582	6.80993	7.42977	7.35678	6.98737	7.94619	7.58624	7.5188	DHX35	60625	protein_coding
ENSG00000101457	5.49526	5.02012	5.27885	5.74026	4.68198	5.20774	4.93439	5.00301	5.18034	5.83032	6.02905	5.68036	4.71028	5.20028	5.1803	5.77481	4.66899	4.85492	DNTTIP1	116092	protein_coding
ENSG00000101460	6.47305	5.5048	6.34334	6.89874	5.88954	6.14148	6.31909	6.33263	6.05059	7.83569	6.31242	6.80186	6.29285	5.41612	6.20323	5.60609	4.90099	5.25033	MAP1LC3A	84557	protein_coding
ENSG00000101463	6.99657	6.10932	6.93758	7.17277	5.7315	5.69869	6.56934	6.28278	6.17622	7.67584	5.91224	7.78065	7.18095	6.27381	6.76388	7.15066	5.95344	6.98794	SYNDIG1	79953	protein_coding
ENSG00000101464	4.90462	5.50492	5.36479	5.22019	5.41095	4.86259	5.09922	5.28554	4.90261	5.04385	4.41715	5.42679	4.64039	5.2974	4.30293	4.36349	5.40856	5.49505	PIGU	128869	protein_coding
ENSG00000101470	3.4196	2.28119	2.29157	3.53938	2.16766	2.99108	3.04626	1.59741	2.13855	4.99024	2.71253	4.2624	4.79207	3.53414	4.46203	4.58844	2.35486	3.30876	TNNC2	7125	protein_coding
ENSG00000101473	7.10247	6.61714	6.78291	6.85367	6.62838	6.59687	6.89999	6.73288	7.05032	7.97376	7.50711	7.26605	7.72979	6.79649	7.07477	7.13112	6.85581	6.93666	ACOT8	10005	protein_coding
ENSG00000101474	8.55673	7.52562	7.73856	8.45473	7.92955	7.76549	7.68728	7.88869	7.8613	8.07797	8.22077	8.07728	8.31731	8.17082	8.12594	7.95082	7.96146	7.93476	APMAP	57136	protein_coding
ENSG00000101489	10.1475	7.73636	8.85602	10.3709	8.41696	8.46246	9.72248	8.67108	8.5113	10.4636	8.08995	7.81904	10.2945	8.15826	9.71991	10.1284	7.34786	8.87697	CELF4	56853	protein_coding
ENSG00000101493	7.52714	8.50652	8.4013	7.68245	8.82202	9.40435	7.81364	8.0703	9.01732	7.54466	8.97173	7.02164	7.83656	8.62603	8.28037	7.31444	8.94273	7.66338	ZNF516	9658	protein_coding
ENSG00000101542	6.91999	8.4327	8.32799	7.08172	8.93776	9.46123	7.0496	8.20013	8.85467	6.63805	8.65848	8.83821	6.49391	8.76999	8.11959	6.97461	8.68942	8.7097	CDH20	28316	protein_coding
ENSG00000101544	8.02109	7.79121	8.19195	7.83939	7.60276	8.35383	8.01763	8.09506	8.31535	7.78038	8.20879	8.3321	7.91557	7.8724	7.8329	7.69958	7.96184	8.43842	ADNP2	22850	protein_coding
ENSG00000101546	7.80934	7.75563	7.38859	7.41172	7.83743	7.77769	7.49067	7.0595	7.2768	8.55772	8.23719	7.85739	8.64491	8.26164	8.16823	8.36937	7.89801	7.52993	RBFA	79863	protein_coding
ENSG00000101557	8.8373	8.54949	8.64507	8.83296	8.27856	8.19199	8.98455	9.23154	8.81956	8.08826	8.46649	8.88158	8.40794	8.12598	8.09917	8.57751	8.49999	8.71984	USP14	9097	protein_coding
ENSG00000101558	8.94659	8.68735	8.73263	9.07468	9.10976	8.78941	8.8835	9.28281	8.67925	7.85544	8.47968	8.86786	8.21565	8.55964	8.27315	8.51477	8.79624	8.62405	VAPA	9218	protein_coding
ENSG00000101574	6.65182	6.5666	6.60339	6.39209	6.73565	6.43289	6.23268	6.51363	6.32747	5.35335	5.20695	5.86043	5.76579	6.25471	6.22187	6.57358	6.20589	6.43548	METTL4	64863	protein_coding
ENSG00000101577	8.43512	8.25411	8.61517	8.63115	8.65772	9.18552	8.44606	8.04749	8.71749	7.57681	8.353	7.78069	7.662	7.83434	8.25582	7.81147	8.06562	8.36291	LPIN2	9663	protein_coding
ENSG00000101596	9.71224	10.1462	9.93055	9.66127	10.2622	9.77643	10.5111	10.8655	10.2574	9.21427	9.28425	9.41006	9.67148	9.55453	9.86203	10.1452	10.1901	10.1548	SMCHD1	23347	protein_coding
ENSG00000101605	4.67323	7.36652	7.22165	5.09381	7.71073	7.77953	5.23031	6.07884	6.92897	4.70749	7.33741	6.68417	5.51693	7.49499	6.52114	5.54567	7.88408	7.56192	MYOM1	8736	protein_coding
ENSG00000101608	3.03635	4.94392	4.96894	3.68995	5.08156	5.65029	3.62444	3.67218	4.88638	3.30776	4.38518	5.14524	2.44829	4.15129	4.39584	2.92772	4.33525	4.68062	MYL12A	10627	protein_coding
ENSG00000101624	5.32658	5.38789	5.37083	5.29342	5.36701	5.3665	5.58424	5.52976	5.73563	5.55016	5.12124	5.59253	5.52128	5.07675	5.46625	5.49331	5.36607	5.65919	CEP76	79959	protein_coding
ENSG00000101638	10.2106	8.75157	9.30568	10.0023	9.07181	8.70488	9.50965	8.59701	8.9145	10.1543	8.68191	8.54598	10.1994	8.94136	9.58828	10.3501	8.81845	9.42943	ST8SIA5	29906	protein_coding
ENSG00000101639	9.44786	9.47605	9.49277	9.31258	9.51815	9.59823	9.80378	10.0141	9.67252	9.30708	9.58797	9.8316	9.53246	9.38827	9.4392	9.92621	10.0391	10.0562	CEP192	55125	protein_coding
ENSG00000101654	8.73194	8.56495	8.46636	8.73312	8.37444	8.35513	8.5619	8.48303	8.25824	7.99092	7.86045	8.53363	8.2991	8.22951	8.40653	8.23208	8.16265	8.19219	RNMT	8731	protein_coding
ENSG00000101665	5.56861	5.52768	6.07667	5.24664	5.79252	5.86999	5.28959	5.16698	5.5665	6.24402	6.48958	7.01219	6.03561	5.93176	5.82978	5.68063	5.33174	5.8178	SMAD7	4092	protein_coding
ENSG00000101670	1.67543	2.72141	3.52619	1.62966	3.0844	2.29902	1.81172	1.52778	2.8167	1.92492	3.83084	1.8947	2.32572	2.55191	2.35898	1.26892	2.9954	2.57729	LIPG	9388	protein_coding
ENSG00000101680	4.12819	6.08628	8.11037	3.85463	6.37393	9.15823	3.67818	4.28194	8.86974	5.21599	5.53128	6.80162	4.44956	5.15295	7.95786	3.30679	4.73511	6.80007	LAMA1	284217	protein_coding
ENSG00000101695	2.43622	3.73688	4.58681	2.06283	4.02899	3.95995	2.23444	2.98705	2.80997	2.95686	2.78963	4.51659	3.13335	3.73184	2.37176	2.54476	4.51362	5.61512	RNF125	54941	protein_coding
ENSG00000101745	10.7037	10.6165	10.6024	11.0581	11.0051	10.9906	10.7444	11.5518	11.0175	9.53998	10.1017	10.7834	10.1764	10.6376	10.3888	10.5016	11.0846	11.5435	ANKRD12	23253	protein_coding
ENSG00000101746	8.46484	8.57578	8.20864	8.49079	8.70771	8.18475	8.2814	8.04769	8.47573	7.76392	8.12411	6.80671	8.31044	8.42635	8.28708	8.32694	8.79512	7.76615	NOL4	8715	protein_coding
ENSG00000101751	7.68502	7.87837	7.68297	7.89148	8.06118	7.94778	7.69871	8.35892	8.09851	6.92198	7.65358	7.7965	7.68363	7.79201	7.20944	7.78054	8.54666	8.28137	POLI	11201	protein_coding
ENSG00000101752	8.72727	9.0383	8.54938	8.77193	8.8794	8.69053	8.63449	8.98922	8.34609	8.2772	8.61016	8.36807	8.22175	8.45125	7.94363	8.34785	8.52922	8.03783	MIB1	57534	protein_coding
ENSG00000101773	7.09807	6.4694	5.92594	6.53576	5.96988	5.6093	6.61543	6.69171	5.86981	6.47752	5.06587	5.14037	6.5505	6.12783	6.2922	7.03676	6.23315	6.25302	RBBP8	5932	protein_coding
ENSG00000101782	7.8471	8.00367	7.86806	7.72458	7.81569	7.78152	8.13782	8.2684	7.98255	7.55974	7.75196	8.3665	7.90604	7.6628	8.01193	7.59164	8.01825	7.90092	RIOK3	8780	protein_coding
ENSG00000101811	6.74249	6.51248	6.15516	6.7166	6.46355	5.88662	6.73923	6.92989	6.28013	7.14244	6.98674	6.22287	7.03826	6.88286	6.54542	6.84556	6.91324	6.30655	CSTF2	1478	protein_coding
ENSG00000101812	-1.05363	-1.40686	-1.4225	-1.42035	-1.42763	-1.41282	-0.780209	-1.10384	-1.42245	-1.34816	-1.18461	-1.27443	-1.38149	-1.36331	-1.40081	-1.36349	-0.534118	-1.35849	H2BFM	286436	protein_coding
ENSG00000101825	3.98644	2.95869	3.70635	2.49631	4.2448	2.24094	3.21931	3.84481	2.88373	4.20894	3.94089	2.51903	3.1958	5.0776	3.41325	3.39224	3.76048	4.27653	MXRA5	25878	protein_coding
ENSG00000101842	1.13962	0.947458	1.99906	1.32207	1.18098	0.59992	3.01126	1.66155	1.44241	2.01443	0.996567	0.835687	2.83149	0.679623	2.29542	2.20283	0.713446	1.08477	VSIG1	340547	protein_coding
ENSG00000101843	4.29352	4.67794	4.70473	5.22454	4.96747	4.95036	4.72587	4.27504	4.43314	3.65285	3.55991	4.36743	2.68297	3.09807	3.80043	4.02656	3.86021	3.77148	PSMD10	5716	protein_coding
ENSG00000101844	4.8784	5.70536	5.43479	4.94269	5.32129	4.85206	4.92031	5.54923	5.07731	4.58585	4.2449	5.55999	5.00038	5.23478	4.71862	4.85019	5.3976	5.53198	ATG4A	115201	protein_coding
ENSG00000101846	7.16243	6.42777	6.49813	7.69581	6.63808	6.37699	7.47346	6.7368	6.44702	6.77664	6.42373	5.79737	6.21116	6.53263	6.60016	7.00824	6.10807	6.43731	STS	412	protein_coding
ENSG00000101849	5.76095	6.7948	7.46208	6.04969	6.71424	7.91078	5.91703	6.48332	8.04	5.92545	7.50307	8.01959	5.69304	7.20091	6.9022	5.39329	6.78775	7.46269	TBL1X	6907	protein_coding
ENSG00000101850	0.478535	1.23425	1.85918	0.329263	0.806264	3.35183	0.810524	0.394678	2.85357	1.48722	0.771463	1.53307	0.406929	1.17625	1.03577	0.437701	1.50843	1.19479	GPR143	4935	protein_coding
ENSG00000101856	8.35497	8.45419	7.90772	8.6656	8.48169	7.74806	8.34324	8.64972	7.88178	7.33594	8.12594	8.34589	6.85986	7.61998	7.30876	7.01652	7.82433	7.32515	PGRMC1	10857	protein_coding
ENSG00000101868	6.94643	7.46975	7.38592	6.63152	6.95408	7.20246	7.27607	7.37328	7.59241	7.21043	7.37295	7.93396	6.63381	7.43962	7.23167	7.01641	7.39368	7.53456	POLA1	5422	protein_coding
ENSG00000101871	5.34757	6.43339	6.69554	5.53205	7.40544	7.61895	5.54563	5.69815	7.3392	5.2984	7.17108	6.11632	5.5212	6.84495	6.18404	5.58455	6.74992	6.44344	MID1	4281	protein_coding
ENSG00000101882	7.2105	6.71819	6.96033	7.20841	7.10041	7.02769	7.04107	7.20366	6.95669	6.76284	7.09893	7.60431	6.93685	6.98607	7.26107	6.9488	7.23711	7.41279	NKAP	79576	protein_coding
ENSG00000101883	2.07363	1.78177	2.45399	1.14848	1.86694	0.896929	2.04184	1.25038	2.51561	2.03698	1.28268	1.58282	2.37925	1.96902	2.60328	1.96822	1.37539	1.99048	RHOXF1	158800	protein_coding
ENSG00000101888	0.538935	1.25124	1.93054	1.90246	2.3167	2.36727	0.636781	2.69263	0.935326	0.946238	1.45639	1.16932	0.475009	1.19678	0.446584	0.502356	0.533703	0.916444	NXT2	55916	protein_coding
ENSG00000101890	-0.861329	-0.622794	-0.321261	-0.290855	-0.541264	-0.911855	-0.538527	-0.903557	-0.920193	-0.871794	-0.659142	-0.775936	-0.578942	0.0883241	-0.9078	-0.891731	-0.865624	-0.885233	GUCY2F	2986	protein_coding
ENSG00000101892	1.01107	0.0042544	-0.0563022	0.354172	0.238861	-0.307154	-0.100414	0.288985	-0.0558702	-0.264243	-0.0223609	-0.182693	0.683112	-0.274964	0.608155	-0.275088	-0.260811	0.103671	ATP1B4	23439	protein_coding
ENSG00000101898	3.74672	3.69782	3.59039	3.40742	3.71982	3.31793	3.84942	3.80991	3.67583	3.35752	2.36406	2.50652	3.07416	3.7418	3.24003	4.11444	4.09835	2.81183	MCTS2P	NA	processed_pseudogene
ENSG00000101901	8.29352	8.25552	8.48881	8.22898	8.23865	8.10839	8.42544	8.33338	8.27856	8.00204	8.42969	8.53594	8.09892	8.27034	8.34705	8.66672	8.27428	8.66927	ALG13	79868	protein_coding
ENSG00000101911	6.09642	5.2265	5.48974	6.39799	5.08291	5.18653	6.11989	6.22449	5.50483	5.35199	4.95806	4.62475	5.28392	4.45765	5.05466	5.54457	4.51487	4.48611	PRPS2	5634	protein_coding
ENSG00000101916	-0.663724	-0.705526	-0.721933	-0.716857	0.238406	-0.708637	-0.733712	-0.0824877	0.454058	0.0399158	-0.41403	-0.0982635	-0.691638	-0.681099	0.392891	-0.681205	-0.669028	-0.678229	TLR8	51311	protein_coding
ENSG00000101928	3.4733	3.4829	3.28608	3.45124	3.76401	3.1303	3.85437	3.34162	3.43621	3.13112	3.9489	2.65576	4.09795	1.71535	2.32309	3.33532	2.75124	2.05097	MOSPD1	56180	protein_coding
ENSG00000101935	5.17209	5.49494	5.29076	5.30946	5.63274	5.38263	6.32704	5.84279	5.55889	5.19094	6.05598	5.18735	5.57687	4.68835	5.38639	5.86483	4.94927	5.79343	AMMECR1	9949	protein_coding
ENSG00000101938	5.98325	5.87605	6.78519	6.41288	6.06506	7.7117	6.62405	5.82308	7.17772	4.56488	5.04404	5.1986	5.25646	5.65493	5.18746	4.8181	6.20641	5.10643	CHRDL1	91851	protein_coding
ENSG00000101940	8.42251	7.9563	8.10137	8.23827	8.08476	8.34172	7.91021	7.55173	7.94663	8.80019	8.41878	8.63177	8.40477	8.15667	8.08294	8.10708	7.93508	8.08762	WDR13	64743	protein_coding
ENSG00000101945	3.52499	3.42721	4.36748	4.13977	4.08114	3.66249	4.06124	4.50488	4.23142	4.93711	3.74167	5.18868	3.84968	3.28696	4.32375	2.86452	4.01811	3.70307	SUV39H1	6839	protein_coding
ENSG00000101951	0	0	0	0	0	0	0	0	0	0	0	0	0	0	0	0	0	0	PAGE4	9506	protein_coding
ENSG00000101955	2.69987	2.74391	2.30674	2.13556	3.02071	3.30829	2.08399	2.99857	2.20455	1.96657	2.25634	2.26422	1.26917	3.28785	2.26572	1.30449	2.68244	3.10059	SRPX	8406	protein_coding
ENSG00000101958	5.20039	3.78921	6.02343	5.52916	4.55695	5.56182	4.99129	4.57645	5.70628	4.885	3.74766	3.71463	4.38027	3.51755	4.25756	4.44895	2.50426	5.01284	GLRA2	2742	protein_coding
ENSG00000101966	7.93269	7.96544	7.93134	8.05092	7.93455	8.01413	7.75495	8.08547	8.30541	6.63047	6.3117	7.50131	6.96799	7.64881	7.35773	7.85527	7.67869	7.81467	XIAP	331	protein_coding
ENSG00000101972	8.46333	9.08824	8.90939	8.83799	9.41425	9.07861	8.88467	9.61552	8.99761	8.0539	9.01174	9.28583	8.22031	9.03428	8.71153	8.71065	9.2389	9.39698	STAG2	10735	protein_coding
ENSG00000101974	5.81416	6.78457	6.33793	5.47645	7.04651	7.20289	6.70048	7.05139	7.13387	4.81716	6.05658	7.03896	5.29923	6.65804	6.30792	3.8493	7.16855	6.77154	ATP11C	286410	protein_coding
ENSG00000101977	6.29028	6.23945	5.57241	6.61165	6.47115	4.84017	6.52769	6.03213	5.15704	5.49533	6.04049	5.09333	5.90654	6.14048	5.92107	6.46796	6.12235	5.53747	MCF2	4168	protein_coding
ENSG00000101981	0	0	0	0	0	0	0	0	0	0	0	0	0	0	0	0	0	0	F9	2158	protein_coding
ENSG00000101986	3.68684	4.42894	4.11184	4.10038	3.70403	5.13888	3.51776	3.68595	4.11337	5.73783	4.31159	5.6888	4.59625	4.4779	5.32506	3.65759	4.02557	4.78608	ABCD1	215	protein_coding
ENSG00000101997	5.77169	5.27863	5.3033	5.91116	5.27017	5.21731	5.0816	5.69734	5.04819	6.86894	6.39278	6.23245	6.56281	5.78031	6.06607	5.65621	5.27074	5.71181	CCDC22	28952	protein_coding
ENSG00000102001	2.80379	1.58862	1.46182	1.66079	1.19228	0.813344	2.31188	1.45295	1.05702	2.842	1.23314	1.89453	2.72316	1.26737	2.36961	2.7517	0.931149	2.1329	CACNA1F	778	protein_coding
ENSG00000102003	11.0295	9.56906	10.0059	10.907	9.81801	9.38705	10.3403	9.51422	9.63142	10.6483	9.55676	9.34462	10.7647	9.82736	10.4167	10.6893	9.01441	9.80448	SYP	6855	protein_coding
ENSG00000102007	1.33495	0.884914	1.46214	1.5055	1.23496	2.06646	1.55942	0.604885	2.07015	0.65546	0.892023	1.23371	2.05414	1.25596	1.13501	1.46686	1.32352	1.00302	PLP2	5355	protein_coding
ENSG00000102010	-1.828	-1.85549	-1.75101	-1.74667	-1.87913	-1.85794	-1.87907	-1.84804	-1.63293	-1.83131	-1.76396	-1.80095	-1.84504	-1.83756	-1.853	-1.83763	-1.82936	-1.83557	BMX	660	protein_coding
ENSG00000102021	0	0	0	0	0	0	0	0	0	0	0	0	0	0	0	0	0	0	LUZP4	51213	protein_coding
ENSG00000102024	6.82034	6.36085	7.44984	6.85093	5.72563	7.0413	6.68507	7.13349	7.07354	6.3503	5.20695	7.25391	5.97786	6.0256	6.59215	6.24552	5.79893	7.23885	PLS3	5358	protein_coding
ENSG00000102030	7.97669	7.2847	7.63585	7.72024	7.78384	8.13861	7.51052	6.87369	7.311	9.30403	8.4015	8.56839	8.57609	7.934	8.05058	7.63027	6.99031	7.49311	NAA10	8260	protein_coding
ENSG00000102032	3.00996	4.21369	5.19036	3.16766	5.56911	6.21742	3.08358	4.01446	4.40549	4.76836	5.55401	6.037	3.85794	5.00893	5.47003	3.24715	4.29556	5.12813	RENBP	5973	protein_coding
ENSG00000102034	0.960194	1.6125	2.34786	0.806918	2.33217	2.02466	0.752743	2.2617	2.66456	1.85857	1.26387	2.19287	1.89449	2.50711	3.2293	0.917394	0.954058	2.72662	ELF4	2000	protein_coding
ENSG00000102038	10.0375	9.12928	9.0071	9.67657	9.02752	8.7865	9.70874	9.75657	9.26357	9.85336	9.17955	8.34628	9.91051	8.90486	9.61014	10.0666	9.18045	9.14115	SMARCA1	6594	protein_coding
ENSG00000102043	2.27147	4.01574	3.90978	3.52645	4.09112	3.10212	3.52851	3.39657	2.68393	3.147	3.72791	3.24093	3.27544	4.54944	3.46587	2.43032	4.06279	4.25439	MTMR8	55613	protein_coding
ENSG00000102048	-0.789825	-0.844891	0.121597	-0.549819	-0.872901	0.088879	-0.872357	-0.835375	-0.0099567	-0.802376	-0.54732	-0.687403	-0.831412	-0.821206	0.717936	-0.821308	-0.794977	-0.81843	ASB9	140462	protein_coding
ENSG00000102053	6.61473	6.73683	6.32335	7.19269	6.7687	6.30511	7.073	6.60622	5.99122	6.10051	6.50839	6.21155	6.29108	6.23372	6.30216	6.68806	6.59154	6.2954	ZC3H12B	340554	protein_coding
ENSG00000102054	7.95517	8.63384	8.03427	8.06724	8.64831	7.75226	8.07405	8.27782	7.99219	8.05022	8.51783	7.65754	8.02722	8.10465	7.78065	8.04944	8.506	7.81367	RBBP7	5931	protein_coding
ENSG00000102055	0	0	0	0	0	0	0	0	0	0	0	0	0	0	0	0	0	0	PPP1R2P9	80316	protein_coding
ENSG00000102057	5.68433	5.32845	5.19947	5.15945	5.17587	4.95135	5.49147	4.64811	6.44907	5.40734	5.52167	5.23618	5.28393	4.96212	5.81455	4.99689	5.12771	5.16289	KCND1	3750	protein_coding
ENSG00000102076	0	0	0	0	0	0	0	0	0	0	0	0	0	0	0	0	0	0	OPN1LW	5956	protein_coding
ENSG00000102078	6.13006	5.33519	5.42675	6.15495	5.51472	5.4536	6.11839	5.43305	5.58797	6.36141	5.97	5.26376	6.00307	5.6261	5.72107	6.13083	5.26139	5.09336	SLC25A14	9016	protein_coding
ENSG00000102081	8.7232	8.82909	8.72303	9.06374	8.55367	8.56834	8.87974	8.98924	8.86061	7.75122	8.72771	8.54218	7.94431	8.45567	8.29363	8.67365	8.92892	8.96768	FMR1	2332	protein_coding
ENSG00000102096	5.43705	4.14549	4.60739	5.38559	4.47981	4.33142	5.20621	4.59956	5.21224	5.49553	4.08018	3.62195	5.65486	4.46354	5.42192	5.34236	3.58545	4.3893	PIM2	11040	protein_coding
ENSG00000102098	3.72858	5.78633	4.93319	4.05683	5.41728	4.70049	4.49553	5.1296	4.52371	3.31514	4.17803	3.50778	4.15566	4.47087	4.63714	3.78797	5.53736	4.67387	SCML2	10389	protein_coding
ENSG00000102100	3.8964	3.81595	4.0403	4.58145	4.26054	4.2105	4.1451	4.07705	4.39353	4.17681	3.96336	3.48043	3.49653	4.02454	4.17445	3.83085	4.41441	3.06413	SLC35A2	7355	protein_coding
ENSG00000102103	6.03951	6.00624	5.97366	6.3969	5.97345	6.14655	5.98232	5.23762	6.03827	7.0074	6.08929	6.59695	6.84006	6.52805	6.82496	6.43388	6.11369	5.91531	PQBP1	10084	protein_coding
ENSG00000102104	-1.69131	-1.54623	-1.75702	-1.39286	-1.76696	-1.73931	-1.76684	-1.72344	-1.75686	-1.31831	-1.58863	-1.64794	-1.71863	-1.70663	-1.73139	-1.70674	-1.69349	-1.70344	RS1	6247	protein_coding
ENSG00000102109	6.7219	6.28726	6.30071	7.53028	6.62482	6.58685	6.80012	7.13215	6.97794	7.0937	6.54505	5.43688	5.76603	6.28565	6.29593	6.26969	5.97115	5.99704	PCSK1N	27344	protein_coding
ENSG00000102119	6.00613	6.3221	6.82853	5.62305	5.8169	6.30855	5.69795	5.8593	6.52139	6.70382	6.65507	6.52649	6.36758	5.90722	6.34546	5.28764	5.78387	5.70781	EMD	2010	protein_coding
ENSG00000102125	6.28468	6.8991	7.30266	6.87381	7.07217	7.53204	6.95141	6.50953	6.80406	8.46009	8.01577	8.7032	7.6877	7.43074	7.84237	7.24498	6.68941	7.28028	TAZ	6901	protein_coding
ENSG00000102128	6.04579	5.31635	5.27522	5.75732	5.71345	5.48924	5.58649	5.63478	5.34549	5.66637	4.48726	5.12495	6.32225	5.44137	6.01678	6.62886	5.67521	6.07778	RAB40AL	282808	protein_coding
ENSG00000102144	8.37841	8.38796	8.33924	8.9752	8.55757	9.08411	8.51363	8.78476	8.51016	7.496	7.17389	7.30558	7.51517	7.37101	7.6614	8.01702	7.09668	7.60295	PGK1	5230	protein_coding
ENSG00000102145	-2.13932	-2.1514	-2.15732	-2.15542	-2.05866	-2.15247	-2.16205	-2.14812	-2.15728	-2.14078	-2.1112	-2.12744	-2.14681	-2.14352	-2.1503	-2.14355	-2.13992	-2.14265	GATA1	2623	protein_coding
ENSG00000102158	3.86536	6.15779	5.99162	4.29001	5.8112	6.3983	4.60352	6.05767	5.70557	5.03797	5.97186	6.28511	4.52449	5.04831	5.19437	3.85988	5.90335	5.83169	MAGT1	84061	protein_coding
ENSG00000102172	7.59558	6.51619	6.85782	7.87867	6.3237	7.49875	7.06826	6.57211	7.14175	6.93673	6.60416	5.5579	7.0984	6.08973	6.88417	6.98927	6.05489	6.55325	SMS	6611	protein_coding
ENSG00000102174	1.09803	1.53393	2.5348	2.17219	0.874645	2.9947	2.24898	2.89871	3.4153	1.46612	2.02218	1.70868	1.62645	1.91574	0.983202	2.5151	2.19404	3.08192	PHEX	5251	protein_coding
ENSG00000102178	6.15158	5.3578	5.65597	6.36618	5.47724	5.57467	5.35207	5.37815	4.86267	5.841	5.81608	5.36645	5.74603	4.5533	5.13642	4.91682	5.08403	4.58151	UBL4A	8266	protein_coding
ENSG00000102181	9.01915	8.06655	8.74004	9.32931	8.23066	8.49265	8.73459	8.45724	8.54089	8.87064	8.45863	8.89911	8.28597	8.3761	8.30811	8.55514	7.97147	8.42753	CD99L2	83692	protein_coding
ENSG00000102189	9.2924	9.71735	9.35529	9.57891	9.46367	9.36472	9.04237	9.96052	9.35805	8.07301	8.88932	8.76099	8.77083	8.95341	8.87572	9.11023	9.71652	9.49404	EEA1	8411	protein_coding
ENSG00000102195	0	0	0	0	0	0	0	0	0	0	0	0	0	0	0	0	0	0	GPR50	9248	protein_coding
ENSG00000102218	3.78826	4.11532	3.97485	3.40069	4.25752	4.21746	3.1931	4.41141	3.61304	2.04308	2.99455	3.15812	2.46795	4.79778	3.56655	4.18742	4.45636	4.5491	RP2	6102	protein_coding
ENSG00000102221	4.80137	6.72181	5.5195	4.63747	6.73753	5.37414	5.12863	6.38384	4.57528	4.69761	7.14735	6.37161	4.49902	6.10104	4.97449	3.9461	6.76019	6.04681	JADE3	9767	protein_coding
ENSG00000102225	7.61833	6.94513	7.34583	7.82414	7.18574	7.29639	7.5694	6.96648	7.13648	8.23704	7.37911	7.55771	7.99213	6.91913	7.46114	7.81069	7.01171	7.44127	CDK16	5127	protein_coding
ENSG00000102226	10.4243	9.70385	10.1195	10.7231	9.99214	9.93112	10.3076	10.1127	10.0539	10.6523	10.2937	9.96335	10.1645	9.87161	9.99977	9.87535	9.28195	9.70989	USP11	8237	protein_coding
ENSG00000102230	7.59091	7.62484	7.4039	7.9121	7.86189	7.8129	7.05405	7.50738	7.28898	6.87159	7.82609	7.84714	7.01894	7.86316	7.01417	7.14131	7.87504	7.73984	PCYT1B	9468	protein_coding
ENSG00000102239	-2.29867	-2.30489	-2.30794	-2.30696	-2.28382	-2.30544	-2.31037	-2.3032	-2.30792	-2.29942	-2.28419	-2.29256	-2.30253	-2.30083	-2.30433	-2.30085	-2.29898	-2.30038	BRS3	680	protein_coding
ENSG00000102241	7.84581	7.79058	8.15961	8.65895	7.75482	8.03182	7.69355	7.80696	7.91766	7.03339	7.23907	7.71657	6.89441	7.27466	7.59795	6.96305	7.13775	7.72421	HTATSF1	27336	protein_coding
ENSG00000102243	0	0	0	0	0	0	0	0	0	0	0	0	0	0	0	0	0	0	VGLL1	51442	protein_coding
ENSG00000102245	-2.13819	-2.16237	-2.17425	-2.17043	-2.18418	-2.16453	-2.18371	-2.15582	-2.17416	-2.14111	-2.08186	-2.1144	-2.15318	-2.1466	-2.16018	-2.14666	-2.13939	-1.9373	CD40LG	959	protein_coding
ENSG00000102265	1.63994	3.50257	3.12719	1.92288	3.54729	3.90507	2.34285	3.05357	3.61584	2.2525	2.61315	1.8213	3.60796	4.65152	4.81002	1.57797	3.85542	3.32311	TIMP1	7076	protein_coding
ENSG00000102271	6.90446	6.98425	6.85313	6.7359	6.83065	6.21313	6.74022	7.49955	5.62472	6.07369	7.11223	7.66301	6.87598	7.59349	6.1894	6.6522	7.26839	7.81426	KLHL4	56062	protein_coding
ENSG00000102287	4.1928	2.64823	3.91009	3.52676	2.93042	3.6873	2.79451	1.41612	7.09127	1.93787	2.08264	3.27521	3.54839	2.16322	4.1133	2.58789	1.56233	3.55171	GABRE	2564	protein_coding
ENSG00000102290	9.21574	9.01081	8.30262	8.86362	9.01212	7.89873	8.83464	8.78524	7.88903	8.13206	8.3162	6.76176	8.43636	8.38924	8.93876	8.78271	8.70736	8.8193	PCDH11X	27328	protein_coding
ENSG00000102302	6.75821	6.44125	6.1713	7.10519	6.75616	6.42085	6.75526	6.63447	6.19329	7.79265	7.46898	6.39096	7.28525	7.07345	6.75968	6.88688	7.01139	6.47709	FGD1	2245	protein_coding
ENSG00000102309	4.80255	4.7458	4.82287	4.89316	4.79648	5.00302	5.15637	5.07547	4.8031	3.69762	4.09177	5.09805	4.30883	4.42053	4.84143	5.12019	4.8227	5.20804	PIN4	5303	protein_coding
ENSG00000102312	6.06749	5.90099	5.60949	6.22294	6.14271	5.91463	6.02667	5.23217	5.58171	7.05988	6.8253	4.92764	6.72679	5.87003	6.75443	6.37456	5.7652	6.27916	PORCN	64840	protein_coding
ENSG00000102313	-2.13932	-2.15144	-2.1574	-2.15548	-2.11034	-2.15252	-2.1101	-2.14816	-2.15735	-2.14078	-2.11107	-2.12739	-2.14683	-2.14353	-2.15034	-2.14356	-2.13992	-2.14266	ITIH6	347365	protein_coding
ENSG00000102316	7.60848	8.13451	8.25547	8.06288	8.13331	8.43917	7.5543	8.1037	8.15342	7.94166	7.91803	8.01723	7.54786	7.83418	7.93556	7.47026	7.93947	7.86322	MAGED2	10916	protein_coding
ENSG00000102317	7.33481	8.01868	7.57637	6.53163	7.26198	7.4812	7.25588	7.59126	7.73148	7.52103	8.04369	7.8353	7.47114	7.78371	7.50104	7.46567	8.04465	7.67921	RBM3	5935	protein_coding
ENSG00000102349	7.48062	5.54314	5.99608	7.06607	5.92478	5.65978	6.93525	6.20009	6.13175	6.95588	5.37105	5.55625	7.31586	6.30889	6.71857	7.37755	5.68149	6.44967	KLF8	11279	protein_coding
ENSG00000102359	1.02879	0.892663	3.1429	1.16294	2.051	3.04247	0.78539	1.76938	2.52052	2.14422	1.3684	3.44792	1.98373	3.3041	2.81764	0.979705	1.42977	2.39932	SRPX2	27286	protein_coding
ENSG00000102362	4.16488	6.78724	6.63001	4.03736	7.56149	7.41344	3.97164	5.76762	7.90057	3.60342	6.90886	6.06167	4.1356	7.30993	5.7974	3.15335	6.82896	7.18034	SYTL4	94121	protein_coding
ENSG00000102383	5.73354	5.40575	4.63692	4.90317	5.19639	4.56488	5.51879	5.90741	5.09416	4.59353	4.38352	3.72937	4.22424	5.44289	4.56908	5.8134	6.0221	4.00979	ZDHHC15	158866	protein_coding
ENSG00000102384	2.45489	2.95264	3.34074	2.75432	2.63654	3.35976	3.4472	2.87769	2.9814	2.59355	2.9033	2.5107	3.31298	3.27617	2.81439	1.91106	2.89937	2.82134	CENPI	2491	protein_coding
ENSG00000102385	9.32971	8.45361	7.86931	9.51062	8.68554	7.11527	9.26698	8.30786	7.34761	9.566	8.66583	7.01089	9.53574	8.49106	8.83502	9.46519	8.49433	7.94332	DRP2	1821	protein_coding
ENSG00000102387	3.1055	1.63876	2.45342	4.30176	2.21328	1.61972	3.77938	2.72202	2.45467	4.28773	3.39473	2.90337	3.21385	3.07088	1.90241	2.44815	1.85257	2.47267	TAF7L	54457	protein_coding
ENSG00000102390	6.51838	6.00606	5.65367	6.24289	5.9668	5.48587	5.51817	5.62616	5.36662	5.75122	6.36696	5.44336	6.20899	6.42146	6.26993	6.20759	5.46462	5.81066	PBDC1	51260	protein_coding
ENSG00000102393	4.00816	5.65158	4.99536	4.44732	4.66675	4.39047	4.1554	4.61499	4.15215	4.17931	4.3526	4.70973	4.43804	4.9735	4.08961	4.41919	4.13983	4.45101	GLA	2717	protein_coding
ENSG00000102401	8.94936	9.30005	8.84762	8.74488	8.62136	8.07919	8.89924	9.19031	8.43122	8.69709	9.03492	8.90141	8.3687	8.82332	8.45867	8.54216	8.80716	8.18827	ARMCX3	51566	protein_coding
ENSG00000102409	8.06011	7.45578	7.61216	8.34646	7.46731	7.23889	7.68466	7.51666	7.24082	6.56759	6.79594	7.44079	6.81817	7.11982	6.4729	7.07676	6.84111	6.79762	BEX4	56271	protein_coding
ENSG00000102445	3.78319	3.75497	4.96554	4.04994	4.05007	4.84096	4.68475	3.97883	5.27245	4.04701	4.3681	2.4921	4.73377	3.22451	4.78729	4.38749	3.18304	4.04843	RUBCNL	80183	protein_coding
ENSG00000102452	9.54291	9.51152	9.37883	9.3669	9.45435	8.89658	9.3941	9.52285	8.6869	9.31948	9.64419	9.88373	9.55995	9.65734	9.38602	9.65469	10.0274	9.88836	NALCN	259232	protein_coding
ENSG00000102466	9.12187	8.85136	8.48825	9.16421	9.0258	7.71207	9.32909	9.05426	8.04319	8.07735	7.77168	6.99931	8.62811	8.57555	8.52594	8.99416	9.16959	8.68704	FGF14	2259	protein_coding
ENSG00000102468	7.871	5.75487	5.80782	8.01349	5.48252	5.14455	7.6724	6.66964	6.00857	6.50386	4.97746	5.37772	6.49212	4.92942	6.01363	7.06499	4.03076	4.91119	HTR2A	3356	protein_coding
ENSG00000102471	8.48099	7.46606	7.49259	8.7753	7.11231	6.94015	8.33977	8.23389	7.49069	7.9783	6.5333	7.55558	7.58892	6.96997	6.9536	7.53186	6.7093	6.73297	NDFIP2	54602	protein_coding
ENSG00000102524	3.57217	4.17412	3.88876	4.91686	4.8276	3.81755	4.0719	4.16163	3.49559	4.15737	3.20362	3.52165	4.74162	4.22715	3.58148	4.27572	4.84882	4.35562	TNFSF13B	10673	protein_coding
ENSG00000102531	8.91478	9.40249	9.1057	9.00861	9.32847	8.90635	9.18779	9.51926	9.10745	8.52032	9.05149	9.17399	9.03277	9.00828	9.13699	8.98669	9.67398	9.27318	FNDC3A	22862	protein_coding
ENSG00000102539	-2.13905	-2.08967	-2.16142	-2.15905	-2.1032	-2.15539	-2.16729	-2.14999	-2.16136	-2.14086	-2.10411	-2.12429	-2.14835	-2.14426	-2.15269	-2.1443	-2.13979	-2.14318	MLNR	2862	protein_coding
ENSG00000102543	5.76234	5.89723	5.93571	6.07772	5.69644	5.96851	6.06609	6.1236	5.88543	5.63631	6.37614	5.72854	5.42435	5.71694	5.72033	5.584	5.74008	5.84984	CDADC1	81602	protein_coding
ENSG00000102547	7.00841	6.86101	7.18006	7.38568	7.23389	7.11122	6.88466	6.85844	7.15695	5.79049	6.20767	6.63072	6.39328	6.86143	6.27539	6.60099	6.66773	6.21348	CAB39L	81617	protein_coding
ENSG00000102554	4.4089	3.27555	4.64178	4.50917	4.8997	3.61778	4.77928	4.64867	4.27983	3.49697	2.70697	3.65144	4.35893	2.87754	5.07038	3.84402	2.96848	4.76463	KLF5	688	protein_coding
ENSG00000102572	7.98047	7.67201	7.93557	8.03766	7.92965	7.96892	7.87679	7.61897	8.28906	7.51938	7.78865	7.32528	7.73264	7.81384	7.8769	7.60733	7.82427	7.36	STK24	8428	protein_coding
ENSG00000102575	-2.13885	-2.15602	-2.16446	-2.16175	-2.17151	-2.01014	-2.17118	-2.15137	-2.16439	-2.14092	-2.09884	-2.12195	-2.1495	-2.14482	-2.15447	-2.14486	-2.1397	-2.14358	ACP5	54	protein_coding
ENSG00000102580	7.2591	7.63138	7.67682	7.46973	7.6213	8.3465	7.06924	7.64546	7.70194	6.42305	6.33761	7.18646	6.82856	7.12088	6.75258	6.67035	7.52639	7.35055	DNAJC3	5611	protein_coding
ENSG00000102595	9.05289	9.47964	9.03698	8.77506	9.32276	8.89146	9.3786	9.88734	9.08659	8.98723	9.11644	8.89626	9.252	9.19945	8.93653	9.67182	9.7489	9.29376	UGGT2	55757	protein_coding
ENSG00000102606	10.3632	10.5581	10.4651	10.4426	10.5746	10.4715	10.3538	10.1854	10.0647	10.4371	10.2951	10.7179	10.6208	10.5151	10.127	10.4755	10.3243	10.3331	ARHGEF7	8874	protein_coding
ENSG00000102678	6.62108	5.60804	5.91168	6.39499	5.03368	4.79915	6.72614	5.91974	5.3038	5.64588	5.59039	4.5965	5.74761	5.1756	5.9572	7.09198	5.4333	5.57577	FGF9	2254	protein_coding
ENSG00000102683	-0.357823	-0.416116	-0.441712	1.31165	-0.181407	-0.420932	1.45181	0.825948	-0.441529	-0.36521	-0.0856745	-0.26058	0.000500964	0.0436094	-0.411147	0.347333	-0.360865	0.0552675	SGCG	6445	protein_coding
ENSG00000102699	4.99055	7.77417	7.51723	4.6476	7.72001	7.70319	6.19856	7.80701	8.08788	5.57673	8.1043	8.30156	5.24013	7.83933	7.57991	5.76663	7.7771	7.88815	PARP4	143	protein_coding
ENSG00000102710	8.20902	8.53518	8.32026	8.02051	8.61721	8.20015	8.47504	8.57214	8.55492	7.48685	8.27983	7.77572	8.04663	8.61895	8.43203	8.50995	8.80523	8.70195	SUPT20H	55578	protein_coding
ENSG00000102738	5.56457	6.62548	6.54869	6.65041	7.31672	7.00457	6.65411	7.04583	6.56401	5.51517	6.37889	6.01747	5.88883	6.1164	6.11866	6.59429	7.16415	7.12031	MRPS31	10240	protein_coding
ENSG00000102743	2.74885	4.38836	3.74703	2.94428	3.68576	4.16968	2.91303	4.33098	3.48187	3.38723	4.25171	2.52907	2.563	4.19853	4.11154	3.19681	4.13639	2.66504	SLC25A15	10166	protein_coding
ENSG00000102753	7.61437	7.7388	7.56175	8.03605	7.75186	7.71804	7.8895	8.00462	7.95068	7.13778	7.84248	7.39095	7.40406	7.12645	7.1445	7.25696	7.29758	7.42352	KPNA3	3839	protein_coding
ENSG00000102755	2.59899	3.30255	5.48534	2.80258	4.84954	4.5214	3.69953	3.63288	5.42001	2.30732	2.48404	3.90905	2.92543	4.14665	3.79821	3.01966	2.97327	5.17045	FLT1	2321	protein_coding
ENSG00000102760	3.92339	6.81164	6.38688	3.68692	7.16448	7.09524	4.80264	7.20415	5.57658	4.76564	7.68355	9.06996	4.9958	7.15883	5.83856	4.16018	6.82454	6.25533	RGCC	28984	protein_coding
ENSG00000102763	9.09546	9.06881	8.87901	8.49696	8.71382	8.80689	8.50582	8.6694	8.48126	8.53436	8.86273	8.69351	8.38258	8.88249	8.78996	8.87422	8.94212	8.79985	VWA8	23078	protein_coding
ENSG00000102780	8.96502	8.59534	7.84368	8.67767	8.67455	7.38204	9.13015	8.92432	7.92123	8.34936	7.92327	7.27868	8.59183	8.21062	7.82872	8.86607	8.35284	7.54366	DGKH	160851	protein_coding
ENSG00000102781	8.74798	7.78171	7.94156	8.76165	7.37651	7.71244	8.30984	8.03637	7.83563	8.09843	7.38755	7.89856	8.33356	7.88861	7.74685	8.34747	7.55747	8.06761	KATNAL1	84056	protein_coding
ENSG00000102786	9.348	9.69764	9.40322	9.15073	9.51657	9.64536	9.30361	9.933	9.717	8.28672	8.86533	8.75415	9.13321	9.0996	9.03294	9.55422	9.56257	9.48135	INTS6	26512	protein_coding
ENSG00000102794	0	0	0	0	0	0	0	0	0	0	0	0	0	0	0	0	0	0	ACOD1	730249	protein_coding
ENSG00000102796	5.2669	6.31553	5.19899	4.87779	6.60296	5.352	5.2471	5.46667	5.2206	5.84999	7.38743	6.64351	5.89387	7.13998	5.92231	5.08142	6.82829	5.44015	DHRS12	79758	protein_coding
ENSG00000102802	-1.00635	-1.06744	-0.0894091	-0.598568	-0.862459	-0.558683	-1.08469	-1.06133	-1.07747	-1.01643	-0.811608	-0.9241	-1.05817	-1.03541	-0.0493648	-1.03563	-1.01048	-1.02937	MEDAG	84935	protein_coding
ENSG00000102804	10.1338	9.95909	9.72935	10.4715	10.2437	10.0429	10.2131	10.0665	10.161	9.7045	10.0911	9.11956	10.1323	10.0891	9.78072	10.0766	10.0439	9.54186	TSC22D1	8848	protein_coding
ENSG00000102805	4.65915	5.60404	5.1352	4.68667	5.29452	5.85699	4.63772	6.19187	5.68857	4.14734	5.02103	5.13379	5.28516	4.51685	5.1993	4.75281	5.66171	5.59779	CLN5	1203	protein_coding
ENSG00000102837	0.891099	1.68917	1.68576	2.21894	1.68012	1.08291	2.22999	2.03922	1.40733	2.24151	1.15892	1.47712	2.82902	2.03082	1.11354	2.16397	1.55504	0.861747	OLFM4	10562	protein_coding
ENSG00000102854	0.232617	-0.223368	0.236583	-0.237849	-0.0213779	0.653733	0.46433	-0.210839	1.2225	0.912386	0.0637609	-0.103297	0.398865	0.180221	0.100909	-0.19226	-0.176694	0.190904	MSLN	10232	protein_coding
ENSG00000102858	8.9838	9.13786	9.24091	9.37914	9.1671	9.17918	8.9815	8.87552	8.91141	10.1475	9.70664	10.2647	9.53132	9.19499	9.21695	9.16389	9.07444	9.27561	MGRN1	23295	protein_coding
ENSG00000102870	7.18515	7.61451	7.6229	7.21874	7.48318	8.04945	7.43177	7.29038	7.85198	7.44966	7.54385	7.73995	7.37211	8.04719	7.7774	7.3715	7.93585	7.93307	ZNF629	23361	protein_coding
ENSG00000102871	3.17242	3.05896	3.79685	3.27511	3.54493	4.0858	2.31343	3.77171	3.79839	3.89597	4.47987	5.4486	3.62237	3.57667	3.80836	3.39482	3.99299	4.55919	TRADD	8717	protein_coding
ENSG00000102878	8.18234	7.39008	7.95834	8.11841	7.24541	8.42901	7.97279	7.46721	8.43128	9.6004	7.14185	8.06867	8.77253	7.81882	8.66872	8.50576	5.67911	7.76785	HSF4	3299	protein_coding
ENSG00000102879	7.53138	5.9141	6.23551	7.35019	6.01296	5.56842	6.72216	6.09577	6.33577	9.16404	5.74776	6.35621	8.24279	6.11923	7.27074	7.19808	5.13328	6.1337	CORO1A	11151	protein_coding
ENSG00000102882	7.33231	6.80324	7.03724	7.87156	7.11654	7.28711	7.47194	7.39194	7.21541	7.88723	7.34142	7.56252	7.45506	7.04402	7.14588	6.97993	6.31778	6.81166	MAPK3	5595	protein_coding
ENSG00000102886	3.07825	3.20612	4.20806	3.98055	4.00204	4.15875	3.24932	2.51683	3.66364	4.12343	4.24721	4.54158	3.91404	4.36677	4.49534	3.10537	4.09428	4.51799	GDPD3	79153	protein_coding
ENSG00000102890	0.966743	2.12202	2.2221	1.11118	1.83781	2.28057	1.84369	1.21385	0.818339	1.32589	2.25449	2.53697	1.85935	2.09141	2.04123	1.93858	2.02927	1.78169	ELMO3	79767	protein_coding
ENSG00000102891	0	0	0	0	0	0	0	0	0	0	0	0	0	0	0	0	0	0	MT4	84560	protein_coding
ENSG00000102893	9.10786	9.25115	9.06613	8.91615	8.95024	8.96025	8.69955	9.20233	8.79029	8.8245	9.4827	9.02552	8.83473	9.21576	9.00868	9.33213	9.29896	9.42367	PHKB	5257	protein_coding
ENSG00000102897	4.8583	4.67113	5.14729	5.17066	4.8795	4.77593	4.80067	4.90738	5.37849	4.95737	4.63088	4.5222	4.37378	5.01948	4.30254	4.85578	4.61102	4.56432	LYRM1	57149	protein_coding
ENSG00000102898	7.07923	6.80687	6.7139	7.19471	6.8939	6.75758	6.76014	6.97136	6.27574	7.14651	6.65315	6.08901	7.04464	6.42606	6.62098	6.3693	6.49187	6.28255	NUTF2	10204	protein_coding
ENSG00000102900	9.11177	7.58726	8.48934	9.13102	7.94148	7.91118	9.01697	8.40616	8.19022	9.44998	7.89457	8.53026	9.63479	8.02703	9.16225	9.51169	7.50488	8.90033	NUP93	9688	protein_coding
ENSG00000102901	9.99073	9.23134	9.12686	9.67053	9.00809	8.90916	9.21313	8.56382	8.56345	11.2073	10.254	9.78074	10.5796	9.66204	9.92987	10.0545	9.22822	9.15067	CENPT	80152	protein_coding
ENSG00000102904	6.5739	4.95583	5.86995	6.24282	5.21728	6.29528	6.12228	5.16053	5.71238	7.73737	6.28253	5.48961	7.18491	5.38139	6.50643	6.7267	5.23192	6.15496	TSNAXIP1	55815	protein_coding
ENSG00000102908	10.9528	10.6547	10.7867	10.9633	10.8959	11.4231	10.9174	10.7703	11.5778	9.70346	9.54578	9.68796	10.3512	10.2288	10.3721	11.0193	10.9178	10.961	NFAT5	10725	protein_coding
ENSG00000102910	9.67469	9.70477	9.87064	9.76474	9.68458	10.0005	9.5069	9.66805	9.88462	9.28214	9.51103	9.6916	9.61571	9.66736	9.73212	9.66748	9.88531	10.0842	LONP2	83752	protein_coding
ENSG00000102921	8.53398	8.32372	7.98305	8.39153	8.23776	8.13145	8.53754	8.50478	8.34697	8.46897	8.33798	8.19092	8.36791	8.38062	8.4884	8.45091	8.56383	8.44833	N4BP1	9683	protein_coding
ENSG00000102924	2.7706	3.26037	5.39945	4.6669	2.99779	3.56541	4.77773	3.27939	3.89627	3.31055	2.91673	3.8583	3.48735	3.33059	3.57848	3.2245	1.9553	4.61437	CBLN1	869	protein_coding
ENSG00000102931	6.52716	6.80719	5.7224	6.88559	6.73959	6.17658	6.113	6.55258	5.59238	5.12881	6.38982	5.06317	5.28077	5.24813	4.64446	4.8632	5.76234	5.68258	ARL2BP	23568	protein_coding
ENSG00000102934	4.46777	9.19476	8.18712	4.26259	8.54561	6.88108	6.01818	9.17721	5.97868	6.22911	9.00022	10.0175	6.28479	8.99002	6.8504	5.3422	9.44188	8.99357	PLLP	51090	protein_coding
ENSG00000102935	4.38227	7.50328	7.03769	5.1026	7.64595	8.36431	5.35771	5.88461	7.32222	5.23455	7.9799	6.16965	4.862	7.29545	7.06324	5.71665	7.36963	6.27129	ZNF423	23090	protein_coding
ENSG00000102962	-2.13865	-2.15793	-2.1674	-2.16436	-2.17532	-2.15965	-2.17495	-2.06996	-2.16733	-2.14098	-2.09373	-2.11968	-2.1506	-2.14535	-2.07343	-2.1454	-2.1396	-2.14396	CCL22	6367	protein_coding
ENSG00000102967	4.00475	5.01304	4.58998	3.70345	4.62526	4.88613	3.9525	3.80065	4.49	4.6069	5.06469	4.94739	3.91141	4.63337	4.3908	4.55065	4.91447	4.58312	DHODH	1723	protein_coding
ENSG00000102970	-2.29825	-2.30575	-2.30943	-2.30824	-2.3125	-2.30642	-2.31236	-2.30372	-2.27724	-2.29916	-2.2808	-2.29088	-2.3029	-2.30086	-2.30507	-2.30088	-2.29862	-2.30032	CCL17	6361	protein_coding
ENSG00000102974	7.72788	7.96594	7.98785	8.06015	7.64626	7.90064	7.49164	7.68539	7.59114	7.60149	7.90397	8.07792	7.32378	7.29191	7.48653	7.1437	7.68585	7.60944	CTCF	10664	protein_coding
ENSG00000102977	6.83465	5.63839	6.33761	6.55668	5.74926	6.06164	6.20386	5.77422	5.93168	7.86543	6.20348	6.65132	7.34661	6.18782	7.18682	6.77386	5.69622	6.39614	ACD	65057	protein_coding
ENSG00000102978	7.10656	6.97438	7.17907	7.44054	7.00569	7.20199	7.1798	6.95307	7.03187	7.64504	7.44212	7.31691	7.49731	6.92869	7.27095	7.29799	7.20167	6.92265	POLR2C	5432	protein_coding
ENSG00000102981	4.6259	3.77259	4.50613	4.10609	3.2491	3.55978	4.30676	3.40208	2.85141	5.46066	3.08035	4.42408	4.9791	3.63367	3.49289	4.38583	3.2156	3.13736	PARD6A	50855	protein_coding
ENSG00000102984	6.43943	6.23126	6.18816	6.41257	6.28346	6.2126	6.33285	5.99768	5.86954	7.36993	7.09323	6.05025	7.06132	6.09797	6.49151	6.26412	6.27883	5.83988	ZNF821	55565	protein_coding
ENSG00000102996	4.59565	5.90421	4.94474	4.39864	5.46152	5.35108	4.17988	5.02977	4.77005	4.69826	6.41978	4.30343	4.44221	5.76909	4.68067	4.647	5.54162	4.84606	MMP15	4324	protein_coding
ENSG00000103005	7.3283	6.75181	6.51663	6.7828	6.47448	6.69482	6.65605	6.06437	6.84132	7.40556	6.42899	6.95447	7.33668	7.03787	7.07091	7.27359	6.41206	6.10224	USB1	79650	protein_coding
ENSG00000103018	7.56012	7.13555	7.50699	7.72892	7.02693	8.16979	7.66015	7.20974	9.03523	6.87683	6.37853	7.26128	7.45328	7.3335	7.64629	7.52464	6.93084	6.90761	CYB5B	80777	protein_coding
ENSG00000103021	6.78142	5.8369	6.13299	6.47829	5.1724	5.76697	6.55535	5.97517	6.22095	6.41326	5.45183	5.75738	6.27579	5.62638	5.68503	6.51743	5.75835	6.47506	CCDC113	29070	protein_coding
ENSG00000103023	-2.29867	-2.30489	-2.30794	-2.30696	-2.28382	-2.30544	-2.31037	-2.3032	-2.30792	-2.29942	-2.28419	-2.29256	-2.30253	-2.30083	-2.30433	-2.30085	-2.29898	-2.30038	PRSS54	221191	protein_coding
ENSG00000103024	4.53843	4.85227	4.97665	5.08723	4.69207	4.97355	4.78543	4.91008	5.20072	6.36174	5.84929	6.0589	5.20761	4.8692	5.44887	5.10765	4.91786	4.93812	NME3	4832	protein_coding
ENSG00000103034	10.7032	9.52028	10.2258	10.8913	9.68193	9.93518	10.2352	9.48125	10.5875	11.3437	10.0601	9.31763	10.694	9.57625	10.3129	10.5096	9.15838	9.50544	NDRG4	65009	protein_coding
ENSG00000103035	8.80695	7.82	8.04772	8.91652	7.70421	7.74741	7.9709	8.04043	7.93914	7.99241	8.05133	8.22467	7.99843	8.18966	7.9299	8.18085	7.80034	8.04097	PSMD7	5713	protein_coding
ENSG00000103037	7.44928	6.88858	6.83497	6.58523	6.51043	6.72011	7.14862	6.91038	7.06117	7.5133	7.20732	6.67649	7.41721	6.63052	7.19016	7.44297	6.98846	7.14	SETD6	79918	protein_coding
ENSG00000103042	7.58006	6.61575	6.85992	7.01952	6.7018	6.86143	7.06391	6.18325	6.60003	8.12014	7.60613	7.31705	8.14446	7.12302	7.60857	7.47632	6.84599	7.08224	SLC38A7	55238	protein_coding
ENSG00000103043	7.72278	7.5599	7.47486	7.5416	7.41609	7.70672	6.92131	7.06137	6.95002	8.17505	8.35531	7.88687	7.65779	7.92975	7.78199	7.41646	7.6112	7.56119	VAC14	55697	protein_coding
ENSG00000103044	4.45498	4.58055	4.3974	3.80899	4.49377	3.95587	4.20332	4.29428	4.17682	4.68427	4.62917	4.19984	4.19607	4.40867	4.73622	4.62377	5.18282	5.22951	HAS3	3038	protein_coding
ENSG00000103047	8.12996	8.56052	8.14004	7.99428	8.27711	8.10561	7.99842	8.28235	7.69349	8.16556	8.57631	8.38727	8.08546	8.58168	8.26595	8.24287	8.89812	8.41183	TANGO6	79613	protein_coding
ENSG00000103051	7.80709	8.39844	7.99171	7.59998	8.44761	8.50821	6.89615	7.4927	7.68751	7.89674	9.38896	8.5019	7.30289	9.11081	7.94914	7.63359	8.83078	8.4692	COG4	25839	protein_coding
ENSG00000103056	7.14938	6.36165	6.17608	7.29465	6.60445	5.40598	6.79371	6.17956	5.82906	8.32304	5.79394	5.87614	7.82636	5.49191	6.56601	7.30891	6.63811	5.69102	SMPD3	55512	protein_coding
ENSG00000103061	6.87693	7.34273	7.15399	6.66568	7.09699	7.29535	7.11825	7.31095	7.42842	7.07636	7.50054	7.50761	7.15229	7.42686	7.40088	7.10264	7.67346	7.44894	SLC7A6OS	84138	protein_coding
ENSG00000103064	7.9788	7.43627	7.3886	7.46103	7.24363	7.13144	7.95957	7.65145	7.94846	8.46919	7.26877	6.9621	8.62054	7.96501	8.46926	8.40602	7.96991	8.03404	SLC7A6	9057	protein_coding
ENSG00000103066	5.48041	5.45992	5.68107	6.03965	5.43186	5.86686	5.89048	5.63814	5.92756	6.75302	5.58476	5.64496	6.29968	5.79412	6.08356	5.43665	4.47535	5.32943	PLA2G15	23659	protein_coding
ENSG00000103067	-0.847896	-0.896894	-0.459285	-0.904546	-0.52044	-0.899004	-0.369481	-0.890205	-0.656096	-0.495272	-0.640189	-0.760171	-0.887397	-0.87889	-0.178635	-0.879128	-0.852309	0.137207	ESRP2	80004	protein_coding
ENSG00000103089	4.0111	7.44383	7.44874	3.42134	6.95769	6.75698	4.7362	7.04926	4.91801	5.30603	7.46078	8.94671	5.1008	7.54639	5.595	4.75162	7.48743	7.64789	FA2H	79152	protein_coding
ENSG00000103091	8.47167	9.40733	9.38252	8.65349	9.37302	9.52185	8.76878	8.69092	9.36701	9.33421	9.63136	9.88873	8.87918	9.38135	9.06723	8.89356	9.43826	9.19981	WDR59	79726	protein_coding
ENSG00000103111	7.23995	7.62617	7.60026	7.65431	7.33211	7.62875	7.41837	7.66764	7.84979	7.47301	8.06995	7.92718	7.28235	7.50757	7.37682	7.48752	8.10761	8.12266	MON1B	22879	protein_coding
ENSG00000103121	8.13829	7.72999	7.63163	7.61453	7.29325	7.42168	8.05489	7.69748	7.32662	7.21475	6.66519	7.08706	7.95886	7.41957	7.37937	8.31256	7.70647	7.78905	CMC2	56942	protein_coding
ENSG00000103126	7.82813	7.23484	7.28619	7.65278	7.2217	7.19923	6.96808	6.53417	6.59995	9.06947	8.12511	8.08136	8.2472	6.95649	7.7691	7.60945	6.96218	7.34677	AXIN1	8312	protein_coding
ENSG00000103145	6.02878	4.92234	5.16087	6.18891	5.45213	5.24366	5.3638	4.81479	4.96203	6.5599	4.35464	4.72956	5.8123	5.32011	5.7487	5.72015	4.70674	5.35267	HCFC1R1	54985	protein_coding
ENSG00000103148	7.34754	7.24187	7.34135	7.6751	7.58821	7.83285	6.5903	6.49174	6.86281	8.18315	8.18027	7.97696	7.61102	7.72746	7.64692	7.35001	7.23013	7.54182	NPRL3	8131	protein_coding
ENSG00000103150	9.34134	10.225	9.72617	9.08148	9.93964	9.90178	8.88264	9.38905	9.97671	9.67765	10.3287	10.3978	9.80321	10.7438	9.99588	9.6748	10.7571	10.6344	MLYCD	23417	protein_coding
ENSG00000103152	5.10813	5.41845	4.9263	5.52474	5.0749	5.6119	4.96815	5.09395	4.83814	6.76708	4.48317	5.24602	5.76163	5.05795	5.29049	4.71991	4.97199	4.56176	MPG	4350	protein_coding
ENSG00000103154	7.01468	5.55448	6.1222	7.28449	5.98053	5.16765	5.94695	5.21151	5.00129	7.9138	6.10637	4.86757	7.26061	5.81068	6.01231	5.78928	5.34307	4.72498	NECAB2	54550	protein_coding
ENSG00000103160	6.98369	7.26302	6.9567	7.24847	7.04069	6.62286	7.2291	7.10706	6.64438	6.94658	7.41611	7.00138	6.44199	6.99434	6.5897	6.12587	7.0928	6.31397	HSDL1	83693	protein_coding
ENSG00000103168	8.31612	8.65045	8.33608	8.20837	8.58636	8.48294	8.207	7.58936	8.23408	9.96827	9.97813	9.27264	9.22125	9.07513	8.56777	8.70085	8.70033	8.40216	TAF1C	9013	protein_coding
ENSG00000103174	8.08886	6.20731	6.54816	7.96054	6.32127	6.40364	7.62033	6.51437	6.26635	9.25668	6.6648	6.9183	8.88091	7.05121	7.78231	8.52719	6.27221	6.73986	NAGPA	51172	protein_coding
ENSG00000103175	5.04676	7.519	5.95896	4.73801	7.89357	6.02935	4.02344	5.28022	4.11616	4.64302	6.94575	4.14939	5.76422	7.47644	4.81574	5.45147	7.06984	4.06513	WFDC1	58189	protein_coding
ENSG00000103184	9.1254	8.60477	9.14735	9.07295	6.51483	8.29908	8.63167	8.95579	7.08375	10.085	7.92846	10.7957	9.7771	8.92755	8.54478	9.79727	8.59503	10.2961	SEC14L5	9717	protein_coding
ENSG00000103187	6.08936	7.423	6.88631	5.98911	7.46433	7.17609	5.84799	6.15851	6.98903	5.14557	6.9633	6.10112	5.52285	7.02156	6.97693	5.63599	6.84254	5.861	COTL1	23406	protein_coding
ENSG00000103194	7.63033	7.93294	7.40592	7.76532	7.94591	7.6389	7.77188	7.57082	7.91804	7.22111	8.00703	7.48159	7.63238	7.68476	7.19534	7.28978	7.70168	7.47404	USP10	9100	protein_coding
ENSG00000103196	4.60031	6.63053	6.44713	3.98672	8.25129	5.36681	5.04747	7.93468	5.40924	4.97312	10.0021	5.97909	4.94765	8.67176	4.39659	3.79062	8.52567	4.49772	CRISPLD2	83716	protein_coding
ENSG00000103197	9.80431	9.86099	9.81304	9.57641	9.72432	9.76875	9.31215	9.16198	9.4573	10.7488	10.8191	10.5445	10.2003	10.1934	10.0724	9.72759	9.78981	9.67995	TSC2	7249	protein_coding
ENSG00000103199	6.8999	6.7136	6.74819	7.10235	6.61498	6.97202	6.76328	6.26772	6.65269	8.18081	7.96703	7.703	7.92325	7.44301	7.57048	7.54039	7.1245	7.07248	ZNF500	26048	protein_coding
ENSG00000103200	-2.13827	-2.16166	-2.17314	-2.16946	-2.18275	-2.16375	-2.1823	-2.15532	-2.17306	-2.0407	-2.08377	-2.11525	-2.05238	-2.1464	-2.15954	-2.14646	-2.13942	-2.14471		NA	processed_pseudogene
ENSG00000103202	6.94348	6.59499	6.57156	6.59369	6.79608	6.22173	6.43289	5.87434	6.45347	8.14886	7.74252	5.42201	7.44726	6.78856	7.1148	7.11992	6.6839	6.59132	NME4	4833	protein_coding
ENSG00000103222	7.51594	7.23403	7.11542	7.62144	7.29457	7.43623	7.50413	6.46467	7.04029	8.16626	7.37836	6.47427	7.92875	7.07334	7.72022	7.76106	7.08014	7.47638	ABCC1	4363	protein_coding
ENSG00000103226	7.74304	8.15342	7.90074	8.27051	8.30298	8.19193	7.97528	8.12284	7.91728	8.65865	8.69401	8.9008	8.42159	8.54207	8.2519	8.22143	8.51943	8.53921	NOMO3	408050	protein_coding
ENSG00000103227	7.14894	7.70634	7.63578	6.9193	7.18618	7.03293	7.16574	7.1359	7.0499	8.39898	8.90303	8.99831	7.6836	8.50063	7.57025	7.42975	7.88181	7.97248	LMF1	64788	protein_coding
ENSG00000103241	-0.779799	-0.829155	0.304779	-0.550914	-0.12953	-0.522058	-0.85326	-0.820722	-0.56842	-0.791769	-0.548524	-0.68212	-0.817198	-0.80809	-0.826385	-0.808182	-0.384706	0.425961	FOXF1	2294	protein_coding
ENSG00000103245	7.56211	7.40439	7.09293	7.47747	7.21034	7.40704	7.10395	7.1617	6.93208	9.02229	7.97985	7.84845	7.93643	7.3852	7.72695	7.98654	7.50349	7.67276	NARFL	64428	protein_coding
ENSG00000103248	6.23646	6.55716	6.55316	6.02881	6.25553	6.6617	5.98266	6.0325	6.6092	7.0104	7.03278	7.34596	6.70907	6.84766	6.98742	6.43353	6.885	6.62754	MTHFSD	64779	protein_coding
ENSG00000103249	8.24267	7.80092	7.90982	8.30527	7.88982	8.35823	7.6115	7.44581	7.50238	9.6733	8.76851	9.29057	8.8424	8.35519	8.49879	8.29879	7.77519	8.10353	CLCN7	1186	protein_coding
ENSG00000103253	5.02004	5.01715	5.46512	5.33984	4.99995	5.8934	4.82323	5.04365	5.5528	7.20288	6.47738	6.40448	6.38236	5.35636	5.95366	5.91271	4.85845	5.70282	HAGHL	84264	protein_coding
ENSG00000103254	4.8043	5.41235	5.15581	5.65727	5.47211	5.71593	4.94814	5.34351	5.09751	7.19394	6.38409	6.05749	5.96472	5.36273	5.45326	5.38841	5.55042	5.2799	FAM173A	65990	protein_coding
ENSG00000103257	6.80783	7.29097	7.01901	6.8162	7.41088	6.85608	6.48522	7.13663	6.44702	7.44767	6.77111	6.60639	6.75718	6.55142	6.75473	5.76618	6.58616	5.63546	SLC7A5	8140	protein_coding
ENSG00000103260	4.3243	6.14135	6.16826	4.27777	6.3482	6.80654	4.78594	6.1291	6.46784	5.94866	7.33288	7.21567	5.12909	6.56156	6.50742	4.79645	5.87925	5.93374	METRN	79006	protein_coding
ENSG00000103264	8.12395	7.48301	7.84465	8.72505	8.85667	8.13956	8.05503	8.26719	8.21174	8.8983	8.68043	8.09801	8.33159	8.58107	8.27578	8.10573	7.46443	7.70895	FBXO31	79791	protein_coding
ENSG00000103266	8.08049	7.3645	7.52786	8.32643	7.40675	7.76895	7.06422	7.43478	7.2702	8.70178	8.0647	8.4316	7.88103	7.77969	7.4171	7.35278	7.13754	7.33477	STUB1	10273	protein_coding
ENSG00000103269	5.58119	4.33486	4.81019	5.72882	4.87279	4.69594	5.17014	4.70482	4.31593	7.10647	5.94447	4.01565	6.5806	5.01601	5.94464	6.15684	5.03663	4.85795	RHBDL1	9028	protein_coding
ENSG00000103274	4.01744	4.25932	4.36127	3.49583	4.41911	4.14431	3.35613	3.41225	3.85464	4.7588	5.49748	4.97565	3.83575	4.07076	3.84126	3.54967	4.4634	3.90582	NUBP1	4682	protein_coding
ENSG00000103275	7.31914	7.54604	7.68035	7.85027	7.64483	7.59061	7.48229	7.15655	7.54381	8.22829	8.32084	8.31143	7.73819	7.76771	7.67092	7.30078	7.61027	7.47949	UBE2I	7329	protein_coding
ENSG00000103310	0	0	0	0	0	0	0	0	0	0	0	0	0	0	0	0	0	0	ZP2	7783	protein_coding
ENSG00000103313	3.05078	1.45947	2.18701	3.18395	2.8523	1.88251	2.80777	1.77626	2.18822	2.66155	1.66112	1.44356	4.1	1.87692	4.02251	2.4404	1.27928	2.84088	MEFV	4210	protein_coding
ENSG00000103316	7.23986	5.62637	5.94455	7.33502	5.37277	5.32864	6.51104	6.3789	5.83466	8.09214	4.81085	5.61407	7.27183	4.71554	5.94913	7.0485	4.23639	4.79775	CRYM	1428	protein_coding
ENSG00000103319	8.11314	8.31523	7.96823	8.01649	9.865	9.58994	8.51333	8.9777	8.95801	9.00657	10.6657	7.7812	8.32766	9.48397	8.94178	8.30848	8.51264	7.66085	EEF2K	29904	protein_coding
ENSG00000103326	6.68657	6.81437	6.6339	6.78296	6.812	6.85433	6.00885	5.68662	6.45578	9.01848	8.36055	7.8406	7.81873	7.01253	7.18774	6.96689	6.99288	7.26054	CAPN15	6650	protein_coding
ENSG00000103335	5.42283	8.13332	7.94172	4.99948	8.27221	8.83337	5.86612	7.55977	8.76263	6.41783	10.1667	8.55215	6.81962	9.213	8.41667	5.26385	9.21287	7.98788	PIEZO1	9780	protein_coding
ENSG00000103342	8.63797	8.40068	8.3183	8.82905	8.32301	8.59862	8.6629	8.56478	8.58432	8.31269	8.39247	8.45387	8.28348	7.8167	8.22595	8.64885	8.3382	8.44359	GSPT1	2935	protein_coding
ENSG00000103343	5.3354	6.05962	5.90711	5.74639	5.79757	5.80426	5.82553	5.56777	6.01854	5.05445	5.63349	6.26838	5.93323	6.2587	5.63753	5.43027	6.52596	6.50634	ZNF174	7727	protein_coding
ENSG00000103351	9.07616	8.4045	8.70398	8.93637	8.368	8.64967	8.94511	8.35609	8.6332	9.71611	9.31656	8.6731	9.31042	8.8608	9.20149	9.24807	8.28122	8.71721	CLUAP1	23059	protein_coding
ENSG00000103353	8.07922	7.74865	7.70782	8.16491	7.65275	7.76106	8.07847	7.77478	8.00904	8.25904	7.97765	7.84468	8.13624	7.80137	7.84892	8.175	7.9523	7.77189	UBFD1	56061	protein_coding
ENSG00000103355	-2.13931	-2.15149	-2.15747	-2.15555	-2.16247	-2.15258	-2.05771	-2.14819	-2.15742	-2.14078	-2.11094	-2.12733	-2.14686	-2.14355	-2.15039	-2.14358	-2.13991	-2.14267	PRSS33	260429	protein_coding
ENSG00000103356	7.55484	7.40767	7.37913	7.9613	7.5424	7.69882	7.48391	7.21914	7.38499	8.11673	7.9917	7.93281	8.0623	7.86209	7.79237	7.61382	7.69686	7.39794	EARS2	124454	protein_coding
ENSG00000103363	6.08539	5.60541	5.48585	5.90741	5.79336	5.5487	5.19715	5.57421	5.44773	5.21705	3.75605	4.81745	5.0249	4.98496	5.32537	4.75364	4.17281	4.43444	ELOB	6923	protein_coding
ENSG00000103365	9.16854	8.82749	8.88181	9.22114	9.04279	9.10751	9.51982	8.68946	9.0641	9.85886	9.25223	8.10795	9.70832	8.72162	9.57688	9.45618	8.80061	8.69276	GGA2	23062	protein_coding
ENSG00000103375	0.0365187	-0.0230023	0.443697	0.472664	-0.0678999	-0.0278377	1.16994	0.334454	0.620302	1.29493	0.276007	0.102286	0.99493	0.889137	1.29587	0.669252	0.033368	0.019231	AQP8	343	protein_coding
ENSG00000103381	5.13807	6.13186	6.15405	5.15003	5.58102	5.55047	5.64639	6.14695	5.40802	5.37611	5.95732	6.55585	5.43327	6.25355	5.88119	5.5523	6.2111	6.84403	CPPED1	55313	protein_coding
ENSG00000103404	9.00282	8.75086	8.88536	9.45854	8.37627	8.7705	9.3013	9.09139	7.96599	8.90424	7.7659	9.2764	9.03332	8.40579	8.38723	9.05052	8.51492	9.29004	USP31	57478	protein_coding
ENSG00000103415	7.73005	7.04799	7.40034	8.00809	6.86085	7.10948	7.01408	7.27984	7.07286	7.68727	7.37533	7.81523	7.05179	6.79939	6.70381	7.09061	6.48182	6.85368	HMOX2	3163	protein_coding
ENSG00000103423	7.42204	7.10173	7.26265	7.5999	7.18983	7.22802	7.29394	7.24443	7.30273	7.73483	7.63014	7.59341	7.44324	7.17449	7.4787	7.44151	7.27981	7.31436	DNAJA3	9093	protein_coding
ENSG00000103426	1.32404	-0.226632	-0.30395	-0.279205	0.0792043	-0.240724	0.413841	1.06467	-0.303375	-0.088124	0.335508	6.75977	-0.166546	-0.123648	-0.212291	-0.124068	1.80263	1.89961	CORO7-PAM16	100529144	protein_coding
ENSG00000103429	6.52691	7.03869	6.85583	6.73046	6.81961	7.17005	6.90627	6.87135	6.98286	6.61007	6.94704	7.28421	6.45639	6.59247	6.38316	6.50493	6.99735	6.43111	BFAR	51283	protein_coding
ENSG00000103449	5.77088	7.01136	8.16732	5.68402	6.92426	8.54118	6.1897	6.91454	8.45555	5.35535	6.10592	8.48873	5.25538	7.37015	7.43476	5.43031	7.52915	9.03129	SALL1	6299	protein_coding
ENSG00000103460	6.24746	6.93398	6.25419	6.31952	7.09258	5.97075	6.63783	6.41632	5.09903	6.44573	6.95753	6.09726	5.82439	6.1361	6.14131	5.53916	6.11868	6.20074	TOX3	27324	protein_coding
ENSG00000103472	5.06284	7.52845	7.15628	5.59124	7.51317	7.56214	5.601	7.12842	7.44953	5.54891	8.11025	7.38866	5.38553	7.85758	7.14145	4.44707	8.15893	7.44741	RRN3P2	NA	processed_transcript
ENSG00000103479	8.82235	9.04588	8.91406	8.66067	9.08872	9.20524	9.04719	9.382	9.11065	8.63241	8.22736	9.02696	8.88521	9.19944	8.84682	8.9154	9.22906	9.00401	RBL2	5934	protein_coding
ENSG00000103485	4.32836	6.17875	5.22385	4.36342	6.55059	5.86434	5.11445	5.53754	5.66299	4.02465	5.73666	4.87372	4.88564	6.66238	6.0848	3.94421	6.0826	4.9219	QPRT	23475	protein_coding
ENSG00000103489	9.3951	10.997	8.36262	8.98876	11.0919	8.60436	8.5547	9.81553	7.54251	9.89316	11.9394	8.5349	9.40226	10.8213	8.45169	8.9207	11.1191	7.74873	XYLT1	64131	protein_coding
ENSG00000103490	-0.413146	-0.464502	-0.486774	0.263625	0.284476	-0.468705	-0.235232	-0.451318	0.0433172	-0.419698	-0.150291	0.575668	-0.445845	0.690851	1.29177	-0.431937	-0.415845	-0.0130117	PYCARD	29108	protein_coding
ENSG00000103494	8.64526	7.74082	7.67397	8.33149	7.41231	7.45756	8.47922	8.21764	7.81696	7.91572	7.20641	6.94799	8.323	7.18916	7.93575	8.7977	7.6123	7.92028	RPGRIP1L	23322	protein_coding
ENSG00000103495	7.26418	6.713	7.15641	7.23635	7.0548	7.2889	7.09596	6.40848	6.70036	7.88933	7.83377	7.68382	6.97018	6.82817	7.14085	6.87677	6.36438	6.33486	MAZ	4150	protein_coding
ENSG00000103496	6.33035	7.21706	7.43931	6.48605	6.9666	7.50347	6.13778	6.25094	6.20336	7.70909	8.07517	8.88253	6.98802	7.67296	6.89927	6.66878	7.02512	7.45736	STX4	6810	protein_coding
ENSG00000103502	6.29933	5.71274	5.9587	6.81509	6.27194	5.87213	6.04297	5.89969	5.82332	7.08619	6.66227	6.38297	6.68269	5.58656	5.7009	6.22548	5.69009	5.98494	CDIPT	10423	protein_coding
ENSG00000103507	7.13714	6.73298	6.83134	7.23804	6.96882	7.28506	7.09501	6.52759	6.69848	8.11607	7.27566	7.01224	8.09658	6.66359	7.41952	7.23635	6.46226	6.70816	BCKDK	10295	protein_coding
ENSG00000103510	8.81071	8.04499	8.24995	8.45953	8.32304	8.40205	8.2901	7.83033	8.04019	9.30452	9.12513	9.01513	9.09748	8.84089	8.98663	8.81842	8.28992	8.56326	KAT8	84148	protein_coding
ENSG00000103512	8.77499	8.81416	8.8874	8.99537	8.62068	8.78427	8.43565	8.41384	8.40103	8.8737	9.27559	9.67927	8.63459	9.14929	8.35531	8.54766	8.62875	8.68003	NOMO1	23420	protein_coding
ENSG00000103522	0.611312	0.107308	1.19489	0.0847479	1.35142	0.431193	0.524787	0.126592	2.10758	0.172591	0.43561	0.791884	0.505801	1.0691	1.68697	0.154823	0.178178	1.0883	IL21R	50615	protein_coding
ENSG00000103528	8.04706	8.54324	8.18539	7.77473	8.82705	8.82692	7.50866	7.80571	8.71774	7.72304	8.56077	6.52965	7.47595	8.49404	8.0769	7.30288	8.88459	7.35252	SYT17	51760	protein_coding
ENSG00000103534	3.59484	1.19124	3.58166	2.90686	1.86285	2.77884	2.9713	1.8326	2.70568	3.16173	1.74071	1.51243	4.47711	1.29183	2.93005	3.44352	1.33981	2.66761	TMC5	79838	protein_coding
ENSG00000103540	9.41172	9.94869	10.2055	9.51559	9.3508	9.75733	9.51654	10.5684	9.20949	8.5771	9.3725	10.8592	9.2513	9.73754	9.38222	9.27088	9.66299	10.5355	CCP110	9738	protein_coding
ENSG00000103544	8.04111	8.89073	8.78154	8.28005	8.65726	8.63751	8.10922	8.47217	8.29627	8.36357	8.811	9.42359	8.09661	8.95552	8.21349	8.21656	9.02387	8.91043	C16orf62	57020	protein_coding
ENSG00000103546	-0.399729	-0.455023	1.39125	0.293638	-0.221719	0.797886	-0.496834	-0.44077	1.13261	-0.406751	-0.129789	-0.300621	0.242115	-0.41974	-0.0868179	-0.419891	-0.402621	-0.415645	SLC6A2	6530	protein_coding
ENSG00000103549	8.5792	8.7967	8.87615	8.97414	8.81028	9.06268	8.4343	8.32905	8.83701	9.61783	9.74073	9.72006	9.01596	9.19621	8.91647	8.82938	8.8531	8.91956	RNF40	9810	protein_coding
ENSG00000103550	8.04582	9.04638	9.64453	7.85649	8.22459	9.17462	7.70805	8.19575	8.69136	8.06628	8.61674	9.60449	7.88748	8.65836	8.4536	7.9371	8.86446	9.75599	KNOP1	400506	protein_coding
ENSG00000103569	2.13906	1.52713	1.79891	2.92262	2.21854	1.50484	2.02759	1.9087	1.40828	0.883253	1.16004	1.47706	1.79544	1.69725	1.55005	2.15983	1.27192	0.867154	AQP9	366	protein_coding
ENSG00000103591	7.60583	6.77942	6.94685	7.61124	6.53443	6.73065	7.19853	7.08141	7.29781	7.19945	7.05777	6.74975	7.26221	6.94558	7.26017	7.04097	6.81311	6.79986	AAGAB	79719	protein_coding
ENSG00000103599	4.74618	3.4678	4.57811	3.88392	3.42343	3.98659	4.65787	3.83583	4.60074	4.36003	2.63077	3.4345	4.86944	2.39485	2.80442	4.75008	3.57698	4.58359	IQCH	64799	protein_coding
ENSG00000103642	5.39294	5.62907	5.63924	5.67425	5.6907	5.70665	6.15331	6.56245	6.2343	4.98175	4.43919	4.80042	5.23342	5.3806	5.53699	5.86594	5.56721	5.24031	LACTB	114294	protein_coding
ENSG00000103647	8.22622	7.02348	8.06989	8.86183	7.09322	8.08103	8.14717	7.60075	7.82117	8.13011	6.9638	8.3296	8.03219	7.18823	8.07489	8.25798	6.76217	8.49858	CORO2B	10391	protein_coding
ENSG00000103653	6.66808	6.53305	6.58705	6.55223	6.49984	6.85662	6.20779	6.17429	6.87698	7.42929	6.84994	7.22615	6.88852	6.22317	7.31267	6.58965	6.09962	6.40679	CSK	1445	protein_coding
ENSG00000103657	11.9361	11.4426	11.5406	11.9157	11.4384	11.4412	12.0223	11.5513	11.4622	11.9239	11.4927	11.693	12.1318	11.5426	11.7853	12.3622	11.6397	11.9769	HERC1	8925	protein_coding
ENSG00000103671	7.28797	7.14032	7.13573	7.13831	6.9624	7.27374	6.85569	6.89954	7.06597	7.61877	7.40042	7.59778	7.26664	6.81819	7.27756	6.92411	6.92001	6.77651	TRIP4	9325	protein_coding
ENSG00000103707	5.68845	5.07	5.37174	5.47366	4.97939	4.72672	5.6584	5.77201	5.26528	6.33101	4.93538	4.16373	5.77897	4.64697	5.65712	5.48065	5.17694	4.33958	MTFMT	123263	protein_coding
ENSG00000103710	1.04545	1.24083	3.51122	0.79232	2.34874	4.43072	1.02376	1.8554	5.11298	1.02215	1.48546	4.44226	0.926244	1.7297	4.39327	0.97789	1.03589	3.35921	RASL12	51285	protein_coding
ENSG00000103723	10.1887	8.88728	8.97755	10.1904	8.98796	8.64041	9.38417	8.72617	8.653	11.01	9.70499	8.10043	10.6086	9.14608	9.90464	10.0064	8.77992	8.86833	AP3B2	8120	protein_coding
ENSG00000103740	4.37028	6.40757	8.56838	4.30184	5.96566	9.44546	4.6579	5.66916	8.73801	3.68003	4.93074	8.07095	4.54684	6.33182	8.02929	4.57691	6.45988	8.82432	ACSBG1	23205	protein_coding
ENSG00000103742	5.21158	6.75244	6.68334	5.38841	6.78794	7.43897	5.5465	6.29241	7.79228	5.83812	7.1706	6.11176	5.88811	6.876	7.18628	5.30966	6.58704	6.11372	IGDCC4	57722	protein_coding
ENSG00000103769	8.37831	7.95913	8.00601	8.88322	7.89641	8.03319	8.39077	8.39842	8.16504	7.2118	6.89609	7.52853	7.70054	7.15811	7.72689	8.02655	7.49186	7.54429	RAB11A	8766	protein_coding
ENSG00000103811	5.52991	4.27671	7.25721	5.33257	5.69895	8.51446	5.75063	4.9863	7.30516	6.14029	4.14307	7.55183	6.3575	5.46301	7.16068	5.5918	3.85462	6.46831	CTSH	1512	protein_coding
ENSG00000103832	0.00673948	0.266465	0.414943	0.221048	0.343439	-0.0560784	0.346721	-0.0365336	1.26547	0.916934	0.246217	0.0710174	0.583091	1.19484	-0.0464813	0.85839	0.00366197	1.21679	GOLGA8UP	NA	unprocessed_pseudogene
ENSG00000103852	4.34456	6.09564	6.51743	4.03376	5.60754	6.6275	4.77716	5.99104	7.09834	4.21322	5.81801	6.50703	4.85459	6.47649	6.10527	5.48192	6.51013	6.92212	TTC23	64927	protein_coding
ENSG00000103855	7.38027	6.68859	6.62428	7.11799	6.97027	6.83132	6.95794	6.40985	6.72708	8.30756	6.87128	5.95293	7.88342	6.75424	7.49276	7.17436	6.44705	6.39357	CD276	80381	protein_coding
ENSG00000103876	4.38967	4.88923	5.74796	4.54105	5.18388	6.61361	4.79033	4.2693	6.34698	4.8535	5.73138	4.56895	3.93345	4.75379	5.82384	3.55389	3.5214	5.44375	FAH	2184	protein_coding
ENSG00000103888	7.10213	4.93379	7.54226	7.34112	5.71578	5.65131	7.49536	5.91551	5.75307	7.55832	5.40269	6.19502	7.67294	5.83062	7.92445	7.40425	4.46052	6.39767	CEMIP	57214	protein_coding
ENSG00000103932	7.56053	7.30097	7.33658	7.27231	7.05194	7.33745	6.78362	6.51265	7.1073	8.07242	8.14746	7.95741	7.93496	7.77955	7.83988	7.68354	7.42986	7.52059	RPAP1	26015	protein_coding
ENSG00000103942	8.56879	6.94844	7.97356	8.52216	7.44435	8.08851	8.48044	7.00717	7.55832	8.73203	7.65268	7.24892	8.37872	7.18372	8.19828	8.39995	6.88384	7.65503	HOMER2	9455	protein_coding
ENSG00000103966	4.54636	7.87073	5.86925	4.68434	7.61549	6.27424	4.62975	6.07027	5.65007	5.05788	7.09057	4.29223	5.60869	6.96171	5.73602	4.96279	8.1328	5.1902	EHD4	30844	protein_coding
ENSG00000103978	6.60442	7.53249	7.46556	6.64837	7.17543	7.16633	6.65712	7.58432	7.18276	6.86942	7.26113	7.83546	6.695	7.11094	6.82547	6.88844	7.27644	7.30256	TMEM87A	25963	protein_coding
ENSG00000103994	10.3171	9.8314	9.91938	10.5289	9.9237	10.2323	9.95679	9.71024	9.91505	9.61255	9.29097	9.12224	9.87087	9.51967	9.80848	10.3179	9.6644	9.88872	ZNF106	64397	protein_coding
ENSG00000103995	7.06658	7.33298	7.52221	7.3172	7.50951	8.14768	6.6812	7.32333	7.59382	6.21957	6.09141	6.89858	6.34047	7.09035	6.74602	7.57255	7.20668	7.15671	CEP152	22995	protein_coding
ENSG00000104043	5.54666	3.29971	5.43327	4.8411	4.2942	4.40978	5.70246	5.00333	6.1433	4.57376	4.22564	5.39846	5.66796	4.67643	6.33291	5.59914	4.12914	6.24726	ATP8B4	79895	protein_coding
ENSG00000104044	6.25942	2.63654	3.40087	5.45851	2.6289	2.42476	5.34862	2.52998	2.88364	6.82674	4.0219	3.50325	6.34591	2.64468	4.81741	6.36325	2.15011	4.48099	OCA2	4948	protein_coding
ENSG00000104047	9.6555	8.61935	8.90406	9.54266	8.51847	8.58287	9.73848	9.33012	8.71131	8.63885	7.87936	8.56341	9.48328	9.08331	9.04762	9.77982	9.00287	9.52697	DTWD1	56986	protein_coding
ENSG00000104055	-2.13872	-2.15726	-2.16637	-2.16345	-2.17399	-2.15892	-2.17363	-2.15224	-2.1663	-2.14096	-2.09552	-2.12047	-2.15022	-2.14517	-1.99641	-2.14522	-2.13964	-2.14383	TGM5	9333	protein_coding
ENSG00000104059	6.86004	5.77376	6.02277	6.91736	6.20847	5.43421	6.77699	5.94318	5.68294	7.55167	6.40159	5.52636	6.81148	5.75191	6.46978	7.04845	5.70837	6.25854	FAM189A1	23359	protein_coding
ENSG00000104064	7.08517	7.61633	7.42442	7.34584	7.71245	7.05962	7.5492	7.86472	7.48008	6.989	6.63697	7.25674	6.84851	7.03663	6.67182	7.13684	7.54647	7.4052	GABPB1	2553	protein_coding
ENSG00000104067	10.1307	11.2151	10.9588	10.1528	11.0478	10.9507	10.2666	10.9005	10.934	9.73827	10.5902	11.0619	9.99456	11.0309	10.2658	10.5753	11.3725	11.3781	TJP1	7082	protein_coding
ENSG00000104081	1.695	1.72298	3.72178	1.41524	2.95108	3.06999	2.91167	1.53685	2.85087	2.66587	2.97314	1.46326	1.81908	2.44771	3.76876	2.29035	1.30457	3.34265	BMF	90427	protein_coding
ENSG00000104093	10.9133	11.0645	10.4793	10.7334	10.9191	10.3601	10.7472	11.0573	10.3596	10.3056	10.8975	9.84652	10.6189	10.7936	10.3974	10.8503	11.2471	10.2935	DMXL2	23312	protein_coding
ENSG00000104112	8.89288	8.71398	8.64077	9.32389	9.01472	9.38027	8.74228	8.76594	8.92037	7.20644	7.7851	7.00355	7.45019	7.72423	7.84118	7.9251	8.34101	7.87109	SCG3	29106	protein_coding
ENSG00000104129	8.49628	8.23645	8.21651	8.02372	8.24468	8.28206	8.11972	7.78026	7.99264	9.64501	9.69839	9.30583	8.92345	8.84832	8.8739	8.47745	8.36847	8.38059	DNAJC17	55192	protein_coding
ENSG00000104131	7.56821	7.49511	7.60007	7.79244	7.66664	7.48853	7.68629	7.61981	7.6182	7.37479	7.83312	7.58429	7.01825	7.40361	7.33354	7.44173	7.18027	6.98128	EIF3J	8669	protein_coding
ENSG00000104133	9.58488	9.89946	9.78749	9.24642	9.79863	9.77703	9.3736	9.82902	9.70357	8.96313	9.44636	9.85605	9.39879	9.8172	9.5354	9.563	10.1276	10.1347	SPG11	80208	protein_coding
ENSG00000104140	2.19927	1.39337	1.85597	1.90394	1.02249	1.374	1.92751	1.65394	1.61246	2.15997	2.24936	1.0737	2.67832	0.929299	1.91218	2.7054	1.3322	2.11002	RHOV	171177	protein_coding
ENSG00000104142	6.69271	6.59447	6.73376	6.98413	6.67465	6.65813	6.60275	6.47193	6.34123	7.13682	6.93849	7.19059	6.47769	6.17287	6.58419	6.85519	6.4083	6.43688	VPS18	57617	protein_coding
ENSG00000104147	-1.30144	-0.905643	-1.37494	-1.37311	-1.18792	-1.36978	-1.3791	-0.685751	-1.37489	-1.309	-1.15526	-1.2397	-1.34034	-1.32325	-0.721456	-1.32341	-1.30454	-1.31872	OIP5	11339	protein_coding
ENSG00000104154	7.05627	7.1026	7.26646	7.50884	6.70524	7.04848	7.53437	7.53127	6.68896	6.18999	5.94387	7.10999	6.50604	7.04837	6.14727	6.94519	6.88114	7.05812	SLC30A4	7782	protein_coding
ENSG00000104164	7.61998	7.81514	7.51191	8.00436	7.49732	7.25307	7.94759	8.24346	7.63937	6.58305	6.44251	6.98996	7.36097	7.29178	6.57366	7.30492	7.47574	7.43633	BLOC1S6	26258	protein_coding
ENSG00000104177	10.4425	10.4384	9.88129	9.95755	9.83461	9.41314	10.7625	10.5915	10.2296	10.2684	10.5964	9.75708	10.594	10.5383	10.4022	10.7452	10.6744	10.3295	MYEF2	50804	protein_coding
ENSG00000104205	6.38253	7.69461	8.02315	6.80788	7.80524	8.29688	6.98717	7.81863	8.01128	6.39036	7.52284	8.64	6.44121	7.69738	7.33427	6.48084	7.66251	8.42567	SGK3	23678	protein_coding
ENSG00000104213	1.94467	1.70004	3.3612	2.571	2.21573	2.27996	2.30393	2.39741	2.78458	3.32511	2.19373	1.88124	2.54811	1.25386	3.00776	2.06596	2.15188	2.08713	PDGFRL	5157	protein_coding
ENSG00000104218	9.59716	9.34434	9.41447	9.51477	9.53194	9.26493	9.30854	9.25648	9.2201	9.81944	9.79279	9.50344	10.0309	9.57939	9.68339	9.87654	9.40871	9.66692	CSPP1	79848	protein_coding
ENSG00000104219	6.85744	7.34764	7.15547	6.98538	7.19389	7.62646	6.99959	7.89073	7.49304	5.08839	5.54132	6.3025	6.04116	6.56771	6.5461	6.51668	6.91888	7.03176	ZDHHC2	51201	protein_coding
ENSG00000104221	5.48878	4.99237	4.98155	4.92109	4.96935	5.04917	5.16451	5.45814	5.39961	5.24304	5.60282	4.82105	4.96302	5.2276	5.2598	5.28	5.18044	4.90734	BRF2	55290	protein_coding
ENSG00000104228	6.69589	6.25616	6.70003	6.75399	6.28797	6.59854	6.91396	6.7124	6.94364	7.36142	6.6205	7.92452	6.96273	6.67868	6.56423	7.01184	6.92504	7.20224	TRIM35	23087	protein_coding
ENSG00000104231	7.75973	7.26147	7.147	7.9501	6.98869	6.90481	8.38418	8.40965	7.6863	6.78519	6.16753	6.53248	7.39202	7.02036	7.32053	7.61579	6.79186	7.18238	ZFAND1	79752	protein_coding
ENSG00000104237	-0.724683	-0.769203	-0.254654	-0.463427	-0.802746	-0.431776	-0.529936	-0.757997	0.941902	-0.294801	-0.460846	-0.11896	-0.753357	-0.328421	-0.147582	-0.741592	-0.72731	-0.738257	RP1	6101	protein_coding
ENSG00000104267	4.72633	5.36812	6.3943	4.62906	4.80564	6.58353	5.57861	5.51236	5.96324	4.50147	3.84167	6.90744	4.2428	5.6099	5.50259	3.95343	5.68454	6.92502	CA2	760	protein_coding
ENSG00000104290	9.49129	8.6366	8.64231	9.51131	8.88384	8.74814	9.39924	9.18482	8.68121	8.44574	7.94267	7.43462	8.45578	8.2356	8.20516	9.02768	8.09232	7.96914	FZD3	7976	protein_coding
ENSG00000104299	5.84711	5.80175	5.65776	5.19022	5.81516	5.96576	5.12884	5.49581	5.94108	5.83369	6.1896	5.97155	5.60635	6.09184	5.62476	5.6217	6.10734	5.74203	INTS9	55756	protein_coding
ENSG00000104312	4.78283	5.77373	5.71176	5.26897	5.79878	5.51476	5.40211	5.90234	5.71349	5.03987	5.61043	5.08532	5.59428	5.08376	4.99214	5.55948	5.34165	4.31991	RIPK2	8767	protein_coding
ENSG00000104313	2.93003	2.97005	5.61172	3.0388	3.44497	6.33383	3.49971	2.82373	5.83941	3.18562	2.90638	3.62214	2.86299	1.81188	4.42459	2.4124	2.50448	5.25784	EYA1	2138	protein_coding
ENSG00000104320	7.93967	8.07959	7.98059	8.00435	7.99809	7.57338	8.42118	9.04225	8.07795	6.94474	8.00541	7.81637	7.83561	8.52142	7.98108	7.98062	8.16842	8.05577	NBN	4683	protein_coding
ENSG00000104321	0.375536	0.220397	0.957605	-0.128318	0.466697	0.207604	1.19461	1.58968	0.556179	0.355775	0.199908	0.017998	-0.0881429	-0.0715243	-0.105056	-0.0716904	-0.0526324	1.19466	TRPA1	8989	protein_coding
ENSG00000104324	4.78976	5.26726	6.72292	4.83221	6.11351	7.20649	4.69722	6.02624	6.39855	4.74214	5.6299	8.03609	4.7024	5.81739	5.99383	5.14178	6.43207	6.69279	CPQ	10404	protein_coding
ENSG00000104325	6.19416	6.62368	6.69508	6.13009	7.10598	7.05217	6.42278	6.8169	7.19983	6.12158	7.02611	7.19028	6.63384	7.35537	6.62232	6.80935	7.29723	6.39412	DECR1	1666	protein_coding
ENSG00000104327	6.03812	4.74486	5.76498	6.6698	5.95252	5.00115	5.88415	5.76994	5.50169	5.67525	5.38932	5.617	5.12517	4.74132	5.15498	5.24463	3.23701	5.43991	CALB1	793	protein_coding
ENSG00000104331	8.75349	8.11172	8.17998	8.5882	7.98071	8.10334	8.71901	8.93515	8.06658	7.52842	7.33787	7.99508	7.41449	7.5828	7.26677	7.82087	7.81881	7.81408	IMPAD1	54928	protein_coding
ENSG00000104332	5.33315	5.78685	5.61575	5.12405	5.4696	5.6368	5.7824	6.56533	5.16817	4.2579	5.77443	5.96641	3.37162	5.20605	4.55186	4.0934	5.14727	5.95118	SFRP1	6422	protein_coding
ENSG00000104341	4.86612	5.40863	5.57312	5.68261	5.6293	5.98726	5.13665	5.69307	5.3753	4.20961	4.36654	4.73317	4.2094	4.31789	4.15194	4.18993	5.00258	4.46125	LAPTM4B	55353	protein_coding
ENSG00000104343	7.31189	7.11317	7.05514	7.95039	7.22601	6.9679	7.86746	7.79035	7.4849	6.21249	6.19199	6.41155	6.90498	6.59385	6.32039	7.14387	6.96864	6.83233	UBE2W	55284	protein_coding
ENSG00000104356	5.65525	5.96634	5.95811	5.40497	5.37237	5.99954	6.20969	5.76108	6.25699	6.28188	5.42648	5.81069	6.59923	5.76065	6.26134	6.2702	6.47852	6.17943	POP1	10940	protein_coding
ENSG00000104361	8.26845	6.32211	6.65545	7.96687	6.67318	6.19222	8.46506	7.88491	6.94336	7.75341	6.8067	6.15861	8.43988	6.99988	7.49652	8.5831	6.59304	6.99554	NIPAL2	79815	protein_coding
ENSG00000104365	7.47814	8.11703	8.19752	7.56292	8.32846	8.48999	7.27654	7.34621	8.01564	8.2383	8.59822	8.57576	7.629	8.20122	8.34978	7.69115	8.40744	8.21747	IKBKB	3551	protein_coding
ENSG00000104368	3.82761	8.58112	5.92318	3.86917	7.54775	4.99898	4.78652	6.97613	4.47644	4.21827	7.05561	4.73437	3.50595	7.64924	5.1327	4.43489	8.32184	5.68787	PLAT	5327	protein_coding
ENSG00000104369	7.65631	5.33088	5.86649	7.89401	5.80064	5.83494	7.20927	6.86596	5.85484	7.55203	6.22357	5.87629	7.83371	6.37609	6.92766	7.78072	5.68566	6.80725	JPH1	56704	protein_coding
ENSG00000104371	-2.29825	-2.30575	-2.30943	-2.30824	-2.3125	-2.30642	-2.31236	-2.30372	-2.27724	-2.29916	-2.2808	-2.29088	-2.3029	-2.30086	-2.30507	-2.30088	-2.29862	-2.30032	DKK4	27121	protein_coding
ENSG00000104375	4.64986	6.50307	7.0241	5.30169	6.15206	7.33896	5.68614	7.19349	7.49232	5.4944	6.53615	7.45282	5.64363	6.66888	6.74917	6.02868	6.7801	7.40362	STK3	6788	protein_coding
ENSG00000104381	9.57538	9.31217	8.98558	9.53783	9.26835	8.44694	9.68108	9.49304	8.6395	9.11537	9.40451	8.7844	9.26548	8.91393	8.7504	9.00144	9.17848	8.78258	GDAP1	54332	protein_coding
ENSG00000104388	8.01436	8.02599	7.86092	8.53314	8.12635	7.78728	8.03585	8.27755	7.88952	6.83644	7.51885	7.46898	6.75472	7.3398	7.41562	7.10162	7.55019	7.40941	RAB2A	5862	protein_coding
ENSG00000104408	7.45775	7.66258	7.50629	7.64381	7.50045	7.5766	7.65688	8.12444	7.79685	6.44941	6.8721	7.46313	7.09246	7.27143	7.10702	6.70918	7.47007	7.28302	EIF3E	3646	protein_coding
ENSG00000104412	7.0536	7.95342	7.98081	7.34284	7.6864	8.24526	7.79946	8.15078	8.33075	7.07669	8.10122	8.3432	7.06254	7.45626	7.37399	7.4483	7.50318	8.08635	EMC2	9694	protein_coding
ENSG00000104413	-0.762337	-1.10021	-1.35781	-0.801805	-1.17737	-1.35328	-1.17589	-1.33235	-1.14412	-1.29511	-1.14514	-1.2275	-1.32568	-1.30901	-1.34339	-1.30917	-1.29076	-1.30459	ESRP1	54845	protein_coding
ENSG00000104415	1.08799	1.15588	2.15167	1.45229	1.42574	2.45339	1.29508	0.556271	0.470665	2.28034	2.06563	1.30173	3.46828	0.601959	2.29133	0.601634	0.638605	0.610766	WISP1	8840	protein_coding
ENSG00000104419	8.11039	8.89751	9.45137	8.23164	9.34038	10.2413	8.34383	9.41037	9.75941	9.23711	9.63455	11.7435	8.84685	9.69367	9.07041	8.53272	9.02446	9.80881	NDRG1	10397	protein_coding
ENSG00000104427	8.31189	8.0218	7.82378	8.24735	7.87648	8.06518	8.26115	8.4169	8.42507	7.36031	7.24581	6.91751	7.77013	7.72178	7.42404	8.15223	8.25277	7.85056	ZC2HC1A	51101	protein_coding
ENSG00000104432	-0.641459	0.508096	-0.696991	-0.691952	0.148808	-0.130608	-0.708679	0.589295	0.124357	-0.647293	-0.391684	-0.535967	-0.66688	-0.26957	-0.677488	-0.656493	-0.644386	-0.653528	IL7	3574	protein_coding
ENSG00000104435	8.55298	7.24768	7.80466	9.38959	7.63248	7.21122	8.17478	7.874	7.58489	7.69741	7.05965	6.62199	6.79632	6.40248	6.67688	7.60766	5.5511	6.23801	STMN2	11075	protein_coding
ENSG00000104442	6.98924	6.89501	6.83429	7.36455	6.66139	6.86535	7.0614	7.64793	6.7443	5.78774	5.26414	6.4264	5.8132	6.4833	6.4626	6.77339	6.94614	7.08803	ARMC1	55156	protein_coding
ENSG00000104447	8.53802	9.05022	9.58477	8.01943	9.41874	10.354	7.77725	8.92818	9.93037	7.74916	8.83999	8.77852	7.99568	8.81236	9.07265	8.39203	9.52456	9.47535	TRPS1	7227	protein_coding
ENSG00000104450	5.62431	4.99614	5.5869	5.6216	4.8027	5.54772	5.95454	5.33772	6.713	5.88309	4.56491	4.35501	6.01219	4.15862	5.84761	6.07514	4.92101	5.42305	SPAG1	6674	protein_coding
ENSG00000104472	4.76119	5.01956	5.2233	4.74776	5.40417	5.2341	4.87765	5.5781	5.14255	4.00299	4.71982	5.49978	3.73539	5.49764	4.81912	4.9685	5.79709	5.48842	CHRAC1	54108	protein_coding
ENSG00000104490	9.55142	9.74512	8.85571	9.8536	9.61852	8.34025	8.85617	8.82392	8.15264	8.79715	9.65817	7.80105	8.18664	8.9726	8.22279	8.60638	9.31987	8.2634	NCALD	83988	protein_coding
ENSG00000104497	4.95895	5.48608	5.14401	5.50584	5.51949	5.42847	5.59809	5.59709	5.07412	4.6845	4.23767	4.34252	4.99702	4.18443	4.84092	5.33389	5.52158	5.17992	SNX16	64089	protein_coding
ENSG00000104499	-2.29709	-2.30812	-2.31353	-2.31179	-2.31806	-2.3091	-2.31785	-2.30513	-2.31349	-2.29842	-2.27139	-2.28624	-2.25659	-2.30092	-2.30712	-2.30095	-2.29763	-2.30012	GML	2765	protein_coding
ENSG00000104517	11.2797	11.1343	11.1368	11.0693	11.4267	11.4144	11.4199	11.4874	11.4863	11.0313	11.1229	10.9573	11.2974	11.2994	11.3665	11.533	11.3546	11.4157	UBR5	51366	protein_coding
ENSG00000104518	1.5276	1.6683	3.83398	1.59029	3.36254	4.57855	1.68433	1.99612	4.69635	2.17276	3.50005	4.23103	1.76011	4.40118	4.51517	1.46167	2.93128	3.18797	GSDMD	79792	protein_coding
ENSG00000104522	5.95086	5.00351	4.94573	5.36939	4.93991	4.90961	5.14196	5.27647	5.3003	6.74878	5.79199	5.89473	6.50003	5.06594	6.17329	5.54109	5.29704	5.3193	TSTA3	7264	protein_coding
ENSG00000104524	5.2645	4.35172	4.44421	4.94564	4.08199	3.94167	4.21721	3.90059	4.32265	6.7717	4.00711	4.87929	5.46902	3.72947	4.73096	5.32232	3.62979	4.74726	PYCR3	65263	protein_coding
ENSG00000104529	8.29792	9.09298	8.99403	8.67436	8.94518	9.4806	7.96109	8.03346	8.29197	9.74699	9.84706	10.0045	9.23787	9.39643	9.0155	8.56728	9.20974	8.93279	EEF1D	1936	protein_coding
ENSG00000104537	-1.26698	-0.946177	-1.32171	-1.31709	-1.33318	-1.30973	-1.33265	-1.29639	-1.3216	-1.27274	-1.00427	-1.15602	-0.898058	-1.28153	-1.30344	-1.28163	-0.319682	0.0970289	ANXA13	312	protein_coding
ENSG00000104549	7.10217	7.83008	7.41152	6.96392	6.6483	6.39394	6.91512	7.21818	6.34404	6.3969	7.25509	7.10436	6.46842	7.12012	6.71926	6.63824	7.07858	7.19989	SQLE	6713	protein_coding
ENSG00000104611	2.1144	6.00559	3.6852	3.11855	6.65084	4.62311	2.91198	4.97836	3.92528	2.42062	7.81761	3.28307	1.97338	6.33906	4.27006	2.60892	5.47572	2.05112	SH2D4A	63898	protein_coding
ENSG00000104613	8.79179	8.96614	8.76251	8.62632	8.9807	8.78713	8.99108	9.30226	9.40711	8.90496	9.49176	8.91895	9.24366	9.3238	9.25532	9.31576	9.52004	9.05577	INTS10	55174	protein_coding
ENSG00000104626	5.42296	5.73333	5.93079	5.56565	5.74782	5.93933	5.93271	6.54838	6.54433	4.61271	5.47572	4.98625	5.36554	4.74039	5.73046	5.60264	5.37005	6.10362	ERI1	90459	protein_coding
ENSG00000104635	7.62906	6.80363	6.94381	7.83513	7.30285	8.12626	7.73989	7.6918	8.51857	7.81056	6.41932	6.59555	7.82267	6.94699	7.46649	7.73248	6.18346	6.3822	SLC39A14	23516	protein_coding
ENSG00000104643	8.43296	8.09615	8.09664	8.66087	7.97101	7.97566	8.26543	8.67098	8.1972	6.99377	7.17477	7.41775	7.25886	7.49378	7.22677	7.92496	7.89617	7.79424	MTMR9	66036	protein_coding
ENSG00000104660	6.65982	6.39953	6.25636	7.03471	6.61781	6.45437	7.0075	7.02748	6.70161	5.48148	5.1991	5.60332	5.51977	5.93917	5.94911	5.75338	6.05507	6.40589	LEPROTL1	23484	protein_coding
ENSG00000104671	5.66384	5.58949	5.67602	5.92954	5.52833	5.69178	5.63001	5.84838	5.72229	4.81459	4.5304	4.79708	5.31002	5.30702	5.15711	4.76409	4.84429	4.91974	DCTN6	10671	protein_coding
ENSG00000104679	6.74615	5.92838	6.30847	6.77112	6.18228	6.16187	6.41138	6.36014	5.95093	7.44124	7.40601	7.70979	7.00044	6.69359	6.57632	6.83081	6.34878	6.69549	R3HCC1	203069	protein_coding
ENSG00000104687	6.86208	6.64107	6.54161	7.11524	6.50847	6.94037	6.85037	6.87126	6.88395	6.91582	6.60038	6.34356	6.47281	5.96657	6.75509	6.67516	6.13661	6.68863	GSR	2936	protein_coding
ENSG00000104689	-0.471438	-0.510146	0.685695	-0.521417	0.385455	-0.214119	-0.538082	0.278801	0.384443	-0.085088	-0.233172	-0.380783	-0.496261	-0.48567	0.0464293	-0.485776	-0.47351	-0.107052	TNFRSF10A	8797	protein_coding
ENSG00000104691	5.1764	4.83894	5.5472	5.09076	4.34516	4.94179	5.51747	5.67606	5.80851	5.01316	5.26548	6.79439	4.72196	5.02361	5.34215	5.53659	5.04407	5.48072	UBXN8	7993	protein_coding
ENSG00000104695	7.22938	6.97013	7.47952	7.67832	7.29935	7.70298	7.46269	7.50072	7.63677	6.53941	7.16362	7.30884	6.77708	7.37724	7.04613	6.70537	7.01812	6.9635	PPP2CB	5516	protein_coding
ENSG00000104714	7.75711	7.61458	7.6987	7.91276	7.89825	7.7586	7.63581	6.71722	7.67643	9.02696	8.45081	8.92623	8.58697	8.02205	8.05824	8.51269	7.75321	8.4625	ERICH1	157697	protein_coding
ENSG00000104722	10.4097	8.8357	8.95458	11.4976	9.1706	8.85918	9.60321	9.66259	9.43729	10.414	7.9667	8.13694	9.58596	8.70696	8.62809	10.1793	7.64986	8.22673	NEFM	4741	protein_coding
ENSG00000104723	7.46004	7.25151	7.31505	7.89214	7.24561	6.78007	7.88666	7.68886	7.48903	7.67152	7.56857	6.35925	7.548	7.07424	7.17784	7.86564	6.86135	7.2	TUSC3	7991	protein_coding
ENSG00000104728	7.38519	9.98417	9.83338	7.74497	9.79478	10.1149	7.93031	9.43764	9.92228	8.23102	10.2275	10.3858	8.15256	9.92148	9.08851	8.35919	10.0318	10.0091	ARHGEF10	9639	protein_coding
ENSG00000104731	7.43772	7.8012	7.73205	7.17815	7.70004	7.60451	7.38593	7.15637	7.5754	8.84409	9.0277	8.84212	7.84309	8.08443	7.71006	7.34862	7.85977	7.5043	KLHDC4	54758	protein_coding
ENSG00000104738	7.15035	6.41927	6.61568	7.35617	6.49376	6.52403	7.35383	7.19893	6.85885	7.0577	6.69353	6.45143	7.09461	6.65181	6.73564	6.90375	6.47229	6.82444	MCM4	4173	protein_coding
ENSG00000104755	0	0	0	0	0	0	0	0	0	0	0	0	0	0	0	0	0	0	ADAM2	2515	protein_coding
ENSG00000104756	6.38299	6.58513	6.74533	6.34379	6.76176	6.58406	6.83059	6.96928	7.12164	5.34961	7.06277	5.99297	5.76134	6.81627	6.47546	6.64662	6.627	6.36174	KCTD9	54793	protein_coding
ENSG00000104760	1.97361	1.38163	4.75239	1.3175	3.95428	4.64577	1.21608	2.60293	4.75422	1.94128	3.02541	4.16764	2.48426	4.55233	5.83884	1.51113	2.49005	3.5261	FGL1	2267	protein_coding
ENSG00000104763	8.8097	8.13111	8.21438	8.44825	8.39143	8.40552	8.72692	8.78623	8.28309	8.49901	8.51877	8.23593	8.53627	8.28143	8.44445	8.71975	8.65956	8.69368	ASAH1	427	protein_coding
ENSG00000104765	8.60849	8.16641	8.24988	8.77325	8.33972	8.36464	8.24058	8.50133	7.78632	7.05278	6.71724	7.54887	6.82788	7.88388	7.16551	7.57031	7.53362	7.88004	BNIP3L	665	protein_coding
ENSG00000104774	6.01609	6.62021	6.87566	6.15741	6.15671	6.52793	5.94683	5.9541	6.60625	6.90406	6.50545	7.80977	6.81668	7.05103	7.08053	6.10222	6.69053	7.19536	MAN2B1	4125	protein_coding
ENSG00000104783	2.48812	0.89365	1.13246	2.5688	1.05769	1.83215	2.48849	1.54905	1.85355	3.64869	1.36115	1.65821	3.55253	1.87395	2.03664	2.36253	1.02031	2.62724	KCNN4	3783	protein_coding
ENSG00000104804	-0.237412	0.0348038	-0.309817	0.215865	-0.0782168	0.0227707	0.12042	-0.275175	0.365172	1.4095	0.00882815	-0.15893	0.563431	-0.255923	0.0472284	0.408511	-0.240098	0.648367	TULP2	7288	protein_coding
ENSG00000104805	8.05251	8.36919	8.29982	8.68488	8.61108	8.8179	7.9831	8.09109	8.0307	9.01998	8.70719	8.92121	8.21611	8.28517	8.28012	7.79946	7.95343	8.06675	NUCB1	4924	protein_coding
ENSG00000104808	1.63826	0.7707	1.22867	0.939119	0.643181	1.17461	1.45554	1.26215	0.90953	1.7597	1.38217	1.72646	1.45993	0.513728	1.6442	0.513514	0.538151	1.16078	DHDH	27294	protein_coding
ENSG00000104812	7.1833	7.36062	7.50173	7.20992	7.56117	8.14967	7.08251	6.21001	7.51061	8.15609	7.72516	7.36682	7.99867	7.14779	7.67071	7.78462	7.2515	7.2462	GYS1	2997	protein_coding
ENSG00000104814	4.19296	3.40423	3.6676	3.20681	3.36164	3.68144	3.46565	3.0539	3.35273	5.08177	3.62991	4.36443	4.84796	3.80192	4.23533	3.5769	2.65677	4.01857	MAP4K1	11184	protein_coding
ENSG00000104818	0	0	0	0	0	0	0	0	0	0	0	0	0	0	0	0	0	0	CGB2	114336	protein_coding
ENSG00000104823	6.01753	5.92482	6.24499	6.24549	6.40439	6.5375	5.68172	5.87519	6.03716	6.05466	6.00392	6.2322	5.52874	5.89583	5.79324	5.29734	5.78174	5.9653	ECH1	1891	protein_coding
ENSG00000104824	9.27649	9.68297	9.38734	9.03798	9.37952	9.22598	9.23705	9.21467	9.48916	9.5377	9.61129	9.82286	9.60073	9.62589	9.50818	9.31234	9.5316	9.44509	HNRNPL	3191	protein_coding
ENSG00000104825	3.61533	3.98901	4.36154	3.67357	3.82893	4.1746	3.31068	3.15513	3.28315	4.00992	3.34667	4.60606	3.74371	3.64663	3.50043	2.916	3.84009	4.05916	NFKBIB	4793	protein_coding
ENSG00000104826	0	0	0	0	0	0	0	0	0	0	0	0	0	0	0	0	0	0	LHB	3972	protein_coding
ENSG00000104827	0	0	0	0	0	0	0	0	0	0	0	0	0	0	0	0	0	0	CGB3	1082	protein_coding
ENSG00000104833	10.1649	9.7771	10.1964	10.7691	9.86988	9.92941	9.78189	10.3722	9.79362	9.42413	9.72714	11.0518	8.77906	9.43801	9.07663	8.96489	8.8225	9.77893	TUBB4A	10382	protein_coding
ENSG00000104835	5.97098	5.84681	5.92578	6.18948	5.60333	5.84953	5.90725	5.2356	5.3534	7.46069	6.42134	6.45129	6.58494	5.56176	6.4454	6.49456	6.17342	5.98109	SARS2	54938	protein_coding
ENSG00000104848	-1.70691	-1.76992	-1.80086	-1.52118	-1.57777	-1.77554	-1.81865	-1.75285	-1.80063	-1.17367	-1.28971	-1.64492	-1.74597	-1.72881	-1.76421	-1.72898	-1.71003	-1.72426	KCNA7	3743	protein_coding
ENSG00000104852	11.5139	11.6439	11.5223	11.191	11.6131	11.6466	11.2008	10.8431	10.7539	13.0474	13.3828	13.311	12.1029	12.2751	11.9344	11.5962	11.8481	11.7406	SNRNP70	6625	protein_coding
ENSG00000104853	8.27803	8.03656	8.16601	8.35484	8.22074	8.40051	7.98262	8.02375	8.27614	8.15679	8.42783	8.34917	7.86433	8.13973	7.93899	7.67992	7.94352	8.13783	CLPTM1	1209	protein_coding
ENSG00000104856	3.00121	2.83521	3.47698	1.86107	2.90821	3.22199	2.15369	2.93405	3.26904	2.83768	3.15577	3.37331	2.77847	3.16469	3.40519	1.51853	1.91268	2.65176	RELB	5971	protein_coding
ENSG00000104859	8.3004	8.69622	8.93727	8.33297	8.32471	8.68701	7.91742	7.70235	8.15183	9.97147	10.0641	10.8365	9.25134	9.28501	9.02377	8.74785	8.65532	9.17397	CLASRP	11129	protein_coding
ENSG00000104863	5.06133	4.60902	4.71743	5.15525	4.19105	4.62732	4.19924	4.63513	4.17254	5.65314	4.62743	4.38814	4.71612	4.40592	4.12275	3.77244	3.69478	3.38561	LIN7B	64130	protein_coding
ENSG00000104866	8.02477	6.89892	7.26101	7.94035	7.17838	7.21314	7.30242	6.58132	6.81562	9.13617	7.9129	7.88982	8.73043	7.46826	7.96849	7.76838	6.6835	7.0585	PPP1R37	284352	protein_coding
ENSG00000104870	3.80388	6.31079	5.89799	3.25793	6.69253	6.93923	3.72842	4.95172	6.1246	4.07962	7.06489	5.80562	2.98538	7.20666	6.52062	3.05009	6.24299	4.67948	FCGRT	2217	protein_coding
ENSG00000104872	6.42324	5.89613	6.35796	6.16408	6.13754	6.28568	6.33453	5.88138	5.97484	7.50299	7.38732	7.42414	7.0698	6.64188	6.57032	6.40312	6.4597	6.1345	PIH1D1	55011	protein_coding
ENSG00000104879	-2.29777	-2.30673	-2.31113	-2.30971	-2.3148	-2.26909	-2.31463	-2.3043	-2.31109	-2.29885	-2.27691	-2.28896	-2.30332	-2.30089	-2.30592	-2.30091	-2.29822	-2.30024	CKM	1158	protein_coding
ENSG00000104880	6.99941	7.02015	7.32772	7.38177	7.12697	7.29445	6.89723	7.22477	6.79273	8.09513	7.85853	8.50806	7.22333	7.51601	7.17812	7.23552	7.14897	7.52684	ARHGEF18	23370	protein_coding
ENSG00000104881	3.69761	3.0341	4.32368	2.91749	3.92133	5.56768	2.82116	3.23169	3.90012	3.10606	4.02733	4.68168	2.63031	3.63957	4.296	2.71218	3.67761	4.65303	PPP1R13L	10848	protein_coding
ENSG00000104883	2.26755	3.72647	3.7023	2.34373	2.89404	3.40524	2.6549	2.9387	3.11652	3.93092	3.74298	5.02004	3.59335	4.50493	3.99252	3.18754	3.75633	4.39435	PEX11G	92960	protein_coding
ENSG00000104884	6.87492	6.53169	6.45543	6.41031	6.79702	6.65959	6.1503	5.71112	6.18787	7.3911	7.61907	6.6436	7.11841	7.17502	6.54765	5.46179	5.91419	5.639	ERCC2	2068	protein_coding
ENSG00000104885	7.76414	8.77247	8.30154	7.75268	8.2952	8.41384	7.53282	7.55263	7.59322	9.3361	10.1234	9.84742	8.78379	9.11084	8.33738	8.16585	8.90445	8.58159	DOT1L	84444	protein_coding
ENSG00000104886	6.41745	5.73151	5.58729	6.08518	5.72167	5.96844	5.16483	5.69977	5.46744	6.97968	6.34149	5.94176	6.40346	5.77406	6.06428	5.97867	6.18567	5.743	PLEKHJ1	55111	protein_coding
ENSG00000104888	10.5339	8.07216	8.40051	10.5967	8.12788	7.44987	9.9383	9.19325	8.69812	10.5885	8.02588	8.15406	10.1096	8.83429	9.14982	10.0517	6.94723	7.47987	SLC17A7	57030	protein_coding
ENSG00000104889	4.44179	3.56754	3.57193	4.35177	3.65988	4.33287	4.14466	4.03306	3.98689	4.86184	4.50364	4.51027	4.50341	4.07979	4.4763	3.81482	3.93316	3.84406	RNASEH2A	10535	protein_coding
ENSG00000104892	1.40057	0.0650145	0.310503	1.23162	0.969079	0.0601048	0.453501	0.667302	0.842517	0.509158	0.358986	0.192832	1.34164	0.103459	0.389572	0.472957	0.122377	0.980746	KLC3	147700	protein_coding
ENSG00000104894	2.64794	1.34112	3.81717	2.02799	3.78306	3.12323	2.27643	1.73581	4.65359	2.9157	1.99158	4.50005	2.72724	2.82938	5.46981	1.46273	1.90804	4.38595	CD37	951	protein_coding
ENSG00000104897	6.28856	6.26045	6.43465	6.77988	6.57468	6.69073	6.56521	6.45192	6.97915	7.9801	7.85826	8.05245	6.84227	7.14803	7.1973	6.66998	6.592	7.28306	SF3A2	8175	protein_coding
ENSG00000104899	2.95138	2.25208	2.64027	3.7899	3.84544	3.67059	4.1681	2.72172	3.90579	6.36625	5.62282	4.87131	4.48498	3.15255	4.48951	4.60885	3.80548	5.56782	AMH	268	protein_coding
ENSG00000104901	0	0	0	0	0	0	0	0	0	0	0	0	0	0	0	0	0	0	DKKL1	27120	protein_coding
ENSG00000104903	0.632613	0.876689	1.55578	0.467378	1.12923	1.68477	0.405894	0.931366	3.25741	1.38064	0.935742	1.97854	0.55352	2.70104	3.00475	1.01003	0.626194	2.88035	LYL1	4066	protein_coding
ENSG00000104904	8.14617	8.63181	8.50466	8.81026	8.34757	8.34331	7.92246	7.80203	7.97712	9.34743	8.97077	8.79353	8.6443	8.05087	8.16171	7.53259	7.14654	7.2008	OAZ1	4946	protein_coding
ENSG00000104907	7.08614	6.40321	6.93048	7.16418	6.72958	6.98922	6.52244	6.32531	6.44215	8.33338	7.91066	7.92197	7.82531	6.91368	7.54397	6.77091	6.53636	6.89863	TRMT1	55621	protein_coding
ENSG00000104915	6.63131	6.57057	6.42159	6.43483	6.29035	6.56442	6.03368	6.06792	6.14658	8.55473	7.89893	7.8874	7.3477	6.48424	6.98372	6.44308	6.4805	6.4357	STX10	8677	protein_coding
ENSG00000104918	-1.98334	-1.91097	-2.01612	-1.9183	-2.02515	-2.00729	-1.93037	-1.99937	-2.01604	-1.98599	-1.93212	-1.96171	-1.99697	-1.99098	-2.00333	-1.99104	-1.98443	-1.9894	RETN	56729	protein_coding
ENSG00000104921	0.0333211	-0.0878119	-0.144484	-0.126562	0.684355	-0.0982874	1.04108	0.766887	0.564591	1.4812	0.387057	0.16645	5.44074	-0.00933945	1.55123	0.503281	0.0272295	-0.000509531	FCER2	2208	protein_coding
ENSG00000104936	8.40288	8.68285	8.44438	8.36351	8.90042	8.79819	8.1004	7.3153	8.13938	10.3183	10.225	9.60493	9.15712	9.16712	8.76271	8.60841	9.02409	8.47533	DMPK	1760	protein_coding
ENSG00000104938	-1.42656	-1.4937	-1.5171	-1.51484	-1.30127	-1.49968	-1.52228	-1.4755	-1.51704	-1.43466	-1.27018	-1.36051	-1.46818	-0.873695	-1.48761	-0.341028	-1.42988	-1.44505	CLEC4M	10332	protein_coding
ENSG00000104941	1.19657	1.73804	1.81259	1.5127	2.12509	1.57711	1.37504	0.749376	1.90575	2.14106	1.05814	2.37041	1.33702	1.13442	1.27455	1.60783	1.18757	1.6276	RSPH6A	81492	protein_coding
ENSG00000104946	8.18409	8.28158	8.43823	8.29602	8.48331	8.61981	7.69112	7.58296	7.87873	8.86687	8.90384	9.09061	8.15071	8.6598	8.4254	7.89393	8.37644	8.23002	TBC1D17	79735	protein_coding
ENSG00000104951	1.34696	0.899268	1.58494	0.576446	1.46933	1.45013	1.73624	0.941798	2.20075	1.31931	0.90621	1.58491	1.40934	1.654	1.63639	1.00413	0.677935	1.67471	IL4I1	259307	protein_coding
ENSG00000104953	1.85514	3.5262	2.34095	1.97268	3.86998	1.84671	1.65129	2.9222	2.7211	3.56522	3.39525	2.09632	2.75937	4.38152	3.41214	1.41784	3.94576	2.06424	TLE6	79816	protein_coding
ENSG00000104957	7.30969	7.62663	7.8446	7.09578	7.10914	7.47185	7.11322	7.50058	7.59368	8.57337	8.23227	8.97098	7.90688	8.25522	8.05731	7.54112	7.69449	8.3336	CCDC130	81576	protein_coding
ENSG00000104960	8.20891	8.19712	8.33584	8.81473	8.69788	8.75096	8.07796	7.74061	8.08902	9.40281	9.2181	8.98028	8.87161	8.6052	8.49349	8.13603	7.82218	8.20452	PTOV1	53635	protein_coding
ENSG00000104964	9.02365	8.45367	8.46957	9.31292	8.68666	8.27767	8.41865	7.89627	8.19187	8.70555	9.01026	8.39354	8.14277	8.54655	8.21352	8.07012	7.64632	7.64002	AES	166	protein_coding
ENSG00000104967	8.54383	7.63282	7.78377	8.72812	7.97797	7.79394	8.42162	7.78438	7.79825	9.11529	8.31833	7.8232	8.68384	7.98029	7.91914	8.38561	7.84952	7.98162	NOVA2	4858	protein_coding
ENSG00000104969	7.48233	7.65376	7.58932	7.51397	7.61185	7.82305	6.64251	7.52936	7.05085	7.56298	7.80689	8.84455	6.96291	7.96699	7.08129	6.74126	7.28454	7.89546	SGTA	6449	protein_coding
ENSG00000104970	0.0813493	-0.00417162	1.3885	-0.0305427	1.56769	0.352491	-0.0710441	0.0181486	1.85365	0.0706353	0.361253	0.170834	0.0273337	1.23647	2.41743	0.793535	0.0769414	0.811521	KIR3DX1	NA	protein_coding
ENSG00000104972	1.01674	1.50966	2.66091	0.76487	3.53238	2.90779	1.46428	0.877515	4.98842	0.993576	1.45345	2.42424	1.31323	2.76297	5.24924	0.949554	1.00723	4.03608	LILRB1	10859	protein_coding
ENSG00000104973	7.16668	6.89821	7.16922	7.63246	7.1716	7.6165	7.01489	6.47372	7.52081	7.90379	7.71759	7.69152	7.43979	7.30259	7.58813	6.79245	7.096	7.29355	MED25	81857	protein_coding
ENSG00000104974	0.265485	0.539876	0.705457	0.137406	1.09934	0.52404	0.090614	0.193321	2.48953	0.704193	0.549157	1.61325	0.905991	0.230554	2.69442	0.230289	1.30188	1.60889	LILRA1	11024	protein_coding
ENSG00000104976	4.45922	3.59885	3.15963	4.11669	3.39682	3.85973	3.61304	3.58451	3.40697	4.65751	3.55542	2.58555	4.33344	3.42781	3.13041	3.51284	3.09497	3.25843	SNAPC2	6618	protein_coding
ENSG00000104979	4.82479	4.65001	4.90566	5.58657	4.92007	5.26621	4.75307	4.76564	4.78111	4.85357	4.33735	4.83077	4.81295	4.9646	4.91562	4.50023	4.84473	4.32737	C19orf53	28974	protein_coding
ENSG00000104980	7.3632	7.119	7.0658	7.63562	7.48175	7.61181	7.33389	7.02836	7.30362	8.60432	7.88978	7.88182	7.88172	7.51041	7.49294	7.63634	7.36442	7.14245	TIMM44	10469	protein_coding
ENSG00000104983	6.89915	5.5464	6.41278	6.57132	5.75024	6.16776	6.54575	5.74633	5.95429	9.16958	6.63177	7.26836	7.85305	6.12388	6.88766	7.67147	5.71213	6.44993	CCDC61	729440	protein_coding
ENSG00000104998	4.33979	2.26033	3.25038	3.2576	3.09084	2.74966	3.19644	3.3053	3.71907	3.68891	2.12884	2.30586	3.65849	2.24363	3.23484	2.61636	3.00024	3.6877	IL27RA	9466	protein_coding
ENSG00000105011	-1.37019	-1.20296	-1.24332	-1.43422	-1.13476	-1.0333	-1.43841	-1.40863	-1.24304	-1.37655	-1.24739	-1.31833	-1.40288	-1.38852	-1.41813	-1.38866	-1.3728	-1.15847	ASF1B	55723	protein_coding
ENSG00000105048	2.43191	2.26113	2.427	2.98988	2.76916	3.30057	2.37905	3.03477	2.42827	3.90061	2.6897	1.96179	3.27838	1.66134	3.03328	1.31285	1.72584	1.32337	TNNT1	7138	protein_coding
ENSG00000105053	7.21373	7.15603	7.32057	7.17361	7.38955	7.30293	6.91201	6.64604	7.05045	7.84834	8.02515	7.84819	7.90167	7.67217	7.49529	7.43602	7.42072	7.35739	VRK3	51231	protein_coding
ENSG00000105058	6.52045	6.20267	6.16101	7.18815	6.47862	6.40343	6.30704	5.83358	5.97475	5.55124	6.35351	6.04733	5.22062	5.36575	5.84596	5.60668	5.04527	5.81846	FAM32A	26017	protein_coding
ENSG00000105063	8.40275	8.09165	8.14258	8.62465	8.05139	8.18524	8.14827	7.8151	7.79699	9.74783	9.19388	9.07027	8.8971	8.37716	8.59069	8.66975	8.02629	8.31832	PPP6R1	22870	protein_coding
ENSG00000105072	6.74722	5.814	6.40703	6.32304	6.18523	6.62063	5.99115	5.70436	6.31683	6.68899	5.53146	5.86622	6.76295	5.89212	7.04307	6.53502	5.70037	6.51347	C19orf44	84167	protein_coding
ENSG00000105085	6.092	5.60345	5.74141	5.90681	5.64924	5.73668	5.64705	5.5753	6.03926	6.40881	5.48111	5.73409	6.25968	6.17743	5.99579	5.981	5.67325	5.77548	MED26	9441	protein_coding
ENSG00000105088	6.62347	8.23722	7.34409	6.69075	8.23774	8.26712	6.24606	7.4293	7.43859	7.19133	8.5738	6.33404	6.34971	7.36786	7.00784	5.66933	7.60013	5.81417	OLFM2	93145	protein_coding
ENSG00000105122	1.23181	1.67115	2.92525	1.01262	3.26318	2.18356	2.04367	1.47076	4.02418	2.15629	2.23756	3.85814	1.77533	2.58576	4.25436	1.17221	1.63233	4.22021	RASAL3	64926	protein_coding
ENSG00000105127	7.19838	7.45916	7.58081	6.9458	7.34738	7.48973	7.52378	7.4234	7.76814	8.58837	8.34219	8.48205	8.28903	7.91827	7.73436	7.92143	7.6148	7.72596	AKAP8	10270	protein_coding
ENSG00000105131	-1.55913	-1.61396	-1.41892	-1.63224	-1.64474	-1.61885	-1.64458	-1.5991	-1.4186	-0.654708	-1.4314	-1.50519	-1.59312	-1.57819	-1.60899	-1.57834	-1.56184	-1.57423	EPHX3	79852	protein_coding
ENSG00000105135	6.63176	7.27292	7.17818	6.77779	7.21301	7.45834	6.70417	6.79353	6.80877	7.98487	7.68348	8.6518	7.50189	7.37265	7.22792	6.83695	6.98508	7.28983	ILVBL	10994	protein_coding
ENSG00000105136	7.31585	7.43154	6.99147	7.27526	7.61672	7.4988	7.67847	7.22282	7.64749	7.85431	7.07393	7.22456	7.56764	7.83385	7.52627	7.57823	7.65752	7.51868	ZNF419	79744	protein_coding
ENSG00000105137	1.67749	3.63851	3.42937	1.44573	3.95735	4.625	2.13213	3.17438	4.1964	1.65541	3.95583	3.78125	2.14619	4.3493	3.45819	1.61387	4.15798	3.16414	SYDE1	85360	protein_coding
ENSG00000105141	-2.29649	-2.30932	-2.31562	-2.3136	-2.3209	-2.31047	-2.32064	-2.30585	-2.31558	-2.29804	-2.2666	-2.28387	-2.30445	-2.30095	-2.30816	-2.30099	-2.29713	-2.24495	CASP14	23581	protein_coding
ENSG00000105143	6.01114	5.22674	5.3507	5.52357	5.27318	4.3196	5.15703	4.75186	4.46974	6.57069	5.31828	3.98598	6.06815	4.40668	5.3677	5.80893	4.64116	5.05372	SLC1A6	6511	protein_coding
ENSG00000105146	2.54098	2.54372	3.00179	2.44155	3.12895	3.68351	3.63385	3.54379	3.47574	3.67387	3.29438	4.13965	2.78982	2.24117	3.07291	2.88252	2.52626	2.63044	AURKC	6795	protein_coding
ENSG00000105171	5.84544	5.83568	5.85484	5.78793	5.90579	6.23834	5.63341	5.96069	5.93008	5.60312	5.46461	6.02029	5.68613	6.12302	5.66327	5.57561	5.77846	5.86146	POP4	NA	protein_coding
ENSG00000105173	3.93086	3.95088	4.07333	4.51952	3.34311	3.51189	4.30177	3.84451	4.07487	4.50749	4.48121	3.33491	4.37162	3.99798	4.78318	4.44903	4.05494	4.08819	CCNE1	898	protein_coding
ENSG00000105176	8.28347	8.68641	8.43201	8.23068	8.56198	8.33907	8.24671	8.61638	8.22111	8.17566	8.53945	8.96379	8.07649	8.48474	8.23311	8.32394	8.91618	8.81078	URI1	8725	protein_coding
ENSG00000105185	6.99957	7.06527	6.95656	7.10783	6.88699	6.79139	7.71909	7.58975	7.17313	7.10205	6.44712	6.22024	6.96495	6.95045	6.97431	7.04399	6.6369	6.957	PDCD5	9141	protein_coding
ENSG00000105186	8.24037	7.40576	7.60971	8.10924	7.54275	8.06996	7.82663	7.20996	7.74137	8.40143	7.03249	7.66887	8.08902	7.73207	7.81752	8.02492	7.2317	7.44517	ANKRD27	84079	protein_coding
ENSG00000105193	5.63663	6.45125	6.69127	6.19289	6.65465	6.57615	5.95323	6.41251	6.6211	6.48646	6.28111	7.0034	6.26633	6.34023	6.51203	5.87771	5.90218	6.22963	RPS16	6217	protein_coding
ENSG00000105197	6.98443	6.54627	6.68257	6.76911	6.69167	6.69926	6.6404	6.56289	6.46143	7.70841	7.22325	6.6147	7.28651	6.88659	7.12899	6.68398	6.79013	6.48553	TIMM50	92609	protein_coding
ENSG00000105198	-2.29865	-2.30493	-2.30801	-2.30702	-2.31058	-2.30549	-2.28355	-2.30323	-2.30798	-2.29941	-2.28405	-2.29248	-2.30254	-2.30083	-2.30436	-2.30085	-2.29897	-2.30038	LGALS13	29124	protein_coding
ENSG00000105202	5.18802	5.22536	5.29856	5.20685	5.03529	5.33588	5.10593	4.69543	5.25382	5.71311	5.00184	5.9148	5.11841	5.36824	5.20365	4.59986	4.44624	4.41786	FBL	2091	protein_coding
ENSG00000105204	6.4655	6.18047	6.21774	6.72392	6.1616	6.59582	6.17056	5.36985	5.82821	7.17112	7.08775	6.55338	6.45736	6.54185	6.48005	6.44627	5.97335	5.91515	DYRK1B	9149	protein_coding
ENSG00000105205	0	0	0	0	0	0	0	0	0	0	0	0	0	0	0	0	0	0	CLC	1178	protein_coding
ENSG00000105219	1.43708	2.9727	1.37262	2.21912	3.11378	1.96384	1.59972	1.92794	0.900064	2.42016	1.95765	1.64889	2.24688	2.76248	1.50376	1.01387	3.3983	1.02228	CNTD2	79935	protein_coding
ENSG00000105220	9.98788	9.88251	9.91005	10.3254	10.0067	9.8595	9.56724	9.20214	9.30966	10.8665	10.1244	10.6017	9.92939	9.5639	9.80798	9.56265	9.15463	9.43286	GPI	2821	protein_coding
ENSG00000105221	9.56843	10.2641	9.82289	9.74562	10.1763	9.95255	9.57936	9.13781	9.65405	10.6181	10.2308	10.2388	10.3247	10.1354	10.0083	9.73793	9.84854	9.58848	AKT2	208	protein_coding
ENSG00000105223	9.38437	8.80827	8.97898	9.88427	8.90032	8.82606	9.23549	9.01803	8.96308	10.135	8.43466	8.94353	9.81829	8.79476	9.36026	9.35703	8.33561	8.88398	PLD3	23646	protein_coding
ENSG00000105227	0.846981	1.64593	1.64311	1.22238	2.2921	1.75903	1.5353	1.35251	1.1909	1.71623	1.71531	2.24902	1.58202	1.83292	2.72476	0.811167	1.73586	1.18405	PRX	57716	protein_coding
ENSG00000105229	6.52898	7.20757	7.0714	6.68742	6.9071	7.50202	6.39056	6.67227	6.81175	7.72032	8.05227	8.32281	7.06948	6.95256	6.72894	6.71731	7.01553	6.97704	PIAS4	51588	protein_coding
ENSG00000105245	9.3589	8.17923	8.4172	9.25929	8.85387	9.02568	9.11859	8.33357	9.11419	9.98493	8.50082	7.97358	10.2113	9.02566	9.34841	9.8345	8.37094	8.7049	NUMBL	9253	protein_coding
ENSG00000105246	0.048871	-0.0200986	0.247774	-0.0408626	0.192122	0.923962	0.194673	0.361635	1.59342	1.63427	0.304266	0.123408	0.00502919	1.13222	1.46968	0.0237038	0.782483	0.435392	EBI3	10148	protein_coding
ENSG00000105248	4.54228	5.45695	4.9455	4.68458	5.04285	4.99391	4.69145	4.30327	4.64604	5.57281	5.33613	5.90481	5.36104	5.05695	5.18619	4.69327	4.86472	4.72506	CCDC94	55702	protein_coding
ENSG00000105251	4.26304	5.36245	3.60355	3.34277	5.8534	3.82404	4.00912	5.82466	3.37798	5.25563	7.5748	3.39903	4.87351	6.65378	4.33214	5.02901	6.31599	3.72301	SHD	56961	protein_coding
ENSG00000105254	6.61668	6.69069	6.88233	7.01429	6.54524	6.61742	6.15544	6.55784	6.59695	6.52059	6.03098	7.95525	6.32977	6.52949	6.61991	5.99911	6.1893	6.61042	TBCB	1155	protein_coding
ENSG00000105255	7.89323	7.22423	6.97163	8.02038	7.2578	6.55846	7.35822	6.8447	6.2608	9.72354	8.29555	7.92965	8.7684	7.45212	7.81731	8.22116	7.05552	7.16727	FSD1	79187	protein_coding
ENSG00000105258	5.27251	5.09341	5.31809	5.81606	5.16114	5.39008	5.19844	5.23799	5.24143	5.51643	5.12969	6.08675	5.02684	5.17676	4.60427	4.22269	4.69592	5.01859	POLR2I	5438	protein_coding
ENSG00000105261	0	0	0	0	0	0	0	0	0	0	0	0	0	0	0	0	0	0	OVOL3	728361	protein_coding
ENSG00000105270	10.037	9.19661	9.46405	10.3942	9.7759	9.28632	9.81498	9.31532	9.4212	9.25598	8.9691	8.65962	8.76196	8.73241	8.77582	9.04057	8.49153	8.58071	CLIP3	25999	protein_coding
ENSG00000105278	7.87686	6.81098	6.78173	7.4051	6.79572	6.24612	7.78553	6.37107	6.49327	9.59662	8.32124	5.12981	8.63865	7.37925	8.12221	8.00878	7.03309	7.19358	ZFR2	23217	protein_coding
ENSG00000105281	1.41069	1.83985	1.69292	1.13291	2.46867	2.40767	1.42805	1.25439	3.76907	1.9225	1.33209	2.49304	0.909299	2.47485	3.63281	1.62376	0.988014	2.61524	SLC1A5	6510	protein_coding
ENSG00000105287	5.03355	5.55481	5.28176	4.89524	5.8961	6.02486	4.2287	4.60317	5.75142	5.22985	4.95723	5.73346	5.37487	5.95572	5.51443	5.1892	5.19582	5.09632	PRKD2	25865	protein_coding
ENSG00000105289	2.35442	0.907189	1.0615	2.15827	0.968013	0.534234	1.31809	0.961077	0.814177	3.62196	0.968556	1.70666	2.87075	1.94961	1.60491	0.623831	0.661845	1.60567	TJP3	27134	protein_coding
ENSG00000105290	9.87477	9.48372	10.0509	10.2561	8.73312	9.70655	9.23923	10.3518	9.22495	10.0766	9.54945	11.6396	9.366	9.9122	9.56401	9.14359	9.2164	10.5635	APLP1	333	protein_coding
ENSG00000105298	7.21577	6.82723	6.90057	7.07232	6.64863	7.19865	6.53965	6.38209	6.8966	7.90703	7.65493	8.00767	7.30098	7.16308	7.07095	6.88724	6.68358	7.09355	CACTIN	58509	protein_coding
ENSG00000105321	6.22256	5.85871	6.0657	6.01341	5.59362	6.66649	5.62688	4.88484	5.94288	7.55678	6.79498	7.34738	6.59174	5.86056	6.40623	6.51984	5.35129	5.67117	CCDC9	26093	protein_coding
ENSG00000105323	7.97527	8.37848	8.3105	8.37088	8.58576	8.46632	8.24687	8.02849	8.44453	8.3258	9.00744	8.96293	8.23748	8.32885	8.15657	8.0547	8.26136	8.31655	HNRNPUL1	11100	protein_coding
ENSG00000105325	7.79817	7.39632	7.84689	7.82978	7.61969	7.49984	7.89355	7.4198	7.46967	9.18361	8.77444	8.58745	8.20636	7.88771	8.60851	7.61081	7.50035	8.06176	FZR1	51343	protein_coding
ENSG00000105327	4.02488	3.62056	4.05762	4.32757	3.64566	4.37216	4.74232	3.57841	4.09522	6.23788	2.75156	3.52633	5.21642	3.80734	4.88976	5.05856	2.79941	3.91124	BBC3	27113	protein_coding
ENSG00000105329	2.62809	2.52437	5.12066	2.71019	4.62002	5.1449	3.32122	2.77313	6.01834	3.38923	3.65519	4.61961	3.08332	3.82855	5.65514	2.52374	2.35229	4.83701	TGFB1	7040	protein_coding
ENSG00000105339	9.73051	7.01617	8.2402	9.33467	8.03344	8.09671	9.01377	8.01269	9.37956	10.5907	8.07722	8.18666	10.366	8.62727	9.88254	10.261	6.98008	8.65545	DENND3	22898	protein_coding
ENSG00000105341	6.32877	5.86767	5.82509	6.603	6.06159	6.16265	5.75987	5.53085	5.69352	6.30134	5.61951	6.2156	6.47876	5.96047	5.89444	5.99365	6.00502	5.80369	DMAC2	55101	protein_coding
ENSG00000105352	-2.1391	-2.15357	-2.16067	-2.15839	-2.16662	-2.15486	-2.16633	-2.14965	-2.03644	-2.14084	-2.1054	-2.12486	-2.14807	-2.14413	-2.15226	-2.14417	-2.13982	-2.14308	CEACAM4	1089	protein_coding
ENSG00000105355	2.41304	4.80138	4.99862	2.14961	5.32363	5.79036	3.90028	5.41762	4.94625	3.11131	4.51237	7.10896	3.47376	5.45505	5.10193	2.62418	4.50326	5.47013	PLIN3	10226	protein_coding
ENSG00000105357	7.43286	8.91921	8.47333	7.74731	8.58831	8.66689	7.55816	7.80468	7.72052	8.40838	10.457	9.752	7.76183	9.42626	8.39458	7.90932	8.94206	8.75928	MYH14	79784	protein_coding
ENSG00000105364	5.92194	5.46428	5.66815	6.04428	5.64004	5.76639	5.84777	5.77502	5.99228	6.90474	6.17294	6.0333	6.09179	5.47394	5.7268	5.89536	5.43268	5.64697	MRPL4	51073	protein_coding
ENSG00000105366	2.40745	1.38707	2.67029	1.30826	2.34292	1.63422	2.04321	1.45266	4.17593	2.36475	1.63806	3.51847	1.47942	3.87993	5.20483	1.14572	1.62228	3.91373	SIGLEC8	27181	protein_coding
ENSG00000105369	-1.20549	-1.26947	-1.27605	-1.03802	-0.928509	-0.814895	-1.08537	-1.25421	-1.05198	-0.449842	-1.04982	-1.13974	-1.24692	-1.22872	-1.26626	-1.2289	-1.2088	-1.22389	CD79A	973	protein_coding
ENSG00000105370	0	0	0	0	0	0	0	0	0	0	0	0	0	0	0	0	0	0	LIM2	3982	protein_coding
ENSG00000105371	-1.67822	-1.52905	-1.74579	-1.73864	-1.75619	-1.34192	-1.75604	-1.71126	-1.74562	-1.2947	-1.57264	-1.63363	-1.70631	-1.69397	-1.71943	-1.69409	-1.68046	-1.6907	ICAM4	3386	protein_coding
ENSG00000105372	6.35422	6.69174	6.67078	6.71431	6.83726	6.95884	6.18925	6.55321	6.73842	6.72579	6.87171	6.84761	6.38881	6.42731	6.38884	5.98362	6.19288	6.07353	RPS19	6223	protein_coding
ENSG00000105373	6.87728	6.96015	7.21591	6.86985	7.04584	6.95804	6.723	6.54603	6.59487	7.86426	7.3632	8.07672	7.15276	7.07331	7.10576	6.87463	6.89947	7.08237	NOP53	29997	protein_coding
ENSG00000105374	-1.20822	-1.24015	-0.974063	-1.2481	-0.0223938	-1.24232	-1.26014	-0.652674	-1.25162	-1.21216	-0.972151	-1.11233	-1.22853	-1.2196	-0.910846	-1.21969	-1.20983	-0.835392	NKG7	4818	protein_coding
ENSG00000105376	8.1261	5.44764	6.07531	8.21137	5.56371	5.69713	7.50161	7.20207	6.46149	9.45731	5.62082	5.27231	8.91891	6.1645	7.62414	8.00955	4.28703	6.0457	ICAM5	7087	protein_coding
ENSG00000105379	5.43498	5.87474	5.98735	5.593	5.64059	6.55196	5.57935	5.83362	5.89541	5.91333	6.24919	7.12201	5.44752	6.24748	5.78354	5.40621	6.11406	6.32146	ETFB	2109	protein_coding
ENSG00000105383	0.851722	0.700646	2.71987	0.652658	2.36556	2.03158	0.88838	0.740671	3.88322	0.833093	1.21024	2.21021	2.64468	2.92927	3.98052	0.797852	0.844066	2.68731	CD33	945	protein_coding
ENSG00000105388	-2.13862	-2.15824	-2.16788	-2.16478	-2.17594	-2.15999	-2.09134	-2.15292	-2.1678	-2.14098	-2.09291	-2.11931	-2.15078	-2.14544	-2.15646	-2.14549	-2.05538	-2.14402	CEACAM5	1048	protein_coding
ENSG00000105392	-1.99119	-1.92383	-2.02171	-2.01848	-2.03011	-2.01348	-1.85863	-2.00611	-2.02163	-1.99366	-1.94352	-1.97106	-2.00388	-1.99831	-2.0098	-1.99836	-1.99221	-1.99683	CRX	1406	protein_coding
ENSG00000105393	7.74841	7.33518	7.44683	7.99011	7.44993	7.42175	7.54589	7.28227	7.22378	8.37124	8.37791	7.87517	7.87293	7.6517	7.57646	7.61671	7.48661	7.30601	BABAM1	29086	protein_coding
ENSG00000105397	8.26266	8.4133	8.24686	8.03774	8.29507	8.46374	7.97901	7.36959	7.9676	9.84591	9.41821	9.16822	9.09455	8.872	8.76612	8.46543	8.4859	8.22088	TYK2	7297	protein_coding
ENSG00000105398	-2.29865	-2.30493	-2.30801	-2.30702	-2.31058	-2.30549	-2.28355	-2.30323	-2.30798	-2.29941	-2.28405	-2.29248	-2.30254	-2.30083	-2.30436	-2.30085	-2.29897	-2.30038	SULT2A1	6822	protein_coding
ENSG00000105401	9.29125	9.29444	9.40664	9.73085	8.94706	9.18304	8.83612	8.94168	9.20116	10.867	10.6158	10.7279	10.1245	9.99334	10.0487	9.46267	9.34694	9.49643	CDC37	11140	protein_coding
ENSG00000105402	8.55591	7.99411	8.4656	8.77841	7.92855	8.10147	8.15652	7.98612	8.34257	9.31534	8.70877	8.67715	9.15828	8.1749	8.63692	8.47523	7.84455	8.1282	NAPA	8775	protein_coding
ENSG00000105404	6.14256	5.66412	5.72506	6.28376	5.87138	5.71767	5.92434	5.77045	5.94982	6.55981	6.30764	6.56056	5.50931	5.77953	5.7845	5.22024	5.38134	5.14762	RABAC1	10567	protein_coding
ENSG00000105409	10.8761	9.42869	10.4057	11.1855	9.87753	9.88192	10.3287	10.0323	10.1061	10.8404	9.21862	8.99909	10.421	9.57248	10.3664	10.1667	8.41334	9.82191	ATP1A3	478	protein_coding
ENSG00000105419	9.12008	7.53094	7.02317	8.5025	7.25251	6.03325	7.96828	6.71213	6.41032	10.1598	8.01716	6.44182	9.92601	7.81095	8.37211	8.5573	7.05171	6.77115	MEIS3	56917	protein_coding
ENSG00000105426	11.0967	11.205	10.874	10.9498	10.9775	11.1018	10.3123	10.5882	10.338	11.9758	11.7805	11.5087	11.3494	11.1836	11.0324	11.0405	11.2309	10.9259	PTPRS	5802	protein_coding
ENSG00000105427	-1.59795	-1.64825	-1.67294	-1.45373	-1.67862	-1.65273	-1.34739	-1.63462	-1.67276	-1.60401	-1.48079	-1.33263	-1.62913	-1.61543	-1.21665	-1.61557	-1.60044	-1.6118	CNFN	84518	protein_coding
ENSG00000105428	-1.49599	-1.55459	-1.57929	-1.57412	-1.58341	-1.55982	-1.3827	-1.53871	-1.57925	-1.25157	-1.35948	-1.43834	-0.689753	-1.51636	-1.54928	-1.51652	-1.49889	-1.26064	ZNRF4	148066	protein_coding
ENSG00000105429	9.10207	8.13518	8.80218	9.53796	8.56772	8.56	9.0535	8.33345	8.54919	9.99048	9.13055	9.10309	9.05932	8.62192	9.04175	8.77965	8.39109	8.81265	MEGF8	1954	protein_coding
ENSG00000105438	5.77833	5.90562	6.1122	6.07023	6.09553	5.93148	6.13479	6.22148	6.13197	6.00242	6.3666	6.1747	5.93056	6.08755	6.12534	5.55008	6.1606	5.95027	KDELR1	10945	protein_coding
ENSG00000105443	8.3412	8.49678	8.43116	7.94046	8.1508	8.51829	7.54614	7.48218	7.66223	8.86732	9.36151	9.18954	8.23117	8.79288	8.37014	7.79186	8.34168	8.56271	CYTH2	9266	protein_coding
ENSG00000105447	6.38008	6.00955	6.19779	6.30582	6.14942	6.2281	6.08971	5.80605	5.96116	6.54558	5.99412	6.02516	5.50861	6.09586	6.58978	5.92244	6.15024	6.16077	GRWD1	83743	protein_coding
ENSG00000105464	5.39145	5.92092	6.51802	5.50399	6.58488	5.81175	5.97132	5.94905	6.06802	6.34897	6.99239	4.86235	5.46168	6.01793	6.69851	4.29619	5.99711	6.1463	GRIN2D	2906	protein_coding
ENSG00000105467	-2.02461	-2.1644	-2.17737	-2.17321	-2.18823	-2.16676	-2.18771	-2.15724	-2.17728	-2.02779	-2.07644	-2.11199	-2.15436	-2.14717	-2.16201	-2.14724	-2.13929	-2.14526	SYNGR4	23546	protein_coding
ENSG00000105472	3.47197	3.25888	3.08597	3.70735	3.22109	3.07907	3.48889	2.92701	3.37629	3.91198	3.67675	3.36847	3.94883	3.04487	3.42704	3.70811	3.25529	3.06815	CLEC11A	6320	protein_coding
ENSG00000105479	2.78188	3.18369	3.56394	3.47048	3.53112	4.51611	3.2001	2.56157	3.96602	4.50411	3.98159	5.27402	3.63435	2.84273	4.18538	3.67402	3.44966	2.69699	CCDC114	93233	protein_coding
ENSG00000105483	5.03602	7.97913	7.28801	5.14943	7.88853	7.49536	5.27194	6.80623	7.52016	5.04953	7.22015	7.39467	4.82166	7.85103	7.39634	5.39908	7.95537	7.49426	CARD8	22900	protein_coding
ENSG00000105486	7.4025	7.69265	7.7396	7.66079	8.13689	8.27571	7.56795	7.48256	7.34252	8.76043	8.40288	8.52086	8.18014	8.74091	8.45453	7.47725	7.5114	8.02581	LIG1	3978	protein_coding
ENSG00000105492	-1.76133	-1.79407	-1.81015	-1.66449	-1.81956	-1.79699	-1.48052	-1.64471	-1.81003	-1.76528	-1.68507	-1.72912	-1.78163	-1.77271	-1.7911	-1.7728	-1.76295	-1.77035	SIGLEC6	946	protein_coding
ENSG00000105497	7.19666	6.94751	6.86864	6.89243	7.04035	6.72744	7.41533	7.49608	7.34955	6.82817	7.43284	6.86384	7.32468	7.30253	7.27663	7.1555	7.61315	7.20636	ZNF175	7728	protein_coding
ENSG00000105499	8.62959	8.96902	9.22139	8.33498	7.8718	8.21703	8.62155	8.66446	8.71897	9.19265	8.86817	10.0243	8.82336	8.40411	8.80363	8.68402	8.686	9.60025	PLA2G4C	8605	protein_coding
ENSG00000105501	-0.804051	-0.858965	-0.874204	-0.869489	-0.885666	-0.538358	-0.885148	0.15588	0.0962241	-0.81635	-0.566421	-0.703688	-0.846075	-0.836298	0.38002	-0.836396	0.147504	-0.832145	SIGLEC5	8778	protein_coding
ENSG00000105507	-2.13673	-2.17654	-2.19609	-2.18981	-2.21244	-2.18009	-2.21167	-2.16575	-2.19594	-2.14153	-2.04398	-1.75584	-2.16141	-2.15057	-2.17293	-2.15067	-2.1387	-2.14769	CABP5	56344	protein_coding
ENSG00000105509	1.79733	1.64704	0.82295	2.37331	1.39025	0.88667	1.60481	0.94715	1.22111	2.06033	1.98575	0.777812	0.617611	1.69262	1.67427	1.98302	0.671821	0.649893	HAS1	3036	protein_coding
ENSG00000105514	7.32167	5.75853	5.92343	6.71132	5.79834	6.47821	6.50324	5.70788	6.41924	7.71515	6.29808	5.70705	7.30075	6.09962	6.8586	6.98088	5.47075	5.98672	RAB3D	9545	protein_coding
ENSG00000105516	6.8758	7.50415	7.6961	7.30081	6.8962	7.73082	6.93406	6.63925	7.20565	7.94401	7.84588	7.64899	7.17275	7.05228	7.61916	6.70621	6.56828	7.21768	DBP	1628	protein_coding
ENSG00000105518	6.46296	5.75983	6.10642	6.45581	5.74393	6.50853	6.31187	5.73455	5.83277	7.97282	6.0533	6.3569	7.17193	5.70816	6.73398	6.83978	5.53477	6.03103	TMEM205	374882	protein_coding
ENSG00000105519	5.10906	5.1319	6.05589	4.96629	5.52429	6.68813	5.07605	4.89243	5.63258	6.1786	5.1766	7.49628	6.07429	6.56754	5.97851	6.3327	6.13069	6.88742	CAPS	828	protein_coding
ENSG00000105520	7.77227	7.56697	7.50668	7.68115	7.42372	7.56409	7.55519	7.50528	7.43132	8.41829	8.07188	8.19527	7.75631	7.51661	7.69948	7.33888	7.32658	7.62947	PLPPR2	64748	protein_coding
ENSG00000105523	-0.40954	-0.479078	-0.510458	0.135424	0.373931	-0.0964804	-0.21701	-0.460874	-0.158706	-0.418216	1.94021	-0.297974	-0.453392	0.0275885	-0.473049	0.0271245	0.693237	0.629947	FAM83E	54854	protein_coding
ENSG00000105538	3.84608	2.91425	3.3762	4.43261	3.09663	3.25828	4.27421	3.21927	2.36897	5.4284	3.82116	4.34318	4.83817	3.14301	3.9744	3.9614	2.79257	3.16899	RASIP1	54922	protein_coding
ENSG00000105549	0.367305	-0.588246	-0.624426	-0.612972	-0.653362	-0.594924	0.679322	-0.567724	-0.624161	1.30533	-0.217381	-0.422386	1.73708	-0.53842	0.577969	-0.538627	-0.515348	-0.53284	THEG	51298	protein_coding
ENSG00000105550	0	0	0	0	0	0	0	0	0	0	0	0	0	0	0	0	0	0	FGF21	26291	protein_coding
ENSG00000105552	5.65961	6.16911	6.73316	6.26858	6.47321	8.02354	5.79324	5.6693	6.90474	6.84579	6.97341	7.17873	6.72151	6.69665	7.54166	6.24075	6.16925	6.37922	BCAT2	587	protein_coding
ENSG00000105556	6.06133	6.41216	6.07801	6.56001	6.26581	6.30211	5.93316	5.78093	6.25058	6.93342	6.98123	7.10777	6.6005	6.73995	6.3118	6.23734	6.70462	6.35884	MIER2	54531	protein_coding
ENSG00000105559	2.44437	4.28922	4.03676	2.41256	3.98992	4.36007	2.58376	2.24051	4.09596	3.09206	2.27831	2.42717	2.469	5.01965	4.20574	3.00825	4.33215	3.45018	PLEKHA4	57664	protein_coding
ENSG00000105568	8.5807	8.62846	8.48549	8.95362	8.68099	8.54621	8.46003	8.60601	8.43834	8.7994	8.23241	8.62858	8.44859	8.51361	8.34226	8.08662	8.24788	8.10743	PPP2R1A	5518	protein_coding
ENSG00000105576	8.76957	8.64586	8.79219	9.28882	8.83364	9.12897	8.75914	8.60347	8.81493	9.38064	9.47963	9.26419	8.80102	8.64495	8.78634	8.57406	8.50273	8.62756	TNPO2	30000	protein_coding
ENSG00000105583	5.00293	4.75076	4.82784	4.73728	5.13931	4.84503	4.63479	4.31849	4.51188	4.91282	5.47887	5.56038	4.09098	4.06282	4.84646	4.47469	5.08314	4.68804	WDR83OS	51398	protein_coding
ENSG00000105605	7.29799	7.50219	7.02274	7.63267	7.78636	7.24227	7.28048	7.1266	6.62308	7.51496	7.43611	6.97982	7.29474	7.41842	6.91362	7.2261	7.18951	6.95417	CACNG7	59284	protein_coding
ENSG00000105607	5.79725	6.70543	7.02092	5.86706	6.87562	7.38617	5.92291	6.83269	6.98381	7.31274	7.36708	7.30827	6.38275	7.42732	7.06543	6.42511	6.63027	6.84261	GCDH	2639	protein_coding
ENSG00000105609	-0.290145	-0.355072	1.20155	-0.37487	1.1344	0.000555665	-0.1133	-0.338224	-0.0584068	-0.298329	-0.011561	-0.19449	-0.331269	0.430044	1.8306	-0.313689	-0.293513	0.446511	LILRB5	10990	protein_coding
ENSG00000105610	-1.98322	-2.00436	-1.92401	-2.01141	-1.93269	-1.91551	-2.02302	-1.99863	-2.01467	-1.98577	-1.93397	-1.96242	-1.99633	-1.99057	-2.00245	-1.99062	-1.98427	-1.98904	KLF1	10661	protein_coding
ENSG00000105612	3.36102	4.34644	4.29208	3.74498	4.64514	5.34518	4.06595	4.56606	4.8869	3.65451	4.21694	3.36585	3.91626	4.63453	4.51736	4.08627	3.5796	3.77213	DNASE2	1777	protein_coding
ENSG00000105613	9.96447	8.54117	8.83913	10.227	9.26681	8.61953	9.52662	8.41732	8.39911	11.2768	9.38893	7.76281	10.7029	8.8733	9.87388	10.0737	8.60341	8.73401	MAST1	22983	protein_coding
ENSG00000105617	5.18958	5.28004	5.30221	5.0274	5.42072	5.6899	4.55766	4.65394	4.98073	5.32286	5.69708	6.52147	4.98117	5.60098	5.34115	4.08257	5.29604	5.06757	LENG1	79165	protein_coding
ENSG00000105618	7.90752	7.26016	7.42117	7.87968	7.48188	7.6809	7.31476	7.2247	7.21277	8.87692	8.73996	8.5619	8.41824	7.92758	8.13714	7.83257	7.35918	7.54683	PRPF31	26121	protein_coding
ENSG00000105619	4.96142	4.76412	4.97923	5.45768	4.71858	4.89036	4.66353	4.39478	4.49718	5.35316	5.79083	5.27201	5.58058	5.46082	5.13689	4.88305	4.5152	4.36549	TFPT	29844	protein_coding
ENSG00000105639	5.60857	3.30607	4.83246	5.74324	5.40416	5.10314	5.70801	4.61248	6.16583	6.37479	3.71165	4.45019	6.37525	4.4364	6.56108	5.55277	3.2764	5.03335	JAK3	3718	protein_coding
ENSG00000105640	8.20868	9.21528	9.76307	8.26264	10.0086	8.4483	10.0012	8.08767	9.61508	10.8383	11.106	11.2513	9.90153	9.16883	10.0513	8.94148	8.18216	7.84506	RPL18A	6142	protein_coding
ENSG00000105641	-0.71536	-0.762244	0.867902	-0.773334	-0.17929	-0.00863508	-0.789836	-0.397372	-0.778189	-0.312055	-0.469565	-0.611549	-0.382626	-0.738355	-0.759091	-0.738459	-0.720581	-0.0443142	SLC5A5	6528	protein_coding
ENSG00000105642	5.4971	4.8835	4.55657	6.01043	4.85837	4.8162	5.07523	4.74529	4.5581	6.78562	5.47413	4.12364	6.0648	5.68259	5.00525	5.93143	4.63424	4.30267	KCNN1	3780	protein_coding
ENSG00000105643	6.40583	7.31068	7.94982	5.82425	5.51209	7.21361	5.56735	6.49645	5.86297	7.24107	6.77637	9.80058	7.03626	7.1002	7.00666	6.52621	6.13896	7.70417	ARRDC2	27106	protein_coding
ENSG00000105647	7.86692	7.87092	7.68079	8.41104	7.88836	7.66561	7.69179	7.9149	7.41977	8.44936	8.48325	8.07941	7.91544	7.5981	7.74984	7.92807	7.7915	7.61922	PIK3R2	5296	protein_coding
ENSG00000105649	8.69495	7.43273	8.03671	8.93034	7.65924	7.60127	8.02355	8.03796	8.09153	7.62203	7.35681	7.07996	6.82352	7.0516	6.91907	7.19737	5.88105	6.73781	RAB3A	5864	protein_coding
ENSG00000105650	6.52494	3.51605	4.43191	6.51027	3.65312	3.92044	5.77989	4.23959	3.04338	7.60238	3.06958	4.18513	7.40062	3.13252	5.05167	6.7341	2.51917	4.37965	PDE4C	5143	protein_coding
ENSG00000105655	4.97847	4.0648	5.10302	4.79657	4.65727	4.72228	4.10525	4.41906	4.84054	6.36973	5.34978	4.33339	5.01503	4.13886	5.51953	4.53253	4.44845	5.14444	ISYNA1	51477	protein_coding
ENSG00000105656	6.466	6.32898	6.3039	6.52246	6.25974	6.23431	6.19984	6.22945	6.48776	7.60438	7.27753	7.02009	6.87658	6.34905	7.17041	6.16531	5.87678	6.41001	ELL	8178	protein_coding
ENSG00000105662	8.19898	7.5113	7.64381	8.53313	7.65668	8.09473	8.01536	7.43713	7.6903	8.90318	8.0912	8.27934	8.5176	7.69394	7.89804	7.98729	7.44143	7.88251	CRTC1	23373	protein_coding
ENSG00000105664	-1.48858	-1.54086	-1.35803	-1.55829	-1.38915	-1.54553	-1.24175	-1.5267	-1.5614	-1.04614	-1.36679	-1.43714	-1.52099	-1.28238	-1.53612	-1.50689	-1.49117	-1.50298	COMP	1311	protein_coding
ENSG00000105668	-1.83732	-1.86691	-1.88145	-1.87678	-1.77219	-1.4885	-1.89249	-1.85889	-1.88134	-1.84088	-1.76837	-1.8082	-1.85566	-1.8476	-1.86423	-1.84768	-1.83878	-1.84547	UPK1A	11045	protein_coding
ENSG00000105669	6.55974	6.35842	6.64402	7.1282	6.37401	7.10468	5.68485	6.56425	6.41271	6.81161	7.05033	7.17445	6.35153	6.5261	6.56399	6.12368	6.29309	6.53536	COPE	11316	protein_coding
ENSG00000105671	5.98293	5.61837	5.71697	6.08505	5.79196	5.73686	5.6678	5.66882	5.51351	6.76481	5.96744	6.19826	6.17094	5.80353	5.60624	5.65627	5.76915	5.8167	DDX49	54555	protein_coding
ENSG00000105672	-1.00747	-0.400864	-0.836741	-0.328298	-1.07821	-0.79692	-0.871999	-1.05832	-0.836393	-0.42165	-0.826669	-0.931111	-1.05559	-1.03445	-1.0618	-1.03466	-1.01131	-1.02885	ETV2	2116	protein_coding
ENSG00000105675	4.00028	1.25201	1.13689	3.60614	1.04435	0.864538	3.17203	1.84544	0.797877	4.18285	1.46936	1.75244	4.75378	0.993671	3.10261	3.12826	1.04685	1.74375	ATP4A	495	protein_coding
ENSG00000105676	5.03934	5.15019	5.45565	5.80127	5.46846	5.96196	4.94696	5.36317	5.21149	6.24	5.97792	6.12996	6.00067	5.18342	5.9285	5.66424	5.34549	5.14896	ARMC6	93436	protein_coding
ENSG00000105677	4.89629	4.93042	4.8736	4.7837	5.11529	4.89092	4.95815	4.94472	4.95645	5.3547	5.65146	5.09751	5.22182	4.57281	4.38573	4.24832	5.2216	4.2777	TMEM147	10430	protein_coding
ENSG00000105679	0	0	0	0	0	0	0	0	0	0	0	0	0	0	0	0	0	0	GAPDHS	26330	protein_coding
ENSG00000105694	0	0	0	0	0	0	0	0	0	0	0	0	0	0	0	0	0	0	ELOCP28	NA	processed_pseudogene
ENSG00000105695	5.90244	8.74631	9.47759	5.07526	5.96899	8.54718	7.07269	9.14105	7.29132	7.65117	8.58874	11.1253	7.1336	9.1496	7.91223	6.6873	8.59824	9.84817	MAG	4099	protein_coding
ENSG00000105696	9.66338	8.37975	8.5138	9.85232	8.64219	8.38562	8.94982	8.90174	8.48018	10.6454	9.13846	8.43667	9.58736	8.78418	8.72899	9.12307	8.13502	8.18507	TMEM59L	25789	protein_coding
ENSG00000105697	1.72508	1.43637	1.84722	2.03847	3.25926	3.16934	1.71556	0.814834	5.03938	1.36225	1.33315	1.10837	1.78478	2.40403	3.88334	0.87874	0.930162	1.64387	HAMP	57817	protein_coding
ENSG00000105698	8.28766	7.69981	7.79629	8.29801	7.90214	8.04336	7.77838	7.37462	7.66177	9.06589	8.94759	8.83098	8.57144	8.39173	8.54762	8.19517	7.81982	8.03082	USF2	7392	protein_coding
ENSG00000105699	0.601517	1.07906	1.1571	1.19489	0.895627	0.818655	0.696881	0.879023	1.31125	2.00153	1.48012	2.65446	0.897886	1.63137	1.74124	0.945612	1.52934	1.46726	LSR	51599	protein_coding
ENSG00000105700	6.94918	7.05596	7.25137	6.90153	6.98018	7.26734	6.88145	6.85796	6.95939	7.807	7.42031	7.75815	7.33921	7.29056	7.39303	6.90289	7.26684	7.19189	KXD1	79036	protein_coding
ENSG00000105701	9.09898	8.00754	8.34784	9.44388	8.25559	8.34551	8.3322	8.17342	7.95231	9.87948	9.27469	9.55684	9.01759	8.78877	8.64602	8.44263	7.78868	8.42244	FKBP8	23770	protein_coding
ENSG00000105705	7.68751	7.92334	7.87025	7.63404	7.92399	7.97837	7.62896	7.34125	7.56288	8.71015	8.51236	8.22864	8.39375	7.89369	8.18062	7.92047	7.6909	7.60548	SUGP1	57794	protein_coding
ENSG00000105707	2.3944	3.97306	4.91121	2.44898	2.54905	4.88765	3.02258	3.38129	4.71625	3.52527	2.56857	6.77139	2.98141	4.73672	4.18793	3.78186	4.17972	5.10648	HPN	3249	protein_coding
ENSG00000105708	6.48177	6.97879	6.83976	6.47811	6.6635	6.56448	7.11535	7.79895	7.2777	6.66127	6.22366	6.43822	5.95555	6.35504	6.97765	7.14349	7.14911	7.04025	ZNF14	7561	protein_coding
ENSG00000105711	7.093	5.64292	6.73411	7.2436	5.84	6.36029	7.48113	6.45601	7.22312	7.78604	6.19344	6.77073	7.86503	6.38097	7.87125	8.01952	5.61708	7.06489	SCN1B	6324	protein_coding
ENSG00000105717	5.04872	3.98115	4.63035	4.72493	3.90334	4.62022	4.76828	3.83581	4.72558	6.1784	4.39399	4.24951	5.69811	4.18578	5.42387	4.95217	3.84693	3.55718	PBX4	80714	protein_coding
ENSG00000105722	7.14368	7.76247	7.37757	6.28823	6.58789	7.17674	6.84965	7.4694	6.9253	8.38296	8.62033	9.39924	7.42277	7.55766	7.59155	6.99731	7.01054	7.31216	ERF	2077	protein_coding
ENSG00000105723	7.42761	6.35478	6.3962	7.52205	6.5352	6.72109	6.95747	6.60964	6.65571	6.73055	6.27601	6.7151	6.29195	6.45557	6.33104	6.50506	6.4831	6.27408	GSK3A	2931	protein_coding
ENSG00000105726	8.31862	8.17634	8.19418	8.4663	8.26361	8.23134	8.01635	7.67431	7.99114	9.81893	9.09744	9.21623	9.22253	8.42852	8.75126	8.54634	8.30391	8.31029	ATP13A1	57130	protein_coding
ENSG00000105732	5.98101	6.01438	5.83377	6.36102	5.94302	6.04179	5.79004	5.86986	5.69311	5.94466	5.90698	5.52837	5.77145	6.26777	5.67609	5.46873	5.54213	5.81536	ZNF574	64763	protein_coding
ENSG00000105737	8.03057	7.68688	7.343	8.12214	7.96262	7.47685	7.89057	7.50922	7.29265	9.74208	8.90693	6.75479	8.8174	8.11835	8.32352	8.2427	7.87561	7.20601	GRIK5	2901	protein_coding
ENSG00000105738	8.13848	8.96689	8.4026	8.22374	9.16891	8.63334	8.1024	8.07699	8.19586	8.67349	9.75607	8.912	8.59936	9.13756	8.77669	8.10995	9.02401	8.51494	SIPA1L3	23094	protein_coding
ENSG00000105750	3.55594	5.68042	4.53281	4.83014	5.19166	4.88134	5.78381	6.20431	6.39878	5.04535	4.50414	4.85204	5.38632	5.99275	4.80852	5.5542	6.22277	5.47659	ZNF85	7639	protein_coding
ENSG00000105755	3.18264	3.13798	3.37915	2.79334	3.12831	3.44855	2.87591	2.58691	2.74035	3.618	2.94974	2.25186	3.47697	2.95112	2.64962	2.83602	2.27593	3.08077	ETHE1	23474	protein_coding
ENSG00000105767	7.47132	8.83697	8.32933	7.8108	8.88167	8.27372	7.54889	8.48615	7.9114	8.1161	8.98777	9.32174	7.06963	8.0258	7.53155	7.0343	8.16787	7.9594	CADM4	199731	protein_coding
ENSG00000105771	7.98012	8.16183	7.97802	8.08723	8.41045	8.24539	7.94423	7.45052	7.49456	8.60489	8.63092	8.68372	8.44004	8.27781	8.41957	8.24045	8.1958	8.25778	SMG9	56006	protein_coding
ENSG00000105778	8.82741	8.71437	8.84282	8.98542	8.64818	8.90003	9.14549	9.01782	9.12586	8.37998	8.29629	8.35169	8.77236	8.5884	8.65696	9.08548	8.70466	8.8793	AVL9	23080	protein_coding
ENSG00000105784	6.98448	5.43531	6.07362	6.92285	5.74418	5.43856	7.1217	6.55594	6.08484	6.68926	5.35589	3.85973	7.14003	5.6998	6.27769	6.68581	5.06641	6.04672	RUNDC3B	154661	protein_coding
ENSG00000105792	6.86587	6.25669	6.3891	6.46178	6.11956	6.28316	7.59301	7.30951	6.98264	6.77627	6.46774	5.4372	7.2216	5.87064	7.08561	7.54401	6.04352	6.61329	CFAP69	79846	protein_coding
ENSG00000105793	7.00474	7.1876	7.01811	7.17893	7.04971	7.18093	7.52127	7.42135	7.38496	5.78635	5.22867	6.56922	6.35254	6.87916	6.71495	7.08393	7.05764	7.45756	GTPBP10	85865	protein_coding
ENSG00000105808	8.43101	8.18421	8.59692	8.38126	8.91682	9.80215	8.45567	8.05009	8.73696	9.29273	9.08782	8.2206	8.89761	8.63278	9.17159	8.8488	8.76022	8.74268	RASA4	10156	protein_coding
ENSG00000105810	7.89317	8.11969	7.65876	7.79393	8.21708	7.06	7.31074	8.29674	6.8495	6.69672	7.22583	8.02363	7.32691	7.58909	6.75303	7.48485	8.10696	8.11096	CDK6	1021	protein_coding
ENSG00000105819	7.34421	8.21767	7.86193	8.07307	8.19024	7.97516	8.03766	8.37154	7.84954	7.34201	7.71442	7.88062	7.62037	7.83951	7.48636	7.5938	7.93667	7.79795	PMPCB	9512	protein_coding
ENSG00000105821	8.59258	7.83071	7.70287	8.38169	7.69847	7.46476	7.93568	8.44758	7.72885	8.41018	8.56154	8.37815	8.7641	8.31114	8.14744	8.64569	8.37545	8.45811	DNAJC2	27000	protein_coding
ENSG00000105825	-1.07096	-1.14095	0.16118	-1.14856	-0.922568	-1.14305	-0.731639	-1.13337	-1.15188	-1.08128	-0.871541	-0.986736	-1.12403	-1.10072	-0.814859	-1.10095	-0.177869	-1.09454	TFPI2	7980	protein_coding
ENSG00000105829	5.15167	5.27689	5.403	5.54525	5.66559	5.57552	5.72029	5.87191	5.46	4.3162	3.40823	4.58805	5.27565	4.72575	5.1454	5.42238	5.48743	5.80065	BET1	10282	protein_coding
ENSG00000105835	6.75426	7.48661	7.759	7.02897	6.99431	7.05459	7.44431	7.49294	7.39151	5.81764	5.83509	6.25867	6.31657	6.79078	7.60965	6.22509	6.15301	6.45759	NAMPT	10135	protein_coding
ENSG00000105849	6.60188	6.38502	6.00647	6.34344	5.90372	5.63447	6.23196	6.27954	5.9987	5.1094	4.72655	4.7201	5.44052	5.35139	5.08215	6.35046	6.09976	5.85028	TWISTNB	221830	protein_coding
ENSG00000105851	3.1508	1.85918	2.82168	2.88094	2.90192	2.32035	2.08089	2.4353	3.91129	3.78989	3.08818	2.6419	2.47081	1.42502	2.80647	2.91839	1.8281	2.71918	PIK3CG	5294	protein_coding
ENSG00000105852	2.14272	4.59322	4.52892	1.53291	4.81428	4.61801	1.89805	3.26648	4.53067	1.7578	3.4486	3.18078	1.66225	4.41007	4.11351	1.71341	4.69057	3.7575	PON3	5446	protein_coding
ENSG00000105854	5.35451	8.33252	8.50572	4.85629	8.5856	9.59441	5.48774	8.06949	8.78478	5.41466	8.43193	8.55337	5.33607	8.5208	7.52477	5.2413	8.54916	8.38808	PON2	5445	protein_coding
ENSG00000105855	8.40392	9.78866	8.78592	8.66545	9.92824	9.36947	8.57949	10.2646	9.30032	8.47112	9.4504	9.11095	8.70959	9.4069	8.68054	8.84456	10.0455	9.22202	ITGB8	3696	protein_coding
ENSG00000105856	7.26925	8.27529	8.31477	7.12692	8.36671	8.31144	7.46795	8.07786	7.81298	6.4617	7.74358	8.44489	6.92647	7.83093	7.2286	7.16442	7.79757	7.8752	HBP1	26959	protein_coding
ENSG00000105865	5.81695	5.55278	5.51895	5.71235	5.65828	5.21837	5.82187	6.32332	5.66686	5.06834	5.09555	5.58764	5.49141	5.9378	5.77016	5.79579	5.65661	6.22335	DUS4L	11062	protein_coding
ENSG00000105866	6.52754	7.22604	7.03333	6.53135	7.32671	6.93942	6.75027	7.61874	6.86163	5.504	5.67948	5.88417	6.04629	6.75754	5.68227	6.90547	7.46174	6.93264	SP4	6671	protein_coding
ENSG00000105875	7.24157	7.56526	7.9656	7.23158	7.56617	8.14698	7.58137	7.69448	8.26469	8.77158	8.98542	9.03984	8.1552	8.16503	8.54005	7.84621	7.60266	7.95461	WDR91	29062	protein_coding
ENSG00000105877	4.25873	6.69738	4.95939	4.17841	6.49083	4.48442	4.5387	5.12904	3.8695	4.63825	6.77283	5.64134	4.47395	6.15678	3.37249	4.11922	6.34256	3.5819	DNAH11	8701	protein_coding
ENSG00000105879	7.19983	6.67093	6.70867	7.11105	6.63473	6.56409	7.46929	7.44186	7.08941	5.76903	5.66961	6.12663	6.11765	5.84522	6.19818	6.79648	6.79627	6.94171	CBLL1	79872	protein_coding
ENSG00000105880	4.57745	1.98947	4.87815	3.78715	3.98848	4.27132	4.29201	3.02003	4.49503	3.45111	2.32996	3.01936	2.67514	2.59191	3.5158	2.76273	2.6843	3.71099	DLX5	1749	protein_coding
ENSG00000105887	8.22444	7.17084	7.28264	8.89691	7.51448	7.42985	7.72801	7.79138	7.41573	6.85921	7.06153	6.67715	6.42722	6.61248	6.37763	6.61129	6.41764	6.32019	MTPN	136319	protein_coding
ENSG00000105889	3.93788	4.36193	4.60019	3.61187	4.49768	4.53638	3.34719	5.1386	2.73053	3.72322	4.011	5.2327	4.11622	3.94096	3.24521	4.32845	4.12922	4.53488	STEAP1B	256227	protein_coding
ENSG00000105894	5.84037	8.11543	7.65331	5.19853	8.32544	8.70815	6.27832	7.75501	7.75847	5.69596	8.6596	8.22495	6.01372	7.63727	6.68751	5.67405	8.27558	7.6517	PTN	5764	protein_coding
ENSG00000105926	9.13555	7.72635	8.19349	9.11765	7.90736	8.468	8.82565	8.53385	8.07921	7.92701	6.7266	7.15783	7.94183	7.33079	7.8291	8.45002	6.80217	7.74583	MPP6	51678	protein_coding
ENSG00000105928	7.00477	7.68647	7.16223	6.94301	7.67858	6.93845	7.15749	7.09793	7.16861	7.39203	7.72349	6.57533	6.89607	7.74422	7.41422	7.00164	7.9147	7.29673	DFNA5	1687	protein_coding
ENSG00000105929	2.32425	4.4658	2.0244	2.35016	4.57765	1.97929	2.82382	2.56826	1.66683	2.64963	4.76238	1.5654	1.27896	3.91894	2.50227	1.69601	4.14712	1.33761	ATP6V0A4	50617	protein_coding
ENSG00000105939	5.22555	7.64661	6.30613	5.66805	8.17514	7.12456	6.7725	7.44255	7.50124	4.57074	7.69528	5.4572	5.53017	7.44703	6.88663	4.57581	7.82846	6.1492	ZC3HAV1	56829	protein_coding
ENSG00000105948	6.96769	5.59692	5.86003	6.63367	5.78038	6.00984	6.45475	6.21387	6.05929	6.29231	4.97951	5.25984	6.34543	5.13858	6.09348	6.64049	5.84039	6.08074	TTC26	79989	protein_coding
ENSG00000105953	8.05348	7.42252	7.87706	8.23807	7.69136	8.13081	7.76972	7.42853	7.81766	8.18538	7.42349	7.56827	8.01595	7.38677	7.76013	7.58142	7.30093	7.32272	OGDH	4967	protein_coding
ENSG00000105954	0	0	0	0	0	0	0	0	0	0	0	0	0	0	0	0	0	0	NPVF	64111	protein_coding
ENSG00000105963	7.03687	6.33394	7.39515	7.22197	5.82962	6.55457	6.27272	6.62626	5.71024	8.20612	6.19327	8.67786	7.41933	6.78329	6.61916	7.13857	6.24565	7.3732	ADAP1	11033	protein_coding
ENSG00000105967	2.10086	2.10035	3.24044	3.30339	2.90026	2.26159	3.99865	2.91457	4.80795	2.72789	3.07192	3.79472	2.71089	3.82778	4.39315	2.65237	2.90713	3.85899	TFEC	22797	protein_coding
ENSG00000105968	7.54143	8.05838	7.79025	8.62509	8.01733	8.15716	8.32067	8.46289	8.11642	6.48686	7.07679	7.01668	6.36457	7.3921	6.60776	7.41136	7.48937	7.50599	H2AFV	94239	protein_coding
ENSG00000105971	4.67341	3.61121	3.01449	4.58582	3.49576	2.08233	4.46573	4.4975	3.41674	4.14786	2.45325	3.61892	3.49826	3.68142	2.93047	4.19476	4.06714	2.87671	CAV2	858	protein_coding
ENSG00000105974	2.65521	2.19018	2.04052	2.79197	1.9211	1.44538	2.4573	1.76145	1.91075	3.12055	3.15622	2.47054	2.99978	2.65282	2.2186	1.85548	1.28359	3.34058	CAV1	857	protein_coding
ENSG00000105976	7.68736	6.15529	6.69991	8.41416	5.77702	5.47536	7.4651	7.47063	6.43373	6.39998	5.6058	6.22533	6.18422	5.19582	5.57145	6.69257	5.84565	7.05467	MET	4233	protein_coding
ENSG00000105982	2.09087	2.54649	2.6402	2.21975	2.56874	2.41068	2.26382	2.73848	3.43964	2.73254	2.35426	2.80554	2.86987	3.05775	2.05406	1.75592	2.87671	3.24183	RNF32	140545	protein_coding
ENSG00000105983	8.74669	8.26036	8.23735	8.75875	8.43159	8.3965	8.59378	8.89586	8.50905	8.79502	8.33487	8.33666	8.36427	8.24182	8.43256	8.61236	8.40748	8.31664	LMBR1	64327	protein_coding
ENSG00000105988	-1.30814	-1.36316	-1.17824	-0.99974	-1.3752	-1.14527	-1.20704	-1.11271	-0.884942	-1.31477	-1.17997	-1.25401	-1.34225	-1.32727	-1.35817	-1.32741	-1.31086	-1.32329	NHP2P1	NA	processed_pseudogene
ENSG00000105989	0.473055	0.719443	0.639256	2.35789	0.787185	0.955359	2.32758	2.2854	1.21642	1.92047	0.732198	0.572039	0.785285	0.834319	1.52599	1.12385	0.468234	0.446496	WNT2	7472	protein_coding
ENSG00000105991	0	0	0	0	0	0	0	0	0	0	0	0	0	0	0	0	0	0	HOXA1	3198	protein_coding
ENSG00000105993	8.40268	9.12604	9.11066	8.78945	9.16603	9.2385	8.13584	8.08315	8.39081	7.85386	8.56244	8.31922	7.91573	8.01696	7.93174	7.98712	8.40616	8.22477	DNAJB6	10049	protein_coding
ENSG00000105996	0	0	0	0	0	0	0	0	0	0	0	0	0	0	0	0	0	0	HOXA2	3199	protein_coding
ENSG00000105997	-2.29825	-2.30575	-2.30943	-2.30824	-2.3125	-2.30642	-2.31236	-2.30372	-2.27724	-2.29916	-2.2808	-2.29088	-2.3029	-2.30086	-2.30507	-2.30088	-2.29862	-2.30032	HOXA3	3200	protein_coding
ENSG00000106003	2.74579	3.62761	5.24082	2.9072	4.9375	6.8036	3.29662	4.93366	6.87257	3.30593	6.66181	6.40058	3.13706	5.54839	5.81565	3.06701	3.33046	4.20508	LFNG	3955	protein_coding
ENSG00000106004	0	0	0	0	0	0	0	0	0	0	0	0	0	0	0	0	0	0	HOXA5	3202	protein_coding
ENSG00000106006	0	0	0	0	0	0	0	0	0	0	0	0	0	0	0	0	0	0	HOXA6	3203	protein_coding
ENSG00000106009	6.89963	6.95394	7.00027	7.70829	7.28913	7.50228	6.95973	6.51722	6.68411	8.8599	8.27625	7.88844	7.76336	7.08705	7.683	7.29827	6.82807	7.39647	BRAT1	221927	protein_coding
ENSG00000106012	8.17991	7.446	8.07307	8.46464	7.63484	8.28812	8.18863	7.12043	7.8321	9.14316	8.59317	8.06073	8.69808	7.79649	8.31239	8.42132	7.45548	7.8824	IQCE	23288	protein_coding
ENSG00000106013	3.13615	3.02043	2.50816	3.03118	2.75744	2.41542	3.63033	3.26604	2.50936	2.72982	1.9777	2.17861	4.02445	2.65387	3.25881	3.60696	2.20659	2.52806	ANKRD7	56311	protein_coding
ENSG00000106018	4.89114	6.10075	5.30134	5.15692	7.31521	5.28563	4.78841	5.78367	5.11126	6.36259	6.21633	4.45826	5.25026	7.41484	6.05445	4.40299	6.96662	5.40279	VIPR2	7434	protein_coding
ENSG00000106025	1.30405	3.80751	2.85554	2.12677	3.5508	3.29423	2.1753	2.94713	3.02717	1.951	3.61766	1.45999	1.21081	1.88975	2.26331	1.25073	3.03945	2.31738	TSPAN12	23554	protein_coding
ENSG00000106028	6.60581	7.34942	7.26465	7.14165	7.11547	7.11601	7.48744	7.90691	7.70299	6.7071	6.78158	7.47298	6.92168	7.10669	6.94662	7.34837	7.45893	7.33674	SSBP1	6742	protein_coding
ENSG00000106031	0	0	0	0	0	0	0	0	0	0	0	0	0	0	0	0	0	0	HOXA13	3209	protein_coding
ENSG00000106034	1.23317	1.40421	4.75337	1.32043	3.76516	4.94456	1.6308	1.08958	3.96297	1.95046	1.69167	3.46526	1.11082	1.8804	4.57808	1.16374	1.22333	4.89835	CPED1	79974	protein_coding
ENSG00000106038	-2.13908	-2.15374	-2.16094	-2.15863	-2.10405	-2.09214	-2.16667	-2.14977	-2.16088	-2.14085	-2.10494	-2.12466	-2.14817	-2.14418	-2.15241	-2.14422	-2.13981	-2.14312	EVX1	2128	protein_coding
ENSG00000106049	3.7241	5.39382	4.90703	4.57072	5.81251	5.22724	5.2635	5.43113	4.90865	4.65493	4.96059	4.96035	5.02678	4.77988	4.87077	5.02722	5.60933	5.02815	HIBADH	11112	protein_coding
ENSG00000106052	8.79634	8.61597	8.55522	9.30532	8.83762	8.5158	8.67535	9.08396	8.6963	7.87056	8.2041	8.09107	8.44395	8.35154	8.23377	8.60419	8.17789	8.5009	TAX1BP1	8887	protein_coding
ENSG00000106066	2.82384	1.94178	1.16825	2.456	2.49609	2.33324	2.94305	2.76006	3.1888	2.78002	2.2591	2.72978	2.48794	2.29715	3.28677	1.65109	1.34974	3.01861	CPVL	54504	protein_coding
ENSG00000106069	6.79375	6.60216	7.36386	7.03565	5.51673	6.65258	6.83785	6.96485	5.93946	6.66596	6.82598	8.7433	6.16208	6.5744	6.21826	7.07931	6.56785	7.81757	CHN2	1124	protein_coding
ENSG00000106070	8.59091	8.09598	8.14098	8.67924	8.20142	7.65501	8.38116	8.32217	7.45972	8.84737	8.84865	8.59885	8.8334	8.48948	8.34095	8.69942	8.16546	8.53647	GRB10	2887	protein_coding
ENSG00000106077	5.08185	4.6612	5.01277	5.14487	4.70291	4.79557	5.16901	4.69386	4.63128	6.96942	5.999	5.87776	6.2264	5.59057	6.41938	6.00096	5.58946	5.557	ABHD11	83451	protein_coding
ENSG00000106078	9.83165	10.6708	9.9138	10.0436	10.7716	9.74806	9.4607	9.80662	9.16791	9.63185	10.6515	10.8171	9.58247	10.4504	9.17245	9.88904	10.7738	10.2768	COBL	23242	protein_coding
ENSG00000106080	6.61891	6.19255	6.14632	6.35013	6.17776	6.25622	6.26517	6.35195	6.40141	6.32191	5.76227	6.14477	6.34743	6.04246	5.66949	6.4153	5.94861	6.36135	FKBP14	55033	protein_coding
ENSG00000106086	7.99248	8.04735	7.86651	8.10669	8.14204	8.39436	7.99357	8.17999	8.11614	6.87439	7.16229	6.89923	7.0511	7.61237	7.5109	7.65701	7.86601	7.86452	PLEKHA8	84725	protein_coding
ENSG00000106089	10.1327	7.56826	8.02875	9.74878	7.51884	7.4692	8.57991	7.69772	7.58415	11.3266	7.58827	7.97566	10.3047	7.60759	9.05417	9.96043	6.77452	8.17746	STX1A	6804	protein_coding
ENSG00000106100	5.27854	3.85452	5.4244	5.33617	4.59742	6.41301	5.75132	4.7186	6.91722	5.93106	3.69846	4.78603	5.05594	4.63306	5.67262	5.5641	3.26631	4.83829	NOD1	10392	protein_coding
ENSG00000106105	8.67598	8.13184	8.06557	8.68468	7.98775	8.05647	8.3376	8.43884	8.09947	8.36656	7.57141	7.97956	8.42844	8.13959	8.08173	8.34912	7.96648	7.74388	GARS	2617	protein_coding
ENSG00000106113	4.52996	2.21924	3.90947	4.33717	3.08113	3.00917	4.64322	3.01322	3.95227	5.80735	2.67062	3.28019	6.68822	3.27926	5.70525	5.56496	2.46459	5.1147	CRHR2	1395	protein_coding
ENSG00000106123	9.43843	6.78192	7.74633	9.33751	7.85491	6.48524	8.65157	7.59407	7.23845	10.1425	7.27495	7.03577	9.63808	7.16463	9.04621	9.42955	6.36608	8.12556	EPHB6	2051	protein_coding
ENSG00000106125	6.95057	5.81233	5.91832	6.93062	5.55403	6.55028	6.67485	5.39829	6.30513	7.43682	5.03662	4.43154	7.45698	5.5354	6.36781	7.1846	5.60894	5.80868	MINDY4	84182	protein_coding
ENSG00000106128	0.369716	0.294473	0.934612	0.787858	1.62754	2.22618	0.848511	0.655074	1.61562	0.755654	0.607779	0.452086	1.3176	0.994142	0.873309	0.34216	0.767897	1.23233	GHRHR	2692	protein_coding
ENSG00000106133	7.6416	7.18655	7.21923	6.98587	7.46422	7.10856	6.74993	6.99748	6.63317	8.29741	8.49544	8.02116	7.84179	8.22784	7.78364	7.59086	8.19367	7.91103	NSUN5P2	260294	transcribed_unprocessed_pseudogene
ENSG00000106144	6.9077	7.64142	7.26084	6.8939	7.10696	7.11503	7.1927	7.28565	6.8777	6.91867	7.27676	7.5565	7.05334	6.86659	6.69871	7.32965	7.37573	7.66466	CASP2	835	protein_coding
ENSG00000106153	6.40611	6.14934	6.95494	6.87232	6.53721	6.82826	6.3334	6.42569	6.34131	6.30555	6.10284	6.5212	5.59411	5.75822	5.96714	4.96634	5.0382	4.79832	CHCHD2	51142	protein_coding
ENSG00000106178	0	0	0	0	0	0	0	0	0	0	0	0	0	0	0	0	0	0	CCL24	6369	protein_coding
ENSG00000106211	7.25151	10.0197	9.30306	7.34885	9.38453	10.112	5.35309	5.85287	6.66013	4.84836	5.78184	6.66732	5.12929	6.07771	6.77006	5.48894	4.64909	4.40006	HSPB1	3315	protein_coding
ENSG00000106236	8.74288	6.18667	6.69586	7.37591	6.02136	5.64333	6.47565	7.57401	5.82553	8.83084	6.62944	8.24326	7.89632	7.62726	6.90143	6.65215	4.75039	5.61841	NPTX2	4885	protein_coding
ENSG00000106244	7.73376	7.32862	7.62255	8.09025	7.46975	7.86198	7.23553	7.11137	7.24639	7.41639	7.3852	7.9636	7.03059	7.35911	7.39209	7.11172	7.31007	7.38613	PDAP1	11333	protein_coding
ENSG00000106245	6.05186	6.02721	5.96703	6.39276	5.77632	5.81031	5.95409	5.89165	5.89819	5.88228	5.75402	5.78219	5.78198	5.09419	5.76326	5.46114	5.45319	5.35471	BUD31	8896	protein_coding
ENSG00000106246	4.79231	5.33898	5.25291	5.69435	5.94587	5.98503	5.01125	5.46054	5.32243	5.6038	5.0417	6.23899	5.25486	5.59143	5.58377	5.54571	6.01951	5.74869	PTCD1	26024	protein_coding
ENSG00000106258	2.20369	1.15887	2.89793	2.83694	1.81752	1.14695	3.79843	2.55802	1.37674	3.32623	3.21028	1.91351	3.04892	2.8053	2.77879	2.69488	1.29393	2.72235	CYP3A5	1577	protein_coding
ENSG00000106261	10.0882	10.9505	10.8412	10.1897	11.1072	10.7521	10.2498	10.9107	10.335	9.58267	10.4863	11.5101	9.82471	10.8833	10.2173	10.2387	10.949	11.3608	ZKSCAN1	7586	protein_coding
ENSG00000106263	8.26628	8.53552	8.48331	8.71616	8.58226	8.60932	8.27161	8.32985	8.38392	9.36303	9.31516	9.14485	8.62848	8.7467	8.53444	8.33403	8.57837	8.35407	EIF3B	8662	protein_coding
ENSG00000106266	5.08718	4.72064	5.40466	5.22844	4.70423	5.26722	4.776	3.90517	4.41756	6.26048	6.08639	5.89466	5.19943	5.42033	5.11733	5.00241	4.30901	5.52156	SNX8	29886	protein_coding
ENSG00000106268	1.02066	1.73514	1.38868	0.207834	0.626033	1.28115	0.174189	0.857762	0.482692	0.295468	1.16241	1.53404	0.614829	1.34757	0.568791	0.27763	1.43513	0.283388	NUDT1	4521	protein_coding
ENSG00000106278	9.34226	13.6069	11.3892	8.95277	13.6041	12.0045	10.2269	12.769	12.1046	8.97779	13.0635	9.98647	8.97769	12.7495	10.7015	9.04606	13.6676	10.3707	PTPRZ1	5803	protein_coding
ENSG00000106290	7.44458	6.60298	6.79169	7.63845	6.62656	6.78325	7.08671	6.48024	6.56356	8.05095	6.49334	7.01122	7.4624	6.70972	7.03963	7.38961	6.53577	6.83943	TAF6	6878	protein_coding
ENSG00000106299	8.03046	7.55997	7.6549	8.60239	7.8549	7.65602	8.16592	8.16688	8.26129	6.9488	7.04408	7.35622	7.1807	7.53099	7.34113	7.76405	7.53117	7.42582	WASL	8976	protein_coding
ENSG00000106302	-2.29825	-2.30575	-2.30943	-2.30824	-2.3125	-2.30642	-2.31236	-2.30372	-2.27724	-2.29916	-2.2808	-2.29088	-2.3029	-2.30086	-2.30507	-2.30088	-2.29862	-2.30032	HYAL4	23553	protein_coding
ENSG00000106304	0	0	0	0	0	0	0	0	0	0	0	0	0	0	0	0	0	0	SPAM1	6677	protein_coding
ENSG00000106305	4.75248	4.50252	4.86238	4.28977	4.30476	5.01826	4.31258	5.60269	5.50918	5.19126	4.84107	5.13055	5.67037	4.81711	4.41871	5.75028	5.71227	5.38911	AIMP2	7965	protein_coding
ENSG00000106327	4.73544	2.46718	3.77653	4.79668	2.84686	4.16338	5.44776	3.02632	4.13402	6.01774	2.68308	3.05437	5.27504	2.412	5.1871	5.3311	3.26531	4.48621	TFR2	7036	protein_coding
ENSG00000106328	1.05945	0.393284	0.0623547	0.740478	0.465441	1.31059	0.98235	0.679621	0.32863	0.138838	0.375036	0.212362	0.108717	1.1482	1.1361	0.488171	1.04671	0.129249	FSCN3	29999	protein_coding
ENSG00000106330	4.25859	4.61999	4.00051	3.93297	4.17277	4.0775	3.76279	3.61545	3.87207	5.10505	4.72974	5.07243	5.09797	5.13076	4.96402	4.38602	4.46504	3.94196	MOSPD3	64598	protein_coding
ENSG00000106331	0	0	0	0	0	0	0	0	0	0	0	0	0	0	0	0	0	0	PAX4	5078	protein_coding
ENSG00000106333	2.94013	3.25562	3.50066	1.83897	3.41674	3.83766	2.70972	2.69356	3.62828	3.44653	4.25308	3.69266	2.85589	4.07898	4.13186	2.29811	2.37991	3.09394	PCOLCE	5118	protein_coding
ENSG00000106336	1.97368	2.34113	2.82153	1.98005	2.05634	2.61212	2.06224	2.43138	3.8342	1.30017	1.66387	3.5121	2.33841	2.56177	2.10347	2.88557	2.18359	2.58687	FBXO24	26261	protein_coding
ENSG00000106341	-0.700679	-0.737007	0.115346	0.0303351	-0.36578	0.216192	-0.362983	-0.414733	-0.499682	-0.711621	-0.479588	-0.607302	-0.7266	-0.718608	-0.436119	-0.718688	-0.705376	-0.716417	PPP1R17	10842	protein_coding
ENSG00000106344	9.9015	10.3295	10.1787	9.62262	10.331	10.6181	9.69697	9.82746	10.3791	9.85583	10.7488	10.4713	9.93355	10.5709	10.3874	10.3133	10.6523	10.6409	RBM28	55131	protein_coding
ENSG00000106346	7.83254	7.86382	7.74307	7.78161	7.86521	7.84616	7.87681	7.71315	8.03204	8.14179	7.83707	7.6119	7.91131	7.74207	7.72558	8.15607	8.14225	8.1991	USP42	84132	protein_coding
ENSG00000106348	6.17176	5.38805	5.77788	6.67219	5.96266	6.10502	6.04064	5.45484	6.36783	7.40449	6.56409	5.67426	7.0716	6.23289	6.92232	6.14222	5.42698	5.67392	IMPDH1	3614	protein_coding
ENSG00000106351	6.53439	6.86004	7.04658	6.84382	6.9751	8.06497	6.46128	6.30538	7.60282	7.53977	7.60537	6.74164	7.12396	7.64772	7.6023	6.89975	7.08783	6.67408	AGFG2	3268	protein_coding
ENSG00000106355	6.72259	5.86281	6.15081	7.02224	6.13041	6.58001	7.11743	6.82155	6.21754	6.15478	5.83073	5.7992	6.66008	6.2016	6.86102	6.86911	5.85298	6.40731	LSM5	23658	protein_coding
ENSG00000106366	3.02149	2.32686	5.48136	2.56926	3.84114	4.04811	2.25218	2.60188	3.22239	3.77948	4.5379	5.95348	4.56029	4.72196	6.51274	2.89874	3.00399	3.79274	SERPINE1	5054	protein_coding
ENSG00000106367	6.1855	5.26957	5.46641	6.94742	5.51233	5.12377	5.79545	5.63266	5.30935	6.34531	3.37013	5.38901	5.36034	4.56818	4.92933	5.17892	3.10752	3.90242	AP1S1	1174	protein_coding
ENSG00000106384	-2.29867	-2.30489	-2.30794	-2.30696	-2.28382	-2.30544	-2.31037	-2.3032	-2.30792	-2.29942	-2.28419	-2.29256	-2.30253	-2.30083	-2.30433	-2.30085	-2.29898	-2.30038	MOGAT3	346606	protein_coding
ENSG00000106392	7.57538	7.78521	7.58059	7.40131	7.46545	7.44401	7.48379	8.30559	7.365	6.08951	6.59302	7.32296	7.05266	7.82492	6.82289	7.31996	7.71717	7.89162	C1GALT1	56913	protein_coding
ENSG00000106397	6.41151	7.02739	6.88636	6.44405	7.22724	7.44543	5.81497	6.6166	6.10961	7.50939	7.23619	8.03372	6.88409	6.99642	7.04616	6.35052	6.84829	6.73178	PLOD3	8985	protein_coding
ENSG00000106399	4.50605	3.79418	3.81974	4.29027	3.98581	4.39912	3.99415	3.672	4.04005	3.60431	5.06462	3.94111	3.11593	3.32257	2.9008	4.00975	2.87216	3.34882	RPA3	6119	protein_coding
ENSG00000106400	6.36772	6.53265	6.73791	6.16744	6.27049	6.63185	5.85115	5.6729	6.37481	6.84449	7.22154	7.50193	6.35363	7.18417	6.50152	6.49031	6.63071	7.05293	ZNHIT1	10467	protein_coding
ENSG00000106404	3.55166	4.28677	5.13278	4.26593	5.01682	5.60567	3.96575	3.98636	3.80729	4.83111	5.12878	6.46755	4.75062	4.90614	4.44601	3.55083	4.60178	5.2518	CLDN15	24146	protein_coding
ENSG00000106410	0	0	0	0	0	0	0	0	0	0	0	0	0	0	0	0	0	0	NOBOX	135935	protein_coding
ENSG00000106415	7.65208	8.46424	7.51874	7.99268	9.084	7.71101	7.80043	8.47021	7.43811	7.06086	9.0527	7.6248	7.3719	8.96119	7.30306	7.73909	9.09165	7.88478	GLCCI1	113263	protein_coding
ENSG00000106436	0	0	0	0	0	0	0	0	0	0	0	0	0	0	0	0	0	0	MYL10	93408	protein_coding
ENSG00000106443	10.2141	10.3671	9.90587	10.3179	10.5216	10.0298	10.0987	10.4557	10.053	9.99649	10.4646	9.93385	10.1543	10.6642	10.0842	10.338	10.793	10.4358	PHF14	9678	protein_coding
ENSG00000106459	7.36315	7.7749	7.71867	7.11262	7.73715	8.00538	7.14836	7.30513	7.58427	8.16986	8.47097	8.12878	7.76358	8.13488	7.71216	7.66666	8.00078	7.44593	NRF1	4899	protein_coding
ENSG00000106460	8.3078	8.26808	8.30651	8.5734	8.55782	8.39629	8.74904	9.05696	8.49798	6.46718	6.19139	7.44394	7.00339	7.51379	7.09263	7.60107	7.73562	7.82087	TMEM106B	54664	protein_coding
ENSG00000106462	4.76375	6.54723	5.34784	4.43244	6.24234	5.07767	5.52967	6.12968	5.55911	4.65886	6.50513	5.11022	5.76227	6.47937	5.07551	5.31919	6.77268	5.67417	EZH2	2146	protein_coding
ENSG00000106477	7.36173	7.1253	6.67511	7.22224	6.83795	6.58898	6.95115	7.29512	6.73853	5.61597	5.99867	6.65143	6.5448	6.62757	6.26548	6.36098	6.67245	6.59148	CEP41	95681	protein_coding
ENSG00000106479	8.26302	8.49007	8.59374	8.20484	8.63411	8.79884	8.07041	7.92427	8.12657	9.09164	9.40802	9.31428	8.76125	8.98408	8.761	8.5007	8.91963	8.67703	ZNF862	643641	protein_coding
ENSG00000106483	1.56332	5.21976	3.19448	1.30355	4.05732	2.91129	2.30554	3.98602	2.55823	2.80834	4.10862	2.22208	1.43959	5.20556	2.65492	1.86207	5.47736	2.39556	SFRP4	6424	protein_coding
ENSG00000106484	8.33402	8.034	7.58976	8.56908	7.97647	7.39248	8.51948	8.24549	7.81856	8.10761	7.67995	7.02043	8.26999	7.61094	7.54558	8.07065	7.37818	7.19825	MEST	4232	protein_coding
ENSG00000106511	2.25268	1.60424	2.05977	2.80796	1.93655	1.36187	2.99667	2.17541	1.66969	2.83648	1.50231	1.32305	3.08442	1.75733	2.78148	2.65409	2.23719	1.77502	MEOX2	4223	protein_coding
ENSG00000106524	7.57049	6.94149	6.87414	7.79866	7.43657	6.78346	7.83156	7.51483	7.05976	7.02335	7.14212	6.10751	7.46362	6.86882	7.04476	7.6908	7.06626	6.38399	ANKMY2	57037	protein_coding
ENSG00000106526	5.24388	5.87071	5.53702	6.23165	6.12499	5.19211	5.94412	5.35063	5.7957	5.32462	4.45946	4.1741	5.94162	6.04168	5.53463	5.97928	6.1226	5.72962	ACTR3C	653857	protein_coding
ENSG00000106536	6.85185	6.86221	5.59702	6.9234	7.28121	6.00494	6.61043	5.68788	5.24302	6.6639	5.66779	5.20725	6.34588	7.19005	6.17568	7.49988	7.78986	5.53601	POU6F2	11281	protein_coding
ENSG00000106537	7.25046	6.19424	6.46313	7.71246	6.2481	5.58204	7.20139	6.8095	6.0746	6.6329	5.91392	5.65733	5.96471	5.6445	5.60167	6.5561	5.34675	5.67584	TSPAN13	27075	protein_coding
ENSG00000106538	2.80495	5.34763	3.67684	2.59194	5.96498	5.46031	3.21829	3.7419	4.99832	4.06752	6.78014	3.98099	3.11366	4.93388	3.43356	2.89666	5.94363	2.92084	RARRES2	5919	protein_coding
ENSG00000106540	-0.583096	-0.616883	-0.630998	-0.62665	0.0431032	0.0747829	0.161468	-0.285006	-0.37366	-0.204628	-0.349648	-0.487517	-0.604805	-0.595561	0.407756	-0.595654	0.0888926	-0.593032		NA	processed_pseudogene
ENSG00000106541	-1.01547	-1.88615	-1.90969	-1.90213	-1.92937	-1.89043	-1.92844	-1.87316	-1.90951	-1.844	-1.72657	-1.79107	-1.86794	-1.85488	-1.8818	-1.85501	-1.84059	-1.85142	AGR2	10551	protein_coding
ENSG00000106546	7.41272	6.17893	7.1029	7.53737	6.55112	6.30946	7.73062	8.08562	6.11477	6.92227	6.2672	6.72442	7.44444	6.25546	6.82394	7.13452	6.45197	7.30556	AHR	196	protein_coding
ENSG00000106554	7.57347	7.90142	7.35356	7.69442	7.78154	7.47025	7.47352	7.82864	7.21136	7.79627	8.18584	7.6027	7.66382	7.37591	7.55946	7.66464	7.79211	7.1747	CHCHD3	54927	protein_coding
ENSG00000106560	0.965089	1.93989	2.20506	0.80405	2.87871	2.03905	1.22202	2.02655	2.62702	0.949588	2.90588	1.58555	0.887153	2.80299	2.3194	0.920491	2.8353	1.82704	GIMAP2	26157	protein_coding
ENSG00000106565	1.87867	4.34075	3.48888	2.12213	3.98647	4.82763	2.89269	3.9684	5.32621	2.2003	5.51088	3.05479	2.0735	4.99917	3.73561	1.80901	3.78085	3.95419	TMEM176B	28959	protein_coding
ENSG00000106571	3.20029	3.56882	7.58675	3.7931	5.31119	8.60499	3.38307	2.5595	8.055	3.47317	3.0223	6.02647	2.81029	3.24744	6.91898	3.82624	2.98513	6.64371	GLI3	2737	protein_coding
ENSG00000106588	6.31652	6.40746	6.12058	6.01834	6.27258	5.78966	5.79204	6.62922	6.34027	4.73993	5.0275	5.78917	5.12132	5.20384	5.40976	5.72296	6.08869	5.69278	PSMA2	5683	protein_coding
ENSG00000106591	7.47084	7.53859	7.04579	7.0858	6.8951	6.56043	7.76717	8.36171	7.51028	7.44905	7.36731	7.3353	7.6958	7.30638	7.31073	7.63145	7.57702	7.09249	MRPL32	64983	protein_coding
ENSG00000106603	7.98014	8.43414	8.11158	7.9234	8.47642	7.94323	8.50056	8.12103	8.23726	7.94656	8.55702	8.04439	8.30472	8.71405	8.5787	8.5509	8.80832	8.19169	COA1	55744	protein_coding
ENSG00000106605	5.63671	5.38115	5.66032	6.20437	5.55224	5.7308	5.11814	5.39927	5.83033	5.42444	5.66795	4.95134	5.6842	5.86325	5.65161	5.23567	5.20345	5.3555	BLVRA	644	protein_coding
ENSG00000106608	8.73302	8.4343	8.5783	8.85865	8.49558	8.62726	8.70404	8.08502	8.66978	9.41765	8.92327	8.84915	9.10916	8.36158	8.83537	8.88338	8.37588	8.34654	URGCP	55665	protein_coding
ENSG00000106609	8.11747	7.85671	7.60218	8.36846	7.73921	7.7465	8.09719	8.25941	8.11583	7.56459	6.98925	7.64051	7.42173	7.26204	7.31252	7.26083	7.87257	7.51874	TMEM248	55069	protein_coding
ENSG00000106610	6.81311	6.72033	6.98388	6.98287	6.84685	7.1261	6.80137	6.83667	6.83032	7.1478	7.07528	6.75884	7.12966	6.83902	7.0453	7.64773	7.14728	7.55409	STAG3L4	64940	transcribed_unprocessed_pseudogene
ENSG00000106615	6.86783	6.5421	6.91174	7.12138	6.35916	7.14816	6.44356	6.32818	6.83393	6.37994	5.47009	6.39796	5.96459	5.86154	6.51602	5.94081	5.64757	5.5802	RHEB	6009	protein_coding
ENSG00000106617	8.65657	7.0875	7.33294	8.58407	7.3404	7.21972	8.03188	7.29168	7.57897	9.31126	6.76585	6.98047	9.32252	7.73807	8.35827	9.19489	7.20427	7.51211	PRKAG2	51422	protein_coding
ENSG00000106624	4.978	6.1505	7.53261	4.14621	6.99799	8.58102	5.11366	5.98822	7.87898	5.60372	8.25863	7.09201	4.7449	7.20552	7.7431	3.83191	6.64818	5.59396	AEBP1	165	protein_coding
ENSG00000106628	5.79705	6.26646	6.23173	6.11138	6.15151	6.07154	5.81061	5.98494	6.18164	6.80638	6.73357	6.95665	6.10757	5.92254	6.02943	5.66751	6.18473	6.09743	POLD2	5425	protein_coding
ENSG00000106631	1.7214	0.648229	1.12741	1.78229	1.36245	1.41873	2.0478	1.30143	0.598964	3.43245	1.04024	1.3821	2.01689	1.39411	2.48172	1.62081	1.46887	1.12115	MYL7	58498	protein_coding
ENSG00000106633	3.49215	2.52589	3.05128	3.17264	3.01214	3.67083	3.81722	2.3098	3.05267	3.44373	2.61267	3.03125	3.73371	2.21643	3.45644	3.74432	1.6903	2.61306	GCK	2645	protein_coding
ENSG00000106635	7.22475	6.66733	6.67611	7.43227	6.27837	6.38217	6.50739	6.56702	6.51177	6.88213	6.8726	7.28291	6.58662	6.6811	6.75766	6.86013	6.50494	6.64739	BCL7B	9275	protein_coding
ENSG00000106636	7.18851	6.38089	6.89247	7.0667	6.47576	6.96094	6.54832	6.60774	6.81525	7.29297	7.30473	7.24671	6.84292	6.90011	7.07724	6.59434	6.73273	6.7327	YKT6	10652	protein_coding
ENSG00000106638	6.38652	6.15174	6.08823	6.17947	6.18823	6.2591	6.32202	6.52818	6.46221	6.55629	6.82629	6.83307	6.59909	6.63592	6.68118	6.38409	6.85135	6.77268	TBL2	26608	protein_coding
ENSG00000106648	1.26256	0.610798	0.514017	1.59891	-0.0226993	0.0237414	0.877752	1.0527	0.290907	1.38985	0.346199	0.696685	1.36812	0.0725289	0.0350534	0.0723435	0.0935902	0.0775614	GALNTL5	168391	protein_coding
ENSG00000106665	9.08853	9.83783	9.34055	9.57432	9.46998	9.1578	8.94638	9.13209	8.39071	10.0279	9.97257	10.4485	9.2907	9.82762	8.8744	8.9064	9.75646	9.57697	CLIP2	7461	protein_coding
ENSG00000106682	8.74381	8.252	8.65988	8.94191	8.2863	8.43318	8.60968	8.5444	8.44699	8.17509	7.75287	8.9362	7.84263	8.05101	8.1968	8.07628	7.83596	8.12433	EIF4H	7458	protein_coding
ENSG00000106683	7.15614	6.26932	6.30824	7.10083	6.54213	6.39819	6.63093	6.13105	6.39474	7.7903	7.10438	6.20544	7.20201	6.72236	6.84777	6.81031	6.324	6.06102	LIMK1	3984	protein_coding
ENSG00000106686	7.36674	6.20601	6.50834	6.81269	6.45338	6.659	6.94293	6.77406	6.77436	6.32527	5.66908	5.74572	7.21743	6.3721	6.78936	6.96363	6.49488	7.01617	SPATA6L	55064	protein_coding
ENSG00000106688	7.68891	8.24582	6.87417	7.7428	8.54609	6.79714	7.38958	8.47974	6.53924	7.03291	8.29401	6.38251	6.87575	7.87273	6.85265	7.17358	8.66639	6.3493	SLC1A1	6505	protein_coding
ENSG00000106689	6.31594	5.65977	6.59243	6.42885	6.00191	7.82945	5.73658	5.02733	6.91152	6.74516	5.34912	5.43852	6.42102	5.21897	6.39086	6.02347	5.27031	5.49955	LHX2	9355	protein_coding
ENSG00000106692	7.59436	8.22241	7.95115	7.58582	7.62192	7.47128	7.97881	8.49316	7.83682	7.25357	8.06938	8.01237	7.72243	8.10346	7.57814	8.07851	8.40306	8.14233	FKTN	2218	protein_coding
ENSG00000106701	8.29058	7.34333	7.58082	8.24084	7.07058	7.23738	8.15862	7.87517	7.51318	7.2151	7.11118	6.85619	7.67162	7.25012	7.07274	7.77825	7.06557	7.60362	FSD1L	83856	protein_coding
ENSG00000106714	7.58954	5.91654	8.43908	7.56447	6.95288	8.73947	7.86069	7.1447	8.83415	8.61875	6.00747	7.70416	8.21605	6.75351	8.95654	8.44008	5.68937	8.24045	CNTNAP3	79937	protein_coding
ENSG00000106723	9.2876	8.99716	9.32152	9.71306	9.13206	9.21301	9.3373	9.42402	9.45537	8.06155	8.18383	9.0993	8.58366	8.67201	8.60423	8.86039	8.96493	9.25792	SPIN1	10927	protein_coding
ENSG00000106733	6.80009	5.94627	6.04438	6.18632	5.65031	5.78875	6.43919	6.8168	6.37832	5.16205	5.21192	6.03788	6.47083	6.60078	6.62278	6.82756	6.55999	7.05474	NMRK1	54981	protein_coding
ENSG00000106771	8.92625	8.49506	8.55862	9.28477	8.65222	8.80071	9.11131	8.86026	8.61864	8.11358	8.11838	8.23422	8.50236	8.34995	8.16188	8.71211	8.37081	8.66413	TMEM245	23731	protein_coding
ENSG00000106772	10.364	10.8727	11.3961	10.5177	9.70461	10.7987	9.85931	11.536	9.5548	9.95705	10.391	12.1273	10.2236	10.9269	9.88135	10.5184	10.9928	12.0118	PRUNE2	158471	protein_coding
ENSG00000106780	8.37269	8.18907	8.41582	8.35672	8.29332	9.02272	8.29094	8.45297	8.59619	7.66883	7.78592	8.75177	6.80273	7.75495	7.35451	7.78139	8.01152	8.45738	MEGF9	1955	protein_coding
ENSG00000106785	6.81737	7.60209	6.35607	7.00003	7.61047	6.55692	6.88232	6.58361	6.60443	6.38795	7.15737	5.14022	6.59317	7.13838	6.48059	6.68646	7.64147	6.47865	TRIM14	9830	protein_coding
ENSG00000106789	5.40709	4.44357	4.91652	5.09976	4.54675	4.88137	5.44835	3.6637	4.85829	5.1022	4.28016	3.41536	4.99067	4.68403	4.98652	5.52393	4.0828	4.93591	CORO2A	7464	protein_coding
ENSG00000106799	5.80432	7.60234	6.99044	6.34365	7.41514	7.16921	6.33228	7.64306	7.8783	5.24964	6.65134	6.69478	5.63285	7.34106	6.72382	6.56374	7.77884	6.84113	TGFBR1	7046	protein_coding
ENSG00000106803	3.97331	4.32155	4.27319	4.06997	4.28467	4.38456	4.29309	4.85527	4.71009	4.13234	4.3862	4.45533	3.86774	4.03957	3.54962	4.64158	3.69713	3.61361	SEC61B	10952	protein_coding
ENSG00000106804	5.5327	7.01627	6.85127	5.19199	6.75592	6.91354	5.82198	7.34245	7.23156	5.55169	7.00682	6.60798	5.52566	7.19842	7.04285	6.16586	7.61082	7.4197	C5	727	protein_coding
ENSG00000106809	-0.885896	-0.945724	0.212454	-0.955246	-0.526804	-0.630039	-0.523758	0.330456	-0.959407	-0.897575	-0.660253	-0.3749	-0.934033	-0.919567	-0.943013	-0.919826	-0.89069	-0.912574	OGN	4969	protein_coding
ENSG00000106819	-1.52423	-1.57836	-0.645655	-1.5964	-1.60617	-1.15793	-1.60601	-1.56369	-1.60263	-1.53075	-1.39814	-1.47098	-1.55778	-1.54304	-1.57345	-1.54319	-1.52691	-1.53914	ASPN	54829	protein_coding
ENSG00000106823	0.954052	2.38386	3.50281	1.33614	1.8823	1.76461	1.53854	1.87323	2.1171	1.33921	1.27142	2.92144	1.9068	1.57717	2.21593	0.908423	0.947531	3.2478	ECM2	1842	protein_coding
ENSG00000106829	7.68318	8.61586	8.14267	8.12479	8.31824	8.03133	7.56533	7.86675	7.41701	7.64847	8.36615	8.64528	7.55311	8.05101	7.18137	7.95245	9.40961	8.62823	TLE4	7091	protein_coding
ENSG00000106852	6.95798	4.51318	7.05223	6.53118	6.72284	6.14224	6.46929	5.62722	5.74074	6.80086	4.35559	4.91337	6.23391	4.40579	7.46346	5.42831	3.47643	6.62896	LHX6	26468	protein_coding
ENSG00000106853	6.54621	5.76124	5.85644	6.45022	5.75645	5.95721	6.49984	5.91525	6.57858	5.68646	5.60856	5.12987	6.28502	5.99348	6.21517	6.64574	5.71808	5.42984	PTGR1	22949	protein_coding
ENSG00000106868	8.51618	8.07275	7.36054	8.11358	7.9839	6.58564	7.72466	7.76131	7.018	7.98355	8.08106	6.08887	8.28009	8.01203	7.43591	8.06634	8.36452	7.07895	SUSD1	64420	protein_coding
ENSG00000106927	-1.68895	-1.72854	-1.74798	-1.57183	-1.75618	-1.73207	-1.60701	-1.71781	-1.74784	-1.69372	-1.59672	-1.65	-1.71349	-1.70271	-1.38513	-1.70282	-1.69091	-1.52994	AMBP	259	protein_coding
ENSG00000106948	7.49951	9.44701	8.10811	7.3485	9.86445	7.98775	7.63983	8.36465	8.05456	8.5092	10.4819	9.02692	8.10368	9.95556	9.05584	7.92099	10.143	8.47776	AKNA	80709	protein_coding
ENSG00000106952	-0.38193	-0.42757	0.0483286	-0.441019	-0.461715	-0.431262	-0.0175722	-0.415949	0.504185	-0.387807	-0.13424	-0.293207	-0.0533925	0.487498	0.999632	-0.398744	0.32907	0.505395	TNFSF8	944	protein_coding
ENSG00000106976	11.7442	10.2775	10.3844	11.7501	10.4417	9.87895	11.2117	10.5847	10.2931	12.5546	11.3374	9.61167	12.0379	10.6735	11.3162	11.4653	10.0615	10.2435	DNM1	1759	protein_coding
ENSG00000106991	1.96528	2.16551	3.13225	2.36159	2.97138	3.55536	2.30371	2.99971	3.99766	1.93708	3.67779	3.95991	2.84051	3.77483	4.1202	1.88413	1.95368	3.3488	ENG	2022	protein_coding
ENSG00000106992	6.39215	5.69995	6.32822	6.35918	5.873	6.93762	5.71508	5.66526	6.23026	7.40896	5.06812	6.289	6.0272	5.0983	5.67419	5.91187	4.30693	5.45424	AK1	203	protein_coding
ENSG00000106993	7.47769	7.24177	7.22523	7.56694	7.10207	7.30157	7.53568	7.80294	7.78326	6.75237	6.69731	6.66778	6.94977	7.29012	7.15976	6.86231	6.78448	7.24509	CDC37L1	55664	protein_coding
ENSG00000107014	-1.98303	-2.0029	-2.01265	-2.00952	-1.93556	-2.00467	-2.02043	-1.99752	-1.84208	-1.98543	-1.93676	-1.96349	-1.99535	-1.98994	-2.0011	-1.98999	-1.98402	-1.9885	RLN2	6019	protein_coding
ENSG00000107018	-1.43362	-1.50456	-1.53043	-1.52787	-1.5366	-1.51088	-1.11171	-1.48533	-1.53037	-1.44217	-1.26837	-1.36383	-1.47759	-1.45828	-1.49812	-0.172832	-1.1327	-1.45315	RLN1	6013	protein_coding
ENSG00000107020	3.28568	4.12905	3.91632	2.60903	3.28041	3.54848	3.1867	3.29631	3.58199	3.24145	4.44266	3.38417	3.33759	2.61424	3.30489	3.045	3.91855	3.55048	PLGRKT	55848	protein_coding
ENSG00000107021	6.94134	7.32182	7.50354	7.45496	7.15327	7.40668	6.882	7.24016	6.87016	7.98838	8.2653	9.23583	7.53274	7.73549	7.55243	7.05737	7.46739	7.94751	TBC1D13	54662	protein_coding
ENSG00000107036	8.07546	8.24192	8.01033	7.71572	8.14196	8.125	8.07607	8.35685	8.32004	8.12117	8.03291	7.8448	7.93276	8.17773	8.29896	8.20659	8.30961	8.09113	RIC1	57589	protein_coding
ENSG00000107077	9.34246	9.36056	9.20742	9.04608	9.27533	9.15284	8.95619	9.4016	9.04469	9.39504	9.1256	9.45587	9.4056	9.097	9.20439	9.6519	9.28405	9.60637	KDM4C	23081	protein_coding
ENSG00000107099	2.96786	3.63001	6.15965	3.10482	6.119	5.90497	4.18879	3.96901	7.16523	4.13267	4.83798	6.61926	4.52353	5.4599	7.48546	3.5478	3.65268	6.68201	DOCK8	81704	protein_coding
ENSG00000107104	6.72804	11.3119	9.7839	6.54171	11.5339	10.4939	8.02144	10.3878	9.98516	6.94489	11.2889	10.1852	7.37603	11.4473	9.2766	7.15779	11.7487	9.5463	KANK1	23189	protein_coding
ENSG00000107105	7.6283	5.55282	7.06204	7.91776	6.95279	6.54286	7.66031	6.94331	6.56578	6.26088	4.69467	5.50408	6.51941	5.99667	6.77012	7.3281	4.58546	6.90614	ELAVL2	1993	protein_coding
ENSG00000107130	8.37211	6.8364	7.6874	9.11522	7.6429	7.90318	8.25176	7.17515	7.64419	8.68014	7.09284	6.79417	8.1952	7.06226	7.56273	7.86709	6.69791	6.72829	NCS1	23413	protein_coding
ENSG00000107140	7.46302	7.06605	7.17803	7.37101	7.23372	7.4273	7.06221	6.75392	7.11325	7.58282	7.18643	7.34321	7.54473	7.49124	7.40071	7.13754	7.50178	7.3246	TESK1	7016	protein_coding
ENSG00000107147	10.0837	7.07695	9.35014	10.3283	9.01668	8.39772	9.20918	8.01059	7.76136	11.4205	6.63406	7.77216	10.5232	7.04928	10.1782	10.4077	6.06976	9.13032	KCNT1	57582	protein_coding
ENSG00000107159	-1.18867	-1.26643	-1.00326	-0.76624	-1.28432	-1.26838	-1.28398	-1.248	-1.27661	-1.19848	-0.999094	-1.1086	-1.23912	-1.21696	0.139618	-1.21717	-1.1927	-0.574883	CA9	768	protein_coding
ENSG00000107164	7.62376	7.59347	7.42485	7.48481	7.65396	7.55179	7.66861	7.61555	7.79234	7.64473	7.61136	7.64669	7.97363	7.80141	7.82805	7.95821	7.76858	7.84076	FUBP3	8939	protein_coding
ENSG00000107165	1.80224	0.807688	0.89384	2.52392	0.622116	0.788323	1.29988	0.22266	0.469865	0.275091	0.548124	0.376796	0.231793	0.955542	0.562668	1.91916	0.28143	0.972534	TYRP1	7306	protein_coding
ENSG00000107175	5.20364	5.26594	5.479	5.83082	5.27876	5.48367	4.97512	5.32259	5.6458	5.57631	5.91533	5.64616	5.41587	5.23971	5.14946	4.59312	5.31274	5.24251	CREB3	10488	protein_coding
ENSG00000107185	8.33359	7.88183	7.85511	8.17724	8.03049	8.0879	8.29633	7.76625	8.22279	8.7535	8.11487	8.09351	8.49429	7.87973	8.24224	8.41079	7.92779	8.06147	RGP1	9827	protein_coding
ENSG00000107186	10.9242	10.787	10.7182	10.7957	10.8659	10.8291	10.6337	10.5424	10.1168	10.4995	10.4346	10.8273	10.921	10.5947	10.7352	11.1427	10.8988	10.8558	MPDZ	8777	protein_coding
ENSG00000107187	0	0	0	0	0	0	0	0	0	0	0	0	0	0	0	0	0	0	LHX3	8022	protein_coding
ENSG00000107201	6.37428	7.53804	7.03375	6.20201	7.59602	7.36173	6.23908	7.52116	8.11635	5.67271	7.31806	7.00845	6.15281	7.72901	6.59616	6.47909	7.47038	6.0227	DDX58	23586	protein_coding
ENSG00000107223	6.62018	6.72935	6.9583	7.14106	6.69391	6.60939	6.7236	6.35158	6.83925	7.1967	7.50946	7.47347	6.65487	6.4782	6.64126	6.30252	6.30278	6.45785	EDF1	8721	protein_coding
ENSG00000107242	6.49763	5.64193	6.10288	6.47839	6.19044	5.4024	6.5785	6.09817	5.74568	5.67979	4.7506	5.19363	5.61043	5.33953	5.97541	5.9898	5.95071	5.76619	PIP5K1B	8395	protein_coding
ENSG00000107249	5.88289	5.24823	7.65586	5.46825	5.86867	8.28081	5.5645	5.46599	8.83274	5.3256	5.08585	6.08177	6.31643	5.86066	7.17759	6.9677	5.35511	6.95704	GLIS3	169792	protein_coding
ENSG00000107262	6.97971	6.57916	6.50751	6.84013	6.31025	6.50402	6.43658	6.45698	6.26062	6.38151	6.78132	6.13853	6.49737	6.24891	6.78806	6.04079	6.16948	6.17283	BAG1	573	protein_coding
ENSG00000107263	8.46587	8.87853	8.70871	8.70871	9.09243	9.39424	8.35031	8.04168	8.70885	9.14355	9.30589	8.70185	8.77393	8.78614	8.87611	8.67509	8.99698	8.69353	RAPGEF1	2889	protein_coding
ENSG00000107281	8.42869	7.9514	7.94186	8.62747	8.01926	8.12029	8.0025	7.71042	7.92842	10.3521	9.41182	8.91349	9.40975	8.42727	8.57275	8.66276	8.1109	7.95607	NPDC1	56654	protein_coding
ENSG00000107282	9.60047	9.51204	9.36579	9.99234	9.53714	9.28277	9.44402	9.32159	9.03958	9.77456	9.53841	9.22863	9.1939	9.52036	9.08274	9.13589	9.70366	9.12136	APBA1	320	protein_coding
ENSG00000107290	10.1917	10.3523	10.3516	10.0912	10.2641	10.3734	10.1387	10.6321	10.3748	9.3437	9.57628	10.048	9.94088	9.96149	10.0082	10.3229	10.5029	10.8247	SETX	23064	protein_coding
ENSG00000107295	9.27699	7.25334	7.39425	9.96896	7.40896	7.02861	8.82609	8.35621	7.77789	8.12492	7.35046	6.6632	8.17229	7.46125	7.3066	8.62121	6.87243	6.64957	SH3GL2	6456	protein_coding
ENSG00000107317	7.16765	9.30407	10.5049	6.95649	9.26911	10.9406	7.69243	8.95189	10.0857	8.46082	10.3335	11.7613	8.17904	10.2321	10.1342	7.34355	8.95102	10.1307	PTGDS	5730	protein_coding
ENSG00000107331	10.5113	11.8321	12.4567	10.6655	10.6482	11.8502	10.3438	12.0403	10.5688	12.0738	11.9943	14.4966	11.3531	12.2092	11.2915	10.674	11.5952	12.9466	ABCA2	20	protein_coding
ENSG00000107338	5.32077	6.47943	6.83576	5.00015	6.21056	6.32609	5.02029	6.83492	5.783	6.50103	6.50226	7.9422	5.92606	6.81939	6.36031	6.14831	6.84224	7.28662	SHB	6461	protein_coding
ENSG00000107341	7.83326	7.41597	7.55288	7.76904	7.53451	7.53337	7.55516	7.56927	7.26812	6.71372	7.1631	7.87766	6.82414	7.13661	6.95851	7.38077	7.34078	7.55467	UBE2R2	54926	protein_coding
ENSG00000107362	4.91645	6.3577	6.40612	5.76453	5.85891	5.97679	5.74251	6.80127	5.84944	4.761	5.38229	7.08172	5.66142	5.98561	5.49231	5.18999	5.83788	6.55602	ABHD17B	51104	protein_coding
ENSG00000107371	5.98932	6.2604	6.3375	6.44213	5.93307	6.14399	6.6543	6.96927	6.54985	5.80983	6.47336	6.21542	5.87382	6.25907	6.04476	6.12288	6.51922	5.98593	EXOSC3	51010	protein_coding
ENSG00000107372	9.82265	9.76812	10.4409	9.95674	9.51346	10.606	9.56073	9.91619	10.1453	9.62189	10.5456	11.3627	9.4983	9.59779	9.88543	9.31648	8.99966	9.53441	ZFAND5	7763	protein_coding
ENSG00000107404	7.1861	6.88386	7.03094	7.438	6.97949	7.05595	7.11817	6.80557	6.89767	8.55029	8.02726	8.28012	7.65089	7.29647	7.38676	7.02357	6.90609	7.03051	DVL1	1855	protein_coding
ENSG00000107438	0.927852	1.44941	2.70183	1.51473	1.49229	1.42947	1.59752	0.890542	1.47761	0.921143	1.65587	2.5399	1.13951	1.77547	2.53572	0.908955	1.2206	1.18717	PDLIM1	9124	protein_coding
ENSG00000107443	5.32514	5.45413	5.1619	4.396	4.97491	4.75086	5.42381	5.59804	5.47292	4.11776	4.34568	4.26146	4.95792	4.61014	4.60883	4.35727	5.80704	4.38759	CCNJ	54619	protein_coding
ENSG00000107447	0	0	0	0	0	0	0	0	0	0	0	0	0	0	0	0	0	0	DNTT	1791	protein_coding
ENSG00000107485	-1.42065	-1.48442	-1.26568	-1.50343	-0.762382	-1.4901	-1.51002	-1.46714	-1.50539	-1.42834	-1.27212	-1.08428	-1.46018	-1.44282	-1.47863	-1.44299	-1.42381	-0.890933	GATA3	2625	protein_coding
ENSG00000107518	10.7354	10.4473	9.54694	11.0372	10.3867	8.81691	10.7083	10.8302	9.19813	10.1365	10.4082	8.26714	10.1458	10.1095	9.70235	10.9333	11.0098	9.70635	ATRNL1	26033	protein_coding
ENSG00000107521	7.06529	6.76853	7.1265	7.23845	6.61336	7.5153	6.79469	6.68168	7.06486	7.99678	7.18411	8.08985	7.60992	7.07714	7.65842	6.913	6.78533	7.3185	HPS1	3257	protein_coding
ENSG00000107537	4.76675	5.04141	5.65167	5.45164	5.24036	6.05213	6.17584	5.85162	6.0629	5.72029	6.27262	5.33894	5.35771	4.3319	5.4383	5.75259	4.94048	4.88887	PHYH	5264	protein_coding
ENSG00000107551	8.7193	9.17509	9.27656	8.58125	10.3758	10.0229	9.37017	9.57173	10.7017	9.60434	11.5022	11.5267	9.08309	11.3377	10.3643	9.28038	10.6185	10.2693	RASSF4	83937	protein_coding
ENSG00000107554	6.9471	7.61643	7.24006	6.93197	7.73422	7.3274	7.36228	6.96744	7.31425	7.06099	7.52254	6.17913	7.56159	7.55535	7.79863	7.80654	7.57926	7.42564	DNMBP	23268	protein_coding
ENSG00000107560	8.41366	8.14866	8.68423	8.65406	8.17578	8.81013	8.60325	8.87915	9.4135	7.27942	7.51701	8.09744	7.97339	7.87013	8.13591	8.12015	8.08939	8.35746	RAB11FIP2	22841	protein_coding
ENSG00000107562	2.88522	6.04485	5.2696	3.99166	6.58288	4.18282	3.57588	5.23969	4.33017	2.61151	4.45273	3.60278	3.18296	5.27848	3.97122	2.97289	5.95904	4.18144	CXCL12	6387	protein_coding
ENSG00000107566	6.38372	6.49768	6.17971	6.7303	6.56159	6.41137	6.603	6.71134	6.43646	6.29688	6.55128	6.04582	6.4424	6.07865	6.09425	6.56948	6.24808	5.90373	ERLIN1	10613	protein_coding
ENSG00000107581	10.0543	9.91321	9.94461	10.4185	9.80406	9.9318	9.69868	9.72733	9.69073	10.3669	10.6404	10.4134	10.0409	10.0084	10.1267	10.0702	9.8676	10.055	EIF3A	8661	protein_coding
ENSG00000107593	5.25817	1.98108	2.55971	5.6557	2.28993	2.19468	5.45985	2.30075	2.26548	5.98511	3.58154	3.0908	5.54684	2.41612	4.80765	5.52203	1.87657	3.13292	PKD2L1	9033	protein_coding
ENSG00000107611	5.37977	6.19277	6.88851	5.83292	6.358	7.53723	6.12496	5.90973	7.03994	5.4021	6.16114	6.55354	6.02318	5.75096	7.12132	5.97501	6.21894	6.62246	CUBN	8029	protein_coding
ENSG00000107614	7.11578	7.58679	7.68207	6.85181	7.15938	7.6259	7.50425	7.48412	7.96684	5.76375	5.95802	6.67114	6.68038	6.89596	6.85545	7.05832	7.88594	7.71624	TRDMT1	1787	protein_coding
ENSG00000107625	7.25405	7.30111	7.18614	7.08263	7.12213	7.14585	7.51674	7.71664	7.77611	7.4409	7.44174	7.29899	7.38388	6.85619	7.26368	7.04899	6.9862	7.00259	DDX50	79009	protein_coding
ENSG00000107643	8.67344	8.78197	8.55484	8.7749	8.80229	8.4152	8.87257	8.86717	8.52133	7.92413	8.25133	8.1485	8.37705	8.51252	8.04838	8.63051	8.51366	8.4304	MAPK8	5599	protein_coding
ENSG00000107651	7.89719	8.03678	8.03729	7.64455	7.90153	7.81343	8.31001	8.53752	8.47826	7.60881	8.00344	7.92186	7.95152	8.21645	7.92331	8.18553	8.21096	8.54439	SEC23IP	11196	protein_coding
ENSG00000107669	7.31804	7.65896	7.59336	7.63597	7.62686	7.54402	7.56295	7.72177	7.61784	7.01051	7.44599	7.81365	7.01516	7.57129	6.88457	7.27974	7.37544	6.97115	ATE1	11101	protein_coding
ENSG00000107672	5.81178	7.26758	6.78168	6.18649	6.67159	7.07227	6.71445	7.28456	6.76435	6.93847	7.9632	8.20872	6.80447	7.57971	7.14585	6.56825	7.63873	7.73998	NSMCE4A	54780	protein_coding
ENSG00000107679	9.74285	9.39688	9.72713	9.92485	8.93384	9.04413	9.88305	10.078	8.9702	8.84222	8.59761	9.46811	9.46991	9.63043	9.33063	10.0176	9.341	10.1373	PLEKHA1	59338	protein_coding
ENSG00000107719	5.38031	6.26128	5.9482	5.37399	6.68211	6.14297	4.88294	5.18804	6.73848	6.6104	7.18921	7.47773	6.50305	6.73239	7.71725	5.55235	6.20451	6.67849	PALD1	27143	protein_coding
ENSG00000107731	6.66235	7.77994	8.56602	6.71502	6.99869	7.88722	6.95233	7.68666	7.24388	7.53321	7.19001	9.60452	7.8468	8.03588	7.92884	6.79061	7.5246	8.75192	UNC5B	219699	protein_coding
ENSG00000107736	5.04409	8.0937	8.47909	5.37472	7.00056	8.0383	5.26564	7.70263	8.53769	6.05034	7.5837	8.4749	6.56998	7.29839	7.57313	5.44174	6.38021	7.1444	CDH23	64072	protein_coding
ENSG00000107738	3.34292	4.03525	6.01572	3.18891	5.76104	8.14325	3.88953	4.45974	7.44822	3.30404	4.53307	5.92485	4.12751	4.75791	7.03705	3.38485	4.2943	5.78258	VSIR	64115	protein_coding
ENSG00000107742	10.2592	9.08093	9.95565	10.2995	9.89061	9.86223	10.0247	9.36605	9.81233	9.94009	9.49507	8.51709	9.28824	8.91025	9.41911	9.116	8.62573	9.10353	SPOCK2	9806	protein_coding
ENSG00000107745	8.58627	7.94983	8.08319	8.46795	8.07845	7.85452	8.18991	8.05554	7.70408	8.69996	8.40073	7.78898	8.84459	7.83864	8.26058	8.62649	7.98241	8.00605	MICU1	10367	protein_coding
ENSG00000107758	9.56058	8.62484	8.75177	9.68257	8.64041	8.62313	9.23918	9.13488	8.92201	8.64126	8.7957	8.24343	8.5042	8.56901	8.20466	8.85008	8.62877	8.43252	PPP3CB	5532	protein_coding
ENSG00000107771	9.35956	9.54959	9.28015	9.45889	9.28353	9.21963	9.51004	9.79665	9.29955	8.52616	8.59379	8.71757	8.87846	9.25012	8.65465	9.2901	9.72674	9.04473	CCSER2	54462	protein_coding
ENSG00000107779	7.03924	7.79567	7.80346	7.34192	8.18951	8.68328	7.30173	7.84689	8.02125	6.21638	6.75996	6.6119	6.34994	7.25164	7.22164	6.71027	7.9595	7.69668	BMPR1A	657	protein_coding
ENSG00000107789	6.96394	7.14376	6.60853	6.8087	7.08013	6.61505	7.03059	7.7411	6.96929	6.56357	6.71489	6.63609	6.82365	7.03655	6.52244	6.57681	7.25913	6.95895	MINPP1	9562	protein_coding
ENSG00000107796	1.8167	2.3319	3.24764	1.75771	2.83626	2.72743	2.59671	2.27363	3.4904	2.0631	3.69562	2.62636	2.58503	3.91047	3.16612	2.67882	2.30387	1.40818	ACTA2	59	protein_coding
ENSG00000107798	6.15433	6.40549	6.82264	5.78375	5.93765	6.50868	6.54788	7.16197	6.37197	6.17419	5.85262	7.64792	6.18554	6.66218	5.96869	6.39126	6.49054	7.2923	LIPA	3988	protein_coding
ENSG00000107807	-1.98319	-2.00413	-1.74477	-2.01112	-2.02302	-2.006	-2.02261	-1.99846	-2.01434	-1.98572	-1.9344	-1.96258	-1.99617	-1.99047	-2.00224	-1.99053	-1.98423	-1.98896	TLX1	3195	protein_coding
ENSG00000107815	4.38338	4.0251	4.46418	4.35844	4.47781	4.36274	4.12793	4.27775	4.16035	3.93248	4.94525	5.24942	4.01317	4.88586	4.47467	4.18078	4.61312	4.51506	TWNK	56652	protein_coding
ENSG00000107816	7.52705	8.07199	8.35183	7.66327	7.59945	8.36478	7.6242	8.1236	7.88177	9.03426	8.62586	10.0651	8.30286	8.55556	8.16171	7.72501	7.93221	8.7261	LZTS2	84445	protein_coding
ENSG00000107819	8.76543	8.45613	8.32558	8.6908	8.13943	8.2761	8.71048	7.73357	7.78912	9.01613	7.96391	8.43715	9.1689	8.31952	8.62918	9.02283	8.23025	8.60573	SFXN3	81855	protein_coding
ENSG00000107821	2.03271	1.5794	1.30545	1.19115	1.06015	1.05746	0.699315	0.537054	0.975592	2.42033	0.846827	0.700302	2.04797	0.944569	1.46256	2.03514	0.998358	0.957433	KAZALD1	81621	protein_coding
ENSG00000107829	6.93773	6.82868	6.75056	6.81642	6.62032	6.78766	6.79697	6.18763	6.82754	7.83147	8.15866	7.93294	7.22255	7.29383	7.43403	7.18588	6.75025	7.17576	FBXW4	6468	protein_coding
ENSG00000107831	-1.20207	-1.26823	-0.858907	-1.2732	-1.28064	-1.26961	-1.07733	-0.966701	-1.27534	-0.634559	-1.04022	-1.13371	-1.24514	-1.22622	-1.26525	-0.675915	-0.907339	-1.22121	FGF8	2253	protein_coding
ENSG00000107833	3.69345	2.71997	2.44723	3.46182	2.73818	2.68887	3.23623	2.70205	2.73467	4.63463	3.48801	3.00051	3.76547	2.70273	2.75183	3.1572	1.97912	1.59171	NPM3	10360	protein_coding
ENSG00000107854	8.78767	8.54422	8.66072	8.66358	8.49485	8.69574	8.84326	9.14109	9.00402	9.12702	8.87463	8.76394	8.76517	8.74659	8.91155	9.00417	8.7908	8.92536	TNKS2	80351	protein_coding
ENSG00000107859	0	0	0	0	0	0	0	0	0	0	0	0	0	0	0	0	0	0	PITX3	5309	protein_coding
ENSG00000107862	9.15913	9.17342	9.07113	9.17242	9.39011	9.19504	9.00517	8.8722	9.1375	9.59845	10.1032	9.14471	9.42894	9.4723	9.25995	9.25125	9.41083	9.01742	GBF1	8729	protein_coding
ENSG00000107863	12.6175	12.6	12.5878	12.5594	12.6626	12.5247	12.7577	12.6507	12.1848	12.1357	12.2905	13.3059	12.5682	12.89	12.5621	12.9987	12.8794	13.2642	ARHGAP21	57584	protein_coding
ENSG00000107864	8.83698	8.17846	8.51311	9.02561	8.49803	8.78788	8.75814	8.39412	8.80425	8.56827	8.01341	7.94099	8.69924	8.37631	8.50388	8.83292	8.03857	8.3751	CPEB3	22849	protein_coding
ENSG00000107872	4.06623	3.4398	4.36411	5.22041	4.32498	4.09259	4.64449	4.49489	4.20494	6.26625	4.75132	4.19303	5.09769	3.57842	4.79116	4.73633	3.88149	3.95621	FBXL15	79176	protein_coding
ENSG00000107874	6.91458	6.35093	6.59471	6.81056	6.57249	6.78666	5.84983	6.45638	6.13771	6.885	6.93359	6.96334	6.0137	6.4006	6.10424	6.08342	6.0678	6.13437	CUEDC2	79004	protein_coding
ENSG00000107882	7.00051	6.69976	6.60817	6.78197	6.96675	7.46246	6.39498	6.32858	7.05389	7.227	6.87339	7.01914	7.19125	6.6582	7.32417	6.69053	6.50914	6.43641	SUFU	51684	protein_coding
ENSG00000107890	10.5046	9.93172	10.0195	10.5894	10.4852	10.2916	10.6622	10.7218	10.397	9.77256	9.7043	8.97557	10.3646	10.1651	10.4561	10.7909	10.1153	10.636	ANKRD26	22852	protein_coding
ENSG00000107897	7.61533	7.7876	7.65407	7.88228	7.85157	7.55997	7.76173	7.89054	7.60801	7.70702	8.44631	7.85392	7.40126	7.98533	7.65289	7.64588	7.88766	7.83623	ACBD5	91452	protein_coding
ENSG00000107902	6.30175	6.7133	7.25098	6.40315	6.14578	7.05594	6.02208	6.59523	5.9753	7.01378	6.83893	8.41425	6.34287	6.99901	6.22866	6.36825	6.86244	7.68176	LHPP	64077	protein_coding
ENSG00000107929	9.25158	9.0523	8.93468	9.05019	8.9801	9.00212	9.11294	8.88665	9.14104	9.29165	8.98463	9.14305	9.44359	9.04667	9.19277	9.30848	9.0026	9.16827	LARP4B	23185	protein_coding
ENSG00000107937	7.4516	7.34377	7.02891	7.47028	7.01308	7.02351	7.27144	7.40573	7.26896	7.55272	7.12845	7.8801	7.1452	6.84882	7.33588	7.22738	7.14461	7.41599	GTPBP4	23560	protein_coding
ENSG00000107938	8.40597	8.22566	8.05218	8.13072	8.04036	7.86448	8.69797	8.5769	8.45921	8.38292	7.83896	8.27389	8.8388	8.3047	8.4292	9.19216	8.86731	8.80052	EDRF1	26098	protein_coding
ENSG00000107949	7.00839	7.10365	7.25937	7.32159	7.09072	7.3761	7.2259	7.40652	7.28607	7.37395	7.01867	7.12744	7.08025	7.37428	6.95489	7.09645	7.33377	7.27153	BCCIP	56647	protein_coding
ENSG00000107951	7.73468	7.45241	7.5417	7.83599	7.66725	7.50269	7.73522	8.09853	7.78745	7.23987	7.42452	7.25648	7.005	7.82992	7.1653	7.55577	7.84537	7.67171	MTPAP	55149	protein_coding
ENSG00000107954	6.98316	4.91509	5.9001	7.16754	5.82022	5.33269	6.65664	5.55585	5.1878	8.32462	5.57201	5.52141	7.48145	5.62986	6.93263	7.09142	5.0441	5.50199	NEURL1	9148	protein_coding
ENSG00000107957	10.2739	8.78587	9.80079	10.1924	8.48924	9.22973	9.8051	8.87299	8.96004	10.6828	8.69354	10.7071	10.5752	9.19994	10.097	10.1107	8.95985	10.3238	SH3PXD2A	9644	protein_coding
ENSG00000107959	8.84408	8.67023	8.52946	8.6396	8.62959	8.4877	8.5608	8.68121	8.47108	9.02306	8.90577	9.0531	8.77193	8.48025	8.44375	8.92814	9.11118	8.96194	PITRM1	10531	protein_coding
ENSG00000107960	5.40812	4.99126	5.34781	5.23618	5.01906	5.67817	5.06123	5.94191	5.74398	4.76549	4.83341	6.20107	4.17283	5.40888	5.15634	5.45555	5.26483	6.00868	STN1	79991	protein_coding
ENSG00000107968	4.15553	3.8334	5.62049	4.28286	4.75547	5.50364	4.46674	4.4185	5.8138	5.0911	3.49115	4.38478	5.08315	4.27906	6.53799	4.62492	3.41151	4.69967	MAP3K8	1326	protein_coding
ENSG00000107984	1.35708	2.52443	1.85744	2.10046	2.00082	1.57109	1.74503	1.46635	1.62065	2.15463	1.24745	1.54972	1.68886	2.08312	0.906689	1.93319	1.84059	2.55244	DKK1	22943	protein_coding
ENSG00000108001	-0.290276	-0.34106	0.826199	-0.356117	-0.379385	-0.345188	0.381066	0.67067	0.921851	0.116748	-0.0391689	-0.206163	0.851264	-0.308793	-0.336788	-0.308932	0.667002	-0.305016	EBF3	253738	protein_coding
ENSG00000108010	6.77486	6.80282	6.38913	6.45355	6.29308	6.36217	6.79059	6.43427	6.70654	6.75094	6.81229	6.6722	6.46255	6.23658	6.39396	6.61027	6.47391	6.43898	GLRX3	10539	protein_coding
ENSG00000108018	9.21457	9.39693	8.32235	9.0776	9.14651	7.72445	9.32723	9.22887	7.87019	9.21702	9.49335	7.34129	9.42095	9.38179	8.53461	9.73124	9.59088	8.71935	SORCS1	114815	protein_coding
ENSG00000108021	9.54855	9.48656	9.30612	9.31593	9.57312	9.42882	9.39001	9.71516	9.5732	8.98896	9.22332	9.25109	9.26616	9.35073	9.25425	9.70016	9.59435	9.52325	FAM208B	54906	protein_coding
ENSG00000108039	7.66007	8.29146	8.14397	7.70432	8.35204	8.22278	7.8832	8.06221	8.12954	8.13718	8.43439	8.21831	8.21231	8.10439	7.96976	7.65697	8.14464	8.10175	XPNPEP1	7511	protein_coding
ENSG00000108055	8.07256	8.55872	8.37141	8.56445	8.56776	8.4326	8.46129	8.90921	8.21117	7.6393	8.58263	8.0281	7.99451	8.13774	8.20565	8.51732	8.53008	8.65847	SMC3	9126	protein_coding
ENSG00000108061	8.42316	7.86119	7.94706	8.69244	7.93021	7.81543	8.43492	8.3718	8.20995	7.6153	7.33645	7.74485	7.41317	7.39879	7.50541	7.82136	7.92257	8.07621	SHOC2	8036	protein_coding
ENSG00000108064	6.4299	6.28198	5.77676	6.65677	6.16521	6.17121	6.61571	6.52202	6.08683	4.64038	4.91368	5.32	5.28834	5.87853	5.1919	6.01503	5.79119	5.75414	TFAM	7019	protein_coding
ENSG00000108091	8.61173	8.03713	7.95388	9.22839	8.20679	8.14153	8.53597	8.3359	8.28035	7.4743	7.17466	7.17938	8.05561	7.43121	7.59031	8.15229	7.45919	7.2578	CCDC6	8030	protein_coding
ENSG00000108094	7.3484	6.98644	7.00356	7.50007	7.08908	6.81584	7.37388	7.48281	7.1775	6.24974	6.69978	6.59202	6.44093	6.63671	6.82504	7.21532	7.19956	6.68151	CUL2	8453	protein_coding
ENSG00000108100	7.52569	7.29805	7.49041	7.70983	7.23894	7.23517	7.3869	7.33363	7.06675	7.27091	7.33798	7.89272	7.00185	7.04964	7.05255	6.86416	7.29632	7.21423	CCNY	219771	protein_coding
ENSG00000108106	5.21959	5.89899	5.56457	5.58434	4.89285	4.99723	4.4362	4.91528	4.37662	5.07241	4.73915	4.92638	4.34714	4.11312	4.27495	3.79782	4.15947	3.99489	UBE2S	27338	protein_coding
ENSG00000108107	7.78089	7.65323	7.76469	7.83461	7.76561	7.77738	7.36839	7.22679	7.44796	8.11592	8.13419	7.87817	7.91532	7.58635	7.47954	7.40009	7.30644	7.33287	RPL28	6158	protein_coding
ENSG00000108175	8.93989	9.73006	9.04998	9.25042	10.2227	9.77899	8.88666	9.36027	9.3923	9.14431	10.3488	9.18441	9.51004	10.2013	9.53438	9.04535	10.1455	9.33651	ZMIZ1	57178	protein_coding
ENSG00000108176	4.68062	4.83539	5.02268	6.07739	5.59943	5.5748	5.50286	5.74682	5.18058	4.52533	4.17006	4.48369	4.7509	4.53443	4.69429	4.53332	4.80034	4.22171	DNAJC12	56521	protein_coding
ENSG00000108179	5.25199	5.42034	5.37502	5.25175	5.17531	5.63281	5.19861	5.36903	5.25139	5.5094	5.07373	5.69897	5.12859	5.45356	5.44376	5.35477	4.79621	5.16235	PPIF	10105	protein_coding
ENSG00000108187	4.60758	5.91032	5.67884	4.21097	5.17982	5.31337	5.4977	5.51607	5.79402	4.62029	6.75073	6.46608	5.16656	6.26146	6.25309	4.40841	6.03506	5.50457	PBLD	64081	protein_coding
ENSG00000108219	8.31606	6.49728	7.37987	8.5275	7.47696	8.04533	8.2673	7.50965	8.32781	8.80914	7.17681	7.20297	8.33448	7.39942	7.98949	8.20122	7.09607	7.57419	TSPAN14	81619	protein_coding
ENSG00000108231	8.2208	7.41805	8.8043	8.34013	7.90396	9.45646	8.28294	7.71273	9.31929	7.36014	6.72467	7.18068	8.23036	7.8235	8.5604	8.25562	7.80326	8.55219	LGI1	9211	protein_coding
ENSG00000108239	7.5788	8.29054	8.55749	7.33042	7.68636	8.19319	7.52646	8.64854	7.82565	7.32718	8.08852	9.41385	7.65584	8.17259	8.01478	7.37611	8.23316	9.11509	TBC1D12	23232	protein_coding
ENSG00000108242	0.43027	-0.400492	0.118402	0.508104	-0.16974	-0.405174	-0.167295	-0.00716476	-0.115892	1.68671	-0.0755816	-0.249042	0.00948642	-0.364217	0.771761	-0.364372	-0.346613	-0.360006	CYP2C18	1562	protein_coding
ENSG00000108244	-1.7251	-1.43287	-1.85748	-1.84348	-1.54337	-1.8218	-1.89016	-1.78982	-1.85715	-1.7358	-0.375232	-1.63775	-1.78014	-1.75596	-1.80583	-1.7562	-1.72949	-1.74955	KRT23	25984	protein_coding
ENSG00000108255	0	0	0	0	0	0	0	0	0	0	0	0	0	0	0	0	0	0	CRYBA1	1411	protein_coding
ENSG00000108256	9.43514	9.74684	9.78194	9.65883	9.84144	10.0316	9.57176	9.96786	10.0789	7.94622	8.16391	8.86569	8.5483	9.09131	8.86875	8.86204	9.21075	9.44866	NUFIP2	57532	protein_coding
ENSG00000108262	8.70263	8.20088	8.36849	9.11025	8.38749	8.70339	8.31729	8.62619	8.23129	9.41291	9.01854	9.86245	9.01764	8.74294	8.56228	8.62078	8.30207	8.54316	GIT1	28964	protein_coding
ENSG00000108298	8.90622	7.97339	8.31021	9.21776	8.55418	8.54377	8.0425	8.52093	8.1704	8.02323	8.1203	8.24287	7.98857	7.86194	7.86544	7.80289	7.2524	7.56931	RPL19	6143	protein_coding
ENSG00000108306	9.07693	8.66165	8.63723	9.1492	8.87924	8.67855	9.27974	8.82411	9.06668	8.65141	7.87109	8.62428	8.93891	8.62675	8.47119	9.10512	8.77122	8.76743	FBXL20	84961	protein_coding
ENSG00000108309	9.82496	8.65969	8.73962	10.0604	8.78679	8.43898	9.56861	8.66727	8.76308	10.6252	9.32784	8.72118	10.0198	9.0287	9.23961	9.46461	8.61856	8.49062	RUNDC3A	10900	protein_coding
ENSG00000108312	8.89692	8.57047	8.68865	8.93733	8.48845	8.70353	8.28009	8.19289	8.23195	9.40251	9.11708	9.0253	8.86156	8.49478	8.70127	8.47408	8.30135	8.30089	UBTF	7343	protein_coding
ENSG00000108342	-1.69482	-1.5659	-1.75322	-1.74705	-1.11621	-1.73749	-1.76143	-1.72338	-1.75308	-1.69955	-1.60358	-1.65629	-1.71911	-1.70844	-1.73044	-1.70854	-1.69676	-1.70561	CSF3	1440	protein_coding
ENSG00000108344	8.04911	7.74237	7.72718	8.21394	7.86461	8.02694	7.73396	7.88804	7.90399	8.65059	8.08716	8.26079	8.28689	7.87948	7.90558	7.93897	7.5067	7.5846	PSMD3	5709	protein_coding
ENSG00000108349	10.146	9.98648	9.93662	9.96292	9.78116	9.97374	9.75612	9.71641	10.13	10.5597	10.4996	10.8253	10.3955	10.3119	10.3799	10.3028	10.1513	10.2964	CASC3	22794	protein_coding
ENSG00000108352	9.11987	7.21814	7.84814	8.96736	7.33637	7.18056	8.67597	7.42128	7.51827	10.2408	7.88224	8.03177	9.66924	7.43427	8.7985	9.2685	7.27474	7.84469	RAPGEFL1	51195	protein_coding
ENSG00000108370	5.05727	4.68341	5.80743	4.33525	4.92378	5.71659	4.52768	4.32216	5.98957	5.25711	4.16087	5.71552	4.84943	5.18073	5.5444	4.11387	3.20398	5.3916	RGS9	8787	protein_coding
ENSG00000108375	3.75038	3.04353	6.0283	4.03482	4.05368	6.66412	3.46206	3.6429	6.64852	4.24891	3.28991	4.73984	3.83889	3.51071	6.09325	3.95021	2.30718	5.0974	RNF43	54894	protein_coding
ENSG00000108379	4.99453	5.19149	5.15685	5.2622	4.8118	4.78871	5.5032	4.82107	4.61967	5.35751	5.70785	4.6266	4.99285	5.19993	4.77581	5.27887	5.56352	4.75318	WNT3	7473	protein_coding
ENSG00000108381	4.21451	8.09951	8.84737	4.07031	4.85772	7.94334	4.97371	8.27816	5.80767	4.87665	6.74448	9.50516	4.76076	7.96434	6.28525	4.79564	8.01075	9.4898	ASPA	443	protein_coding
ENSG00000108384	6.49473	6.40653	6.37314	6.76843	6.44259	6.44366	6.63978	6.60724	6.44056	5.19108	5.31386	6.08864	5.92193	6.09543	5.46586	6.55656	6.43021	6.26732	RAD51C	5889	protein_coding
ENSG00000108387	8.80671	10.0161	10.7539	8.73212	8.70617	10.0703	9.05165	10.1032	10.4446	9.60246	10.1645	12.5173	9.16996	10.4177	9.97195	9.0983	10.1061	11.5444	2017-09-04	5414	protein_coding
ENSG00000108389	9.31856	9.50178	9.33256	9.2793	9.28582	9.34321	9.44807	9.27921	9.16869	9.77188	9.73135	9.97957	9.50985	9.5394	9.62915	9.63137	9.56195	9.56809	MTMR4	9110	protein_coding
ENSG00000108395	9.89035	9.04749	9.21272	10.0093	8.74077	8.9674	9.53049	9.25106	9.2156	9.72692	9.11896	8.77132	9.5078	8.87627	9.19987	9.71363	8.9019	8.97043	TRIM37	4591	protein_coding
ENSG00000108405	-0.342554	-0.389784	0.413687	-0.403721	0.317284	-0.0782933	-0.424501	-0.0294285	0.264854	-0.348631	-0.0946231	0.881124	0.251219	-0.359813	0.940293	-0.359942	-0.345059	0.0360919	P2RX1	5023	protein_coding
ENSG00000108406	6.86773	7.11261	7.39456	7.21783	7.186	7.26347	7.38182	7.38112	7.37796	6.97332	6.73804	6.65317	7.13397	6.51102	7.16149	6.79538	7.02639	7.21146	DHX40	79665	protein_coding
ENSG00000108417	0	0	0	0	0	0	0	0	0	0	0	0	0	0	0	0	0	0	KRT37	8688	protein_coding
ENSG00000108423	4.63959	5.22281	5.09748	4.75101	5.04866	5.3155	4.70909	5.09348	5.61216	4.64257	5.52473	5.40389	4.97421	4.92897	5.03881	5.02994	5.19592	5.76622	TUBD1	51174	protein_coding
ENSG00000108424	9.8144	9.39574	9.36395	9.74445	9.27662	9.53896	9.53288	9.62029	9.50419	9.55274	9.79363	9.92849	9.4914	9.54877	9.49073	9.5565	9.40201	9.5712	KPNB1	3837	protein_coding
ENSG00000108433	7.26379	7.36977	7.35395	7.26242	7.12834	7.37182	7.51659	7.45694	7.601	7.62359	7.39788	7.7975	7.58007	7.36955	7.23954	7.50224	7.23227	7.37605	GOSR2	9570	protein_coding
ENSG00000108439	6.26435	5.50166	5.70283	6.28685	5.76577	6.35594	6.19699	5.78151	5.87635	5.88144	5.60881	5.23568	5.79819	5.46108	5.38089	6.26204	5.21752	5.4664	PNPO	55163	protein_coding
ENSG00000108442	-1.86927	-1.9101	-1.93015	-1.92371	-1.94692	-1.91374	-1.63496	-1.89904	-1.93	-1.87419	-1.77415	-1.65387	-1.89458	-1.70823	-1.9064	-1.88357	-1.87129	-1.88051	TVP23BP2	NA	processed_pseudogene
ENSG00000108443	8.028	8.27715	8.05313	8.03368	8.29828	8.14103	7.97185	8.12858	8.21782	7.20804	7.38337	7.678	7.48234	7.59534	7.62694	7.77011	8.23404	8.09204	RPS6KB1	6198	protein_coding
ENSG00000108448	5.56349	5.74774	5.89915	5.21583	5.75332	5.85303	5.29595	4.99948	5.31132	6.13728	6.50161	7.08372	5.88897	6.99718	6.28713	5.85295	6.48714	6.43887	TRIM16L	147166	protein_coding
ENSG00000108452	0	0	0	0	0	0	0	0	0	0	0	0	0	0	0	0	0	0	ZNF29P	NA	unprocessed_pseudogene
ENSG00000108465	8.89043	9.39567	9.55247	9.20122	9.1796	9.87006	8.96451	8.74135	9.01651	10.8757	10.4225	10.9913	9.8617	9.68	9.80263	9.47057	9.48803	9.69285	CDK5RAP3	80279	protein_coding
ENSG00000108468	7.79039	7.19926	7.20256	8.38983	7.43856	7.59474	7.43878	7.30365	7.28307	6.81526	7.29514	7.31123	6.99467	7.39824	7.21868	7.31647	6.47434	7.09417	CBX1	10951	protein_coding
ENSG00000108469	7.36373	7.29809	7.44085	7.35565	7.27729	7.80695	6.98902	7.21512	7.62911	8.73125	8.55077	8.84808	8.20839	7.88731	8.22312	7.86734	7.5174	8.05338	RECQL5	9400	protein_coding
ENSG00000108474	7.27397	7.43177	7.56669	6.74858	7.00591	7.2126	7.40476	7.62202	7.7766	8.00311	7.40322	8.13331	7.57731	7.41732	7.54058	7.57645	7.64862	7.76809	PIGL	9487	protein_coding
ENSG00000108479	4.56894	5.28324	4.3893	4.70911	4.86368	4.92362	5.09757	4.99716	5.45263	5.80805	6.15899	6.10555	5.07397	5.94854	5.30434	4.73202	5.63716	5.13616	GALK1	2584	protein_coding
ENSG00000108506	7.66704	7.86634	7.72853	7.58195	7.81877	7.83027	7.67491	8.05495	7.80473	7.18298	7.44248	7.65032	7.42129	7.56615	7.52965	7.66335	8.02535	8.19562	INTS2	57508	protein_coding
ENSG00000108509	9.12355	8.28253	8.42487	9.25497	8.38096	8.37125	8.68469	7.85205	8.21196	9.89354	9.40735	9.07258	9.21559	8.87234	8.9654	8.71008	8.35172	8.49783	CAMTA2	23125	protein_coding
ENSG00000108510	9.46079	9.92058	9.75367	9.48535	10.0669	9.83141	9.72242	10.0854	9.91497	8.85765	9.38407	9.58227	9.16083	9.59069	9.52491	9.6215	9.985	9.76717	MED13	9969	protein_coding
ENSG00000108511	-2.29826	-2.30574	-2.27731	-2.30823	-2.31248	-2.30641	-2.31234	-2.30371	-2.30938	-2.29916	-2.28083	-2.2909	-2.3029	-2.30086	-2.30506	-2.30088	-2.29863	-2.30032	HOXB6	3216	protein_coding
ENSG00000108515	2.16227	3.45038	3.47113	1.56931	3.85769	4.95869	2.47303	2.73869	4.25875	2.39878	4.4591	3.97603	2.62879	4.36379	4.77723	1.7422	3.54223	3.88015	ENO3	2027	protein_coding
ENSG00000108516	0	0	0	0	0	0	0	0	0	0	0	0	0	0	0	0	0	0		NA	unprocessed_pseudogene
ENSG00000108518	5.7064	6.02813	6.20165	6.31641	6.35597	6.37146	5.71453	6.28866	6.31573	5.31462	5.23791	5.69566	5.24985	5.07971	5.43252	5.14939	5.2418	5.73856	PFN1	5216	protein_coding
ENSG00000108523	6.46385	6.62301	6.63707	6.9034	6.87313	6.95067	6.46978	6.63466	6.72687	6.74563	6.91293	7.0668	6.42389	6.53513	6.45548	6.44617	6.67302	6.61602	RNF167	26001	protein_coding
ENSG00000108528	6.2938	6.30186	6.25881	6.43779	6.3006	6.74714	6.51788	5.97668	6.45395	6.61939	6.05192	6.32998	6.30073	6.08456	6.8144	5.90149	6.11381	5.69156	SLC25A11	8402	protein_coding
ENSG00000108551	6.97568	6.06349	6.50962	7.96317	7.76195	7.38835	7.14858	7.62611	7.58527	7.20574	10.105	6.94996	7.043	7.71259	7.0377	6.38627	6.62545	5.72643	RASD1	51655	protein_coding
ENSG00000108556	1.33911	2.10405	2.50234	2.00536	2.64142	2.4541	1.97602	1.56077	2.58519	2.91218	2.9843	2.74992	2.99221	3.17801	3.83788	3.60698	1.70609	1.29931	CHRNE	1145	protein_coding
ENSG00000108557	9.27493	8.6706	8.49631	9.06411	8.90343	8.69115	8.46073	8.19449	8.24103	9.66308	9.63634	8.80755	9.27921	9.18866	9.1653	8.95458	8.93344	8.91116	RAI1	10743	protein_coding
ENSG00000108559	7.00996	7.54009	7.23844	7.36457	7.43148	7.06185	7.32796	7.53978	7.32087	7.28445	7.50415	7.45369	7.43255	7.11429	7.30101	7.28272	7.62913	7.24336	NUP88	4927	protein_coding
ENSG00000108561	6.74593	6.09379	6.06561	6.79424	5.95239	6.20839	5.74899	6.21062	6.05812	5.48627	5.48242	6.37137	5.88184	5.20089	5.09347	5.66386	5.36077	5.55424	C1QBP	708	protein_coding
ENSG00000108576	0.315223	-0.18469	0.502403	0.538551	-0.232363	-0.189787	1.52796	0.46915	0.0881594	1.20208	0.135681	-0.0464555	-0.16211	-0.145141	0.431627	1.393	-0.125904	-0.140542	SLC6A4	6532	protein_coding
ENSG00000108578	6.80287	7.16291	6.59302	6.48434	7.02822	6.70009	6.52359	6.76463	6.53773	6.61307	6.55112	6.8619	7.16455	6.91023	6.87277	6.16768	7.19606	6.60383	BLMH	642	protein_coding
ENSG00000108582	8.84149	8.94289	8.72279	9.25919	8.74375	9.04363	9.14937	9.33024	8.9886	8.56966	7.93221	9.08584	8.71774	8.75593	8.44215	9.07278	8.59238	8.97348	CPD	1362	protein_coding
ENSG00000108587	8.19791	7.99825	8.04324	7.87282	7.94316	7.99299	8.33261	8.4264	8.59028	8.06745	7.91741	7.95465	8.40952	8.15488	8.23732	8.61514	8.32455	8.4675	GOSR1	9527	protein_coding
ENSG00000108588	8.78696	8.4968	8.39151	9.11296	8.44664	8.67178	8.57128	8.71046	8.52342	8.59401	8.64145	9.06136	8.5698	8.59094	8.5061	8.72502	8.3684	8.58643	CCDC47	57003	protein_coding
ENSG00000108590	5.30035	4.79089	4.49562	4.71721	4.39715	4.67068	5.19597	5.01346	4.84365	4.3934	3.76344	4.13808	4.75902	4.97352	4.42561	4.58513	3.85108	4.08389	MED31	51003	protein_coding
ENSG00000108591	7.21372	6.94479	6.94997	7.09298	6.9881	7.17665	6.85255	6.43805	6.73457	7.71457	7.31342	7.55625	7.49077	6.9521	7.09907	7.33263	7.28918	7.24258	DRG2	1819	protein_coding
ENSG00000108592	7.34797	7.70307	7.58673	7.39698	7.3973	7.78195	6.98921	6.94999	7.82646	8.05087	8.49068	8.36417	7.30947	8.00653	7.38476	7.48037	7.65416	7.67185	FTSJ3	117246	protein_coding
ENSG00000108599	8.55098	8.41042	8.49322	8.5591	8.47274	9.03239	8.35505	8.6727	9.15229	8.18522	8.25255	8.3508	8.32211	8.46973	8.53573	8.58747	8.8624	8.68552	AKAP10	11216	protein_coding
ENSG00000108602	-1.6848	-1.73786	-1.54224	-1.75555	-1.7763	-1.5149	-1.77614	-1.72348	-1.76372	-1.2358	-1.56121	-1.4049	-1.7177	-1.70325	-1.73305	-1.70339	-1.68743	-1.69942	ALDH3A1	218	protein_coding
ENSG00000108604	6.22738	7.06984	6.95504	6.38262	7.59002	7.86147	7.2846	7.00089	7.60057	7.53959	9.06816	8.72416	7.59922	8.04494	7.73559	7.35617	7.56007	7.61404	SMARCD2	6603	protein_coding
ENSG00000108622	0.133962	0.0666957	1.00764	0.0465958	1.81814	1.35448	0.903034	0.0839513	0.724365	0.82788	0.378813	0.726653	0.0911152	0.494696	1.41237	0.109329	0.13042	0.793303	ICAM2	3384	protein_coding
ENSG00000108639	5.60186	5.54376	6.24778	5.45839	5.184	6.23128	5.45868	5.99369	6.07395	6.60051	5.63273	7.78402	6.29156	6.17052	6.27568	5.95885	5.60868	6.9851	SYNGR2	9144	protein_coding
ENSG00000108641	5.34345	4.53596	5.28155	5.65855	4.77435	5.40015	5.51408	5.17611	5.13094	6.25777	4.47897	5.30113	6.19528	4.29397	5.59808	5.51126	4.18593	5.09532	B9D1	27077	protein_coding
ENSG00000108651	8.48746	8.573	8.37288	8.08754	8.50567	8.32815	8.65543	8.47597	8.54417	8.97687	8.27974	8.3099	8.92452	8.65772	8.77571	9.06346	8.87174	8.84915	UTP6	55813	protein_coding
ENSG00000108654	12.7932	13.1759	12.7358	12.5329	13.0829	12.7007	12.6376	13.1125	12.7963	12.4958	12.9059	13.0164	12.7452	13.1214	12.7912	12.6711	13.0714	12.9139	DDX5	1655	protein_coding
ENSG00000108666	6.58373	6.6077	6.38647	6.45161	6.0664	5.75006	6.76412	6.65043	6.41171	6.61597	6.95348	6.89113	6.48561	6.38201	6.583	6.5897	6.78727	6.33079	C17orf75	64149	protein_coding
ENSG00000108669	8.92598	9.85637	10.2505	9.0753	9.584	9.87022	8.86354	9.74796	9.29031	9.82623	10.153	11.2059	9.28171	10.0791	9.60137	9.00011	9.91628	10.5595	CYTH1	9267	protein_coding
ENSG00000108671	9.20511	8.8633	8.83118	8.97959	8.63054	8.77366	8.92659	8.95311	9.0952	9.22227	8.96423	9.28554	9.12962	9.04416	8.59539	8.94221	8.89509	8.98485	PSMD11	5717	protein_coding
ENSG00000108679	5.65202	7.21863	7.34106	5.81703	7.2851	7.92697	6.21178	7.2117	7.10493	5.94839	7.31702	8.27491	6.01289	7.2091	7.02025	5.64047	7.43006	7.72796	LGALS3BP	3959	protein_coding
ENSG00000108684	7.68958	6.78316	6.8927	7.29117	7.02881	5.82772	6.64847	6.42769	6.05851	8.08088	7.67029	5.19228	7.58225	7.02784	6.95503	7.36637	6.90867	6.57147	ASIC2	40	protein_coding
ENSG00000108688	0	0	0	0	0	0	0	0	0	0	0	0	0	0	0	0	0	0	CCL7	6354	protein_coding
ENSG00000108691	0.989048	0.817923	4.79432	0.763063	2.18771	3.76827	1.60762	0.863472	3.48291	1.40735	1.39027	3.11413	0.88201	1.66478	3.9163	1.91169	1.42505	2.8321	CCL2	6347	protein_coding
ENSG00000108700	-1.46914	-1.52476	-1.54565	-1.5433	-1.54926	-1.29583	-1.5491	-1.50969	-1.15862	-1.47584	-1.33956	-1.41441	-1.50362	-1.48847	-0.644861	-1.48862	-1.47189	-1.48446	CCL8	6355	protein_coding
ENSG00000108702	-1.30216	-1.36445	-0.833652	-1.37307	-1.37914	-1.37	-1.18799	-1.34757	-1.15549	-1.30967	-1.15705	-1.24087	-1.34077	-1.32381	-1.10173	-1.32397	-1.30524	-0.597505	CCL1	6346	protein_coding
ENSG00000108733	3.4057	4.01013	4.03004	3.93781	4.23946	4.23879	3.97033	4.40231	4.36449	2.22031	2.35093	2.49198	3.07048	3.27349	2.44599	2.77831	3.48447	3.56631	PEX12	5193	protein_coding
ENSG00000108759	0	0	0	0	0	0	0	0	0	0	0	0	0	0	0	0	0	0	KRT32	3882	protein_coding
ENSG00000108771	5.37122	5.5962	5.83092	5.33828	5.95749	6.52005	5.69782	5.3544	6.51837	6.45163	7.15994	5.94167	5.96703	6.56698	6.36373	4.76368	6.04702	5.80633	DHX58	79132	protein_coding
ENSG00000108773	9.58225	9.9274	9.51726	9.51985	10.0476	9.99737	9.50518	9.15514	9.0759	11.044	11.1506	10.5803	10.2162	10.1348	9.88907	9.94383	10.0164	9.47865	KAT2A	2648	protein_coding
ENSG00000108774	6.43765	6.27236	6.76688	6.90325	6.69702	6.95509	6.53561	6.82655	6.67485	5.78139	6.66455	6.73343	6.16896	6.64086	6.75514	5.63315	6.28767	6.26539	RAB5C	5878	protein_coding
ENSG00000108784	3.59004	5.23726	5.14131	4.11728	5.33654	5.81671	4.37469	5.34243	4.77937	4.8422	5.96495	6.16327	4.66782	6.01803	4.1814	4.28491	5.42955	5.21753	NAGLU	4669	protein_coding
ENSG00000108785	0.216386	1.51279	0.827072	0.428965	1.31836	1.76577	0.34826	0.156719	0.405576	0.631418	1.57089	1.91623	0.165329	0.187342	0.142765	0.590786	0.644182	0.902904	HSD17B1P1	NA	unprocessed_pseudogene
ENSG00000108786	3.97409	5.28221	5.22103	3.95432	6.07724	6.28637	4.12395	5.09015	4.9033	4.10064	5.37321	5.69761	3.98344	5.04501	4.27284	3.93151	5.01438	5.32456	HSD17B1	3292	protein_coding
ENSG00000108788	7.23716	6.57719	6.82539	6.79622	6.58494	7.22612	6.83876	7.10075	7.40404	7.79623	7.16263	7.49872	7.86731	7.63382	7.77962	7.69873	7.64453	7.70517	MLX	6945	protein_coding
ENSG00000108797	9.60235	8.27034	8.60218	9.64867	8.46877	8.53525	9.0093	8.18956	8.97551	10.5219	8.74319	8.25684	9.99786	8.6299	9.58636	9.63799	7.875	8.39318	CNTNAP1	8506	protein_coding
ENSG00000108798	1.01541	0.846026	2.25947	0.791865	3.11962	2.69202	1.62572	0.89105	4.12338	2.67528	1.41483	2.97475	2.79749	0.955631	4.87637	1.68266	1.00686	2.61423	ABI3	51225	protein_coding
ENSG00000108799	9.62444	9.98839	10.1612	9.72924	9.77994	10.1351	9.58048	9.64483	9.86909	9.60157	9.65944	10.5469	9.80984	10.0485	9.86041	9.49223	9.94729	10.2026	EZH1	2145	protein_coding
ENSG00000108813	0.271041	0.139267	0.0770487	0.0967751	0.0270332	1.09524	3.49647	1.20395	1.98402	3.56283	0.604644	1.00895	1.6265	0.224774	0.150995	1.05277	1.13648	0.23436	DLX4	1748	protein_coding
ENSG00000108819	8.77039	8.09307	8.12574	9.06513	8.19163	8.34428	8.15671	7.41855	8.14247	9.63557	9.21519	8.50356	8.82264	8.61526	8.49334	8.49428	8.09751	7.85566	PPP1R9B	84687	protein_coding
ENSG00000108821	1.46932	1.61873	4.86716	2.4054	2.9182	3.36671	2.10188	1.3422	2.74005	3.66638	1.89823	4.22881	1.70704	4.03411	3.85794	2.27171	2.36741	3.72079	COL1A1	1277	protein_coding
ENSG00000108823	-0.354193	0.373839	-0.136947	-0.417827	0.817919	-0.407264	-0.183981	-0.390733	-0.136487	0.355019	-0.101288	0.235848	-0.385515	0.716159	-0.399146	-0.372222	0.96458	-0.368437	SGCA	6442	protein_coding
ENSG00000108825	1.05336	1.50604	2.00042	2.59627	2.06872	2.13376	2.62923	0.952182	0.854711	2.47255	1.39499	1.19702	3.45408	2.62801	2.51522	3.89005	1.45189	2.11247	PTGES3L-AARSD1	100885850	protein_coding
ENSG00000108826	6.0757	6.36935	6.17523	5.48496	5.88603	6.30849	6.28332	6.54444	6.81869	6.18075	5.94686	6.03806	6.14439	6.05955	6.01135	6.05833	6.41143	6.04141	MRPL27	51264	protein_coding
ENSG00000108828	5.81171	6.02176	5.74771	6.00471	6.47263	6.31591	5.91759	6.20852	5.92296	6.76575	6.06727	6.16133	6.0239	5.6564	6.27654	5.45341	5.66552	5.45751	VAT1	10493	protein_coding
ENSG00000108829	6.60421	6.1331	6.36004	7.03913	6.35218	6.38588	6.26947	6.78576	6.31541	6.12602	5.89759	6.14194	6.01308	6.03948	5.48295	5.72355	6.10447	5.84425	LRRC59	55379	protein_coding
ENSG00000108830	4.68842	6.33551	5.16086	4.54512	6.34049	6.13223	5.18813	5.05771	5.02293	4.38664	7.23503	4.66039	5.07588	6.28595	5.46201	4.36615	6.50241	5.09791	RND2	8153	protein_coding
ENSG00000108839	-0.210028	-0.395271	-0.931147	-0.927678	-0.939508	-0.922025	-0.53476	-0.91306	-0.931068	-0.0148833	-0.659652	-0.780259	-0.910201	-0.899596	-0.379619	-0.899835	-0.503218	-0.533166	ALOX12	239	protein_coding
ENSG00000108840	8.61098	8.52748	8.75207	8.58939	8.83789	8.77591	8.12149	8.21318	7.90966	9.37056	9.18407	9.70683	8.89354	8.79641	8.86796	8.48341	8.63495	8.93169	HDAC5	10014	protein_coding
ENSG00000108846	4.88194	2.91904	3.50462	3.56819	2.62357	2.42126	4.2971	2.71067	2.87073	5.83663	3.13404	3.27569	5.94705	4.21322	5.4247	5.33342	5.82874	4.07311	ABCC3	8714	protein_coding
ENSG00000108848	12.6943	13.1727	12.9527	12.7497	13.1914	12.8989	12.8873	13.233	12.4876	13.502	13.7917	13.6607	13.2123	13.7265	13.1936	13.3589	13.5906	13.6228	LUC7L3	51747	protein_coding
ENSG00000108849	0	0	0	0	0	0	0	0	0	0	0	0	0	0	0	0	0	0	PPY	5539	protein_coding
ENSG00000108852	8.16858	7.81448	8.08592	8.35637	7.43491	7.88924	8.01499	8.05443	7.56532	9.35905	8.39641	9.57563	8.48496	8.10348	8.20207	7.73336	7.48447	8.41228	MPP2	4355	protein_coding
ENSG00000108854	6.97299	7.78759	7.64313	6.80709	7.55334	7.64755	7.37892	7.62117	8.52296	6.41717	7.61344	7.00321	6.91296	6.9617	7.3443	7.2719	7.85712	7.43238	SMURF2	64750	protein_coding
ENSG00000108861	8.50289	7.69538	7.9615	8.75825	7.46378	7.93483	7.85255	8.03498	7.6479	7.69588	6.52716	7.54039	7.80521	7.60677	7.50123	8.06329	6.96743	7.79497	DUSP3	1845	protein_coding
ENSG00000108878	-0.591064	0.730988	-0.721786	-0.708227	-0.0904301	-0.687009	-0.0860989	-0.655355	-0.299133	-0.047068	2.05437	-0.478378	-0.645723	-0.621657	-0.194992	-0.0906887	0.349411	-0.615285	CACNG1	786	protein_coding
ENSG00000108883	8.30612	8.41304	8.29976	8.29682	8.37714	8.43085	8.35223	8.31561	8.52947	9.27702	9.17137	9.16617	8.62192	8.35726	8.39486	8.37348	8.36629	8.00164	EFTUD2	9343	protein_coding
ENSG00000108924	8.97225	7.76875	7.82521	9.58302	7.83324	7.83149	9.328	8.42737	7.98131	8.31483	7.31227	7.35251	8.05619	7.63022	7.54517	8.67202	7.43012	7.79829	HLF	3131	protein_coding
ENSG00000108932	5.92054	3.6545	4.45409	5.03167	3.75262	3.2452	5.01911	4.53855	5.34882	4.96009	3.13748	3.80612	5.48015	5.22081	5.78342	6.72614	4.83695	5.48847	SLC16A6	9120	protein_coding
ENSG00000108946	10.015	9.40571	9.66257	10.3363	9.33245	9.1664	9.76587	9.83209	9.49829	9.09435	9.76198	9.41237	8.75444	9.25344	8.93992	9.19331	9.18029	9.09099	PRKAR1A	5573	protein_coding
ENSG00000108947	7.31882	5.08849	6.39539	7.21466	5.79615	5.65751	7.37619	6.22437	6.38979	7.4105	5.28449	4.42447	7.55918	5.22326	6.77002	6.59635	4.49599	5.74067	EFNB3	1949	protein_coding
ENSG00000108950	3.0017	2.33711	4.54172	2.81658	4.26619	3.67186	3.5418	3.82225	4.36098	5.151	2.50012	4.11589	4.29149	3.0317	5.4473	3.38086	2.34578	4.59693	FAM20A	54757	protein_coding
ENSG00000108953	9.96188	9.25209	9.38927	10.1557	9.42042	9.62904	9.18882	9.33361	9.35125	8.71828	8.80039	9.2378	8.48102	8.832	8.38266	8.5305	8.45414	8.63417	YWHAE	7531	protein_coding
ENSG00000108958	-2.13851	-2.15926	-2.16944	-2.16617	-2.17796	-2.07209	-2.17756	-2.15364	-2.16937	-2.14101	-2.09019	-2.11811	-2.15137	-2.14572	-2.15738	-2.14578	-2.13954	-2.0552		NA	processed_pseudogene
ENSG00000108960	6.73027	5.19574	5.496	6.84912	5.0566	4.99081	5.81488	5.99982	5.29261	6.09468	4.31413	5.32764	5.62759	4.31655	4.87428	5.05422	4.36347	3.73626	MMD	23531	protein_coding
ENSG00000108961	4.21964	4.35759	4.59392	4.64101	4.51931	3.89405	4.37628	4.18813	4.00504	4.97708	4.56378	4.41334	4.2336	4.19396	4.56157	4.0132	3.73771	3.82676	RANGRF	29098	protein_coding
ENSG00000108963	8.81693	8.53842	8.55247	8.86034	8.6624	8.57276	8.93857	7.85877	8.55967	9.67373	8.94127	8.43615	9.28458	8.52113	9.21168	9.1626	8.44797	8.40389	DPH1	1801	protein_coding
ENSG00000108984	6.86383	6.58167	6.31828	6.53812	6.93274	6.15807	6.68439	6.34673	5.74321	6.05158	6.42924	6.85008	5.92146	6.04288	5.60789	6.19107	6.69015	6.77951	MAP2K6	5608	protein_coding
ENSG00000109016	4.98623	5.6165	5.42106	5.26572	5.94705	5.85691	5.21594	5.11354	5.58501	5.76296	5.21319	5.36779	5.16118	5.19407	5.29851	5.33466	5.54839	5.3946	DHRS7B	25979	protein_coding
ENSG00000109046	11.0714	12.1053	11.7335	10.4063	11.6012	11.2953	11.1314	12.062	11.3892	11.1256	11.8261	12.389	11.1626	11.9875	11.3568	11.1982	12.3191	12.1857	WSB1	26118	protein_coding
ENSG00000109047	3.42465	1.76394	2.91592	4.14918	2.95588	2.1703	3.17784	1.82526	2.05658	4.25799	2.06237	3.62533	4.37106	2.3932	3.93778	4.55638	1.98599	3.12102	RCVRN	5957	protein_coding
ENSG00000109061	-1.43096	-1.48702	-1.50543	-1.28029	-1.50904	-1.49202	-1.50888	-1.47183	-1.12253	-0.956623	-1.30039	-1.37582	-0.995216	-1.45045	-1.48193	-1.4506	-1.43374	-1.4464	MYH1	4619	protein_coding
ENSG00000109062	2.8837	5.87026	6.64342	3.47378	5.86034	7.65355	3.73217	5.15625	7.14246	3.98785	6.11027	7.04622	4.38321	5.50417	6.22649	2.81286	5.59742	5.46681	SLC9A3R1	9368	protein_coding
ENSG00000109063	5.895	7.23347	7.01238	5.75138	6.78352	7.38184	6.04599	6.25309	6.42095	6.90131	7.93609	8.39795	6.87917	6.92029	6.89746	6.43542	7.54987	7.62532	MYH3	4621	protein_coding
ENSG00000109065	7.56587	7.15705	7.03867	7.21714	6.94755	7.11532	6.65779	6.77289	6.54264	8.61307	7.94936	7.55323	7.73949	7.31182	7.10095	7.27535	7.2963	6.91966	NAT9	26151	protein_coding
ENSG00000109066	5.98933	6.34509	6.16038	4.89848	5.89807	6.57142	5.54356	6.28621	5.87854	6.89873	6.87247	7.00358	5.86093	6.34533	5.74865	5.92853	6.2407	6.01731	TMEM104	54868	protein_coding
ENSG00000109072	4.30344	3.64328	4.30082	4.30505	3.73414	4.34167	4.27467	3.59105	3.32	5.51273	3.90537	4.43754	5.0162	4.98746	5.22645	4.95798	3.93306	4.622	VTN	7448	protein_coding
ENSG00000109079	7.06393	6.52443	6.47193	7.16251	6.50367	6.61499	6.72237	6.86261	6.50981	6.54192	5.63457	6.1873	6.52972	6.61466	6.61879	6.49773	5.98641	6.33228	TNFAIP1	7126	protein_coding
ENSG00000109083	8.4011	7.85156	8.0513	8.04874	7.73482	7.8736	8.18882	8.26104	7.53942	8.63351	8.29767	8.52518	8.47416	8.23379	8.35958	8.52936	8.30388	8.15961	IFT20	90410	protein_coding
ENSG00000109084	3.5632	4.6326	3.60376	4.92842	4.07669	3.99604	4.3022	4.75793	3.94403	3.17054	3.05343	3.56402	3.72345	4.01899	3.31438	3.32935	4.44882	2.6193	TMEM97	27346	protein_coding
ENSG00000109089	4.61103	5.4531	6.20655	5.32301	4.85568	5.68376	5.20196	6.26799	4.85885	5.55933	5.79189	7.9135	4.78311	6.17701	5.62183	5.5064	6.0928	6.65022	CDR2L	30850	protein_coding
ENSG00000109099	5.32085	7.38225	7.80474	4.51886	7.02854	8.17669	5.27827	7.49458	8.21931	5.40219	7.56128	8.36899	5.90983	7.01596	6.56578	5.55685	7.09182	7.50057	PMP22	5376	protein_coding
ENSG00000109101	0	0	0	0	0	0	0	0	0	0	0	0	0	0	0	0	0	0	FOXN1	8456	protein_coding
ENSG00000109103	7.4256	7.14065	7.07286	7.87826	7.7428	7.70857	7.27078	6.77761	7.58201	7.94609	7.51668	5.77615	7.6045	7.17715	7.7355	7.40998	6.98455	6.81572	UNC119	9094	protein_coding
ENSG00000109107	8.24612	8.6425	8.90698	8.16811	9.11365	9.55184	7.9241	8.54429	8.98814	7.55847	8.79578	8.19893	7.31025	8.56367	8.37008	7.119	7.85764	7.56448	ALDOC	230	protein_coding
ENSG00000109111	10.0257	9.93183	9.94362	10.1589	9.99305	10.0858	9.92913	9.70297	10.4	10.2527	10.9145	10.7202	10.1766	10.5015	10.3193	10.1469	10.2519	10.0568	SUPT6H	6830	protein_coding
ENSG00000109113	3.49953	4.33703	6.23307	3.39149	4.67454	6.81708	3.20701	4.58133	7.83661	3.82912	5.90797	5.16756	3.2932	5.60781	6.71923	2.57132	5.69278	5.58285	RAB34	83871	protein_coding
ENSG00000109118	8.70939	9.23186	8.96147	8.46114	9.21876	9.07018	8.7157	8.85851	9.36598	9.14324	9.43477	9.55194	9.1918	9.25644	9.11991	8.80804	9.35018	9.20423	PHF12	57649	protein_coding
ENSG00000109132	0	0	0	0	0	0	0	0	0	0	0	0	0	0	0	0	0	0	PHOX2B	8929	protein_coding
ENSG00000109133	7.81567	7.58192	7.54824	7.8329	7.33927	7.46948	8.00413	8.27687	7.34135	6.36606	7.31806	6.60561	6.26679	6.03605	6.28551	6.81653	6.95512	6.78552	TMEM33	55161	protein_coding
ENSG00000109158	9.87628	7.40821	8.53907	10.0162	7.94774	8.31869	9.98388	9.14815	8.5391	8.33701	7.31717	7.45746	8.393	8.16975	8.4446	9.2683	6.53236	8.17843	GABRA4	2557	protein_coding
ENSG00000109163	-2.13862	-2.1582	-2.16781	-2.16472	-2.09185	-2.15994	-2.17547	-2.15289	-2.16774	-2.14098	-2.09302	-2.11936	-2.15076	-2.14543	-2.15642	-2.14548	-2.05559	-2.14401	GNRHR	2798	protein_coding
ENSG00000109171	7.398	7.35792	7.12946	7.33798	7.23654	7.36239	7.57254	7.57764	7.59263	6.75149	6.88261	6.97857	6.81662	6.79974	6.66731	7.23092	7.48693	7.21386	SLAIN2	57606	protein_coding
ENSG00000109180	8.74716	8.64762	8.67614	8.98297	8.61956	8.59453	8.92177	9.17553	8.82381	7.84121	8.47895	8.36078	7.95292	8.34895	8.09083	8.15025	8.35293	8.21015	OCIAD1	54940	protein_coding
ENSG00000109181	0	0	0	0	0	0	0	0	0	0	0	0	0	0	0	0	0	0	UGT2B10	7365	protein_coding
ENSG00000109182	-2.13921	-2.15252	-2.10191	-2.15696	-2.16453	-2.15371	-2.10712	-2.14892	-2.15901	-2.14081	-2.10818	-2.1261	-2.14746	-2.14384	-2.15132	-2.14387	-2.13987	-2.14287	CWH43	80157	protein_coding
ENSG00000109184	8.29604	8.67176	8.8911	8.33409	8.31776	8.87289	8.92083	9.3501	9.36454	7.88027	7.97356	8.52544	8.18812	8.27731	8.37453	8.51869	8.15703	8.83884	DCUN1D4	23142	protein_coding
ENSG00000109189	7.72717	7.56461	7.52497	8.07236	7.41689	7.37067	8.07834	7.7888	7.68679	6.92527	7.2866	6.53257	6.86294	6.91783	6.78767	7.74062	7.49581	6.72717	USP46	64854	protein_coding
ENSG00000109193	-1.98401	-2.01065	-2.02373	-2.01953	-2.03467	-2.01303	-2.03415	-2.00343	-2.02363	-1.98723	-1.92197	-1.95781	-2.00053	-1.99327	-1.66531	-1.99334	-1.98533	-1.99135	SULT1E1	6783	protein_coding
ENSG00000109205	0	0	0	0	0	0	0	0	0	0	0	0	0	0	0	0	0	0	ODAM	54959	protein_coding
ENSG00000109208	0	0	0	0	0	0	0	0	0	0	0	0	0	0	0	0	0	0	SMR3A	26952	protein_coding
ENSG00000109220	5.88955	6.45562	6.19	6.14058	6.4526	6.07913	6.11013	6.53025	6.26055	6.4682	6.5828	5.78118	6.36633	6.49504	6.35798	5.61538	6.64901	5.79039	CHIC2	26511	protein_coding
ENSG00000109255	0.240581	0.499272	1.24594	0.873434	1.55145	0.48537	1.01938	0.542616	0.13027	1.68346	0.492654	0.848671	0.191739	0.606278	0.513597	0.21255	0.658034	2.2245	NMU	10874	protein_coding
ENSG00000109265	7.61974	7.4212	8.15394	7.48833	8.43103	7.8454	7.3071	6.79691	7.31811	7.54905	8.37006	6.33009	6.71122	7.72385	7.7308	6.60821	7.3607	7.41571	KIAA1211	57482	protein_coding
ENSG00000109270	6.28251	5.56231	5.99408	6.67214	5.5132	5.93842	6.43086	6.35355	6.06693	4.70693	3.96667	4.72994	5.22074	5.22323	4.74825	5.77294	5.52941	5.8452	LAMTOR3	8649	protein_coding
ENSG00000109272	0	0	0	0	0	0	0	0	0	0	0	0	0	0	0	0	0	0	PF4V1	5197	protein_coding
ENSG00000109320	6.904	7.12388	7.17329	6.54442	7.10511	6.8783	6.69822	6.89436	6.90933	6.63298	7.13287	7.52401	6.51852	7.06653	6.80236	6.74124	7.06156	7.18637	NFKB1	4790	protein_coding
ENSG00000109321	0.362444	-0.234373	1.2444	0.117932	2.32198	0.86631	-0.310201	-0.209812	0.0914782	0.339391	0.147222	0.554896	-0.199805	-0.174582	1.93592	-0.174831	-0.146699	-0.16785	AREG	374	protein_coding
ENSG00000109323	7.11118	7.36112	7.50275	7.3839	7.50425	7.61514	7.8793	7.50939	7.53302	6.83119	7.17198	7.82719	6.99861	7.78625	7.70552	7.86336	7.38347	8.09633	MANBA	4126	protein_coding
ENSG00000109332	9.38048	9.4151	9.46787	9.50012	9.30061	9.29371	9.40958	9.41495	9.45634	8.64113	8.91383	8.91296	9.00721	8.72794	8.91025	9.30335	8.95569	9.15876	UBE2D3	7323	protein_coding
ENSG00000109339	10.6728	9.62843	9.96706	10.9293	9.95912	10.0688	10.5766	9.92335	10.0972	10.1639	9.65604	9.16038	10.5306	9.98867	10.2595	10.7051	9.78046	9.78098	MAPK10	5602	protein_coding
ENSG00000109381	7.78173	8.43674	8.58402	7.83306	8.38086	8.4308	8.39022	8.91992	8.61016	7.42252	7.69862	9.02283	7.88287	8.58587	8.19767	8.15515	8.82611	9.16944	ELF2	1998	protein_coding
ENSG00000109390	4.34407	4.1123	4.61454	5.08625	4.56994	5.15503	4.37364	4.56307	4.37466	3.82849	3.5561	3.96709	4.3582	3.81807	3.73565	2.75918	3.93633	3.68361	NDUFC1	4717	protein_coding
ENSG00000109424	0	0	0	0	0	0	0	0	0	0	0	0	0	0	0	0	0	0	UCP1	7350	protein_coding
ENSG00000109436	8.40283	7.33098	7.73003	8.2749	7.49812	6.95319	8.15773	7.45184	7.426	7.8632	6.9843	6.61946	8.0342	7.46369	7.8041	8.24763	7.06604	7.40255	TBC1D9	23158	protein_coding
ENSG00000109445	7.32296	7.08379	6.93341	6.56024	6.85306	6.71919	6.37519	6.47247	6.29855	6.63497	7.19883	7.01833	6.54431	6.97583	6.34602	6.65811	6.78758	6.55086	ZNF330	27309	protein_coding
ENSG00000109452	7.56284	6.77286	7.61032	7.44929	6.95663	7.49357	7.65765	6.32462	7.27924	6.54088	5.50978	5.56817	7.06336	6.45308	7.72021	7.09436	6.46688	7.67772	INPP4B	8821	protein_coding
ENSG00000109458	7.95218	9.84125	9.5612	8.46903	9.40724	9.23732	8.31462	9.70774	8.4921	7.048	9.26729	10.3087	7.71687	9.49094	8.11208	8.52679	9.77234	10.2719	GAB1	2549	protein_coding
ENSG00000109466	7.99433	7.1237	7.3801	8.46913	6.69762	6.77288	8.08383	7.73373	7.35288	7.99936	6.55715	8.17949	8.35459	7.39159	7.42433	8.04351	6.97488	7.46598	KLHL2	11275	protein_coding
ENSG00000109471	0	0	0	0	0	0	0	0	0	0	0	0	0	0	0	0	0	0	IL2	3558	protein_coding
ENSG00000109472	9.6537	9.77184	10.3365	10.4139	10.2091	11.6989	9.53229	9.93815	10.4719	9.07281	9.46115	9.01058	8.53436	9.12875	9.06769	9.01106	8.89696	8.65415	CPE	1363	protein_coding
ENSG00000109475	6.20102	6.64297	6.32471	6.93982	6.55066	6.81084	6.86766	6.92944	6.78273	6.0542	5.70337	6.00809	5.71318	6.12552	5.5263	5.69805	5.87672	5.98417	RPL34	6164	protein_coding
ENSG00000109501	6.97892	6.81714	7.58669	7.45549	7.19318	8.91169	6.853	6.95922	8.04671	7.01105	6.49226	6.74529	6.78631	6.54032	7.10254	5.69437	6.0736	6.32411	WFS1	7466	protein_coding
ENSG00000109511	0	0	0	0	0	0	0	0	0	0	0	0	0	0	0	0	0	0	ANXA10	11199	protein_coding
ENSG00000109519	5.11683	4.70324	5.16669	5.58005	4.97884	5.50398	5.26063	5.11544	5.1995	4.00308	4.31121	3.82957	4.55183	4.70908	4.20778	4.89279	4.75384	4.6564	GRPEL1	80273	protein_coding
ENSG00000109534	3.86254	3.58392	3.59057	3.39678	3.73065	3.22212	4.21123	3.80228	3.759	3.58718	2.91505	3.44581	3.89883	3.90566	3.20723	3.84647	3.43217	2.70296	GAR1	54433	protein_coding
ENSG00000109536	6.54379	6.74507	6.81839	6.67071	6.60691	6.21917	6.16721	6.22343	6.3788	6.64218	6.91034	7.06813	6.60339	6.48729	6.44876	6.17285	6.65128	6.77619	FRG1	2483	protein_coding
ENSG00000109572	8.75968	9.06853	8.97475	9.06921	9.13531	8.89205	9.15664	9.23933	9.16915	7.79849	8.54323	8.65759	8.11604	8.65957	8.30732	8.66399	8.96496	8.96656	CLCN3	1182	protein_coding
ENSG00000109576	6.54379	7.42684	7.00557	6.5261	7.45227	6.84135	6.61287	7.01853	6.77785	6.31299	7.26391	6.83151	6.35037	6.87648	6.61571	6.5987	7.72985	7.13267	AADAT	51166	protein_coding
ENSG00000109586	7.80529	7.66866	7.77768	7.22656	7.46082	7.50711	8.00851	7.90361	7.81406	7.41954	7.68409	7.89356	7.80414	7.28477	7.61399	7.75103	7.64205	7.94861	GALNT7	51809	protein_coding
ENSG00000109606	9.09013	9.63702	9.39285	8.91005	9.20278	8.97721	9.16212	9.82827	9.3538	9.05169	9.72265	9.91354	9.27711	9.52439	9.29448	9.02207	9.60042	9.52478	DHX15	1665	protein_coding
ENSG00000109610	1.09791	1.55401	2.67876	1.83937	2.64023	4.13135	1.67453	2.32567	4.29254	1.07896	1.47064	2.96855	1.37442	1.43591	2.12652	1.72826	2.05471	2.73324	SOD3	6649	protein_coding
ENSG00000109618	5.86089	6.46142	6.51207	5.28214	6.30267	5.89015	6.05326	6.94178	6.68109	5.18107	6.37861	5.91351	5.56358	6.28765	5.91629	5.70442	6.46895	5.9982	SEPSECS	51091	protein_coding
ENSG00000109625	1.68337	0.440439	1.93197	1.61753	0.651201	0.427992	1.78776	1.45409	1.00892	4.51415	0.921433	0.728968	2.72513	0.985601	0.859822	2.76209	0.57716	1.00209	CPZ	8532	protein_coding
ENSG00000109654	10.4685	10.6787	10.9908	10.7844	10.3857	10.7567	10.2331	10.8617	10.1841	10.061	10.2618	11.9062	9.90126	10.7102	10.0181	10.0294	10.5509	11.1174	TRIM2	23321	protein_coding
ENSG00000109667	3.57014	4.40172	4.12182	2.88333	4.5952	4.19818	3.24029	3.81198	3.98996	3.4189	5.36052	3.40615	3.23558	4.6999	4.16536	2.05933	4.5891	3.72696	SLC2A9	56606	protein_coding
ENSG00000109670	11.1181	9.51456	9.77282	11.1062	9.4348	9.37739	10.6483	10.2694	9.46221	11.2666	9.8445	9.64728	11.1032	9.86708	10.1111	11.0432	9.05293	9.64007	FBXW7	55294	protein_coding
ENSG00000109674	-1.18304	-1.25487	-1.26368	-0.234467	-1.27019	-1.25655	-1.2699	-1.23865	-1.26362	-0.864921	-1.00537	-1.108	-0.914147	-0.882237	-1.2524	-1.20976	-0.559214	-1.20405	NEIL3	55247	protein_coding
ENSG00000109680	5.95642	6.10913	6.08448	6.03518	6.25475	5.94558	6.24333	6.59196	5.97614	6.37776	6.44331	5.943	6.26134	6.24412	6.32522	5.97423	6.1638	5.97158	TBC1D19	55296	protein_coding
ENSG00000109684	-1.98389	-2.00968	-1.91168	-2.01827	-2.03293	-2.01198	-1.92177	-2.00269	-2.02225	-1.987	-1.92382	-1.95852	-1.99988	-1.99285	-2.00734	-1.99292	-1.8745	-1.99099	CLNK	116449	protein_coding
ENSG00000109685	10.3202	10.1289	9.9259	10.2917	10.1062	10.081	10.0561	9.7841	9.92057	10.4346	10.4576	10.0801	10.3746	10.1497	10.0259	10.195	10.1886	10.0405	NSD2	7468	protein_coding
ENSG00000109686	7.33257	9.91757	9.13304	7.33546	9.35871	8.35157	7.88238	9.54052	7.89165	7.48887	9.8449	9.94849	8.15314	9.75939	7.93395	7.83036	10.3898	9.74855	SH3D19	152503	protein_coding
ENSG00000109689	8.05591	8.74949	8.50053	8.14409	8.56521	8.4574	8.16605	8.43544	8.32626	8.08464	8.39558	8.24288	7.99836	8.36473	8.10407	8.42889	8.62583	8.26667	STIM2	57620	protein_coding
ENSG00000109705	-1.69159	-1.56532	-1.74879	-1.57811	-1.61333	-1.73337	-1.75642	-1.71956	-1.5869	-1.53159	-1.60223	-1.65385	-1.71537	-1.70492	-1.72647	-1.70503	-1.69349	-1.70215	NKX3-2	579	protein_coding
ENSG00000109736	6.44228	5.04204	5.63882	6.20393	5.35497	5.67835	5.23171	5.12021	5.72356	8.47579	6.87365	6.86255	7.45459	5.90563	6.58042	6.44125	5.62304	5.63069	MFSD10	10227	protein_coding
ENSG00000109738	7.73684	7.51586	6.89276	8.24709	7.51372	6.89549	7.81919	7.79482	6.92435	7.61397	7.68027	6.35587	7.56391	7.13446	7.14114	7.79081	7.45884	6.30502	GLRB	2743	protein_coding
ENSG00000109743	0.36606	-0.0987858	1.36212	0.172498	0.45424	0.204951	0.45818	0.882505	1.29022	0.636453	0.195371	0.0191403	-0.0787839	0.588031	-0.0941396	-0.0637811	0.358207	-0.0595045	BST1	683	protein_coding
ENSG00000109756	10.8759	10.4996	10.1664	10.9993	10.2221	9.97284	10.864	10.4702	9.97891	10.4073	9.95766	10.14	10.5046	10.0732	10.046	10.7872	10.4022	10.45	RAPGEF2	9693	protein_coding
ENSG00000109758	2.72377	2.41558	3.62251	4.16547	3.40672	3.40753	2.89258	2.06567	2.554	4.78983	4.26446	3.04833	4.3967	3.64016	5.43945	3.47922	2.49411	4.55678	HGFAC	3083	protein_coding
ENSG00000109762	7.92267	7.95362	7.63037	7.47932	8.11124	7.72567	7.52654	7.82339	7.68037	7.29045	7.4769	7.07793	7.24483	7.66593	7.41157	7.52037	7.86774	7.36044	SNX25	83891	protein_coding
ENSG00000109771	7.96752	9.00028	8.44242	7.63828	9.03676	8.74148	8.10346	8.66626	8.34812	6.9358	8.49578	7.76076	7.68465	8.15266	7.86708	8.41427	9.23978	8.87961	LRP2BP	55805	protein_coding
ENSG00000109775	5.61057	6.18827	6.0344	5.63561	6.18068	6.15608	5.58332	6.06388	5.85387	4.81319	5.77566	6.31381	5.16879	6.11931	5.76803	5.83548	6.23049	5.90717	UFSP2	55325	protein_coding
ENSG00000109787	6.7585	7.93542	7.62375	6.66176	7.93194	7.52449	7.28311	7.85882	7.34207	5.95602	7.30065	7.92438	5.93242	7.6732	7.03268	6.56285	8.29739	8.28673	KLF3	51274	protein_coding
ENSG00000109790	7.70635	8.24808	8.22559	7.44215	8.10541	7.84714	8.04317	8.13707	8.19331	7.47894	8.55685	8.05471	6.96762	8.20485	8.22003	7.83234	8.30501	8.21778	KLHL5	51088	protein_coding
ENSG00000109794	6.84708	6.40065	6.65193	6.19844	6.2531	6.23198	6.56623	6.1656	6.75198	7.19146	7.096	6.41594	7.02762	6.79371	7.19125	6.76322	6.54425	6.41249	FAM149A	25854	protein_coding
ENSG00000109805	1.42109	1.59237	1.44294	1.37087	1.5123	1.301	0.589302	0.763597	0.645272	0.867902	0.723576	1.07442	0.781719	1.80208	2.41704	0.451104	0.477077	0.457484	NCAPG	64151	protein_coding
ENSG00000109814	5.14899	7.14717	5.82499	5.81186	6.9186	5.72762	5.76685	6.35755	5.40613	5.14152	6.85414	5.30568	5.55069	6.37278	5.92656	5.38759	6.96622	5.96631	UGDH	7358	protein_coding
ENSG00000109819	8.09664	8.42755	8.68151	8.24366	8.73499	8.5339	8.2759	8.12158	8.40917	7.33599	7.92793	7.4163	7.8677	8.13187	8.29802	8.46066	8.27002	8.13745	PPARGC1A	10891	protein_coding
ENSG00000109832	7.58122	7.52386	7.16331	7.59597	7.56804	6.95116	8.47985	7.78096	7.83149	7.63237	7.08307	6.09136	7.49245	7.48105	7.90789	7.95362	7.67256	7.27809	DDX25	29118	protein_coding
ENSG00000109846	6.93184	9.83637	10.6372	6.88729	8.90287	10.7131	7.6705	8.64431	8.5262	6.86848	7.61877	9.7006	6.87513	7.96254	7.75843	7.03108	7.30715	8.70009	CRYAB	1410	protein_coding
ENSG00000109851	0	0	0	0	0	0	0	0	0	0	0	0	0	0	0	0	0	0	DBX1	120237	protein_coding
ENSG00000109854	4.82888	4.54207	4.90961	4.71614	4.58279	5.2933	4.75282	5.24038	4.5169	5.0321	3.11242	5.9972	3.77477	3.87571	4.39483	4.79054	5.03112	5.475	HTATIP2	10553	protein_coding
ENSG00000109861	5.30194	6.17497	5.00182	5.0516	5.8819	5.02699	4.90604	6.3538	6.13732	3.85723	4.03444	3.97891	4.89795	5.36265	5.66385	4.70699	5.9165	4.82489	CTSC	1075	protein_coding
ENSG00000109881	6.13846	4.90277	5.25943	7.15321	5.49782	5.19098	5.71315	5.39664	5.15426	6.00019	4.13741	4.45518	6.02087	4.94963	5.77494	6.15188	3.97325	5.1887	CCDC34	91057	protein_coding
ENSG00000109906	9.5035	9.04794	9.23793	9.98889	10.0053	10.1084	9.6737	9.34846	9.58297	10.4563	11.6776	12.1502	10.1014	10.4952	10.4049	9.90348	9.26028	9.7097	ZBTB16	7704	protein_coding
ENSG00000109911	4.41755	5.57613	5.50325	5.01329	5.59586	5.64304	4.82881	5.53264	5.13064	4.304	4.70613	4.6756	4.83823	4.64778	4.53675	4.64665	5.51384	4.76462	ELP4	26610	protein_coding
ENSG00000109917	7.72269	6.67035	7.12749	7.64722	6.67586	6.53767	7.4996	7.31278	7.25833	7.09151	7.3735	7.23363	7.01929	7.13879	7.46557	7.42341	6.98742	7.09013	ZPR1	8882	protein_coding
ENSG00000109919	6.9552	7.61093	7.35992	7.08524	7.16629	7.03918	7.43151	7.91756	7.68294	6.19191	6.52672	7.05601	6.58361	6.40625	6.39839	7.23289	7.83941	6.80619	MTCH2	23788	protein_coding
ENSG00000109920	10.838	11.0361	10.7027	10.255	10.811	10.3708	10.8113	10.9409	11.0325	10.8625	11.3894	11.1821	11.0613	11.3619	11.1395	11.064	11.4228	11.3639	FNBP4	23360	protein_coding
ENSG00000109927	6.59823	6.64842	6.45185	6.02196	6.41271	6.02491	6.41505	6.16952	6.53531	7.48511	6.93668	6.44441	7.15503	6.76816	6.95159	7.11978	6.71422	6.8696	TECTA	7007	protein_coding
ENSG00000109929	8.39414	7.99535	7.60434	8.1093	7.20425	7.37951	8.24852	8.43962	7.64005	6.7151	7.18349	6.78109	7.74865	8.06512	7.60701	7.91844	8.17136	7.67349	SC5D	6309	protein_coding
ENSG00000109943	-0.33255	-0.375485	-0.393627	0.87206	0.168262	0.49165	0.7075	0.21715	-0.126847	0.0533973	-0.0952192	-0.251293	-0.360062	-0.348316	-0.371911	0.0202512	-0.334844	0.306597	CRTAM	56253	protein_coding
ENSG00000109944	5.53141	3.4575	5.16944	6.15525	4.99739	5.21291	5.9263	5.14313	5.4486	5.23751	3.23592	4.16045	5.2862	3.43316	5.8027	5.95803	3.3763	5.6729	C11orf63	79864	protein_coding
ENSG00000109956	10.5727	10.5202	10.5341	10.4472	10.7435	10.6393	10.1615	10.235	10.0376	11.5944	11.1479	11.4432	11.1103	10.8878	10.5075	10.5448	10.6083	10.8418	B3GAT1	27087	protein_coding
ENSG00000109971	11.5869	12.5307	12.1556	11.8895	12.2531	12.0101	10.5531	10.8637	10.8	11.2087	11.1935	11.4583	10.6465	10.718	10.7671	10.1957	9.8141	10.0888	HSPA8	3312	protein_coding
ENSG00000109991	-2.13916	-2.15299	-2.15979	-2.09823	-2.16547	-2.15423	-2.10583	-2.14924	-2.15974	-2.14083	-2.10693	-2.12555	-2.14774	-2.14397	-2.15174	-2.144	-2.13984	-2.14297	P2RX3	5024	protein_coding
ENSG00000110002	5.8936	6.78735	6.61641	6.14449	7.38679	6.9574	6.60756	7.32395	7.61969	6.65573	5.90378	5.2261	6.44652	6.90362	7.24966	6.04504	6.7928	6.37365	VWA5A	4013	protein_coding
ENSG00000110011	4.82836	5.62533	5.59031	5.22619	5.45501	5.78907	5.00889	4.58987	5.52365	6.26282	6.60686	6.04773	5.83315	6.31791	6.02405	5.35451	5.73979	5.49379	DNAJC4	3338	protein_coding
ENSG00000110013	6.129	5.93607	6.47357	6.15043	6.12678	6.45742	6.39336	6.41165	7.12632	6.11086	5.78111	5.57179	6.24381	6.24813	6.45409	6.90434	6.02864	6.2374	SIAE	54414	protein_coding
ENSG00000110025	5.33487	4.71663	4.66319	4.99481	4.46251	4.58695	4.12866	4.36023	4.90582	4.90734	4.09213	5.2858	5.26057	4.60913	4.56411	5.00464	4.93893	4.87472	SNX15	29907	protein_coding
ENSG00000110031	5.27725	4.94814	5.3819	4.08769	4.95932	5.16816	5.17431	4.37127	5.29379	4.8135	4.63831	6.56199	5.40281	5.46296	5.65364	5.43885	5.60169	5.21364	LPXN	9404	protein_coding
ENSG00000110042	8.31644	8.25386	8.36564	8.18962	8.15056	7.79725	7.62008	7.46236	7.49251	8.18443	7.87858	9.08941	7.99669	8.03348	8.11316	7.97396	8.1883	9.38768	DTX4	23220	protein_coding
ENSG00000110046	7.29883	7.31206	7.60037	7.159	7.39993	7.97875	7.00772	7.1625	7.39137	8.30657	8.44149	8.49129	7.5958	7.57229	7.79803	7.29964	7.3443	7.39999	ATG2A	23130	protein_coding
ENSG00000110047	6.32721	7.24794	7.30459	6.54288	6.89158	7.14045	6.18956	6.6299	6.50897	6.41726	6.56244	7.75423	6.1163	6.64577	6.59145	5.69309	6.40355	6.91806	EHD1	10938	protein_coding
ENSG00000110048	8.75242	8.26878	8.22492	8.59728	8.14109	8.1285	8.44889	8.28488	8.28998	8.54455	8.46716	8.32256	8.64326	8.32904	8.15736	8.30661	8.09906	8.24538	OSBP	5007	protein_coding
ENSG00000110057	3.53909	3.75405	4.07679	4.06525	3.57698	5.06365	3.95173	4.23262	5.25186	4.78196	4.09007	4.88147	4.40755	4.44065	4.99207	4.01015	3.52175	4.63777	UNC93B1	81622	protein_coding
ENSG00000110060	4.81028	4.77988	4.12374	4.82791	4.68247	4.58192	4.51881	4.95267	4.65248	3.08369	3.8913	2.94779	3.91323	5.00203	3.66618	4.65299	4.66875	4.05139	PUS3	83480	protein_coding
ENSG00000110063	4.33564	4.74107	4.47424	4.74418	4.75465	4.64677	4.46006	4.34728	4.44808	5.27343	5.00477	4.4435	5.01043	4.36157	4.69637	4.58994	4.19153	4.10936	DCPS	28960	protein_coding
ENSG00000110066	8.75453	9.17404	8.90289	8.68921	8.96339	8.91858	8.75523	8.87543	8.82247	8.49151	8.8871	8.86044	8.66539	8.98152	8.55739	8.82967	9.26014	9.12893	KMT5B	51111	protein_coding
ENSG00000110074	8.23124	7.79692	7.99625	8.22266	7.87478	8.23209	7.91756	7.20663	7.93815	9.1184	8.29173	8.44809	8.61659	8.11512	8.26828	8.25812	7.90978	7.90022	FOXRED1	55572	protein_coding
ENSG00000110075	9.58331	9.95409	9.80175	9.32382	9.97962	9.92148	9.59365	9.8171	9.86806	9.64958	10.1799	10.1857	9.62519	9.88976	9.66089	9.58406	9.81891	9.7194	PPP6R3	55291	protein_coding
ENSG00000110076	9.96524	9.90572	9.45443	10.0023	10.2028	8.99349	9.60433	9.73771	9.0074	11.0657	11.0342	10.4641	10.125	10.0002	9.56919	9.52045	10.0012	9.46893	NRXN2	9379	protein_coding
ENSG00000110077	0.703052	0.94303	1.49327	0.511744	3.17051	3.26926	0.759797	0.596455	2.1945	1.471	1.04391	0.849806	1.9425	2.03881	4.14685	0.651387	0.695715	2.47159	MS4A6A	64231	protein_coding
ENSG00000110079	-0.682109	-0.3498	-0.765838	-0.757637	-0.786305	-0.744603	-0.785363	-0.724714	0.322243	-0.689784	-0.402038	0.361829	-0.718558	0.481194	1.12893	-0.703124	-0.685398	-0.238039	MS4A4A	51338	protein_coding
ENSG00000110080	5.64978	5.67462	6.25413	6.31921	5.29282	6.0758	5.93983	6.36931	5.85947	6.55263	6.26904	8.01821	6.89866	7.01814	6.32758	5.98072	6.05929	6.86948	ST3GAL4	6484	protein_coding
ENSG00000110090	5.15296	6.70708	7.54698	4.97596	7.44178	8.4616	5.09198	6.32355	8.15431	5.58965	7.14682	6.1063	5.65924	5.9465	6.8562	5.70627	6.15781	5.71421	CPT1A	1374	protein_coding
ENSG00000110092	4.42107	8.62868	5.99459	4.24321	7.13909	4.38862	4.19824	5.14714	5.36079	3.36058	8.59258	4.45306	3.51893	6.55634	4.88822	3.84539	8.28097	5.17088	CCND1	595	protein_coding
ENSG00000110104	4.59393	4.66476	4.90248	5.21865	4.30933	4.76652	4.87002	4.97975	4.39496	5.43051	3.8185	5.26518	5.07973	4.44707	4.46857	4.78396	3.89754	4.66014	CCDC86	79080	protein_coding
ENSG00000110107	8.73602	7.12513	7.77141	8.42253	7.63589	7.70209	8.19577	7.98902	7.79115	8.18755	7.34989	7.3839	8.14723	7.4328	7.90576	7.98576	7.00138	7.64043	PRPF19	27339	protein_coding
ENSG00000110108	5.2267	4.59131	4.97463	5.68589	4.75316	5.1381	5.59081	5.63352	5.0137	4.73879	3.19563	5.07862	4.52552	4.45211	4.22302	5.32928	4.57676	4.62756	TMEM109	79073	protein_coding
ENSG00000110148	5.34819	3.27245	3.95373	5.88147	3.81905	3.40875	4.92896	4.00263	3.73747	5.06566	2.70287	3.07025	5.04823	3.51627	4.45971	4.98321	2.75997	3.32628	CCKBR	887	protein_coding
ENSG00000110169	1.37959	2.2633	2.42667	2.6495	2.52029	2.09803	1.99934	2.03763	2.73788	3.69871	2.68592	2.29314	3.38219	1.93463	2.15083	3.31525	2.9426	2.34413	HPX	3263	protein_coding
ENSG00000110171	8.81496	8.22262	8.1861	8.56799	7.94358	8.084	8.55023	7.79097	7.93589	9.39166	8.42495	8.35788	8.98344	8.40177	8.61417	9.00322	8.48477	8.65036	TRIM3	10612	protein_coding
ENSG00000110172	9.35575	10.4525	9.68995	9.95091	10.1229	9.8658	9.3583	9.66091	8.85759	8.19251	7.80936	8.50311	9.21691	9.03161	8.77745	9.52376	9.01596	9.32122	CHORDC1	26973	protein_coding
ENSG00000110195	-2.13885	-2.15602	-2.16446	-2.16175	-2.17151	-2.01014	-2.17118	-2.15137	-2.16439	-2.14092	-2.09884	-2.12195	-2.1495	-2.14482	-2.15447	-2.14486	-2.1397	-2.14358	FOLR1	2348	protein_coding
ENSG00000110200	6.04271	5.29938	5.66437	5.84089	5.24201	5.12835	5.17602	5.07822	5.00118	5.7209	5.49913	6.26623	5.91779	5.55089	5.53088	5.35512	4.69682	5.38863	ANAPC15	25906	protein_coding
ENSG00000110203	-2.13921	-2.15249	-2.15901	-2.15691	-2.10748	-2.15367	-2.1642	-2.14889	-2.10198	-2.14081	-2.10828	-2.12615	-2.14744	-2.14383	-2.15128	-2.14386	-2.13987	-2.14287	FOLR3	2352	protein_coding
ENSG00000110218	6.45319	6.06247	5.95248	6.68958	6.02844	5.83246	6.61609	6.38392	5.89129	5.33259	6.55328	4.66972	4.90671	5.59876	5.57977	6.00963	5.9707	5.60683	PANX1	24145	protein_coding
ENSG00000110237	8.75149	8.31213	8.78123	9.16345	8.96714	9.76036	8.60019	8.18994	9.80445	9.93769	8.96957	8.43124	9.7461	8.84563	9.57793	9.08125	8.31823	8.41439	ARHGEF17	9828	protein_coding
ENSG00000110243	-1.64813	-1.88063	-1.90221	-1.89528	-1.92025	-1.88455	-1.9194	-1.86872	-1.90204	-1.84199	-1.73434	-1.79347	-1.86393	-1.85197	-1.87665	-1.47497	-1.83887	-1.66024	APOA5	116519	protein_coding
ENSG00000110244	-2.13932	-2.1514	-2.15732	-2.15542	-2.05866	-2.15247	-2.16205	-2.14812	-2.15728	-2.14078	-2.1112	-2.12744	-2.14681	-2.14352	-2.1503	-2.14355	-2.13992	-2.14265	APOA4	337	protein_coding
ENSG00000110245	0	0	0	0	0	0	0	0	0	0	0	0	0	0	0	0	0	0	APOC3	345	protein_coding
ENSG00000110274	9.6386	9.80924	9.81004	9.24465	9.56382	9.76877	9.03213	8.5029	9.23948	10.7571	10.8085	10.8209	10.5104	10.4702	10.3831	9.97406	9.87857	10.2762	CEP164	22897	protein_coding
ENSG00000110315	6.95308	7.24896	7.40861	6.4718	7.00871	7.25847	6.80131	7.24402	7.11533	5.94235	6.4402	7.75872	5.47251	6.95681	5.99665	6.1716	7.01773	7.49502	RNF141	50862	protein_coding
ENSG00000110318	9.22904	9.01297	8.52773	9.40124	9.34326	8.65161	9.30273	9.10464	8.81988	8.42146	8.27058	7.97738	9.08332	8.90262	8.51073	9.34843	9.08811	8.64177	CEP126	57562	protein_coding
ENSG00000110321	10.1759	10.192	10.2241	10.4355	10.1937	9.97945	9.81865	9.97498	9.88482	9.47395	9.70913	9.92787	9.6188	9.97862	9.77869	9.72581	10.1626	9.72428	EIF4G2	1982	protein_coding
ENSG00000110324	5.03846	4.20957	6.07531	4.35433	5.77659	5.81735	4.66939	3.65861	6.23248	5.09678	5.1414	5.48314	4.9432	5.2728	7.15342	5.02919	3.64408	6.22774	IL10RA	3587	protein_coding
ENSG00000110328	7.65401	5.43223	7.39555	8.00206	6.15326	7.86873	7.37438	6.6549	7.80631	8.30831	5.28207	6.77995	8.01534	5.683	7.78454	7.77601	5.04176	7.42273	GALNT18	374378	protein_coding
ENSG00000110330	7.35048	7.86711	7.79707	7.37985	7.65238	7.82035	7.85369	8.23621	8.25219	6.42527	6.48678	7.1898	7.04038	7.32701	7.06118	7.67513	7.87264	7.79761	BIRC2	329	protein_coding
ENSG00000110344	9.07921	9.38477	9.03625	9.12189	9.37163	9.32467	8.96964	9.48201	9.10823	8.03224	9.01608	8.77964	8.57108	9.28143	9.0044	8.90313	9.79767	9.29719	UBE4A	9354	protein_coding
ENSG00000110367	9.41024	9.35428	9.45025	9.86846	9.48796	9.53772	9.64656	9.60052	9.60745	8.4964	8.97163	9.21031	8.84806	8.99101	8.82719	9.11128	9.01173	9.17373	DDX6	1656	protein_coding
ENSG00000110375	-1.39341	-1.46648	-1.48961	-1.20125	-1.49609	-1.47299	-0.911282	-1.44668	-0.835942	-1.40222	-0.909655	-1.32153	-1.43871	-1.41881	-1.45985	-1.419	-1.08347	-1.41353	UPK2	7379	protein_coding
ENSG00000110395	8.00229	8.111	8.04464	8.32727	7.99094	8.12556	8.08231	7.69888	8.07476	7.37703	7.71595	7.35756	8.02206	7.62653	7.81995	7.93325	7.3324	7.58033	CBL	867	protein_coding
ENSG00000110400	8.30886	8.45137	8.34747	8.27257	8.10755	7.53016	7.95565	8.36152	7.27217	8.95	8.29928	9.30019	8.52345	7.89035	8.05553	8.21634	8.00286	8.47186	NECTIN1	5818	protein_coding
ENSG00000110422	8.45698	8.31023	8.45339	8.56612	8.32751	8.77445	8.76736	8.83123	9.10866	7.80723	7.8596	8.41197	8.0533	8.28433	8.18929	8.33009	8.45902	8.48673	HIPK3	10114	protein_coding
ENSG00000110427	10.7645	9.02755	9.49017	11.1123	9.13508	8.93467	10.3689	9.34821	9.41464	9.78728	8.77163	8.13861	9.98192	8.83307	9.45581	10.4888	8.52116	9.39122	KIAA1549L	25758	protein_coding
ENSG00000110429	9.2508	9.19578	9.06443	9.37159	9.30935	9.10606	9.37548	9.5031	9.23274	8.78618	8.66828	8.90785	9.28292	9.12267	9.00564	9.05924	8.89257	8.92456	FBXO3	26273	protein_coding
ENSG00000110435	7.72101	7.43525	7.33847	7.9203	7.27882	7.62167	7.74417	7.79557	7.63517	7.28854	7.19428	7.46278	7.75784	7.46303	7.41369	7.73599	6.94104	6.99085	PDHX	8050	protein_coding
ENSG00000110436	10.3437	11.7024	13.223	10.2401	12.176	14.6184	10.4045	11.8837	13.6647	9.65126	10.8088	10.8312	9.69928	11.1104	11.6923	9.65389	11.6291	11.7651	SLC1A2	6506	protein_coding
ENSG00000110442	6.1576	5.73874	5.99306	6.24754	5.60929	6.14661	6.27988	6.08361	6.10292	5.82287	6.16147	6.30357	6.28649	6.27456	6.2195	6.53938	5.96284	6.30848	COMMD9	29099	protein_coding
ENSG00000110446	0.77724	1.00896	3.49923	0.573029	2.18811	3.68918	1.26905	0.663665	3.96878	0.758244	1.13872	1.48005	1.40264	1.1587	3.3923	0.722249	0.769436	2.93433	SLC15A3	51296	protein_coding
ENSG00000110448	0.376279	0.607504	0.744406	0.946774	1.07527	1.28876	0.963613	0.646704	1.39092	1.4162	0.59438	1.53251	0.33527	0.352757	1.20197	0.704412	0.752517	1.19695	CD5	921	protein_coding
ENSG00000110455	6.22837	6.22835	6.31414	6.13467	6.2992	6.79085	6.35746	5.39491	6.98638	7.44883	6.88476	6.37026	7.26343	7.04085	7.13726	6.38574	6.64294	6.46054	ACCS	84680	protein_coding
ENSG00000110484	0	0	0	0	0	0	0	0	0	0	0	0	0	0	0	0	0	0	SCGB2A2	4250	protein_coding
ENSG00000110492	3.22204	3.70342	3.79632	3.17027	4.25937	4.82244	2.90013	3.39077	4.42145	4.47139	4.92563	3.57481	3.79761	4.45111	3.40539	3.10197	4.54514	3.56265	MDK	4192	protein_coding
ENSG00000110497	7.947	8.19187	8.08029	8.07097	7.98794	7.90482	8.04456	7.65774	7.87819	8.29627	8.30115	9.0018	8.29024	8.00191	8.12064	8.29072	7.92932	8.19085	AMBRA1	55626	protein_coding
ENSG00000110514	10.6823	9.87886	10.0379	10.6541	10.0379	10.0152	10.2173	9.72085	9.79291	11.1217	10.501	10.4645	10.8874	10.2596	10.593	10.6731	9.81529	10.2466	MADD	8567	protein_coding
ENSG00000110536	5.77062	6.0306	6.01324	5.69959	5.77491	5.91602	6.21696	6.37483	5.97603	6.18836	5.56182	5.26901	5.96954	5.86304	5.9739	5.89832	5.81687	5.35493	PTPMT1	114971	protein_coding
ENSG00000110583	8.05346	7.92194	7.95278	7.5147	7.75262	7.7736	7.70644	7.37752	8.05839	8.88724	8.5521	8.27642	8.36232	8.25069	8.20792	8.20596	8.36638	8.11694	NAA40	79829	protein_coding
ENSG00000110619	8.34441	8.33078	8.198	8.11578	8.10181	8.22159	8.06797	8.31671	8.08928	8.91209	8.5664	8.98767	8.45262	8.70436	8.74375	8.30904	8.42272	8.39744	CARS	833	protein_coding
ENSG00000110628	1.74631	1.50208	1.57106	2.02259	1.73748	2.31148	1.85399	2.33421	1.85693	3.40315	2.39089	1.19578	2.37215	2.2121	2.63302	2.67444	1.06128	1.03322	SLC22A18	5002	protein_coding
ENSG00000110651	7.73372	9.04779	8.3127	8.21987	9.45145	9.26636	7.93102	9.30213	8.8732	8.26742	10.0768	9.08921	7.7664	8.77815	8.44122	7.40233	8.50965	8.14297	CD81	975	protein_coding
ENSG00000110660	4.20421	4.02953	3.0443	3.23027	3.91647	2.87844	4.2601	3.33653	2.82517	3.12605	3.05796	2.65049	2.70722	2.6505	3.26602	2.79678	2.74634	2.29763	SLC35F2	54733	protein_coding
ENSG00000110665	0.740374	0.971527	1.63143	1.53392	2.00243	0.603961	3.13232	0.647622	1.87235	3.36004	2.4989	1.76852	2.64989	0.695521	1.48055	1.10364	0.73393	1.11936	C11orf21	29125	protein_coding
ENSG00000110675	8.51455	8.33357	7.58442	8.63779	8.45939	7.38383	8.51636	8.17045	7.71913	7.76646	7.81062	6.76426	7.77743	7.74839	7.66825	7.90552	7.8174	6.89975	ELMOD1	55531	protein_coding
ENSG00000110680	-2.1391	-2.15355	-2.03666	-2.15836	-2.16657	-2.15484	-2.16629	-2.14963	-2.16059	-2.14084	-2.10545	-2.12489	-2.14806	-2.14412	-2.15224	-2.14416	-2.13982	-2.14308	CALCA	796	protein_coding
ENSG00000110693	7.91513	11.4667	9.24041	7.72252	11.0067	9.82535	8.4299	10.0309	8.82925	7.26495	10.7285	7.65808	7.65468	10.2003	8.64528	7.88337	11.3173	8.35004	SOX6	55553	protein_coding
ENSG00000110696	9.26346	9.26285	9.02535	9.33601	9.15945	9.17403	9.44013	9.5378	9.57645	8.85883	8.64062	8.81742	9.07744	9.07576	9.02917	9.26694	9.18125	9.14572	C11orf58	10944	protein_coding
ENSG00000110697	6.9814	5.98492	6.60421	7.13235	6.42706	6.37144	6.84427	5.86728	6.57848	8.22077	6.82192	6.04512	7.30303	6.22603	7.48437	7.10634	5.76389	6.43804	PITPNM1	9600	protein_coding
ENSG00000110700	6.26655	7.20424	7.36869	6.01684	7.20097	6.56172	6.53471	6.14341	6.94827	7.36411	7.64859	7.06529	7.2076	6.62817	7.25872	5.82128	6.18739	6.06898	RPS13	NA	protein_coding
ENSG00000110711	5.37032	5.40781	5.63789	5.7474	5.41174	5.34875	4.97873	5.4546	5.27474	5.7568	6.68021	6.07725	5.09518	5.58882	4.94078	4.48827	4.91114	4.67672	AIP	9049	protein_coding
ENSG00000110713	8.77545	8.9128	8.81951	8.80441	8.98812	8.99309	8.73788	9.07132	9.05479	8.32735	8.16885	8.54952	8.83725	8.54632	8.69474	8.88222	8.95001	8.8755	NUP98	4928	protein_coding
ENSG00000110717	5.53391	5.98447	5.92997	6.25774	5.72151	6.19946	5.6541	5.58311	5.83264	6.52236	6.42233	6.09336	6.43324	5.97949	5.61922	5.81296	6.10044	5.55268	NDUFS8	4728	protein_coding
ENSG00000110719	2.48449	2.78535	4.11785	3.43483	4.7128	4.36332	2.63505	2.87275	4.7674	3.76607	3.7458	5.22556	5.82929	3.96899	6.05272	3.38634	3.7052	4.51318	TCIRG1	10312	protein_coding
ENSG00000110721	9.7339	9.99022	9.86059	8.9012	9.44762	10.0876	8.64979	9.53256	10.107	9.81452	10.1942	10.328	10.5787	10.9262	10.5412	10.1194	10.288	10.2219	CHKA	1119	protein_coding
ENSG00000110723	6.17267	4.28224	5.85589	6.28963	4.37075	5.86586	6.3322	5.74356	6.24675	5.45927	3.33652	4.34879	4.74211	3.5097	4.69076	5.53609	3.45513	6.25551	EXPH5	23086	protein_coding
ENSG00000110756	6.6857	7.56981	7.4616	7.09025	7.58018	7.71236	7.27103	7.75041	7.87734	7.41059	7.84538	7.59715	7.35368	7.62865	7.78459	7.52342	7.80494	7.52818	HPS5	11234	protein_coding
ENSG00000110768	8.29421	8.029	7.98487	7.7243	7.96276	7.88355	8.40959	8.43235	8.34561	7.77252	8.23897	7.81266	7.79609	7.82388	7.74312	8.51456	8.37737	8.18501	GTF2H1	2965	protein_coding
ENSG00000110777	0.314461	1.92145	2.40267	0.170797	0.668032	1.07729	0.431902	0.642689	0.155402	0.300899	0.612187	2.8184	0.245705	1.28848	0.214665	0.27529	1.58935	2.54909	POU2AF1	5450	protein_coding
ENSG00000110786	9.76238	7.82979	8.67408	9.69963	8.33138	7.74569	9.23147	8.19554	8.08636	10.4111	8.41047	7.231	10.4654	8.30547	9.53956	9.6799	7.76733	8.51617	PTPN5	84867	protein_coding
ENSG00000110799	3.98906	5.79092	6.04106	4.59906	5.70291	5.62991	4.78235	5.91876	5.86667	4.40923	7.00423	8.05337	4.15127	6.4924	6.42943	5.2477	5.5566	6.45304	VWF	7450	protein_coding
ENSG00000110801	6.25505	6.27347	6.28697	6.24233	6.01262	6.30556	6.18879	5.85858	6.72108	6.98942	5.91275	6.80185	7.28301	6.62134	6.7435	6.50737	6.46731	6.34822	PSMD9	5715	protein_coding
ENSG00000110811	7.86544	7.30577	7.03245	8.16819	7.66177	7.37208	7.32946	6.61149	6.8525	9.35906	8.19408	6.86039	8.68892	7.84017	8.45378	8.28723	7.149	7.43925	P3H3	10536	protein_coding
ENSG00000110841	10.1707	10.5573	9.63103	10.3178	10.0122	9.07217	10.4627	10.0754	8.66399	9.98457	10.4003	10.6716	10.4071	9.94649	9.62851	10.5357	10.3373	10.0075	PPFIBP1	8496	protein_coding
ENSG00000110844	9.08995	8.84629	8.85258	9.02262	8.94786	8.94023	8.86045	8.23186	8.70943	10.1666	10.0797	9.80838	9.79271	9.30277	9.47978	9.4601	9.22639	9.23443	PRPF40B	25766	protein_coding
ENSG00000110848	0.756392	1.05623	2.40081	0.1827	1.8791	0.557217	0.428001	0.236276	2.26068	0.294085	0.580698	1.85923	0.640269	0.272133	1.87544	0.271877	0.301037	0.703981	CD69	969	protein_coding
ENSG00000110851	7.53256	7.16266	7.15691	7.58255	7.1321	7.09237	7.50912	7.43489	7.33332	7.15848	7.25458	7.12409	7.1786	7.41321	7.37007	7.44352	7.74722	7.4666	PRDM4	11108	protein_coding
ENSG00000110852	-0.676562	-0.717688	-0.244693	-0.728288	0.612746	0.0148055	-0.308117	-0.708499	0.420903	-0.686145	-0.433702	-0.57399	-0.704661	-0.0337334	-0.714668	-0.694848	-0.681721	-0.692045	CLEC2B	9976	protein_coding
ENSG00000110871	5.72913	6.47472	6.38586	5.2135	5.90267	5.97259	5.08301	6.24685	6.06018	5.14869	6.32209	7.06491	5.37907	5.87024	5.52093	4.93028	6.33374	6.44218	COQ5	84274	protein_coding
ENSG00000110876	2.75496	3.97365	4.41311	3.73576	4.97208	3.9359	2.85719	2.88937	4.78398	2.91997	3.97406	4.74266	4.03386	4.91566	5.52105	3.156	3.26156	5.7019	SELPLG	6404	protein_coding
ENSG00000110880	7.88921	8.7566	8.54779	8.24088	8.9704	8.28713	8.24341	8.63552	8.11461	7.73946	8.90676	9.22185	7.92217	8.32545	8.01904	7.78355	8.48588	8.1599	CORO1C	23603	protein_coding
ENSG00000110881	7.51031	9.26508	8.62126	7.7853	9.41171	8.31631	7.94489	8.27741	7.87947	8.29299	10.1067	8.28205	7.85336	9.19684	8.3704	7.30033	9.50764	7.95989	ASIC1	41	protein_coding
ENSG00000110887	-1.98367	-2.00795	-2.01987	-2.01604	-2.02984	-1.90593	-1.92518	-2.00137	-2.01978	-1.9866	-1.92712	-1.95979	-1.89454	-1.99211	-2.00575	-1.99218	-1.98487	-1.99036	DAO	1610	protein_coding
ENSG00000110888	10.8566	10.1612	9.92032	10.4766	10.2933	10.0583	10.673	10.4106	10.2649	10.3377	9.6482	9.04602	10.6918	9.81208	10.2323	10.9124	10.2443	10.1234	CAPRIN2	65981	protein_coding
ENSG00000110900	3.62314	7.46712	4.73449	3.75096	7.74677	4.73548	3.9453	6.11647	3.54379	4.04039	7.72589	3.34109	4.87582	6.98703	4.9377	3.18786	7.7028	5.70931	TSPAN11	441631	protein_coding
ENSG00000110906	7.31286	7.1757	7.17881	7.43411	6.96285	6.83012	7.12464	6.89706	7.27761	6.99343	6.38274	7.16125	7.52029	7.12359	7.05096	6.97982	6.92352	7.07593	KCTD10	83892	protein_coding
ENSG00000110911	8.14643	8.88131	8.58192	8.21812	8.88395	8.48455	8.68716	9.06038	8.79837	8.39478	8.64421	9.35716	8.30307	9.04889	8.5809	8.4917	9.0996	9.06223	SLC11A2	4891	protein_coding
ENSG00000110917	8.78229	8.98784	8.64993	8.85875	8.91402	8.94396	8.34548	8.52101	8.61523	8.33844	8.6366	8.78971	8.17104	8.60649	8.35546	8.19143	8.76988	8.57852	MLEC	9761	protein_coding
ENSG00000110921	6.35916	6.56266	6.73339	6.21572	6.40648	6.21234	6.14493	6.299	6.19857	7.30117	7.7913	9.00542	6.78505	7.5576	6.91174	6.03861	6.59594	6.6307	MVK	4598	protein_coding
ENSG00000110925	8.95111	8.11868	8.09326	8.51184	7.9881	7.79383	8.57209	7.98198	8.0586	9.1945	8.28927	8.27	9.15441	7.99602	8.61783	8.98075	7.93444	8.22535	CSRNP2	81566	protein_coding
ENSG00000110931	8.86175	7.69884	7.89758	9.32618	7.7508	7.65896	8.86676	8.1337	7.64511	9.4768	7.54038	8.22303	9.11582	7.90478	8.2604	9.091	7.6828	8.01641	CAMKK2	10645	protein_coding
ENSG00000110934	1.55936	2.33816	3.69197	1.85293	4.22655	2.71262	2.18363	2.43183	4.98047	1.92165	2.60809	4.62217	1.78888	2.87415	5.71205	2.56531	1.94085	5.68152	BIN2	51411	protein_coding
ENSG00000110944	-0.771488	-1.17136	-0.736184	-1.17753	-1.18685	-0.672928	-1.18656	-1.16251	-0.574529	-1.11512	-0.924299	-0.694862	-1.15401	-1.1328	-1.16959	-0.544413	-1.10958	-1.12718	IL23A	51561	protein_coding
ENSG00000110955	8.45679	8.21685	8.41444	8.85369	8.25715	8.44642	8.23163	8.52748	8.32573	8.26906	8.20672	7.6732	7.79713	7.45673	7.94899	7.57915	7.59054	7.42894	ATP5B	506	protein_coding
ENSG00000110958	8.33779	9.10735	8.63969	8.70785	8.573	8.97177	7.78031	8.1653	7.8946	6.87462	7.07233	7.5854	7.23138	7.55452	7.22786	7.33752	7.08559	7.1779	PTGES3	10728	protein_coding
ENSG00000110975	4.82835	3.32231	4.11595	4.63853	2.13661	3.56486	4.93233	3.64641	4.02123	4.43854	2.52155	3.35847	4.12812	2.73444	4.24118	4.6957	2.04482	4.23293	SYT10	341359	protein_coding
ENSG00000110987	6.81073	6.56001	6.53173	7.26154	6.71242	6.6701	7.1207	6.68765	6.43058	6.84708	6.02116	6.59349	6.40639	6.35204	6.05682	6.41872	6.0615	6.39911	BCL7A	605	protein_coding
ENSG00000111011	10.2601	10.3232	10.15	10.386	10.1765	10.2397	9.96227	10.3464	10.3504	10.1316	10.7522	10.628	10.387	10.652	10.3667	10.2781	10.4678	10.4434	RSRC2	65117	protein_coding
ENSG00000111012	1.01299	1.43589	1.43566	1.01267	1.32446	1.252	1.06939	0.886725	1.83439	1.84519	1.90461	0.710244	0.56208	2.23295	1.29616	0.585243	1.52003	0.963976	CYP27B1	1594	protein_coding
ENSG00000111046	-2.29619	-2.30992	-2.31666	-2.3145	-2.3223	-2.31115	-2.32204	-2.3062	-2.31661	-2.23893	-2.26421	-2.28269	-2.3047	-2.30097	-2.30868	-2.301	-2.29687	-2.29997	MYF6	4618	protein_coding
ENSG00000111049	0	0	0	0	0	0	0	0	0	0	0	0	0	0	0	0	0	0	MYF5	4617	protein_coding
ENSG00000111052	7.26768	5.78548	6.17648	7.94175	6.12216	6.23681	7.97853	7.44998	6.56819	5.46304	5.21329	4.60836	6.11154	5.93575	5.68577	7.24742	5.58811	5.65753	LIN7A	8825	protein_coding
ENSG00000111057	-0.238824	0.259975	0.343503	-0.298807	0.260637	0.0131873	0.264447	-0.273454	-0.304743	0.434118	0.516575	0.323959	0.0759767	-0.255844	0.0366647	-0.255972	0.676459	0.401964	KRT18	3875	protein_coding
ENSG00000111058	5.10708	5.22644	7.37438	5.03361	5.83171	8.06624	5.67133	5.85804	9.02769	4.54801	5.61161	5.57396	4.97748	5.77211	7.2113	5.08861	5.72206	6.80953	ACSS3	79611	protein_coding
ENSG00000111077	6.33228	8.96756	8.36337	6.76208	9.32867	8.86215	7.06579	7.38533	8.99921	8.26905	10.1458	9.54572	7.47388	9.75882	8.34036	7.1739	9.59052	8.8247	TNS2	23371	protein_coding
ENSG00000111087	-0.335111	-0.44192	1.19162	-0.477494	-0.146284	2.55528	-0.535057	-0.412853	2.39184	-0.347851	-0.024602	-0.232516	-0.40115	-0.372001	0.0440978	0.798254	-0.340332	-0.364302	GLI1	2735	protein_coding
ENSG00000111110	8.94407	7.96786	8.73368	8.99595	7.68671	8.19793	8.52069	8.55403	7.98554	8.59781	7.96586	9.43704	8.55871	8.07122	8.36275	8.68651	7.9112	9.21065	PPM1H	57460	protein_coding
ENSG00000111142	8.64067	8.34292	8.33354	8.77342	8.39923	8.44676	8.23169	8.12852	8.08586	8.78898	8.94647	8.96536	8.49076	8.41285	8.50936	8.36769	8.33697	8.25615	METAP2	10988	protein_coding
ENSG00000111144	7.58636	7.57749	7.33963	7.45068	7.45176	7.23189	7.73184	7.75772	7.7517	6.52926	6.77168	7.26058	7.43614	7.38098	6.98694	7.67842	7.91949	7.48048	LTA4H	4048	protein_coding
ENSG00000111145	2.12178	3.55617	3.70222	2.49345	3.96827	4.58227	2.53241	2.54612	4.43544	3.14767	2.71031	2.91478	2.41455	3.26582	3.64592	3.77341	2.91851	3.19671	ELK3	2004	protein_coding
ENSG00000111181	2.70862	3.52231	5.09105	3.2532	4.26665	4.42578	3.12581	3.39616	4.80939	3.62861	3.90852	4.67795	3.13771	4.24409	4.09013	2.9652	3.97358	4.60335	SLC6A12	6539	protein_coding
ENSG00000111186	3.86466	2.6235	3.63351	4.10329	3.1165	3.2132	3.51714	3.07469	3.79831	4.39472	2.90124	3.4411	4.17225	2.97042	4.15781	4.51247	2.29566	4.19553	WNT5B	81029	protein_coding
ENSG00000111196	6.76231	7.11889	6.77231	6.73805	6.53838	6.58002	7.17699	7.3645	7.05413	6.63313	6.54576	6.64637	6.78487	6.62745	6.53444	6.91103	7.2793	7.23606	MAGOHB	55110	protein_coding
ENSG00000111199	-0.12645	0.559364	0.280353	-0.191617	1.12671	0.121818	0.0253154	0.421245	0.280991	-0.132954	0.648958	0.438485	-0.158684	0.497915	0.386393	-0.145042	0.270309	0.236086	TRPV4	59341	protein_coding
ENSG00000111203	7.37037	7.59084	7.75017	7.04852	7.55044	7.80072	7.35441	7.09979	7.23185	8.05078	7.72672	8.9533	7.88568	8.1987	8.07577	7.80947	7.69135	8.47059	ITFG2	55846	protein_coding
ENSG00000111206	0.747196	-0.0173183	0.769929	-0.0347695	0.672197	0.521536	0.378381	0.337997	1.57974	0.03407	0.279645	0.617997	0.00399264	1.22508	0.753295	0.671231	0.0385237	0.0245101	FOXM1	2305	protein_coding
ENSG00000111215	6.66911	7.15014	7.25097	6.75821	7.23754	6.95112	7.21908	7.06692	7.1405	6.66833	7.37818	7.31033	6.93866	7.02449	6.82053	7.12132	7.15673	7.00582	PRR4	11272	protein_coding
ENSG00000111218	8.4412	5.51006	6.75277	7.90416	5.87113	5.5246	7.42803	6.1377	6.07068	9.15776	5.96166	5.62014	9.24541	6.58896	8.35041	8.53947	5.12694	7.31968	PRMT8	56341	protein_coding
ENSG00000111224	7.16764	7.23173	6.79443	6.9326	7.11218	6.52467	7.33121	7.26183	6.99764	6.45943	6.55233	5.60133	6.98371	6.79871	7.08172	7.22139	7.38848	6.49112	PARP11	57097	protein_coding
ENSG00000111229	7.77322	7.03669	6.93161	7.77457	7.15855	7.19105	7.366	7.37428	7.56757	6.33776	6.34038	6.72712	6.97313	6.70701	6.79074	7.25067	7.12117	7.53392	ARPC3	10094	protein_coding
ENSG00000111231	4.00751	3.67085	3.85973	4.17441	3.52819	4.34269	4.00242	4.40396	3.90024	3.2191	4.26847	3.98212	4.22433	3.86656	3.58009	3.79734	3.6768	4.02107	GPN3	51184	protein_coding
ENSG00000111237	6.03282	6.07308	6.57745	6.25353	6.28562	6.6218	6.50312	6.59488	7.33701	4.53012	5.92131	5.1564	5.58695	5.85459	5.73048	5.79255	6.30285	6.36369	VPS29	51699	protein_coding
ENSG00000111241	0	0	0	0	0	0	0	0	0	0	0	0	0	0	0	0	0	0	FGF6	2251	protein_coding
ENSG00000111245	-2.29867	-2.30489	-2.30794	-2.30696	-2.28382	-2.30544	-2.31037	-2.3032	-2.30792	-2.29942	-2.28419	-2.29256	-2.30253	-2.30083	-2.30433	-2.30085	-2.29898	-2.30038	MYL2	4633	protein_coding
ENSG00000111247	3.35373	3.11845	2.53189	3.51584	2.48799	2.6666	3.81647	3.53246	2.5331	3.11759	3.21511	2.51966	3.11241	2.53043	1.48978	3.89338	2.62558	2.37897	RAD51AP1	10635	protein_coding
ENSG00000111249	8.13392	7.133	6.16242	8.31578	7.15516	5.21021	8.01549	7.1928	5.61189	9.25354	7.47287	6.13157	8.48895	6.98915	7.25684	8.15502	7.01039	6.37545	CUX2	23316	protein_coding
ENSG00000111252	6.58458	6.50167	6.1052	6.36401	6.31033	6.01973	6.56227	6.41142	6.61748	6.61584	6.72655	5.8251	6.87955	6.11102	6.43156	7.11281	6.58721	6.78964	SH2B3	10019	protein_coding
ENSG00000111254	2.75334	3.80068	3.98426	2.50428	3.33145	3.66203	2.66964	3.26414	3.76887	3.40265	4.27985	5.30075	2.56247	3.50002	3.43124	2.64427	4.31318	5.05662	AKAP3	10566	protein_coding
ENSG00000111261	6.16161	5.545	5.72059	5.99591	5.62787	5.6465	6.49462	6.16219	5.98804	5.27332	3.9442	4.61828	5.63067	4.88272	4.99299	6.13742	5.27166	5.48727	MANSC1	54682	protein_coding
ENSG00000111262	8.08047	7.75818	6.48754	8.1472	8.8738	5.80727	8.21255	7.85369	6.28976	7.74429	7.62243	5.72709	7.79642	8.44794	6.58841	8.55389	7.89883	6.55725	KCNA1	3736	protein_coding
ENSG00000111266	6.04647	8.0646	7.33268	6.20952	7.45219	7.10257	5.98141	7.47383	6.75147	5.57726	7.04985	7.54585	5.98837	7.09307	6.20516	6.06604	7.49472	7.65698	DUSP16	80824	protein_coding
ENSG00000111269	7.12904	6.71217	6.86446	7.87391	6.8952	7.3351	7.01059	7.07727	6.78358	5.30633	6.04634	6.12892	5.7753	6.87415	6.37532	6.28683	6.83117	5.98622	CREBL2	1389	protein_coding
ENSG00000111271	7.44796	7.87178	7.89093	7.23243	7.94638	8.17277	7.12717	7.11352	7.62081	8.17187	8.53723	8.57736	7.66268	8.37801	7.95994	7.35905	8.1653	7.97346	ACAD10	80724	protein_coding
ENSG00000111275	7.11175	7.1177	7.63859	7.3362	7.79422	8.83428	6.93373	6.79782	7.62798	6.77925	7.0819	7.29975	6.85634	7.45668	7.63231	6.80579	7.10829	7.44079	ALDH2	217	protein_coding
ENSG00000111276	6.68707	6.96892	7.24526	7.17474	7.23586	7.35095	6.951	7.43693	6.81228	5.84538	6.44194	7.44475	5.73217	6.58555	5.99761	5.84505	6.01922	6.58329	CDKN1B	1027	protein_coding
ENSG00000111291	-1.32024	-1.38512	-1.39808	-1.3961	-1.40283	-1.39091	-1.03711	-1.36754	-0.98323	-1.04965	-1.16912	-1.25642	-1.36046	-1.3428	-0.444883	-1.34297	-1.32346	-1.33811	GPRC5D	55507	protein_coding
ENSG00000111300	9.95187	9.63236	9.69241	9.3107	9.43779	9.5575	9.66059	10.4383	10.0514	9.50597	9.60829	10.1436	9.74894	9.7458	9.75606	9.79972	9.7517	10.0921	NAA25	80018	protein_coding
ENSG00000111305	-0.733746	-0.0970365	-0.351437	-0.778534	-0.58034	-0.773048	-0.408296	-0.764314	-0.350881	-0.744672	-0.522651	-0.64459	-0.208183	-0.754248	-0.0782775	-0.159334	-0.738231	-0.752252	GSG1	83445	protein_coding
ENSG00000111319	-0.576546	-0.611569	-0.365156	-0.621724	-0.40826	0.0891746	0.536209	-0.274759	-0.364752	0.31069	-0.340069	-0.480099	-0.59903	-0.589448	0.128133	-0.224994	-0.578426	-0.586828	SCNN1A	6337	protein_coding
ENSG00000111321	4.17554	5.96193	5.25355	3.10421	6.14427	6.22987	3.75258	5.16282	6.20647	4.65445	5.91348	5.18693	4.16095	6.34935	6.14984	3.37934	5.93694	5.29146	LTBR	4055	protein_coding
ENSG00000111325	4.96253	4.98463	4.79768	4.67601	4.7161	5.36923	4.67953	4.76729	5.22228	5.53035	5.97249	6.33669	5.51216	5.49407	5.25869	5.03397	5.16666	5.48218	OGFOD2	79676	protein_coding
ENSG00000111328	4.91386	5.81776	5.53496	5.47441	6.22463	6.21688	4.52367	5.81665	5.14844	4.44551	5.97092	5.34811	4.30907	4.62916	4.40071	4.72069	5.25983	4.95542	CDK2AP1	8099	protein_coding
ENSG00000111331	4.08345	8.15554	5.46346	3.88483	6.85161	4.57187	5.77643	6.91252	5.92495	4.14234	8.59977	4.44053	4.96144	7.096	4.93984	3.9624	7.89467	4.715	OAS3	4940	protein_coding
ENSG00000111335	1.0044	2.67584	2.25309	0.832755	2.81127	0.862286	2.33981	3.15835	3.52761	0.987975	2.38046	1.14234	1.95425	1.62499	2.55376	0.957098	2.13601	2.0631	OAS2	4939	protein_coding
ENSG00000111339	-1.98404	-2.01082	-1.90902	-2.01975	-2.03498	-2.01321	-2.03445	-2.00356	-1.90892	-1.98727	-1.92164	-1.95768	-2.00064	-1.99335	-2.00839	-1.99342	-1.87041	-1.99141	ART4	420	protein_coding
ENSG00000111341	4.48148	2.17767	3.91967	4.63923	3.44574	3.25977	2.41894	2.05496	2.55317	1.58804	2.03502	2.5469	3.15513	3.95824	3.56374	3.07208	1.60041	3.45597	MGP	4256	protein_coding
ENSG00000111344	7.69497	7.12273	7.6657	7.53138	5.37678	6.25226	6.99946	7.66529	5.21611	9.72693	6.9122	9.35003	9.12819	7.95454	7.54246	7.69952	7.06345	8.0309	RASAL1	8437	protein_coding
ENSG00000111348	2.06344	1.78016	2.05592	2.21416	3.21476	1.56273	2.12749	1.06131	3.51268	1.80239	2.80418	1.76149	1.67592	1.4718	2.99145	1.74348	2.23783	2.69201	ARHGDIB	397	protein_coding
ENSG00000111358	5.94067	6.1437	6.22812	6.18023	6.14383	6.23787	6.28451	6.34736	6.44643	5.88589	4.67387	6.03464	5.98088	5.76253	5.40682	6.47397	6.64167	6.10851	GTF2H3	2967	protein_coding
ENSG00000111361	7.66869	7.70039	7.57033	7.68634	7.68659	7.68095	7.48862	7.86053	7.70024	7.36561	7.46311	7.66701	7.69892	7.45362	7.56626	7.5585	7.84759	7.56956	EIF2B1	1967	protein_coding
ENSG00000111364	7.8381	7.76779	7.79829	7.78103	7.88301	7.76325	8.00774	8.28857	8.33964	8.52033	8.33684	8.2825	8.40691	8.46766	8.23075	8.50457	8.31554	8.42229	DDX55	57696	protein_coding
ENSG00000111371	9.34721	9.08733	9.07117	9.28203	9.20246	8.31139	9.24448	9.35461	8.43744	8.01035	8.30865	7.31334	8.2559	8.67089	8.41115	8.70235	8.97552	8.43686	SLC38A1	81539	protein_coding
ENSG00000111404	-0.578305	-0.621854	-0.348454	-0.634766	-0.654703	-0.625395	-0.654063	-0.610726	0.211216	0.574644	-0.319315	0.393612	0.587979	-0.594181	0.187685	-0.5943	-0.580607	-0.183274	RERGL	79785	protein_coding
ENSG00000111405	2.27569	2.18693	3.89506	2.0847	1.9169	4.39477	2.62282	3.06738	5.96342	2.66017	3.77826	3.66636	1.82631	3.22107	4.42981	2.17082	2.49226	3.14758	ENDOU	8909	protein_coding
ENSG00000111412	7.33175	7.38795	7.13385	7.15723	7.43673	7.96344	7.01485	7.37702	7.69422	6.8189	6.5236	6.86855	6.48661	7.00278	6.50609	6.7024	6.84009	6.8766	C12orf49	79794	protein_coding
ENSG00000111424	0.993506	0.0265397	0.787679	0.677132	0.218323	0.73102	1.38251	0.61577	0.914356	0.459517	0.311005	0.145139	0.83984	0.0619946	0.0312143	0.905352	0.0795145	0.0661668	VDR	7421	protein_coding
ENSG00000111432	-0.290651	1.69001	-0.0439816	-0.402069	0.971818	0.0237142	-0.444357	0.994251	0.442038	-0.301005	0.00257996	-0.203983	-0.343509	-0.320426	-0.367658	-0.320654	2.05152	-0.314264	FZD10	11211	protein_coding
ENSG00000111445	5.74489	5.20284	5.33659	5.54716	5.35989	5.14057	6.22638	5.87082	5.19802	6.33848	4.45425	5.63867	6.42929	5.65003	5.63289	6.00529	5.28595	5.25143	RFC5	5985	protein_coding
ENSG00000111450	8.33506	7.25119	7.17124	7.68405	7.1012	7.28116	7.4971	7.21701	6.99359	9.03969	7.7562	7.32925	8.29523	6.99138	7.34907	7.86249	6.97881	6.84376	STX2	2054	protein_coding
ENSG00000111452	4.10192	3.5679	5.22975	3.29107	4.68888	4.30058	4.76642	4.15652	4.63673	5.02826	3.90043	4.58601	4.61093	3.7303	4.58	4.95124	3.53941	4.4897	ADGRD1	283383	protein_coding
ENSG00000111481	5.86359	6.13424	5.817	6.19043	6.09801	6.02581	6.15748	5.92113	5.96816	5.78672	6.22743	6.09624	5.74112	5.72708	5.82342	5.23078	5.45481	5.5258	COPZ1	22818	protein_coding
ENSG00000111490	8.07063	5.82039	7.35285	8.45259	7.06858	7.16467	8.53192	7.53372	7.4528	8.40404	6.23171	6.6418	8.14968	6.94016	8.10136	8.71645	6.06327	7.68448	TBC1D30	23329	protein_coding
ENSG00000111530	9.42813	9.65125	9.39748	9.76899	9.53551	9.23208	9.81148	10.1268	9.57595	8.71761	9.01606	8.74357	9.16808	9.12439	8.99474	9.38486	9.65519	9.38315	CAND1	55832	protein_coding
ENSG00000111536	0	0	0	0	0	0	0	0	0	0	0	0	0	0	0	0	0	0	IL26	55801	protein_coding
ENSG00000111537	0	0	0	0	0	0	0	0	0	0	0	0	0	0	0	0	0	0	IFNG	3458	protein_coding
ENSG00000111540	8.79506	8.15653	8.34146	8.84908	8.43281	8.49293	8.70692	8.25964	8.34321	7.94808	7.95404	8.45617	8.14549	8.17495	8.20484	8.07964	7.84732	8.263	RAB5B	5869	protein_coding
ENSG00000111554	7.46303	7.02161	7.04402	7.26592	6.83357	6.67701	7.25986	7.33027	7.28638	6.65225	6.68822	7.12948	7.35995	7.13354	7.13959	7.69092	7.37471	7.61018	MDM1	56890	protein_coding
ENSG00000111581	6.73735	7.60956	7.12972	6.70906	6.90436	6.63709	7.28768	7.9396	7.34936	6.52905	7.27903	7.59536	6.82394	7.44852	6.82699	6.62999	7.17932	7.09791	NUP107	57122	protein_coding
ENSG00000111596	8.77764	9.12752	8.9722	8.56163	9.08892	8.75085	8.88655	9.45284	8.9242	8.2554	8.97499	9.20972	8.89161	9.22695	8.77766	9.07077	9.2493	9.30787	CNOT2	4848	protein_coding
ENSG00000111602	5.50747	5.73811	5.80714	5.86806	5.94268	6.46764	5.1167	4.89757	5.67343	5.81026	6.40085	7.2197	5.60597	6.131	6.13551	5.61657	5.65297	6.30376	TIMELESS	8914	protein_coding
ENSG00000111605	9.7362	10.3048	9.99942	9.81596	10.0341	9.6075	10.3339	10.5897	10.0441	9.40639	9.51646	9.52465	9.72106	9.83503	9.51415	9.60791	10.1193	9.82394	CPSF6	11052	protein_coding
ENSG00000111615	8.86833	8.33452	8.08768	8.96933	8.33446	8.20437	9.09383	9.15819	8.40112	7.67958	7.79629	7.83347	8.94557	8.60372	8.4472	8.97786	8.79013	8.74429	KRR1	11103	protein_coding
ENSG00000111639	5.52224	5.03139	5.12353	5.5199	4.99599	6.04774	4.3487	4.98868	4.64902	4.1933	5.46437	4.79266	3.59507	4.45209	3.88451	4.34643	3.89733	4.06017	MRPL51	51258	protein_coding
ENSG00000111640	9.95845	9.79265	10.0767	10.3011	10.1838	10.566	9.65172	9.99425	10.0091	9.16201	9.27345	9.66269	8.98503	9.49319	9.37416	8.91528	8.62816	8.89333	GAPDH	2597	protein_coding
ENSG00000111641	7.20361	6.82048	7.20158	7.13486	6.96954	7.46762	6.48404	6.16998	7.16639	8.21737	7.76755	7.86363	7.77942	7.28861	7.47328	7.65021	7.50029	7.34404	NOP2	4839	protein_coding
ENSG00000111642	10.0391	10.3368	10.4815	10.0172	10.0605	10.7284	9.84124	9.95709	10.3006	10.2261	10.9219	11.144	10.1961	10.7405	10.615	10.1566	10.3964	10.7146	CHD4	1108	protein_coding
ENSG00000111644	2.12344	2.59497	3.60688	2.80255	3.58053	4.02837	2.77378	2.68179	2.44432	3.42759	3.58654	3.27397	3.05579	4.01073	3.72337	3.69392	2.5803	3.3669	ACRBP	84519	protein_coding
ENSG00000111647	8.54404	8.22837	8.17406	8.60079	8.11105	7.93428	8.88122	8.88167	8.59202	7.45672	7.32425	7.71302	8.24575	8.4341	8.34737	8.68827	8.50987	8.47529	UHRF1BP1L	23074	protein_coding
ENSG00000111652	6.71618	6.61178	6.67422	7.00781	6.60757	6.76571	6.3302	6.40576	6.47966	6.67013	6.44441	6.48867	6.00518	6.5047	5.95512	6.20631	5.95281	5.7621	COPS7A	50813	protein_coding
ENSG00000111653	7.4337	6.32585	6.51836	6.84837	6.5292	6.63162	6.51302	6.5357	6.17613	7.40089	7.36057	7.57244	6.96997	6.93582	7.21575	6.82302	6.57882	6.72288	ING4	51147	protein_coding
ENSG00000111664	7.1388	6.23502	6.24742	6.83463	6.3648	6.21735	5.32497	4.53402	5.4668	8.40361	6.94209	5.62533	7.90486	6.81142	7.64636	7.43118	6.56243	6.49606	GNB3	2784	protein_coding
ENSG00000111665	2.33055	2.66424	2.13972	2.38249	2.20046	2.36803	2.42899	2.25351	1.9048	2.29369	1.61711	3.21929	1.78603	2.22532	2.52486	2.37176	2.46851	2.24691	CDCA3	83461	protein_coding
ENSG00000111666	7.49751	7.55054	7.94861	7.76281	7.78835	8.83643	7.88374	7.91867	8.84477	7.74603	7.82499	7.00023	7.73745	7.46925	8.1393	7.76013	7.8373	7.75806	CHPT1	56994	protein_coding
ENSG00000111667	7.66797	7.21265	7.50067	8.10403	7.38127	7.56287	7.43246	7.65509	7.46608	8.16219	7.68906	8.02926	7.45926	6.87337	7.13139	7.04959	6.73774	6.93733	USP5	8078	protein_coding
ENSG00000111669	8.75411	8.15547	8.3337	8.96059	8.27267	8.44596	7.9421	7.9219	8.00951	7.76481	7.48307	7.53386	7.47301	7.34897	7.54942	7.39962	6.63292	7.04588	TPI1	7167	protein_coding
ENSG00000111670	9.54016	9.68763	8.88929	9.39066	10.1793	8.66043	9.51061	9.7759	9.37864	9.63059	10.4615	8.2778	9.61541	10.1629	9.09732	9.80854	9.87233	9.22024	GNPTAB	79158	protein_coding
ENSG00000111671	2.80417	3.0374	3.20505	2.24993	2.72206	3.71857	3.26204	3.72875	3.87968	3.36654	4.25487	3.69936	3.08494	3.18498	2.65515	2.96564	3.7152	2.99179	SPSB2	84727	protein_coding
ENSG00000111674	10.6508	9.3861	9.92859	10.7756	9.50354	9.7658	10.2004	9.84193	10.0059	11.0076	9.58142	9.64458	10.3991	9.31728	10.0653	10.0658	8.56496	9.1397	ENO2	2026	protein_coding
ENSG00000111676	10.138	10.0293	10.155	9.96454	10.0253	10.6074	9.88602	9.50561	10.8579	10.2032	10.6317	10.4266	10.0482	10.4317	10.4732	9.65272	9.97587	10.1131	ATN1	1822	protein_coding
ENSG00000111678	5.27257	4.64738	5.14536	5.2646	5.05715	5.08916	4.8196	4.79703	5.22166	4.86883	4.56898	4.273	3.90572	4.65257	4.59183	4.00905	3.77766	3.69689	C12orf57	113246	protein_coding
ENSG00000111679	3.07152	3.20325	4.33481	2.30087	4.36748	3.49456	2.88167	2.46833	5.11863	4.22035	4.56951	6.01206	3.34792	4.4561	6.1649	2.77969	2.87722	5.20932	PTPN6	5777	protein_coding
ENSG00000111684	6.14049	6.15513	6.31622	6.005	6.12792	5.93325	6.19217	6.04999	6.74549	6.85795	6.56558	6.81444	6.76874	6.78618	6.81119	6.70848	6.46301	6.12557	LPCAT3	10162	protein_coding
ENSG00000111696	8.67609	7.80662	7.51431	8.8951	8.76734	7.33016	8.3556	8.02877	7.44798	8.55682	8.72267	7.52395	9.03212	8.73384	8.1683	8.02221	7.94852	7.15733	NT5DC3	51559	protein_coding
ENSG00000111700	0	0	0	0	0	0	0	0	0	0	0	0	0	0	0	0	0	0	SLCO1B3	28234	protein_coding
ENSG00000111701	0	0	0	0	0	0	0	0	0	0	0	0	0	0	0	0	0	0	APOBEC1	339	protein_coding
ENSG00000111704	2.09562	2.24254	1.30222	1.04962	2.06046	2.32308	1.85827	1.68944	2.37312	2.96215	3.28208	1.80154	2.58796	1.99585	2.57734	2.32573	2.89781	2.35028	NANOG	79923	protein_coding
ENSG00000111707	9.59127	9.46497	8.95909	9.49601	9.22359	8.82162	9.38668	9.45632	9.3233	9.59533	9.92931	9.31256	9.68077	9.65062	9.15688	9.37875	9.71731	9.14001	SUDS3	64426	protein_coding
ENSG00000111711	6.61777	6.62559	6.84513	6.55002	6.26209	6.18104	7.62361	7.50126	7.17679	6.44157	5.14739	5.84084	6.37469	5.32191	6.20535	6.81114	5.94818	5.95432	GOLT1B	51026	protein_coding
ENSG00000111713	1.06032	1.4868	1.70335	2.28446	2.67772	2.07219	1.60127	2.06076	1.70434	1.69376	2.66673	1.6441	2.22376	1.02043	2.12953	2.31367	2.84011	1.87133	GYS2	2998	protein_coding
ENSG00000111716	8.39403	8.28304	8.18249	8.76165	8.44706	9.0225	7.92356	8.42864	8.43678	7.41566	7.83483	7.86555	7.27717	7.50449	7.50204	7.11239	7.34559	7.18237	LDHB	3945	protein_coding
ENSG00000111725	6.9104	6.78754	6.80452	6.88183	6.72919	6.67866	6.88666	6.76884	7.02587	7.20292	7.09005	7.66563	7.4367	7.38833	7.10359	7.28509	7.25267	7.2584	PRKAB1	5564	protein_coding
ENSG00000111726	6.69836	6.08606	6.35552	7.08681	5.78568	5.26728	6.04967	6.31354	5.97659	6.29785	5.66332	6.087	5.64427	5.56375	5.6476	5.25052	5.3437	5.73552	CMAS	55907	protein_coding
ENSG00000111727	8.44554	8.33064	8.07787	7.96539	7.97635	7.87799	8.39893	8.77724	8.19561	8.2558	8.49542	8.54375	8.38785	8.29333	8.34293	8.28847	8.3498	8.35612	HCFC2	29915	protein_coding
ENSG00000111728	8.18332	8.55956	7.39036	8.31318	8.519	7.40813	8.26731	8.16993	8.17328	7.24579	7.42166	6.28984	7.4473	7.73326	7.20826	8.19585	8.56681	7.14869	ST8SIA1	6489	protein_coding
ENSG00000111729	1.8229	2.30134	2.97072	1.29591	2.01402	2.54155	2.01996	1.84399	3.01531	2.48379	2.05308	2.08015	2.31559	1.73711	2.68454	1.12968	2.03108	1.75469	CLEC4A	50856	protein_coding
ENSG00000111731	9.89444	9.74639	9.26608	9.63445	9.66308	8.782	10.1888	9.99294	9.07276	9.91362	9.46434	9.04466	9.88564	9.48302	9.58911	10.1361	9.54649	9.18802	C2CD5	9847	protein_coding
ENSG00000111732	-2.29865	-2.30493	-2.30801	-2.30702	-2.31058	-2.30549	-2.28355	-2.30323	-2.30798	-2.29941	-2.28405	-2.29248	-2.30254	-2.30083	-2.30436	-2.30085	-2.29897	-2.30038	AICDA	57379	protein_coding
ENSG00000111737	6.42822	6.02352	6.41961	6.86934	6.25651	6.42303	6.39227	6.00361	6.32107	6.94958	6.9252	6.43629	6.26205	5.97209	6.19007	6.20618	5.66871	6.09466	RAB35	11021	protein_coding
ENSG00000111752	9.32043	8.84125	9.02453	8.86306	9.24444	9.26114	9.17285	8.43328	9.05657	9.30781	8.7618	8.5109	9.47321	9.17109	9.31828	9.38969	8.87162	9.12865	PHC1	1911	protein_coding
ENSG00000111775	6.18491	5.80115	5.98395	6.52411	6.11806	6.42938	5.59592	5.8337	5.67019	5.0509	3.8663	5.36575	5.07072	3.9772	5.15905	4.91333	4.86969	4.77507	COX6A1	1337	protein_coding
ENSG00000111780	-1.87144	-1.94249	-1.41943	-1.96616	-2.00655	-1.94882	-2.00516	-1.92323	-1.97711	-1.88001	-1.09619	-1.80155	-1.91548	-1.89614	-1.93604	-1.89633	-1.87496	-1.89101		NA	protein_coding
ENSG00000111783	3.43487	7.0832	8.02572	3.72467	7.38276	9.02367	4.44151	5.71742	9.39196	3.41207	6.84555	6.92168	4.73155	6.76223	7.83185	3.87328	6.52623	6.66042	RFX4	5992	protein_coding
ENSG00000111785	8.55582	8.09212	7.89302	8.16283	8.08776	7.91432	8.12426	8.14529	8.17104	7.66575	7.48848	7.21115	8.06093	7.92299	7.80155	8.58467	8.08825	7.92869	RIC8B	55188	protein_coding
ENSG00000111786	7.71195	7.60657	7.54175	7.34268	7.56008	7.71416	7.47577	7.78958	7.78327	7.87439	7.97408	7.59371	7.78331	7.45979	7.38882	7.55809	7.66989	7.37712	SRSF9	8683	protein_coding
ENSG00000111788	4.24524	5.35122	4.33857	4.39707	6.25615	5.41366	5.55273	5.91485	5.94325	5.93429	7.30715	6.86343	5.13093	7.2783	6.07705	5.14746	6.66133	5.84278		NA	unprocessed_pseudogene
ENSG00000111790	9.37206	9.45256	9.14227	9.53197	9.3243	9.08199	9.07892	9.87382	9.23921	7.99287	8.55591	8.9796	8.70903	9.07062	8.41605	9.11251	9.0863	9.35492	FGFR1OP2	26127	protein_coding
ENSG00000111796	-1.98375	-2.00852	-1.91436	-2.01678	-2.03087	-2.01073	-2.03038	-2.00181	-2.0206	-1.98673	-1.92603	-1.95937	-1.99911	-1.99236	-1.79361	-1.99242	-1.98497	-1.99057	KLRB1	3820	protein_coding
ENSG00000111799	9.16425	8.38082	9.35592	8.63667	7.85223	8.21605	8.69392	8.07796	8.55277	9.23968	8.55317	7.14914	9.24667	8.08967	9.56294	9.85827	8.88009	9.30298	COL12A1	1303	protein_coding
ENSG00000111801	6.49172	7.01627	6.2709	6.1986	7.30548	6.21159	7.11219	6.62417	6.52033	5.10517	7.33078	5.72993	5.4917	7.70396	7.01916	6.43992	7.2486	6.60994	BTN3A3	10384	protein_coding
ENSG00000111802	7.05512	6.69937	6.62349	7.24955	6.67119	7.05182	7.0876	6.67283	7.06518	6.64729	6.50462	6.63079	6.62759	6.83324	6.42279	6.50375	6.47552	6.49908	TDP2	51567	protein_coding
ENSG00000111816	3.63089	4.43973	5.34135	3.83373	3.25532	4.49856	3.03459	3.78173	3.41145	3.58443	3.27269	6.93791	3.49616	4.77335	3.95747	4.83957	4.98116	6.66147	FRK	2444	protein_coding
ENSG00000111817	6.6286	7.12379	6.94861	7.0443	6.98512	7.33839	6.66873	7.04473	7.64783	6.0149	6.59303	6.71571	6.55539	6.7455	6.67691	6.806	7.08994	7.21364	DSE	29940	protein_coding
ENSG00000111832	7.25522	6.62528	6.74986	7.50633	6.75427	6.96896	7.16863	7.51444	7.29935	6.48414	7.2626	6.72065	6.60273	6.86113	6.57377	6.65827	7.30882	6.96101	RWDD1	51389	protein_coding
ENSG00000111834	3.82023	3.79086	4.50771	3.32358	2.87813	3.56231	4.55278	4.49391	5.17623	4.99786	4.88692	5.45839	3.74178	3.68625	4.60684	4.422	4.04215	4.40876	RSPH4A	345895	protein_coding
ENSG00000111837	-1.29765	-1.11609	-1.15909	-1.364	-1.19105	-1.36139	-0.914693	-1.34066	-0.622061	-1.30476	-1.16021	-1.2396	-1.33422	-1.31815	-1.35129	-1.31831	-1.30057	-1.3139	MAK	4117	protein_coding
ENSG00000111843	5.54959	5.41506	5.79332	5.1915	5.50659	5.64943	5.61695	5.90065	5.60062	4.85435	5.31664	5.24268	4.79939	4.28646	4.74593	4.95134	4.17886	4.65203	TMEM14C	51522	protein_coding
ENSG00000111845	5.74402	5.99873	5.70996	5.80677	5.78969	5.92221	5.37101	6.08278	5.9403	4.01193	5.14436	4.93786	5.1068	5.4685	5.37115	5.12975	6.07934	5.37231	PAK1IP1	55003	protein_coding
ENSG00000111846	5.18137	6.82483	5.99662	4.88657	6.98065	5.44895	5.57052	6.34053	6.22839	3.88434	6.51891	4.78472	4.09071	6.19424	4.63973	3.21316	6.79156	5.84622	GCNT2	2651	protein_coding
ENSG00000111850	7.47391	7.17472	7.25293	7.1914	6.99512	7.1442	7.73426	7.40813	7.58449	6.99937	6.70954	6.45742	7.19893	7.27246	7.08948	7.8574	7.12922	7.41552	SMIM8	57150	protein_coding
ENSG00000111859	5.87072	5.77219	6.07562	5.63768	7.43793	6.50738	4.77753	6.74463	6.13282	4.57257	6.81951	5.58252	5.26207	7.27854	6.52211	5.24858	7.28623	5.20948	NEDD9	4739	protein_coding
ENSG00000111860	9.08769	9.63764	9.42174	8.52489	9.48196	9.61075	8.80651	9.2716	9.31835	8.26256	8.84882	8.51871	8.4837	8.85576	8.7964	9.14033	9.62994	9.17648	CEP85L	387119	protein_coding
ENSG00000111863	5.75136	2.25751	3.18504	4.9068	1.99819	1.9941	4.36166	1.77109	1.89197	6.2036	3.34303	3.34571	6.53145	4.28335	4.31317	6.64296	2.27599	3.03617	ADTRP	84830	protein_coding
ENSG00000111875	4.30523	4.7458	4.83098	4.76023	5.08575	5.4226	4.24951	5.14712	5.10312	2.9009	4.82986	2.95484	4.04701	3.81613	2.85602	4.03355	4.68486	4.73934	ASF1A	25842	protein_coding
ENSG00000111877	6.70466	7.60049	7.05539	6.56377	7.49021	7.44653	7.00084	7.71342	7.40983	6.33529	7.23785	7.48186	7.12938	7.44882	6.94425	6.73612	7.85461	7.48367	MCM9	254394	protein_coding
ENSG00000111879	9.69358	9.94777	10.4606	9.22161	9.80334	10.5884	9.55044	10.005	10.7666	9.23747	10.0525	8.83579	9.31872	9.73089	9.96081	9.53187	10.1187	10.0523	FAM184A	79632	protein_coding
ENSG00000111880	7.72331	7.88042	7.52445	7.59562	7.28129	7.20621	7.25266	7.76896	7.50071	7.96413	8.48513	7.88148	7.48663	7.51526	7.31202	7.41066	7.43659	7.16092	RNGTT	8732	protein_coding
ENSG00000111885	8.14139	5.7323	6.81919	8.18937	5.92147	5.97307	7.12816	7.01102	6.35188	7.04991	4.10989	5.46575	7.1753	6.29734	7.03189	6.5972	4.44185	6.24065	MAN1A1	4121	protein_coding
ENSG00000111886	0.943224	2.02367	1.868	1.50265	2.01878	2.72712	1.51213	0.860368	2.82329	2.01856	2.59034	2.37691	0.872291	1.27033	1.78073	0.902518	2.20298	2.12826	GABRR2	2570	protein_coding
ENSG00000111897	9.76932	8.95065	9.58742	10.5365	9.07018	9.25013	10.1958	9.73024	9.82024	8.05404	8.01179	8.62506	7.89458	8.4545	8.2623	8.56843	8.06757	8.5901	SERINC1	57515	protein_coding
ENSG00000111906	5.73927	6.46763	6.00236	6.18411	6.82049	6.60611	5.61234	6.34689	6.14936	4.5627	7.05772	6.00517	5.69624	6.8095	5.64716	6.02343	6.84732	6.21829	HDDC2	51020	protein_coding
ENSG00000111907	6.79309	6.08241	8.98642	6.7255	8.10822	10.7212	6.51041	6.66625	10.8683	5.78949	5.65446	7.4625	6.45065	7.42271	8.63695	5.73233	4.80439	8.41304	TPD52L1	7164	protein_coding
ENSG00000111911	7.05367	6.94507	6.99148	7.53913	6.70619	6.92747	7.24207	7.59564	6.92325	6.17115	6.45805	6.78579	6.25951	6.1965	6.11783	6.47585	6.01498	6.81723	HINT3	135114	protein_coding
ENSG00000111912	9.53499	8.73588	9.37403	10.0381	8.41103	9.05533	9.32977	9.41782	8.72798	8.70354	8.65826	10.6946	8.73301	9.07081	8.76254	9.44954	8.72613	9.93037	NCOA7	135112	protein_coding
ENSG00000111913	7.93382	5.96524	7.54673	8.05377	7.01523	7.6026	7.78767	7.10602	7.77716	8.22576	6.34968	6.55725	8.01542	6.63269	8.14747	7.41212	5.61224	7.55184	RIPOR2	9750	protein_coding
ENSG00000111961	8.26233	9.18416	9.48081	8.05597	9.72326	10.6107	7.93717	8.6784	9.76569	7.89662	9.17316	9.82211	7.49904	9.21028	8.76297	7.892	9.23021	9.44531	SASH1	23328	protein_coding
ENSG00000111962	5.21135	7.10546	5.71593	5.2255	7.42892	6.18832	5.26873	6.80013	6.19202	5.91352	7.39324	4.86397	4.83152	6.68421	4.37061	5.58686	7.57952	4.66326	UST	10090	protein_coding
ENSG00000111981	0.619785	-0.374143	-0.117604	0.809748	-0.165079	-0.377879	0.190678	-0.362377	-0.117161	0.589189	-0.0834556	-0.244142	0.466703	-0.344818	-0.370274	0.71283	-0.330352	-0.341371	ULBP1	80329	protein_coding
ENSG00000112029	3.50876	3.18981	3.06849	2.55667	3.13151	3.22212	3.5736	3.4888	2.70134	1.7051	2.63605	2.29856	3.09908	2.60991	3.22477	3.44479	3.99532	3.89711	FBXO5	26271	protein_coding
ENSG00000112031	5.87025	6.14956	5.95562	6.04933	6.05316	5.84395	5.987	6.69851	6.24668	5.6173	6.46872	6.32273	5.55062	6.00933	5.11809	6.04203	7.13939	6.79525	MTRF1L	54516	protein_coding
ENSG00000112033	7.87774	7.88878	7.78273	7.71253	7.58815	7.42617	6.97964	6.87733	7.19998	8.50737	8.25236	8.70863	7.86292	7.89426	7.65317	7.60982	7.52234	7.91527	PPARD	5467	protein_coding
ENSG00000112038	5.55452	3.40681	4.9674	5.86088	4.05104	4.39153	5.45151	4.58423	4.35667	4.50625	4.01051	4.01819	5.48457	4.78961	5.22061	5.63241	3.37394	3.14693	OPRM1	4988	protein_coding
ENSG00000112039	3.30053	4.32127	4.17395	4.07469	3.84019	4.10192	3.37607	4.03242	3.72606	4.06066	3.75239	4.38294	3.97342	4.41991	3.80139	4.24025	4.36925	4.27218	FANCE	2178	protein_coding
ENSG00000112041	-1.33786	-1.14712	-1.41235	-1.41059	-1.22609	-1.15573	-1.41637	-1.38252	-1.01568	-1.34524	-1.19516	-1.27759	-1.37583	-1.35915	-1.39356	-1.35932	-0.582214	-1.35473	TULP1	7287	protein_coding
ENSG00000112053	5.86553	2.69362	4.54158	5.7636	3.62077	4.45101	6.16321	4.64448	4.97022	6.55178	3.17765	3.83707	6.35083	4.40201	6.01506	6.14001	3.48093	5.31007	SLC26A8	116369	protein_coding
ENSG00000112062	8.37161	8.12771	8.11093	8.50894	8.18119	8.06125	8.74289	8.41079	8.2178	8.40998	7.08123	8.36422	8.67367	8.08836	8.28892	8.49007	8.10175	8.27005	MAPK14	1432	protein_coding
ENSG00000112077	0	0	0	0	0	0	0	0	0	0	0	0	0	0	0	0	0	0	RHAG	6005	protein_coding
ENSG00000112078	7.42701	7.8376	7.7785	7.60397	7.8741	8.0841	7.33392	7.91768	7.98938	6.9769	7.17705	7.36199	7.17671	7.07394	7.3446	7.39316	7.34015	7.65562	KCTD20	222658	protein_coding
ENSG00000112079	8.01531	7.91652	7.80672	7.70264	7.8575	7.83297	7.57866	7.55177	8.13316	8.58915	8.27804	8.42297	8.17107	7.55493	7.70859	8.05464	7.75575	7.74968	STK38	11329	protein_coding
ENSG00000112081	8.78448	8.96231	9.22662	8.29181	8.43109	8.80464	8.11078	8.4391	8.52509	7.69226	8.61621	9.01167	8.35274	8.9784	8.73527	8.243	9.05195	8.7531	SRSF3	6428	protein_coding
ENSG00000112096	8.57315	8.07293	8.43593	9.22894	8.331	8.69725	8.8042	8.70499	9.78126	7.37258	6.86547	7.77831	7.70272	8.29304	8.38841	7.63962	7.61697	7.72327	SOD2	6648	protein_coding
ENSG00000112110	4.9815	5.06338	5.17043	5.73578	5.47396	5.66395	4.99137	4.99527	5.12375	4.1653	4.48701	4.23324	4.16589	4.14712	4.68424	4.33096	4.61612	4.70284	MRPL18	29074	protein_coding
ENSG00000112115	0	0	0	0	0	0	0	0	0	0	0	0	0	0	0	0	0	0	IL17A	3605	protein_coding
ENSG00000112116	-1.98543	-2.02184	-2.03972	-2.03397	-2.05467	-2.02509	-2.05396	-2.01197	-2.03958	-1.52106	-1.90061	-1.94961	-2.008	-1.99808	-2.01854	-1.99818	-1.98723	-1.99546	IL17F	112744	protein_coding
ENSG00000112118	6.17529	6.17895	5.77504	6.55497	5.8629	5.78307	5.77871	6.32782	5.8518	6.53347	7.37127	7.39253	6.09935	6.65728	6.04982	5.66505	5.95702	6.27317	MCM3	4172	protein_coding
ENSG00000112130	8.03368	7.48698	7.51562	8.16544	7.54107	7.62431	7.5891	7.64709	7.65219	7.94648	8.01864	8.41258	7.77729	7.61452	7.53388	7.83622	7.43341	7.9824	RNF8	9025	protein_coding
ENSG00000112137	10.1099	8.47641	8.95763	10.0602	8.86224	8.52067	9.50014	8.81641	8.44441	10.3143	8.75194	8.65767	10.0488	8.58768	9.05267	9.97897	8.27305	8.83978	PHACTR1	221692	protein_coding
ENSG00000112139	8.09847	7.4662	7.078	7.73317	7.59761	7.98814	7.21136	6.7847	7.02476	8.70671	8.20399	7.78121	7.67984	7.70719	7.15949	7.1801	7.72373	6.90979	MDGA1	266727	protein_coding
ENSG00000112144	6.03234	7.95314	7.49266	6.41008	7.68348	7.54482	6.60325	7.79752	7.01635	5.64783	6.86737	7.13246	5.84272	6.98966	6.60196	5.93208	7.76474	7.45097	ICK	22858	protein_coding
ENSG00000112146	8.84874	8.90563	8.61372	8.56538	8.80583	8.49584	8.96144	9.08798	8.61544	8.63534	8.5039	8.56249	8.80162	8.86644	8.57872	8.8675	9.16596	8.77927	FBXO9	26268	protein_coding
ENSG00000112149	6.25278	5.81872	7.36842	6.88748	5.73226	5.76336	5.99451	5.31409	5.80856	6.17988	5.52	7.03069	5.83154	5.99107	6.53215	5.69812	4.71894	5.45376	CD83	9308	protein_coding
ENSG00000112159	11.621	11.624	11.8141	11.5007	11.4944	11.9927	11.6443	11.3954	11.4182	11.6434	11.6978	12.3376	11.7729	11.7632	11.8153	11.9379	11.7688	12.2653	MDN1	23195	protein_coding
ENSG00000112164	0.442574	-0.018889	1.10136	0.248334	0.368451	0.280882	0.371686	-0.00434276	0.439666	0.935442	0.27299	0.101728	0.98248	0.0173399	1.04605	0.0171833	0.434688	1.36716	GLP1R	2740	protein_coding
ENSG00000112167	5.43641	5.40665	5.24575	5.33095	5.32154	5.47353	5.68203	5.46971	4.83925	5.16606	6.36026	6.06949	5.34471	5.3652	5.28625	5.31074	5.81953	5.86245	SAYSD1	55776	protein_coding
ENSG00000112175	-0.879733	-0.919902	0.544714	-0.621762	-0.686239	-0.592133	-0.684132	-0.910243	-0.639869	-0.885269	-0.631013	-0.787954	-0.906253	-0.219022	-0.322135	-0.895829	-0.882005	-0.892387	BMP5	653	protein_coding
ENSG00000112182	7.19761	7.65037	7.55881	7.24998	7.80876	7.60796	7.20088	7.39274	7.41324	7.40757	8.2009	8.12365	7.1132	7.96548	7.43239	7.41396	7.67648	7.68931	BACH2	60468	protein_coding
ENSG00000112183	6.07441	4.25983	5.18813	5.99125	4.43478	4.72142	6.27619	5.33503	4.55122	5.98439	3.30598	4.43029	5.97611	4.08905	5.18795	5.97569	4.27956	5.14295	RBM24	221662	protein_coding
ENSG00000112186	8.21365	6.78221	7.10985	8.80109	6.90393	6.79164	7.59857	7.14929	6.99381	7.03495	6.87054	5.57938	6.52909	5.94306	6.34066	6.94308	5.53919	5.92895	CAP2	10486	protein_coding
ENSG00000112195	-1.98352	-2.00671	-2.0181	-2.01445	-1.92808	-2.00878	-1.92763	-2.00043	-2.01802	-1.98631	-1.92948	-1.96069	-1.9979	-1.89203	-2.00461	-1.99164	-1.98466	-1.9899	TREML2	79865	protein_coding
ENSG00000112200	9.91081	10.1679	10.1306	9.87958	10.0958	10.0429	10.3396	10.8085	10.1497	9.02772	9.41428	10.3415	9.75281	10.0258	9.63508	10.0048	10.503	10.6111	ZNF451	26036	protein_coding
ENSG00000112208	5.32861	6.24512	5.96291	6.45148	6.83526	6.31926	5.91502	6.17725	5.5438	4.9641	4.86165	4.87457	4.96029	5.6809	5.38614	6.2111	5.70432	5.81569	BAG2	9532	protein_coding
ENSG00000112210	6.21205	5.03706	5.29569	6.32727	5.19093	5.55757	5.59596	5.78636	4.84262	5.02929	3.66179	3.5347	5.13525	4.39822	4.84095	5.09005	4.39794	4.24136	RAB23	51715	protein_coding
ENSG00000112212	0	0	0	0	0	0	0	0	0	0	0	0	0	0	0	0	0	0	TSPO2	222642	protein_coding
ENSG00000112214	-0.966398	-0.699373	-0.537112	-1.04189	-0.604294	-1.03516	-0.436979	-1.02455	-0.357566	-0.977922	-0.33355	-0.0519748	-1.02119	-0.999623	-1.02996	-0.999878	-0.971128	-0.992722	FHL5	9457	protein_coding
ENSG00000112218	6.31793	5.43095	4.76561	6.57487	5.01164	4.78343	7.21131	5.74667	5.0963	5.00924	4.90627	5.69492	6.03003	5.47186	5.26585	6.55034	4.70502	4.61465	GPR63	81491	protein_coding
ENSG00000112232	9.19923	7.68618	7.32713	9.08809	7.70235	6.62449	8.67788	7.79031	6.52115	9.50786	7.67473	6.55375	9.3404	7.38089	8.77017	9.2	7.49944	7.986	KHDRBS2	202559	protein_coding
ENSG00000112234	7.10316	7.86068	7.40592	7.01679	7.76798	7.60658	7.83558	8.30287	7.53387	6.43924	6.37316	7.27065	6.91364	7.00126	6.76562	7.58252	7.97003	7.55585	FBXL4	26235	protein_coding
ENSG00000112237	6.93452	7.30127	7.07828	7.10225	7.07637	6.86567	7.854	7.61455	7.3901	6.87898	6.45789	6.91296	7.41059	6.99284	7.06491	7.66144	6.99707	7.03544	CCNC	892	protein_coding
ENSG00000112238	0	0	0	0	0	0	0	0	0	0	0	0	0	0	0	0	0	0	PRDM13	59336	protein_coding
ENSG00000112242	6.9466	6.43807	6.51169	6.84296	6.15271	6.72458	6.52869	5.95624	6.83139	6.44218	6.00354	5.18461	6.59044	6.14479	6.281	6.97654	5.48212	5.79737	E2F3	1871	protein_coding
ENSG00000112245	6.95499	7.81288	7.44693	7.23754	7.00713	6.75752	6.90608	7.49094	6.73599	6.04581	5.70047	5.49108	5.60864	5.96489	6.04579	5.31096	6.21148	5.95671	PTP4A1	7803	protein_coding
ENSG00000112246	-1.98327	-1.91244	-2.01536	-2.01197	-2.0242	-2.00672	-1.93142	-1.99896	-1.92292	-1.98587	-1.93314	-1.9621	-1.99662	-1.99075	-2.00284	-1.99081	-1.98434	-1.9892	SIM1	6492	protein_coding
ENSG00000112249	8.54045	9.04469	8.55831	8.46393	8.81116	8.54203	8.76824	9.41394	8.59522	8.17842	8.46965	8.55644	8.71285	8.79461	8.66098	8.83716	9.21095	8.78867	ASCC3	10973	protein_coding
ENSG00000112273	2.92973	0.953682	0.873025	3.96301	1.11045	1.56564	4.04626	0.999762	0.873613	3.8826	1.54342	1.30517	3.97374	1.77778	3.42241	4.51377	1.54749	2.41725	HDGFL1	154150	protein_coding
ENSG00000112276	4.12563	5.10858	4.82409	4.28959	5.0051	4.61125	4.29239	4.95744	4.15534	3.27888	3.6745	4.27789	4.12135	4.85494	3.54652	3.75326	5.11343	5.30866	BVES	11149	protein_coding
ENSG00000112280	4.66006	9.59709	6.6274	4.47783	9.41011	6.75768	5.81834	7.42426	4.77216	6.39315	11.5961	6.03837	5.0258	9.75238	5.77613	4.55438	9.9072	5.58293	COL9A1	1297	protein_coding
ENSG00000112282	8.84207	8.74262	8.49122	8.71846	8.64593	8.45245	9.44147	9.32739	8.71758	8.61669	8.94063	8.83094	9.08162	8.80367	8.80502	9.17437	8.9838	8.75914	MED23	9439	protein_coding
ENSG00000112290	9.4516	8.71934	8.29056	10.0385	8.73815	8.20733	9.5545	9.44996	8.4112	9.5158	8.5098	8.45176	9.18444	8.36124	8.55761	9.39673	8.3237	8.29907	WASF1	8936	protein_coding
ENSG00000112293	6.94082	6.57537	6.63151	6.53808	6.81266	6.3212	6.87253	6.25556	6.49045	7.31449	6.99332	5.7972	7.16884	6.97702	7.28146	7.23594	6.63057	6.56453	GPLD1	2822	protein_coding
ENSG00000112294	7.96511	7.62553	7.50844	8.0243	7.67103	7.49753	7.71694	7.42678	7.55077	6.48539	7.42793	5.86893	6.7619	7.24066	6.94991	7.16255	7.33582	7.02529	ALDH5A1	7915	protein_coding
ENSG00000112297	2.97095	2.49816	3.90459	4.12328	4.36509	1.64069	3.56824	3.39213	2.69686	3.28924	2.75406	4.02084	3.57091	3.20306	3.86389	2.53129	2.62275	4.30747	CRYBG1	202	protein_coding
ENSG00000112299	-1.18859	-1.25364	-0.84674	-1.25859	-0.446138	-1.25501	-1.26576	-1.23927	-1.26072	-1.19697	-1.02663	-1.12019	-0.710798	-0.914388	-1.25181	-1.21294	-1.19203	-0.909368	VNN1	8876	protein_coding
ENSG00000112303	-1.30204	-1.36127	-1.37066	-1.36906	-0.710658	-1.12778	-1.3743	-1.34521	-1.16246	-1.30918	-1.16406	-1.24376	-0.868407	-1.32262	-1.11096	-1.32278	-1.30497	-1.31835	VNN2	8875	protein_coding
ENSG00000112304	6.38053	6.24816	6.32404	6.63182	6.34848	6.82847	5.73501	6.21926	6.19445	4.96993	4.76609	5.81247	4.62837	5.54316	5.60967	5.35232	6.1279	6.05485	ACOT13	55856	protein_coding
ENSG00000112305	7.3891	7.4792	7.29421	7.8134	7.48786	7.04941	7.61439	7.41103	7.31687	7.04324	7.38346	6.96603	7.64851	7.2025	7.3094	7.45177	7.45495	7.27463	SMAP1	60682	protein_coding
ENSG00000112306	5.06799	5.0997	5.40139	5.29055	5.34153	5.76578	5.90804	4.92752	6.04603	4.94181	4.12622	5.44738	4.3879	3.74586	4.69663	4.0832	3.49231	3.66665	RPS12	6206	protein_coding
ENSG00000112308	8.71944	8.55549	8.78361	8.65545	8.83453	9.09029	8.63511	8.6712	9.28147	8.621	7.91525	8.65527	8.4457	8.43486	8.40262	8.57318	8.52316	8.63542	C6orf62	81688	protein_coding
ENSG00000112309	6.22423	7.32481	6.55391	6.68061	7.88018	6.35071	5.94361	6.80294	5.51858	5.28322	7.35975	5.18417	4.68816	5.73356	5.55111	5.26045	7.10288	5.6207	B3GAT2	135152	protein_coding
ENSG00000112312	3.41922	4.63134	4.48279	4.04531	4.67112	5.62444	4.04548	4.30657	5.0937	3.48997	3.15101	4.22734	3.65765	3.60038	4.30334	3.16927	2.76337	3.86855	GMNN	51053	protein_coding
ENSG00000112319	4.55719	3.71116	4.69053	4.26095	3.29925	2.91657	5.86419	3.7574	2.66546	4.07526	2.69137	4.68708	4.76455	4.30964	4.27456	3.91259	2.95272	5.46372	EYA4	2070	protein_coding
ENSG00000112320	9.37631	9.12211	9.13868	9.26248	8.85383	8.67767	8.86549	8.61829	8.74427	9.14177	9.03433	8.6835	9.04473	8.98884	8.78022	9.21737	9.11871	9.23376	SOBP	55084	protein_coding
ENSG00000112333	4.36206	5.67928	6.78001	4.7142	6.4871	7.70898	5.25553	4.08871	7.2377	4.85014	4.87627	4.46756	4.68552	5.26412	6.47425	3.87886	5.30664	5.94656	NR2E1	7101	protein_coding
ENSG00000112335	7.8949	7.26046	7.56065	8.55001	7.72634	8.20049	7.19423	7.50102	7.2376	6.71243	6.62699	6.74751	6.51319	6.47594	6.21845	6.73948	6.19008	6.62968	SNX3	8724	protein_coding
ENSG00000112337	0	0	0	0	0	0	0	0	0	0	0	0	0	0	0	0	0	0	SLC17A2	10246	protein_coding
ENSG00000112339	9.47321	9.30031	9.416	9.0265	8.7544	8.8826	9.42481	9.86725	9.01614	8.62247	9.03635	10.4606	9.12172	9.25087	8.97324	9.54839	9.22249	10.1728	HBS1L	10767	protein_coding
ENSG00000112343	1.76853	2.12132	4.2704	1.5147	4.07959	3.7905	2.89256	1.62622	5.05225	2.10203	3.68976	3.64992	3.67612	4.29946	5.59554	2.85919	2.80791	4.87807	TRIM38	10475	protein_coding
ENSG00000112357	2.77236	2.73715	2.15176	2.29843	2.194	2.83403	2.64309	2.97568	2.55565	2.35984	1.48467	1.30168	1.42697	2.1335	1.06472	2.13269	2.22545	1.139	PEX7	5191	protein_coding
ENSG00000112365	6.91803	6.9165	6.70805	6.95732	7.06196	6.75295	7.32403	7.42643	6.80977	6.49575	6.28234	6.69677	6.76005	6.87719	6.86659	7.45293	7.31329	7.46646	ZBTB24	9841	protein_coding
ENSG00000112367	7.39711	7.31509	7.17057	7.40483	7.13172	7.09124	7.36569	7.45478	7.2395	7.46721	7.4194	6.9504	7.42211	7.15537	7.27877	7.15412	7.35835	6.95959	FIG4	9896	protein_coding
ENSG00000112378	2.29104	1.20223	2.58508	1.83601	2.16891	1.6807	1.45344	1.00529	2.48846	1.63417	0.993258	0.843509	0.674379	1.07409	0.646781	1.0736	1.12995	1.77597	PERP	64065	protein_coding
ENSG00000112379	11.0306	10.7765	10.9112	11.0107	10.8816	10.6328	10.8217	11.0569	10.1345	10.9762	10.8094	11.5449	10.821	10.6526	10.3472	10.5097	10.8589	11.1279	ARFGEF3	57221	protein_coding
ENSG00000112394	6.25208	6.25424	5.38942	5.72229	6.4724	5.91139	6.2926	6.46835	5.30613	5.27581	5.59221	3.68693	5.81739	6.18522	5.59924	5.85577	6.06757	5.06541	SLC16A10	117247	protein_coding
ENSG00000112406	7.42585	7.1207	7.5544	7.73516	6.98919	6.90879	7.12443	7.1059	7.00931	6.99064	7.01408	6.83877	6.10528	6.16959	6.48672	6.77374	6.38655	6.60347	HECA	51696	protein_coding
ENSG00000112414	4.28722	2.60715	3.71021	3.57225	3.6399	2.69858	3.43044	3.43693	2.17772	3.81906	2.2073	3.1259	3.77659	2.67531	4.10682	2.82311	1.77385	4.39495	ADGRG6	57211	protein_coding
ENSG00000112419	7.566	5.96205	7.11599	7.81678	6.61528	6.98263	7.59316	7.05728	7.2816	6.78658	5.94885	6.32072	7.15615	6.41355	7.67931	7.38753	5.41451	7.50039	PHACTR2	9749	protein_coding
ENSG00000112425	5.62129	6.90015	6.33264	5.46751	6.36799	6.26691	6.15749	6.33082	6.44537	5.30887	6.23998	6.86604	6.01646	6.50006	6.04169	5.95257	6.7314	6.265	EPM2A	7957	protein_coding
ENSG00000112462	0	0	0	0	0	0	0	0	0	0	0	0	0	0	0	0	0	0	OR12D3	81797	protein_coding
ENSG00000112473	6.91047	7.28314	6.88615	6.65558	7.09512	7.06964	6.46518	7.13788	6.89907	6.92839	7.56064	7.151	7.2028	7.09142	7.04581	6.8416	7.23374	6.47156	SLC39A7	7922	protein_coding
ENSG00000112486	-0.532847	-0.569857	-0.320916	-0.302984	-0.364858	0.137956	-0.596526	0.38323	0.43417	-0.537652	-0.294303	-0.438324	-0.214711	-0.178047	-0.566785	0.482394	-0.534829	-0.543695	CCR6	1235	protein_coding
ENSG00000112494	-1.98402	-1.78175	-2.02379	-2.01958	-2.03475	-2.01307	-2.03423	-1.88899	-2.02369	-1.98724	-1.92188	-1.95778	-2.00056	-1.99329	-2.00827	-1.99336	-1.98534	-1.99137	UNC93A	54346	protein_coding
ENSG00000112499	-1.17823	-0.964256	-0.30954	-1.25095	-0.881902	-1.24704	-1.25882	-1.23101	-1.25329	-1.18696	-1.00955	-1.10698	-1.22312	-0.636267	-1.24399	-1.20359	-0.871057	-1.19817	SLC22A2	6582	protein_coding
ENSG00000112511	7.66831	7.94333	7.93203	7.93818	7.85516	7.96428	7.60138	7.2052	7.66748	8.85152	9.02278	8.54623	8.16862	8.20896	8.30705	7.83823	7.96942	8.05658	PHF1	5252	protein_coding
ENSG00000112514	5.90713	6.1114	6.18795	6.0613	5.95362	6.18603	5.5925	6.44552	6.07581	6.30013	6.33722	6.00103	6.18365	5.61606	5.71989	5.18786	5.53796	5.6241	CUTA	51596	protein_coding
ENSG00000112530	4.58319	3.96763	4.28557	4.72394	4.20122	4.39153	4.93807	4.07621	4.15428	4.70324	3.92805	4.06584	4.87278	3.98611	4.74219	5.24228	4.35662	3.94295	PACRG	135138	protein_coding
ENSG00000112531	9.8162	12.702	12.3367	9.53024	12.5916	12.4309	10.5253	12.671	12.1855	9.837	12.0913	12.9972	9.93908	12.1517	11.0366	9.75651	12.6437	12.7152	QKI	9444	protein_coding
ENSG00000112539	4.30461	5.94569	4.64111	3.92395	6.0989	5.08938	4.36194	5.1842	4.82069	4.86035	6.71364	5.15834	4.51512	5.81542	5.33661	3.73264	6.19825	4.7931	C6orf118	168090	protein_coding
ENSG00000112541	8.44545	7.69822	8.16092	7.57527	7.22665	6.87723	7.92302	7.24893	7.47635	7.98917	7.48105	7.34677	7.56222	7.36792	7.76892	8.37868	7.70025	8.07977	PDE10A	10846	protein_coding
ENSG00000112559	1.28904	4.6251	2.87388	1.3768	5.15352	4.052	1.25091	3.45322	2.11046	1.26639	2.75406	2.32221	1.17383	3.62403	2.78521	1.22354	3.63216	1.63607	MDFI	4188	protein_coding
ENSG00000112561	4.77489	6.7018	7.01291	5.24026	6.33716	6.73081	5.25107	6.51348	5.69828	5.74942	7.01517	9.18259	6.28163	7.29073	6.31358	5.31863	6.65072	7.72295	TFEB	7942	protein_coding
ENSG00000112562	2.12554	2.47916	2.95999	1.09112	2.47228	1.82524	2.41298	1.72263	2.74738	2.89454	2.85599	1.83626	1.49917	2.20261	2.41042	1.81464	2.29501	3.0857	SMOC2	64094	protein_coding
ENSG00000112576	5.875	6.4042	5.98126	6.44848	6.49791	7.06903	5.71861	6.10916	6.25081	5.94956	6.54839	6.05687	6.07691	6.08061	6.21845	5.46847	5.75756	5.65812	CCND3	896	protein_coding
ENSG00000112578	3.01942	3.39143	3.42479	4.09186	3.84517	3.63599	2.62381	3.4978	3.60945	4.23604	2.32213	3.75881	3.66627	3.42588	2.71937	2.90121	3.77242	3.05418	BYSL	705	protein_coding
ENSG00000112584	9.0016	9.4536	9.09825	9.3491	9.73314	9.52196	9.01484	9.23446	9.46233	8.89367	9.07659	9.20105	9.09325	9.29854	9.0011	9.04757	9.71872	9.48203	FAM120B	84498	protein_coding
ENSG00000112592	6.39493	6.55182	6.55655	6.03536	6.54274	6.51038	6.81504	6.87373	6.80095	6.3559	6.58667	6.8196	6.27479	6.87771	6.47347	6.84948	7.02155	6.65346	TBP	6908	protein_coding
ENSG00000112599	2.46847	2.59508	3.11919	2.59084	3.20216	2.94077	3.252	3.07491	3.53265	2.43262	3.45548	4.14821	2.835	2.3661	3.28853	2.16169	2.45371	2.70954	GUCA1B	2979	protein_coding
ENSG00000112619	3.07387	2.48909	2.67888	3.46099	2.91915	2.81044	3.52628	3.80282	3.00116	3.34826	2.72121	3.43171	3.39598	3.34868	3.13764	3.34765	3.62207	3.72947	PRPH2	5961	protein_coding
ENSG00000112624	8.31508	8.2366	8.46036	8.56562	8.56382	8.32991	8.61496	8.38539	8.30052	7.66399	7.30512	7.8942	8.23799	8.1131	8.1433	8.8009	8.62443	8.91966	BICRAL	23506	protein_coding
ENSG00000112640	7.50013	6.93794	7.11813	8.04632	7.05706	7.1667	7.55647	7.00383	7.23006	7.70861	7.78254	6.92666	7.51786	6.77429	7.25152	7.35902	6.64068	6.85085	PPP2R5D	5528	protein_coding
ENSG00000112651	5.77093	5.36361	5.52379	5.56696	5.32906	5.55592	5.54648	5.16192	5.52544	6.19152	5.54213	5.91507	6.1912	5.11253	5.63766	5.69437	5.38988	5.57791	MRPL2	51069	protein_coding
ENSG00000112655	7.17473	6.72636	6.58421	7.25745	6.94326	6.91223	7.2041	6.11222	6.70849	9.13623	7.30992	6.13022	8.04163	6.92849	8.05019	7.58359	6.56631	6.76471	PTK7	5754	protein_coding
ENSG00000112658	7.32046	7.98268	7.31412	7.26181	7.19974	7.42815	6.99984	6.96884	6.80196	8.19225	8.77558	7.85758	7.6801	7.72562	7.54112	7.18252	7.14441	6.92055	SRF	6722	protein_coding
ENSG00000112659	9.49432	9.22839	9.30115	9.63217	9.30131	9.36047	9.35584	8.63977	8.8986	10.8667	10.3995	10.0286	10.2953	9.83704	10.0404	9.87762	9.46901	9.39224	CUL9	23113	protein_coding
ENSG00000112667	4.23092	3.95615	3.83749	3.81837	3.78133	3.91902	3.63882	3.86986	3.61705	4.65839	4.73205	3.41487	3.14246	4.62385	3.48468	3.11213	3.55715	4.1134	DNPH1	10591	protein_coding
ENSG00000112679	7.01459	7.02078	7.19012	7.0158	6.67715	7.17993	6.84718	7.16092	7.37595	7.36176	7.06336	8.5414	7.18614	7.00663	7.09526	7.03175	6.54173	7.59928	DUSP22	56940	protein_coding
ENSG00000112685	7.63664	7.79661	7.59454	8.00549	7.76593	7.60094	7.87881	7.97141	7.50751	7.47019	7.44822	7.56853	7.48605	7.5668	7.41247	7.59495	7.66468	7.6816	EXOC2	55770	protein_coding
ENSG00000112695	5.54295	5.58547	5.39984	5.64293	5.47868	5.66977	5.56098	5.55184	5.77869	5.00798	4.03851	4.25545	4.67781	4.56562	5.02997	4.94436	5.21266	4.94052	COX7A2	1347	protein_coding
ENSG00000112697	9.76581	9.12088	8.92602	10.0099	9.12521	9.06028	9.59702	9.78876	9.03393	8.355	8.73749	8.73829	8.29847	8.74709	8.5571	8.72645	8.46685	8.67405	TMEM30A	55754	protein_coding
ENSG00000112699	6.53575	5.67089	5.73563	6.09377	5.63332	5.11493	5.66449	5.70601	5.29933	6.7456	5.92847	5.22722	6.60925	5.98554	6.2339	6.80837	5.85528	5.75266	GMDS	2762	protein_coding
ENSG00000112701	10.005	10.389	10.0164	9.75678	10.0364	9.91312	10.0237	10.6691	10.1566	9.37842	10.3566	10.1862	9.90584	10.2784	9.9326	10.3833	10.7296	10.3028	SENP6	26054	protein_coding
ENSG00000112706	-1.11044	-1.17735	-1.18648	-0.543587	-0.797152	-1.17909	-0.971533	-1.16773	-0.736335	-1.11991	-0.927359	-1.03311	-1.15916	-1.13775	-1.17553	-0.0152445	-1.11432	-1.13208	IMPG1	3617	protein_coding
ENSG00000112715	9.28173	11.9333	10.5952	8.67201	11.2382	12.2071	8.05943	8.67605	9.75267	8.60243	12.01	9.12768	8.74299	10.1629	9.63285	8.73861	10.4555	8.98638	VEGFA	7422	protein_coding
ENSG00000112739	9.81245	10.3677	10.0878	10.0418	10.1728	10.0057	10.0893	10.6993	10.2732	9.57423	10.2797	10.0713	9.91165	10.366	9.98943	10.0468	10.4838	10.3594	PRPF4B	8899	protein_coding
ENSG00000112742	-0.169201	0.075679	0.373955	0.238898	-0.239529	0.28034	0.299184	0.690814	0.213679	0.191835	0.0497284	0.359961	0.36493	0.416871	-0.206678	-0.184425	-0.171408	0.430975	TTK	7272	protein_coding
ENSG00000112759	6.85641	5.59103	6.26462	6.67081	6.15143	5.42575	6.98862	5.96305	6.26632	8.19661	6.64948	5.36222	7.36788	5.75999	7.30827	7.48895	5.55729	6.20015	SLC29A1	2030	protein_coding
ENSG00000112761	0	0	0	0	0	0	0	0	0	0	0	0	0	0	0	0	0	0	WISP3	8838	protein_coding
ENSG00000112763	7.99201	8.09375	7.79448	7.71458	8.05752	7.91546	7.93141	7.58383	7.92217	7.8434	8.48922	7.95948	8.00108	8.75719	8.23466	7.86716	8.206	8.01085	BTN2A1	11120	protein_coding
ENSG00000112769	6.99877	9.53133	7.68425	6.48364	8.98143	7.69457	7.12691	7.98331	7.40264	6.58875	9.88708	6.83536	6.49641	9.16168	6.87641	7.76012	10.0355	7.15455	LAMA4	3910	protein_coding
ENSG00000112773	3.57521	7.0071	5.98505	3.15705	6.94735	5.70655	4.37856	6.1498	5.75458	4.08223	5.59135	4.61284	2.87172	5.56241	4.88869	3.14104	6.51381	5.39367	FAM46A	55603	protein_coding
ENSG00000112782	4.1182	2.6347	3.16051	3.59394	2.9435	2.83247	4.31743	3.39053	3.28059	3.55868	2.2461	2.70867	4.44488	3.09675	3.24691	4.41337	2.15229	3.12323	CLIC5	53405	protein_coding
ENSG00000112787	8.20735	7.88964	8.04044	7.84831	7.87095	7.9093	7.77951	7.58817	7.8453	9.63917	9.7336	9.27023	8.67356	8.71787	8.42086	8.4774	8.64139	8.62005	FBRSL1	57666	protein_coding
ENSG00000112796	6.83372	6.32168	6.74915	7.55956	6.90406	7.4703	6.87528	6.82781	7.09759	5.18999	5.72933	5.46418	5.8903	6.56864	6.28563	7.0417	6.44653	6.73378	ENPP5	59084	protein_coding
ENSG00000112799	-0.639914	-0.676369	-0.421658	-0.686795	-0.278004	-0.143274	-0.702218	-0.667317	0.344537	-0.645243	-0.397227	0.28194	0.149056	-0.653747	-0.352407	-0.653846	-0.64252	0.0108081	LY86	9450	protein_coding
ENSG00000112812	1.73425	0.783359	0.38902	2.92423	1.31028	1.02482	1.94375	0.83245	0.699215	2.54254	0.809259	0.64659	2.06975	0.501046	1.45619	1.19944	0.532655	0.917947	PRSS16	10279	protein_coding
ENSG00000112818	-1.10155	-1.17305	-1.18368	-1.1804	-1.19159	-1.17507	-1.19124	-1.16272	-1.1836	-0.458041	-0.906061	-1.01898	-1.15357	-0.105767	-0.412476	-1.13094	-1.1057	-0.488507	MEP1A	4224	protein_coding
ENSG00000112837	0.833181	1.35203	4.90864	0.611824	1.6343	2.29765	0.857702	0.710456	2.93448	0.812713	2.36285	3.01337	1.14872	1.79447	2.56944	0.773866	1.28827	3.72943	TBX18	9096	protein_coding
ENSG00000112851	9.08052	10.0409	10.3466	8.91329	9.7639	11.0194	9.38123	11.4216	11.0979	8.49722	9.74108	11.5466	9.15281	10.8145	10.2477	9.58905	10.7806	11.7539	ERBIN	55914	protein_coding
ENSG00000112852	4.94914	5.78156	5.08655	5.09648	5.44545	4.92164	4.83788	5.96152	4.98735	5.25969	5.27093	5.33287	5.18001	5.92294	4.64947	5.21703	6.00201	5.53098	PCDHB2	NA	protein_coding
ENSG00000112855	7.66769	7.76989	7.83474	7.61659	7.71354	7.71241	7.70422	7.75601	7.80466	8.39685	7.98344	8.33533	7.89219	7.62903	7.76629	7.59224	7.64449	7.50612	HARS2	23438	protein_coding
ENSG00000112874	5.36792	6.30559	6.17539	5.7711	6.06722	6.19648	5.6179	6.42713	6.06438	5.09278	5.70628	6.46463	4.96647	5.15089	5.65366	5.50776	6.42753	6.2928	NUDT12	83594	protein_coding
ENSG00000112877	4.83044	4.44349	4.58789	4.87682	4.62716	4.78937	4.65694	3.94442	4.69223	5.75694	5.56814	5.74238	5.26712	5.00313	4.81302	4.75899	4.20165	4.57725	CEP72	55722	protein_coding
ENSG00000112893	9.2213	9.50063	10.3602	8.65778	8.41874	9.62802	9.01115	10.1906	9.31866	8.96958	9.11583	11.5563	8.90575	9.80215	9.01195	9.27849	9.65551	11.1435	MAN2A1	4124	protein_coding
ENSG00000112902	7.1108	10.4828	8.31521	7.36274	10.7859	9.05983	7.45585	9.60998	8.02537	7.06247	10.5511	7.44799	7.0388	9.83083	7.69333	6.69569	10.5034	7.94144	SEMA5A	9037	protein_coding
ENSG00000112936	0.75552	0.622599	2.34084	0.580863	2.18311	2.04202	0.815518	1.3293	2.10014	0.739021	1.07684	2.51655	2.42805	3.53235	3.42757	0.707887	0.748737	1.44863	C7	730	protein_coding
ENSG00000112941	8.66808	8.3262	8.32623	8.42769	8.21014	8.19546	8.79606	8.42705	8.48664	8.91202	8.41361	8.48068	8.77584	8.27492	8.36079	8.68832	8.33999	8.29716	PAPD7	11044	protein_coding
ENSG00000112964	5.81976	6.02142	4.79095	6.00048	5.84033	4.65157	5.52488	4.99272	4.60725	5.40524	4.89072	4.10974	5.25104	5.96684	4.46269	5.5943	5.48955	3.04404	GHR	2690	protein_coding
ENSG00000112972	9.00732	9.97926	9.24784	8.71168	8.53357	8.25713	8.56041	8.72793	8.0344	7.6727	7.81775	7.83496	8.13347	9.10688	8.97556	7.99835	8.97344	7.83968	HMGCS1	3157	protein_coding
ENSG00000112977	5.0362	6.2915	5.71227	5.27426	6.28874	5.90231	5.33594	5.705	5.85246	4.94289	5.48729	5.04791	4.401	5.70633	5.6836	4.61371	5.8064	4.69464	DAP	1611	protein_coding
ENSG00000112981	5.58947	4.47356	5.03832	5.45785	4.38955	4.67602	6.05286	4.76841	5.11124	4.80889	4.53113	3.87581	5.44109	4.25057	5.02792	6.22814	4.07307	4.96851	NME5	8382	protein_coding
ENSG00000112983	9.33156	9.4266	9.32333	9.3007	9.35125	9.36694	9.41339	9.24561	9.4033	9.64319	9.95326	9.8387	9.52837	9.59498	9.35106	9.48608	9.65	9.48201	BRD8	10902	protein_coding
ENSG00000112984	-1.5669	-1.61359	-1.63651	-1.62915	-1.63918	-1.23861	-1.47422	-1.60093	-1.63634	-1.57252	-1.45813	-1.52096	-1.00671	-1.58313	-1.60935	-1.58325	-1.56921	-1.57975	KIF20A	10112	protein_coding
ENSG00000112992	8.47271	8.28928	8.20347	8.45481	8.15904	8.37512	8.71883	8.56155	8.81429	8.08835	8.0596	7.95185	8.24605	7.71321	8.14688	8.43298	7.88472	7.98245	NNT	23530	protein_coding
ENSG00000112996	8.51391	7.91953	7.83992	9.11503	8.14985	8.17844	9.05156	9.1682	8.15568	7.42455	7.3957	7.16181	7.77219	7.86432	7.60553	8.40952	7.81005	8.08366	MRPS30	10884	protein_coding
ENSG00000113013	9.53268	9.32768	9.62352	9.98771	9.4798	9.71857	9.20783	9.2365	9.20234	8.59958	8.7647	8.85803	8.94559	8.96615	9.05708	9.08547	8.85933	9.09092	HSPA9	3313	protein_coding
ENSG00000113048	7.13012	7.18916	7.18559	7.4061	7.18826	6.87774	7.12523	7.11423	7.29673	6.57809	6.33216	6.75351	6.40736	6.83459	6.77797	6.59126	7.05173	7.02536	MRPS27	23107	protein_coding
ENSG00000113068	5.83373	5.986	5.8956	6.30252	5.89505	5.96694	5.87886	6.05418	5.85615	5.43412	5.48137	5.9671	5.26949	4.18389	4.61589	5.5625	5.72256	5.72733	PFDN1	5201	protein_coding
ENSG00000113070	5.3195	6.14683	6.54701	5.67945	5.79413	6.01706	5.37802	5.80707	5.34915	5.67196	4.08884	6.43383	5.66223	5.5699	6.03112	6.17895	6.00093	6.8956	HBEGF	1839	protein_coding
ENSG00000113073	2.02487	3.06757	3.68953	1.40096	1.68607	2.95825	2.10851	2.21862	2.46099	1.98942	1.73498	5.43829	2.67933	2.3477	1.76436	3.00152	2.25123	3.63813	SLC4A9	83697	protein_coding
ENSG00000113083	0.454584	0.697377	1.9466	1.58731	0.764728	1.66605	2.03935	1.21388	2.01346	0.847792	0.702424	0.546549	0.400537	0.423797	0.712113	0.423565	0.860632	1.94096	LOX	4015	protein_coding
ENSG00000113088	-1.98945	-2.00828	-2.01753	-2.01456	-2.02527	-2.00996	-1.86662	-2.00318	-1.93662	-1.99172	-1.94556	-1.97091	-2.00112	-1.99599	-2.00657	-1.99604	-1.99038	-1.99463	GZMK	3003	protein_coding
ENSG00000113100	8.74731	6.39052	7.62594	8.48759	7.01152	6.8897	8.8352	8.69239	7.58365	8.03886	6.80227	6.50934	8.31048	6.59382	8.36447	8.75139	5.22352	8.24587	CDH9	1007	protein_coding
ENSG00000113108	7.52207	7.91795	8.46033	7.43241	7.56737	8.0428	7.25799	7.00693	7.81506	8.92555	8.52345	8.78145	8.26918	8.44443	8.28068	7.86648	7.93683	7.99188	APBB3	10307	protein_coding
ENSG00000113119	5.04533	5.20354	5.26937	5.14701	4.96389	5.09307	5.09853	5.32263	5.52025	6.08379	5.92971	6.42293	6.05902	6.14999	5.85616	5.64922	5.49843	6.0257	TMCO6	55374	protein_coding
ENSG00000113140	6.93155	7.52594	7.17485	7.06218	7.56263	6.67719	7.22147	7.83171	7.15481	5.8948	6.90841	6.90728	5.97783	6.96273	6.70118	6.28716	7.30123	7.16959	SPARC	6678	protein_coding
ENSG00000113141	9.254	8.79593	8.70897	9.185	8.75778	8.6213	8.7709	8.79929	8.79515	9.67782	10.0607	9.25669	9.44773	9.83032	9.57996	9.4551	9.56474	9.46366	IK	3550	protein_coding
ENSG00000113161	8.78332	9.05562	8.4132	8.46325	8.08356	7.77871	8.44897	8.41521	8.00871	8.3713	7.77906	7.67182	8.29286	8.4178	8.17318	8.05023	8.40562	7.48991	HMGCR	3156	protein_coding
ENSG00000113163	8.62833	8.55764	8.25074	8.7629	8.54781	8.22176	8.31627	8.53262	7.99958	7.88053	8.48165	8.3176	7.76197	7.98317	8.0829	7.9582	8.37724	8.4847	COL4A3BP	10087	protein_coding
ENSG00000113194	8.0005	7.75328	7.81638	7.95117	7.73436	8.19084	7.84383	8.02081	8.14554	7.45761	7.56775	7.75404	7.61954	7.47263	7.47447	7.21161	7.83106	7.69576	FAF2	23197	protein_coding
ENSG00000113196	0	0	0	0	0	0	0	0	0	0	0	0	0	0	0	0	0	0	HAND1	9421	protein_coding
ENSG00000113205	5.59729	5.66644	5.34779	5.51662	5.92759	5.50718	5.77347	6.12729	5.47929	6.13833	6.52543	5.05443	6.07709	6.78474	5.43212	5.9313	6.13962	5.50164	PCDHB3	56132	protein_coding
ENSG00000113209	6.22729	6.47652	6.27809	6.24723	6.98456	6.7269	6.62411	6.86984	6.99408	6.65675	7.19688	5.97432	6.22044	6.56207	6.04898	6.98309	6.82501	6.39116	PCDHB5	26167	protein_coding
ENSG00000113211	5.92415	5.66993	5.40262	5.76479	5.92923	5.78165	5.70135	5.46742	6.25446	6.31866	6.57723	5.20784	5.92311	6.15466	5.69433	6.3007	5.92175	5.62198	PCDHB6	56130	protein_coding
ENSG00000113212	6.56458	6.22087	5.75302	5.87563	6.54433	6.19125	6.09118	6.49556	6.47573	6.71119	7.32199	5.57481	6.38507	6.59205	6.40102	7.21465	7.15535	5.78047	PCDHB7	56129	protein_coding
ENSG00000113231	8.59476	8.79305	8.09077	8.57385	9.01282	7.59841	8.96665	9.48501	8.60832	8.34929	8.97068	7.42461	8.58751	9.25023	8.18423	8.53415	9.18979	8.30463	PDE8B	8622	protein_coding
ENSG00000113240	10.3853	9.69465	9.35365	9.59487	9.57604	9.31691	9.6364	10.2032	9.9015	9.83398	9.97001	9.79722	10.2911	9.95622	9.65774	10.3363	10.0909	9.88585	CLK4	57396	protein_coding
ENSG00000113248	6.60976	6.98222	6.17404	6.34218	7.04691	6.49932	6.71242	7.08083	6.75726	6.43946	7.25559	5.97303	6.73479	7.04327	6.67916	7.29038	7.4946	6.85909	PCDHB15	56121	protein_coding
ENSG00000113249	2.14243	2.28503	2.13124	2.06379	2.10512	1.84544	1.90734	2.10465	2.4918	2.10793	2.16554	3.10451	2.80521	1.25273	3.14656	2.36779	2.12822	3.09124	HAVCR1	26762	protein_coding
ENSG00000113262	-1.09048	-1.14991	-0.927619	-0.563952	-1.16308	-0.684895	-1.16283	-1.14365	-0.927281	-0.52072	-0.920588	-1.01873	-0.608724	-1.11583	-1.14839	-1.11603	-1.09409	-1.11057	GRM6	2916	protein_coding
ENSG00000113263	1.22811	1.28692	2.71038	0.954625	3.13915	1.00205	2.26748	1.7636	0.925398	0.777996	1.10951	2.83552	1.38261	0.748102	1.70754	1.88398	0.787445	3.52283	ITK	3702	protein_coding
ENSG00000113269	9.46867	9.19842	9.2319	9.62963	9.52086	9.18758	9.33616	9.33191	8.94329	9.17365	8.64852	9.47812	8.92871	9.02392	8.64178	8.93934	9.16783	9.43818	RNF130	55819	protein_coding
ENSG00000113272	3.9376	3.98503	4.08398	3.98973	3.48569	4.08939	4.08922	4.40576	3.83918	4.29395	4.57051	5.03839	4.94687	4.57182	4.76433	4.01782	4.62019	4.85177	THG1L	54974	protein_coding
ENSG00000113273	7.33468	7.544	6.96099	6.82307	7.6424	7.21413	6.87539	7.10202	6.59644	6.29646	7.52682	6.93542	6.14929	6.79493	6.85605	6.19716	7.44399	6.61343	ARSB	411	protein_coding
ENSG00000113282	8.32177	8.40705	8.05018	8.32811	8.1772	7.95407	8.02741	8.49131	8.43781	7.77227	8.29164	8.03771	7.47166	8.21662	7.76476	8.00223	8.79645	8.54313	CLINT1	9685	protein_coding
ENSG00000113296	5.95477	8.6367	6.85963	5.87926	8.82723	7.49994	6.37575	7.93688	8.28085	6.26387	9.4412	6.78577	6.38951	8.70156	6.79776	5.81753	8.69161	6.19904	THBS4	7060	protein_coding
ENSG00000113300	7.3854	7.58853	7.0678	7.64996	7.41268	7.16386	7.55519	7.5791	7.2887	5.96639	6.29577	6.67389	6.77358	7.50877	6.42222	7.24683	7.64877	7.36548	CNOT6	57472	protein_coding
ENSG00000113302	0	0	0	0	0	0	0	0	0	0	0	0	0	0	0	0	0	0	IL12B	3593	protein_coding
ENSG00000113303	-1.98498	-2.01828	-2.03463	-2.02938	-2.04831	-2.02125	-2.04766	-2.00926	-2.03451	-1.98899	-1.9074	-1.95221	-2.00562	-1.99655	-2.01526	-1.5679	-1.98663	-1.99415	BTNL8	79908	protein_coding
ENSG00000113312	8.396	7.58725	7.49762	8.5437	7.52226	7.79095	7.88453	7.68977	7.50719	7.90182	8.24096	7.88304	8.22772	8.09144	8.00154	8.09803	7.59701	7.89372	TTC1	7265	protein_coding
ENSG00000113318	8.22126	8.12574	8.14926	7.74168	7.87719	7.86582	8.05697	8.02145	7.95006	7.74067	7.77942	7.50657	8.5223	8.07129	8.12455	8.43527	8.23918	8.47216	MSH3	4437	protein_coding
ENSG00000113319	10.1099	8.33735	9.66572	10.242	8.84677	8.48878	9.93951	9.70258	8.63176	9.25862	8.16733	10.2483	9.54963	8.57833	9.32339	9.45771	8.43193	10.3118	RASGRF2	5924	protein_coding
ENSG00000113327	9.22965	7.4557	8.49135	9.64533	7.78369	7.98513	9.26131	8.42193	8.45872	7.86976	7.08879	6.89466	8.43874	7.59775	8.09606	8.87249	6.11235	7.92794	GABRG2	2566	protein_coding
ENSG00000113328	5.60119	5.81657	6.07969	5.73581	5.59564	6.15972	5.60468	6.1949	6.51222	4.96533	4.41652	4.50344	5.45857	4.95064	5.00955	5.51385	5.11648	5.70063	CCNG1	900	protein_coding
ENSG00000113356	6.05951	5.85207	6.14593	6.57297	6.08572	5.74858	6.42081	6.36048	5.88763	7.43474	6.48553	6.53152	7.24725	6.66928	6.384	6.9718	5.99519	6.68301	POLR3G	10622	protein_coding
ENSG00000113360	9.11481	9.53434	9.02891	9.12827	9.80882	9.27687	9.05056	9.08915	9.27117	9.12773	9.97618	9.08841	9.05342	9.85127	9.11591	9.22726	9.6921	9.27246	DROSHA	29102	protein_coding
ENSG00000113361	7.14371	7.33162	6.43911	7.2577	7.31352	5.63391	6.75392	6.94692	6.40867	6.66287	6.65694	6.02204	6.83745	6.49535	6.09498	7.39981	7.1771	6.22016	CDH6	1004	protein_coding
ENSG00000113368	6.3163	6.56513	6.00234	6.50908	6.72909	6.12294	6.45009	6.11972	6.21935	6.31995	6.40245	4.68028	6.41943	5.98971	5.75447	5.89614	6.35342	5.92992	LMNB1	4001	protein_coding
ENSG00000113369	7.72354	8.75786	8.74579	7.7593	8.39442	8.1838	7.99548	9.09414	8.76385	7.00804	7.45258	8.58458	7.40977	8.14873	7.50859	7.59654	8.23522	8.59391	ARRDC3	57561	protein_coding
ENSG00000113384	6.5782	6.98186	6.79193	6.91166	7.00781	7.00212	6.70162	6.87394	6.70027	6.54868	5.89817	6.26649	6.29284	6.07728	6.4558	6.38907	6.77501	6.29291	GOLPH3	64083	protein_coding
ENSG00000113387	9.14295	8.63692	8.48001	9.29991	8.54676	8.28521	8.71357	9.03224	8.52082	7.30263	7.59068	7.64717	7.729	8.50635	8.02862	8.26125	8.5428	8.34075	SUB1	10923	protein_coding
ENSG00000113389	4.65372	3.807	4.99715	4.12468	3.09502	4.68035	4.53622	4.0712	4.89246	3.7854	4.08646	2.67671	2.49904	2.77163	3.94609	2.02949	3.31992	5.34212	NPR3	4883	protein_coding
ENSG00000113391	8.5059	8.22281	8.09178	8.29318	8.16554	8.07298	8.16367	8.42264	8.03672	7.38069	7.54237	7.88232	7.88969	7.9595	7.96461	8.04688	8.53692	8.36786	FAM172A	83989	protein_coding
ENSG00000113396	2.36891	2.37665	3.26353	2.3908	2.18973	3.84232	2.73607	2.12927	1.13518	2.52721	2.87025	6.07911	2.654	1.73065	2.25289	3.37209	3.00414	3.68593	SLC27A6	28965	protein_coding
ENSG00000113407	7.37329	7.73983	7.46372	7.44187	7.4961	7.73224	7.29734	7.86091	7.53701	7.18149	7.61497	8.02142	6.79379	7.29453	6.99193	7.20193	7.58024	7.39241	TARS	6897	protein_coding
ENSG00000113430	0	0	0	0	0	0	0	0	0	0	0	0	0	0	0	0	0	0	IRX4	50805	protein_coding
ENSG00000113441	9.46855	9.23477	9.39807	9.6706	9.27458	9.57263	9.56199	9.63444	9.57758	8.42743	8.49713	8.83879	8.64772	8.75889	8.58213	9.19618	9.04938	9.31128	LNPEP	4012	protein_coding
ENSG00000113448	9.40398	8.8597	8.74749	9.48824	9.01416	8.70975	9.13922	8.55801	8.48159	8.77404	8.44699	8.1975	9.1232	8.40425	8.62937	9.54995	8.55344	8.46964	PDE4D	5144	protein_coding
ENSG00000113456	6.67555	6.43401	6.02908	6.59602	6.29445	5.89823	7.03332	7.18311	6.27858	5.69328	6.43828	6.05415	5.82058	6.12076	5.97795	7.03551	6.80744	6.87038	RAD1	5810	protein_coding
ENSG00000113460	5.94036	5.96733	5.88027	6.26078	5.80423	5.4777	6.0281	6.40123	5.92239	4.68559	4.97161	5.40772	5.35228	5.71981	5.15028	5.6776	5.91719	5.3714	BRIX1	55299	protein_coding
ENSG00000113492	-2.13851	-2.15927	-2.16946	-2.07711	-2.17799	-2.16112	-2.17758	-2.15365	-2.16939	-2.05193	-2.09016	-2.11809	-2.15138	-2.14573	-2.15739	-2.14578	-2.13954	-2.14423	AGXT2	64902	protein_coding
ENSG00000113494	4.57901	2.60231	3.66424	4.22279	3.09001	2.69339	3.50029	2.69054	2.8446	2.89575	2.20031	2.91661	3.16272	2.94856	3.99133	4.11994	2.37637	3.46573	PRLR	5618	protein_coding
ENSG00000113504	4.8812	5.2673	5.95733	5.01046	5.91797	6.72481	4.68286	5.2783	6.27265	5.55571	5.09532	5.14666	5.27916	4.86521	6.34615	3.96817	5.11049	5.32986	SLC12A7	10723	protein_coding
ENSG00000113520	0	0	0	0	0	0	0	0	0	0	0	0	0	0	0	0	0	0	IL4	3565	protein_coding
ENSG00000113522	10.249	10.0984	10.0341	10.2215	10.1516	9.88973	10.5543	10.9559	10.1042	9.92826	10.4558	10.4173	10.2565	10.3925	10.1905	10.5716	10.6006	10.7323	RAD50	10111	protein_coding
ENSG00000113525	-0.94819	-1.0095	-1.02151	-0.733602	-1.03046	-0.705699	-1.03006	-0.409174	-1.02142	-0.959126	-0.736907	-0.858955	-0.999258	-0.979718	0.176672	-0.97996	-0.0479285	-0.603291	IL5	3567	protein_coding
ENSG00000113532	5.82487	4.06052	5.58139	5.79828	5.10521	4.85568	6.4826	5.23649	5.22073	4.77478	3.24045	4.03113	4.75583	5.52179	5.65804	5.16168	2.99152	4.97831	ST8SIA4	7903	protein_coding
ENSG00000113552	6.14804	5.77291	6.11108	6.40103	6.07902	6.28142	6.16306	5.92646	5.96706	6.15975	5.12603	6.27661	6.47635	6.22024	5.98649	5.79858	5.73002	6.03773	GNPDA1	10007	protein_coding
ENSG00000113555	2.23937	1.45587	2.09442	1.70699	1.68042	1.90542	1.43478	1.51458	2.39658	1.86866	1.30683	1.92928	1.90199	1.80757	2.60756	1.9797	1.39814	2.40043	PCDH12	51294	protein_coding
ENSG00000113558	9.42403	9.51233	9.39119	9.74483	9.37019	9.42374	9.78619	9.76438	9.53574	8.6857	8.57701	8.8387	8.87006	8.98532	8.93663	8.99571	9.26394	9.30013	SKP1	6500	protein_coding
ENSG00000113569	7.20739	7.20101	7.2644	7.08971	7.01528	7.00905	7.483	7.59302	7.4037	6.16443	6.9379	6.86545	6.68495	7.0676	6.89062	7.18346	7.1225	6.75616	NUP155	9631	protein_coding
ENSG00000113575	9.17485	8.66178	8.53029	9.50943	8.46374	8.572	8.64857	9.09331	8.4171	8.01932	8.50461	8.05416	8.05481	8.44904	8.25733	8.4412	8.41936	8.60763	PPP2CA	5515	protein_coding
ENSG00000113578	4.66875	5.96634	6.94828	4.36516	4.4522	6.67067	4.83613	6.38751	6.56796	4.68115	6.126	7.28988	4.30362	6.01431	5.65321	4.53175	5.68967	7.26245	FGF1	2246	protein_coding
ENSG00000113580	8.73389	9.18045	8.85816	8.88907	8.98394	8.63461	8.6058	9.00369	8.4847	7.96155	8.57951	8.43695	8.5531	8.79494	8.39037	8.99232	9.14821	8.88346	NR3C1	2908	protein_coding
ENSG00000113583	5.73351	6.52657	6.21846	5.73763	6.45937	6.47537	6.09502	7.20769	6.51681	4.83092	6.09171	5.7093	4.53241	5.83679	5.12493	5.47473	6.33828	5.42415	C5orf15	56951	protein_coding
ENSG00000113593	9.12117	9.13634	8.98063	8.36254	8.58947	8.39443	8.92861	9.42553	9.06748	8.49866	9.40587	9.51348	8.88336	9.26946	9.03346	9.14329	9.32037	9.36745	PPWD1	23398	protein_coding
ENSG00000113594	7.95225	9.44287	9.9198	8.38776	9.93623	10.6973	8.85919	10.2605	10.5811	7.5577	9.48848	9.84422	7.97303	9.77692	9.2883	8.08954	9.52649	9.9131	LIFR	3977	protein_coding
ENSG00000113595	8.28321	8.0839	8.13528	8.74535	8.04738	8.01389	8.5904	8.64802	8.24654	7.6156	7.95092	7.90726	7.43045	7.72388	7.75639	8.07387	7.86252	7.76858	TRIM23	373	protein_coding
ENSG00000113597	7.76321	7.54201	7.36467	7.25172	7.34726	6.96862	7.82953	8.18207	7.53272	6.94514	6.94853	7.42845	7.45522	7.27871	7.25634	7.8949	8.05572	7.78363	TRAPPC13	80006	protein_coding
ENSG00000113600	-1.98724	-2.03617	-2.06019	-2.05247	-2.08029	-2.04053	-2.07933	-2.02291	-2.06001	-1.78316	-1.87326	-1.51915	-2.01757	-2.00425	-2.03173	-2.00438	-1.98966	-2.00071	C9	735	protein_coding
ENSG00000113615	7.66294	7.45859	7.20717	7.43338	7.43294	6.98291	7.42398	7.62079	7.43185	6.67681	6.72736	6.86293	7.46478	7.17595	7.20386	7.70784	7.37817	7.16974	SEC24A	10802	protein_coding
ENSG00000113621	8.0395	8.04587	7.9006	7.91672	7.80511	8.10991	8.21306	8.60095	8.33031	8.27235	8.73785	8.50275	7.90697	8.20977	7.76604	8.01795	8.24582	8.28107	TXNDC15	79770	protein_coding
ENSG00000113638	6.80246	6.49127	6.54436	7.57375	6.7435	6.40431	6.88065	6.95124	6.51191	6.30815	5.67738	6.63166	5.82354	6.2346	5.87329	5.99906	6.17129	5.78154	TTC33	23548	protein_coding
ENSG00000113643	7.2366	7.10854	6.76276	7.04794	6.94065	6.7922	7.66083	7.69165	7.05831	7.35771	7.02177	6.83182	7.39852	7.27708	7.2096	7.21161	7.0104	6.59632	RARS	5917	protein_coding
ENSG00000113645	7.82338	6.83192	7.75063	7.89865	7.12431	8.78123	7.28468	6.8137	8.47367	8.5402	7.33079	7.18442	8.24455	6.90857	7.89655	7.71343	6.88972	7.01281	WWC1	23286	protein_coding
ENSG00000113648	10.1671	9.86067	9.71352	9.84837	9.58075	9.70876	9.68668	9.70227	10.0228	9.80385	9.66352	9.74418	10.1911	9.90531	9.98495	10.1691	10.0513	10.1462	H2AFY	9555	protein_coding
ENSG00000113649	11.0777	11.0371	10.6211	10.7079	10.7772	10.1571	10.9983	10.9558	10.7465	10.5742	10.7833	10.493	11.0176	10.9391	10.9137	11.5165	11.2527	11.2144	TCERG1	10915	protein_coding
ENSG00000113657	8.07379	8.88347	8.63736	8.49647	9.26301	8.84061	7.8694	8.77183	8.8553	7.43617	8.99405	7.13398	7.51888	8.823	7.91591	7.24804	8.90676	7.34297	DPYSL3	1809	protein_coding
ENSG00000113658	6.37999	7.64971	7.44013	6.86456	7.61861	7.64476	7.39777	8.11659	7.85928	6.1743	5.91629	7.1199	5.79319	7.16491	6.65359	6.597	7.16171	7.07151	SMAD5	4090	protein_coding
ENSG00000113712	8.55373	9.17743	8.91751	8.91991	9.2943	9.1269	8.73322	9.12998	9.05266	7.93566	8.59838	8.73582	8.29473	8.5711	8.53878	8.45014	9.06408	8.52541	CSNK1A1	1452	protein_coding
ENSG00000113716	8.17631	8.52433	8.20473	8.04731	7.96676	7.97892	7.90234	8.15645	8.27154	8.81976	9.08878	8.6317	8.84663	8.55211	8.50979	8.24425	8.64646	8.14649	HMGXB3	22993	protein_coding
ENSG00000113719	8.80487	9.15092	8.71035	8.68851	9.4738	8.69522	8.41061	8.14967	8.32153	9.40697	9.40396	8.83459	9.25884	9.321	8.91846	8.86237	9.0735	8.69264	ERGIC1	57222	protein_coding
ENSG00000113721	6.22665	7.15034	8.60682	6.57285	7.8827	9.79746	6.95992	6.76813	9.11792	6.1548	7.45338	7.30919	7.44178	7.38125	8.27495	7.52837	7.27275	7.50813	PDGFRB	5159	protein_coding
ENSG00000113722	-2.13886	-2.15588	-2.16424	-2.08852	-2.17123	-2.1574	-2.17089	-2.15127	-2.16417	-2.14091	-2.09922	-2.12212	-2.14941	-2.14478	-2.08131	-2.14482	-2.1397	-2.14355	CDX1	1044	protein_coding
ENSG00000113732	5.43445	5.25535	5.24527	4.87748	5.6935	6.21697	5.25632	5.75609	5.76808	4.84359	5.55105	5.31661	5.58711	5.25023	5.67175	5.43385	5.12091	4.86703	ATP6V0E1	8992	protein_coding
ENSG00000113734	5.79745	5.80312	5.48627	4.25116	4.43548	4.8623	4.51925	4.75857	4.76074	4.75574	5.37995	5.14682	4.77216	5.08373	4.61301	4.46938	4.54085	4.77285	BNIP1	662	protein_coding
ENSG00000113739	0.0272812	0.547178	0.921772	0.247709	0.5434	1.94802	0.378867	-0.0215246	1.41069	0.435007	0.278729	0.0986858	-0.0145221	0.00344409	1.08756	0.397177	0.446913	0.00831582	STC2	8614	protein_coding
ENSG00000113742	10.5833	11.1333	10.6316	10.4212	11.21	10.9907	10.5798	10.8007	10.9964	10.2708	10.9133	10.3954	10.3758	10.8689	10.3074	10.3744	11.1937	10.3574	CPEB4	80315	protein_coding
ENSG00000113749	6.73465	3.60019	4.77878	6.29856	3.99956	4.36882	5.99603	4.37713	5.00418	6.92032	3.30719	4.21493	6.8215	4.36774	6.0093	6.83642	3.42609	5.06413	HRH2	3274	protein_coding
ENSG00000113758	9.93695	8.54237	8.61348	9.90062	8.82549	8.70093	9.04997	8.58459	8.59557	11.0865	9.99255	8.29161	10.4335	9.3907	9.68252	9.91143	8.57625	8.78133	DBN1	1627	protein_coding
ENSG00000113761	8.57112	7.77691	7.9797	8.31676	7.89766	8.34322	8.1605	8.08845	7.95604	9.43707	8.37585	8.45578	8.74559	8.09897	8.46808	8.30679	8.18202	8.23094	ZNF346	23567	protein_coding
ENSG00000113763	8.74437	6.92913	7.67028	8.88661	7.42924	6.89984	8.27323	7.8201	7.60464	9.92769	7.61389	6.39647	9.41051	7.72657	8.41536	8.98676	7.25964	7.44649	UNC5A	90249	protein_coding
ENSG00000113790	3.01591	2.90325	4.25024	2.88187	2.98372	4.87657	3.17322	2.61427	5.69992	3.77028	3.18208	3.66619	2.64999	2.74043	3.83472	3.80557	1.82457	3.70465	EHHADH	1962	protein_coding
ENSG00000113805	9.63109	8.94955	7.69036	9.54752	9.61624	7.51957	9.03834	8.97296	7.51322	8.88246	8.06615	7.01833	9.22023	8.68928	8.34317	9.27001	9.05265	8.16185	CNTN3	5067	protein_coding
ENSG00000113810	6.01878	6.70014	6.45688	5.95431	6.17677	6.13538	5.6495	7.23358	6.41576	5.23238	6.50756	6.76083	5.56843	6.19307	5.53318	5.32105	6.86904	7.43199	SMC4	10051	protein_coding
ENSG00000113811	5.06226	5.82663	5.86293	5.20381	5.15639	5.16002	4.64237	5.53816	5.20996	4.3334	4.27938	4.49608	3.93622	3.79677	4.31887	3.79579	4.42315	4.27006	SELENOK	58515	protein_coding
ENSG00000113812	6.48267	7.09601	6.83743	6.83257	7.09727	6.80232	6.75619	6.63802	6.87669	6.47192	6.44487	6.33371	6.61131	6.71776	6.32404	6.50083	7.12243	6.40309	ACTR8	93973	protein_coding
ENSG00000113838	6.12388	6.50463	6.22305	6.10056	6.2417	6.12192	6.29326	6.63326	5.98769	5.76096	6.58737	6.59881	6.34947	6.82534	6.37888	6.43887	6.93405	6.5346	TBCCD1	55171	protein_coding
ENSG00000113845	7.39366	6.88707	6.90621	6.87582	6.68206	7.03763	6.52477	7.2142	6.86899	6.67971	6.81916	7.62462	6.60994	6.96255	7.00404	6.74869	7.43051	7.49108	TIMMDC1	51300	protein_coding
ENSG00000113851	8.85609	8.47584	8.59707	8.68588	8.60063	8.41324	9.12049	9.06181	8.65594	8.78168	8.61312	8.75378	8.73072	8.23566	8.54426	8.82036	8.43398	8.65387	CRBN	51185	protein_coding
ENSG00000113889	-1.20408	-1.27862	-1.28768	-0.482267	-1.2944	-1.28035	-0.732762	-0.337827	-1.28762	-1.21336	-1.0249	-0.798311	-1.25177	-1.23082	-1.27403	-1.23103	-1.20789	-1.22527	KNG1	3827	protein_coding
ENSG00000113905	-1.29393	-1.35953	-1.37066	-0.934171	-1.17548	-1.36535	-1.17389	-1.34175	-1.13983	-1.30184	-1.14113	-1.2294	-0.342961	-1.31673	-1.35358	-1.31691	-1.29718	-1.312	HRG	3273	protein_coding
ENSG00000113916	7.71432	9.70984	9.64009	7.69048	10.186	10.7794	7.80695	9.39443	11.465	7.77201	10.0593	9.16462	7.28042	10.0916	10.0221	6.91006	9.89887	8.38386	BCL6	604	protein_coding
ENSG00000113924	-0.420944	-0.164488	0.508294	0.00271952	-0.0861532	-0.460061	0.497972	-0.13117	-0.472186	0.224236	-0.193178	-0.337894	-0.444238	-0.0814927	-0.153523	0.179119	-0.422896	-0.43161	HGD	3081	protein_coding
ENSG00000113946	3.11687	3.24166	2.07318	2.53027	2.83113	1.18265	3.43149	2.65434	1.9435	2.35228	3.19261	1.92035	2.19694	2.28086	2.10997	2.43251	2.67143	1.28877	CLDN16	10686	protein_coding
ENSG00000113966	6.24973	5.94464	5.56257	6.41326	5.53756	5.10974	6.51148	6.17867	5.77414	5.13104	4.95529	5.05263	5.38778	4.58096	5.43272	6.48083	5.39924	5.56631	ARL6	84100	protein_coding
ENSG00000113971	8.27816	9.20728	9.18656	8.2313	9.03689	9.14091	8.9413	9.32111	9.06595	7.98541	8.85552	9.39412	8.07003	9.24164	8.95047	8.88109	9.59863	9.79902	NPHP3	27031	protein_coding
ENSG00000114013	1.17623	1.35875	2.77298	1.53704	2.30377	2.28471	1.58415	1.0521	3.5711	1.56824	2.19597	3.57072	2.89233	3.51637	4.71393	1.1159	1.16764	4.13637	CD86	942	protein_coding
ENSG00000114019	7.18633	8.32513	8.49303	7.60512	8.00708	8.55164	7.23018	8.22291	7.24177	7.4895	8.34977	9.75109	7.14781	8.62144	7.7512	7.23881	8.54615	9.09212	AMOTL2	51421	protein_coding
ENSG00000114021	7.9576	7.60731	7.52951	7.5643	7.37718	7.54356	8.14972	7.96385	7.86962	7.729	7.40464	7.28943	7.95259	7.86982	7.73498	8.4156	8.39471	8.27971	NIT2	56954	protein_coding
ENSG00000114023	6.02221	5.50902	5.98362	6.37862	6.09115	6.75568	6.28177	6.30596	6.15595	5.54238	4.73744	5.54898	5.18284	5.54422	5.65667	5.68052	5.06375	6.03241	FAM162A	26355	protein_coding
ENSG00000114026	6.99214	7.63588	7.43847	6.70495	7.43754	7.39468	7.31487	7.01874	7.76852	7.62393	7.69759	7.95825	7.53492	8.02027	7.7427	7.59726	8.00663	7.80198	OGG1	4968	protein_coding
ENSG00000114030	9.62526	9.21206	9.04467	9.62936	8.9612	8.90524	9.4019	9.47472	9.09786	9.4932	9.43257	9.36604	9.58186	9.1782	9.33801	9.55823	8.90904	9.16142	KPNA1	3836	protein_coding
ENSG00000114054	7.72268	8.11929	7.76394	7.47622	8.01278	7.81629	7.55529	8.1191	7.53874	7.62129	7.81645	8.3878	7.28338	7.98954	7.16021	7.52053	7.96523	7.89037	PCCB	5096	protein_coding
ENSG00000114062	10.2146	10.2103	9.79521	9.82649	10.0491	9.79298	9.86206	10.4349	10.0339	9.81745	10.238	9.95743	9.94126	10.2975	9.70953	10.2207	10.6121	10.1695	UBE3A	7337	protein_coding
ENSG00000114098	8.63831	8.6677	8.27082	8.41756	8.49384	8.13647	8.49374	9.14792	8.52179	8.10104	8.81771	8.58696	8.73729	8.8509	8.55738	8.81655	9.06334	8.82375	ARMC8	25852	protein_coding
ENSG00000114107	7.31387	7.65582	7.24251	7.75682	7.87711	7.71855	8.02576	8.50903	8.19812	7.07765	7.25156	7.41901	7.62323	7.12053	7.43109	7.96397	8.04529	7.69723	CEP70	80321	protein_coding
ENSG00000114113	-2.29865	-2.30493	-2.30801	-2.30702	-2.31058	-2.30549	-2.28355	-2.30323	-2.30798	-2.29941	-2.28405	-2.29248	-2.30254	-2.30083	-2.30436	-2.30085	-2.29897	-2.30038	RBP2	5948	protein_coding
ENSG00000114115	2.16211	4.95011	5.08846	1.90356	5.31249	4.49526	3.3511	5.49284	4.05723	2.70426	4.47649	5.23618	2.03751	5.57701	3.07518	3.27662	5.25482	4.2937	RBP1	5947	protein_coding
ENSG00000114120	9.73189	9.8296	9.44202	9.34566	9.54695	9.32242	9.67741	10.5842	10.0464	9.3281	9.58819	9.58742	9.67267	9.84531	9.51285	10.0058	10.1494	9.76722	SLC25A36	55186	protein_coding
ENSG00000114124	0.198822	0.0640132	0.505109	0.397998	0.802062	0.730224	0.290447	0.336236	0.203837	-0.190099	0.0383709	-0.119034	-0.211641	-0.200134	-0.223201	-0.200249	0.191644	0.159516	GRK7	131890	protein_coding
ENSG00000114125	5.63405	5.60515	5.50053	5.74433	5.58142	5.72845	5.39381	5.76288	5.51519	4.07997	3.78084	4.00696	5.15254	5.16142	4.88497	5.09882	5.85731	5.48276	RNF7	9616	protein_coding
ENSG00000114126	7.81586	7.65589	8.04131	8.05708	8.07781	8.13244	8.12821	7.67287	7.93912	6.98491	7.23284	7.13524	7.81029	7.84439	7.64702	7.88081	7.91765	7.96674	TFDP2	7029	protein_coding
ENSG00000114127	9.48834	9.84588	9.48644	9.48644	10.0035	9.41088	10.2873	10.3442	9.9166	9.13579	9.58332	9.634	9.48311	9.77167	9.67398	9.91629	10.2541	9.99606	XRN1	54464	protein_coding
ENSG00000114166	7.20901	10.2258	9.01797	6.99528	10.6124	9.34555	8.10604	10.2935	8.72927	6.71389	10.1804	9.34802	6.7722	10.1973	7.99241	7.51384	10.5157	9.21036	KAT2B	8850	protein_coding
ENSG00000114200	3.43358	7.56636	4.88606	3.41661	7.15973	4.41849	4.44926	6.69841	3.36135	3.65852	6.47241	4.82833	3.35694	6.29802	2.81221	2.47835	7.12555	4.27875	BCHE	590	protein_coding
ENSG00000114204	3.13783	1.5469	3.75691	1.89655	1.8903	3.74582	2.71547	2.5293	4.01512	1.36755	1.77788	2.34525	1.89072	1.96421	2.78297	3.88203	1.75883	3.91569	SERPINI2	5276	protein_coding
ENSG00000114209	7.31077	6.56078	6.92005	7.32204	6.72959	6.92837	7.33344	7.18154	6.66357	7.18122	7.01819	7.54392	7.05951	6.86875	6.97246	7.5326	6.70282	6.46377	PDCD10	11235	protein_coding
ENSG00000114248	0	0	0	0	0	0	0	0	0	0	0	0	0	0	0	0	0	0	LRRC31	79782	protein_coding
ENSG00000114251	5.24195	7.24629	5.47042	5.32334	7.10566	5.41347	4.9486	6.54098	5.7634	4.49704	6.66479	4.20699	4.86458	6.49795	5.28154	5.22661	7.1472	5.15866	WNT5A	7474	protein_coding
ENSG00000114268	5.21369	6.58261	6.56067	5.50595	6.4176	6.66264	5.84606	5.85599	6.86151	6.9994	6.43012	7.18306	6.25246	6.17731	6.68142	6.39049	6.6081	6.5489	PFKFB4	5210	protein_coding
ENSG00000114270	7.14683	6.99525	7.76779	7.57039	7.87624	8.09407	7.17081	6.4973	7.18149	9.44946	8.73861	8.80897	8.19156	7.60893	8.72775	7.7318	7.03626	7.96334	COL7A1	1294	protein_coding
ENSG00000114279	9.23843	8.80247	8.47673	9.60806	8.77997	7.95143	9.04222	8.71973	8.01805	8.3498	9.05465	7.40955	8.34805	8.57791	8.30979	8.60857	9.12528	8.12842	FGF12	2257	protein_coding
ENSG00000114302	7.59831	7.7772	7.90189	7.85112	7.69827	8.0031	7.67821	7.91404	7.86052	7.56971	7.41163	8.19104	7.7154	7.62541	7.62944	7.47795	7.46033	8.02521	PRKAR2A	5576	protein_coding
ENSG00000114315	4.13714	6.0124	5.86421	3.54321	5.32133	6.56894	3.53625	3.00888	5.84893	4.87772	6.04442	4.84006	3.88868	4.2019	5.06023	3.27896	3.02882	4.80737	HES1	3280	protein_coding
ENSG00000114316	8.85685	9.0041	8.99889	8.72166	8.77723	9.01715	8.584	8.52747	8.81109	9.40042	9.21479	9.26163	8.96706	9.01774	8.96644	9.07661	8.98451	8.80207	USP4	7375	protein_coding
ENSG00000114331	9.35883	9.21122	9.29155	9.18509	9.05811	9.66056	9.38036	9.5156	9.86831	8.91932	8.99131	8.80963	9.31722	9.06821	9.06857	9.18328	9.0672	9.21696	ACAP2	23527	protein_coding
ENSG00000114346	5.04864	5.20165	4.89989	5.35911	4.81157	5.23431	5.45845	5.40234	5.38199	4.29826	4.31071	4.43287	4.21858	4.43593	4.4691	5.10805	4.25988	4.17097	ECT2	1894	protein_coding
ENSG00000114349	-1.37832	-0.860821	-1.44696	-1.44555	-1.4503	-1.21229	-1.45015	-1.41837	-1.08267	-1.38494	-1.25034	-1.32427	-1.41238	-1.39742	-1.00331	-1.39756	-1.38104	-1.39345	GNAT1	2779	protein_coding
ENSG00000114353	8.06413	8.51359	8.37371	8.17927	8.47891	8.33025	7.83607	8.43221	8.21291	7.90216	8.45598	8.90512	7.96924	8.02839	8.10128	7.65662	7.91843	8.15212	GNAI2	2771	protein_coding
ENSG00000114354	7.78103	7.59992	7.53421	7.73014	7.63639	7.67929	7.76649	7.97865	7.78714	7.1192	6.6848	7.37315	7.47885	7.23226	7.1458	7.60136	7.37072	7.74479	TFG	10342	protein_coding
ENSG00000114374	9.39802	8.98389	8.96247	3.65999	3.56676	3.83098	9.97819	9.81186	9.27102	3.7122	4.92948	3.92391	9.43132	9.24712	9.26307	3.84784	4.32437	4.01413	USP9Y	8287	protein_coding
ENSG00000114378	3.65472	3.57911	3.33091	2.90696	3.00309	4.11619	3.61198	2.50435	3.0145	4.32705	2.83126	3.76937	3.73393	3.59125	3.66915	3.25604	3.01539	3.54519	HYAL1	3373	protein_coding
ENSG00000114383	5.41929	4.80721	4.87673	5.59391	4.8646	5.33648	5.14846	5.034	4.6985	4.94109	5.2012	4.90673	4.23927	4.34809	4.44919	4.90991	4.41009	4.25733	TUSC2	11334	protein_coding
ENSG00000114388	7.04439	7.17688	7.07275	7.28089	6.95147	7.18052	7.14155	6.76293	7.15287	8.10209	7.76341	7.33182	7.72113	7.2629	7.76336	7.4971	6.766	7.28229	NPRL2	10641	protein_coding
ENSG00000114391	6.58473	7.01099	6.79669	7.51585	7.06511	7.05623	6.80143	7.16641	6.79845	5.87751	6.68421	6.13984	6.16001	6.12226	6.12836	6.22019	6.02212	5.98611	RPL24	6152	protein_coding
ENSG00000114395	3.2991	4.09484	4.54319	4.61319	4.23738	4.77138	4.13285	3.50691	4.23687	4.87086	4.11422	5.31054	4.74142	4.36801	4.45132	4.89393	4.0847	3.99413	CYB561D2	11068	protein_coding
ENSG00000114405	6.64722	5.68024	6.20044	7.18359	5.88752	5.70343	6.84136	6.33551	6.00578	5.11075	5.18586	4.93898	5.74839	5.47418	5.39837	6.47607	5.60586	5.80861	C3orf14	57415	protein_coding
ENSG00000114416	9.08141	9.38385	9.18543	9.37948	9.76111	9.6095	9.09669	9.30627	9.04636	8.80419	9.16926	9.24398	8.86784	8.81491	8.77449	8.86182	9.18127	9.02701	FXR1	8087	protein_coding
ENSG00000114423	7.70199	8.43424	8.05632	7.31886	8.37981	7.7819	7.75351	8.22046	8.05807	7.21696	8.70135	8.13673	7.57313	8.32648	7.77844	7.74748	8.99296	8.52756	CBLB	868	protein_coding
ENSG00000114439	8.39352	9.09352	8.9226	8.53093	9.18616	9.07373	8.29595	9.44513	8.80195	7.53591	8.72688	9.33135	8.03888	9.07933	8.46704	8.3512	9.13576	9.28045	BBX	56987	protein_coding
ENSG00000114446	7.45101	6.35878	6.63696	7.93027	6.752	6.72895	7.39572	7.43613	6.78614	8.09093	6.57153	7.02456	7.63503	6.65962	7.0746	7.53743	6.62541	6.59207	IFT57	55081	protein_coding
ENSG00000114450	5.70306	6.24859	6.36217	6.48656	6.52445	7.0105	5.5717	5.94504	6.31425	5.03895	5.26243	5.30322	5.51855	5.36143	5.60706	5.72554	5.06796	5.57913	GNB4	59345	protein_coding
ENSG00000114455	0.188894	-0.287793	0.194826	-0.30335	-0.327401	0.269456	-0.0726298	0.548593	1.46196	0.467654	0.0143291	-0.155563	0.0942119	-0.254468	-0.28338	-0.254611	0.483137	0.660727	HHLA2	11148	protein_coding
ENSG00000114473	5.53825	5.97811	6.55704	6.01333	5.80537	6.66864	5.99795	5.63711	6.74569	5.92987	5.7071	6.5658	5.60171	5.32868	6.13129	6.41888	5.85538	6.5886	IQCG	84223	protein_coding
ENSG00000114480	5.38088	5.5139	5.88988	5.59755	5.29949	5.40113	5.52559	5.94733	5.62068	4.91644	5.3772	5.88992	5.59363	5.02643	5.57258	5.7561	6.05839	6.36456	GBE1	2632	protein_coding
ENSG00000114487	-0.650091	-1.13579	-0.844807	-1.14613	-0.686418	-1.13862	-1.16178	-1.12694	-0.0797286	-1.09538	-0.832976	-0.977096	-1.12248	-1.11131	-1.13288	-1.11142	-1.08777	0.350288	MORC1	27136	protein_coding
ENSG00000114491	6.84409	7.09663	7.00391	6.82425	6.90127	7.05998	7.04344	7.17231	6.78396	6.88732	6.87767	7.15526	6.52663	7.16622	6.79419	6.94509	7.18321	7.07541	UMPS	7372	protein_coding
ENSG00000114503	6.73578	6.72935	6.75212	7.07265	6.6332	6.44504	6.99624	6.83399	6.97189	6.73745	6.6862	6.54927	6.59079	6.37052	6.61716	6.53712	6.57282	6.50902	NCBP2	22916	protein_coding
ENSG00000114520	6.37066	6.92724	6.40743	6.57717	6.43114	6.3985	6.71916	6.92309	6.78843	6.39157	6.46374	6.63238	6.27463	6.22964	6.20743	6.2434	6.60149	6.08358	SNX4	8723	protein_coding
ENSG00000114529	4.32159	2.23667	2.61052	4.75767	2.56251	2.3734	4.34547	2.48932	2.24955	3.66294	3.04298	2.61687	4.65875	1.62245	3.01792	4.73909	2.87725	2.45846	C3orf52	79669	protein_coding
ENSG00000114541	5.81865	9.3019	9.39267	5.6175	8.71243	9.10192	6.55538	8.89154	6.85001	6.49931	9.04942	10.3412	6.34688	9.09252	7.72739	6.50387	9.191	10.0306	FRMD4B	23150	protein_coding
ENSG00000114544	8.10484	7.55219	7.42724	8.0302	7.52397	7.40553	7.32351	7.24975	7.31546	8.19656	7.83287	7.25676	8.06513	7.70301	7.67604	7.55715	7.33554	7.22019	SLC41A3	54946	protein_coding
ENSG00000114547	2.18006	1.16423	2.27087	1.6465	1.72588	2.07127	1.82676	1.64652	2.71777	1.98724	1.22812	1.86507	1.47527	1.74593	1.17924	1.74522	2.00851	1.28969	ROPN1B	152015	protein_coding
ENSG00000114554	10.4096	9.48995	9.15436	10.4697	9.87878	9.39775	9.26511	9.06003	8.58753	11.0328	9.8658	8.6473	10.7194	9.52291	9.91766	10.1653	9.57871	8.89748	PLXNA1	5361	protein_coding
ENSG00000114573	9.32569	8.45946	8.86785	9.56589	8.55258	8.51135	9.12245	8.76327	8.81589	8.11505	7.46209	8.06959	8.05505	7.79321	7.82357	8.26214	7.17954	7.69242	ATP6V1A	523	protein_coding
ENSG00000114626	8.03674	6.80752	7.53144	8.31489	7.80786	7.96025	7.49587	6.7941	7.08174	9.75652	8.54668	8.73117	8.96532	7.9932	8.30832	8.59668	7.71174	7.8658	ABTB1	80325	protein_coding
ENSG00000114631	8.89418	8.48011	8.54955	8.87533	8.68404	8.31295	8.16208	8.22318	7.89269	9.31842	9.28012	8.35552	8.93603	8.42822	8.88987	8.42359	8.3805	8.54371	PODXL2	50512	protein_coding
ENSG00000114638	-1.73507	-1.62585	-1.40391	-1.77931	-1.66515	-1.77121	-1.79288	-1.75926	-1.78442	-1.73907	-1.65777	-1.70242	-1.75564	-1.7466	-1.76524	-1.74669	-1.73671	-1.7442	UPK1B	7348	protein_coding
ENSG00000114646	7.07299	9.69454	8.28257	7.50946	9.52331	8.3256	7.5416	8.32446	7.12192	7.26185	9.331	7.51033	6.83262	8.67986	7.11514	7.07369	9.31935	6.67908	CSPG5	10675	protein_coding
ENSG00000114648	7.64561	7.376	7.2631	7.72691	7.34415	7.36841	7.42235	6.85916	7.43237	7.41256	7.70298	7.16814	7.61112	7.6978	7.47756	7.58973	7.19302	7.53211	KLHL18	23276	protein_coding
ENSG00000114650	8.03833	8.24527	8.02848	8.21546	8.16986	8.16704	8.03277	7.91103	7.8969	9.17704	8.84108	8.56173	8.4662	8.06392	8.0965	7.92998	8.08047	7.88393	SCAP	22937	protein_coding
ENSG00000114654	2.23378	1.7591	1.46898	2.94862	1.02962	1.41326	1.71305	1.29451	1.11889	3.07646	1.03121	1.37604	2.34707	0.704538	0.641298	2.23529	0.739524	0.71293	EFCC1	79825	protein_coding
ENSG00000114656	5.96932	3.22081	3.96589	5.96185	3.32266	4.37675	5.57792	4.19271	3.96742	5.92323	3.35462	2.96965	5.99716	3.75576	4.92753	5.87815	2.69266	4.22088	KIAA1257	57501	protein_coding
ENSG00000114670	6.84244	6.48451	6.70964	6.75107	6.53852	6.66289	6.75302	6.50511	6.7729	6.88202	6.64994	6.86156	7.37092	6.90894	7.2442	7.04318	6.59717	6.96994	NEK11	79858	protein_coding
ENSG00000114686	6.39916	6.01385	6.17679	6.5124	6.14323	5.81506	6.25657	6.70945	6.16124	5.68627	5.78125	5.87176	5.63258	5.66101	5.86586	6.1653	6.1966	5.85909	MRPL3	11222	protein_coding
ENSG00000114698	3.04944	6.17506	5.75595	4.03639	6.54259	7.67694	4.01208	5.97026	7.46667	3.01867	4.75675	4.79921	4.20235	5.45532	5.41697	3.16462	6.00704	5.13839	PLSCR4	57088	protein_coding
ENSG00000114735	7.06107	7.59635	7.91185	7.11478	7.60896	8.31738	7.22936	7.16666	8.13473	7.93458	8.09019	8.36349	7.46114	8.16445	8.25274	7.45863	7.99323	8.12498	HEMK1	51409	protein_coding
ENSG00000114737	2.05255	2.61814	2.13902	2.30278	2.12803	3.35436	2.6776	2.97226	3.59329	2.23709	1.76424	2.31988	3.28607	2.62866	2.31626	3.11894	1.40868	2.77212	CISH	1154	protein_coding
ENSG00000114738	3.89508	4.17222	4.44303	3.32154	4.1584	5.37258	3.95335	3.88756	4.84878	3.76257	4.65439	4.73437	4.19996	4.15962	4.87468	3.38032	3.69695	4.18983	MAPKAPK3	7867	protein_coding
ENSG00000114739	8.37873	8.42751	8.28727	8.37442	8.59786	8.63401	8.47896	8.2637	8.62142	8.6028	8.57964	8.4468	8.47733	8.40406	8.18689	8.43894	8.49812	8.43503	ACVR2B	93	protein_coding
ENSG00000114742	8.34957	8.07146	8.14996	8.40815	8.45137	8.28552	8.4786	8.32695	8.34773	7.64093	8.3317	8.13279	8.00373	8.24395	8.43122	8.15458	8.20107	8.08981	WDR48	57599	protein_coding
ENSG00000114744	6.79797	6.80408	6.72866	7.03345	6.81426	6.7265	6.82814	7.1384	6.50305	5.79636	6.39603	6.43511	6.30595	5.59398	6.10949	6.30586	6.63381	6.87572	COMMD2	51122	protein_coding
ENSG00000114745	6.84487	7.12193	7.42018	6.9985	7.1007	7.47092	6.83342	6.62833	7.39142	8.13206	8.02448	7.83422	7.56173	7.50249	7.57034	7.17968	7.28808	7.3493	GORASP1	64689	protein_coding
ENSG00000114757	10.3063	9.58232	10.1109	10.4469	8.54162	9.4115	9.76739	9.82915	8.88719	9.45626	8.65059	10.5961	9.36176	9.43566	9.02365	10.0468	9.33088	10.5416	PEX5L	51555	protein_coding
ENSG00000114767	4.1025	4.19673	3.72826	4.85369	4.11416	4.37441	4.03309	3.98436	3.91071	5.98836	3.81672	3.96786	4.67923	3.56319	3.96332	4.19691	3.85639	3.5902	RRP9	9136	protein_coding
ENSG00000114770	10.7633	10.6303	10.2987	10.6272	10.7204	10.2618	10.5783	10.1887	9.71136	10.9934	10.6276	10.3221	10.9603	10.6736	10.5049	10.867	10.7252	10.3975	ABCC5	10057	protein_coding
ENSG00000114771	0	0	0	0	0	0	0	0	0	0	0	0	0	0	0	0	0	0	AADAC	13	protein_coding
ENSG00000114779	5.31212	5.11819	4.90609	5.14698	4.90043	5.03043	5.51692	5.16206	5.13743	6.07428	5.10435	5.40983	6.01577	5.85426	5.83911	5.45613	5.22475	5.837	ABHD14B	84836	protein_coding
ENSG00000114784	6.38772	6.91963	6.74958	7.10122	6.73266	6.35793	6.94893	6.98662	6.69826	5.96108	6.01604	6.25077	5.94162	6.92568	6.57209	6.36023	6.38073	6.39463	EIF1B	10289	protein_coding
ENSG00000114786	0.842445	2.06385	2.38213	0.998898	1.76945	2.03367	1.95318	0.759627	1.38292	3.34099	1.7537	1.80904	1.39642	1.46261	2.29341	1.18037	0.836637	1.70681	ABHD14A-ACY1	100526760	protein_coding
ENSG00000114790	4.59791	7.52422	8.16719	5.78863	7.61626	9.1694	5.99559	6.32677	9.11194	5.55433	7.69153	6.83424	5.45827	6.96175	7.47389	5.35439	7.16535	7.31071	ARHGEF26	26084	protein_coding
ENSG00000114796	9.60415	9.45517	9.55209	9.29827	9.52142	9.82755	9.62452	9.78013	9.38378	8.86468	9.03791	9.44231	9.01959	9.40167	9.0374	9.52662	9.45739	9.64375	KLHL24	54800	protein_coding
ENSG00000114805	7.89382	5.93024	7.47131	7.74098	7.18186	7.70093	7.08091	6.96229	7.75217	6.53216	5.21789	6.54276	7.15936	5.74253	7.90929	6.84706	4.597	7.68962	PLCH1	23007	protein_coding
ENSG00000114812	8.40688	5.20805	5.70704	7.93638	5.23773	4.84465	7.77755	6.54131	5.57484	9.13303	5.50586	5.94492	9.12445	6.40483	7.59816	8.85349	4.88515	6.45203	VIPR1	7433	protein_coding
ENSG00000114841	9.90408	9.48043	9.72064	9.58079	8.99776	9.3532	9.32842	9.0236	9.28595	10.6991	9.92086	10.5921	10.5319	9.62928	10.1713	10.1757	9.3523	10.0726	DNAH1	25981	protein_coding
ENSG00000114850	7.50749	7.0259	7.40005	7.41865	7.08853	7.54468	7.31121	7.81292	7.7698	6.03798	6.73981	7.14024	7.10003	7.08721	6.98671	7.11073	7.2189	7.2988	SSR3	6747	protein_coding
ENSG00000114853	7.88664	7.50039	7.9533	7.80447	7.79804	8.12277	7.62941	7.4727	7.47923	9.28753	9.09641	9.47159	8.36503	8.65539	8.41737	8.0464	8.12546	8.24034	ZBTB47	92999	protein_coding
ENSG00000114854	1.13051	0.661759	0.74905	0.0373006	0.271781	1.50429	0.48606	0.720069	0.330157	1.09747	1.82625	1.41229	0.0875729	0.108158	0.0665022	0.510797	0.131428	0.523638	TNNC1	7134	protein_coding
ENSG00000114857	11.8384	12.1283	11.8579	11.496	12.0002	11.825	12.2007	12.6405	12.4466	11.1346	11.5876	11.5929	11.8211	12.1644	11.9868	12.175	12.5481	12.5277	NKTR	4820	protein_coding
ENSG00000114859	5.82052	6.65072	7.18442	5.93241	6.6182	7.3578	6.0456	6.77593	7.07895	7.37401	7.7597	8.15857	6.97461	7.14244	7.42352	6.40091	6.91077	7.15427	CLCN2	1181	protein_coding
ENSG00000114861	8.41366	7.61402	8.09408	8.86417	7.64431	7.74738	8.57584	7.93542	8.06681	8.19322	7.72273	8.40399	8.28605	7.59926	7.55866	8.34515	7.81068	8.06843	FOXP1	27086	protein_coding
ENSG00000114867	9.86698	9.43286	9.74901	9.86885	9.40511	10.1747	9.18132	9.31254	9.98804	10.1086	10.1162	10.1567	9.72436	9.77711	9.94985	9.36224	9.36602	9.47035	EIF4G1	1981	protein_coding
ENSG00000114902	6.65241	5.77945	6.08887	6.66746	6.24276	6.49042	6.33473	6.51578	6.24431	5.09368	5.81554	5.5115	5.23961	5.35494	5.42069	5.8537	5.91112	6.12896	SPCS1	28972	protein_coding
ENSG00000114904	7.87583	7.59894	7.63365	8.04634	7.64787	7.66685	7.97755	7.71021	7.70607	7.61415	7.00501	7.42919	7.82694	7.02443	7.71695	8.18973	7.44496	7.6669	NEK4	6787	protein_coding
ENSG00000114923	8.76479	7.3757	8.15144	8.73447	7.83021	7.99057	8.11557	7.50151	7.54903	10.0746	8.29953	7.37583	9.29547	7.90095	8.84319	8.41131	7.40607	7.97281	SLC4A3	6508	protein_coding
ENSG00000114933	9.54657	9.8052	9.59909	9.38932	9.70945	9.736	9.5282	9.79976	9.81586	8.54246	9.0058	9.24826	8.97735	9.20384	9.11505	9.4642	9.77762	9.7453	INO80D	54891	protein_coding
ENSG00000114942	6.362	6.07328	6.23153	6.61242	6.3197	6.20501	6.3657	6.25807	6.11325	5.78428	5.68926	6.38515	5.4458	5.88836	5.95051	5.74743	5.10003	5.62039	EEF1B2	1933	protein_coding
ENSG00000114948	10.0962	9.31025	8.76573	10.0531	9.07914	8.59524	9.88885	9.43839	8.90132	9.60825	9.03792	7.82774	9.76151	9.16139	9.13332	10.3874	9.3437	8.81571	ADAM23	8745	protein_coding
ENSG00000114956	5.60822	5.08042	5.11491	5.221	5.04371	5.04043	5.16884	5.08286	5.43185	4.49429	4.71042	5.63493	4.39862	4.40263	5.46746	4.55766	5.0584	4.53876	DGUOK	1716	protein_coding
ENSG00000114978	6.16525	6.62061	6.48708	6.10894	6.68236	6.77993	6.59207	7.05556	7.00831	5.24766	5.33087	6.34698	5.37666	6.38324	5.75609	5.89243	6.34195	6.57275	MOB1A	55233	protein_coding
ENSG00000114982	8.8141	8.90251	8.84808	8.81252	8.74823	8.94794	8.98853	8.65954	8.79708	9.54258	8.80165	9.24861	9.34854	8.90683	9.08057	9.25453	8.96708	8.98793	KANSL3	55683	protein_coding
ENSG00000114988	6.77701	6.47627	6.36254	6.32895	6.65163	6.95567	5.91283	6.08934	6.36426	6.82175	5.81582	6.69241	6.66575	6.642	6.20176	5.66002	6.15565	5.93884	LMAN2L	81562	protein_coding
ENSG00000114993	5.43713	8.75163	8.31756	4.85138	9.39024	8.14303	6.539	8.82266	6.81996	6.51311	10.8264	10.7831	6.35634	10.0869	7.39768	6.19125	9.74565	9.05372	RTKN	6242	protein_coding
ENSG00000114999	9.35489	9.20903	9.01468	9.18789	8.58009	8.47313	9.01679	9.28937	8.461	8.95899	8.77165	9.59895	9.09617	9.16084	8.7046	9.40353	9.06228	9.27379	TTL	150465	protein_coding
ENSG00000115008	-0.407364	-0.476045	1.62432	0.134579	0.371787	0.409762	-0.529932	-0.458082	0.102409	-0.415942	-0.111268	1.76383	-0.450696	-0.431915	-0.470098	-0.432102	-0.410892	0.0398904	IL1A	3552	protein_coding
ENSG00000115009	-1.98342	-1.90921	-1.82352	-2.01348	-2.0263	-2.00798	-2.02586	-1.99986	-2.01696	-1.98614	-1.9309	-1.96124	-1.9974	-1.99126	-2.00392	-1.99132	-1.98454	-1.98963	CCL20	6364	protein_coding
ENSG00000115020	9.17032	9.42616	9.16268	9.25768	9.64595	9.32498	9.29481	9.35448	9.20463	8.86771	9.07112	9.12581	8.95642	9.31319	9.1235	9.3014	9.44975	9.33564	PIKFYVE	200576	protein_coding
ENSG00000115041	8.06779	8.24516	6.3696	7.8648	8.64083	6.62974	7.23442	6.86344	5.77955	8.99387	9.55757	6.59068	8.65579	8.49488	7.14554	8.22358	8.64851	6.33043	KCNIP3	30818	protein_coding
ENSG00000115042	8.30736	7.6262	8.0167	8.26974	7.61936	8.04457	8.44162	7.86779	8.05275	8.90331	8.69768	8.71067	8.79739	8.25475	8.48756	8.62928	8.05563	8.21266	FAHD2A	51011	protein_coding
ENSG00000115053	10.398	10.3861	10.3046	11.1527	10.2599	10.1869	10.2737	10.2667	10.0716	10.473	10.7069	10.7614	10.1473	10.5516	10.2828	10.2222	10.3654	10.3187	NCL	4691	protein_coding
ENSG00000115073	7.84656	7.28389	7.36118	7.77706	7.34694	7.50941	7.76373	7.81445	7.37595	8.95878	8.3093	8.62212	8.4077	7.6009	7.93601	8.06948	7.19252	7.59776	ACTR1B	10120	protein_coding
ENSG00000115084	8.1045	8.9461	8.44899	8.08744	8.62845	8.52298	8.62161	9.74122	8.96614	7.83286	8.07886	8.52213	8.1338	8.55033	8.20284	8.26282	8.91202	8.63453	SLC35F5	80255	protein_coding
ENSG00000115085	1.71592	1.21878	2.63746	2.35492	3.42618	2.43633	3.02591	1.80989	2.30447	2.98411	1.68945	2.902	2.70136	2.11495	2.59802	2.44179	1.98075	3.43818	ZAP70	7535	protein_coding
ENSG00000115091	8.02285	8.41649	7.98869	8.23071	8.15173	7.96439	7.87509	8.60693	7.9751	7.23648	7.614	7.94079	7.08151	7.85215	7.54048	7.7593	8.01863	7.92964	ACTR3	10096	protein_coding
ENSG00000115107	3.6139	3.84893	3.79039	3.29103	4.45951	4.3611	3.9573	3.43239	4.89581	3.35222	4.55521	3.88491	3.55561	3.81226	4.69102	3.00906	4.19081	4.51538	STEAP3	55240	protein_coding
ENSG00000115109	8.24431	8.30083	8.20778	7.91214	8.18583	8.11969	8.64194	8.56826	8.95391	8.05085	7.34422	7.41227	7.9509	7.81831	8.24535	8.59632	8.38356	8.22583	EPB41L5	57669	protein_coding
ENSG00000115112	0.882864	1.09855	3.61735	0.609106	2.28836	4.04573	0.864443	0.732485	6.89795	0.857989	1.34218	2.37742	0.754939	2.11634	4.35855	0.810565	0.872657	3.18226	TFCP2L1	29842	protein_coding
ENSG00000115128	4.37422	4.77475	4.48018	4.52463	4.73851	5.04614	4.03089	4.84929	4.53088	2.85816	4.40444	4.21326	2.89891	4.32795	3.82848	4.46346	4.23893	3.71622	SF3B6	51639	protein_coding
ENSG00000115129	2.34734	3.97362	3.28087	3.28833	3.58001	3.32668	2.49796	3.18188	3.43416	2.31347	4.10395	1.89993	2.54581	4.90741	3.51938	2.63315	4.05296	2.01211	TP53I3	9540	protein_coding
ENSG00000115137	6.89902	6.74186	6.8512	6.87766	6.22575	6.84432	6.76063	6.89327	7.0211	6.30456	5.75132	6.97786	6.31094	6.1005	6.54644	6.63773	6.44654	6.63947	DNAJC27	51277	protein_coding
ENSG00000115138	-0.726736	-0.769598	-0.517052	-0.108459	-0.560057	-0.772209	-0.216738	-0.177342	-0.516649	-0.738693	-0.495719	0.177183	-0.757894	-0.748957	0.281131	-0.749047	-0.731643	-0.746516	POMC	5443	protein_coding
ENSG00000115145	7.61749	8.02093	7.69861	7.59418	7.98017	7.92685	7.51204	7.88157	8.01225	6.42806	7.27195	7.16134	7.04183	7.45307	7.10675	7.58636	8.01262	7.76816	STAM2	10254	protein_coding
ENSG00000115155	5.91237	3.68241	5.29281	6.07333	6.15438	4.47404	5.43054	5.79268	5.06004	7.98151	3.41757	4.15622	6.70767	4.30579	6.74189	5.29701	3.15924	5.59926	OTOF	9381	protein_coding
ENSG00000115159	7.2632	8.01957	7.81331	7.76475	8.35769	8.35014	7.29139	7.87866	8.12503	6.70754	7.19876	6.78557	6.47856	7.53375	7.06705	6.38279	7.57799	6.86105	GPD2	2820	protein_coding
ENSG00000115163	-1.57168	-1.6134	-1.46321	-1.62731	-1.48973	-1.43807	-1.48855	-1.24398	-1.63372	-1.57671	-1.47449	-1.53063	-1.59755	-1.58618	-1.60962	-1.58629	-1.57374	-1.58317	CENPA	1058	protein_coding
ENSG00000115165	1.57066	1.31655	2.29489	0.710707	3.31079	1.82545	0.91086	0.770532	2.29628	0.837893	1.7864	3.26038	0.782113	1.18886	2.59425	1.18832	0.846173	3.25767	CYTIP	9595	protein_coding
ENSG00000115170	5.87845	6.26979	5.87689	5.7991	6.15591	6.1688	5.73923	6.00005	6.1625	5.63845	5.05151	5.20388	6.13088	6.09229	5.70723	5.96345	6.05127	5.51855	ACVR1	90	protein_coding
ENSG00000115183	7.38948	10.7562	9.54765	7.06164	10.5076	9.62509	8.01455	9.7793	9.18527	7.70883	11.0246	10.6979	7.19173	10.5397	8.90073	7.27491	10.7079	9.98353	TANC1	85461	protein_coding
ENSG00000115194	8.15253	4.99331	5.31523	7.67808	4.99394	4.40565	7.37869	6.12963	5.18142	9.038	5.84142	5.76601	8.68083	6.30579	7.38329	8.49921	4.23002	6.24885	SLC30A3	7781	protein_coding
ENSG00000115204	7.41403	7.32021	7.44285	7.53583	7.35717	7.26432	7.83504	7.16071	7.30773	8.14209	7.11158	7.60405	8.00803	7.48901	7.96362	7.99224	7.45182	7.50394	MPV17	4358	protein_coding
ENSG00000115207	7.72677	7.52682	7.40843	7.47486	7.41086	7.45878	7.67052	7.51851	7.6499	8.24836	8.00778	8.18247	8.0895	7.61741	7.96762	7.97879	7.62039	7.68544	GTF3C2	2976	protein_coding
ENSG00000115211	8.37497	8.29031	8.28003	7.97607	8.22954	8.33228	7.97816	8.19481	8.55611	9.05349	9.49653	9.09236	9.00552	8.8982	8.8314	8.53496	8.7184	8.5365	EIF2B4	8890	protein_coding
ENSG00000115216	8.69841	8.50143	8.40767	8.48721	8.38927	8.5137	8.31003	8.21832	8.39735	8.56039	8.86121	9.01606	8.65111	8.86855	8.72528	8.50977	8.88014	8.9032	NRBP1	29959	protein_coding
ENSG00000115221	-1.65185	-1.69017	-1.70899	-1.70295	-1.34802	-1.69359	-1.57294	-1.5153	-1.70885	-1.65647	-1.56256	-1.61414	-1.67561	-1.66517	-1.52221	-1.66527	-1.65374	-1.6624	ITGB6	3694	protein_coding
ENSG00000115226	6.17536	5.47516	5.38724	6.10524	5.8083	5.47009	5.51648	5.35501	5.5205	5.88117	5.73548	4.4123	4.99312	5.35116	6.00577	5.77367	5.53841	5.07022	FNDC4	64838	protein_coding
ENSG00000115232	5.47504	6.00413	4.29092	5.10948	5.36105	3.20839	5.10202	5.44764	3.36697	3.85727	4.2595	4.05714	4.89579	4.85894	3.47635	4.62782	6.21511	4.99129	ITGA4	3676	protein_coding
ENSG00000115233	7.23172	7.56263	7.19587	7.33529	7.19818	6.99432	7.2841	7.45076	7.45797	7.08701	6.70932	6.84568	6.90674	6.78468	6.69642	7.24995	6.63847	7.28575	PSMD14	10213	protein_coding
ENSG00000115234	6.63888	6.79798	6.83076	7.20281	6.77819	6.87142	6.74091	6.90762	7.06484	7.38228	7.2669	7.4131	7.05631	7.07091	7.20104	6.84776	6.83898	6.75832	SNX17	9784	protein_coding
ENSG00000115239	7.99099	8.19029	7.72742	7.54171	8.19573	7.86465	8.15037	8.5437	8.37592	7.55738	7.64556	7.42197	8.06608	8.21893	8.1101	8.02594	8.56366	7.80301	ASB3	51130	protein_coding
ENSG00000115241	8.03085	7.69383	7.49064	8.08016	7.60429	7.36719	7.43772	7.47452	7.6221	8.29163	8.06168	8.04723	7.91532	7.81987	7.66212	7.67397	7.28474	7.45617	PPM1G	5496	protein_coding
ENSG00000115252	8.68499	7.57306	8.14445	9.01917	6.86187	6.55021	8.82873	8.88523	7.32382	7.94464	7.43524	9.24678	8.37734	7.77505	7.55123	8.80758	6.61677	8.0954	PDE1A	5136	protein_coding
ENSG00000115255	3.39358	2.29377	1.71837	2.7433	2.6081	2.90257	2.61495	2.96611	2.45347	3.11722	2.32244	2.57317	2.41149	2.17985	2.32147	2.1791	2.05099	2.87443	REEP6	92840	protein_coding
ENSG00000115257	4.00471	3.1961	3.923	4.17657	3.71382	4.82592	4.25781	2.38517	4.43322	5.7585	4.00157	4.25148	4.71793	2.89226	5.07169	4.05762	3.73969	4.2565	PCSK4	54760	protein_coding
ENSG00000115263	0	0	0	0	0	0	0	0	0	0	0	0	0	0	0	0	0	0	GCG	2641	protein_coding
ENSG00000115266	9.61945	9.00664	9.43129	9.62153	9.61136	10.352	9.16413	9.88658	9.68501	10.771	10.8894	10.8391	9.52232	9.93555	9.6674	8.83745	9.34068	9.46543	APC2	10297	protein_coding
ENSG00000115267	3.54591	4.95608	4.59064	3.74981	5.0525	4.86868	4.91301	5.65297	5.49934	3.03255	5.49992	4.82522	3.55554	5.25878	4.36203	4.5137	4.93151	4.44951	IFIH1	64135	protein_coding
ENSG00000115268	6.45764	6.34153	6.7717	7.07233	6.89237	6.87039	6.40598	6.6416	6.70389	6.88571	6.66963	7.04029	5.98645	6.55687	6.43423	5.87562	5.91594	5.77132	RPS15	6209	protein_coding
ENSG00000115271	6.16789	5.87616	6.94484	6.38122	5.12365	6.1347	6.84534	6.94257	6.30124	6.64422	6.49518	7.98059	6.79445	5.49659	6.20467	6.48792	5.91429	7.34463	GCA	25801	protein_coding
ENSG00000115274	7.79762	7.42666	7.65017	7.6031	7.70939	8.00369	7.71845	7.4632	7.45556	9.04016	8.82702	9.10575	8.55563	7.99241	8.31759	7.95525	7.81092	7.82338	INO80B	83444	protein_coding
ENSG00000115275	6.33865	6.23207	6.19688	6.72339	6.5626	6.73478	6.42878	6.64043	6.72057	7.45526	7.00645	7.10501	7.09723	6.69946	7.09769	6.57524	6.54769	6.34318	MOGS	7841	protein_coding
ENSG00000115282	6.61315	7.03329	6.97165	6.4303	7.09379	7.24448	6.81631	6.54365	6.86717	7.52325	7.70929	7.59586	7.11919	7.43114	7.17332	6.86297	7.37744	7.34528	TTC31	64427	protein_coding
ENSG00000115286	7.78336	7.65812	8.1074	7.90455	7.73662	8.2399	7.47623	7.61384	7.98981	9.03317	8.31592	9.37794	8.20383	7.99826	8.12739	7.64645	7.53841	8.1343	NDUFS7	374291	protein_coding
ENSG00000115289	4.76467	4.1187	4.39545	4.62812	4.00111	4.21563	4.10953	3.89119	4.65751	4.75199	5.08375	4.58307	4.8647	5.07185	5.22724	4.61107	3.92343	4.72249	PCGF1	84759	protein_coding
ENSG00000115290	4.83851	2.95754	3.73572	4.72745	3.24772	3.90116	4.64512	3.27586	4.42557	5.50663	4.17602	2.78996	5.38302	3.17684	4.28048	5.10232	2.76505	4.24761	GRB14	2888	protein_coding
ENSG00000115295	8.7851	9.46131	9.3054	8.55934	9.44435	9.36656	9.0692	9.63001	9.68477	8.61399	9.29332	9.72837	8.79901	9.18143	9.06713	8.80662	9.34256	9.00286	CLIP4	79745	protein_coding
ENSG00000115297	0.2941	-0.220477	-0.248958	0.954383	0.00527233	0.119126	0.792256	-0.20373	-0.248754	0.831416	0.110738	-0.07379	1.50844	-0.179068	0.146374	1.60719	-0.159024	-0.17427	TLX2	3196	protein_coding
ENSG00000115306	12.7184	12.7274	13.0781	13.1106	12.7407	13.4277	12.1318	12.3446	12.8144	12.3036	12.5595	13.0405	12.2031	12.8079	12.7477	12.2809	12.5763	12.9889	SPTBN1	6711	protein_coding
ENSG00000115307	8.11286	8.15174	8.03136	8.37295	8.23232	8.4038	7.70873	7.89545	7.90182	8.30336	7.86817	8.20715	8.45999	8.30293	8.24364	8.06027	8.20318	8.42114	AUP1	550	protein_coding
ENSG00000115310	11.1834	11.3135	11.4864	11.5215	10.8835	11.0211	11.0593	11.59	11.0295	10.1242	10.277	11.3229	10.358	10.746	10.2936	10.613	10.9069	11.5826	RTN4	57142	protein_coding
ENSG00000115317	4.83484	5.56818	5.34557	5.24206	5.61768	5.44253	5.37169	5.32177	5.42446	6.31542	5.90547	6.08731	5.83987	4.78824	5.55927	5.76388	5.52829	5.05958	HTRA2	27429	protein_coding
ENSG00000115318	3.31824	6.59651	5.97241	4.31565	6.48219	6.61811	4.56385	5.73229	6.05569	4.63411	7.04134	5.15315	4.68817	6.63523	6.32895	3.82873	6.71089	5.5226	LOXL3	84695	protein_coding
ENSG00000115325	1.36385	2.35601	2.39693	2.13095	2.67898	3.72965	1.55877	2.1741	3.34121	2.65456	2.95506	2.72518	1.59445	2.44233	2.85354	2.1134	2.38421	2.31298	DOK1	1796	protein_coding
ENSG00000115339	4.11991	5.65991	4.22008	4.07521	5.8764	3.96548	5.17419	5.79199	4.65207	3.69451	5.79475	3.63795	4.0242	6.08106	4.5753	5.05165	5.33214	4.69568	GALNT3	2591	protein_coding
ENSG00000115350	3.32918	3.49348	3.63793	3.95498	3.22012	3.9367	4.01309	4.32512	3.92723	4.52125	2.57411	4.44609	4.17874	4.0564	3.52826	3.88097	3.31158	3.97322	POLE4	56655	protein_coding
ENSG00000115353	4.9895	3.25134	4.44476	4.46972	3.07229	4.1359	5.29163	3.65748	4.12806	4.03909	2.5388	2.94099	3.47988	3.05879	3.44534	4.87762	2.38366	3.9102	TACR1	6869	protein_coding
ENSG00000115355	11.7662	12.4499	12.2786	11.3444	11.913	11.6121	11.8706	12.8602	11.8751	11.8178	11.9807	12.563	11.6848	12.0487	11.6278	12.1936	12.5936	12.7366	CCDC88A	55704	protein_coding
ENSG00000115361	3.98116	5.39693	5.25313	4.02304	5.12821	4.41078	5.43444	4.67186	5.49585	3.5175	5.03763	3.75342	3.35258	4.65396	4.77699	4.26595	5.70186	4.87378	ACADL	33	protein_coding
ENSG00000115363	-1.69433	-1.27384	-1.59537	-1.74233	-1.75525	-1.73354	-1.61891	-1.72058	-1.74788	-1.69867	-1.61047	-1.65891	-1.71665	-1.70685	-1.72707	-1.70694	-1.69611	-1.70425	EVA1A	84141	protein_coding
ENSG00000115364	7.09167	6.47238	6.20048	6.94636	6.58351	6.66435	6.63087	7.23099	6.66115	5.69492	6.48817	6.41477	6.29696	5.9733	6.33219	6.78769	6.86268	6.71357	MRPL19	9801	protein_coding
ENSG00000115365	9.62614	9.08112	9.69594	9.50932	8.982	9.15531	9.45681	9.84816	9.31089	8.12928	8.69063	10.235	8.22834	8.85122	8.75571	8.83142	9.19657	10.3814	LANCL1	10314	protein_coding
ENSG00000115368	7.57092	7.9043	7.73719	7.50972	7.67229	7.50686	8.12166	8.07909	7.53822	7.65427	8.01082	7.82624	7.46065	7.787	7.66911	7.81536	7.76058	7.80114	WDR75	84128	protein_coding
ENSG00000115380	3.9471	4.48907	7.13051	4.59777	5.16603	8.28224	4.79018	4.26618	8.66837	3.37967	4.22623	4.86938	3.9788	4.53645	6.0396	2.92157	4.49044	6.87351	EFEMP1	2202	protein_coding
ENSG00000115386	-2.29826	-2.30574	-2.27731	-2.30823	-2.31248	-2.30641	-2.31234	-2.30371	-2.30938	-2.29916	-2.28083	-2.2909	-2.3029	-2.30086	-2.30506	-2.30088	-2.29863	-2.30032	REG1A	5967	protein_coding
ENSG00000115392	6.67992	7.36388	6.98475	6.99323	7.04303	6.51626	7.0908	7.67231	6.38885	7.06793	6.99045	7.40975	6.23434	6.29366	6.06471	6.80074	6.66999	6.67507	FANCL	55120	protein_coding
ENSG00000115414	4.75949	7.13912	7.58643	4.11383	6.92189	7.35948	5.44213	5.91144	8.29844	4.48665	8.28977	6.72566	5.2311	6.94941	7.49027	4.00804	7.23495	7.29536	FN1	2335	protein_coding
ENSG00000115415	8.1104	8.73472	8.04574	8.1809	8.35891	8.14909	9.1262	9.50295	9.31257	6.84596	8.03328	7.80741	7.54805	8.50617	7.97544	7.19771	8.78319	7.69699	STAT1	6772	protein_coding
ENSG00000115419	10.6162	9.87827	9.74424	10.6918	9.7656	9.39157	10.6178	10.3294	9.71572	10.322	9.11115	9.30337	10.2933	9.55137	9.79266	10.7213	9.78839	9.63918	GLS	2744	protein_coding
ENSG00000115421	7.52946	7.40364	7.24414	7.57167	7.25243	6.95973	7.51403	7.62521	7.27526	6.85736	6.91479	6.73154	6.96376	7.2594	7.08252	7.19958	7.09705	6.80944	PAPOLG	64895	protein_coding
ENSG00000115423	9.02071	6.20248	7.03013	8.78348	6.64214	6.82885	9.11465	8.11611	7.14277	8.67781	5.85832	7.33125	9.26887	6.80486	7.98974	9.48803	6.68319	8.08458	DNAH6	1768	protein_coding
ENSG00000115425	5.04737	5.35963	5.10062	4.48223	5.08269	4.859	5.36088	4.49276	4.68869	5.71359	4.61164	5.52871	5.46006	5.12782	5.30721	5.43761	5.57733	4.92711	PECR	55825	protein_coding
ENSG00000115446	7.91891	7.49907	7.15517	7.29209	7.41195	7.20882	7.49632	7.56678	7.48924	8.15978	8.22264	8.17629	7.95117	8.18618	8.20414	7.61452	7.61962	7.66715	UNC50	25972	protein_coding
ENSG00000115457	2.93676	2.07319	2.60305	3.54469	2.46557	2.33434	2.54647	2.30574	2.82261	3.09725	1.86994	3.02214	3.28209	2.81248	2.51009	3.1791	2.3349	2.44244	IGFBP2	3485	protein_coding
ENSG00000115459	7.20044	7.58601	7.46352	6.99378	7.38951	7.56498	7.02528	7.29314	7.36552	7.86849	8.16694	8.29252	7.57816	8.00844	7.70817	7.56206	7.86713	7.79863	ELMOD3	84173	protein_coding
ENSG00000115461	8.63227	6.96918	8.4606	8.7706	8.30124	8.47073	8.44154	7.61421	9.34289	8.03887	9.03667	7.87228	7.99486	8.90992	8.0734	7.82377	7.71044	8.32586	IGFBP5	3488	protein_coding
ENSG00000115464	10.8368	10.9704	10.916	10.7364	11.0576	11.057	11.0162	11.3318	11.0452	10.2538	10.5029	10.7626	10.5918	10.7772	10.7437	10.9601	11.1457	11.3511	USP34	9736	protein_coding
ENSG00000115468	4.67641	6.56687	7.34986	4.50223	5.23768	7.66536	5.71632	7.47483	6.91972	5.85364	7.18744	9.51244	5.4861	6.9149	6.81383	5.59881	6.22055	7.60846	EFHD1	80303	protein_coding
ENSG00000115474	-1.16196	-1.22391	-0.826531	-1.22869	-0.881724	-0.340402	-1.03923	-1.21213	-1.00557	-1.17026	-1.00164	-1.09425	-1.20463	-0.890527	-1.22254	-1.18607	-1.16536	-1.18091	KCNJ13	3769	protein_coding
ENSG00000115484	7.15127	7.2706	7.20669	7.78929	7.35868	7.41774	7.02492	7.28876	7.03833	6.83458	6.96525	7.07689	6.8775	7.12009	6.87927	6.31654	6.46399	6.63333	CCT4	10575	protein_coding
ENSG00000115486	7.33483	7.5878	7.38487	7.3267	7.32168	7.30988	7.40036	7.61079	7.62482	7.39362	7.12951	7.38033	7.28772	7.44815	6.95381	6.96008	7.87649	7.34208	GGCX	2677	protein_coding
ENSG00000115488	-1.98418	-2.01197	-1.90636	-2.02123	-2.03703	-2.01445	-2.03648	-1.88519	-2.02551	-1.98753	-1.91945	-1.95684	-2.00141	-1.87459	-2.00945	-1.99391	-1.98556	-1.99183	NEU2	4759	protein_coding
ENSG00000115504	9.21664	9.09672	9.15055	9.5495	9.25955	8.9719	9.49283	9.41976	9.41999	8.96884	8.73873	8.37325	9.1335	8.96266	9.12146	9.59948	9.14132	9.01074	EHBP1	23301	protein_coding
ENSG00000115507	1.47882	1.62223	4.40454	1.98538	2.34061	5.11259	1.14831	1.34256	5.48271	2.13676	3.48561	3.32059	2.20926	3.9111	3.4387	2.29689	3.26602	3.26844	OTX1	5013	protein_coding
ENSG00000115514	4.96303	5.44937	5.7283	5.50237	5.32413	5.3363	5.65733	6.44602	5.52714	5.17651	5.08555	5.39326	4.82055	4.58375	4.50359	5.25892	5.67124	5.73056	TXNDC9	10190	protein_coding
ENSG00000115520	5.68543	5.80925	5.40982	5.52405	5.06185	5.56994	5.33213	5.76959	5.35532	4.20063	5.28964	4.23152	4.32978	5.33983	4.68474	4.72943	4.55897	4.99294	COQ10B	80219	protein_coding
ENSG00000115523	1.48764	1.24847	2.88405	1.82335	5.15089	2.05975	2.03149	0.927602	2.9966	2.69124	1.44838	1.22066	1.6312	3.17536	2.69439	1.40214	1.04218	3.20666	GNLY	10578	protein_coding
ENSG00000115524	11.3294	11.32	11.0437	10.8424	11.3293	11.1291	11.279	11.607	11.1421	10.9116	11.5133	11.4375	11.3531	11.6853	11.3935	11.4175	11.8279	11.6483	SF3B1	23451	protein_coding
ENSG00000115525	7.70788	8.34952	8.0951	7.99061	8.14711	7.90354	8.0752	8.25526	7.79743	7.49523	7.62948	8.47131	7.45117	8.43268	7.71137	7.81995	8.66689	8.26536	ST3GAL5	8869	protein_coding
ENSG00000115526	7.22788	6.67017	6.89718	7.32805	6.90961	7.31248	6.73744	6.50991	6.75323	7.04565	6.01779	6.58248	7.01678	6.3347	6.50832	6.5601	6.34254	6.25807	CHST10	9486	protein_coding
ENSG00000115539	5.35597	4.62924	4.57564	5.09317	4.26822	4.80392	4.35555	3.65986	4.47294	3.79407	5.57624	5.01203	4.35797	4.47388	3.81022	4.37683	4.73496	3.82577	PDCL3	79031	protein_coding
ENSG00000115540	6.50662	6.63676	6.62846	6.72302	6.35276	6.09715	6.75875	6.88055	6.27374	4.88495	5.69772	5.62737	5.26416	5.75654	5.60667	5.31621	5.70298	5.91039	MOB4	25843	protein_coding
ENSG00000115541	6.07496	9.14522	8.40214	6.4748	7.93104	7.99464	5.87186	5.95122	6.0938	5.40257	5.5062	5.81025	5.7527	4.9937	5.82075	5.40269	4.32365	5.06716	HSPE1	3336	protein_coding
ENSG00000115548	9.05723	9.35947	9.31677	9.10256	9.56186	10.1619	8.71187	9.06733	9.64227	8.61272	9.10925	9.55955	8.97321	9.0142	9.3134	8.9426	9.09866	9.45952	KDM3A	55818	protein_coding
ENSG00000115556	5.71321	5.6263	6.71939	5.63214	5.61641	7.01795	6.25631	5.29162	6.77983	6.57019	6.76147	6.03744	6.39918	6.86883	6.83844	5.87691	5.01175	5.80739	PLCD4	84812	protein_coding
ENSG00000115561	8.65964	7.58059	7.67759	9.15291	7.14543	7.42449	8.42638	7.97677	7.62821	8.27239	7.60055	7.83211	7.74444	7.56942	7.65884	8.04379	7.45355	7.59662	CHMP3	51652	protein_coding
ENSG00000115568	7.53616	7.64258	7.67555	7.97465	7.79477	7.88032	7.60118	7.35436	7.71556	8.02476	7.24732	7.78516	8.00041	7.81696	7.77058	7.64245	7.80777	7.86608	ZNF142	7701	protein_coding
ENSG00000115590	-0.146924	-0.19814	0.265591	-0.213221	0.810822	0.104915	0.358597	-0.185106	0.828702	0.243906	0.092508	1.05472	-0.179672	0.702732	0.732	-0.165802	-0.149646	0.220353	IL1R2	7850	protein_coding
ENSG00000115592	-1.68039	-1.73338	-1.75939	-1.75104	-1.77141	-1.7381	-1.77125	-1.71902	-1.7592	-1.00463	-1.55697	-1.62826	-1.71324	-1.69881	-1.72857	-1.47157	-1.68302	-1.4676	PRKAG3	53632	protein_coding
ENSG00000115593	3.43747	1.31214	2.15172	3.29221	0.881695	0.977211	2.4246	1.83749	1.44489	2.74891	1.46155	2.08814	2.5615	3.09315	1.58267	3.01839	1.50971	2.57882	SMYD1	150572	protein_coding
ENSG00000115594	1.46528	2.25467	3.9027	2.29123	3.24879	4.61808	2.68753	1.32769	5.37023	1.83143	1.91935	2.95515	2.38277	3.39069	4.64729	2.05709	1.45578	3.81787	IL1R1	3554	protein_coding
ENSG00000115596	-0.176542	-0.617633	-0.958413	-0.954143	-0.720485	-0.94722	-0.718456	-0.936328	-0.958315	-0.500252	-0.658848	0.320839	-0.301151	-0.918353	-0.941879	-0.918612	-0.490099	-0.911355	WNT6	7475	protein_coding
ENSG00000115598	3.93648	1.28653	1.78142	2.49874	1.50683	0.932832	2.79061	1.61683	1.61859	3.2948	1.45598	1.73948	3.32336	1.94951	2.74474	3.68837	1.08535	1.44473	IL1RL2	8808	protein_coding
ENSG00000115602	-0.0303121	-0.115298	-0.153707	-0.14166	1.74252	0.752534	1.2726	1.3462	2.32365	-0.0409172	0.258522	0.0577958	-0.0839003	-0.0606673	1.71061	-0.0608979	-0.0346738	-0.0544211	IL1RL1	9173	protein_coding
ENSG00000115604	-0.183241	-0.256847	0.29562	-0.279487	1.7715	0.597155	-0.314169	-0.237658	1.93895	-0.192471	0.715251	0.475508	0.184349	-0.209629	0.643421	-0.209829	-0.187038	0.243773	IL18R1	8809	protein_coding
ENSG00000115607	-1.07335	-1.12165	0.0130372	-1.1353	0.433026	-1.12536	-1.15646	-1.1102	-1.14141	-1.07943	-0.260782	-0.0490438	-1.10482	-1.09093	-1.11785	-1.09107	-1.07584	-1.08726	IL18RAP	8807	protein_coding
ENSG00000115616	4.49926	3.57342	5.705	5.17244	4.90735	5.25498	4.54551	4.71455	5.50115	4.73079	3.01814	4.01066	4.73071	4.23963	5.57004	4.04722	2.51069	5.76246	SLC9A2	6549	protein_coding
ENSG00000115641	6.05505	4.07424	4.74251	5.76054	3.80417	3.74894	5.44144	4.74633	3.71786	5.86142	3.42449	3.86611	5.82519	4.04236	4.56759	5.98545	2.77285	3.9985	FHL2	2274	protein_coding
ENSG00000115648	0.619959	0.516031	2.90659	1.66326	1.99287	2.22026	0.435355	0.90555	1.00567	1.92393	0.887239	2.11683	1.20224	0.977039	1.66889	0.582319	0.614573	2.01445	MLPH	79083	protein_coding
ENSG00000115649	5.05373	5.67825	6.12559	5.17585	5.9919	5.79271	5.65747	5.65569	5.94181	5.86393	5.37754	6.75157	5.14112	5.09788	5.70476	4.68135	5.44976	5.6263	CNPPD1	27013	protein_coding
ENSG00000115652	7.73913	7.20581	7.07807	7.57565	7.14015	7.06628	7.19821	7.14784	6.91606	7.3398	7.06334	6.34847	7.18612	7.00658	7.12031	7.60982	7.17282	6.99463	UXS1	80146	protein_coding
ENSG00000115657	7.81518	7.65795	7.42667	8.23502	7.99888	8.27086	7.53242	7.24186	7.32808	8.87344	8.44372	7.09289	8.45904	7.82301	8.04333	7.96597	7.756	7.36454	ABCB6	10058	protein_coding
ENSG00000115661	4.4692	4.67108	4.85802	4.72146	4.79244	5.25086	4.26933	4.54412	5.3545	4.72132	4.63078	5.49936	4.27177	5.28905	4.46817	3.99819	5.49821	5.14105	STK16	8576	protein_coding
ENSG00000115665	-1.79784	-1.83264	-1.84973	-1.21614	-1.86168	-1.83575	-1.86161	-1.82321	-1.8496	-1.80203	-1.71676	-1.7636	-1.81941	-1.80993	-1.82949	-1.81003	-1.79956	-1.80742	SLC5A7	60482	protein_coding
ENSG00000115677	9.92015	9.73465	9.88835	10.2731	9.73082	10.1055	9.62749	9.41075	9.78801	10.1135	9.87943	10.0314	9.86965	9.78274	9.84278	9.81336	9.744	9.73234	HDLBP	3069	protein_coding
ENSG00000115685	6.74865	6.18973	6.5704	7.05014	6.37786	6.39901	6.75091	6.41583	6.40809	6.9949	6.4114	6.40631	6.77031	5.89759	6.26584	6.54836	5.76932	6.20332	PPP1R7	5510	protein_coding
ENSG00000115687	8.35033	6.33004	7.03221	8.26117	6.68536	7.10167	7.61918	6.44395	6.94334	8.95034	7.05398	6.69634	9.22429	6.92433	8.0669	8.48924	6.23705	7.11839	PASK	23178	protein_coding
ENSG00000115694	8.8515	8.42535	8.657	8.95389	8.48982	8.67687	8.63236	8.47386	8.42339	9.92197	9.26007	9.38845	9.31561	8.61355	9.02445	8.74519	8.55138	8.66836	STK25	10494	protein_coding
ENSG00000115705	-1.12589	-1.20191	-0.717373	-0.915529	-1.2217	-1.20406	-1.22132	-1.18848	-0.932609	-1.13624	-0.925896	-0.672979	-1.17911	-1.15573	-0.865783	0.18525	-1.13014	-1.14953	TPO	7173	protein_coding
ENSG00000115718	1.41815	0.378675	0.526145	0.891057	0.258704	0.0551725	0.261087	0.879107	0.311355	1.0326	0.362228	0.193348	1.35859	0.477383	1.48135	0.100356	0.525479	0.105233	PROC	5624	protein_coding
ENSG00000115738	6.80126	6.51579	7.20727	7.3159	6.43234	7.58494	6.71843	6.73725	6.6475	6.99979	5.58426	5.21244	6.06222	5.87869	6.46809	5.6966	5.28629	6.13676	ID2	3398	protein_coding
ENSG00000115750	6.42001	6.23393	6.05764	6.02636	5.77236	5.75596	6.27683	5.83019	6.10408	5.93668	5.04121	5.41691	6.39664	5.64712	5.66591	5.62334	5.82648	4.94236	TAF1B	9014	protein_coding
ENSG00000115756	7.58381	6.22282	6.36321	7.93144	6.56349	6.40569	6.79176	6.7325	6.1934	7.19126	6.48483	6.12125	6.60848	5.70158	5.67846	5.67561	5.75266	5.48455	HPCAL1	3241	protein_coding
ENSG00000115758	5.53164	5.40951	5.6078	5.445	5.36981	5.4753	5.25746	5.85794	5.64614	5.73383	5.32186	4.76629	5.50396	5.20704	5.57436	5.42424	5.65704	5.17638	ODC1	4953	protein_coding
ENSG00000115760	11.2674	11.5591	11.5776	10.8811	11.3831	11.5984	11.3477	11.8125	11.6781	11.0537	11.4077	11.8043	11.2175	11.5561	11.3779	11.4697	11.8884	12.0283	BIRC6	57448	protein_coding
ENSG00000115761	8.04904	7.48874	7.33875	7.9614	7.65202	7.60573	7.93092	7.88154	7.78772	8.08086	7.96646	7.44618	8.11441	7.78946	7.59259	8.08782	7.61553	7.80337	NOL10	79954	protein_coding
ENSG00000115762	8.22996	7.16844	7.75806	8.53125	7.35508	7.47117	7.7106	7.52606	7.49621	7.43102	6.51486	7.42059	7.10189	6.90888	6.87672	6.8244	6.42019	6.70726	PLEKHB2	55041	protein_coding
ENSG00000115806	6.99469	6.91361	6.63525	6.7481	6.99646	6.69226	6.76311	6.95062	6.77729	6.32922	6.11127	6.80692	6.56202	6.46926	6.36512	6.19405	6.63305	6.33663	GORASP2	26003	protein_coding
ENSG00000115808	9.13081	9.39023	9.62041	9.04793	8.94025	9.41328	9.17621	9.89909	9.13189	8.39028	9.06591	9.8998	8.95075	9.52954	8.95501	9.16068	9.42235	10.3585	STRN	6801	protein_coding
ENSG00000115816	7.55898	7.45207	7.45642	7.55693	7.64452	7.19844	7.28262	7.91911	7.72741	7.21614	7.19062	7.48965	7.21328	7.1047	7.08226	7.38603	7.20541	7.21069	CEBPZ	10153	protein_coding
ENSG00000115825	3.21518	7.13906	6.18941	3.42557	7.33281	6.8243	4.20793	6.30733	7.16859	3.59848	6.60824	6.02536	4.73355	7.30248	6.64487	4.13697	7.44624	6.51884	PRKD3	23683	protein_coding
ENSG00000115827	7.44162	8.07996	7.81479	7.35028	8.27569	7.85428	7.27616	8.02055	7.37747	6.37455	6.90324	7.51067	7.20625	7.92212	6.91496	7.48629	8.12343	8.29122	DCAF17	80067	protein_coding
ENSG00000115828	3.17594	2.71462	3.78202	4.18776	3.26937	3.05546	4.05909	3.53341	3.47915	3.01424	2.19445	3.10079	3.57782	2.80667	3.33761	3.04854	2.58192	2.31824	QPCT	25797	protein_coding
ENSG00000115839	9.15028	8.66578	8.64789	9.29575	8.64996	8.88197	8.9226	8.72187	8.62767	8.65572	8.07137	8.87623	8.64089	8.59418	8.46633	8.91538	8.53778	8.86286	RAB3GAP1	22930	protein_coding
ENSG00000115840	8.78047	8.40808	8.38856	8.64339	8.46401	8.13536	8.91729	8.5814	8.62247	8.95565	8.46071	8.01577	8.99976	8.47984	8.78442	9.02567	8.53737	8.36617	SLC25A12	8604	protein_coding
ENSG00000115841	6.74381	6.70045	6.06697	6.25613	6.62073	6.01983	6.98123	6.81669	6.39428	5.49698	5.95189	4.53472	6.64724	6.41205	6.29164	7.0017	6.97764	6.54369	RMDN2	151393	protein_coding
ENSG00000115844	4.28261	2.57776	5.11089	4.35954	3.83919	3.81516	4.45268	3.18328	4.31683	4.28139	2.57075	3.39358	3.57916	3.42574	5.28495	3.08023	2.66022	4.81917	DLX2	1746	protein_coding
ENSG00000115850	-0.640859	-0.691977	-0.714072	-0.119602	-0.445056	-0.0714963	-0.0417793	-0.678979	-0.713914	-0.190236	1.09658	-0.522857	-0.673601	-0.659839	0.36304	0.0835373	-0.644294	-0.656117	LCT	3938	protein_coding
ENSG00000115866	7.27303	7.32812	7.61891	6.98177	7.42278	8.02729	6.86583	7.6635	7.95767	6.88441	7.33723	7.75846	6.93618	7.64358	7.70494	7.05823	7.68001	7.8841	DARS	1615	protein_coding
ENSG00000115875	8.88531	8.25055	8.43839	8.73896	8.50002	8.3974	8.73191	8.9959	8.41131	8.83541	8.57097	9.07702	9.23402	8.66914	9.2264	8.9933	8.92508	8.98004	SRSF7	6432	protein_coding
ENSG00000115884	1.26156	2.63911	0.985929	1.59101	2.50565	1.05512	1.78352	2.36492	1.20999	2.49079	2.51936	0.975996	1.61983	2.29728	1.0874	2.17427	0.852325	0.826578	SDC1	6382	protein_coding
ENSG00000115896	8.22203	8.51682	8.86985	8.56248	8.03817	8.47847	8.18297	9.16757	7.48421	7.39007	8.11959	9.89198	8.12519	8.3824	7.81382	8.21214	8.77735	9.81879	PLCL1	5334	protein_coding
ENSG00000115902	7.87912	6.60901	8.25166	7.79253	7.1097	9.27855	7.66965	7.44357	8.95201	7.32101	6.48912	6.75338	7.65794	6.76945	7.74758	7.55539	6.60988	7.34853	SLC1A4	6509	protein_coding
ENSG00000115904	9.16897	9.31962	8.97348	9.24001	9.57441	9.27002	9.31372	9.40873	9.23076	8.29791	8.30506	8.31854	8.86296	9.00495	8.94358	9.56202	9.65243	9.27822	SOS1	6654	protein_coding
ENSG00000115919	0.909831	0.714926	1.51537	2.0493	2.35347	0.339346	0.976234	0.376927	1.73253	0.443425	0.742917	0.569693	0.388594	2.34608	3.10245	0.417938	0.451391	1.41031	KYNU	8942	protein_coding
ENSG00000115934	0	0	0	0	0	0	0	0	0	0	0	0	0	0	0	0	0	0		NA	lincRNA
ENSG00000115935	4.34296	8.01895	7.37731	5.5012	8.04087	7.09021	5.51891	7.65272	6.95658	5.41077	7.43722	8.22834	5.89766	7.85752	6.8907	4.6252	7.81918	7.92949	WIPF1	7456	protein_coding
ENSG00000115942	8.0738	8.21267	8.12806	8.04078	8.08777	7.66126	8.44695	8.43703	7.89173	7.73624	7.82513	8.42012	8.17526	8.37608	8.25048	8.51261	8.5946	8.61409	ORC2	4999	protein_coding
ENSG00000115944	7.27101	6.31034	6.63737	7.17906	6.28029	6.44241	7.55152	7.05956	7.0641	6.28798	5.11878	5.80336	7.03276	6.65523	6.67585	7.21173	6.53523	6.6781	COX7A2L	9167	protein_coding
ENSG00000115946	5.0857	4.89813	4.65734	5.27272	4.83263	4.88327	4.9263	5.31045	4.86386	5.21577	4.48645	5.16693	4.90291	4.21187	3.55095	5.11085	4.88171	4.41684	PNO1	56902	protein_coding
ENSG00000115947	7.71559	7.71257	7.70443	7.97013	7.74236	7.65076	8.17703	8.24687	7.85053	7.32833	7.53748	7.25707	7.71745	7.39849	7.69492	8.03044	7.61523	7.59251	ORC4	5000	protein_coding
ENSG00000115956	3.53814	3.15758	4.95169	3.12364	4.37309	4.14124	3.20298	3.25832	5.20764	3.49102	3.64298	4.38982	2.65388	2.90658	5.81066	3.4979	2.62401	4.2498	PLEK	5341	protein_coding
ENSG00000115963	6.25004	4.64574	7.01971	5.64092	4.83508	6.20132	4.88266	4.37198	6.17716	4.50566	4.28208	5.83915	5.20362	4.4717	5.72372	4.06612	3.89167	5.92426	RND3	390	protein_coding
ENSG00000115966	8.38058	8.25121	8.04689	8.7464	8.12946	8.03576	8.53598	8.53873	8.29755	7.49747	7.82891	7.85636	7.87851	7.57998	7.63527	8.22205	8.17928	8.0183	ATF2	1386	protein_coding
ENSG00000115970	8.10818	8.7802	8.5175	7.66423	8.41617	8.51252	7.78607	8.63376	8.31689	8.00116	8.37159	8.55656	7.90616	8.16459	8.06434	8.28191	8.89418	8.86829	THADA	63892	protein_coding
ENSG00000115977	11.5013	10.5183	10.771	11.3807	10.8062	10.4774	11.4094	10.8045	10.6964	10.5586	10.2066	10.1554	11.0477	10.5964	11.0295	11.4201	10.6647	11.0714	AAK1	22848	protein_coding
ENSG00000115993	9.54789	8.697	8.63233	9.15661	8.62807	8.68974	9.05861	8.99829	8.81337	8.70156	8.6981	8.05109	8.96266	8.9491	8.74394	9.4949	9.00583	9.13941	TRAK2	66008	protein_coding
ENSG00000115998	6.2986	6.17354	6.33642	6.21895	6.22346	6.26715	5.76089	5.86696	6.02274	5.99837	5.49032	6.33519	6.0118	6.33502	6.50802	6.32071	6.22732	6.27406	C2orf42	54980	protein_coding
ENSG00000116001	9.13622	9.88923	9.38234	8.58377	9.62335	9.20832	9.64099	10.108	9.6201	9.13857	9.87646	9.98727	9.41452	9.99006	9.38509	9.62062	10.2342	9.83442	TIA1	7072	protein_coding
ENSG00000116005	7.913	7.6481	7.89341	8.48282	7.89833	8.51265	8.47097	8.38105	8.26989	6.88705	6.36672	6.70396	6.99793	7.40927	7.12404	7.55594	7.4079	7.5292	PCYOX1	51449	protein_coding
ENSG00000116014	-0.591358	-0.636242	-0.130091	-0.101412	-0.406751	-0.639903	-0.198068	-0.25613	-0.357122	-0.16641	-0.328066	-0.482794	1.29612	-0.60769	0.186388	-0.607812	-0.593724	-0.604355	KISS1R	84634	protein_coding
ENSG00000116016	4.34824	7.7401	7.18012	3.99126	7.77511	7.81648	4.83496	5.98022	7.27919	4.30682	7.16561	5.82106	4.6128	6.50505	6.34704	4.39242	6.72658	5.54059	EPAS1	2034	protein_coding
ENSG00000116017	5.81236	5.88773	5.40429	5.68025	6.42342	5.78946	5.75667	5.69968	5.44018	7.33271	6.73674	5.59634	6.93785	6.36426	6.54619	6.0647	6.40108	5.4541	ARID3A	1820	protein_coding
ENSG00000116030	7.35054	6.31178	6.37735	7.38421	6.17493	6.52622	6.61938	6.4316	6.14633	5.42006	4.99371	5.71887	5.83399	5.4151	5.59418	5.92064	5.41757	5.38563	SUMO1	7341	protein_coding
ENSG00000116031	-0.0780399	0.0237476	-0.278988	-0.260069	-0.570496	-0.542718	0.73617	0.0752441	-0.557003	-0.502932	-0.249388	-0.401158	-0.524282	0.708821	0.40416	-0.512959	-0.499764	-0.509728	CD207	50489	protein_coding
ENSG00000116032	-1.79165	-1.84619	-1.87297	-1.63031	-1.8942	-1.85105	-1.34932	-1.83141	-1.87277	-1.79822	-1.43054	-1.73799	-1.82546	-1.8106	-1.84124	-1.81075	-1.79435	-1.80667	GRIN3B	116444	protein_coding
ENSG00000116035	0.361499	2.04006	0.819705	1.08624	2.25781	0.921885	0.123639	0.699635	1.04215	0.345532	3.86776	0.491791	0.280016	1.77461	0.242751	0.315247	2.18246	1.13891	VAX2	25806	protein_coding
ENSG00000116039	0.666587	2.50985	1.07073	0.482937	2.70045	1.58325	0.975223	1.69904	1.61047	1.10278	3.97092	1.74853	0.579187	2.40081	0.53946	0.616883	2.82192	0.627445	ATP6V1B1	525	protein_coding
ENSG00000116044	6.88178	8.82215	8.54869	6.84574	8.69203	8.92746	7.1864	8.75588	9.06307	6.52909	7.975	8.3093	7.42594	7.84334	7.45267	6.95685	8.22788	8.13007	NFE2L2	4780	protein_coding
ENSG00000116062	8.27418	8.57098	8.43544	8.46128	8.27875	8.51958	8.68554	8.87054	8.34711	7.54625	8.21736	9.02177	8.32069	8.38647	8.4874	8.35399	8.62461	9.3145	MSH6	2956	protein_coding
ENSG00000116095	7.30629	7.52563	7.55581	7.51022	7.38489	7.31789	7.88196	7.81088	7.29453	6.20232	6.41252	7.00441	6.52027	6.96182	6.70491	7.19408	7.20831	7.15949	PLEKHA3	65977	protein_coding
ENSG00000116096	1.56411	2.70601	2.18076	3.76373	2.95208	3.48633	2.30853	2.44043	1.66977	1.5384	1.5103	1.78269	1.9038	1.76333	2.26366	1.9807	1.84045	1.78182	SPR	6697	protein_coding
ENSG00000116106	9.54075	7.53156	8.41264	9.74888	7.3992	8.30136	9.41708	8.42011	8.60314	8.61005	7.15506	7.13223	8.91841	7.28373	8.14937	9.16425	5.75018	7.66478	EPHA4	2043	protein_coding
ENSG00000116117	4.90884	7.35585	7.86474	5.26376	7.43856	8.57928	5.38631	6.47775	8.69526	5.35114	7.41445	7.96754	5.62119	8.05982	7.92317	4.48729	7.07987	7.81105	PARD3B	117583	protein_coding
ENSG00000116120	7.52059	7.68589	7.4265	7.284	7.16384	6.71903	7.84357	7.90855	7.67446	7.10518	6.69984	6.98499	7.2459	7.08093	6.89752	7.48065	7.60104	7.39562	FARSB	10056	protein_coding
ENSG00000116127	10.8046	10.7213	10.6982	10.6142	10.598	10.5483	10.46	10.8689	10.5959	10.1948	9.86341	10.3428	10.4496	10.4112	10.3726	11.0054	10.9009	11.0287	ALMS1	7840	protein_coding
ENSG00000116128	7.60701	7.78039	8.02153	7.43538	7.97862	8.17903	7.63225	7.47622	8.28988	7.39628	7.27344	7.33376	7.60736	8.14398	7.57914	7.47722	8.05002	7.86106	BCL9	607	protein_coding
ENSG00000116132	3.77662	8.57672	6.139	3.86525	8.58173	6.4552	5.33859	7.55988	5.55973	4.33965	7.64179	5.40233	3.61832	7.79678	5.37113	5.08005	9.05976	6.11562	PRRX1	5396	protein_coding
ENSG00000116133	8.61129	7.98647	8.32968	8.70362	7.11119	7.55497	8.01598	8.21101	7.60637	8.17691	7.09359	8.8877	7.83137	8.10014	7.88295	7.73382	7.90771	8.16255	DHCR24	1718	protein_coding
ENSG00000116138	8.07962	7.63293	7.81935	8.16259	7.43939	7.7502	8.05458	8.20787	7.85728	7.07421	7.11254	7.47506	7.73011	7.3963	7.30471	7.91365	7.63044	7.65826	DNAJC16	23341	protein_coding
ENSG00000116141	8.64048	8.49908	8.02214	8.64846	8.49458	7.74162	8.51696	8.35645	8.37022	8.42452	8.24014	7.19945	8.57634	8.25454	8.20106	8.33461	8.42322	7.58377	MARK1	4139	protein_coding
ENSG00000116147	11.1155	13.3702	10.7293	11.0411	13.845	11.4479	11.0786	12.7027	9.9552	10.7796	13.1548	9.70316	11.151	13.0228	10.3742	10.9446	13.8759	9.94128	TNR	7143	protein_coding
ENSG00000116151	7.22771	6.04329	6.54709	6.79452	5.8792	6.68998	6.62459	5.69896	6.99396	7.81568	6.25463	6.51329	7.73497	6.58377	7.05846	7.4908	6.30621	6.68629	MORN1	79906	protein_coding
ENSG00000116157	3.43746	3.90921	3.5278	3.24528	4.2625	3.62734	3.90568	3.97513	3.94159	3.49279	3.63024	3.53459	3.7527	3.72976	3.15378	3.41317	4.93751	3.95142	GPX7	2882	protein_coding
ENSG00000116161	8.34345	9.07047	8.47699	9.02544	8.84464	8.58739	7.74653	7.91445	7.54233	6.96664	6.71028	7.05635	7.15519	6.7355	6.76423	6.94049	6.16945	6.67425	CACYBP	27101	protein_coding
ENSG00000116171	7.07656	7.50831	7.21612	6.94594	7.42737	7.40942	7.28945	7.41918	7.44267	6.97078	6.85456	7.08044	6.63904	6.70561	6.85286	6.79259	7.37141	6.82678	SCP2	6342	protein_coding
ENSG00000116176	0	0	0	0	0	0	0	0	0	0	0	0	0	0	0	0	0	0	TPSG1	25823	protein_coding
ENSG00000116183	5.55191	3.85756	4.73162	4.7513	3.80761	5.13039	4.51475	4.30951	5.18009	5.4248	5.58606	4.78625	5.12026	4.95583	4.98937	5.13689	4.42001	5.76873	PAPPA2	60676	protein_coding
ENSG00000116191	8.01853	8.08295	7.43649	7.93126	8.30003	7.39291	8.02361	8.17041	7.40192	7.16631	7.78618	6.23562	7.93291	8.11482	7.42012	7.67224	8.02693	6.79172	RALGPS2	55103	protein_coding
ENSG00000116194	-0.0936346	0.669997	1.5725	0.390155	-0.216915	1.91007	-0.215844	0.921594	1.08514	-0.102388	0.174956	-0.0146749	-0.137543	0.602111	0.208024	-0.118796	-0.0972386	-0.11349	ANGPTL1	9068	protein_coding
ENSG00000116198	8.21612	8.38193	8.52026	8.22163	8.51492	8.47703	8.15176	8.04821	7.90537	8.71737	8.70431	8.72478	8.54923	8.39785	8.15223	8.39658	8.48579	8.57027	CEP104	9731	protein_coding
ENSG00000116199	8.09705	7.41667	7.70728	8.43255	7.38847	7.43651	8.36793	7.69774	7.58833	7.16345	6.76596	6.85901	7.11976	7.12224	7.28392	7.79015	7.37587	7.47063	FAM20B	9917	protein_coding
ENSG00000116205	6.82409	6.97882	7.1062	7.06588	7.2261	7.61352	6.88854	6.80366	7.04698	6.20269	6.69143	6.91771	6.41986	6.95613	6.41012	7.03199	7.15863	7.51448	TCEANC2	127428	protein_coding
ENSG00000116209	8.35494	8.1416	8.25769	8.48483	8.17558	8.579	8.40764	8.40191	8.20836	7.33086	7.67622	8.4606	7.57398	8.0206	7.70095	7.57319	7.95912	8.40311	TMEM59	9528	protein_coding
ENSG00000116212	5.65329	5.23598	5.41648	4.98044	5.05052	5.43488	5.13699	4.99053	5.18576	5.8905	4.29463	5.14834	6.26393	5.21686	4.82205	5.55472	4.41674	5.1294	LRRC42	115353	protein_coding
ENSG00000116213	6.90712	7.32677	6.97103	6.7203	7.00485	7.00158	6.77435	6.47371	6.71359	8.19904	7.65178	7.80796	7.60611	7.32693	6.94389	6.96866	7.11859	6.8355	WRAP73	49856	protein_coding
ENSG00000116218	-2.29619	-2.30992	-2.31666	-2.3145	-2.3223	-2.31115	-2.32204	-2.3062	-2.31661	-2.23893	-2.26421	-2.28269	-2.3047	-2.30097	-2.30868	-2.301	-2.29687	-2.29997	NPHS2	7827	protein_coding
ENSG00000116221	5.79879	5.68504	5.70132	6.19778	5.75698	5.61266	5.90436	5.90125	5.6254	6.21691	5.95111	5.67909	5.72074	5.49889	5.7731	5.7866	6.02	5.82082	MRPL37	51253	protein_coding
ENSG00000116237	6.04613	5.63405	5.79698	6.0847	5.60844	5.64107	6.27627	6.00762	5.84252	5.75372	4.99063	5.68237	5.39163	5.53654	5.21689	6.07501	5.48606	5.63877	ICMT	23463	protein_coding
ENSG00000116251	7.87647	7.38082	7.54766	8.1156	7.33424	7.70591	8.01958	7.58356	7.67374	7.77517	6.88522	7.72457	7.95482	7.32596	7.91962	7.79844	7.12601	7.39574	RPL22	6146	protein_coding
ENSG00000116254	11.9331	8.69459	10.3472	11.8913	10.1592	9.50681	11.1933	9.65455	9.63426	13.6343	8.75272	9.6121	12.6629	9.09251	11.7016	12.2306	7.84083	10.6953	CHD5	26038	protein_coding
ENSG00000116260	7.7807	7.38008	7.17686	7.70219	7.41155	7.14093	7.43668	7.30968	7.25121	8.30063	8.01435	7.94922	7.76965	7.56926	7.61447	7.50179	7.50317	7.5554	QSOX1	5768	protein_coding
ENSG00000116266	7.44744	8.25706	8.41561	7.30276	7.97341	8.05613	7.57755	8.55882	7.98837	7.5183	7.60747	8.67697	7.28642	8.11786	7.62226	7.61418	8.20599	8.80574	STXBP3	6814	protein_coding
ENSG00000116273	5.83494	5.73285	5.99142	5.49069	5.78858	6.31488	5.70324	5.85922	5.81538	5.15478	5.61535	6.11277	4.75308	5.28415	5.63621	4.90351	5.29	5.22413	PHF13	148479	protein_coding
ENSG00000116285	6.51361	6.87564	7.55543	6.67046	7.05673	7.63081	6.83564	6.71873	7.57192	5.89389	6.46091	5.99827	6.12869	6.49276	6.58989	6.71292	6.47605	7.19678	ERRFI1	54206	protein_coding
ENSG00000116288	6.90829	6.74224	6.69964	7.63851	6.62864	7.32798	6.60564	7.02337	6.67091	5.97889	6.24301	5.80194	6.33799	6.30111	6.47679	5.81332	6.07348	6.22655	PARK7	11315	protein_coding
ENSG00000116299	8.03552	6.28173	7.37111	8.08744	6.73043	6.51986	7.94223	7.02989	7.241	8.46766	6.0165	6.62739	8.26772	7.12875	7.92952	8.16809	5.96523	7.28708	KIAA1324	57535	protein_coding
ENSG00000116329	8.44384	5.29797	6.92628	8.31171	6.43716	6.25333	7.76235	6.41402	5.83073	8.73467	5.4854	5.80795	8.5541	6.15128	8.15755	8.4472	4.77463	6.93331	OPRD1	NA	protein_coding
ENSG00000116337	7.85844	7.66723	7.90814	8.23271	8.31286	8.19753	7.95621	7.31785	7.49583	9.11749	8.6755	7.98069	8.44707	7.93993	8.46902	7.86173	7.51868	7.68881	AMPD2	271	protein_coding
ENSG00000116350	9.4222	9.4645	9.44557	9.4749	9.25107	9.19674	9.10834	9.16613	9.18406	9.35512	9.71037	9.73856	9.58465	9.75595	9.58487	9.65763	9.83955	9.93838	SRSF4	6429	protein_coding
ENSG00000116353	6.52598	6.29034	6.13117	6.59203	6.3468	6.21845	6.14028	6.05738	6.03503	7.08804	6.30743	6.18561	7.06588	6.47873	6.44256	6.7795	6.78588	6.00838	MECR	51102	protein_coding
ENSG00000116396	8.2286	7.50105	7.83227	8.54319	7.90746	7.99901	8.49033	7.49059	8.04137	8.87661	7.49885	6.7272	8.90387	7.65418	8.06662	8.61106	7.38517	7.44317	KCNC4	3749	protein_coding
ENSG00000116406	8.68403	8.56621	8.49999	8.46294	8.58628	8.82477	8.47319	8.96334	8.86369	7.94416	7.58001	8.16187	8.12961	8.13368	8.15627	8.4173	8.34784	8.39946	EDEM3	80267	protein_coding
ENSG00000116455	6.35505	6.09868	5.94627	5.99468	5.6959	6.04576	6.54895	6.32964	6.21514	6.97192	6.9128	6.37641	6.81663	5.99478	6.46799	6.58549	5.85972	5.84968	WDR77	79084	protein_coding
ENSG00000116459	7.08338	6.56238	6.96418	7.34095	6.99741	7.09991	6.80416	7.25583	6.82234	5.93327	5.66121	6.34847	5.94071	6.30591	6.2135	6.25961	6.4718	6.5286	ATP5F1	515	protein_coding
ENSG00000116473	6.63224	6.83174	6.77512	6.59715	6.55218	6.74799	7.09495	7.06016	6.54588	5.79811	6.14041	6.9162	6.11	5.96955	6.37199	6.26176	6.31936	7.12711	RAP1A	5906	protein_coding
ENSG00000116478	6.47381	7.73449	8.01468	6.00476	8.03163	8.29293	6.71129	7.11867	7.95675	6.40451	7.91966	7.99955	6.48353	8.22104	7.90189	5.60611	7.78598	7.79153	HDAC1	3065	protein_coding
ENSG00000116489	7.17463	7.49145	7.55557	7.20252	7.34928	7.59813	7.56174	7.92408	8.51389	6.84461	7.40482	7.5807	6.92647	6.64512	7.06457	6.8545	7.33296	7.48632	CAPZA1	829	protein_coding
ENSG00000116497	7.96894	8.46947	8.30562	7.70222	8.20576	8.18248	8.38941	8.64591	8.50068	7.89076	8.55251	9.02168	8.01583	8.68379	8.21843	7.84686	8.5659	8.60396	S100PBP	64766	protein_coding
ENSG00000116514	6.36025	5.89182	6.34589	6.64578	5.79171	6.00329	6.06289	6.03063	6.29569	6.44922	5.81257	5.40902	5.80187	5.04372	5.86268	5.79196	5.56932	6.01195	RNF19B	127544	protein_coding
ENSG00000116521	5.97928	6.0633	6.06477	5.72469	6.19121	6.0103	5.88492	6.051	6.05712	5.82083	6.84859	6.3265	5.75833	6.4125	5.54515	5.46828	5.73879	5.64235	SCAMP3	10067	protein_coding
ENSG00000116525	5.7993	8.65123	7.29036	5.64805	8.30744	7.25727	6.09812	7.64273	6.80158	6.64691	8.38964	9.01376	6.6102	8.71756	7.36868	5.60128	8.8997	7.89168	TRIM62	55223	protein_coding
ENSG00000116539	11.4271	11.3236	11.2286	11.4199	11.3673	11.2963	11.4371	11.5448	11.3849	10.5282	10.7706	11.0184	11.0515	11.284	11.1348	11.5334	11.5995	11.7073	ASH1L	55870	protein_coding
ENSG00000116544	8.28652	6.09126	7.18568	8.11577	6.41137	6.54833	7.59271	6.73821	6.87021	9.50807	6.45205	5.99416	8.67175	6.27894	7.90263	8.43401	6.60536	7.43271	DLGAP3	58512	protein_coding
ENSG00000116560	12.3866	12.8152	12.3593	11.9406	12.4256	12.2948	11.5968	12.0382	12.3847	12.6976	13.7086	12.8772	12.5291	13.2694	12.6119	12.6095	13.3463	12.7968	SFPQ	6421	protein_coding
ENSG00000116574	5.70014	7.75927	7.79857	5.45345	7.45575	7.6346	5.79063	8.71679	7.17068	6.16343	7.81692	9.36023	6.38932	7.73493	6.53652	4.55093	8.04231	8.34944	RHOU	58480	protein_coding
ENSG00000116580	10.2209	10.0448	10.1903	9.97975	9.87676	10.2254	9.97259	9.48964	10.4419	10.6538	10.4399	10.3838	10.4814	10.3902	10.5114	10.491	10.0911	10.3334	GON4L	54856	protein_coding
ENSG00000116584	9.07901	9.18766	9.53717	9.04857	9.12079	8.96213	8.83932	9.10519	8.03677	10.1124	9.78515	11.0396	9.36266	9.78612	8.95649	9.19068	9.3497	9.95533	ARHGEF2	9181	protein_coding
ENSG00000116586	4.68446	3.95737	4.16376	4.40382	3.92817	4.3058	3.83652	4.28455	4.22521	3.76097	3.47473	3.47064	4.16248	4.6683	3.947	3.58798	3.78875	3.05293	LAMTOR2	28956	protein_coding
ENSG00000116604	8.94095	8.28116	8.56976	9.14452	8.42167	8.54739	8.78643	8.48711	8.48876	8.95625	8.57893	8.9126	8.4726	8.4836	8.47406	8.55929	8.08098	8.38254	MEF2D	4209	protein_coding
ENSG00000116641	9.114	8.56269	9.4932	8.94052	9.11062	10.4004	8.92768	9.12729	10.1635	9.10321	8.40117	8.59517	8.99796	8.60895	9.5415	9.06639	9.11638	9.09996	DOCK7	85440	protein_coding
ENSG00000116649	5.43848	5.32998	5.45088	6.04001	5.66676	5.38699	5.53923	5.36594	5.26289	6.24853	5.50957	4.70196	5.86853	5.41818	5.71812	5.09635	5.32551	5.57093	SRM	6723	protein_coding
ENSG00000116652	6.25937	6.67012	6.18106	6.61113	6.70933	6.22599	6.91226	6.61288	6.15587	5.0372	4.52749	5.12175	6.60366	6.51287	5.72635	6.92867	6.44544	5.93652	DLEU2L	NA	sense_intronic
ENSG00000116661	6.16568	5.16602	5.92997	6.89551	5.57865	6.9263	5.77683	5.23046	5.90097	7.25423	5.33997	5.22327	5.7016	5.18415	5.60583	5.44982	4.62055	5.65428	FBXO2	26232	protein_coding
ENSG00000116663	3.31673	2.85382	2.59908	2.94181	2.94709	3.6173	2.67756	2.56482	2.82001	2.30807	2.39953	2.07799	2.47508	3.25538	3.10409	1.78482	2.50792	1.80032	FBXO6	26270	protein_coding
ENSG00000116667	9.17448	9.40162	8.65425	9.32926	9.76687	9.24573	9.20941	9.23482	9.24709	8.50164	9.40797	7.59431	8.86683	9.7512	9.00013	9.17929	9.96384	8.83067	C1orf21	81563	protein_coding
ENSG00000116668	6.80971	7.17587	6.96699	6.39771	7.33536	7.54361	6.9593	7.73011	7.14382	6.01835	6.46424	6.63523	6.39134	6.97725	6.30073	6.37335	7.51968	7.2729	SWT1	54823	protein_coding
ENSG00000116670	5.68183	5.50686	5.26899	5.04125	5.43252	5.39472	4.91455	5.74813	5.16192	6.38289	5.91193	6.01345	5.58872	6.09225	5.58268	5.29047	5.36447	4.99151	MAD2L2	10459	protein_coding
ENSG00000116675	9.99369	9.46536	9.96482	10.407	9.3216	9.39118	9.82363	10.0476	9.44204	9.27855	9.27794	10.6489	9.2267	9.49418	9.05816	9.47334	9.43375	10.2142	DNAJC6	9829	protein_coding
ENSG00000116678	5.9693	5.43369	5.6106	6.54947	6.3529	6.19901	6.53019	6.04354	6.13153	4.6933	4.29059	4.9354	5.62451	5.57855	5.45451	6.13003	5.61643	5.32202	LEPR	3953	protein_coding
ENSG00000116679	8.43814	8.97409	8.88924	8.21889	8.72292	8.57479	8.54758	9.44202	8.07039	7.90406	8.59695	9.52972	8.14173	8.90578	8.43822	8.54885	9.35051	9.62097	IVNS1ABP	10625	protein_coding
ENSG00000116685	6.23861	6.19613	6.22682	6.48286	6.26323	6.55041	6.26499	6.72985	6.17311	6.6751	6.90235	7.44489	6.59526	6.09871	6.06072	6.13129	6.21608	6.63499	KIAA2013	90231	protein_coding
ENSG00000116688	8.93689	7.9549	8.38332	8.94686	7.88922	8.20671	8.45088	8.08229	8.50738	9.12468	8.98889	8.93417	8.6955	8.51243	8.53058	8.44166	7.99016	8.32712	MFN2	9927	protein_coding
ENSG00000116690	-1.41588	-1.48072	-1.50188	-1.49981	-1.50685	-1.4865	-1.29362	-1.46315	-1.50183	-1.4237	-1.26486	-1.3521	-1.45607	-0.881957	-0.394948	-1.43859	-1.41909	-1.43374	PRG4	10216	protein_coding
ENSG00000116691	5.24458	5.5973	5.5697	5.39671	5.44365	6.33483	4.9941	5.6449	6.10983	7.16926	6.32635	6.91147	6.36835	5.77764	6.01136	5.55255	6.03121	5.85049	MIIP	60672	protein_coding
ENSG00000116698	8.67391	8.68012	8.70602	8.84228	8.62331	8.75092	8.64477	8.40671	8.67565	7.85457	8.26808	8.0224	8.24844	8.40712	8.29039	8.5234	8.49386	8.41767	SMG7	9887	protein_coding
ENSG00000116701	1.22312	0.975375	1.37519	0.302379	1.82541	0.954397	0.250827	0.36384	2.96306	1.19213	0.728191	1.10141	0.375384	1.13456	2.80274	0.404423	0.437533	2.04323	NCF2	4688	protein_coding
ENSG00000116703	0	0	0	0	0	0	0	0	0	0	0	0	0	0	0	0	0	0	PDC	5132	protein_coding
ENSG00000116704	7.38656	7.59671	7.31178	6.97401	7.59059	7.4515	7.27318	7.67735	7.65574	6.34342	6.30949	6.86706	7.12815	7.0626	6.6995	7.01807	7.50955	7.28415	SLC35D1	23169	protein_coding
ENSG00000116711	2.52212	2.52443	3.34105	4.21442	2.54298	2.01291	3.73221	2.74079	3.60366	3.54071	2.09029	3.36972	3.65224	3.37038	4.226	3.97124	1.66581	1.96681	PLA2G4A	5321	protein_coding
ENSG00000116717	5.3244	5.78072	5.33825	4.8258	6.26765	6.01524	5.04948	5.28935	5.45768	4.4939	6.15072	5.29492	4.56447	6.54494	5.60681	4.27316	5.13462	4.60443	GADD45A	1647	protein_coding
ENSG00000116721	0	0	0	0	0	0	0	0	0	0	0	0	0	0	0	0	0	0	PRAMEF1	65121	protein_coding
ENSG00000116726	0	0	0	0	0	0	0	0	0	0	0	0	0	0	0	0	0	0	PRAMEF12	390999	protein_coding
ENSG00000116729	7.18236	7.28171	7.69925	6.58064	7.68344	8.67279	7.12367	7.1161	8.62218	7.14451	7.14342	6.6906	6.87892	7.24369	8.03562	6.75374	6.84035	7.18397	WLS	79971	protein_coding
ENSG00000116731	10.6379	9.72096	9.95254	10.5405	9.88389	9.62923	10.2608	9.8331	9.69407	10.0373	10.0182	10.1714	10.1871	10.2177	10.153	10.4286	9.95265	10.3923	PRDM2	7799	protein_coding
ENSG00000116741	6.52723	7.12295	6.71233	5.88677	6.54326	5.97101	5.15141	4.66442	5.46723	6.36074	5.14066	5.57515	5.74558	4.63052	4.74777	4.7762	4.01321	3.93653	RGS2	5997	protein_coding
ENSG00000116745	-0.57427	-0.623416	-0.334351	-0.638178	-0.661164	-0.627455	-0.660422	-0.610766	-0.0982078	-0.580521	-0.302426	0.964058	-0.605522	0.366779	0.685548	-0.592211	-0.124807	0.385404	RPE65	6121	protein_coding
ENSG00000116747	8.13344	8.57277	8.37481	8.11658	8.51268	8.62944	8.58273	8.95481	8.58606	7.0876	7.88917	7.57649	7.75147	7.82128	7.60452	7.80947	8.17332	7.93126	TROVE2	6738	protein_coding
ENSG00000116748	-2.13932	-2.15144	-2.1574	-2.15548	-2.11034	-2.15252	-2.1101	-2.14816	-2.15735	-2.14078	-2.11107	-2.12739	-2.14683	-2.14353	-2.15034	-2.14356	-2.13992	-2.14266	AMPD1	270	protein_coding
ENSG00000116750	7.77786	7.4146	7.34489	8.02905	7.30119	7.04141	8.37694	8.1014	7.45673	6.59925	6.60772	6.70473	7.19417	6.54391	6.80229	7.63872	7.15179	7.34285	UCHL5	51377	protein_coding
ENSG00000116752	5.61372	6.4806	6.20798	6.04396	5.23335	5.60979	5.37201	5.52092	5.5307	4.31818	4.29286	5.15306	4.19497	4.42349	4.40784	5.1917	5.23498	5.25425	BCAS2	10286	protein_coding
ENSG00000116754	11.9655	11.8582	11.6627	11.8606	11.8216	11.2759	12.0978	12.1178	11.5602	12.4578	12.5545	12.3732	12.5172	12.4996	12.239	12.6823	12.4378	12.5181	SRSF11	9295	protein_coding
ENSG00000116761	4.66466	4.75303	6.37509	4.85189	5.3515	5.79548	4.96871	4.62737	5.88562	5.29187	3.97628	4.31902	5.14504	4.70719	5.44793	5.06955	4.64387	4.86067	CTH	1491	protein_coding
ENSG00000116771	2.89309	1.69146	1.96689	2.53915	2.11584	2.30474	1.61254	0.976446	2.0733	2.54263	1.36868	1.18961	3.01074	2.46121	2.02594	2.84059	1.05697	1.02946	AGMAT	79814	protein_coding
ENSG00000116774	3.04085	2.44412	3.7013	2.33833	3.04891	3.20398	1.54766	1.77875	3.26396	2.18333	2.51644	3.13209	3.62574	3.20669	4.30612	2.9111	1.93004	3.66178	OLFML3	56944	protein_coding
ENSG00000116783	4.70465	3.21985	3.84683	4.48705	4.726	4.35721	6.36792	4.81347	5.22613	4.0003	4.39825	4.53048	4.39141	4.63786	5.14205	4.92377	4.1064	5.01967	TNNI3K	51086	protein_coding
ENSG00000116785	-2.29825	-2.30575	-2.30943	-2.30824	-2.3125	-2.30642	-2.31236	-2.30372	-2.27724	-2.29916	-2.2808	-2.29088	-2.3029	-2.30086	-2.30507	-2.30088	-2.29862	-2.30032	CFHR3	10878	protein_coding
ENSG00000116786	8.46033	7.99688	7.98764	8.42609	8.16268	8.15881	7.95477	7.69978	7.84164	9.32772	8.92266	8.59591	8.82683	8.34591	8.50259	8.44578	7.62846	8.08445	PLEKHM2	23207	protein_coding
ENSG00000116791	4.53361	4.47744	4.53204	5.14863	5.27669	5.5227	4.22829	4.81504	4.58444	3.18433	4.19264	4.22708	4.60724	4.86508	4.32958	4.10114	4.4602	4.46538	CRYZ	1429	protein_coding
ENSG00000116793	9.16282	7.95979	8.06505	8.8419	7.76513	7.64261	8.78598	8.09636	7.99397	9.16172	7.77941	7.25354	9.29867	8.14342	8.839	9.18469	7.82353	8.49968	PHTF1	10745	protein_coding
ENSG00000116809	6.76788	7.25809	7.19832	6.92061	7.18292	7.14279	6.36971	6.69299	6.46897	8.32279	8.83419	8.97971	7.51897	7.90337	7.12849	6.95363	7.37055	7.40033	ZBTB17	7709	protein_coding
ENSG00000116815	1.88799	2.26619	2.92189	1.55612	3.41369	3.48264	1.87237	1.70102	3.47819	1.57343	1.55418	1.35479	1.93708	1.52531	2.51324	2.71768	2.45298	2.37652	CD58	965	protein_coding
ENSG00000116819	5.65028	5.69573	5.68619	5.20639	5.59317	5.62235	6.40802	5.9147	5.91752	7.13171	5.77613	6.85079	6.63736	5.62596	6.44495	6.59133	5.68218	6.45218	TFAP2E	339488	protein_coding
ENSG00000116824	-0.88625	-0.942005	-0.480987	-0.950411	0.218536	-0.0726888	-0.962801	-0.934688	-0.954071	-0.897347	-0.671845	-0.795696	-0.931625	-0.918244	-0.939604	-0.278062	-0.890805	-0.263481	CD2	914	protein_coding
ENSG00000116830	7.32993	7.14012	7.47656	6.93745	6.72936	7.49081	6.7088	7.51332	7.67716	6.71975	7.3007	8.40051	7.2873	7.56595	7.10704	7.47129	7.3385	7.6925	TTF2	8458	protein_coding
ENSG00000116833	-2.13932	-2.1514	-2.15732	-2.15542	-2.05866	-2.15247	-2.16205	-2.14812	-2.15728	-2.14078	-2.1112	-2.12744	-2.14681	-2.14352	-2.1503	-2.14355	-2.13992	-2.14265	NR5A2	2494	protein_coding
ENSG00000116852	10.4499	9.59423	9.94468	10.195	9.73656	10.0594	9.80176	8.74789	9.27594	11.7581	10.7136	9.87307	10.7904	9.77957	10.4597	10.519	9.67523	9.60431	KIF21B	23046	protein_coding
ENSG00000116857	7.24568	7.04436	7.11344	7.40906	7.10907	7.05893	6.97154	7.14352	7.06659	7.73202	8.14128	7.28203	7.22084	7.37569	7.28517	7.13116	6.88276	6.59339	TMEM9	252839	protein_coding
ENSG00000116863	5.57946	5.80259	5.28423	5.8251	5.92711	5.74737	5.34655	5.60621	5.24994	6.40315	5.96082	6.57973	5.19552	6.03593	5.72754	4.89362	5.53011	5.37392	ADPRHL2	54936	protein_coding
ENSG00000116871	10.0405	9.03793	9.70541	10.0411	9.53421	9.53156	9.2768	9.60517	8.82467	10.7341	10.2697	11.3323	9.77452	9.58509	10.1542	9.77116	8.90054	10.2958	MAP7D1	55700	protein_coding
ENSG00000116874	4.65848	5.29733	4.86181	4.55474	5.11757	4.65867	4.58229	4.87529	5.29433	4.74737	4.51171	4.97336	5.00925	4.73336	4.67261	4.55944	5.66828	4.9825	WARS2	10352	protein_coding
ENSG00000116882	-1.68247	-1.87811	-1.89627	-1.89044	-1.76024	-1.88141	-1.91073	-1.86809	-1.73746	-1.8456	-1.75501	-1.80476	-1.86406	-1.85399	-1.87476	-1.85409	-1.6843	-1.85132	HAO2	51179	protein_coding
ENSG00000116883	6.02175	4.49676	4.69261	6.12695	4.54467	4.71547	5.91282	3.13854	4.8244	7.35839	4.48278	4.97673	7.1554	5.00573	6.14722	6.40623	3.49402	4.92679		NA	antisense_RNA
ENSG00000116885	5.77188	5.18459	5.69251	6.02877	5.51466	5.68537	5.93029	5.09571	5.58305	6.0014	5.66401	5.45254	5.56857	5.10437	5.99008	5.98834	4.39555	4.67764	OSCP1	127700	protein_coding
ENSG00000116898	6.83298	6.53949	6.53372	6.94522	6.51859	6.85201	6.60271	6.20391	6.39916	6.81822	7.0927	6.71614	6.95331	6.12708	6.80744	6.75003	6.20528	6.40913	MRPS15	64960	protein_coding
ENSG00000116903	6.94936	6.58922	6.81008	7.25565	6.68155	7.01937	7.42416	7.54631	6.81747	6.14176	5.94217	6.35984	6.48852	5.98389	6.36761	6.58996	6.53665	7.17862	EXOC8	149371	protein_coding
ENSG00000116906	6.86414	6.84136	6.87898	6.73712	6.87591	6.71344	6.62921	6.78155	6.7924	6.31906	6.68981	7.15896	5.97906	6.60063	6.66345	6.32529	7.09825	6.5988	GNPAT	8443	protein_coding
ENSG00000116918	7.35761	7.51002	7.43535	7.42766	7.13037	7.2665	7.52416	7.97635	7.67012	6.66998	6.49877	7.50896	6.63492	7.11348	6.88657	7.10394	7.32625	7.62034	TSNAX	7257	protein_coding
ENSG00000116922	5.86174	5.45657	5.39934	5.77539	5.18622	5.10881	5.67857	5.66774	5.273	5.58767	5.42071	5.68159	5.73521	5.35918	4.97742	5.45925	5.34939	5.56369	C1orf109	54955	protein_coding
ENSG00000116954	6.73466	6.59935	6.51556	6.69607	6.64959	6.69259	6.35918	6.76858	6.61619	5.45386	6.14879	6.61024	6.33721	5.94193	6.10422	6.27647	6.2581	6.55772	RRAGC	64121	protein_coding
ENSG00000116957	7.0122	6.75508	6.70818	6.84924	6.55897	6.34526	6.65833	6.91326	6.19743	6.55055	6.30901	6.19368	7.26878	6.8831	6.94552	7.00982	7.09653	6.7198	TBCE	6905	protein_coding
ENSG00000116962	4.03418	5.64544	6.69444	3.57391	5.82632	6.63858	4.2334	5.3637	7.17676	3.99046	4.81452	6.08424	3.71527	5.98921	6.35687	3.69485	5.72556	5.61841	NID1	4811	protein_coding
ENSG00000116977	8.75228	8.12424	8.26787	8.78009	8.39023	8.17181	9.5392	9.10771	8.53857	8.33942	7.05863	7.81169	8.71116	8.16397	8.65721	9.18864	8.25562	8.87512	LGALS8	3964	protein_coding
ENSG00000116981	4.31741	3.89904	3.92319	4.46992	4.11479	3.57446	4.49555	3.77933	3.70395	5.18077	5.00721	3.32711	3.82259	3.62832	4.39115	4.31793	3.64856	3.96114	NT5C1A	84618	protein_coding
ENSG00000116983	9.58585	7.42496	8.27401	10.2386	8.29714	8.17298	9.71933	8.9656	8.54139	9.07253	7.19246	7.22069	8.50963	7.82881	8.47749	8.64332	6.56776	7.85051	HPCAL4	51440	protein_coding
ENSG00000116984	10.4054	10.0556	9.97113	10.0012	9.85667	9.76498	10.5885	10.3143	10.4418	10.2909	10.0646	9.91145	10.5332	10.1907	10.2929	10.8399	10.2171	10.3445	MTR	4548	protein_coding
ENSG00000116985	3.41742	7.14325	5.54559	4.29801	7.29022	5.84054	4.35104	6.60626	4.14423	3.18427	6.71958	6.18191	3.95504	7.07346	4.78919	3.74804	7.66982	5.96314	BMP8B	656	protein_coding
ENSG00000116990	2.93467	4.05418	3.62251	2.89692	4.16246	4.33158	3.56975	4.06843	3.06413	3.25366	2.70923	1.95145	2.22057	3.1677	2.96051	2.29186	3.89874	2.69036	MYCL	4610	protein_coding
ENSG00000116991	8.97772	9.28253	8.49689	8.88366	9.24925	8.40722	8.62434	8.67639	8.98546	8.53491	10.0494	7.48117	8.56606	9.19215	8.95026	8.97124	9.26225	8.61287	SIPA1L2	57568	protein_coding
ENSG00000116996	-2.13852	-2.1592	-2.08061	-2.16609	-2.17785	-2.16104	-2.17744	-2.1536	-2.16928	-2.14101	-2.09035	-2.11818	-2.15134	-2.14571	-2.15732	-2.14576	-2.0508	-2.14422	ZP4	57829	protein_coding
ENSG00000117000	9.61405	9.2323	9.10552	9.39103	9.32369	9.11188	9.73616	10.1232	9.50707	8.98579	8.80374	9.24983	9.29262	9.11533	9.02676	9.75916	9.25827	9.49073	RLF	6018	protein_coding
ENSG00000117009	3.93183	3.44758	3.82433	2.64798	2.35649	2.833	3.03723	3.05991	3.88832	2.00668	3.00959	2.27698	1.89254	3.1089	3.94361	3.29586	2.02339	4.84294	KMO	8564	protein_coding
ENSG00000117010	4.79329	5.16367	5.26409	4.92532	5.58043	5.37953	4.91736	5.43295	5.32869	4.8363	5.34194	5.68167	4.27458	6.0117	5.22633	4.90316	5.62001	5.86272	ZNF684	127396	protein_coding
ENSG00000117013	5.38139	3.81024	4.48542	5.53743	4.45472	4.83216	6.01612	4.11179	4.9155	6.18005	4.54492	4.16852	5.90785	4.3824	5.94391	5.45946	3.79248	5.51628	KCNQ4	9132	protein_coding
ENSG00000117016	9.63021	7.01597	8.13606	10.0751	7.76959	7.65268	9.68069	8.40299	7.8615	9.81598	7.16387	7.39274	9.83087	7.65483	8.74069	9.50174	6.61218	7.98299	RIMS3	9783	protein_coding
ENSG00000117020	10.2495	9.90085	9.63786	10.4063	9.86021	9.6322	10.0787	10.0353	9.94308	9.36167	9.72273	9.56382	9.6432	9.96724	9.53613	10.3069	10.1365	9.77825	AKT3	10000	protein_coding
ENSG00000117036	7.616	7.31396	7.22918	7.14889	6.64673	6.86995	7.06261	6.95925	6.83162	6.76482	6.45551	6.55825	7.44897	7.28289	6.94009	7.08363	6.83269	6.97343	ETV3	2117	protein_coding
ENSG00000117054	7.32805	6.87174	7.02121	7.4217	7.25331	6.98732	8.19158	7.81202	7.27849	7.19634	6.6489	6.80829	7.30851	7.16448	7.27116	7.90873	7.33639	7.4728	ACADM	34	protein_coding
ENSG00000117069	7.90834	5.73794	6.23103	7.94027	5.81086	5.46894	7.53075	7.00703	5.99735	6.92318	5.10754	5.10462	6.83711	5.91607	6.54078	7.79793	3.92778	6.3473	ST6GALNAC5	81849	protein_coding
ENSG00000117090	-1.9849	-2.01763	-1.89322	-2.02854	-2.04715	-2.02055	-1.90603	-2.00876	-2.03359	-1.98884	-1.90864	-1.8122	-2.00519	-1.99628	-2.01466	-1.99636	-1.98652	-1.99391	SLAMF1	6504	protein_coding
ENSG00000117091	-0.686972	-0.407237	-0.745375	-0.740542	0.610398	-0.181031	-0.509732	-0.720385	-0.250841	-0.697663	-0.442618	-0.133603	-0.71648	-0.706402	-0.395691	-0.706503	-0.692163	0.383643	CD48	962	protein_coding
ENSG00000117114	9.38741	7.14122	8.57527	9.5711	7.86322	8.16	9.78966	8.84275	8.43857	8.86596	6.50721	7.0673	9.19762	7.11418	8.79972	9.31945	5.75472	8.36767	ADGRL2	23266	protein_coding
ENSG00000117115	5.72377	8.47331	9.22723	5.73712	7.76054	9.26038	6.63495	8.48682	9.362	6.99936	8.36898	10.3006	6.6513	8.68377	8.65214	6.34261	8.35626	9.58971	PADI2	11240	protein_coding
ENSG00000117118	5.9159	6.10602	6.10074	6.10519	6.16743	6.03126	5.55102	5.63798	6.05003	5.99139	5.58462	6.12624	5.48552	5.20484	5.77091	5.10177	5.07365	4.80128	SDHB	6390	protein_coding
ENSG00000117122	-1.16392	-1.25385	-0.948639	-1.26394	-0.779435	-1.25662	-1.2791	-1.23329	-0.948191	-1.1754	-0.942257	0.549035	-0.540971	-1.197	-1.25045	-1.19725	-1.16863	-1.19013	MFAP2	4237	protein_coding
ENSG00000117133	4.44072	4.84093	4.80969	4.76751	4.98031	5.13204	4.89501	4.85202	5.17024	3.88611	4.27689	4.19736	4.67529	4.86438	4.80059	4.50421	5.29917	4.62668	RPF1	80135	protein_coding
ENSG00000117139	8.95299	8.69188	8.62682	8.96786	8.86176	8.92176	8.92095	8.58469	9.06513	9.12885	8.90769	8.43813	9.33314	8.54806	8.62948	8.87746	8.39013	8.43337	KDM5B	10765	protein_coding
ENSG00000117143	5.95601	6.81425	7.7063	6.68457	6.05615	6.46792	6.39134	6.33543	6.80922	5.96651	5.93162	5.76246	6.30428	5.90572	6.02934	6.27182	5.97732	6.03308	UAP1	6675	protein_coding
ENSG00000117148	-1.98945	-2.00828	-2.01753	-2.01456	-2.02527	-2.00996	-1.86662	-2.00318	-1.93662	-1.99172	-1.94556	-1.97091	-2.00112	-1.99599	-2.00657	-1.99604	-1.99038	-1.99463	ACTL8	81569	protein_coding
ENSG00000117151	5.38628	5.08145	5.39686	5.78257	5.82987	6.25015	6.31247	6.73946	6.87173	4.90024	5.14969	5.92465	5.55912	6.12158	5.58632	6.06053	5.70243	5.81772	CTBS	1486	protein_coding
ENSG00000117152	9.39459	7.93236	8.1964	9.81208	7.90367	7.68462	8.53139	8.16337	7.72402	9.11259	7.0837	7.29751	7.943	7.31072	7.4086	8.2811	6.07533	6.12928	RGS4	5999	protein_coding
ENSG00000117153	7.58405	6.85716	7.14553	7.5089	6.911	7.09305	7.0748	6.99808	6.99761	6.91562	7.31388	7.16868	6.94907	6.91927	6.65274	6.83006	7.07766	7.00812	KLHL12	59349	protein_coding
ENSG00000117154	7.98115	8.33541	7.05768	7.71532	8.54687	6.32552	7.09739	7.77256	6.85959	8.71117	8.96835	6.58483	7.85007	8.22716	7.7953	8.10021	8.45461	6.84134	IGSF21	84966	protein_coding
ENSG00000117155	9.4679	8.05658	8.76762	9.86242	7.85391	8.44214	9.71335	9.34248	8.7709	9.13559	7.84448	8.05601	9.2669	8.33317	8.84774	9.70268	7.90103	8.52988	SSX2IP	117178	protein_coding
ENSG00000117174	7.925	7.88373	7.66798	8.06735	7.90447	7.71499	7.91821	7.67355	7.50474	7.46627	7.64174	7.66596	7.95354	8.00034	7.54795	8.08625	7.93735	7.67919	ZNHIT6	54680	protein_coding
ENSG00000117215	-1.83339	-1.86992	-1.73108	-1.8821	-1.90238	-1.87318	-1.90215	-1.86002	-1.88773	-1.83779	-1.74828	-1.79744	-1.54247	-1.6893	-1.86661	-1.84618	-1.8352	-1.84345	PLA2G2D	26279	protein_coding
ENSG00000117222	7.682	7.40599	7.48887	8.19089	7.29614	7.53777	7.63104	7.87761	7.58212	7.27377	7.53782	7.1795	7.47466	7.24943	7.34979	7.6683	7.38792	7.51319	RBBP5	5929	protein_coding
ENSG00000117226	0.986552	0.833058	3.22808	0.784533	3.12178	2.24633	1.43059	2.49162	4.07292	0.967564	1.35573	2.31175	0.890188	3.16141	3.83567	0.931692	1.7253	2.10303	GBP3	2635	protein_coding
ENSG00000117228	2.14767	3.88505	5.52068	2.34732	4.92354	4.98673	3.35308	4.48335	5.48104	2.12189	3.14081	5.17586	3.17885	5.84773	6.62369	2.07341	4.50881	3.53098	GBP1	2633	protein_coding
ENSG00000117242	4.53017	4.71777	4.52871	3.6629	4.65811	4.56385	4.30876	4.83882	4.93699	3.89203	4.18992	4.65151	4.05429	4.86062	4.36685	4.64613	5.25747	4.71758	PINK1-AS	100861548	antisense_RNA
ENSG00000117245	6.22572	4.11467	5.01932	6.57584	4.50535	4.29554	5.9609	5.41004	4.56106	7.7382	3.40955	4.00858	7.33143	3.90284	6.41395	6.71413	3.90528	5.27739	KIF17	57576	protein_coding
ENSG00000117262	7.16495	6.88078	6.43579	7.16916	6.97141	6.81799	7.24861	6.68689	6.63314	6.68938	6.74654	6.15143	7.54998	6.75478	6.4971	7.36172	6.74672	7.26189	GPR89A	51463	protein_coding
ENSG00000117266	8.40564	9.78159	10.6698	8.71351	8.87664	10.5457	8.154	9.22376	8.05038	8.87686	9.37655	12.3918	9.34562	10.4447	9.2564	8.9142	9.67023	11.4873	CDK18	5129	protein_coding
ENSG00000117280	5.34519	5.61193	5.74875	5.17171	5.98864	6.56756	5.30431	5.66956	6.31143	4.86528	6.26893	5.71854	5.07624	5.9799	5.84662	5.28349	5.14844	4.65384	RAB29	8934	protein_coding
ENSG00000117281	-0.285419	-0.414959	-0.729104	-0.724989	-0.73904	0.133502	-0.328835	-0.381982	-0.267835	-0.687937	-0.448383	-0.581423	-0.704314	-0.695565	0.0187709	-0.695653	-0.683589	0.340542	CD160	11126	protein_coding
ENSG00000117298	7.4136	6.75816	7.95618	7.6184	6.9196	8.77434	7.53757	7.23706	8.14017	8.4449	6.71597	8.1074	8.21581	6.85972	8.09859	7.83287	6.67481	7.59427	ECE1	1889	protein_coding
ENSG00000117305	5.36441	5.79765	5.93312	5.19574	5.88432	6.23976	5.78221	5.76559	6.12217	5.85825	6.34433	6.31001	5.41074	5.73404	5.39945	5.75332	6.3007	5.82742	HMGCL	3155	protein_coding
ENSG00000117308	5.39507	5.44334	5.37626	5.84411	5.51234	5.89008	5.62051	4.65256	5.59222	6.76717	6.25665	5.08955	5.95719	5.6626	5.62466	5.27005	4.97116	4.91994	GALE	2582	protein_coding
ENSG00000117318	2.65775	2.88963	5.391	1.83371	3.71792	4.67394	2.35797	3.43886	4.32846	3.33343	2.79408	5.45461	2.63202	3.67112	4.26551	1.73268	2.42065	3.70189	ID3	3399	protein_coding
ENSG00000117322	-0.160961	-0.636641	-0.654753	-0.649143	-0.413213	-0.640071	-0.210119	0.38263	-0.654624	0.122865	-0.337364	0.652864	0.411861	-0.609803	-0.633092	-0.213125	-0.596619	-0.606658	CR2	1380	protein_coding
ENSG00000117335	9.7352	10.6205	10.0192	9.00146	9.74034	9.00491	9.52382	10.3058	9.5726	9.28322	10.0588	10.439	9.38975	10.1568	9.30053	9.35035	10.4998	10.3654	CD46	4179	protein_coding
ENSG00000117360	9.41346	9.80864	9.77716	9.19848	9.65508	9.73245	9.32773	9.29561	9.95712	9.68554	10.0109	10.2571	9.66618	9.74989	9.66835	9.60458	9.9923	10.0331	PRPF3	9129	protein_coding
ENSG00000117362	5.61687	6.03484	6.41787	5.55092	6.07369	6.33	6.13016	6.3699	6.50261	6.60416	6.41578	6.6251	6.10121	6.33703	6.21982	6.10373	5.98639	6.13813	APH1A	51107	protein_coding
ENSG00000117385	7.53302	7.58232	7.13401	7.26778	7.39267	7.31194	7.22204	7.45957	7.2193	8.34798	8.13299	7.86045	7.95991	7.53421	7.96533	7.65345	7.7462	7.43324	P3H1	64175	protein_coding
ENSG00000117394	5.90808	6.68759	6.59615	5.92444	7.08159	7.88924	5.91231	6.6757	6.49798	5.62114	6.18802	7.04002	6.10992	6.32083	6.00789	5.77737	6.1921	6.12391	SLC2A1	6513	protein_coding
ENSG00000117395	7.83086	6.71713	6.62696	7.70661	6.33286	6.77638	6.91808	6.9375	6.86171	7.56626	6.86665	6.91531	7.44449	6.41668	6.77528	7.04618	6.3416	6.63472	EBNA1BP2	10969	protein_coding
ENSG00000117399	0.694293	1.01613	0.88288	0.708504	0.776441	0.0965483	0.584459	0.133365	0.672904	0.198005	0.511031	3.17124	0.570764	0.624323	0.114776	0.623792	1.29058	2.47217	CDC20	991	protein_coding
ENSG00000117400	-0.961491	-1.01731	-0.587571	-0.765191	-0.819748	-0.7395	-0.644545	-1.01144	-1.0269	0.0409247	-0.7689	-0.88015	-1.00897	-0.990229	-0.719706	-0.99045	-0.615328	-0.98426	MPL	4352	protein_coding
ENSG00000117407	0.927368	1.4032	1.91297	0.747429	1.66018	0.778643	1.37507	1.19518	1.64536	3.46358	3.77278	1.57807	2.87866	1.80619	2.22995	1.99889	2.26834	2.18959	ARTN	9048	protein_coding
ENSG00000117408	7.8534	8.43358	8.91513	7.83633	7.69876	8.20829	7.52161	8.47185	7.59977	9.20613	8.51445	10.4844	8.63554	8.85703	8.37537	8.07163	8.40073	9.42929	IPO13	9670	protein_coding
ENSG00000117410	6.9109	6.8776	7.10194	6.78734	6.3867	6.50273	6.625	6.55643	6.67172	7.75957	7.2834	7.44464	6.9562	6.5242	6.87848	6.4605	6.37453	6.65119	ATP6V0B	533	protein_coding
ENSG00000117411	5.31389	5.61431	5.47858	5.39774	5.29297	5.36703	5.30171	5.24689	4.86991	6.48164	6.56736	6.20891	5.50011	5.58189	5.23898	4.90961	5.29199	5.22435	B4GALT2	8704	protein_coding
ENSG00000117419	6.77193	7.06612	7.06402	7.23754	7.1839	7.34579	6.62222	6.67514	7.24188	7.44908	7.76857	7.44772	7.43545	7.4329	7.3416	6.26528	6.49429	6.63444	ERI3	79033	protein_coding
ENSG00000117425	7.07683	6.02285	6.44966	6.78471	6.29079	6.75648	6.45719	5.31645	6.27642	8.35642	5.75275	6.3317	8.07243	6.49244	7.4583	7.07645	5.94871	6.27165	PTCH2	8643	protein_coding
ENSG00000117448	5.94619	5.98391	6.0578	5.76625	6.20443	5.93014	5.86032	5.78009	5.75214	6.30472	6.33052	7.15698	6.39022	6.71386	6.54112	6.05545	6.58074	6.27631	AKR1A1	10327	protein_coding
ENSG00000117450	5.90467	6.4156	6.51792	6.52246	6.89027	6.9871	6.05545	6.22367	6.42749	4.81662	5.95653	6.10916	4.73049	6.23953	5.86418	5.33707	5.25775	5.86229	PRDX1	5052	protein_coding
ENSG00000117461	7.22501	7.24767	6.98477	7.08983	6.48282	7.07656	7.30495	6.03743	6.47211	6.78971	6.01216	5.47176	6.85394	6.60481	6.85369	7.19319	6.17477	6.92386	PIK3R3	8503	protein_coding
ENSG00000117472	0.114681	0.332005	0.0607807	0.78714	0.398501	0.0731809	0.776158	1.04019	0.619533	0.10952	0.291175	1.15197	0.613255	0.100179	0.882457	0.415408	0.925546	0.103095	TSPAN1	10103	protein_coding
ENSG00000117475	6.90985	7.06896	7.11982	7.04685	7.10518	6.91939	7.03046	7.55193	7.27207	6.17675	6.41657	7.18874	6.61456	7.04446	6.84598	6.9742	7.40816	7.85064	BLZF1	8548	protein_coding
ENSG00000117477	7.20291	5.98898	6.34212	7.53997	6.48081	6.14878	6.99752	6.69599	5.97898	5.61398	4.61164	5.4952	6.6976	5.85907	6.67338	7.29175	6.20415	6.41651	CCDC181	57821	protein_coding
ENSG00000117479	5.86302	6.49188	6.47867	5.49084	6.08297	6.03683	6.45774	6.36698	6.13468	5.56656	5.4784	5.38064	5.3997	5.49302	6.03865	6.01917	5.45366	5.52475	SLC19A2	10560	protein_coding
ENSG00000117480	6.82943	7.01216	7.2595	7.25888	6.60997	7.07901	7.06707	7.38137	6.31266	8.67407	6.90657	8.54321	7.92483	7.33887	7.21679	7.02753	6.78169	7.52556	FAAH	2166	protein_coding
ENSG00000117481	7.21165	7.25891	7.19211	6.95691	7.07639	7.12876	7.20987	7.27549	7.48796	7.08263	6.66567	7.34611	7.08219	7.30347	7.17833	7.35609	7.51399	7.51682	NSUN4	387338	protein_coding
ENSG00000117500	7.41593	7.70719	7.26117	7.57742	7.94718	7.96028	7.32823	7.94912	7.84394	6.15656	6.56991	6.69036	6.94143	7.35066	7.02611	7.08252	7.36963	7.71323	TMED5	50999	protein_coding
ENSG00000117501	-1.599	-1.42783	-1.67653	-1.66833	-1.68271	-1.65564	-1.68256	-0.856743	-1.67634	-1.60527	-1.47786	-1.54783	-1.63124	-1.61707	-1.64628	-1.61721	-1.3784	-1.61332	MROH9	80133	protein_coding
ENSG00000117505	7.63149	7.55657	7.48954	7.70916	7.38579	7.48358	8.23024	8.30126	7.64774	6.5932	6.91514	6.95305	6.97003	7.3386	7.01541	7.56187	8.08712	8.05234	DR1	1810	protein_coding
ENSG00000117507	-2.13811	-2.16313	-2.17541	-2.17146	-2.18568	-2.16536	-2.18519	-2.15635	-2.17532	-2.14113	-2.07985	-2.11351	-2.15362	-2.03947	-2.16086	-2.14688	-2.03202	-2.145	FMO6P	388714	transcribed_unitary_pseudogene
ENSG00000117519	7.05644	8.3973	7.93948	7.33639	8.42844	9.17504	6.75363	7.40908	8.81304	5.85139	7.47049	6.91195	6.63392	7.36168	7.56929	6.63909	7.43121	6.63106	CNN3	1266	protein_coding
ENSG00000117523	12.1401	11.9651	11.9993	12.1986	12.2724	12.056	12.0406	11.9548	11.8318	12.0862	12.132	12.2822	12.2971	12.2779	12.0798	12.3171	12.2576	12.4971	PRRC2C	23215	protein_coding
ENSG00000117525	5.40536	6.66125	8.17126	4.39018	7.11486	9.65085	5.88474	7.05946	9.84234	4.67647	6.75955	7.48294	4.84333	7.49434	8.85076	4.43678	6.95705	6.82894	F3	2152	protein_coding
ENSG00000117528	7.08682	8.32026	7.80006	7.16625	7.88031	8.06235	7.41701	8.44309	8.14339	6.66398	7.71177	7.55399	6.67102	7.48118	6.91771	7.1276	7.83166	7.17899	ABCD3	5825	protein_coding
ENSG00000117533	7.63725	7.3742	7.36257	8.01571	7.26075	7.14167	7.91052	8.13184	7.5111	6.30967	7.04577	7.60223	6.50225	7.21911	6.72015	6.98252	7.15886	7.41552	VAMP4	8674	protein_coding
ENSG00000117543	4.60572	5.37636	5.25366	5.25914	5.53443	5.14039	5.0294	4.88547	5.74044	4.894	6.00396	5.65531	5.28514	4.98474	4.67496	4.46498	5.15025	5.14686	DPH5	51611	protein_coding
ENSG00000117560	-1.62182	-1.66786	-1.69046	-1.6832	-0.836122	-1.67196	-1.69636	-1.65538	-1.50007	-1.62737	-1.51458	-1.57653	-1.65036	-1.63782	-1.66368	-1.63795	-1.6241	-1.6345	FASLG	356	protein_coding
ENSG00000117569	8.21156	9.12203	8.94492	8.30158	8.63848	8.49979	8.69322	9.6817	8.67547	7.57322	8.41028	9.03067	8.01159	8.81851	7.9364	8.03723	9.21088	9.22997	PTBP2	58155	protein_coding
ENSG00000117586	4.66235	4.10198	4.58319	5.28143	5.09004	5.41084	5.34442	4.7062	4.86216	4.40048	4.28774	4.92896	4.35379	4.76653	4.98987	4.83798	4.0919	4.79814	TNFSF4	7292	protein_coding
ENSG00000117592	6.22483	5.97832	6.79299	6.51003	6.31563	7.86349	6.00759	5.8234	6.97283	5.73596	5.68903	5.96247	6.24491	5.63688	5.90532	5.83962	6.07501	6.52854	PRDX6	9588	protein_coding
ENSG00000117593	5.25198	5.34031	4.92305	5.4153	5.56701	4.85807	4.6895	5.53704	5.10121	5.10031	4.75591	5.40597	5.24356	4.50035	4.75768	5.31719	5.57603	4.76712	DARS2	55157	protein_coding
ENSG00000117594	1.22194	2.23178	2.77191	0.672642	1.40191	2.7956	0.621952	1.87919	1.1729	0.800992	1.09381	2.27188	1.58311	1.84359	2.06638	0.775206	1.74293	2.16447	HSD11B1	3290	protein_coding
ENSG00000117595	0.540778	0.992057	1.11294	2.02509	0.886801	0.368957	0.461451	0.07275	0.533317	0.520569	0.367179	1.07784	0.0798506	0.0980875	0.646808	0.0979052	0.832373	0.103037	IRF6	3664	protein_coding
ENSG00000117597	7.559	7.3367	7.50139	8.04322	7.42855	7.35493	7.95816	7.69294	7.4606	7.63125	7.75513	7.82269	8.10929	7.60426	7.85436	8.01683	7.97117	8.09748	DIEXF	27042	protein_coding
ENSG00000117598	6.987	6.75561	6.39888	6.93221	7.06842	5.63831	6.77744	7.07872	5.95478	5.76242	6.05672	5.1757	6.03028	6.21599	5.69794	6.15314	6.80051	5.99723	PLPPR5	163404	protein_coding
ENSG00000117600	9.69088	8.75272	8.63436	9.99558	9.09757	8.17291	9.58196	9.51262	8.75099	8.81993	8.46587	7.81612	8.85889	8.491	8.52417	8.94738	8.57807	8.25614	PLPPR4	9890	protein_coding
ENSG00000117601	0.286819	0.377806	0.606196	0.494143	0.511073	0.130583	0.380624	0.179377	0.289565	0.554019	1.13417	-0.0511749	-0.149453	0.234206	0.154579	-0.135765	-0.1198	-0.131858	SERPINC1	462	protein_coding
ENSG00000117602	5.5942	5.2387	6.26219	4.5177	4.31635	5.31426	4.80196	5.81986	5.16712	4.54091	4.61785	7.01307	3.85698	4.90435	5.12578	4.03956	4.91557	6.74951	RCAN3	11123	protein_coding
ENSG00000117614	6.36849	5.82958	5.70213	6.81155	5.78554	6.15211	6.06464	5.72855	5.97611	5.82715	5.50042	6.02788	5.31645	5.93773	5.71624	5.9365	5.9826	6.16541	SYF2	25949	protein_coding
ENSG00000117616	10.9982	9.78206	10.1263	10.0235	9.31142	9.789	10.4863	10.4693	10.4288	11.3738	10.8204	11.2502	11.5306	11.1173	11.1779	11.3263	10.8282	11.4689	RSRP1	57035	protein_coding
ENSG00000117620	6.71151	7.21544	6.95528	6.93589	6.82865	6.64049	7.28918	7.81679	6.95174	6.47303	6.23402	7.19896	6.43174	7.09257	6.44408	7.18981	7.4197	7.68105	SLC35A3	23443	protein_coding
ENSG00000117625	9.40927	9.38848	9.25283	8.73155	8.96752	8.9275	9.64713	9.8055	9.62004	8.95	9.18668	9.4594	9.19474	9.34026	9.14887	9.68244	9.52704	9.52122	RCOR3	55758	protein_coding
ENSG00000117632	10.8966	9.716	9.8895	11.4837	9.67995	9.65956	10.1825	10.2831	9.6584	10.0161	9.34708	10.777	9.82214	9.57927	9.53222	10.0366	9.22165	9.99442	STMN1	3925	protein_coding
ENSG00000117640	8.34551	7.88509	7.99063	8.08892	7.79778	8.04195	8.11102	7.71689	7.67346	8.86677	8.35495	8.54529	8.63121	8.46401	8.60454	8.35132	8.21405	8.40737	MTFR1L	56181	protein_coding
ENSG00000117643	8.53896	7.34156	7.75421	8.84311	7.51411	7.70087	8.2487	7.66519	8.19151	9.09746	7.52284	7.42759	9.00519	7.73883	8.91131	8.89145	7.32629	8.03332	MAN1C1	57134	protein_coding
ENSG00000117650	1.57318	0.500425	0.989045	2.05907	1.01093	0.486681	1.22773	0.187784	0.427617	1.6764	0.492867	0.846751	0.19582	0.216417	0.51459	1.11724	0.239759	0.221998	NEK2	4751	protein_coding
ENSG00000117676	3.68092	4.88735	5.62743	3.87223	4.33366	4.61385	4.42587	5.11121	5.2733	5.19986	4.5324	6.23967	5.2555	4.75275	6.01597	4.71058	4.60495	5.69962	RPS6KA1	6195	protein_coding
ENSG00000117682	8.37526	7.07923	7.31359	7.50457	6.97409	7.01195	7.86336	6.7956	7.25639	8.99962	7.5123	7.15655	8.86159	7.67354	8.14232	8.42884	7.21162	7.40992	DHDDS	79947	protein_coding
ENSG00000117691	4.71634	5.68306	6.07976	5.17272	5.27116	5.17438	4.93488	5.93675	5.14416	5.21962	5.57653	6.77461	5.33629	5.91253	5.45949	4.68062	5.5445	5.84468	NENF	29937	protein_coding
ENSG00000117697	6.58356	6.55828	6.62823	6.7475	6.70758	6.81195	6.87116	7.07639	6.61027	6.10956	6.21647	6.32734	6.53388	6.60615	6.49061	6.71229	6.66345	6.60551	NSL1	25936	protein_coding
ENSG00000117707	7.44345	9.06626	9.60614	7.4958	8.6414	8.8733	8.24625	8.52848	9.07684	6.63142	7.90528	9.35281	6.37212	8.60646	8.1323	6.076	8.50708	9.49852	PROX1	5629	protein_coding
ENSG00000117713	9.91994	9.90975	9.8695	9.70301	10.0698	10.5502	9.5696	9.40616	10.3949	9.59879	10.1305	10.3464	9.75157	10.0917	10.1245	9.47354	10.0286	10.3083	ARID1A	8289	protein_coding
ENSG00000117724	5.37014	4.18477	4.16243	5.35751	4.11337	3.62783	4.25971	4.16652	3.97972	3.46282	3.26127	3.57291	4.43047	5.63096	4.87005	4.95083	3.79894	3.14531	CENPF	1063	protein_coding
ENSG00000117748	5.94475	5.79083	5.85341	6.45267	5.85323	5.9532	5.70287	5.84381	5.85513	5.94483	5.96302	6.00586	4.78903	5.09148	5.36777	5.25529	5.01958	5.51017	RPA2	6118	protein_coding
ENSG00000117751	6.29248	6.06689	6.12387	6.18099	5.97324	5.83926	5.95743	6.29449	5.99703	5.39182	5.71596	6.22693	5.74026	5.05285	6.08628	5.66009	5.70132	5.44371	PPP1R8	5511	protein_coding
ENSG00000117758	7.70262	7.37053	7.28336	7.92924	7.31891	7.14821	7.64947	7.59515	7.32247	7.00675	7.24728	7.41239	7.48063	6.83009	7.34259	7.12962	6.89724	7.01436	STX12	23673	protein_coding
ENSG00000117791	5.99881	5.64712	5.99798	5.98078	5.47662	6.19787	6.22557	6.02601	6.6405	6.80183	3.7802	5.19834	6.42371	5.7387	5.67129	6.49323	5.27644	5.72917	2017-03-02	54996	protein_coding
ENSG00000117834	1.13268	2.10085	1.69031	0.291282	1.63143	1.91442	0.517301	0.339387	0.279791	1.10388	1.28694	1.01381	0.348547	0.763029	0.324553	0.371751	1.55456	1.48627	SLC5A9	200010	protein_coding
ENSG00000117859	8.467	9.1545	9.22539	8.44848	8.9311	9.22308	8.45955	9.42629	9.27188	8.10911	9.06297	9.72731	8.54616	9.35305	9.00481	8.88752	9.24964	9.7732	OSBPL9	114883	protein_coding
ENSG00000117862	5.56569	5.48861	5.38783	5.68862	5.53858	5.69107	5.91458	6.31281	5.91108	5.24124	5.63064	5.65663	5.56423	5.70848	5.37286	5.72719	5.48859	5.41567	TXNDC12	51060	protein_coding
ENSG00000117868	8.88648	8.21089	8.57025	8.61712	8.29063	8.58682	8.73685	8.59492	8.5618	8.76139	7.71357	8.17191	8.71456	8.20467	8.344	8.7047	8.13076	8.42985	ESYT2	57488	protein_coding
ENSG00000117877	4.8076	4.50054	4.54214	5.40936	4.70835	4.84474	4.5051	4.28891	4.6951	4.75541	4.75363	5.09917	4.65875	4.84794	4.79068	4.77466	4.97911	5.01088	CD3EAP	10849	protein_coding
ENSG00000117899	8.04076	8.02423	8.12422	7.71322	8.07388	8.46641	7.8994	7.73542	8.22284	7.95423	8.50571	8.84666	7.89782	8.32463	8.06354	7.71391	8.24543	8.51337	MESD	23184	protein_coding
ENSG00000117906	8.38238	9.42163	8.54639	8.34426	9.38693	8.42303	8.6497	9.37472	8.68002	7.84798	8.75195	8.34695	7.91801	9.03969	8.07247	8.31403	9.3859	8.42887	RCN2	5955	protein_coding
ENSG00000117971	-1.27213	-1.34688	-1.35942	-1.35674	-1.3659	-1.35235	-0.953445	-0.76791	-1.09787	-0.0926892	-1.09801	-1.19859	-1.31847	-1.29811	-1.3401	-1.29831	-1.27583	-1.29272	CHRNB4	1143	protein_coding
ENSG00000117983	-0.48851	-0.927401	-0.939683	-0.935897	-0.948832	-0.92974	-0.239463	-0.920007	-0.67291	0.00702097	-0.656841	-0.781499	0.0596294	-0.262726	-0.924974	-0.905092	-0.877227	-0.898157	MUC5B	727897	protein_coding
ENSG00000117984	7.91267	7.92153	7.9738	8.50705	8.11088	8.6879	7.72243	8.17381	8.07768	7.84979	7.73263	8.29868	7.27239	7.24787	7.67522	7.02723	7.48684	7.4283	CTSD	1509	protein_coding
ENSG00000118004	3.05691	1.82627	2.39125	1.58327	0.895642	0.71005	3.01403	1.5823	1.38173	1.94762	1.12672	1.81296	1.94731	2.51159	0.729614	0.79324	1.53811	1.19191	COLEC11	78989	protein_coding
ENSG00000118007	8.0158	8.84356	8.39552	8.15139	8.64922	8.13848	8.18514	8.4633	7.98402	7.99863	9.14758	8.84076	8.06711	8.69965	8.12799	8.28125	9.10194	8.72455	STAG1	10274	protein_coding
ENSG00000118017	-1.63576	-1.51458	-1.537	-1.68485	-1.69527	-1.67586	-1.34231	-1.6626	-1.53677	-1.6402	-1.55	-1.59954	-1.65858	-1.64856	-1.66924	-1.64866	-1.63758	-1.6459	A4GNT	51146	protein_coding
ENSG00000118046	7.67428	7.18383	7.30499	7.90667	7.39698	7.49623	7.05465	7.18766	7.38396	8.44091	8.55564	8.24578	7.96157	7.65714	7.66831	7.43072	7.48648	7.53767	STK11	6794	protein_coding
ENSG00000118058	11.8458	11.6381	11.7288	11.7693	11.742	11.6911	12.2106	11.6164	11.7675	11.4628	11.1723	11.3298	11.7276	11.6298	11.836	12.1475	11.6998	12.1609	KMT2A	4297	protein_coding
ENSG00000118094	2.52061	4.85902	4.65155	1.38696	4.11837	3.17449	2.44965	3.69971	2.6882	2.48137	3.7757	5.06646	1.51334	3.01121	2.02947	1.56326	3.82224	3.15076	TREH	11181	protein_coding
ENSG00000118096	6.6655	6.89302	6.72744	6.7628	6.74907	6.55987	6.82224	6.47773	6.60358	7.37192	6.61604	6.96635	7.38618	7.1414	6.84401	6.93943	6.65577	6.67377	IFT46	56912	protein_coding
ENSG00000118113	-0.488162	0.450996	-0.959389	-0.955214	0.175614	-0.394683	-0.721739	-0.937776	-0.679221	-0.89823	-0.66277	-0.792091	-0.934395	-0.920049	-0.943212	-0.920306	-0.891399	-0.913111	MMP8	4317	protein_coding
ENSG00000118137	0.494383	0.583157	-0.0150713	0.290459	0.578675	0.324843	0.218444	0.0290201	-0.0148743	0.769486	0.917502	1.30516	1.44674	0.0533553	0.351072	1.12455	0.486159	0.735246	APOA1	335	protein_coding
ENSG00000118156	4.10008	1.46365	2.36713	3.34739	2.45514	2.85131	3.79398	2.88175	2.22962	5.54937	2.1086	3.42091	5.1406	2.20261	3.96076	4.25882	1.63661	2.93102	ZNF541	84215	protein_coding
ENSG00000118160	9.45739	7.56358	7.8461	9.53395	7.92723	7.66562	8.82377	8.20876	7.89486	10.1172	8.21247	8.22954	9.42092	7.81127	8.60717	9.0336	6.70939	7.77996	SLC8A2	6543	protein_coding
ENSG00000118162	3.91913	3.91533	4.41752	4.54101	4.57715	4.65107	3.56689	3.26386	3.35399	5.84646	4.56121	4.40876	5.73285	4.34289	4.46232	4.23937	3.23412	3.96266	KPTN	11133	protein_coding
ENSG00000118181	6.69449	6.98653	7.04687	6.95806	7.20568	7.15005	7.09273	6.85974	7.26814	7.35114	6.85037	7.37866	6.61882	6.64486	6.39034	6.41289	6.73472	6.13441	RPS25	6230	protein_coding
ENSG00000118193	2.35307	3.0975	1.58333	1.79859	3.01632	2.49011	2.13302	2.51437	2.35369	2.31484	2.59842	1.87967	2.91982	3.52653	2.80918	1.24338	1.65226	1.8724	KIF14	9928	protein_coding
ENSG00000118194	6.93688	3.42771	4.34513	7.32937	3.48594	3.82584	7.06715	3.94722	4.30164	7.47495	3.65483	4.46073	9.11974	6.03761	8.34716	8.93754	4.27946	6.59142	TNNT2	7139	protein_coding
ENSG00000118197	6.31154	7.44216	6.91811	6.11754	7.12228	6.85223	6.41701	7.17098	7.27111	5.70577	7.37943	6.42675	6.3043	7.43928	6.99705	6.19257	7.71717	7.14791	DDX59	83479	protein_coding
ENSG00000118200	10.4168	10.5917	10.0181	10.8073	10.7377	10.216	10.4268	10.6195	10.1855	9.38631	10.0798	9.67112	9.82277	10.3305	9.92965	10.2145	10.6829	9.95533	CAMSAP2	23271	protein_coding
ENSG00000118217	7.43039	7.67701	7.79741	7.87962	7.62192	7.71365	7.92988	7.92435	8.16765	7.00005	6.70063	7.44833	7.02431	7.32117	7.12619	7.67929	7.82954	7.74148	ATF6	22926	protein_coding
ENSG00000118231	-1.70366	-1.73698	-1.48507	-1.6051	-1.63432	-1.59697	-1.76034	-1.72795	-1.75321	-1.70768	-1.62605	-1.67088	-1.72431	-1.71524	-1.73395	-1.71533	-1.70531	-1.71283	CRYGD	1421	protein_coding
ENSG00000118242	4.82519	4.71005	4.63625	5.24387	4.78209	4.54565	5.05295	5.02271	4.78126	5.00067	4.99926	5.0131	4.67553	4.58878	4.51574	5.38511	4.51509	4.57319	MREG	55686	protein_coding
ENSG00000118245	0	0	0	0	0	0	0	0	0	0	0	0	0	0	0	0	0	0	TNP1	7141	protein_coding
ENSG00000118246	8.68969	7.81769	7.9727	8.45417	7.73843	7.75674	8.93581	8.84012	8.22754	7.99038	6.95477	7.72547	8.79123	8.4383	8.38577	9.00406	8.08865	8.19656	FASTKD2	22868	protein_coding
ENSG00000118257	7.24979	5.27185	6.79355	7.73484	6.109	7.8994	6.9389	6.39049	7.84597	6.89958	5.23805	6.43602	7.26804	5.7252	6.94586	6.73014	5.14596	6.6698	NRP2	8828	protein_coding
ENSG00000118260	8.25011	8.37042	8.00594	8.32308	8.17136	7.92354	7.94628	8.38893	8.2462	7.37644	8.02763	8.07978	7.75932	8.25385	7.37612	7.73917	8.32537	8.29938	CREB1	1385	protein_coding
ENSG00000118263	8.1008	8.40599	8.30434	8.02344	8.34286	8.79297	7.71804	8.06976	8.50915	7.56432	7.94891	8.64808	7.63694	8.09908	7.9957	8.06824	8.5066	8.88858	KLF7	8609	protein_coding
ENSG00000118271	-1.16139	-1.03217	-0.960563	-1.46467	-1.29482	-1.22959	-1.46929	-1.43607	-1.46605	-1.40278	-1.26873	-1.34235	-1.4301	-1.4152	-1.44593	-1.41534	-1.39889	-1.41125	TTR	7276	protein_coding
ENSG00000118276	8.53964	8.07128	8.20576	8.49696	8.1218	7.68622	8.38152	8.54858	8.53232	7.13639	7.66464	6.42069	7.48568	7.81658	7.80252	7.83045	8.09336	7.93406	B4GALT6	9331	protein_coding
ENSG00000118292	2.44978	1.5196	3.38185	2.16671	2.38735	3.59538	2.68164	1.83195	4.40363	2.83746	1.73421	2.57175	3.48348	1.30255	3.06234	2.33462	1.34776	2.51755	C1orf54	79630	protein_coding
ENSG00000118298	2.20046	4.6227	5.94898	2.39069	2.65951	4.66426	3.33261	5.36873	4.39694	2.95037	4.39447	6.85725	3.33505	5.2196	3.32657	2.12466	5.07491	6.61379	CA14	23632	protein_coding
ENSG00000118307	5.12079	4.19558	4.62056	5.22696	4.52483	4.87556	5.73995	4.65656	5.26896	5.58146	4.71389	4.19123	5.57761	4.78137	6.00883	6.33765	3.92293	4.96293	CASC1	55259	protein_coding
ENSG00000118308	6.22436	3.90527	4.57184	6.51038	4.68704	4.17793	6.36533	4.37236	5.64139	5.81051	4.28269	4.38258	6.08477	4.41433	6.14588	6.52933	3.99606	5.89369	LRMP	4033	protein_coding
ENSG00000118322	4.6112	9.5543	8.58205	4.88519	9.41707	8.14109	6.21504	9.05743	7.34741	5.73004	9.47384	9.86118	5.4499	9.69031	7.34754	5.53233	10.0262	9.63899	ATP10B	23120	protein_coding
ENSG00000118363	6.16084	6.35313	6.30145	6.30258	6.33221	6.24332	6.6539	6.78859	6.13388	5.89188	5.73426	6.09152	6.08138	5.41739	5.67841	5.88992	6.17282	6.19673	SPCS2	9789	protein_coding
ENSG00000118369	7.94678	6.59698	7.3525	7.16201	7.09445	7.43895	6.97607	6.50636	7.0119	8.65453	7.56165	7.67951	8.06228	6.9464	7.59895	7.55369	6.76445	6.98909	USP35	57558	protein_coding
ENSG00000118402	6.55517	6.26801	6.08263	7.10878	6.20349	5.76141	6.84085	6.65373	6.21433	5.4738	4.61755	5.23117	5.58246	5.88552	5.78233	6.69633	5.02185	4.97605	ELOVL4	6785	protein_coding
ENSG00000118407	6.51361	5.32562	5.59167	7.16569	5.35296	5.46832	5.9437	6.0377	5.47694	6.46691	5.94762	5.3535	5.0889	4.98409	5.68932	6.14857	5.85986	6.01549	FILIP1	27145	protein_coding
ENSG00000118412	8.66393	8.92418	8.78602	8.90154	8.96882	8.77223	8.93035	9.36645	8.72673	7.95804	8.30193	8.68944	8.60826	8.4771	8.42499	8.94095	9.06519	9.03751	CASP8AP2	9994	protein_coding
ENSG00000118418	6.96633	6.80502	7.17875	7.3482	7.00229	7.62112	7.71135	7.05688	7.00807	7.12326	6.44406	8.13566	7.06493	6.80591	6.85451	7.35185	6.67897	6.78482	HMGN3	9324	protein_coding
ENSG00000118420	7.00594	7.49213	6.60617	7.05836	7.51889	6.43545	7.35056	7.52549	7.25091	6.16285	6.78563	5.97448	6.85605	7.15416	6.59545	7.48956	7.65461	7.05217	UBE3D	90025	protein_coding
ENSG00000118432	10.1671	7.91009	9.96919	9.73447	7.82392	8.95314	9.18962	8.43413	8.79834	8.68085	7.3826	7.7784	8.73664	8.10256	8.96847	8.8171	7.54973	9.25652	CNR1	1268	protein_coding
ENSG00000118434	0	0	0	0	0	0	0	0	0	0	0	0	0	0	0	0	0	0	SPACA1	81833	protein_coding
ENSG00000118454	8.0654	8.1227	8.14961	7.90983	7.95401	7.78181	8.44198	8.63362	8.20091	8.14336	7.9124	8.62097	8.20072	7.71884	8.05994	8.23285	8.01717	8.18953	ANKRD13C	81573	protein_coding
ENSG00000118473	9.67448	9.67448	9.53226	9.68806	9.66342	9.5169	9.70984	9.71997	9.71875	9.2022	9.58747	9.19419	9.40228	9.50884	9.19075	9.57264	9.80802	9.47243	SGIP1	84251	protein_coding
ENSG00000118482	10.6962	10.5775	10.4516	10.7355	10.789	10.6892	10.8497	11.3244	10.5796	9.82276	10.172	10.6361	10.5631	10.7926	10.6133	10.9374	11.1335	11.418	PHF3	23469	protein_coding
ENSG00000118491	-0.286883	-0.332227	-0.351453	0.332655	0.468525	-0.0323128	0.220342	-0.32072	0.30013	-0.292745	-0.0478592	0.277242	0.28782	0.890259	-0.328445	0.736654	-0.289301	-0.300127	ZC2HC1B	153918	protein_coding
ENSG00000118492	-0.651987	-0.709841	0.619759	-0.726937	-0.753903	-0.714502	-0.214124	-0.280355	-0.39313	0.155415	-0.360697	1.49364	0.0429443	-0.674073	-0.705039	-0.674225	-0.65693	-0.66996	ADGB	79747	protein_coding
ENSG00000118495	7.52836	6.49659	7.8182	7.34318	6.91472	7.10992	8.1677	7.27516	8.56952	8.06555	6.93627	7.0628	7.96105	7.04957	8.41735	8.40531	7.06454	7.89339	PLAGL1	5325	protein_coding
ENSG00000118496	7.29251	7.71797	7.78098	7.368	7.72275	7.89018	7.68933	8.28704	8.10467	6.17324	7.34141	7.38053	7.10718	7.65387	7.29989	7.40552	7.64536	7.82139	FBXO30	84085	protein_coding
ENSG00000118503	2.53231	5.26357	6.1802	3.30094	6.11697	5.72275	3.75189	4.10966	5.80993	3.36141	4.24438	5.98091	3.81838	5.28404	5.9649	2.73202	4.66124	5.31842	TNFAIP3	7128	protein_coding
ENSG00000118507	7.07391	7.57754	7.26724	6.87564	7.46959	7.30594	7.17301	7.42875	7.22215	6.90401	7.28333	7.0289	6.74051	7.40832	7.2349	7.08294	7.60841	6.73209	AKAP7	9465	protein_coding
ENSG00000118508	2.19655	1.86723	1.9142	0.954117	1.78311	2.22128	1.49256	2.17123	2.15541	2.01707	1.66545	0.899225	1.07369	1.12245	0.705316	1.94354	0.788777	0.76594	RAB32	10981	protein_coding
ENSG00000118513	4.40892	2.88554	2.1923	3.41361	1.93234	1.81198	3.95608	3.07471	1.19568	4.1689	1.84387	2.06299	3.4021	1.73679	3.76872	2.83802	1.42472	2.74201	MYB	4602	protein_coding
ENSG00000118514	6.94808	6.22931	6.61941	6.23586	5.35699	5.86092	6.54762	5.65366	5.37173	7.14273	5.09601	6.25424	7.31998	6.28509	6.5937	7.07167	6.03687	6.65737	ALDH8A1	64577	protein_coding
ENSG00000118515	8.34855	9.70695	9.13122	7.83441	10.0811	9.22134	8.45389	10.2952	7.74465	8.7913	10.8671	11.9254	8.38724	10.8051	9.62481	7.97783	10.5807	10.3089	SGK1	6446	protein_coding
ENSG00000118518	8.23738	8.13157	7.95942	8.23364	8.2179	7.84137	8.78028	8.51601	8.21086	8.46857	8.19795	8.25826	8.28416	8.25887	8.14064	8.30043	8.32952	7.97669	RNF146	81847	protein_coding
ENSG00000118520	-0.925117	-0.984749	-0.345583	-0.490974	-0.768957	-0.987072	-0.767025	-0.977408	-0.344844	-0.936169	-0.7116	0.243137	-0.974337	-0.58814	-0.982339	-0.957223	-0.929653	-0.950361	ARG1	383	protein_coding
ENSG00000118523	5.05574	4.93254	5.76306	5.02272	4.99513	5.29112	4.65239	4.77569	5.12861	5.35363	5.2148	6.40947	4.92307	5.92212	5.68261	4.74393	4.3893	4.36575	CTGF	1490	protein_coding
ENSG00000118526	0	0	0	0	0	0	0	0	0	0	0	0	0	0	0	0	0	0	TCF21	6943	protein_coding
ENSG00000118557	3.71336	4.83231	4.50306	4.74162	4.66394	4.42689	5.80609	5.90549	6.09209	4.55015	5.86131	5.45879	3.61907	5.5173	4.4607	5.31154	5.79734	5.03082	PMFBP1	83449	protein_coding
ENSG00000118564	8.70353	9.1552	9.02046	8.84313	9.07063	9.23098	9.26713	9.81608	9.34005	7.98412	7.65185	8.42604	8.43191	8.42589	8.31699	8.90668	8.79925	8.9768	FBXL5	26234	protein_coding
ENSG00000118579	9.71201	9.78014	9.61582	9.67896	9.61091	9.71755	9.89278	10.0456	9.94999	8.8587	8.77969	9.32552	9.62597	9.75615	9.55969	9.59604	9.69119	9.74191	MED28	80306	protein_coding
ENSG00000118596	7.81472	7.58202	6.99431	8.0918	7.91646	6.71419	8.08573	8.12073	6.73086	5.86577	6.08959	6.12558	6.44802	6.39945	6.49654	7.83891	7.22432	7.32031	SLC16A7	9194	protein_coding
ENSG00000118600	5.22435	5.60821	5.49867	5.17877	5.42652	5.71188	5.43541	6.10558	5.54061	5.10041	5.31593	5.66617	5.16838	4.9281	5.06928	4.92697	5.82348	5.94814	TMEM5	10329	protein_coding
ENSG00000118620	6.81943	7.50466	7.00679	6.68072	7.26906	7.31582	7.01442	7.59494	7.24811	6.60905	6.658	7.02568	6.63994	7.13054	7.11909	6.94251	7.39968	7.37196	ZNF430	80264	protein_coding
ENSG00000118640	0.21624	-0.222784	0.763381	0.247233	0.306172	0.290226	0.309903	-0.211334	0.863203	-0.183389	0.051966	0.371882	-0.206546	-0.194161	0.670588	-0.194285	-0.179938	0.445943	VAMP8	8673	protein_coding
ENSG00000118655	4.32909	5.25365	4.66347	4.26271	5.03651	4.84465	4.93433	4.65737	4.9753	4.15362	3.68604	4.68578	4.45494	4.2955	3.28219	4.24048	4.18259	3.7017	DCLRE1B	64858	protein_coding
ENSG00000118680	7.49754	6.64728	6.94775	7.64945	6.64022	6.75065	6.70014	7.17866	6.92056	5.76402	5.69284	6.35851	6.21151	5.87638	6.4267	5.97621	5.26608	5.77243	MYL12B	103910	protein_coding
ENSG00000118689	8.65432	8.76834	8.70728	9.06069	9.00056	9.25948	9.08006	8.81101	8.95141	8.37632	8.55606	8.92212	8.05345	8.53442	8.31151	8.23802	8.56988	8.48733	FOXO3	2309	protein_coding
ENSG00000118690	7.95777	6.82503	7.1869	7.50833	6.75931	6.98967	7.74913	7.05503	7.20646	7.65658	6.47578	6.64642	7.97167	6.30777	7.77654	7.56651	6.72109	7.16898	ARMC2	84071	protein_coding
ENSG00000118702	0	0	0	0	0	0	0	0	0	0	0	0	0	0	0	0	0	0	GHRH	2691	protein_coding
ENSG00000118705	7.78816	7.71236	7.46981	7.69123	7.64218	7.98437	7.31459	7.57153	7.66479	7.06941	7.19228	7.56184	7.43467	7.09728	7.19244	7.03311	7.79166	7.40239	RPN2	6185	protein_coding
ENSG00000118707	1.02845	1.86623	3.18356	0.849652	2.88998	3.095	1.05966	1.55366	3.22269	1.01137	1.36882	3.0111	0.942306	2.61243	3.00947	0.979237	1.97122	2.63995	TGIF2	60436	protein_coding
ENSG00000118729	-0.394044	0.309267	0.69259	-0.450103	-0.0383285	-0.440883	-0.468984	0.168412	-0.455662	0.518416	-0.150648	0.17488	-0.421788	-0.409928	0.329771	-0.410047	-0.396353	0.479972	CASQ2	845	protein_coding
ENSG00000118733	8.34882	6.11832	7.12319	8.15149	5.96621	6.34089	8.03088	6.96501	7.04523	7.03948	5.60514	5.77027	7.74153	6.76484	7.19286	8.60383	5.00518	7.2043	OLFM3	118427	protein_coding
ENSG00000118762	8.73118	9.25244	8.94556	8.37204	8.90278	8.66656	8.77112	9.14766	8.53577	9.12523	9.40344	9.81898	8.94268	9.38139	9.10106	9.01311	9.69794	9.542	PKD2	5311	protein_coding
ENSG00000118777	1.89207	3.9818	3.38978	1.30266	4.18092	1.88103	2.93227	2.95182	3.3464	1.49592	3.18228	2.13415	2.21298	3.56194	3.4403	1.45752	3.55369	4.05477	ABCG2	9429	protein_coding
ENSG00000118785	6.10145	7.14153	8.07255	5.04938	7.2512	8.05225	7.29498	8.10378	8.90763	7.13371	8.06051	9.45827	7.07458	8.37863	8.82534	6.86019	8.04737	9.07614	SPP1	6696	protein_coding
ENSG00000118804	4.24006	2.16969	2.62887	3.91529	2.30032	2.86071	3.75655	2.68396	3.00723	3.55437	2.01187	3.30798	2.72162	2.14971	2.92703	3.91072	2.23017	2.37969	STBD1	8987	protein_coding
ENSG00000118816	8.61708	8.02952	8.85348	9.0616	8.27895	8.33466	8.47366	8.22134	8.11304	7.63691	7.53438	7.76635	7.02501	7.10512	7.22581	7.44231	7.37462	7.53199	CCNI	10983	protein_coding
ENSG00000118849	0.604733	1.17382	0.385583	0.623484	0.680525	0.439459	0.82011	0.740788	0.595312	1.09248	1.46167	0.276346	0.9675	0.185104	0.151529	0.81952	1.11079	0.189666	RARRES1	5918	protein_coding
ENSG00000118855	6.55112	6.80466	6.78735	6.42504	6.84144	6.71131	6.91738	6.98214	6.72915	7.14445	6.55629	6.91524	6.44199	6.80171	6.77255	6.85766	6.6627	6.84543	MFSD1	64747	protein_coding
ENSG00000118873	7.83459	8.63325	8.35097	8.35773	8.5439	8.37597	8.3361	8.61971	8.42891	8.0676	8.12618	8.13389	7.82674	8.07855	8.03954	8.12333	8.2745	8.01404	RAB3GAP2	25782	protein_coding
ENSG00000118894	4.11438	3.69384	3.14432	2.87359	3.62859	3.75592	3.12945	3.57033	3.68072	3.74555	4.26325	4.03631	2.74876	3.31937	3.4324	2.47474	4.46656	4.04965	EEF2KMT	196483	protein_coding
ENSG00000118898	6.82297	5.11828	6.08142	8.05182	5.61846	6.02127	7.10228	6.34325	6.22271	7.9379	4.74914	5.14183	7.59832	5.61477	5.78186	7.62082	4.35596	6.32001	PPL	5493	protein_coding
ENSG00000118900	8.40409	8.1215	8.20928	8.37317	7.98346	8.23225	8.11035	7.86825	8.39035	8.78937	8.89225	8.94463	8.19595	8.58635	8.65291	8.3442	8.58586	8.58111	UBN1	29855	protein_coding
ENSG00000118903	0	0	0	0	0	0	0	0	0	0	0	0	0	0	0	0	0	0	BTF3P11	NA	processed_pseudogene
ENSG00000118922	8.03015	9.36333	8.49525	8.18226	9.69249	9.04662	8.36432	8.9668	8.46305	6.63303	8.29431	6.83719	7.34202	8.37873	7.93608	7.93947	9.39219	8.16436	KLF12	11278	protein_coding
ENSG00000118939	6.12766	5.92327	5.92291	5.39787	5.43588	5.19727	5.56867	6.18438	5.52277	5.69362	6.33421	6.42973	6.18921	5.51923	5.91287	5.92945	5.74925	5.39002	UCHL3	7347	protein_coding
ENSG00000118946	9.2733	9.71053	9.05951	9.10322	9.78971	9.45443	8.49533	9.51636	8.57599	8.75912	9.83466	9.19316	8.44499	9.52375	8.2834	8.20556	9.80226	8.72962	PCDH17	27253	protein_coding
ENSG00000118960	6.42318	6.13591	6.53847	6.6403	6.20163	6.42897	6.48603	5.54893	6.05841	7.26819	6.74993	7.00779	6.9092	6.29418	7.10259	6.9855	6.38491	6.76296	HS1BP3	64342	protein_coding
ENSG00000118961	6.4055	6.81654	6.11962	6.02132	6.41713	6.06549	6.03592	5.86847	6.15788	5.32347	5.94538	5.42849	6.05834	6.3497	6.37317	6.2959	6.63718	6.44639	LDAH	60526	protein_coding
ENSG00000118965	7.40572	7.68457	7.52974	7.27081	7.53089	7.82145	7.12427	7.86519	7.67595	7.0054	7.69677	7.4827	7.01443	7.45334	7.24549	7.33801	8.0117	7.38015	WDR35	57539	protein_coding
ENSG00000118971	9.74388	10.3018	9.50732	9.877	9.52563	8.98853	9.87387	9.48241	9.29569	9.17092	8.75312	8.11031	9.16026	9.21496	9.11903	9.34495	9.22902	9.00282	CCND2	894	protein_coding
ENSG00000118972	0	0	0	0	0	0	0	0	0	0	0	0	0	0	0	0	0	0	FGF23	8074	protein_coding
ENSG00000118976	1.80605	1.70264	1.69913	1.96151	2.43267	1.34014	2.43971	1.91975	2.00558	1.5556	1.18667	1.49697	1.95277	1.50278	1.56751	0.901864	2.38562	0.90882	OTUD4P1	NA	processed_pseudogene
ENSG00000118985	8.19905	8.51006	8.65614	8.55732	8.0169	8.0605	8.77837	9.17303	8.70901	8.36967	8.13472	9.17994	8.35835	8.21601	8.25867	8.58232	8.15689	8.98464	ELL2	22936	protein_coding
ENSG00000118990	0	0	0	0	0	0	0	0	0	0	0	0	0	0	0	0	0	0	GLRXP3	NA	processed_pseudogene
ENSG00000118997	8.62474	6.83726	9.9615	8.17135	8.00052	10.6282	8.3518	7.59133	11.2541	8.20135	7.08445	7.27366	8.40394	7.08866	9.60244	8.96043	6.47241	8.21672	DNAH7	56171	protein_coding
ENSG00000119004	5.90306	7.60748	7.25792	5.92604	7.58081	7.72886	6.40302	7.03878	6.96532	6.51999	7.95207	7.27988	6.65918	7.44222	7.05535	6.58375	7.8159	7.56339	CYP20A1	57404	protein_coding
ENSG00000119013	3.77183	3.87653	3.74403	4.31141	3.53523	4.26955	3.74562	3.33188	4.06319	3.19662	2.77529	3.6187	2.47301	1.79262	2.68324	2.86791	3.10399	2.74553	NDUFB3	4709	protein_coding
ENSG00000119041	7.61574	7.93457	7.75537	7.80921	7.99253	7.82504	7.50942	7.74684	7.79283	7.30875	7.85756	8.11499	7.3682	7.70064	7.76034	7.71547	7.81491	7.60884	GTF3C3	9330	protein_coding
ENSG00000119042	9.41024	7.28303	7.26319	9.56377	6.69594	7.4779	9.08345	8.15629	7.41605	9.01013	7.23492	7.70015	8.99218	7.4085	7.96942	9.47001	6.89207	7.75489	SATB2	23314	protein_coding
ENSG00000119048	6.59281	6.92203	7.04455	6.81581	6.90922	6.90956	7.03658	6.50703	7.01934	6.1272	5.33589	6.45884	6.45044	6.33582	6.08222	6.64268	6.26809	6.3689	UBE2B	7320	protein_coding
ENSG00000119121	4.79051	6.13897	7.00301	4.71294	3.41656	5.82106	4.90639	7.06406	4.39187	4.55925	5.73471	8.47603	4.3667	6.84441	5.50061	4.59219	6.51551	8.23398	TRPM6	140803	protein_coding
ENSG00000119125	9.11323	7.24378	8.1993	9.4857	7.47367	7.70248	8.89614	8.44464	8.40311	7.98292	6.68603	6.9696	7.9693	7.25015	7.2412	8.32237	5.43298	7.15182	GDA	9615	protein_coding
ENSG00000119138	7.68972	6.93193	7.5787	8.27525	7.34497	8.54194	7.90408	8.39279	8.0973	7.6714	7.95556	9.44414	7.25897	7.42197	7.32327	7.72502	7.14518	7.74956	KLF9	687	protein_coding
ENSG00000119139	5.9576	8.14742	8.67098	6.7215	8.06958	8.72919	6.8146	8.02452	8.1228	6.8369	7.86809	9.2972	6.72158	8.323	7.7702	6.68527	7.63961	8.46344	TJP2	9414	protein_coding
ENSG00000119147	2.4536	0.469583	1.28	2.10716	1.17388	1.22375	1.1788	1.31594	1.41512	1.67105	1.44555	0.660339	0.503121	2.02027	0.477417	1.60185	0.556623	0.535024	C2orf40	84417	protein_coding
ENSG00000119185	7.59665	7.22129	7.4196	7.7995	7.31292	7.34978	7.26295	7.29118	6.82344	7.67012	6.36016	7.11269	7.72515	7.21526	7.29171	7.42824	7.27594	7.36519	ITGB1BP1	9270	protein_coding
ENSG00000119203	6.75984	6.59569	6.54214	6.60058	6.4027	5.95105	6.76811	7.47333	6.57941	6.32807	6.76955	6.98371	6.31136	7.19817	6.57533	6.70751	7.25048	7.26053	CPSF3	51692	protein_coding
ENSG00000119227	7.1708	6.44707	6.65571	6.85791	6.27975	6.79321	6.46663	6.11834	7.12665	7.64976	7.04214	5.99354	7.31113	6.17802	6.87919	6.65729	6.31204	5.40458	PIGZ	80235	protein_coding
ENSG00000119231	8.88418	8.93134	8.83979	9.06588	8.6595	8.79454	9.00314	9.29081	9.0411	8.47339	8.54134	8.81772	8.84968	8.75456	8.68527	9.01725	8.94876	9.10636	SENP5	205564	protein_coding
ENSG00000119242	9.6139	8.63433	8.97573	9.78588	8.86889	8.90063	9.37073	8.57981	8.91668	9.87161	9.28951	9.14414	9.91184	8.99397	9.49353	9.55511	8.79713	8.97109	CCDC92	80212	protein_coding
ENSG00000119280	6.59497	8.02196	8.88381	6.67369	7.79498	9.50724	7.30028	8.82149	9.13086	7.74388	8.5598	10.1515	7.4737	8.60615	8.61755	6.70225	8.19424	8.90157	C1orf198	84886	protein_coding
ENSG00000119283	5.83485	7.16795	6.53601	5.3932	7.31767	5.65499	5.82653	6.92197	5.65659	6.819	8.5194	5.32226	6.21607	7.14375	7.22291	5.87253	7.07645	6.86072	TRIM67	440730	protein_coding
ENSG00000119285	8.3323	8.57756	8.46925	8.38692	8.55594	8.24108	8.54503	8.6991	8.46536	8.137	8.52669	8.45346	8.48466	8.48109	8.45736	8.71488	8.9012	8.84294	HEATR1	55127	protein_coding
ENSG00000119314	8.16924	7.84173	7.53613	7.72779	7.99887	7.35276	8.24539	8.11985	8.12135	6.54018	6.08677	6.22234	7.37867	7.18767	7.19475	7.72075	7.23279	7.38619	PTBP3	9991	protein_coding
ENSG00000119318	8.40325	8.03238	8.12244	8.94776	8.42826	8.30335	8.09923	8.20601	8.04076	7.52428	7.77831	7.74616	7.74567	7.6466	7.37378	7.69798	7.99465	7.69189	RAD23B	5887	protein_coding
ENSG00000119321	9.01424	9.0831	9.08763	8.95197	9.03272	9.16324	8.79428	8.78376	9.26089	8.86686	9.07612	9.32778	9.13969	9.32671	9.45827	8.96555	9.09915	9.15581	FKBP15	23307	protein_coding
ENSG00000119326	7.92387	6.46609	6.53297	7.88309	6.59993	6.18898	7.77975	7.77998	6.22829	7.98135	6.14742	5.54474	8.04017	5.33369	7.41979	8.24382	6.09534	6.25138	CTNNAL1	8727	protein_coding
ENSG00000119328	4.78531	4.61879	4.86957	5.43954	4.82199	5.29765	5.58547	5.27881	5.39322	4.59214	4.12176	3.66622	4.81684	4.90396	4.26534	5.78013	4.19802	4.62169	FAM206A	54942	protein_coding
ENSG00000119333	4.62671	4.63166	4.32886	5.02507	4.06268	4.98433	3.72291	3.88429	4.36112	5.19808	5.07789	4.22277	5.11386	4.33036	4.67163	4.42909	4.40099	4.25011	WDR34	89891	protein_coding
ENSG00000119335	8.90613	8.36227	8.47423	9.35889	8.3361	8.58219	8.43553	8.40409	8.21622	7.88655	8.7729	8.58762	7.80682	8.49081	8.02053	7.92889	8.40573	8.18778	SET	6418	protein_coding
ENSG00000119383	7.31027	7.23512	7.30111	7.90415	7.37772	7.48765	7.3338	7.10156	7.22902	7.61191	7.27921	7.42952	6.69873	6.47289	6.55852	6.52707	6.63353	6.23147	PTPA	5524	protein_coding
ENSG00000119392	7.32907	6.92624	6.86122	6.95214	6.76465	6.792	7.02523	6.65744	6.95733	7.65384	7.68965	7.22781	7.09825	7.22097	6.91939	6.90904	6.79359	6.70203	GLE1	2733	protein_coding
ENSG00000119396	7.84136	7.74284	7.62031	7.90709	7.65068	7.6021	7.87489	7.85694	7.53923	6.75035	7.35236	7.29104	6.87193	7.32196	7.04057	7.01226	7.12114	7.11024	RAB14	51552	protein_coding
ENSG00000119397	8.69232	9.29354	8.99813	8.62427	9.23772	9.08831	9.18987	9.15789	9.08179	8.7771	9.22557	9.22429	9.06816	9.3991	9.29429	9.1801	9.45571	9.42328	CNTRL	11064	protein_coding
ENSG00000119401	6.67203	6.31266	6.18435	6.76501	6.41559	6.47781	6.95889	6.54865	6.50561	6.50231	4.83446	6.78915	6.78489	6.0302	6.49155	6.67993	6.12741	5.94806	TRIM32	22954	protein_coding
ENSG00000119402	8.89366	8.7244	8.58545	8.54411	8.28255	8.31498	8.90068	8.91254	8.97719	8.45863	8.59167	8.6432	8.73213	8.67193	8.32589	8.76301	8.89583	8.75508	FBXW2	26190	protein_coding
ENSG00000119403	5.66308	7.52021	7.39364	6.14914	7.51064	7.56182	6.51691	7.07069	6.9501	6.70257	8.63621	8.97648	6.40085	8.15918	7.36633	6.44632	7.27775	7.3279	PHF19	26147	protein_coding
ENSG00000119408	6.14573	7.00563	7.13715	6.60983	7.18759	8.45821	6.327	6.66511	8.26799	5.8669	6.24172	5.25285	5.91431	6.74853	6.988	6.10632	6.90061	6.50697	NEK6	10783	protein_coding
ENSG00000119411	3.14794	1.57423	3.76262	3.00426	2.25712	4.02956	2.66412	1.30214	4.2104	2.76196	1.80562	2.36475	2.58338	1.71681	3.03884	1.9868	2.06901	3.21643	BSPRY	54836	protein_coding
ENSG00000119414	6.73337	6.54662	6.57136	7.17247	6.65078	6.71408	6.93241	7.14281	6.6871	5.79942	6.41955	6.14328	5.95688	6.11227	6.22716	6.34184	6.07828	6.40389	PPP6C	5537	protein_coding
ENSG00000119421	4.89798	4.31028	4.7859	5.39565	4.89611	4.92671	4.82639	4.70512	4.65877	4.23616	3.96082	4.396	4.03437	4.58992	4.49565	3.94203	3.80716	3.62838	NDUFA8	4702	protein_coding
ENSG00000119431	4.05775	3.21772	5.0977	4.55556	4.03033	5.82798	4.51883	4.21183	5.58055	5.41722	4.0275	4.82905	5.38645	4.47113	5.48285	4.31564	3.23611	5.17148	HDHD3	81932	protein_coding
ENSG00000119440	-1.55545	-1.60203	-1.62425	-1.4236	-1.62681	-1.60619	-1.46337	-1.58941	-1.62423	-1.56107	-1.44695	-1.50963	-0.998596	-1.57164	-1.39792	-1.57177	-1.55776	-1.56828	LCN1P1	NA	unprocessed_pseudogene
ENSG00000119446	6.91985	5.93979	6.23212	7.06059	5.94708	6.232	6.58051	6.34085	6.29011	4.78453	5.91448	6.03863	6.00003	5.74481	5.6167	6.17002	5.45459	5.88084	RBM18	92400	protein_coding
ENSG00000119457	1.09282	0.238683	0.197747	0.536644	0.447639	0.231019	1.5377	0.639487	0.198042	2.17251	0.599351	0.427405	2.5622	1.74429	1.09183	1.43638	0.763949	1.02557	SLC46A2	57864	protein_coding
ENSG00000119471	5.11432	5.13983	6.06567	4.61218	5.22179	7.21751	4.73161	5.4568	6.50379	4.80999	4.6865	6.01257	4.60148	4.26187	5.98279	4.51049	4.84014	6.03061	HSDL2	84263	protein_coding
ENSG00000119487	7.83986	8.13035	7.76547	7.87631	7.79363	7.79373	7.35866	7.7626	7.56753	7.64577	7.88053	7.9407	7.58593	7.73977	7.57068	7.62304	7.94322	7.85011	MAPKAP1	79109	protein_coding
ENSG00000119508	6.45099	6.73933	8.3833	6.00876	5.756	7.41862	5.20478	5.03953	4.43488	6.27934	5.68578	7.12875	6.12717	5.84875	7.6651	5.82768	4.12914	4.05827	NR4A3	8013	protein_coding
ENSG00000119509	8.16775	8.71446	8.64738	8.03069	8.51278	8.7379	8.27232	8.65102	8.46367	8.23345	8.27794	8.8029	8.46343	8.75663	8.56447	8.62044	8.98751	8.96776	INVS	27130	protein_coding
ENSG00000119514	4.18147	4.26158	4.43026	3.64016	3.52297	3.55381	4.18325	3.88003	3.46711	4.44352	3.49684	4.46893	4.22676	3.51597	3.39956	5.04725	3.96243	4.90263	GALNT12	79695	protein_coding
ENSG00000119522	8.31371	8.11705	8.15065	8.19703	8.12798	8.74731	7.97106	7.54711	8.19837	8.89133	8.58088	8.20187	8.38428	8.17941	8.2338	8.13449	7.95754	7.92092	DENND1A	57706	protein_coding
ENSG00000119523	6.07628	6.27958	6.04763	6.20364	6.29974	6.27469	6.21875	6.27597	6.40787	5.60835	5.30492	5.86224	5.46402	5.67622	5.55062	5.89604	5.8763	5.24379	ALG2	85365	protein_coding
ENSG00000119535	3.1081	3.3958	5.22935	2.51769	4.68393	4.17306	2.88794	2.46767	6.7091	4.00341	4.87879	5.77929	4.50864	4.98388	7.43228	3.30107	3.65803	6.52097	CSF3R	1441	protein_coding
ENSG00000119537	6.8114	7.08663	7.15264	6.92405	7.24132	7.41183	7.422	7.45913	7.21549	6.46789	6.51934	7.3469	6.82785	6.98125	6.74714	7.02357	7.08507	7.16505	KDSR	2531	protein_coding
ENSG00000119541	6.89164	7.08275	7.24624	7.07119	6.90899	6.99808	7.3762	7.27571	7.30793	6.82583	6.91434	7.38729	6.96386	7.29678	6.71018	7.01477	7.01653	7.09237	VPS4B	9525	protein_coding
ENSG00000119547	6.36371	4.74816	3.4537	4.51355	3.84035	2.9721	5.09369	3.68428	3.05451	3.76151	2.7855	2.84914	5.00416	3.98592	4.34978	7.05562	4.36302	4.71468	ONECUT2	9480	protein_coding
ENSG00000119559	4.86518	5.15971	5.64198	5.44452	5.20701	5.74969	5.11905	4.78877	5.43741	6.49738	6.56249	6.95507	5.70307	5.73612	5.22337	5.44669	5.47484	5.5776	C19orf25	148223	protein_coding
ENSG00000119574	5.38231	4.88404	5.21013	5.34735	5.27749	5.42627	5.42243	5.40831	5.12387	5.64859	5.33699	5.60512	4.89181	5.16801	4.97861	4.822	4.9071	5.4642	ZBTB45	84878	protein_coding
ENSG00000119596	11.908	11.3631	11.261	11.6867	11.4874	11.3135	11.3938	10.8648	11.1959	11.5989	11.6197	11.7328	11.734	11.6786	11.6064	11.9156	11.7099	11.8187	YLPM1	56252	protein_coding
ENSG00000119599	6.36833	5.8662	5.89859	6.26687	6.13746	6.01887	6.18465	5.89163	5.85253	6.78671	6.35378	6.39791	6.93131	6.38639	6.43811	6.6254	6.44679	6.096	DCAF4	26094	protein_coding
ENSG00000119608	-0.656117	0.0469634	-0.438454	-0.704365	-0.720206	-0.696851	-0.7197	-0.685004	-0.228166	0.437441	-0.414461	-0.554054	-0.681244	-0.671521	0.229415	-0.0205556	-0.660368	-0.00563834	PROX2	283571	protein_coding
ENSG00000119614	-1.55387	-1.63027	-1.66779	-1.34296	-1.67825	-1.63709	-1.6779	-1.60957	-1.66751	-1.56308	-1.37589	-0.16715	-1.60123	-1.58042	-1.62334	-1.58063	-1.55765	-1.24702	VSX2	338917	protein_coding
ENSG00000119616	5.33212	5.1681	5.23549	5.27264	5.51131	5.19278	5.72574	5.58437	5.72698	4.53568	5.16179	5.22043	5.02718	4.90941	5.53453	4.74563	5.07561	5.81475	FCF1	51077	protein_coding
ENSG00000119630	0.689855	1.20671	2.71788	1.12362	1.7152	2.29683	0.450911	1.27617	3.55288	0.67347	1.00712	3.24348	0.606758	2.27045	2.53115	0.642528	1.13102	0.652569	PGF	5228	protein_coding
ENSG00000119632	4.76	5.00023	4.90558	4.45244	5.18715	5.40084	4.25574	4.74403	5.01951	4.61591	5.33134	5.37121	4.68962	4.12762	4.41511	4.05728	4.78193	4.64112	IFI27L2	83982	protein_coding
ENSG00000119636	6.69087	6.06571	6.42456	6.09354	5.8919	6.19344	6.80809	6.40359	6.87686	6.66813	5.97221	6.41772	6.69012	5.75211	6.65293	7.12377	6.09676	6.63891	BBOF1	80127	protein_coding
ENSG00000119638	8.88474	9.27876	9.3114	8.78059	9.43932	9.7273	8.98976	9.10269	9.52947	9.1359	9.47354	9.85337	9.09735	9.38419	9.36062	9.10041	9.3459	9.4257	NEK9	91754	protein_coding
ENSG00000119640	4.53506	5.58811	6.09241	5.49678	5.43793	5.48162	5.86427	5.50058	5.88043	4.9117	5.57349	6.19753	5.60794	5.35472	5.02713	5.24173	4.89628	5.62637	ACYP1	97	protein_coding
ENSG00000119650	5.93783	5.99242	6.56728	6.11382	5.98171	6.29744	6.10211	5.50708	6.54952	6.73618	6.45161	7.15139	6.44499	6.26229	6.64648	6.24659	6.27792	6.33819	IFT43	112752	protein_coding
ENSG00000119655	2.71836	3.87076	4.12818	3.4627	3.75322	4.58409	3.60419	3.93222	4.68151	2.68511	4.93162	4.1679	3.52476	4.41795	4.04772	3.23781	3.97462	4.1762	NPC2	10577	protein_coding
ENSG00000119660	-1.98387	-1.67907	-2.02215	-2.0181	-2.03269	-2.01183	-2.03219	-2.00259	-2.02205	-1.98697	-1.92408	-1.95862	-1.99979	-1.9928	-2.00722	-1.99287	-1.98514	-1.99094	DPPA5P4	NA	processed_pseudogene
ENSG00000119661	7.85094	6.51211	6.93217	7.61481	6.62553	6.76837	7.38729	7.11503	7.10676	6.49336	6.48193	6.4942	6.60706	6.07838	6.72161	7.08209	6.26414	6.37921	DNAL1	83544	protein_coding
ENSG00000119669	6.96082	7.09171	6.83539	7.26607	7.24742	7.55004	6.5953	7.3058	6.65803	7.01922	6.66229	7.20199	6.46424	6.91145	6.69235	6.12897	6.25956	6.39273	IRF2BPL	64207	protein_coding
ENSG00000119673	2.97877	3.43501	4.37819	4.68131	4.63727	5.04566	4.54738	4.65051	4.68047	4.8907	4.47181	4.74417	3.94665	4.78813	4.69042	4.0539	4.41439	4.26469	ACOT2	10965	protein_coding
ENSG00000119681	1.80016	1.81782	3.87781	2.89255	3.01732	3.63068	2.92222	1.63062	3.33014	3.38605	1.81908	3.46518	2.46461	1.35487	4.70812	2.2146	1.40449	2.42433	LTBP2	4053	protein_coding
ENSG00000119682	7.94904	7.9105	7.82349	7.64496	7.4651	7.82739	7.74801	7.77345	7.9078	7.91651	7.69211	7.83251	7.84237	7.66073	7.54478	7.63682	7.76094	7.87183	AREL1	9870	protein_coding
ENSG00000119684	8.68331	8.89834	9.01325	8.44367	8.55945	8.73264	9.09588	9.63456	9.00747	8.2838	8.81864	9.27944	8.7896	8.96696	8.7407	9.00074	9.17865	9.40332	MLH3	27030	protein_coding
ENSG00000119685	8.9583	8.52668	8.66307	8.77106	8.39379	8.6087	8.69509	8.36933	8.43825	8.53126	8.52891	9.39596	8.68001	8.55652	8.59037	9.18902	8.93172	9.47167	TTLL5	23093	protein_coding
ENSG00000119686	0.693841	0.930898	2.6971	0.526933	1.70527	2.86737	0.994838	0.60017	3.10568	0.678043	1.00194	2.6218	1.88571	1.37094	3.13255	0.648247	0.687345	1.38996	FLVCR2	55640	protein_coding
ENSG00000119688	8.53159	9.06452	8.88771	8.93877	9.05948	9.26819	8.75838	8.62827	9.37227	9.60703	9.7393	10.2361	9.46055	9.4821	9.40291	8.92303	9.13664	9.13087	ABCD4	5826	protein_coding
ENSG00000119689	7.22395	7.52927	7.6223	7.41679	7.53564	7.938	7.17126	7.26485	7.739	7.22938	6.91985	7.66204	7.34072	7.11592	7.17473	7.14812	7.50051	7.69775	DLST	1743	protein_coding
ENSG00000119698	8.20448	6.71578	7.19906	8.41216	7.41413	7.77379	7.67788	8.08115	7.93103	7.72904	6.88284	5.65382	7.80209	6.23214	7.48517	7.52833	6.16982	6.46735	PPP4R4	57718	protein_coding
ENSG00000119699	5.07473	6.76433	6.49346	5.6258	6.45054	6.4719	5.70191	6.18566	6.72467	5.4994	6.97007	7.59774	5.29149	7.166	6.14024	4.83891	7.10845	6.99639	TGFB3	7043	protein_coding
ENSG00000119703	5.62864	3.60169	4.53049	5.74025	4.53538	5.60164	5.1462	4.28781	5.08278	5.79996	3.17773	4.34474	5.70208	4.63596	5.04653	5.78705	4.03513	4.47571	ZC2HC1C	79696	protein_coding
ENSG00000119705	6.3936	6.57836	6.62506	6.36363	6.40307	6.83992	5.72135	6.95877	6.42329	5.75529	5.13242	6.40261	5.68626	5.60642	5.80621	5.03869	5.68699	5.7327	SLIRP	81892	protein_coding
ENSG00000119707	12.2499	12.0496	11.8953	11.9618	11.8604	11.654	12.0871	12.2572	12.0851	13.0732	13.049	12.8132	12.902	12.8471	12.5906	12.7701	12.5024	12.6422	RBM25	58517	protein_coding
ENSG00000119711	5.37871	7.05755	7.25486	6.3265	7.60161	8.13608	6.6904	7.43354	7.73822	5.37288	6.30135	6.88192	4.97185	6.9744	6.40956	6.16576	6.86447	7.10539	ALDH6A1	4329	protein_coding
ENSG00000119714	3.44197	1.25732	1.58831	2.7549	1.88374	1.23891	2.09297	1.98536	1.396	3.61226	1.4136	1.20927	3.39032	1.91705	3.44224	2.84804	1.05282	1.0196	GPR68	8111	protein_coding
ENSG00000119715	1.63357	1.59109	1.46956	1.66077	2.59444	1.72769	1.51723	1.21134	1.74933	1.82619	3.03121	1.54792	1.69008	1.54932	2.34812	1.54868	1.84609	1.78328	ESRRB	2103	protein_coding
ENSG00000119718	6.33121	6.49246	6.24572	5.84566	6.30806	6.37851	6.33065	6.59426	6.63896	5.98578	6.18613	6.42333	6.07852	7.26254	5.83925	6.26089	6.62643	6.59987	EIF2B2	8892	protein_coding
ENSG00000119720	8.26795	9.26174	8.93601	8.4038	9.09059	8.81479	8.82801	9.05972	8.90159	8.81907	9.53814	9.63074	8.50794	9.29122	8.79289	8.81991	9.7353	9.4765	NRDE2	55051	protein_coding
ENSG00000119723	7.1881	6.93152	6.97228	6.72177	6.78277	6.88329	7.14894	6.99968	7.20145	7.70454	6.96391	7.05955	7.67773	7.20884	7.14274	7.39112	7.44438	6.99553	COQ6	51004	protein_coding
ENSG00000119725	6.979	7.75638	7.92809	7.18009	7.6416	7.97356	7.51468	7.5132	7.79977	7.22014	7.53227	7.98928	7.45012	7.56694	7.61234	7.53589	7.45662	7.58338	ZNF410	57862	protein_coding
ENSG00000119729	5.93046	7.59906	7.54536	6.33872	7.61753	8.00874	6.94565	7.77836	7.36504	5.77156	6.45243	6.43539	6.01364	6.43478	6.3482	6.4747	7.40911	6.96704	RHOQ	23433	protein_coding
ENSG00000119737	7.03618	7.22247	7.70771	6.7774	7.54519	8.2737	7.12939	7.19142	8.48269	6.10668	6.65775	6.62339	6.4687	7.30639	7.00718	6.98045	7.3089	7.76224	GPR75	10936	protein_coding
ENSG00000119760	9.37668	9.28741	9.27548	9.00919	9.15897	9.33813	9.09201	9.22963	9.50094	8.96433	8.9757	9.17182	9.39608	9.36554	9.29598	9.30781	9.30938	9.62401	SUPT7L	9913	protein_coding
ENSG00000119771	7.41851	4.63868	6.11822	7.27879	5.90091	5.56637	6.60778	5.14125	5.78451	8.18572	5.07808	5.6152	7.89893	5.51546	7.37511	7.31207	5.09348	6.40846	KLHL29	114818	protein_coding
ENSG00000119772	10.2497	9.58216	9.80948	9.94511	9.70022	9.70356	9.89371	9.24731	9.36156	11.0755	10.1905	10.8421	10.9429	10.2502	10.4677	10.6064	9.97405	10.6039	DNMT3A	1788	protein_coding
ENSG00000119777	7.12386	7.02507	6.87451	6.9184	7.12068	7.05065	6.61836	6.64122	6.57196	7.45863	7.854	7.48723	7.27987	7.18995	6.94686	6.9223	7.2471	6.92849	TMEM214	54867	protein_coding
ENSG00000119778	8.4573	9.69041	9.34746	8.42856	9.48362	9.39138	8.8104	9.69164	9.6812	8.64765	9.69987	9.47923	8.86013	9.68082	9.31279	9.09961	9.96888	9.83087	ATAD2B	54454	protein_coding
ENSG00000119782	5.42558	3.80957	4.12694	5.71469	3.81164	3.52023	4.55879	4.59396	4.12851	4.61804	3.54288	3.11806	4.50849	3.88231	3.58889	4.82935	3.31976	3.47808	FKBP1B	2281	protein_coding
ENSG00000119787	7.98629	7.86326	8.09945	8.2795	7.75487	8.14604	8.24936	8.10045	8.26851	7.11626	6.71439	6.63553	7.87423	7.24104	7.68636	7.76785	7.60113	7.55416	ATL2	64225	protein_coding
ENSG00000119801	8.41903	7.56828	7.93412	8.88151	7.81344	7.65682	8.13662	8.14275	7.5729	7.178	6.75229	7.51429	7.29286	7.18843	7.06442	7.23582	6.93709	7.15285	YPEL5	51646	protein_coding
ENSG00000119812	7.46643	7.00969	7.02008	7.35522	6.71997	6.35159	7.04689	7.35116	6.58034	6.61782	6.56877	7.36077	7.02781	6.69698	6.68503	6.98901	6.91157	7.05003	FAM98A	25940	protein_coding
ENSG00000119820	8.32509	8.23977	8.30256	8.35666	8.14288	8.18363	8.74982	8.83702	8.45508	8.06664	7.64572	8.27584	8.0569	8.18451	7.89561	8.54296	8.88677	8.69187	YIPF4	84272	protein_coding
ENSG00000119844	8.17453	7.9631	8.04001	8.47253	8.04314	8.04994	8.30671	8.43874	8.05389	7.46287	7.36189	7.58256	7.77077	7.28938	7.7195	8.0183	7.79281	7.91955	AFTPH	54812	protein_coding
ENSG00000119862	6.42118	5.98626	5.89394	6.46178	6.07574	5.69883	6.38243	6.62828	5.06814	4.53599	5.28545	4.97524	4.912	5.47844	4.59657	5.63811	5.50834	5.35107	LGALSL	29094	protein_coding
ENSG00000119865	7.44136	6.80642	6.87044	7.74135	6.85835	7.00479	7.73998	7.43646	7.11925	6.86726	6.25822	6.66141	7.10863	6.84576	6.80918	7.33187	6.66998	7.11394	CNRIP1	25927	protein_coding
ENSG00000119866	8.66809	6.31638	6.9166	8.37433	6.99715	6.2778	8.2721	7.47493	6.58299	8.3632	5.18967	6.23871	8.03111	6.60434	7.62835	8.08817	5.41026	7.00449	BCL11A	53335	protein_coding
ENSG00000119878	6.05952	6.52953	5.7259	6.1497	7.02971	6.50287	6.39519	6.88287	6.2065	5.55414	5.81805	5.75801	5.54891	6.34144	5.30585	6.28701	6.84049	6.09594	CRIPT	9419	protein_coding
ENSG00000119888	3.42018	2.71426	3.14703	4.00794	3.19569	3.77854	3.59122	4.15369	3.61743	4.33304	3.0062	4.42679	3.92164	4.4394	3.85262	4.39995	3.15735	4.17028	EPCAM	4072	protein_coding
ENSG00000119899	5.48104	5.4925	5.39473	6.01209	5.22364	5.65274	5.98447	5.93189	5.16639	5.1853	5.09519	5.02529	5.91666	3.87813	5.34858	5.95842	5.07265	4.8121	SLC17A5	26503	protein_coding
ENSG00000119900	8.05172	7.77118	8.66613	8.70631	7.94733	9.03634	8.8083	8.50077	9.62078	6.82613	8.36022	8.94245	7.14314	7.97194	7.94978	7.71944	7.52588	8.14261	OGFRL1	79627	protein_coding
ENSG00000119906	9.71802	10.4113	10.2401	9.38215	9.92978	9.79568	9.75829	10.8106	10.2637	9.044	10.1052	10.8674	9.5635	10.594	9.86701	9.83323	11.2363	11.308	SLF2	55719	protein_coding
ENSG00000119912	7.48449	7.654	7.4751	7.53066	7.53538	7.67738	8.09324	8.09735	7.72446	6.99014	7.13195	7.20732	7.4924	7.69192	7.41006	7.8788	7.66392	7.32589	IDE	3416	protein_coding
ENSG00000119913	-1.7272	-1.76436	-1.62371	-1.77674	-1.79192	-1.1874	-1.79184	-1.75429	-1.78246	-1.73168	-1.64064	-1.69064	-1.75023	-1.74011	-1.76099	-1.74021	-1.72904	-1.73743	TECTB	6975	protein_coding
ENSG00000119915	0.111994	-0.633665	-0.649342	0.186188	-0.423137	0.0881503	-0.23166	-0.624263	-0.378138	0.656795	-0.352806	-0.495946	-0.0121216	-0.610178	-0.630576	-0.61028	-0.598532	-0.607407	ELOVL3	83401	protein_coding
ENSG00000119917	4.62772	5.75227	5.14754	4.42775	5.78485	6.20969	5.96954	6.41522	6.52502	3.69838	4.74366	4.70995	3.53371	4.92238	5.03404	3.35133	5.95023	4.99014	IFIT3	3437	protein_coding
ENSG00000119919	0	0	0	0	0	0	0	0	0	0	0	0	0	0	0	0	0	0	NKX2-3	159296	protein_coding
ENSG00000119922	4.26554	5.30831	5.4787	4.51866	5.25963	5.48752	4.96568	5.24385	5.35349	3.10241	3.84887	5.87331	2.77056	5.15995	4.67123	4.19168	5.15278	5.4576	IFIT2	3433	protein_coding
ENSG00000119927	6.94163	7.14097	8.09672	6.35158	6.97614	9.22063	7.13124	7.53775	8.92504	6.46343	6.51318	6.79513	6.48409	6.59274	7.50544	6.85948	7.12129	7.44748	GPAM	57678	protein_coding
ENSG00000119929	4.98965	5.34355	5.5621	4.68791	5.29549	5.46713	5.02763	5.58008	5.511	5.54505	5.87829	6.52263	5.01758	5.62102	5.09166	5.1966	5.57765	5.59027	CUTC	51076	protein_coding
ENSG00000119938	3.67689	5.04709	7.57217	4.27252	5.323	7.85091	4.52518	4.7988	7.78736	3.8653	3.6363	4.29416	4.2179	5.03884	5.81717	3.77959	4.16907	5.03859	PPP1R3C	5507	protein_coding
ENSG00000119943	4.20995	5.3353	5.93079	4.36942	4.45039	6.6535	4.25095	3.93352	5.82443	4.84387	5.07745	6.29324	4.04626	4.86399	5.37765	4.40451	5.10484	5.65877	PYROXD2	84795	protein_coding
ENSG00000119946	8.62442	7.09348	7.82548	8.77002	7.81567	7.23391	8.40988	7.55477	7.37974	8.86764	7.46968	6.25294	8.26009	7.18901	8.06441	8.62657	7.13071	7.71349	CNNM1	26507	protein_coding
ENSG00000119950	7.95764	8.93687	9.07915	8.21091	9.3122	9.33736	8.273	8.96245	8.88332	8.16103	9.01333	9.73369	8.2456	9.07011	8.58517	8.11154	9.06462	9.31366	MXI1	4601	protein_coding
ENSG00000119953	6.63624	6.66834	6.5855	6.81139	6.16913	6.37676	6.60678	7.05432	6.75906	5.56059	5.95004	6.13155	6.16384	6.15361	5.73395	6.19937	6.42771	6.33656	SMNDC1	10285	protein_coding
ENSG00000119965	5.04195	5.63179	5.49816	5.47621	5.30888	5.15522	5.43844	5.88444	5.37639	4.77775	4.79446	5.5603	5.01001	4.63616	4.20885	5.63607	5.35247	5.09863	C10orf88	80007	protein_coding
ENSG00000119969	6.5027	7.43231	6.2404	6.21572	6.28925	5.92493	7.27196	7.18495	5.76898	6.05533	7.4793	5.72961	6.51212	6.86561	6.21882	6.76193	7.07938	6.68464	HELLS	3070	protein_coding
ENSG00000119973	4.56192	2.37279	6.08945	4.3557	4.0089	4.25195	5.1824	3.78381	5.93817	4.45832	3.61069	3.1708	4.23842	3.38854	6.11567	3.69697	2.30267	6.16755	PRLHR	2834	protein_coding
ENSG00000119977	4.81319	5.36896	5.38823	4.92265	5.26443	5.32783	5.03403	5.16886	5.40353	5.26193	4.21907	5.1428	4.55292	4.86844	4.73105	4.90365	5.29426	5.0714	TCTN3	26123	protein_coding
ENSG00000119979	7.24055	7.04013	6.8322	6.94048	6.87552	7.1427	6.88928	6.56808	7.02899	6.73187	6.67874	6.61737	6.92392	6.7913	7.00866	6.97669	6.84496	6.94092	FAM45A	404636	protein_coding
ENSG00000119986	4.54648	3.57413	4.93408	5.00739	4.05865	4.70789	4.58148	3.87387	4.2646	4.18252	3.82242	3.84804	4.76535	3.47441	3.96741	4.30042	3.34686	3.77371	AVPI1	60370	protein_coding
ENSG00000120008	8.939	9.59657	9.09091	8.62547	9.92507	9.14143	8.99154	9.72291	9.13473	8.77127	9.53927	9.17541	8.93181	9.74278	8.90307	9.39803	10.1661	9.3423	WDR11	55717	protein_coding
ENSG00000120029	7.83058	7.62796	7.85718	7.54873	7.52193	7.73444	7.78448	7.51957	7.78375	8.19604	7.75901	8.06847	8.13899	7.62132	8.15471	7.96521	7.62176	7.76109	C10orf76	79591	protein_coding
ENSG00000120049	8.77315	6.9718	8.13396	8.96828	7.46606	7.85213	8.81856	7.47798	7.72106	8.58548	7.01942	6.89081	9.00273	7.2325	8.67241	8.37042	6.51058	7.71682	KCNIP2	30819	protein_coding
ENSG00000120051	4.25312	2.22314	3.35378	3.98643	2.15752	4.05954	3.81173	3.22779	4.1613	4.19909	2.34725	3.80685	4.58842	1.82907	4.10305	3.88438	1.88328	4.75119	CFAP58	159686	protein_coding
ENSG00000120053	7.91976	7.35731	7.91874	8.24272	7.35397	7.64391	7.55829	7.53106	7.41891	7.48344	7.01418	7.60888	7.05997	7.30634	7.05944	7.18444	6.55283	6.78477	GOT1	2805	protein_coding
ENSG00000120054	0	0	0	0	0	0	0	0	0	0	0	0	0	0	0	0	0	0	CPN1	1369	protein_coding
ENSG00000120055	-0.491625	-0.0125562	-0.290119	0.367279	-0.331797	-0.528254	-0.329906	-0.202303	-0.539573	-0.496062	-0.264574	-0.404266	0.251225	-0.153391	-0.224294	0.312814	-0.112994	-0.501628	C10orf95	79946	protein_coding
ENSG00000120057	1.09674	0.142371	1.01447	0.9281	0.66362	0.428826	0.915406	0.721923	0.580631	1.4006	0.422871	0.753756	0.943387	0.179213	0.147223	0.534519	0.197455	0.814287	SFRP5	6425	protein_coding
ENSG00000120063	7.03356	7.6289	7.75959	7.10894	7.71897	8.54657	6.9088	7.41444	8.14097	6.95702	7.38135	7.82954	6.70061	7.3116	7.30723	6.2935	7.00021	7.42114	GNA13	10672	protein_coding
ENSG00000120068	0	0	0	0	0	0	0	0	0	0	0	0	0	0	0	0	0	0	HOXB8	3218	protein_coding
ENSG00000120071	9.8403	10.2282	9.85896	9.88092	10.3827	10.3209	9.72496	9.76128	9.77702	9.97589	10.0912	10.4134	10.4903	10.5997	10.3464	10.2348	10.3481	10.2581	KANSL1	284058	protein_coding
ENSG00000120075	0	0	0	0	0	0	0	0	0	0	0	0	0	0	0	0	0	0	HOXB5	3215	protein_coding
ENSG00000120088	6.33847	3.93402	4.96403	6.17337	4.82598	4.40159	5.91169	5.2848	4.0024	7.61203	5.17988	4.41582	7.10179	3.27665	6.14922	6.4876	4.36701	5.36821	CRHR1	1394	protein_coding
ENSG00000120093	-1.28141	-1.35623	-1.10695	-1.36699	-0.812099	-1.36259	-1.37592	-1.33595	-1.36964	-1.29043	-1.10713	-1.2078	-1.32779	-0.0317778	-1.04414	-1.30761	-1.28511	-1.30201	HOXB3	3213	protein_coding
ENSG00000120094	0	0	0	0	0	0	0	0	0	0	0	0	0	0	0	0	0	0	HOXB1	NA	protein_coding
ENSG00000120129	6.55759	7.76281	7.98416	5.78572	7.37327	7.33558	5.28263	5.99538	6.52001	7.30445	8.43555	8.40082	5.37157	6.9707	7.20313	4.80904	6.49088	5.86991	DUSP1	1843	protein_coding
ENSG00000120137	10.2347	9.64221	9.4698	9.64911	9.14565	9.17931	10.1112	10.017	9.5351	9.67992	9.09402	9.11642	9.98473	9.32047	9.56755	10.1747	9.51072	9.70731	PANK3	79646	protein_coding
ENSG00000120149	-1.21951	-0.812492	-0.492576	-1.28933	-1.29624	-1.02758	-1.29602	-1.26841	-0.605156	-1.2276	-1.06325	-1.15351	-1.26109	-1.24283	-1.28051	-1.243	-1.22283	-1.23798	MSX2	4488	protein_coding
ENSG00000120156	6.28755	8.5103	5.69948	6.31334	8.54935	5.65695	6.163	7.14634	5.48758	5.56569	8.32934	4.26597	6.02174	7.99691	5.94027	5.10137	8.51794	5.25559	TEK	7010	protein_coding
ENSG00000120158	5.61871	6.59191	6.41669	5.98275	6.69125	6.86142	6.93193	6.66127	6.63928	5.24548	6.45768	6.70416	6.55331	6.39215	6.60152	6.3641	7.13167	6.4902	RCL1	10171	protein_coding
ENSG00000120159	6.00997	5.95631	5.99979	5.40673	5.9908	5.78281	5.71969	5.84435	5.62942	6.00896	5.69939	6.55286	5.66838	5.52791	6.01111	5.52672	5.84644	5.7003	CAAP1	79886	protein_coding
ENSG00000120160	2.27945	3.02282	3.11094	2.05806	2.84923	2.59676	2.23713	3.4746	2.62602	2.2437	1.77051	3.91755	1.8972	2.86472	1.58915	1.96569	2.86618	2.66417	EQTN	54586	protein_coding
ENSG00000120162	6.78069	7.2662	7.49921	6.54047	7.28005	7.44296	6.80994	8.01526	6.62912	6.29949	7.04768	8.6931	6.28502	6.90749	6.39834	6.6826	7.35272	8.08373	MOB3B	79817	protein_coding
ENSG00000120210	0	0	0	0	0	0	0	0	0	0	0	0	0	0	0	0	0	0	INSL6	11172	protein_coding
ENSG00000120211	0	0	0	0	0	0	0	0	0	0	0	0	0	0	0	0	0	0	INSL4	3641	protein_coding
ENSG00000120215	-2.29825	-2.30575	-2.30943	-2.30824	-2.3125	-2.30642	-2.31236	-2.30372	-2.27724	-2.29916	-2.2808	-2.29088	-2.3029	-2.30086	-2.30507	-2.30088	-2.29862	-2.30032	MLANA	2315	protein_coding
ENSG00000120217	4.30399	4.40304	4.25017	3.80374	4.60179	4.23062	4.08339	3.76964	4.28039	3.40136	4.5912	3.5044	3.87508	3.78066	3.76046	4.3937	3.89796	4.07503	CD274	29126	protein_coding
ENSG00000120235	-0.296388	1.05992	0.901497	-0.377115	-0.406582	-0.363457	-0.405627	0.552073	-0.385431	-0.304221	-0.0227593	0.338024	-0.335674	1.58984	-0.353034	0.411963	0.480374	-0.314154	IFNA6	3443	protein_coding
ENSG00000120242	-1.84117	-1.87987	-1.89887	-1.89277	-1.91451	-1.88332	-1.75533	-1.86938	-1.89873	-1.84584	-1.75103	-1.8031	-1.86516	-1.85462	-1.87636	-1.85473	-1.84309	-1.35363	IFNA8	3445	protein_coding
ENSG00000120251	12.9542	13.1101	12.077	12.7239	13.1329	11.9819	13.1187	13.1654	12.17	12.1651	12.7807	11.7419	12.6086	12.8963	12.1802	13.087	13.2816	12.1445	GRIA2	2891	protein_coding
ENSG00000120253	5.7756	6.73591	6.52491	5.81489	6.34825	6.24942	6.06263	7.2063	6.61462	5.25711	6.23199	6.90533	5.16344	6.11737	5.84601	5.33916	6.8845	6.28617	NUP43	348995	protein_coding
ENSG00000120254	7.84955	8.16489	7.63983	7.80705	7.42383	7.61967	7.53837	7.73498	7.98728	8.03784	7.93478	7.8137	8.05255	7.88734	8.21461	8.16126	8.03465	8.10492	MTHFD1L	25902	protein_coding
ENSG00000120256	7.71847	7.00112	7.16429	8.3039	7.06797	7.27737	7.65528	7.83836	7.39468	7.0093	7.02431	7.00737	7.03305	6.58586	6.94465	7.34022	6.78324	6.93793	LRP11	84918	protein_coding
ENSG00000120262	4.86513	4.70758	4.75479	5.45967	4.70299	4.36032	5.60555	4.62597	4.40737	5.51547	4.31672	3.83956	4.90484	4.6725	5.16898	5.60454	4.3952	4.85982	CCDC170	80129	protein_coding
ENSG00000120265	7.80106	6.88794	6.79947	8.30505	6.77165	6.79041	7.40246	7.49564	6.99342	6.52871	6.22181	6.51055	6.4904	6.26123	6.27657	6.68231	5.80328	6.09971	PCMT1	5110	protein_coding
ENSG00000120278	5.94314	7.10439	8.39258	6.09166	6.71652	8.8832	6.63956	7.00676	9.15358	6.03103	7.11668	8.85475	6.23461	7.23066	7.34818	6.24101	7.94961	9.08019	PLEKHG1	57480	protein_coding
ENSG00000120279	-1.64313	-1.68852	-1.71081	-1.70365	-1.29229	-1.49778	-1.71799	-1.67622	-1.71064	-1.25904	-1.5374	-1.59848	-1.67127	-1.65891	-1.6844	-1.65903	-1.64538	-1.65563	MYCT1	80177	protein_coding
ENSG00000120280	0.253973	0.532454	1.35395	0.121043	1.75456	0.144059	0.80701	0.179244	1.8358	0.241359	0.544018	0.925807	0.190156	1.42167	3.17971	0.654944	0.714062	0.990428	CXorf21	80231	protein_coding
ENSG00000120289	0	0	0	0	0	0	0	0	0	0	0	0	0	0	0	0	0	0	MAGEB4	4115	protein_coding
ENSG00000120306	4.1405	3.60729	4.61582	4.27279	3.42853	5.35509	3.88052	3.89368	4.86865	4.0895	3.44076	3.60167	3.99305	3.3677	4.18653	3.13416	3.58023	3.15897	CYSTM1	84418	protein_coding
ENSG00000120314	6.72864	7.01022	7.06729	6.58545	6.97969	7.14477	6.79389	6.90782	7.26113	7.56784	7.61582	7.74063	7.54719	7.54985	7.5647	7.11633	7.18174	7.08442	WDR55	54853	protein_coding
ENSG00000120318	6.67509	5.84324	5.68295	5.91142	5.73176	4.25515	8.19065	6.71621	7.18712	8.58389	7.43092	5.91971	7.52965	6.44819	7.6428	6.99047	6.31557	6.5828	ARAP3	64411	protein_coding
ENSG00000120322	5.97395	5.33142	5.41104	6.14836	6.5355	6.40652	5.77299	5.67488	5.76196	6.61768	7.06763	5.26076	7.00491	6.90952	6.42537	7.64721	7.62767	6.86817	PCDHB8	56128	protein_coding
ENSG00000120324	7.03577	5.85503	6.43735	6.46092	6.2038	6.90626	6.66956	6.59567	6.77149	6.86156	6.40195	6.30551	6.90774	6.86018	6.52191	7.50099	7.4752	6.91284	PCDHB10	56126	protein_coding
ENSG00000120327	7.28234	6.70558	6.69311	7.00518	6.98296	7.38237	7.10454	7.27269	7.57181	6.6602	6.76819	6.07205	6.61897	6.65436	6.54898	7.41067	7.11737	7.13422	PCDHB14	56122	protein_coding
ENSG00000120328	7.40075	6.61813	6.83345	6.79459	7.07884	7.23948	6.95968	6.90303	7.30504	6.89643	6.81955	6.12606	6.73581	6.88108	6.77925	7.7734	7.28812	7.44917	PCDHB12	56124	protein_coding
ENSG00000120329	2.20058	2.1254	2.3933	1.33733	1.25716	1.67388	3.00336	3.1383	3.40528	3.46314	1.95923	3.84864	3.57709	3.85212	3.50727	3.29004	4.16901	3.47241	SLC25A2	83884	protein_coding
ENSG00000120332	1.61748	1.14989	0.840485	2.21665	0.758374	0.342888	1.0834	1.00549	0.310591	2.32712	0.699333	0.537954	2.2198	0.408377	1.17321	0.40813	1.40522	0.816606	TNN	63923	protein_coding
ENSG00000120333	6.88227	6.71729	6.78653	6.95648	6.66557	6.96027	6.94001	7.06535	7.12646	5.63434	5.71091	6.64582	6.50515	6.84673	5.96335	7.00222	7.19588	7.3868	MRPS14	63931	protein_coding
ENSG00000120334	4.43258	4.64612	4.08086	4.18288	4.22952	4.57849	4.64214	4.58125	4.37725	4.32711	3.67902	4.60531	4.72636	4.52121	3.89457	4.81524	4.17412	4.67309	CENPL	91687	protein_coding
ENSG00000120337	1.98433	0.704419	1.5337	2.69057	0.882421	1.79559	2.7002	2.75913	1.53473	0.807326	1.11793	1.80969	1.60784	0.779886	1.70241	3.2105	0.816022	1.4749	TNFSF18	8995	protein_coding
ENSG00000120341	5.90834	3.57596	3.89233	5.90626	4.30084	4.90689	5.38781	3.66946	4.80372	6.10133	5.17821	3.52738	6.95129	5.07032	6.51468	6.37738	4.18398	4.43101	SEC16B	89866	protein_coding
ENSG00000120370	6.02564	6.41287	6.05302	5.83971	6.12455	5.44184	6.02365	6.07731	6.33476	6.09964	6.2394	5.68081	6.16769	6.0122	5.79011	6.32033	6.46341	5.99308	GORAB	92344	protein_coding
ENSG00000120436	-2.13894	-2.08572	-2.16305	-2.1605	-2.16969	-2.15655	-2.16938	-2.15073	-2.0936	-2.14089	-2.10127	-2.12303	-2.14897	-2.14456	-2.15364	-2.1446	-2.13974	-2.14339	GPR31	2853	protein_coding
ENSG00000120437	5.87543	6.66358	6.10967	5.45337	5.40629	5.62874	6.14048	5.90285	5.83039	5.94333	6.04014	5.58705	5.46186	6.44604	6.2206	5.71661	6.39384	5.63741	ACAT2	39	protein_coding
ENSG00000120438	8.21773	8.46917	8.11773	8.61851	8.42506	8.41659	7.92428	8.04258	7.75174	7.45506	7.41401	7.47525	7.19159	7.6312	7.14471	7.49236	7.68442	7.6825	TCP1	6950	protein_coding
ENSG00000120440	0	0	0	0	0	0	0	0	0	0	0	0	0	0	0	0	0	0	TTLL2	83887	protein_coding
ENSG00000120451	9.56611	9.08933	9.34127	9.58297	9.32198	9.84277	9.36562	9.42217	9.25346	9.45752	9.29048	9.85403	9.51395	9.46081	9.41394	9.58812	9.46244	9.88606	SNX19	399979	protein_coding
ENSG00000120457	3.26525	1.67115	4.09708	2.7798	4.28238	3.4195	2.76766	3.09672	3.69919	4.34467	2.29127	4.0668	2.91962	3.42683	4.84674	2.88434	2.4416	4.68758	KCNJ5	3762	protein_coding
ENSG00000120458	7.37231	7.53569	7.24663	6.68842	7.29527	7.06227	7.1957	7.39729	7.26624	6.93794	7.67736	8.14292	7.36082	8.00933	7.42894	7.72638	7.99237	8.10212	MSANTD2	79684	protein_coding
ENSG00000120471	1.98108	1.98696	2.89665	3.21995	2.0743	1.73126	3.84942	2.57753	3.41397	4.84843	2.96479	2.54781	3.96472	1.89863	3.19596	3.90558	3.46803	3.37533	TP53AIP1	63970	protein_coding
ENSG00000120498	-2.13878	-2.00349	-2.16539	-2.16257	-2.17272	-2.15822	-2.17237	-2.15179	-2.16532	-2.14094	-2.09722	-2.12123	-2.14985	-2.14499	-2.15501	-2.14503	-2.13967	-2.1437	TEX11	56159	protein_coding
ENSG00000120500	-1.58216	-1.44697	-1.47526	-1.63692	-1.50139	-1.62689	-1.64546	-1.6121	-1.33494	-1.58711	-1.48648	-1.54175	-1.43136	-1.59643	-1.6195	-1.59654	-1.58419	-1.59347	ARR3	407	protein_coding
ENSG00000120509	4.36652	4.18996	4.26542	4.44231	4.47278	4.47198	4.2236	4.8419	4.66195	3.07035	3.10726	3.74955	3.04638	3.80363	3.17284	2.64825	4.06151	4.2466	PDZD11	51248	protein_coding
ENSG00000120519	5.21122	6.38208	5.75384	4.87367	5.9439	5.16958	5.30858	5.72317	5.76631	4.7434	4.86253	5.15374	5.26048	5.59136	4.6808	4.95085	6.04578	5.5815	SLC10A7	84068	protein_coding
ENSG00000120526	6.76268	5.98476	6.03559	6.80251	6.0788	5.51612	6.90678	6.88781	6.26376	6.04116	5.744	5.58228	6.14604	5.64094	6.20921	6.02608	5.93289	6.37384	NUDCD1	84955	protein_coding
ENSG00000120533	7.8138	7.2235	7.19754	7.76561	7.10779	7.39725	7.64659	7.5089	7.35923	6.22227	5.93696	6.95431	7.14493	7.41467	7.40263	7.49883	7.59594	7.79699	ENY2	56943	protein_coding
ENSG00000120539	5.35149	4.87426	5.26643	4.64742	4.43666	4.41765	5.56028	5.09797	5.14092	4.29746	4.69878	5.26859	4.76317	4.8812	5.01713	5.45608	4.85539	5.49104	MASTL	84930	protein_coding
ENSG00000120549	9.69105	9.88311	8.98499	9.61602	10.2576	8.3107	9.55151	9.58631	8.41442	9.97441	10.2866	7.97666	9.62055	9.96339	9.92949	9.74141	10.365	9.33414	KIAA1217	56243	protein_coding
ENSG00000120555	0.581681	0.805206	0.733456	1.5494	1.02469	1.62235	1.39216	0.847505	1.39077	1.23004	1.41998	1.49628	1.8795	0.910063	2.05153	1.56997	0.577578	0.559217	SEPT7P9	NA	transcribed_unprocessed_pseudogene
ENSG00000120563	0	0	0	0	0	0	0	0	0	0	0	0	0	0	0	0	0	0	LYZL1	84569	protein_coding
ENSG00000120594	8.12757	8.55234	8.62131	8.55207	8.50088	8.31246	8.19598	8.86042	8.65374	8.04655	8.37696	9.28455	8.26031	8.52984	8.72431	8.46966	7.8424	9.12963	PLXDC2	84898	protein_coding
ENSG00000120616	8.44678	9.15569	8.68388	8.29321	8.88667	8.65036	8.66957	9.03003	8.71264	8.193	8.7163	8.87796	8.4543	8.77719	8.57208	8.58415	8.97377	8.79159	EPC1	80314	protein_coding
ENSG00000120645	8.86416	5.95539	7.79477	8.4906	6.73907	6.93126	8.3868	6.991	7.11611	9.73532	5.66587	6.18554	9.37491	6.87551	8.80718	8.91346	5.41515	7.89542	IQSEC3	440073	protein_coding
ENSG00000120647	5.38057	5.79958	5.57975	5.82563	5.71775	5.68231	5.70512	5.66906	5.75578	6.09134	6.11411	6.57948	6.51722	6.39595	5.99463	6.33385	6.14164	6.33131	CCDC77	84318	protein_coding
ENSG00000120656	4.50927	5.06255	4.84151	4.67943	5.26833	5.14261	4.68926	4.21154	4.84315	4.51274	5.24822	4.98824	4.68643	4.60714	4.14015	4.87417	4.30904	4.97371	TAF12	6883	protein_coding
ENSG00000120658	7.7995	7.21859	7.52219	7.84828	7.07396	7.21901	7.55028	7.68187	6.7194	8.09766	6.76405	8.1308	8.15826	7.34019	7.86817	7.93041	7.82017	8.38487	ENOX1	55068	protein_coding
ENSG00000120659	-2.23386	-2.31042	-2.31752	-2.31524	-2.32346	-2.31171	-2.32318	-2.3065	-2.31747	-2.29769	-2.26224	-2.28171	-2.30492	-2.30098	-2.3091	-2.30102	-2.29666	-2.29993	TNFSF11	8600	protein_coding
ENSG00000120662	5.52448	6.122	5.87289	6.04253	6.16951	6.05777	6.22059	5.62365	5.82869	5.69207	5.89908	5.89401	6.16723	6.06444	5.99366	6.18463	6.53834	6.41777	MTRF1	9617	protein_coding
ENSG00000120664	-0.170272	0.0882312	0.233476	0.0461267	0.320541	0.0767085	0.324331	0.124375	0.673507	-0.1764	0.0630747	-0.101602	-0.200598	0.17802	0.100141	1.1194	0.920244	-0.184113	SPG20-AS1	NA	antisense_RNA
ENSG00000120669	1.51386	0.314698	0.646097	0.496055	-0.0608885	-0.0175737	0.19525	0.355075	1.24691	0.451442	0.297209	0.121094	0.371785	0.414604	1.43596	1.26145	0.047991	0.032906	SOHLH2	54937	protein_coding
ENSG00000120675	7.26185	6.69411	6.66693	7.28719	6.75292	6.62882	7.28019	6.94045	6.49423	5.49826	6.07845	5.33695	6.07595	6.68487	6.24633	6.75405	6.9081	6.14686	DNAJC15	29103	protein_coding
ENSG00000120685	7.57895	7.48803	7.36026	7.44712	7.3973	7.20205	7.4412	7.42083	7.68312	6.61234	6.76265	7.16622	7.36478	7.40641	7.162	7.49895	7.97305	7.89287	PROSER1	80209	protein_coding
ENSG00000120686	8.17171	7.48793	7.63088	8.00672	7.61886	7.51145	7.99167	8.29622	7.83883	6.05599	6.15706	6.70651	6.81158	7.50613	7.35372	7.46167	7.47738	7.87906	UFM1	51569	protein_coding
ENSG00000120688	6.97734	6.82423	6.56615	7.19135	6.72126	6.63182	6.81385	7.02906	7.07669	6.33086	6.80581	7.18234	5.79782	6.74244	6.65755	6.63345	6.57361	6.64532	WBP4	11193	protein_coding
ENSG00000120690	5.14576	6.78957	6.92188	5.07667	7.40888	7.28991	5.65319	6.53337	6.98103	4.9429	6.54158	7.63762	5.47332	7.22904	6.82648	5.18745	7.1591	7.61047	ELF1	1997	protein_coding
ENSG00000120693	5.13047	5.23042	6.29938	5.60983	5.65662	6.4085	5.96168	5.81778	6.76756	4.52877	5.37399	6.09131	4.51204	4.90219	5.58809	4.50316	5.63379	6.61695	SMAD9	4093	protein_coding
ENSG00000120694	10.4039	11.904	11.0803	10.9843	11.4304	10.8752	9.95226	9.75185	9.2056	9.48556	8.17202	8.74159	9.60593	8.60288	9.16479	9.91022	8.44088	8.93119	HSPH1	10808	protein_coding
ENSG00000120696	6.32051	5.88903	5.91756	6.64449	6.32508	6.15799	6.57003	6.70143	6.15168	4.94763	5.15292	5.67934	5.56296	4.65429	5.4344	5.17222	5.88541	5.53007	KBTBD7	84078	protein_coding
ENSG00000120697	5.58027	5.83029	5.72902	5.37253	5.48214	5.49873	5.69108	6.20146	5.79924	5.57814	6.1627	5.63194	5.65654	5.7426	4.95631	5.78014	5.63537	5.77581	ALG5	29880	protein_coding
ENSG00000120699	4.84447	5.96518	5.9063	5.28912	5.73688	5.50904	5.73575	6.54249	6.30711	4.62195	6.11246	6.7699	5.66373	6.09506	5.65978	5.61704	6.19031	6.08332	EXOSC8	11340	protein_coding
ENSG00000120705	7.45508	7.61789	7.6952	7.64081	7.36444	7.41403	7.5568	7.55415	7.36828	7.3073	7.5241	7.59338	7.08194	6.88911	7.11608	6.82444	7.18046	6.84707	ETF1	2107	protein_coding
ENSG00000120708	1.16058	1.01953	3.51188	1.51584	2.52528	2.61527	2.06244	1.40269	2.29288	2.55545	1.51431	1.30888	2.7051	2.70892	4.07925	1.98817	2.0786	2.83809	TGFBI	7045	protein_coding
ENSG00000120709	8.16535	7.90209	8.05507	7.92462	7.91513	7.98232	7.68449	7.47452	7.67854	7.88408	7.82969	7.93909	8.03505	7.79708	7.92463	7.95683	7.55532	7.8812	FAM53C	51307	protein_coding
ENSG00000120725	7.55437	7.50229	7.35225	7.14149	7.4591	7.52319	7.15129	7.26204	6.94508	8.32004	8.33567	8.02762	8.08256	7.76485	7.55894	7.56307	7.68798	7.56223	SIL1	64374	protein_coding
ENSG00000120727	8.27288	7.75758	7.82638	8.63289	8.00352	8.34561	7.79301	8.28344	7.80503	7.36811	6.86231	7.8053	7.2701	7.50966	7.40469	7.50194	7.58143	7.7815	PAIP2	51247	protein_coding
ENSG00000120729	1.59865	2.32776	1.58286	0.704217	1.82168	2.19945	1.60525	2.60343	1.22951	0.853164	2.25768	3.39785	0.789562	1.2165	1.36662	0.823573	3.10611	2.1167	MYOT	9499	protein_coding
ENSG00000120733	9.19101	9.42799	9.32807	9.14217	9.2834	9.47391	9.19491	9.19431	9.60661	9.22027	9.74214	9.59436	9.26165	9.66834	9.33049	9.4143	9.73791	9.60235	KDM3B	51780	protein_coding
ENSG00000120738	8.59149	10.8866	9.39258	7.7526	9.83891	7.75721	6.73044	6.1922	6.36734	9.61298	11.684	10.8271	7.16723	8.27837	8.50639	6.83495	6.35306	7.23769	EGR1	1958	protein_coding
ENSG00000120742	7.1142	7.42984	7.48149	8.02419	7.54765	7.82297	7.59993	7.82842	7.48676	6.94666	6.34135	6.57234	6.88438	7.09648	6.92456	7.28738	7.18396	7.06962	SERP1	27230	protein_coding
ENSG00000120756	4.287	3.0386	3.94581	4.15608	3.57759	3.76711	3.21693	3.22337	3.55781	3.16597	2.73699	1.98651	2.74743	2.522	2.77427	3.84187	2.40166	3.69444	PLS1	5357	protein_coding
ENSG00000120784	7.52724	7.58323	7.26062	7.16247	7.66465	7.3122	7.81242	8.28952	7.54471	6.83734	7.17082	7.31627	6.92521	7.23199	6.86395	7.57775	7.82109	7.51954	ZFP30	22835	protein_coding
ENSG00000120798	9.08043	8.75876	8.72156	8.65282	8.52751	8.55956	9.11344	9.32708	8.94753	8.40603	8.44257	8.71426	9.05013	8.58715	9.06534	9.47812	9.10899	9.13494	NR2C1	7181	protein_coding
ENSG00000120800	8.17164	8.50014	8.35383	7.88408	8.29245	8.20661	7.74505	8.61561	8.21345	7.75471	8.45329	8.95562	8.10649	8.58631	8.36217	8.4451	9.02227	9.051	UTP20	27340	protein_coding
ENSG00000120802	7.77186	7.68021	7.59565	8.19033	7.81356	7.46569	7.74552	8.29575	7.41479	6.82313	6.9734	7.61645	7.67251	7.89588	7.75513	7.92984	7.59121	7.70284	TMPO	7112	protein_coding
ENSG00000120805	6.90462	6.7935	6.86077	7.58105	6.95692	6.99108	7.44636	7.46485	7.23029	6.12934	6.08322	6.16359	6.42526	6.3931	6.36334	6.54881	6.44009	6.2911	ARL1	400	protein_coding
ENSG00000120820	5.47903	4.05634	4.39312	5.40306	4.42037	4.173	5.87559	4.98917	4.25815	6.2034	3.14998	4.42552	5.38017	4.57495	5.14281	5.54729	4.25016	4.60595	GLT8D2	83468	protein_coding
ENSG00000120832	8.5881	8.42562	8.318	8.39608	8.55016	8.7162	8.711	9.0103	8.94368	8.05857	8.40081	8.23032	8.62586	8.63398	8.77668	8.61566	9.21639	8.9521	MTERF2	80298	protein_coding
ENSG00000120833	5.56834	3.5334	4.61668	5.36352	3.66672	4.08566	6.16992	5.19938	4.73952	6.05435	3.0829	4.0567	5.44916	4.15864	5.19754	5.71774	3.25382	4.74409	SOCS2	8835	protein_coding
ENSG00000120837	7.63244	7.19146	7.21029	7.40758	6.80608	6.74843	7.91241	7.77908	7.23043	7.44016	7.47667	7.86378	7.36269	7.22959	7.38905	7.80429	7.7957	7.90424	NFYB	4801	protein_coding
ENSG00000120860	5.62721	5.54976	5.98783	5.5194	5.37222	6.23576	5.36669	6.26804	6.30838	4.99703	5.45636	6.97895	4.99303	5.80823	5.72684	5.30245	6.41925	6.79208	WASHC3	51019	protein_coding
ENSG00000120868	7.00613	7.53811	7.44696	7.14058	7.50244	7.22597	7.47551	7.62748	8.11358	6.79684	7.62434	7.28221	7.07221	7.96378	7.93939	7.34589	7.9482	7.53842	APAF1	317	protein_coding
ENSG00000120875	6.314	5.62236	5.34725	4.74551	5.40965	4.14832	3.96073	4.59222	3.60757	4.73839	5.06597	4.0718	5.0684	4.45548	4.65214	4.67946	5.13428	3.49595	DUSP4	1846	protein_coding
ENSG00000120885	10.6661	10.4271	11.4539	11.5905	11.0958	13.1765	10.7817	11.0323	11.8885	9.60538	9.36184	9.98598	9.95172	10.2769	10.8347	9.92951	9.47171	9.91212	CLU	1191	protein_coding
ENSG00000120889	4.86696	6.26371	5.71467	4.66725	6.46269	6.02716	4.50522	5.75101	6.89678	3.87254	6.15117	4.92332	5.09439	6.43214	5.91864	4.25071	5.89943	4.79935	TNFRSF10B	8795	protein_coding
ENSG00000120896	5.41037	7.42553	7.10209	5.72718	7.72726	8.2591	6.23708	6.4581	7.8029	6.25355	8.26302	7.63264	6.2982	7.59028	7.21469	5.99399	7.54082	6.77827	SORBS3	10174	protein_coding
ENSG00000120899	9.88958	7.70697	8.46827	10.2112	8.04263	8.26273	9.20016	8.85009	8.61636	10.0515	7.58211	8.07782	10.4075	8.02673	9.22217	9.76638	7.12353	8.15573	PTK2B	2185	protein_coding
ENSG00000120903	4.10313	2.9625	6.65927	4.16966	3.32345	5.24348	4.23655	3.57155	6.19644	4.83338	3.53641	4.67745	2.59961	3.0451	5.45359	2.43892	2.19869	5.81568	CHRNA2	1135	protein_coding
ENSG00000120907	6.63884	7.94461	7.57015	6.14838	8.0652	7.94832	6.7254	6.41399	7.51873	6.31828	7.89739	5.99572	5.63611	7.38153	7.04802	5.35445	7.87359	6.7923	ADRA1A	148	protein_coding
ENSG00000120910	6.73261	7.21941	6.99755	7.05064	7.50607	7.17154	6.80047	7.3496	7.01471	6.55508	7.09445	6.718	7.19462	6.85853	7.05755	7.37533	7.55959	7.15794	PPP3CC	5533	protein_coding
ENSG00000120913	4.37375	5.22393	5.25721	4.88688	5.62951	6.68842	4.95879	4.41038	7.12261	5.42123	5.40716	4.98188	5.16986	5.44828	6.02643	5.66826	5.23881	5.95509	PDLIM2	64236	protein_coding
ENSG00000120915	5.09422	6.22389	6.46701	4.6116	6.50709	6.8072	4.63895	5.82212	6.75219	5.08868	6.67395	6.30343	5.23567	6.70342	6.48137	5.28816	6.64044	5.96143	EPHX2	2053	protein_coding
ENSG00000120925	7.43355	7.79198	7.77476	7.35002	7.4072	7.63733	7.76229	7.89453	7.67439	6.9593	6.66009	7.77467	7.30212	7.44212	7.71561	7.6112	7.7778	8.23073	RNF170	81790	protein_coding
ENSG00000120937	-2.29865	-2.30493	-2.30801	-2.30702	-2.31058	-2.30549	-2.28355	-2.30323	-2.30798	-2.29941	-2.28405	-2.29248	-2.30254	-2.30083	-2.30436	-2.30085	-2.29897	-2.30038	NPPB	4879	protein_coding
ENSG00000120942	6.24348	6.5618	6.13131	6.19086	6.60391	6.55271	6.25499	6.56508	6.16112	6.11964	6.49432	6.56086	6.15616	6.89261	6.35186	6.4378	6.86482	6.9017	UBIAD1	29914	protein_coding
ENSG00000120948	9.69702	9.94061	9.85058	9.66149	9.69113	9.62155	10.1638	10.1468	9.98692	9.60461	9.70348	10.095	9.67978	9.83755	9.3897	9.77835	9.97611	10.031	TARDBP	23435	protein_coding
ENSG00000120949	-1.35422	-1.42852	-1.44878	-1.16094	-1.45542	-1.43514	-1.45512	-1.40838	-1.44872	-1.36318	-1.18115	-1.28112	-0.0506799	-1.38004	-1.11354	-1.38024	-1.03905	-1.37468	TNFRSF8	943	protein_coding
ENSG00000120952	0	0	0	0	0	0	0	0	0	0	0	0	0	0	0	0	0	0	PRAMEF2	65122	protein_coding
ENSG00000120963	9.25404	8.68058	8.76177	9.34683	8.48619	8.62791	9.28605	9.44364	8.73154	8.4311	7.56284	8.26236	8.96569	8.59017	8.29171	8.9758	8.15707	8.72443	ZNF706	51123	protein_coding
ENSG00000120992	6.0186	5.8629	5.89156	6.00635	5.64948	5.69527	5.77927	6.05504	5.90357	5.207	5.86555	4.24352	5.59837	5.56905	5.76274	5.72077	6.10042	6.2714	LYPLA1	10434	protein_coding
ENSG00000121005	4.80416	6.39968	4.64013	4.16457	6.50447	5.11382	5.16321	5.58836	5.07705	4.35784	5.90735	4.24532	4.58805	5.73486	4.42459	4.82802	6.35689	4.93778	CRISPLD1	83690	protein_coding
ENSG00000121022	7.79068	8.01507	7.83044	7.90197	7.97887	7.85408	7.85744	8.19971	8.10443	7.52058	7.74235	7.87124	8.01967	7.83605	7.82543	8.21013	7.98729	8.1658	COPS5	10987	protein_coding
ENSG00000121039	4.04033	5.63113	5.0421	3.60063	5.41877	5.0008	3.7785	5.93255	5.64131	2.77041	5.93457	4.35086	3.02915	5.58875	4.06945	3.52105	5.401	4.15051	RDH10	157506	protein_coding
ENSG00000121053	-2.29867	-2.30489	-2.30794	-2.30696	-2.28382	-2.30544	-2.31037	-2.3032	-2.30792	-2.29942	-2.28419	-2.29256	-2.30253	-2.30083	-2.30433	-2.30085	-2.29898	-2.30038	EPX	8288	protein_coding
ENSG00000121057	8.19414	7.8337	8.19211	8.42249	8.18872	8.98886	8.51099	7.9446	8.59843	8.86287	8.43473	8.01946	8.86162	8.17068	8.87856	8.63495	8.01051	8.18811	AKAP1	8165	protein_coding
ENSG00000121058	6.49698	6.44054	6.27063	6.47114	6.56378	6.63924	6.36388	6.63976	6.64458	5.87148	5.44226	5.52476	5.75725	6.19108	6.17377	6.45853	6.26586	6.69135	COIL	8161	protein_coding
ENSG00000121060	6.65358	7.80347	6.95447	6.78495	7.90664	7.40647	7.52995	7.48328	7.74185	7.34566	7.80027	6.09561	7.22337	7.73227	7.71674	6.82619	7.69422	6.85998	TRIM25	7706	protein_coding
ENSG00000121064	7.64237	7.44518	7.1624	7.28323	6.8958	7.23115	7.60379	6.68649	7.20202	8.57799	7.33002	7.59827	8.35756	7.18	7.19939	7.96812	7.13245	7.11184	SCPEP1	59342	protein_coding
ENSG00000121067	7.73392	7.77261	7.95681	8.15125	7.83739	7.9321	7.80804	8.01479	7.9085	7.62052	7.99677	7.73263	7.67797	7.91569	7.78831	7.69388	7.72323	7.91777	SPOP	8405	protein_coding
ENSG00000121068	1.47853	0.938852	2.99114	1.79651	1.76459	3.33498	1.63996	1.32372	3.73539	1.74616	1.41214	2.88965	2.01279	1.40346	2.07253	1.68565	2.00056	3.02235	TBX2	6909	protein_coding
ENSG00000121073	6.40906	6.7067	6.25279	6.46585	5.98586	6.32714	6.43607	6.13229	6.82852	6.90126	6.5224	6.50634	6.54658	5.83959	6.50573	6.51096	6.44483	6.0129	SLC35B1	10237	protein_coding
ENSG00000121075	-1.98358	-2.00718	-2.01877	-2.01505	-2.02847	-2.00929	-2.02801	-1.89948	-1.81607	-1.98642	-1.92858	-1.96035	-1.99821	-1.99178	-2.00504	-1.99184	-1.98474	-1.99008	TBX4	9496	protein_coding
ENSG00000121089	-0.903493	-0.961487	-0.973829	-0.468798	-0.559074	-0.427071	0.538406	-0.61485	-0.494221	-0.914627	-0.688359	-0.812631	-0.950958	-0.935595	-0.95905	-0.935842	-0.908063	-0.928927	NACA3P	NA	processed_pseudogene
ENSG00000121101	3.46331	3.7489	4.31189	3.4268	4.38232	4.62822	3.77892	4.26337	4.22385	2.98987	4.02089	4.93775	3.35159	4.18882	4.14282	3.72635	4.93584	5.9404	TEX14	56155	protein_coding
ENSG00000121104	4.69211	4.04787	3.49204	4.78989	4.34479	4.13635	4.15613	4.33007	3.80371	4.78414	2.75482	3.334	4.65444	4.27708	4.49386	4.53524	3.31351	3.89843	FAM117A	81558	protein_coding
ENSG00000121152	0.888176	1.32105	2.06177	1.58029	1.435	1.0757	1.66745	1.89027	1.22054	1.5201	1.1408	2.05809	2.16585	2.61962	2.16924	2.00746	2.1032	0.861579	NCAPH	23397	protein_coding
ENSG00000121207	1.87234	3.09096	2.89363	1.88542	2.5141	2.81935	0.984586	2.64827	3.27878	1.84126	2.11575	1.34359	1.4617	2.69239	1.64657	1.99733	2.084	2.71903	LRAT	9227	protein_coding
ENSG00000121210	6.44328	7.20016	6.34245	6.55192	7.20656	6.20575	6.65213	6.78841	5.76188	6.18542	7.24633	6.542	6.31796	6.89361	6.65362	7.07956	7.44594	6.4481	TMEM131L	23240	protein_coding
ENSG00000121211	1.05703	1.96688	1.79126	0.418042	0.90721	1.51444	0.669066	0.899168	1.00615	1.36074	2.4217	4.07882	0.50889	1.2992	1.381	1.54782	1.04607	1.57067	MND1	84057	protein_coding
ENSG00000121236	0.746203	0.278594	0.433664	0.948937	0.358496	-0.0615011	0.361953	0.319593	0.434359	1.79508	0.260766	0.610915	1.51582	0.37995	-0.0506661	-0.0149468	0.0054031	-0.00994894	TRIM6	117854	protein_coding
ENSG00000121270	2.12916	2.05936	3.63471	1.96696	2.3894	3.93983	1.82189	2.69874	4.23403	3.13266	1.86478	2.08198	2.8435	2.71691	2.91686	2.24806	2.52503	3.70646	ABCC11	85320	protein_coding
ENSG00000121274	7.45987	7.6929	7.29327	8.00538	7.72496	7.56723	7.89112	7.61349	7.1065	7.85506	7.07444	7.26819	7.72927	7.15598	7.15359	7.78216	7.1399	7.06539	PAPD5	64282	protein_coding
ENSG00000121281	6.04832	4.75686	5.41246	6.17679	6.17471	5.49149	4.80453	5.24137	6.52711	6.52216	4.84814	5.6024	6.06139	5.75413	6.91306	5.51064	4.60305	6.2917	ADCY7	113	protein_coding
ENSG00000121289	7.92762	7.24772	7.56127	7.70153	7.47834	7.88116	7.58974	6.93048	7.72412	8.29967	7.35308	7.50157	8.15164	7.44847	7.61963	8.00255	7.55396	7.77946	CEP89	84902	protein_coding
ENSG00000121297	7.57777	7.37307	6.84667	8.05196	7.78787	6.63536	7.94779	7.2045	6.67944	7.97649	7.51618	6.16999	7.47308	7.12815	7.67029	7.6351	7.34053	6.51785	TSHZ3	57616	protein_coding
ENSG00000121310	7.61918	8.80872	8.86675	7.62679	9.23555	9.78116	7.69511	7.72766	9.6218	7.99206	9.43368	8.1297	8.23519	9.17572	9.07564	8.36071	9.07403	8.37401	ECHDC2	55268	protein_coding
ENSG00000121314	1.52305	1.64533	1.51439	1.55561	2.047	1.27708	2.48757	1.10829	1.75729	1.21652	1.10896	1.4313	1.58204	2.11499	1.07784	2.68106	1.22968	1.67305	TAS2R8	50836	protein_coding
ENSG00000121316	0.346334	0.600426	1.09631	1.2779	0.844057	1.58997	0.995248	0.283774	1.87671	0.335648	1.68968	2.02562	0.663933	0.315865	0.615294	0.315635	0.341934	1.60193	PLBD1	79887	protein_coding
ENSG00000121318	2.6542	3.53309	3.4605	3.81125	3.95322	3.82314	4.42256	3.57239	3.28382	3.13038	3.34874	4.19356	4.01942	3.17852	3.63079	4.50717	4.40577	4.2614	TAS2R10	50839	protein_coding
ENSG00000121335	3.8293	2.08775	3.00157	4.95159	3.25591	2.68584	4.44031	2.68342	2.54826	4.2661	2.18863	1.92147	4.90169	2.00697	3.9901	4.4656	1.72162	3.64099	PRB2	653247	protein_coding
ENSG00000121350	5.88508	6.32297	6.55496	6.3074	5.92919	6.1434	5.92848	6.85484	6.7363	5.73404	6.21622	6.5757	5.91163	6.19702	6.05393	6.32461	6.86525	6.70687	PYROXD1	79912	protein_coding
ENSG00000121351	0	0	0	0	0	0	0	0	0	0	0	0	0	0	0	0	0	0	IAPP	3375	protein_coding
ENSG00000121361	2.91338	2.04098	3.08573	2.7126	2.51472	3.1922	2.71863	2.27726	2.86358	3.07525	1.82896	1.62201	2.97414	2.67195	3.01599	3.37125	1.47163	2.92007	KCNJ8	3764	protein_coding
ENSG00000121377	-0.0316106	-0.097198	0.401345	0.194858	0.640875	-0.102591	1.61194	-0.0803131	0.587738	-0.0399549	0.225003	0.0393445	0.578484	-0.0553764	0.897526	1.68953	-0.0350477	1.07703	TAS2R7	50837	protein_coding
ENSG00000121380	-1.60923	-1.65459	-1.20414	-1.66971	-1.68171	-1.65863	-1.6816	-1.6423	-1.48994	-1.6147	-1.50356	-1.5646	-1.63735	-1.62499	-1.65047	-1.43045	-1.61147	-1.42705	BCL2L14	79370	protein_coding
ENSG00000121381	1.14558	0.92714	1.28382	1.19462	1.62334	0.674713	1.99294	1.18675	0.616584	0.831609	0.686382	0.536482	1.21413	0.423668	0.381073	1.97832	0.44768	1.48494	TAS2R9	50835	protein_coding
ENSG00000121388	0	0	0	0	0	0	0	0	0	0	0	0	0	0	0	0	0	0		NA	unprocessed_pseudogene
ENSG00000121390	9.83725	9.84965	9.6084	9.66102	9.55419	9.3741	9.61751	9.65645	9.56938	9.97058	10.1468	10.0219	10.1248	10.1357	10.0359	10.0909	10.0576	9.95025	PSPC1	55269	protein_coding
ENSG00000121406	7.87417	8.11931	7.57378	8.05555	8.1486	7.88528	7.92866	8.06453	7.88811	7.72985	7.1859	7.54139	8.19597	8.20426	7.58781	8.10221	8.30984	7.72743	ZNF549	256051	protein_coding
ENSG00000121410	4.35272	3.41065	3.52718	3.86781	2.85872	3.3024	4.06009	3.93983	3.15725	4.51683	4.59624	4.50827	4.43771	3.06555	3.70416	3.30231	3.02032	4.23183	A1BG	1	protein_coding
ENSG00000121413	9.31426	8.85259	8.89826	9.60169	8.97613	9.21343	8.87174	9.33224	9.59159	10.2151	9.73726	10.0991	9.50607	9.49196	9.33187	9.07997	8.97624	9.24197	ZSCAN18	65982	protein_coding
ENSG00000121417	7.48749	8.24809	7.4776	7.29065	8.27411	7.8131	7.45482	8.07419	7.75708	7.06707	7.59095	7.55992	7.28133	8.17026	7.5161	7.44624	8.4134	7.55917	ZNF211	10520	protein_coding
ENSG00000121440	8.0273	6.75463	8.058	8.65146	7.35803	8.38858	7.96374	6.95383	8.07099	8.51646	6.74586	6.77375	7.95368	6.56469	8.00379	8.16541	5.87675	7.4776	PDZRN3	23024	protein_coding
ENSG00000121446	-1.76677	-1.7957	-1.80991	-1.80534	-1.7047	-1.79828	-1.51391	-1.78786	-1.68565	-1.77026	-1.69938	-1.73831	-1.78471	-1.77683	-1.79308	-1.7769	-1.7682	-1.77474	RGSL1	353299	protein_coding
ENSG00000121454	1.31161	1.06281	0.574885	1.13566	0.522393	0.857432	0.868835	0.929477	0.952513	0.780007	1.66269	0.973568	1.15396	0.384675	1.08416	1.22122	1.29864	0.389837	LHX4	89884	protein_coding
ENSG00000121481	6.54772	6.07719	5.9108	6.86572	6.12448	5.97789	6.44666	6.45868	5.76928	5.45426	4.55188	5.04666	5.57689	5.29535	5.48823	5.65554	5.79251	5.2634	RNF2	6045	protein_coding
ENSG00000121486	6.32341	6.78325	6.70114	6.76991	6.75887	6.97059	6.76338	7.20285	6.99127	5.91257	6.54143	6.96079	5.70248	6.13301	6.13904	6.55616	6.77764	6.71389	TRMT1L	81627	protein_coding
ENSG00000121542	6.45999	6.445	6.29997	6.16727	6.10201	5.93122	6.78043	6.86057	6.25174	5.73296	6.05159	5.87673	6.18505	6.37745	6.34391	6.42662	6.36421	6.52208	SEC22A	26984	protein_coding
ENSG00000121552	0	0	0	0	0	0	0	0	0	0	0	0	0	0	0	0	0	0	CSTA	1475	protein_coding
ENSG00000121570	-1.01021	0.185822	-1.10125	-1.09658	-0.631507	-0.744105	-1.11213	-1.07727	-1.10114	-1.02208	-0.358398	-0.913356	-1.07124	-1.04443	-1.08326	-1.0447	-0.0305778	-0.632463	DPPA4	55211	protein_coding
ENSG00000121577	2.60959	3.15141	3.23692	1.88601	2.97819	3.05039	2.93318	2.52382	2.83311	1.92278	1.97145	2.73255	2.79734	2.49986	3.61417	3.2623	3.59931	3.56901	POPDC2	64091	protein_coding
ENSG00000121578	6.91553	6.90427	6.57886	7.15516	7.49699	6.955	7.27764	7.15661	6.8596	6.7355	7.03465	6.68827	7.30872	7.0113	6.85292	6.76533	7.22642	6.64332	B4GALT4	8702	protein_coding
ENSG00000121579	7.36426	7.10867	7.21223	7.89312	7.32244	7.47732	7.71943	7.63364	7.39437	6.18163	6.31645	6.47307	6.59683	6.66265	6.85004	7.06383	6.69828	6.8189	NAA50	80218	protein_coding
ENSG00000121594	-1.66894	-1.71107	-1.73175	-1.7251	-1.7395	-1.71482	-1.58191	-1.69965	-1.16419	-1.67402	-1.57082	-1.6275	-1.69506	-1.68358	-1.70724	-1.6837	-1.49026	-1.68054	CD80	941	protein_coding
ENSG00000121621	0.934711	1.07603	1.47188	0.659367	0.716452	0.473705	0.368651	0.778159	1.38832	0.907889	0.472882	1.65205	0.198478	0.585539	0.499676	0.216259	0.633847	0.221324	KIF18A	81930	protein_coding
ENSG00000121634	0	0	0	0	0	0	0	0	0	0	0	0	0	0	0	0	0	0	GJA8	2703	protein_coding
ENSG00000121644	5.88485	6.42812	6.17818	6.44449	6.66288	6.3138	6.31301	6.81039	6.41391	5.49364	5.00934	5.6442	5.9904	5.91165	5.60419	5.92898	6.33142	6.10172	DESI2	51029	protein_coding
ENSG00000121653	8.53349	8.07889	8.9278	8.6681	7.68674	8.42156	7.96508	8.40399	8.16452	9.39656	8.61035	10.3553	8.47834	8.33591	8.43976	7.71668	7.49379	8.51715	MAPK8IP1	9479	protein_coding
ENSG00000121671	9.08925	8.68055	9.31437	9.0922	8.77743	9.26953	9.07054	8.84612	9.64909	9.62703	8.77581	8.59641	9.31089	8.73103	9.17401	8.72978	8.47947	8.54609	CRY2	1408	protein_coding
ENSG00000121680	5.15209	4.97282	5.21826	5.15023	4.69828	4.88137	4.88663	4.83086	4.57103	6.1764	5.37606	6.66496	5.33403	4.68845	5.01301	4.773	4.61629	4.99499	PEX16	9409	protein_coding
ENSG00000121690	2.35033	6.0054	5.37595	2.95948	5.70785	4.68168	3.64606	5.75508	3.37595	2.8677	5.64215	5.84418	2.49845	5.70358	2.81592	2.27576	6.50604	5.63943	DEPDC7	91614	protein_coding
ENSG00000121691	6.29088	7.14392	7.16884	5.81637	6.72363	7.62109	6.52614	7.40502	7.87544	7.36715	7.69612	8.78426	6.55872	7.1777	6.45313	6.16162	7.37994	7.7226	CAT	847	protein_coding
ENSG00000121716	8.94526	8.14161	8.58151	8.5871	8.33057	8.63658	8.67267	7.76489	8.60136	10.2454	9.53443	8.99741	9.71355	9.00704	9.39579	9.26175	8.32596	8.87441	PILRB	29990	protein_coding
ENSG00000121741	10.4307	10.6634	10.4747	10.2043	10.3311	10.1008	10.6068	11.3599	10.9145	9.64901	10.25	10.5169	10.072	10.2838	10.0196	10.5005	10.7609	10.6425	ZMYM2	7750	protein_coding
ENSG00000121742	3.39304	3.764	6.1221	2.99822	3.98622	7.74548	3.05916	3.51942	7.09338	2.05751	2.63874	4.72237	3.15356	3.91514	5.37383	3.25677	2.07385	4.41188	GJB6	10804	protein_coding
ENSG00000121743	-2.29777	-2.30673	-2.31113	-2.30971	-2.3148	-2.26909	-2.31463	-2.3043	-2.31109	-2.29885	-2.27691	-2.28896	-2.30332	-2.30089	-2.30592	-2.30091	-2.29822	-2.30024	GJA3	2700	protein_coding
ENSG00000121749	8.38165	8.37605	8.30578	8.14572	8.33115	8.03546	8.53603	9.02453	8.39139	8.09003	7.83485	8.04658	8.35593	8.29033	8.0791	8.56833	8.24837	8.34953	TBC1D15	64786	protein_coding
ENSG00000121753	9.64565	8.81657	8.10428	9.30655	8.50356	8.21997	8.75926	8.36332	7.74758	11.0578	9.52282	8.6902	10.2633	8.67393	8.91868	9.42501	8.51609	8.21704	ADGRB2	576	protein_coding
ENSG00000121764	1.32405	-0.255878	0.698129	0.0817247	-0.320566	-0.262655	-0.0040193	-0.234847	-0.291941	2.3577	0.752145	-0.0800262	0.951357	-0.204281	0.152386	0.57631	-0.179768	0.264304	HCRTR1	3061	protein_coding
ENSG00000121766	8.40635	8.06413	7.9092	8.90113	8.07915	7.8488	8.19765	7.88621	8.31585	7.79054	8.76057	8.02945	8.23541	8.62021	8.02145	7.98392	8.0783	7.95753	ZCCHC17	51538	protein_coding
ENSG00000121769	6.7883	5.25917	6.33132	6.93314	5.87982	5.96586	6.01855	5.54991	5.38752	6.08435	4.97319	4.92723	6.25869	5.45097	5.96664	5.70271	3.73808	4.96286	FABP3	2170	protein_coding
ENSG00000121774	8.34645	8.30104	8.16861	8.48132	8.19217	8.07524	8.13036	8.22438	8.15646	8.24076	8.21313	8.11823	8.33741	8.22964	8.10091	8.20208	8.07854	8.07419	KHDRBS1	10657	protein_coding
ENSG00000121775	5.58286	4.89617	5.2504	5.32141	4.94617	5.18231	5.46217	4.4909	5.20024	5.64449	5.29248	5.25357	6.42928	5.60363	6.26938	5.26549	4.9909	5.43178	TMEM39B	55116	protein_coding
ENSG00000121797	-0.673029	-1.10303	-0.333055	-1.11039	-1.12156	-1.10506	-1.12121	-1.09662	-1.11358	-1.04751	-0.839559	-0.95377	-0.750271	-1.06678	-0.785191	-1.06701	0.0277867	-0.70639	CCRL2	9034	protein_coding
ENSG00000121807	-1.73036	-1.77317	-1.79419	-1.78744	-1.5038	-1.77699	-1.80555	-1.76157	-1.79403	-1.73552	-1.63063	-1.68824	-1.7569	-1.74524	-1.76929	-1.74535	-1.73248	-1.19097	CCR2	729230	protein_coding
ENSG00000121851	6.99617	6.64089	6.61056	6.95893	6.8445	7.04669	6.71266	6.45542	6.7326	7.17947	7.55144	7.54078	6.7902	6.61647	6.82857	6.7499	6.95267	6.96086	POLR3GL	84265	protein_coding
ENSG00000121853	0	0	0	0	0	0	0	0	0	0	0	0	0	0	0	0	0	0	GHSR	2693	protein_coding
ENSG00000121858	0.255902	0.164837	1.19123	0.136822	0.938848	1.44425	0.0938396	1.26708	2.69413	0.244473	0.529822	1.28514	0.198343	0.223238	1.50309	0.222991	1.02008	1.84574	TNFSF10	8743	protein_coding
ENSG00000121864	5.58683	6.84931	6.23309	6.36599	6.86554	6.38539	6.93477	7.14779	6.46836	5.2964	5.92767	5.67202	6.14385	6.28365	5.99804	6.46357	6.58214	5.99232	ZNF639	51193	protein_coding
ENSG00000121871	8.10742	8.26246	7.81425	8.23044	8.76817	7.31064	8.88965	9.05078	7.90487	7.52224	8.21456	6.66522	7.74339	8.27589	7.95094	8.14976	8.64085	7.86829	SLITRK3	22865	protein_coding
ENSG00000121879	8.1552	8.34401	7.90078	8.34819	8.60417	8.05665	8.59791	8.61994	8.0519	6.7575	7.30502	6.95872	7.3833	7.55305	7.39321	8.15147	8.25968	7.8884	PIK3CA	5290	protein_coding
ENSG00000121892	9.82962	9.63375	9.45423	9.88088	9.85726	9.68422	9.96036	10.1114	9.68235	9.37888	9.10949	9.33197	9.81448	9.61213	9.54553	9.97691	9.65786	9.79337	PDS5A	23244	protein_coding
ENSG00000121895	0.683146	0.923277	1.60873	0.507187	1.81479	0.904995	0.441188	1.27289	3.16764	0.666592	2.4915	1.36192	0.59914	2.98225	3.11632	1.37316	0.676341	3.13869	TMEM156	80008	protein_coding
ENSG00000121897	4.63101	4.60676	4.91782	4.52739	4.69625	5.01637	4.78182	5.13573	5.25618	4.15954	4.48021	4.82199	4.16024	4.14141	4.82729	5.48304	5.1852	5.57693	LIAS	11019	protein_coding
ENSG00000121898	1.96425	1.46113	3.09986	2.43801	1.4926	3.21713	2.05424	1.97914	1.92503	2.50666	1.65165	4.00627	2.18645	2.79748	2.37122	2.79648	1.66401	3.66792	CPXM2	119587	protein_coding
ENSG00000121900	3.08882	3.55748	3.20423	4.32878	3.71446	3.61222	2.88276	3.32822	3.30794	3.15251	2.05152	2.23993	2.86243	3.48289	2.22575	1.59511	3.17959	1.94282	TMEM54	113452	protein_coding
ENSG00000121903	6.71172	6.46859	6.24189	6.27738	6.34771	6.66508	6.06494	5.84011	6.1693	6.65451	6.54696	7.22353	6.2869	6.50019	6.78025	6.51096	6.74536	6.70242	ZSCAN20	7579	protein_coding
ENSG00000121904	9.71361	10.795	9.21192	9.27895	10.4565	8.51178	9.3239	9.57169	8.38639	10.4729	11.0784	8.88534	9.7795	10.7995	9.56266	9.98469	10.9008	9.30161	CSMD2	114784	protein_coding
ENSG00000121905	7.94871	6.52542	7.09944	8.0243	6.45124	6.21656	7.21685	7.07196	6.81226	7.96287	6.36247	6.51753	7.26231	6.78684	6.69371	7.13404	5.30857	6.4464	HPCA	3208	protein_coding
ENSG00000121931	6.25361	5.70929	6.10367	6.79865	5.54018	6.39065	6.63007	6.8084	6.73753	5.18601	4.77151	5.01032	5.68861	4.88356	5.25317	6.19019	5.6811	6.41887	LRIF1	55791	protein_coding
ENSG00000121933	1.75289	3.34902	3.70113	1.51558	2.52753	2.43491	3.06001	5.03897	4.50788	1.73028	2.732	4.11845	3.18612	4.16895	4.59388	2.6764	3.81625	4.15731	TMIGD3	57413	protein_coding
ENSG00000121940	8.31356	8.79286	8.69868	8.18355	8.45956	8.779	8.81495	8.83854	8.85609	7.88274	7.99831	8.4467	8.34202	8.59463	8.22214	8.57607	8.60058	8.8357	CLCC1	23155	protein_coding
ENSG00000121957	5.15261	8.76148	7.84934	5.12739	8.87817	7.8365	6.04595	8.59661	7.21437	4.91499	8.36823	8.3387	5.36875	8.32697	6.59094	5.53882	9.08716	8.2899	GPSM2	29899	protein_coding
ENSG00000121964	8.71361	8.45786	8.37828	8.92144	8.42464	8.18352	8.97489	8.7588	8.02651	7.66408	7.63019	8.09391	8.59056	8.32237	8.13986	8.80372	8.48588	8.79298	GTDC1	79712	protein_coding
ENSG00000121966	1.26735	3.26048	4.07254	2.1229	4.64108	3.55533	1.65534	1.14714	3.10675	2.17827	1.66884	2.76253	2.20684	2.10677	3.45621	1.2088	1.259	2.75706	CXCR4	7852	protein_coding
ENSG00000121988	7.1394	6.32615	6.75874	7.17364	6.38492	6.74758	7.64811	7.18083	6.70326	7.19024	6.60204	6.94245	6.98278	6.38064	6.91902	7.59162	6.43602	7.22873	ZRANB3	84083	protein_coding
ENSG00000121989	7.98613	7.80536	7.38166	8.02029	7.74438	7.03684	7.90988	7.79984	7.30214	7.6021	7.62656	6.72374	8.05285	7.41636	7.65135	8.03175	7.73398	7.22405	ACVR2A	92	protein_coding
ENSG00000122008	8.11762	8.81209	8.70369	8.09683	8.71598	8.65029	8.62846	9.13511	8.9683	7.38611	7.67887	8.64865	8.04321	8.42761	8.27402	8.59736	8.80712	9.07706	POLK	51426	protein_coding
ENSG00000122012	6.97793	4.8679	4.86126	6.05581	4.53595	3.93349	6.95546	4.7576	4.01877	6.40181	5.03476	4.82685	5.99817	4.6727	5.43498	6.14353	3.48805	4.87733	SV2C	22987	protein_coding
ENSG00000122025	4.17891	2.65226	3.75055	4.40455	4.52879	4.01332	5.16351	5.13346	4.30646	5.64035	3.90621	3.62404	4.92607	3.63911	6.15106	4.21753	3.53639	4.88134	FLT3	2322	protein_coding
ENSG00000122026	8.56679	9.64351	10.2834	8.71029	10.238	8.77759	10.7888	8.64901	9.92533	10.5557	10.9577	11.0022	9.39055	9.39094	9.97681	8.7239	8.02607	7.52026	RPL21	6144	protein_coding
ENSG00000122033	6.86675	7.02298	6.89848	7.00559	6.79235	6.95572	6.65528	7.00307	7.26727	6.36965	7.27426	7.40204	6.66825	7.35415	7.02105	6.99142	7.31261	7.13477	MTIF3	219402	protein_coding
ENSG00000122034	6.81758	6.30821	6.32436	7.00674	6.15546	6.37978	6.44335	6.52353	6.04199	6.64229	5.19369	5.50016	6.56637	5.58118	6.04109	6.33973	6.06957	5.84694	GTF3A	2971	protein_coding
ENSG00000122035	3.249	2.60682	3.08503	2.52278	2.82091	3.67423	2.94575	2.68041	2.81825	3.66624	3.03069	3.87705	3.02536	3.37863	3.74253	3.02025	2.88428	2.93506	RASL11A	387496	protein_coding
ENSG00000122042	7.51101	7.98029	7.72656	7.75691	7.83175	7.72184	7.11722	7.81152	7.12151	6.54773	7.67376	7.96259	6.19051	7.23785	6.83706	6.46432	7.37859	7.10114	UBL3	5412	protein_coding
ENSG00000122043	-2.13921	-2.15248	-2.10206	-2.1569	-2.10751	-2.15366	-2.16418	-2.14888	-2.15894	-2.14081	-2.10831	-2.12616	-2.14744	-2.14382	-2.15127	-2.14386	-2.13987	-2.14286	LINC00544	NA	lincRNA
ENSG00000122068	8.07588	7.9371	7.79564	8.33327	7.73852	7.71783	8.01242	8.322	7.88005	7.29467	7.62416	7.42409	7.83962	7.47427	7.31273	7.98599	7.69774	7.95644	FYTTD1	84248	protein_coding
ENSG00000122085	9.48758	9.18451	9.16796	8.82736	9.2222	9.30809	9.08735	9.01262	9.37248	9.73582	10.2325	10.2286	9.82837	9.79025	9.80861	9.85842	9.85785	9.83766	MTERF4	130916	protein_coding
ENSG00000122121	-2.29649	-2.30932	-2.31562	-2.3136	-2.3209	-2.31047	-2.32064	-2.30585	-2.31558	-2.29804	-2.2666	-2.28387	-2.30445	-2.30095	-2.30816	-2.30099	-2.29713	-2.24495	XPNPEP2	7512	protein_coding
ENSG00000122122	0.936723	1.41628	1.9327	0.748216	2.81923	2.29611	0.971177	1.20569	3.57937	1.34011	1.28525	3.42908	0.84652	2.3332	3.09591	0.885315	1.91738	3.47979	SASH3	54440	protein_coding
ENSG00000122126	8.11858	7.83357	7.78854	8.37102	7.50125	7.52096	8.25987	8.10055	7.88662	7.3374	7.49529	7.72565	7.63616	7.7376	7.63855	7.65473	7.82434	7.73408	OCRL	4952	protein_coding
ENSG00000122133	-2.00413	-2.02188	-2.0306	-2.0278	-2.03789	-2.02347	-1.81947	-2.01707	-2.03053	-2.00627	-1.96279	-1.98667	-2.01514	-2.0103	-2.02027	-2.01035	-2.00501	-2.00902	PAEP	5047	protein_coding
ENSG00000122136	-2.29825	-2.30575	-2.30943	-2.30824	-2.3125	-2.30642	-2.31236	-2.30372	-2.27724	-2.29916	-2.2808	-2.29088	-2.3029	-2.30086	-2.30507	-2.30088	-2.29862	-2.30032	OBP2A	29991	protein_coding
ENSG00000122140	5.17331	5.30018	5.12561	5.7036	5.23816	5.45448	4.98046	4.7178	5.11049	5.26594	3.60656	4.5506	4.83196	4.41032	4.23471	4.81079	4.94301	4.38436	MRPS2	51116	protein_coding
ENSG00000122145	-1.49476	-2.02381	-2.04253	-2.03652	-2.05819	-2.02721	-2.05745	-2.01348	-2.04239	-1.99027	-1.89685	-1.94816	-2.00932	-1.99893	-2.02035	-1.99903	-1.98756	-1.99618	TBX22	50945	protein_coding
ENSG00000122176	0.34868	0.876991	1.69593	0.80308	0.684095	1.83853	0.180604	0.278813	0.212228	0.336814	0.62062	1.88962	0.678035	2.2073	2.47167	0.727611	1.35078	0.321738	FMOD	2331	protein_coding
ENSG00000122180	-0.587829	-1.34767	-1.36194	-1.35875	-1.36968	-1.35356	-0.924921	-0.991055	-0.862487	-0.930439	-0.732751	-1.1876	-1.31701	-1.29503	-1.34035	-1.29525	-1.27098	-1.28921	MYOG	4656	protein_coding
ENSG00000122188	-1.33956	-1.39949	-1.41216	-1.18351	-0.559957	-1.16128	-1.41597	-1.38325	-1.19686	-1.34678	-1.19995	-1.28059	-1.37671	-1.36039	-1.39406	-1.36055	-1.34252	-1.09887	LAX1	54900	protein_coding
ENSG00000122194	1.76216	2.60701	3.03774	2.29038	3.01564	3.08818	3.58199	2.36092	3.13645	1.38033	1.74611	1.54061	2.9239	2.84195	2.16339	2.33289	2.24465	3.21591	PLG	5340	protein_coding
ENSG00000122203	7.37317	6.74656	6.98628	7.69707	6.83931	7.04066	7.21909	6.91973	6.96298	6.39098	6.23539	6.5221	6.7658	6.7682	6.28921	6.78722	6.46993	6.71672	KIAA1191	57179	protein_coding
ENSG00000122218	9.39096	9.21109	9.34969	9.26975	9.34764	9.21484	9.15604	9.14183	9.32808	9.47952	9.40223	10.0754	9.0881	9.18154	8.90146	9.2232	9.20482	9.60936	COPA	1314	protein_coding
ENSG00000122223	0.0356601	-0.473303	0.0484103	-0.489691	0.296062	-0.131547	0.300782	-0.459275	-0.496923	1.43586	-0.14906	-0.318656	-0.453463	-0.438573	-0.468675	1.01324	-0.421715	-0.00874018	CD244	51744	protein_coding
ENSG00000122224	-1.39872	-1.455	-1.09431	-1.46935	-0.720457	-1.22764	-1.47426	-1.43975	-1.47081	-1.40551	-1.26763	-1.34336	-1.43361	-1.41828	-1.44989	-1.41843	-1.40151	-1.17272	LY9	4063	protein_coding
ENSG00000122254	5.3852	3.76347	3.95114	5.68403	3.53783	3.22618	5.41385	3.72333	3.95265	6.159	3.71967	3.68675	6.4737	4.80856	5.67562	5.90165	3.59424	3.09026	HS3ST2	9956	protein_coding
ENSG00000122257	9.82786	10.0727	9.78438	10.0138	10.4809	10.1507	10.0592	10.6775	10.4586	8.78265	9.29057	9.22731	9.41725	10.1233	9.53868	9.87143	10.5533	10.2681	RBBP6	5930	protein_coding
ENSG00000122299	8.25732	9.19777	8.5815	8.22977	9.35337	8.65873	8.36349	8.51424	8.43235	8.10222	9.34115	8.33683	8.40784	8.7593	8.3438	8.19631	9.07493	8.27526	ZC3H7A	29066	protein_coding
ENSG00000122304	0	0	0	0	0	0	0	0	0	0	0	0	0	0	0	0	0	0	PRM2	5620	protein_coding
ENSG00000122335	6.80745	6.93668	7.08529	7.21055	6.72055	6.88852	7.07983	7.31149	6.70775	6.59177	7.14849	7.63485	7.07389	6.61841	6.97911	6.87078	6.86506	7.33864	SERAC1	84947	protein_coding
ENSG00000122359	9.13129	6.42379	7.76573	9.69039	7.14977	8.4162	9.02743	8.08895	8.42334	10.0548	7.27495	7.32634	9.85314	7.5113	8.87893	9.5341	5.90912	7.91359	ANXA11	311	protein_coding
ENSG00000122367	5.35761	7.71232	8.64031	5.46351	4.44169	7.12308	5.56173	7.78615	5.60288	6.0547	6.98453	10.1614	4.88792	8.26434	6.46986	5.88791	8.17308	9.69829	LDB3	11155	protein_coding
ENSG00000122375	2.23659	1.40266	1.62944	2.86061	1.00165	0.826004	2.92017	1.46633	1.76485	2.7685	1.24999	1.56017	2.48713	0.909986	1.795	2.67927	1.34129	1.98628	OPN4	94233	protein_coding
ENSG00000122376	6.83577	6.8832	6.52564	6.35105	6.87966	6.56209	6.82334	7.54971	7.00542	6.15654	6.45471	6.55921	6.99902	7.18766	7.13939	7.29475	7.28844	7.00299	FAM35A	54537	protein_coding
ENSG00000122378	8.52763	7.9469	8.13297	8.68347	8.47022	8.97943	8.34466	8.09152	8.48849	8.40334	8.3195	7.60064	8.20858	8.30456	7.89629	8.38083	7.8705	7.42774	FAM213A	84293	protein_coding
ENSG00000122386	5.00125	5.35511	5.26314	5.31651	5.04771	4.91804	4.86895	4.73861	5.19422	6.15436	6.8089	6.14927	5.74626	5.78765	5.69019	5.14581	5.63794	5.32899	ZNF205	7755	protein_coding
ENSG00000122390	6.5536	6.98588	6.93562	6.6497	7.00578	6.96831	6.96981	6.64413	6.87857	7.1564	7.43301	7.13529	6.99659	6.63997	6.65324	6.66127	6.55992	6.55279	NAA60	79903	protein_coding
ENSG00000122406	9.74222	10.0309	10.0884	9.95941	10.3913	9.57016	10.2874	9.5909	9.99666	10.8229	11.4111	10.8594	10.4184	10.277	10.5269	9.8358	9.16376	8.89656	RPL5	6125	protein_coding
ENSG00000122417	9.36047	8.44608	8.95701	9.35285	8.35201	8.26108	9.80205	9.50119	8.93627	8.79994	7.7106	8.65037	9.20646	8.54784	8.87706	9.70334	8.3808	9.12569	ODF2L	57489	protein_coding
ENSG00000122420	2.96991	2.04186	3.31287	2.60401	1.30305	3.33936	2.78746	0.964104	2.79404	1.74266	1.40728	2.04987	0.978783	1.01613	2.52313	1.01576	1.05803	3.29915	PTGFR	5737	protein_coding
ENSG00000122432	2.76301	1.19952	2.53894	1.4485	2.47203	3.71611	1.8703	2.21787	4.07516	2.22588	1.73933	3.87362	1.25602	3.49703	3.06993	2.75841	2.01765	3.09157	SPATA1	100505741	protein_coding
ENSG00000122435	7.77199	8.31869	7.98611	7.4629	8.1103	7.89731	7.46411	8.49749	7.59489	6.51288	7.69683	8.12454	7.52779	8.48825	7.79837	7.9652	8.91651	9.34691	TRMT13	54482	protein_coding
ENSG00000122477	6.75946	5.15048	6.5926	6.06031	5.27996	6.30279	5.92365	6.06803	6.178	5.95472	6.09272	6.04211	6.19795	5.36309	7.0058	6.38785	5.1202	6.86477	LRRC39	127495	protein_coding
ENSG00000122481	5.79192	6.67822	6.63156	5.59585	6.34281	6.43061	6.18657	6.52084	6.94535	5.35288	6.34051	6.3127	5.6822	6.75085	6.29605	5.7787	6.66054	5.89606	RWDD3	25950	protein_coding
ENSG00000122482	9.05585	9.38973	9.35633	8.88376	9.26234	9.33443	9.18133	9.97169	9.54592	7.98666	8.71775	9.43927	8.64257	8.86401	8.8293	8.84472	9.5576	9.71836	ZNF644	84146	protein_coding
ENSG00000122483	5.98921	5.98239	5.94511	6.45613	5.99317	6.04013	6.21663	6.63184	6.33077	5.39705	5.46135	5.97867	6.19702	6.23123	5.91491	6.51307	5.8821	6.14678	CCDC18	343099	protein_coding
ENSG00000122484	9.67656	9.51748	9.52816	9.94181	9.7271	9.70705	10.4004	10.2462	9.81558	8.92217	8.99266	8.78856	9.55735	9.26382	9.4378	10.1242	10.1457	10.2086	RPAP2	79871	protein_coding
ENSG00000122490	6.55978	6.11995	6.71488	6.7067	6.22061	6.74643	6.23724	5.86404	6.4248	7.77622	7.20041	8.0919	7.13989	6.75125	7.02388	6.02596	5.98848	6.30085	PQLC1	80148	protein_coding
ENSG00000122507	7.18277	8.00551	7.85211	7.23651	7.87968	7.60879	7.40634	7.65419	7.40952	6.95879	8.04977	8.47352	7.61439	7.35926	7.28873	7.72751	8.07258	7.60827	BBS9	27241	protein_coding
ENSG00000122512	7.59262	7.14625	7.34751	7.52747	7.07688	7.1051	7.88862	7.48589	7.71089	7.49514	6.68899	7.34043	7.76533	7.28259	7.40022	7.78132	7.36197	7.30905	PMS2	5395	protein_coding
ENSG00000122515	9.3574	8.93784	8.95447	9.14411	8.68571	8.79595	9.21952	8.39712	8.87159	10.1849	9.71791	10.1836	9.98704	9.46863	9.56188	9.24929	9.26592	9.33627	ZMIZ2	83637	protein_coding
ENSG00000122543	1.51811	1.01745	1.16067	1.38945	0.860629	0.671927	2.00964	1.55089	1.34996	2.35369	1.08484	2.62959	2.89721	2.81535	1.82509	2.38178	0.790094	0.76334	OCM	654231	protein_coding
ENSG00000122545	10.8892	11.0072	11.5125	11.0737	10.6473	11.3492	10.5832	11.1835	10.8211	10.0074	10.4274	12.1303	10.1097	11.1971	10.4242	10.5998	10.8927	11.9559	2017-09-07	989	protein_coding
ENSG00000122547	5.66742	5.92154	6.8459	6.352	5.60366	6.55685	6.39483	6.25605	5.95389	6.95394	4.77107	7.7041	6.39992	5.43063	6.93311	6.21856	5.64602	7.23612	EEPD1	80820	protein_coding
ENSG00000122548	-1.10013	-1.42999	-1.44592	-1.20415	-1.25315	-1.43555	-1.09008	-1.4131	-1.44588	-1.37517	-1.22244	-1.30632	-1.4063	-1.38932	-1.42434	-1.38949	-0.596205	-1.38482	KIAA0087	9808	lincRNA
ENSG00000122550	7.04546	7.82604	7.00035	7.69137	7.91267	7.10099	7.54012	7.90269	7.13484	7.05037	7.5126	6.70276	6.92284	7.40723	6.73918	7.14783	7.8252	6.85592	KLHL7	55975	protein_coding
ENSG00000122557	7.0444	7.01918	7.51953	6.73706	7.24357	7.64535	6.86977	6.94119	7.84104	6.66892	7.20478	6.78317	6.76715	7.25433	7.28817	6.87149	6.95993	7.01025	HERPUD2	64224	protein_coding
ENSG00000122565	7.59578	7.81842	7.58713	7.90931	7.57441	7.51251	7.783	8.19009	7.54689	7.11674	8.0061	7.46857	7.2456	7.58878	7.64965	7.56988	7.71275	7.33065	CBX3	11335	protein_coding
ENSG00000122566	11.8481	12.5312	12.1867	11.7445	12.4768	12.2859	11.8076	12.3827	12.1288	11.6005	12.7016	12.6051	11.6777	12.4791	11.9143	11.7501	12.617	12.383	HNRNPA2B1	3181	protein_coding
ENSG00000122574	7.4437	4.96319	5.97365	7.98499	6.02184	5.7683	7.91346	7.35365	6.50879	6.83898	5.15264	5.22051	7.93372	6.02702	7.09416	7.4494	3.98859	6.3931	WIPF3	644150	protein_coding
ENSG00000122584	7.53803	8.46108	6.9857	6.88193	8.39409	6.5623	7.77002	7.86836	6.21784	6.43125	7.91885	5.49867	6.02255	7.56725	6.87212	5.96737	8.05816	6.64871	NXPH1	30010	protein_coding
ENSG00000122585	3.99178	2.57373	3.15919	2.83394	2.2855	1.72181	3.27938	3.05916	3.26279	3.37913	3.20201	3.28393	3.56865	3.28841	3.21067	2.34021	1.94439	1.55593	NPY	4852	protein_coding
ENSG00000122591	6.93277	7.79811	7.62105	6.99112	7.27222	7.44756	6.6998	8.32966	7.40899	6.23297	6.7162	7.80846	6.3345	7.50443	6.48076	6.61711	7.77215	8.53323	FAM126A	84668	protein_coding
ENSG00000122592	-1.99203	-2.05901	-2.0919	-2.08134	-2.11941	-2.06499	-1.83502	-2.04086	-2.09165	-2.00011	-1.26113	-1.92614	-2.03356	-2.01531	-2.05294	-2.01549	-1.99535	-2.01048	HOXA7	3204	protein_coding
ENSG00000122641	5.00494	5.88898	4.42878	4.73315	6.06335	2.75951	4.86506	6.0986	3.93811	4.48325	5.74916	4.58886	5.38537	6.49406	4.6062	4.6427	6.12001	4.08524	INHBA	3624	protein_coding
ENSG00000122642	7.04158	7.02201	7.35937	6.88425	7.22189	7.81944	7.01833	6.89448	7.55186	7.16508	7.27957	6.51508	6.54325	6.66618	7.2399	6.5011	6.80264	6.78937	FKBP9	11328	protein_coding
ENSG00000122643	6.23023	6.29107	5.77926	5.80729	6.22851	5.61106	6.23799	5.95301	5.82465	5.33276	4.25398	5.23233	5.28423	5.76281	5.25591	5.57441	5.42519	4.94296	NT5C3A	51251	protein_coding
ENSG00000122644	6.7503	6.92048	5.98512	7.36802	7.08643	5.57278	7.51298	7.91579	5.96456	5.99834	6.12465	5.54312	6.1304	6.02979	5.10165	6.19462	6.72638	5.16864	ARL4A	10124	protein_coding
ENSG00000122674	7.98434	8.03432	8.09643	7.41192	7.66984	7.73358	8.12242	8.42312	7.90608	7.76595	7.58002	7.89092	8.24542	8.43612	8.2518	8.19808	8.17312	7.98048	CCZ1	51622	protein_coding
ENSG00000122678	6.00061	6.62645	6.68509	5.59705	6.53817	7.1147	6.01018	6.62541	7.26215	7.11872	7.34165	7.56436	6.70482	7.2247	7.09632	6.22334	7.04928	7.0764	POLM	27434	protein_coding
ENSG00000122679	1.33813	0.452742	1.48307	1.66142	0.65347	1.45661	1.5933	0.867372	0.401045	3.39705	0.856105	2.32176	1.40967	1.24828	2.58931	0.526221	0.561607	0.957723	RAMP3	10268	protein_coding
ENSG00000122687	5.50443	5.02849	5.17956	5.85232	5.22396	5.25103	5.03866	4.95675	5.21511	5.16128	5.1372	5.02786	4.47275	5.124	4.68531	5.70513	5.40254	5.60511	MRM2	29960	protein_coding
ENSG00000122691	3.22216	1.42211	2.04075	3.61196	1.45355	1.40322	3.57228	3.38027	1.90255	2.88581	1.62487	2.49626	3.75164	1.19127	3.40349	3.15792	1.23778	1.20243	TWIST1	7291	protein_coding
ENSG00000122692	8.48081	8.26256	8.31701	8.46949	8.29618	8.35556	8.64271	8.73144	8.48993	8.07716	8.46357	8.4101	8.30811	8.27541	8.41884	8.33889	8.45349	8.57041	SMU1	55234	protein_coding
ENSG00000122694	3.2579	4.58241	4.59549	3.34	4.57967	5.10368	3.46856	4.47432	4.57378	3.21825	4.68889	5.44186	4.12954	4.99411	4.39521	2.80409	4.52419	5.00002	GLIPR2	152007	protein_coding
ENSG00000122696	5.70173	5.9144	5.79391	5.93323	5.8524	5.618	6.07081	5.46588	6.10838	5.76202	4.86318	5.76552	6.09328	4.73228	6.03088	5.81793	5.83761	5.81435	SLC25A51	92014	protein_coding
ENSG00000122705	8.03422	7.43899	7.39566	8.33238	7.33704	7.32872	7.06411	7.67754	7.14823	7.50329	7.17766	7.79905	7.19298	7.42848	7.18446	7.26009	7.36243	7.14173	CLTA	1211	protein_coding
ENSG00000122707	7.02263	7.00384	6.91025	6.46819	6.99311	6.79	6.92303	7.26043	6.87823	6.73468	6.46212	6.79918	7.02388	7.45102	6.93888	7.28048	7.43968	7.98779	RECK	8434	protein_coding
ENSG00000122711	0	0	0	0	0	0	0	0	0	0	0	0	0	0	0	0	0	0	SPINK4	27290	protein_coding
ENSG00000122718	-1.83519	-1.87541	-1.89515	-1.88881	-1.91159	-1.87899	-1.91088	-1.86451	-1.895	-1.84004	-1.74152	-1.79563	-1.86012	-1.84917	-1.69919	-1.33157	-1.83718	-1.84627	NA	NA	NA
ENSG00000122728	3.22864	3.11265	3.28342	2.83966	2.72148	2.74354	3.34896	3.13705	3.00211	3.44919	2.13067	3.60635	3.46051	3.36046	2.90035	3.09959	2.70668	3.02351	TAF1L	138474	protein_coding
ENSG00000122729	7.77534	7.51652	7.8967	7.96052	7.59131	7.93789	7.6932	7.97114	8.43491	8.26857	7.64734	7.38863	8.45221	7.77267	8.50233	8.21897	7.84705	8.05322	ACO1	48	protein_coding
ENSG00000122733	9.42244	6.50625	7.19731	9.35865	6.70815	6.5687	8.51054	7.3943	7.17919	8.95797	6.8856	7.01423	8.54855	6.95295	7.89693	8.85494	6.04917	7.36217	PHF24	23349	protein_coding
ENSG00000122735	3.50897	2.6803	3.55254	3.61633	2.97644	3.66293	3.86545	2.90209	2.76993	5.1731	4.02395	4.61708	4.27625	3.55786	4.83802	4.27231	2.81153	3.66759	DNAI1	27019	protein_coding
ENSG00000122741	6.78414	7.31276	7.06241	7.28601	7.34624	7.20048	7.17302	7.52887	7.16019	6.0227	6.39259	6.81885	6.29409	6.81227	6.50449	6.9266	7.43696	7.25855	DCAF10	79269	protein_coding
ENSG00000122756	6.18695	6.62147	6.76947	6.27427	7.06095	7.9354	5.97901	6.30582	7.09281	6.70718	7.24713	5.98656	6.03225	6.12043	6.48004	5.70888	6.30617	6.31267	CNTFR	1271	protein_coding
ENSG00000122778	9.72003	9.24267	8.28561	9.67505	9.43165	8.46544	9.27288	8.65685	7.74851	9.28601	9.22428	7.38555	9.4623	8.86856	8.9986	9.58391	9.41315	8.3643	KIAA1549	57670	protein_coding
ENSG00000122779	7.62312	8.53406	8.08434	7.76733	8.34239	8.03911	8.21175	8.38387	7.97844	7.46271	8.00144	7.84078	7.7429	8.10854	7.72308	7.73865	8.56953	8.03447	TRIM24	8805	protein_coding
ENSG00000122783	5.95197	6.42349	6.56149	5.41202	6.23593	6.48245	6.22979	6.38304	6.37242	6.55871	6.97427	7.28386	6.44487	6.91249	6.50356	6.3997	6.87376	6.84169	C7orf49	78996	protein_coding
ENSG00000122786	8.93701	10.0123	10.0007	8.79162	10.1577	9.47909	8.49293	9.41479	9.15302	9.80623	11.0874	11.4267	9.61681	10.8773	9.25104	9.63207	10.3971	10.5215	CALD1	800	protein_coding
ENSG00000122787	0	0	0	0	0	0	0	0	0	0	0	0	0	0	0	0	0	0	AKR1D1	6718	protein_coding
ENSG00000122824	5.56792	5.07698	4.51227	5.99946	5.39662	4.49474	5.36236	5.66152	4.42432	5.02449	5.34459	2.85268	4.80056	4.25812	4.24438	5.07612	4.17597	3.92927	NUDT10	170685	protein_coding
ENSG00000122852	-1.9831	-2.00343	-1.92617	-1.92297	-1.93452	-2.00524	-2.02136	-1.99792	-2.01333	-1.98555	-1.93575	-1.9631	-1.9957	-1.99017	-2.00158	-1.99022	-1.98411	-1.9887	SFTPA1	653509	protein_coding
ENSG00000122859	0	0	0	0	0	0	0	0	0	0	0	0	0	0	0	0	0	0	NEUROG3	50674	protein_coding
ENSG00000122861	1.33055	0.511098	1.58687	0.481279	1.35054	1.71272	0.701612	1.69703	1.33238	1.72834	0.866895	1.85939	0.546947	2.19082	2.83859	0.573452	1.01661	1.26341	PLAU	5328	protein_coding
ENSG00000122862	2.75649	3.79987	4.45538	2.63791	4.63816	4.42752	2.99201	2.96009	4.368	3.59098	3.7707	4.78506	3.54745	4.17766	4.05802	1.8855	1.94019	3.44029	SRGN	5552	protein_coding
ENSG00000122863	4.92367	8.63295	8.23773	5.24087	9.54345	9.24011	6.49388	8.89768	8.98711	5.9949	10.2914	11.0922	6.39845	10.126	8.35618	5.26173	8.86256	8.46984	CHST3	9469	protein_coding
ENSG00000122870	6.21968	5.3233	6.17295	5.97499	5.19261	6.35057	5.93813	5.32655	6.40705	6.01488	5.33206	5.27376	6.20406	4.95597	5.82085	6.15459	4.73824	5.73314	BICC1	80114	protein_coding
ENSG00000122872	0	0	0	0	0	0	0	0	0	0	0	0	0	0	0	0	0	0	ARL4AP1	NA	processed_pseudogene
ENSG00000122873	5.93572	5.70417	5.55626	6.53366	5.65636	5.80847	5.98728	6.35455	5.8917	4.57831	4.36907	4.46049	4.67719	4.64949	5.49101	5.71371	4.82167	4.94489	CISD1	55847	protein_coding
ENSG00000122877	5.50228	6.02031	4.3151	4.12693	4.59671	2.9403	2.56258	3.05764	2.93843	6.31301	6.37858	6.93456	4.08542	4.93384	6.28501	2.31374	3.56364	4.16992	EGR2	1959	protein_coding
ENSG00000122882	7.81011	7.64784	8.03829	7.93281	7.91089	7.92832	8.1113	8.10166	8.22282	7.84387	7.26666	8.00626	7.54943	7.52364	7.51227	7.95043	8.2965	8.08445	ECD	11319	protein_coding
ENSG00000122884	6.62439	7.84363	7.40559	6.80163	8.19249	8.20991	6.78632	7.15846	7.25145	5.80272	4.8796	6.17856	6.49382	6.97143	7.02806	6.6749	6.79188	6.55196	P4HA1	5033	protein_coding
ENSG00000122912	7.61168	7.68922	7.69044	7.56859	7.40629	7.73635	7.5435	7.6632	7.39921	7.51408	6.98364	7.5159	7.35929	7.88299	7.54544	7.73425	7.94454	7.74449	SLC25A16	8034	protein_coding
ENSG00000122952	3.70919	3.1458	3.18865	3.02212	2.3168	1.72811	3.62628	3.15524	2.78519	5.22743	3.75452	3.70971	4.96317	4.21131	3.87291	4.16464	4.14828	2.82155	ZWINT	11130	protein_coding
ENSG00000122958	6.52288	6.08278	6.12475	6.66672	5.96747	6.07512	6.8666	6.18662	6.35785	5.42191	5.94218	5.91021	5.78677	5.29393	5.44282	5.90962	5.08214	5.69986	VPS26A	9559	protein_coding
ENSG00000122965	9.45005	9.71212	9.67535	9.53004	9.36344	9.70119	9.18284	8.82732	9.20624	10.2819	10.3678	10.552	10.0489	10.0518	9.93833	10.0053	9.91998	10.1043	RBM19	9904	protein_coding
ENSG00000122966	11.4664	10.9813	11.1101	12.0362	11.2116	10.5416	11.5207	10.8504	10.6756	12.0076	11.7403	9.87479	12.3567	11.1177	11.7407	12.1272	11.2077	11.3516	CIT	11113	protein_coding
ENSG00000122970	7.91615	7.91845	7.40995	7.47865	7.9643	7.64219	7.64113	8.17583	7.49934	7.54582	7.79774	6.62455	7.8101	7.96677	8.00131	8.02395	8.40769	7.8353	IFT81	28981	protein_coding
ENSG00000122971	2.78498	3.35936	4.40826	3.15574	3.69394	5.13288	3.66037	3.87895	4.33107	4.49151	3.49246	4.84508	4.18307	4.65978	4.98815	3.29824	3.80569	4.42286	ACADS	35	protein_coding
ENSG00000122986	1.2699	2.36047	3.14233	1.0606	3.0173	4.02935	1.65683	2.68581	4.37343	1.25006	1.66319	3.48068	1.80013	3.02846	3.28535	1.21267	2.19507	2.62043	HVCN1	84329	protein_coding
ENSG00000123009	-2.29663	-2.30905	-2.31514	-2.31319	-2.32025	-2.31015	-2.32	-2.30568	-2.3151	-2.29812	-2.2677	-2.28441	-2.30433	-2.30094	-2.30792	-2.24768	-2.29724	-2.30005	NME2P1	NA	processed_pseudogene
ENSG00000123064	7.1153	6.47942	6.36173	6.97895	6.22492	6.63689	6.36703	6.23151	6.15078	7.44313	6.91327	7.25205	7.07095	6.38989	6.75277	6.73287	6.58157	6.40874	DDX54	79039	protein_coding
ENSG00000123066	9.74038	10.1057	9.84055	9.94179	10.337	10.0141	10.0595	9.82409	10.4029	9.7147	9.87765	9.76803	9.79571	9.98914	9.93792	9.96329	10.2221	9.96936	MED13L	23389	protein_coding
ENSG00000123080	2.00536	4.45033	3.10809	2.10758	4.29987	3.76303	2.33746	3.92182	2.8351	2.80154	3.51648	3.4891	1.86335	3.69858	2.22729	2.56951	3.19838	2.20305	CDKN2C	1031	protein_coding
ENSG00000123091	8.69395	7.55566	7.93499	8.81599	7.64065	7.89654	8.29168	7.9267	7.72443	7.33645	6.892	7.30046	6.73932	7.35099	6.91229	7.33546	6.65007	6.66914	RNF11	26994	protein_coding
ENSG00000123094	6.52914	6.98169	7.51328	6.04316	7.30996	8.0082	6.34788	6.78572	7.92257	5.28603	6.7562	6.72835	5.29649	7.23222	7.0742	6.01063	7.20922	7.26069	RASSF8	11228	protein_coding
ENSG00000123095	6.59263	8.36775	8.78001	7.64416	8.20169	8.73065	7.64907	7.69183	8.70796	6.97836	7.18768	8.10681	6.68089	7.5609	7.81284	6.99685	7.02116	8.42325	BHLHE41	79365	protein_coding
ENSG00000123096	3.59262	6.13182	5.60055	3.85545	6.42035	6.74641	4.8759	6.19003	6.45022	3.02121	4.73763	4.70399	4.2515	5.33815	4.29732	4.00712	5.91554	5.44482	SSPN	8082	protein_coding
ENSG00000123104	8.78607	11.2442	10.9533	8.54265	11.2413	11.1422	8.83071	10.4727	11.4679	8.77999	11.1154	9.39854	9.16666	11.4226	11.0267	9.79362	11.5409	10.4941	ITPR2	3709	protein_coding
ENSG00000123106	7.88566	7.59263	7.73752	7.92403	7.65918	7.65114	7.62404	7.89994	7.74845	7.24764	7.82796	7.59929	7.49547	7.73613	7.57172	7.86329	8.12134	8.25942	CCDC91	55297	protein_coding
ENSG00000123119	9.19284	7.97626	8.49701	9.6427	7.23057	7.61197	9.06276	9.21086	8.19293	8.32228	7.58258	8.75718	8.85409	8.21125	7.97743	9.27432	7.37761	8.48002	NECAB1	64168	protein_coding
ENSG00000123124	7.85174	8.11578	8.12548	7.9302	7.96214	7.79971	8.35154	8.52793	7.93861	7.19407	7.27272	8.34157	7.70229	7.94486	8.16534	7.81807	8.13247	8.3668	WWP1	11059	protein_coding
ENSG00000123130	6.37113	6.15959	6.79214	6.47405	6.37825	6.91927	6.59409	6.43124	6.63077	6.63939	5.91265	5.23072	6.56474	6.13136	6.86307	6.72252	6.39442	6.61177	ACOT9	23597	protein_coding
ENSG00000123131	3.47525	4.22101	3.73332	2.88744	3.73273	4.21108	3.1692	3.97907	3.65575	3.33085	3.17361	4.14256	1.77553	3.50916	2.70986	1.81989	3.35798	4.17846	PRDX4	10549	protein_coding
ENSG00000123136	5.93988	6.33114	6.15008	5.78172	5.84702	6.16432	5.33486	5.75871	6.01374	7.03195	7.22018	7.62913	6.30186	6.66182	6.29145	5.48402	6.36867	6.23318	DDX39A	10212	protein_coding
ENSG00000123143	6.41489	7.07179	7.0567	6.57943	6.94204	7.39426	6.04012	6.57914	6.73855	7.19762	8.13899	7.73221	6.86196	6.74446	6.68445	5.9834	6.75901	6.86984	PKN1	5585	protein_coding
ENSG00000123144	6.8144	5.8406	6.03498	6.69182	5.86865	6.10767	5.86746	5.77881	6.06608	6.95763	6.58234	7.16096	6.27456	6.3242	6.02964	5.91596	5.98657	6.07184	TRIR	79002	protein_coding
ENSG00000123146	2.85906	5.23971	5.56831	3.00924	5.33499	4.8195	3.68392	5.03733	4.34498	4.61398	5.18044	7.45472	3.48024	5.42981	4.92808	3.32037	5.24615	6.3384	ADGRE5	976	protein_coding
ENSG00000123154	6.10014	5.08449	5.30869	5.59647	4.92753	5.30035	5.04969	4.47119	4.82553	6.90072	6.27291	6.19284	6.56086	5.91809	5.97829	5.73646	4.84335	5.60207	WDR83	84292	protein_coding
ENSG00000123159	7.17514	7.45966	7.46688	6.84791	6.70226	7.0579	6.85832	7.13513	6.67969	8.66754	8.47306	8.7474	7.86466	7.8609	7.3684	7.07903	7.24412	7.52001	GIPC1	10755	protein_coding
ENSG00000123165	-0.966082	-0.6889	-0.749952	-1.04615	-0.796838	-1.03875	-0.794698	-0.652982	-1.05062	-0.978049	0.117083	-0.868425	-0.6381	-1.00058	-0.207264	-0.600314	-0.970994	-0.993418	ACTRT1	139741	protein_coding
ENSG00000123171	-1.85597	-1.88225	-1.89516	-1.89101	-1.90584	-1.77181	-1.69905	-1.87513	-1.78227	-1.85914	-1.79475	-1.83011	-1.87226	-1.86511	-1.87987	-1.86518	-1.85727	-1.86321	CCDC70	83446	protein_coding
ENSG00000123178	6.27515	5.98087	6.29038	6.72385	5.83976	6.42213	6.31168	6.03024	5.93418	5.50766	5.38283	6.00593	5.89094	5.12314	5.2215	5.51392	5.17067	5.9492	SPRYD7	57213	protein_coding
ENSG00000123179	2.54581	2.87538	3.12749	3.28693	3.14687	2.84277	3.02348	2.79869	3.82859	2.50766	2.42609	2.10397	2.1893	1.81637	3.12584	2.43604	2.93886	1.8308	EBPL	84650	protein_coding
ENSG00000123191	8.08461	7.49027	7.20137	7.82697	7.57728	7.46765	7.97828	7.45616	7.6119	8.48046	7.17875	6.77917	9.04704	7.60021	7.90184	8.22971	7.61574	7.08141	ATP7B	540	protein_coding
ENSG00000123200	11.4268	10.5217	10.8214	11.1285	10.693	10.5996	10.625	10.5626	10.4181	11.4618	11.1893	11.6981	11.4932	11.2277	11.0494	11.5804	10.7512	11.3145	ZC3H13	23091	protein_coding
ENSG00000123201	0	0	0	0	0	0	0	0	0	0	0	0	0	0	0	0	0	0	GUCY1B2	2974	transcribed_unitary_pseudogene
ENSG00000123213	7.9896	7.45162	7.64749	8.00225	7.37401	7.50158	8.02398	7.93873	7.84339	7.28542	6.33789	7.04487	7.61206	7.18931	7.28835	8.17423	7.58641	7.72589	NLN	57486	protein_coding
ENSG00000123219	1.89815	2.46079	0.961176	1.96658	1.6054	1.02255	2.14316	1.52179	1.48438	1.46197	1.0724	1.39738	1.34869	0.795755	2.00769	1.79489	1.69996	1.42616	CENPK	64105	protein_coding
ENSG00000123240	10.4145	8.57943	9.17313	10.5167	8.77351	8.90754	9.77903	9.05061	8.91106	10.4833	9.13606	9.25271	10.5857	8.89273	9.68423	10.2619	8.1504	9.30156	OPTN	10133	protein_coding
ENSG00000123243	3.2682	3.08117	5.9674	1.49729	3.91559	4.09509	2.9709	2.57789	4.94956	3.33392	2.25887	5.61831	1.96781	2.71019	4.40779	1.68923	2.11786	4.95893	ITIH5	80760	protein_coding
ENSG00000123268	4.55416	4.99264	5.05602	5.14548	5.46168	5.04258	5.48103	5.22828	4.8645	4.32671	5.20865	4.14237	4.79866	4.35588	4.64015	5.31242	4.28866	4.91563	ATF1	466	protein_coding
ENSG00000123297	6.1388	5.84405	5.97442	5.99352	5.80999	5.77598	6.17123	6.09166	6.27303	5.95225	5.91585	5.97636	6.26738	6.33352	5.955	6.51407	6.23327	5.93982	TSFM	10102	protein_coding
ENSG00000123307	-0.943091	-0.997654	-0.761422	-1.00445	-0.62762	-0.99953	-0.479298	-0.991699	-0.761057	-0.953157	-0.748613	-0.860953	-0.424257	-0.633352	-0.995703	-0.972334	-0.947222	0.0202969	NEUROD4	58158	protein_coding
ENSG00000123329	2.40373	1.65357	3.20505	2.81231	3.95444	2.07127	2.68226	2.50298	3.893	3.29077	1.92769	2.93937	2.00033	2.47775	5.06505	3.43589	1.49801	3.31352	ARHGAP9	64333	protein_coding
ENSG00000123338	4.18962	3.04765	5.12367	3.65912	5.13112	4.55919	4.93991	3.57897	6.32094	4.50397	3.43018	5.41037	4.23763	4.89421	6.53095	4.17884	3.00312	6.0054	NCKAP1L	3071	protein_coding
ENSG00000123342	2.76543	1.06572	2.59934	0.610136	2.10612	1.33866	0.858449	1.44292	1.22627	0.820714	1.24293	4.2299	2.71886	3.09388	5.07452	0.780146	0.833298	1.57732	MMP19	4327	protein_coding
ENSG00000123349	7.24319	6.82453	7.16868	7.33669	7.24219	7.23904	7.45746	7.44533	7.55004	7.74533	7.96543	7.71682	7.54861	7.18287	7.13715	7.22022	7.31283	7.39869	PFDN5	5204	protein_coding
ENSG00000123352	7.75774	7.76864	7.3313	7.78142	7.84971	7.26668	7.81149	7.78825	6.97819	7.81572	7.97795	6.75485	8.10472	7.48274	7.3221	8.16108	7.5846	6.77557	SPATS2	65244	protein_coding
ENSG00000123353	3.11345	3.85696	3.65108	2.66591	3.52059	3.4398	3.08097	3.88784	3.6526	3.29195	2.76915	3.82369	3.10874	2.86546	2.55153	2.9911	3.58546	3.57097	ORMDL2	29095	protein_coding
ENSG00000123358	8.36907	10.9113	10.2661	6.66263	8.09872	8.91928	5.99906	5.94642	5.83857	10.0304	10.1612	9.62511	7.72103	7.7353	8.83509	7.2785	7.13612	5.78058	NR4A1	3164	protein_coding
ENSG00000123360	9.12362	6.76818	7.68565	8.92818	6.91664	7.10638	8.55033	7.64227	7.68062	9.62815	7.1949	7.20201	9.41996	7.19838	8.78106	9.05069	6.23352	7.63699	PDE1B	5153	protein_coding
ENSG00000123364	-2.13872	-2.15726	-2.16637	-2.16345	-2.17399	-2.15892	-2.17363	-2.15224	-2.1663	-2.14096	-2.09552	-2.12047	-2.15022	-2.14517	-1.99641	-2.14522	-2.13964	-2.14383	HOXC13	3229	protein_coding
ENSG00000123374	1.47686	3.00369	3.28993	2.28006	2.85371	2.70643	1.64914	3.02896	4.39598	1.45581	3.95767	4.00004	1.37054	4.14061	3.68042	1.41619	2.36613	3.29689	CDK2	1017	protein_coding
ENSG00000123384	11.5587	12.8624	11.8462	11.7213	13.2342	12.7733	11.3867	11.7774	12.1319	12.0891	13.472	10.8269	11.9376	12.7739	12.0691	11.4567	12.8907	11.2655	LRP1	4035	protein_coding
ENSG00000123388	-2.29865	-2.30493	-2.30801	-2.30702	-2.31058	-2.30549	-2.28355	-2.30323	-2.30798	-2.29941	-2.28405	-2.29248	-2.30254	-2.30083	-2.30436	-2.30085	-2.29897	-2.30038	HOXC11	NA	protein_coding
ENSG00000123395	5.50342	6.24499	5.13016	5.43458	5.11734	5.05305	5.14245	5.35652	5.02678	6.97778	5.99535	6.14695	6.3121	5.57388	5.66026	6.01642	5.07664	5.16543	ATG101	60673	protein_coding
ENSG00000123405	-0.506777	-0.00471132	-0.0895041	-0.555531	0.247106	0.453113	-0.571776	-0.534991	-0.295175	-0.511678	-0.268274	-0.413923	-0.530997	0.11865	0.622865	-0.520768	-0.110008	-0.517842	NFE2	4778	protein_coding
ENSG00000123407	0	0	0	0	0	0	0	0	0	0	0	0	0	0	0	0	0	0	HOXC12	3228	protein_coding
ENSG00000123411	6.95285	7.00775	6.99812	6.78423	6.75489	7.0468	7.22568	6.84712	7.24553	7.37649	7.25486	7.42653	6.92972	7.04765	7.00383	7.37832	7.04221	7.41379	IKZF4	64375	protein_coding
ENSG00000123415	5.56613	5.21384	5.36646	5.2685	5.08821	5.28082	5.50747	4.89191	5.35244	5.93359	5.23639	6.02392	6.0762	5.61622	5.18412	5.61499	5.68826	5.51505	SMUG1	23583	protein_coding
ENSG00000123416	10.6821	9.18218	9.48204	11.1036	9.39523	9.51212	9.63679	9.85177	9.49096	9.49179	8.75945	9.0226	8.95078	8.84584	8.9361	9.02084	7.80793	8.32135	TUBA1B	10376	protein_coding
ENSG00000123427	4.09018	4.2803	4.18967	4.4789	4.41679	4.95526	4.67701	4.43448	4.7749	4.69769	4.17966	3.52022	4.79222	4.59853	4.35809	4.94366	4.84666	4.70871	EEF1AKMT3	25895	protein_coding
ENSG00000123444	5.46465	5.2604	5.15122	5.57425	5.15689	5.22024	5.47429	5.08611	5.28416	5.33068	4.78256	5.13217	4.9942	4.98433	5.03284	4.98319	5.07842	4.98072	KBTBD4	55709	protein_coding
ENSG00000123447	0	0	0	0	0	0	0	0	0	0	0	0	0	0	0	0	0	0	TYRL	NA	unprocessed_pseudogene
ENSG00000123453	4.55318	3.86036	4.41169	3.67114	4.14619	6.13316	3.47167	3.7578	4.76612	5.20033	5.3499	4.24556	5.44303	5.12135	4.81022	4.70892	4.8815	4.00819	SARDH	1757	protein_coding
ENSG00000123454	-0.174472	-0.227872	-0.250796	0.973291	-0.018635	-0.232209	-0.0163557	0.772653	0.249606	0.752092	0.0717952	-0.100167	1.08241	-0.193953	0.557928	0.876587	-0.177298	-0.18998	DBH	1621	protein_coding
ENSG00000123472	8.61429	7.90921	8.05171	8.80088	8.00451	8.20165	8.4685	8.39543	8.35733	8.07081	7.93756	7.83225	8.28379	8.10152	8.10236	8.27659	8.09928	8.23123	ATPAF1	64756	protein_coding
ENSG00000123473	4.96507	4.59648	4.86798	4.89674	4.12363	5.24049	4.94397	5.3159	5.79689	4.56939	4.29633	4.67076	4.26012	4.91493	4.14489	5.03873	4.43724	4.80571	STIL	6491	protein_coding
ENSG00000123485	-0.567143	-0.602757	0.395708	-0.337496	-0.628853	-0.605603	-0.396637	-0.593764	0.587027	-0.571773	-0.329707	-0.470848	-0.250181	0.0555328	-0.0504478	-0.214242	-0.17238	-0.577593	HJURP	55355	protein_coding
ENSG00000123496	1.17331	0.731726	1.41716	2.02637	0.794783	0.9437	1.3086	1.01602	1.41821	1.3654	0.726448	1.06528	1.55066	0.478412	0.979354	0.832063	0.501035	1.11225	IL13RA2	3598	protein_coding
ENSG00000123500	2.75557	1.28707	0.933314	2.23968	1.41286	1.26562	2.62544	1.07843	0.62386	3.27164	1.10707	1.44336	2.41863	0.758077	1.70016	2.92815	0.795743	1.17056	COL10A1	1300	protein_coding
ENSG00000123505	8.80269	9.33222	9.29903	9.33085	9.2002	8.81072	8.98039	9.75158	8.7009	7.87831	8.66905	9.72305	8.35779	8.70027	8.25069	8.4912	8.92121	9.39981	AMD1	262	protein_coding
ENSG00000123545	6.18077	5.504	5.33532	6.41928	5.44724	5.66404	6.06346	5.54914	5.32224	4.4605	4.22823	3.57183	5.02453	4.72208	4.08884	4.58322	5.01368	4.39777	NDUFAF4	29078	protein_coding
ENSG00000123552	7.32509	7.23926	7.10664	7.13022	7.00848	7.0525	7.58876	7.87093	7.67222	6.72249	6.86999	6.77557	7.25344	7.28102	7.36644	7.82644	7.34097	7.179	USP45	85015	protein_coding
ENSG00000123560	8.31559	11.0978	11.7736	7.76128	10.0772	11.4976	9.87209	12.5615	10.0676	10.3612	11.6873	13.4431	9.91344	11.6485	10.8369	9.97207	11.7118	13.1317	PLP1	5354	protein_coding
ENSG00000123561	0	0	0	0	0	0	0	0	0	0	0	0	0	0	0	0	0	0	SERPINA7	6906	protein_coding
ENSG00000123562	8.2384	8.7718	8.41535	9.0682	8.35592	8.28524	8.3778	8.213	7.96749	7.63808	7.21975	7.60665	7.93275	7.43004	7.75953	7.82808	7.33563	7.39471	MORF4L2	9643	protein_coding
ENSG00000123569	-2.29619	-2.30992	-2.31666	-2.3145	-2.3223	-2.31115	-2.32204	-2.3062	-2.31661	-2.23893	-2.26421	-2.28269	-2.3047	-2.30097	-2.30868	-2.301	-2.29687	-2.29997	H2BFWT	158983	protein_coding
ENSG00000123570	7.72488	7.66151	6.88711	7.70249	7.68627	6.35807	7.5885	7.81743	6.53074	6.6988	6.51926	5.6097	7.38938	7.61882	7.00342	7.69303	8.0234	6.85297	RAB9B	51209	protein_coding
ENSG00000123572	2.08782	0.398138	0.652012	1.73253	1.24116	0.390726	1.97902	0.421319	0.359024	1.77764	0.741449	0.584953	1.75231	0.455493	1.65815	2.07388	0.483308	1.5667	NRK	203447	protein_coding
ENSG00000123575	8.92989	8.49829	8.59537	9.23441	8.5943	9.14314	8.77641	8.96397	9.34737	7.17956	7.74727	7.7197	7.89893	7.49253	7.76324	8.27822	8.32021	8.25693	FAM199X	139231	protein_coding
