## Supplemental Table1 for "Cell type-specific isolation and transcriptomic profiling informs glial pathology in human temporal lobe epilepsy" (part 2 of 3)

### Sheet: NUCLEI rld-normalized (continued)
	10662 NEUN+	10662 OLIG2+	10662 PAX6+	10355 NEUN+	10355 OLIG2+	10355 PAX6+	10997 NEUN+	10997 OLIG2+	10997 PAX6+	12726 NEUN+	12726 OLIG2+	12726 PAX6+	12321 NEUN+	12321 OLIG2+	12321 PAX6+	10308 NEUN+	10308 OLIG2+	10308 PAX6+
ENSG00000123576	0	0	0	0	0	0	0	0	0	0	0	0	0	0	0	0	0	0	ESX1	80712	protein_coding
ENSG00000123584	0	0	0	0	0	0	0	0	0	0	0	0	0	0	0	0	0	0	MAGEA9	4108	protein_coding
ENSG00000123594	0	0	0	0	0	0	0	0	0	0	0	0	0	0	0	0	0	0	ATXN3L	92552	protein_coding
ENSG00000123595	4.56027	6.14261	5.55213	4.91982	6.35268	5.86513	5.08255	5.84253	5.92562	3.95109	5.75092	5.97345	5.12415	5.12263	5.53949	4.06137	6.07854	5.05253	RAB9A	9367	protein_coding
ENSG00000123600	6.74389	7.2742	7.17929	7.187	7.21982	7.37731	7.37598	7.28164	7.55042	6.02245	6.31202	6.80349	6.51321	6.75048	6.77554	7.13284	7.55309	7.56376	METTL8	79828	protein_coding
ENSG00000123607	9.06764	9.3725	8.79734	8.84183	9.27347	8.61832	9.76291	9.97288	9.13174	9.00891	8.99416	8.8404	8.99539	8.88802	9.15437	9.7076	9.4696	9.03558	TTC21B	79809	protein_coding
ENSG00000123609	2.49255	4.39561	3.11792	1.36647	4.02033	3.78852	3.12879	3.13267	4.42515	1.5797	4.63822	1.78908	2.08551	4.20654	2.00519	1.53761	4.126	2.88642	NMI	9111	protein_coding
ENSG00000123610	0.611076	3.24973	1.85502	0.460183	2.47325	1.489	0.921441	2.01765	0.44419	0.596698	2.36444	0.731104	0.53848	1.88326	1.69794	0.569629	1.36023	1.54226	TNFAIP6	7130	protein_coding
ENSG00000123612	6.22359	4.95014	5.8916	6.45556	4.259	5.70378	6.61289	7.12096	5.59958	5.20365	3.931	5.54313	5.4686	5.40199	4.89711	5.73618	4.8176	5.69084	ACVR1C	130399	protein_coding
ENSG00000123636	11.0821	12.202	12.3546	10.9435	12.0821	12.5249	10.8088	11.8398	12.2338	10.6779	12.1192	12.6889	11.0332	12.3476	11.84	11.0196	12.4315	12.7362	BAZ2B	29994	protein_coding
ENSG00000123643	8.42653	8.50177	7.59454	8.17881	8.15997	7.08127	7.73885	8.04403	7.11865	8.62842	8.61029	7.78679	8.50937	8.88438	8.23276	8.60319	8.57056	8.05375	SLC36A1	206358	protein_coding
ENSG00000123684	9.36176	9.48529	9.78153	9.54859	8.76343	9.04832	9.62321	10.2462	8.97259	8.59423	8.80017	10.446	8.54486	9.33279	8.76107	9.13183	9.57644	10.5848	LPGAT1	9926	protein_coding
ENSG00000123685	6.57673	4.43176	4.10212	5.33038	4.42572	4.439	5.49664	5.20105	4.65566	6.90097	5.51512	4.51292	6.82271	5.56095	5.93763	6.02767	4.91725	4.27363	BATF3	55509	protein_coding
ENSG00000123689	2.98253	4.26655	3.51277	2.71733	5.15205	4.08259	2.60927	2.71864	2.20545	2.93804	2.59115	3.02472	3.16629	2.71983	3.13343	1.90827	2.47939	2.19317	G0S2	50486	protein_coding
ENSG00000123700	6.42075	6.91363	7.95499	6.90127	5.85998	7.55664	6.81243	8.10163	7.10593	6.02515	5.99814	8.71367	6.04631	7.39001	6.95613	6.30117	7.15051	8.78859	KCNJ2	3759	protein_coding
ENSG00000123728	5.23495	5.44027	5.52536	5.21693	5.40867	5.94965	5.12139	6.06962	6.18879	3.90161	5.4269	5.87653	4.07437	4.90515	5.2712	4.82516	5.03419	5.17581	RAP2C	57826	protein_coding
ENSG00000123737	6.93746	6.99265	6.81047	6.94719	6.78452	6.57322	7.02713	7.42453	7.30677	6.88204	7.61597	7.03295	6.93064	7.31415	6.80658	7.23185	7.17326	7.04944	EXOSC9	5393	protein_coding
ENSG00000123739	8.01053	7.35845	7.46867	8.03929	7.11896	7.38758	7.93815	7.90828	7.59173	7.16411	7.16323	7.40096	7.57857	7.51101	7.42667	7.79691	7.47703	7.78913	PLA2G12A	81579	protein_coding
ENSG00000123810	2.57938	1.1712	1.47268	2.55198	1.74437	1.9895	2.01911	1.21765	1.86674	2.17004	1.8434	1.08517	1.69259	2.78928	2.34953	1.28586	1.6241	0.947229	B9D2	80776	protein_coding
ENSG00000123815	6.11825	6.10169	6.71971	6.37261	6.67517	7.44998	6.33508	6.05172	7.21064	7.60451	7.51828	7.46587	7.05129	7.21054	7.27897	6.60904	6.68633	6.69009	COQ8B	79934	protein_coding
ENSG00000123836	7.59939	6.88945	8.56887	7.39476	6.59874	8.13788	8.05262	7.19133	8.32783	7.62054	6.71844	7.81464	7.83582	7.35976	8.55629	7.71641	6.91036	7.72063	PFKFB2	5208	protein_coding
ENSG00000123838	-1.8495	-1.90745	-1.93591	-1.92677	-1.72456	-1.91262	-1.95765	-1.89175	-1.9357	-1.85648	-1.71449	-1.04634	-1.88543	-1.86964	-1.9022	-1.8698	-1.85236	-1.86546	C4BPA	722	protein_coding
ENSG00000123843	-2.29825	-2.30575	-2.30943	-2.30824	-2.3125	-2.30642	-2.31236	-2.30372	-2.27724	-2.29916	-2.2808	-2.29088	-2.3029	-2.30086	-2.30507	-2.30088	-2.29862	-2.30032	C4BPB	725	protein_coding
ENSG00000123870	3.94249	4.80446	4.58638	4.55092	5.11433	4.62976	4.48678	5.50146	4.72754	3.7076	4.52629	4.2312	4.32366	4.61466	3.43119	4.52889	5.00364	5.02429	ZNF137P	NA	transcribed_unprocessed_pseudogene
ENSG00000123892	0.691133	1.15457	1.02086	0.150945	1.04317	0.168962	0.919729	0.563624	0.863208	0.247046	1.95033	0.344822	1.55448	1.5046	0.182703	0.227688	1.8754	0.233947	RAB38	23682	protein_coding
ENSG00000123901	5.96834	4.20511	4.99777	6.08212	4.65198	4.011	6.07945	5.77484	4.81229	4.99955	3.91144	4.26622	5.08027	4.41951	4.38158	5.90351	3.36437	5.66116	GPR83	10888	protein_coding
ENSG00000123908	9.33181	9.88028	9.96179	9.11074	10.1411	10.1752	9.13104	9.99396	10.2224	9.00618	10.0468	10.7403	8.86823	10.0492	9.49626	9.00642	10.1056	10.0776	AGO2	27161	protein_coding
ENSG00000123933	7.6257	8.1865	9.04736	8.03309	8.56915	9.25065	7.61166	7.13373	8.52271	8.9597	9.06277	8.41414	8.13058	8.46202	8.82532	7.97239	7.81336	8.10365	MXD4	10608	protein_coding
ENSG00000123965	2.12201	3.83061	3.62782	3.39876	3.30377	3.89339	4.59654	4.14126	4.86854	4.95642	5.61414	5.25869	3.81602	2.05494	4.01731	4.47893	3.66627	2.81772	PMS2P5	NA	unprocessed_pseudogene
ENSG00000123975	0.858393	2.44694	2.19748	1.05646	1.66564	1.55598	0.754697	1.20943	1.53984	1.13729	1.32454	0.529433	0.378054	0.794867	0.353198	0.402066	0.429701	0.408866	CKS2	1164	protein_coding
ENSG00000123977	3.9393	1.63315	2.58201	3.42175	1.59176	1.04207	3.02984	1.0924	2.33107	3.03537	1.56512	2.44629	3.20401	1.14784	2.53946	3.25258	1.19248	2.23822	DAW1	164781	protein_coding
ENSG00000123983	9.22342	9.5275	9.10006	9.61331	9.25644	9.50594	9.3769	9.61413	9.4181	8.25122	9.12491	8.75357	8.43516	9.26701	8.59389	8.71756	9.0354	8.72005	ACSL3	2181	protein_coding
ENSG00000123989	6.5212	6.50589	6.62629	6.73904	6.44562	7.01354	6.35109	6.79267	6.5892	7.12689	7.07784	6.48719	6.07535	5.755	6.47463	6.06172	5.99747	6.16485	CHPF	79586	protein_coding
ENSG00000123992	5.58589	5.43746	5.62225	5.74442	6.05611	6.48214	5.57489	5.36035	5.99568	6.57709	6.16629	5.76544	5.88325	5.60848	6.13095	5.87092	5.80781	5.47019	DNPEP	23549	protein_coding
ENSG00000123999	2.56816	2.4212	2.63062	3.24733	2.38416	3.46833	4.27969	1.88193	3.245	5.77413	3.81414	2.31881	3.93083	3.43819	3.60105	3.84446	2.32799	2.47957	INHA	3623	protein_coding
ENSG00000124003	0.772815	1.88355	1.83503	0.635881	1.60371	2.4668	1.36952	1.30428	2.49226	1.15721	2.69575	0.886028	0.706078	1.11334	1.0094	1.80359	2.06072	2.12537	MOGAT1	116255	protein_coding
ENSG00000124006	8.8214	9.14717	8.89765	8.63594	8.9185	8.8677	8.78424	8.45958	8.66484	10.2592	10.8744	8.4544	9.55458	9.63207	9.87211	9.02976	9.44253	9.09782	OBSL1	23363	protein_coding
ENSG00000124019	-0.148552	-0.577366	0.171015	-0.318015	-0.602575	-0.0677526	-0.375993	-0.24606	0.0310617	-0.165438	-0.310118	-0.45007	-0.232191	-0.555536	-0.574507	0.599634	-0.544636	-0.552946	FAM124B	79843	protein_coding
ENSG00000124067	3.64805	7.2612	7.06788	3.62295	7.11658	7.76107	4.22818	6.16573	7.33371	4.1785	8.25896	7.65378	3.91969	7.29834	6.9446	4.38076	7.45654	6.9008	SLC12A4	6560	protein_coding
ENSG00000124074	3.95195	4.58638	4.40488	4.31262	4.31435	4.57819	4.21084	4.45756	4.43549	4.94482	5.47046	4.43014	4.98348	5.48368	4.7449	4.62082	4.41693	3.76062	ENKD1	84080	protein_coding
ENSG00000124089	0	0	0	0	0	0	0	0	0	0	0	0	0	0	0	0	0	0	MC3R	4159	protein_coding
ENSG00000124091	-2.29867	-2.30489	-2.30794	-2.30696	-2.28382	-2.30544	-2.31037	-2.3032	-2.30792	-2.29942	-2.28419	-2.29256	-2.30253	-2.30083	-2.30433	-2.30085	-2.29898	-2.30038	GCNT7	140687	protein_coding
ENSG00000124092	0	0	0	0	0	0	0	0	0	0	0	0	0	0	0	0	0	0	CTCFL	140690	protein_coding
ENSG00000124097	-0.660595	0.0137729	0.0535216	-0.704413	-0.314789	-0.407538	-0.71793	-0.687206	-0.708409	-0.284881	-0.429937	-0.563177	-0.683846	0.159336	-0.386318	-0.675222	-0.665096	0.176223	HMGB1P1	NA	processed_pseudogene
ENSG00000124098	6.04155	5.61908	5.65047	6.27103	5.44917	5.85116	6.06861	5.85032	5.84025	4.48299	4.89008	4.99264	4.898	4.72467	5.41793	5.2108	5.43272	5.58186	FAM210B	116151	protein_coding
ENSG00000124102	0	0	0	0	0	0	0	0	0	0	0	0	0	0	0	0	0	0	PI3	5266	protein_coding
ENSG00000124103	-0.157371	-0.21589	-0.241267	0.91411	0.204374	-0.22068	0.207767	0.816623	0.616849	0.795376	0.0974752	-0.0804386	0.17701	-0.17863	0.391133	1.64439	-0.160449	-0.174287	FAM209A	200232	protein_coding
ENSG00000124104	6.16858	7.03347	7.03977	6.48722	6.89078	7.96274	6.19969	6.60667	7.21404	6.80396	7.2362	7.58141	6.12222	7.13156	7.21367	5.97673	6.88103	7.07242	SNX21	90203	protein_coding
ENSG00000124107	-0.681504	0.0618732	-0.452614	-0.739635	-0.500137	-0.730922	-0.757563	-0.717274	-0.744902	-0.692283	-0.427044	-0.574033	0.151254	0.701943	-0.378666	-0.70198	0.489091	-0.698852	SLPI	6590	protein_coding
ENSG00000124116	0.748646	0.255907	1.5138	0.531749	0.451898	1.54575	0.823358	0.275795	2.01046	0.323373	0.57799	1.78776	0.643017	0.688473	1.3637	0.970057	0.329165	1.2127	WFDC3	140686	protein_coding
ENSG00000124120	5.82792	6.11109	6.2297	5.88867	5.88888	5.99138	5.23098	5.15454	5.58225	5.63359	5.60371	6.03297	5.99505	5.62551	5.51849	5.60167	5.88944	5.96999	TTPAL	79183	protein_coding
ENSG00000124126	8.50322	9.91849	10.1601	8.30563	9.6557	10.3132	8.34575	9.85869	9.86498	9.50078	10.7977	11.729	8.72152	10.3889	10.0099	8.69937	9.79805	10.3467	PREX1	57580	protein_coding
ENSG00000124134	6.45466	4.52655	4.28912	6.71937	4.73612	3.88441	6.82645	6.51989	5.40262	5.81799	4.56463	3.72445	6.62244	5.34451	5.68746	7.25709	4.87707	4.57788	KCNS1	3787	protein_coding
ENSG00000124140	10.1784	7.71644	9.00803	10.4829	8.45649	8.59259	9.77062	9.16623	8.82093	10.657	7.40565	8.05136	10.2393	7.89467	9.6436	10.0693	6.61526	8.86934	SLC12A5	57468	protein_coding
ENSG00000124143	-1.01872	-1.08364	-1.09453	-0.812456	-1.10263	-1.08571	-1.10227	-1.07707	-0.183429	-0.664451	-0.818338	-0.195771	-0.729193	-1.04862	-0.764321	-0.69486	-1.02298	-1.04241	ARHGAP40	343578	protein_coding
ENSG00000124145	2.89581	3.2934	6.15691	3.35414	4.82867	8.55967	2.8725	4.34309	7.57257	3.06054	3.67354	5.9647	3.63443	4.36652	5.86278	2.24677	3.25805	5.03779	SDC4	6385	protein_coding
ENSG00000124151	8.01657	8.46844	8.24775	7.90109	8.49135	8.4583	8.46558	8.25328	8.59007	7.71299	8.04683	8.1576	8.0178	8.24244	8.56966	8.32003	8.258	8.47452	NCOA3	8202	protein_coding
ENSG00000124155	6.88193	6.89244	7.1876	7.13091	6.95871	7.07836	6.93135	7.14292	7.0127	6.75516	7.48258	7.94934	6.76718	7.22747	7.15736	7.04579	7.03042	7.58243	PIGT	51604	protein_coding
ENSG00000124157	-1.41997	-1.48951	-1.25124	-1.51111	-1.5194	-1.49571	-1.51914	-1.47066	-1.51348	-1.42836	-1.258	-1.35157	-1.46308	-1.44414	-1.4832	-0.3104	-0.826619	-1.43912	SEMG2	6407	protein_coding
ENSG00000124159	-2.29709	-2.30812	-2.31353	-2.31179	-2.31806	-2.3091	-2.31785	-2.30513	-2.31349	-2.29842	-2.27139	-2.28624	-2.25659	-2.30092	-2.30712	-2.30095	-2.29763	-2.30012	MATN4	8785	protein_coding
ENSG00000124160	7.03704	7.0372	7.08412	6.99863	6.64492	6.98275	6.65376	6.47667	6.7406	6.94017	7.48671	7.34043	6.94475	7.16701	7.29681	7.32741	7.49275	7.57822	NCOA5	57727	protein_coding
ENSG00000124164	8.92901	8.35233	8.49693	9.03506	8.12033	8.28169	8.6915	8.36041	8.48799	8.02877	8.09378	8.30093	8.1335	8.39173	8.03837	8.20685	8.21025	8.38906	VAPB	9217	protein_coding
ENSG00000124171	5.3476	4.51059	5.00951	5.79223	4.80973	5.03797	6.08211	5.67412	5.24251	5.42801	4.44926	4.64538	5.89834	5.10125	4.91268	5.27095	4.38467	4.77109	PARD6B	84612	protein_coding
ENSG00000124172	7.75546	7.001	7.17969	7.87256	6.98189	8.01674	6.51291	6.93372	7.15167	6.0637	5.91789	6.45534	6.23624	6.78483	6.01955	6.54721	6.82874	6.85866	ATP5E	514	protein_coding
ENSG00000124177	11.0542	11.0363	10.8416	11.1143	11.2865	11.1123	10.8758	10.5811	10.7741	11.0884	11.5675	11.2863	11.3096	11.4866	11.1183	11.0959	11.2852	11.1494	CHD6	84181	protein_coding
ENSG00000124181	9.86963	9.92323	10.7373	9.97372	10.095	11.6833	9.57179	9.56197	11.0286	10.6667	10.4819	10.9121	10.4022	10.3086	10.8701	10.0729	10.1552	10.619	PLCG1	5335	protein_coding
ENSG00000124191	5.65723	5.62181	5.28477	5.77787	6.36748	5.27632	6.12664	5.66492	4.90299	6.05101	5.91149	3.98478	4.9872	5.67368	5.74002	5.44874	5.33212	5.50714	TOX2	84969	protein_coding
ENSG00000124193	9.59729	10.3897	9.90722	9.43078	10.5752	9.8946	9.47084	10.3128	9.55336	8.7014	9.97614	9.69168	8.96471	10.4037	9.38322	9.16794	10.9735	10.2597	SRSF6	6431	protein_coding
ENSG00000124194	6.70892	5.70925	5.84745	6.96709	5.82811	5.37822	6.37923	5.66085	5.46289	7.409	6.91786	4.97374	7.16801	5.78742	6.86284	6.72199	5.96389	5.77541	GDAP1L1	78997	protein_coding
ENSG00000124196	0	0	0	0	0	0	0	0	0	0	0	0	0	0	0	0	0	0	GTSF1L	149699	protein_coding
ENSG00000124198	9.4692	8.87659	9.08123	9.61146	8.87519	9.12825	9.58625	9.39146	9.41563	9.39083	9.23318	9.10184	9.68427	9.25974	9.3183	9.68881	8.91093	9.28869	ARFGEF2	10564	protein_coding
ENSG00000124201	8.24931	8.32113	8.65451	8.26683	8.19817	8.49969	8.43818	8.04842	8.83405	8.51439	8.51337	8.76858	8.61781	8.50332	8.81198	8.63056	8.54154	8.69137	ZNFX1	57169	protein_coding
ENSG00000124203	7.07637	4.2917	4.5697	6.97524	4.59547	3.82166	6.30755	5.69605	4.3616	7.45655	4.08577	4.16752	7.47913	4.60972	5.54327	6.69084	2.88647	5.31579	ZNF831	128611	protein_coding
ENSG00000124205	0.852868	0.201624	0.776891	0.690761	-0.132531	-0.100826	0.679838	0.482099	0.344296	-0.0545823	0.177409	0.848369	0.252957	-0.0661895	0.447816	-0.0663235	-0.05086	0.785214	EDN3	1908	protein_coding
ENSG00000124207	7.09161	7.47206	7.43219	7.30366	7.19608	6.93949	7.82902	8.07801	7.37788	6.99567	7.06111	7.64743	6.66434	6.97865	6.70536	7.30544	7.26669	7.11869	CSE1L	1434	protein_coding
ENSG00000124208	0.132847	1.93081	-0.0863029	1.90485	-0.144061	-0.0282589	-0.141359	0.0246693	2.21551	0.114955	0.51457	0.276427	5.38148	3.46561	-0.00190764	0.0808276	0.125507	0.0919521	TMEM189-UBE2V1	387522	protein_coding
ENSG00000124209	7.77216	7.15435	7.2852	8.2644	7.31082	7.38648	7.7325	7.75575	7.26259	6.41236	6.08216	6.73851	5.96256	7.04287	6.22205	7.0331	7.08529	6.96043	RAB22A	57403	protein_coding
ENSG00000124212	3.59715	2.54206	2.69916	2.9975	3.35879	2.74191	3.87103	2.3238	2.26085	4.12176	4.41711	2.29341	3.4814	2.88839	3.08025	3.20683	2.52503	3.13851	PTGIS	5740	protein_coding
ENSG00000124214	8.19057	7.81578	7.96301	8.51265	7.90408	8.33849	7.87684	7.88681	8.08178	7.74226	7.81526	7.99796	7.80909	7.56698	7.5668	7.61934	7.45369	7.5931	STAU1	6780	protein_coding
ENSG00000124215	4.89372	5.39081	5.42934	5.39783	5.68266	6.52759	4.63963	5.75599	6.65449	5.74084	6.41619	6.67201	5.87215	5.96605	5.65686	5.72306	6.23417	5.8376	CDH26	60437	protein_coding
ENSG00000124216	3.04207	2.78612	3.39406	2.83685	2.19176	3.31666	2.95472	2.78159	2.85486	3.71597	2.52995	3.41371	3.10019	3.3612	3.49472	1.89822	2.43891	1.91417	SNAI1	6615	protein_coding
ENSG00000124217	5.45191	4.61059	5.01172	5.90198	5.13798	5.12723	5.45495	5.17259	5.2311	4.86053	4.47815	4.75165	5.74525	4.80607	5.09226	5.85787	5.69006	5.15532	MOCS3	27304	protein_coding
ENSG00000124222	10.4386	10.6159	10.6014	10.1667	10.4096	10.7194	10.1911	10.4091	10.5899	10.6228	10.5826	11.2649	10.654	10.8745	10.4605	10.3928	10.8028	11.0022	STX16	8675	protein_coding
ENSG00000124224	4.68578	5.75752	6.02089	4.62537	6.06283	6.57107	5.32928	5.74193	6.43439	4.57667	6.17587	6.42491	5.39049	5.84877	6.43319	4.85863	5.56883	6.22581	PPP4R1L	NA	transcribed_unprocessed_pseudogene
ENSG00000124225	6.38591	5.64336	5.84193	6.46885	5.61048	5.71797	6.82363	5.57373	5.57097	6.61212	5.33212	6.04614	6.45394	5.92005	6.38228	6.02283	5.63699	5.81756	PMEPA1	56937	protein_coding
ENSG00000124226	7.46998	7.8645	7.77055	7.20805	7.71067	7.94702	7.40103	7.73186	7.62808	7.23032	7.06925	7.59884	7.29566	7.43648	7.41139	6.89791	7.49687	7.12403	RNF114	55905	protein_coding
ENSG00000124227	0	0	0	0	0	0	0	0	0	0	0	0	0	0	0	0	0	0	ANKRD60	140731	protein_coding
ENSG00000124228	9.10233	8.83874	8.92597	9.47818	9.00518	9.03649	8.53085	8.0656	8.5135	9.82546	9.35908	9.21436	9.74873	9.06166	9.30559	9.36067	8.88903	9.07916	DDX27	55661	protein_coding
ENSG00000124232	-1.3275	-1.3987	-1.4149	-1.41244	-1.42082	-1.40506	-1.42056	-1.37941	-1.41484	-0.724905	-1.16162	-1.25744	-0.309156	-1.35225	-0.865987	-1.35244	-1.33102	-1.34711	RBPJL	11317	protein_coding
ENSG00000124233	-2.13931	-2.15149	-2.15747	-2.15555	-2.16247	-2.15258	-2.05771	-2.14819	-2.15742	-2.14078	-2.11094	-2.12733	-2.14686	-2.14355	-2.15039	-2.14358	-2.13991	-2.14267	SEMG1	6406	protein_coding
ENSG00000124237	0	0	0	0	0	0	0	0	0	0	0	0	0	0	0	0	0	0	C20orf85	128602	protein_coding
ENSG00000124243	6.73909	6.07898	6.40967	6.94753	6.79839	7.03339	6.95537	6.2789	6.65975	7.37301	6.50701	5.54761	7.06219	6.4134	6.7969	6.98821	6.59123	5.92023	BCAS4	55653	protein_coding
ENSG00000124249	0.154189	-0.550982	-0.115673	0.07891	-0.35521	-0.553678	-0.353308	-0.542441	-0.312904	0.347401	-0.288004	-0.427312	-0.211347	-0.529568	0.167477	0.0851711	-0.518852	-0.527024	KCNK15	60598	protein_coding
ENSG00000124251	1.84715	4.18631	5.09595	1.85485	1.92638	3.21268	2.81334	5.31884	2.77157	3.70525	2.89453	7.25554	2.9834	4.32814	3.36964	2.11724	4.09871	5.6745	TP53TG5	27296	protein_coding
ENSG00000124253	-0.764232	-0.811314	-0.0278893	-0.820859	0.195431	-0.813939	-0.250128	-0.803022	-0.825022	-0.776147	-0.53402	-0.242891	-0.799554	-0.137832	-0.80859	-0.790677	-0.769122	0.0964035	PCK1	5105	protein_coding
ENSG00000124256	-1.4195	-1.47668	-0.964333	-1.49288	-1.31302	-1.48178	-1.31155	-1.46119	-1.27997	-1.4264	-1.28632	-1.11789	-1.45495	-1.43938	-1.22763	-1.43953	-1.42233	-1.43525	ZBP1	81030	protein_coding
ENSG00000124257	3.67672	3.32148	3.9009	3.81979	4.24371	4.82675	3.50501	3.6761	4.17624	4.65365	5.11294	4.79426	4.58579	5.09734	5.21222	4.32452	4.5519	5.13115	NEURL2	140825	protein_coding
ENSG00000124260	-1.66709	-1.45966	-1.76105	-1.75111	-1.19653	-1.73573	-1.77631	-1.71303	-1.76082	-1.67469	-1.24983	-1.60508	-1.70616	-1.68899	-1.72439	-1.68916	-1.39975	-1.68444	MAGEA10	4109	protein_coding
ENSG00000124275	7.53971	7.65546	7.79763	7.26567	7.22108	7.20813	7.51561	7.8284	7.41222	7.47669	7.83913	8.55308	7.64531	7.63928	7.43062	7.58115	7.64396	7.90311	MTRR	4552	protein_coding
ENSG00000124279	5.15324	5.54377	5.20318	4.92545	5.20864	5.0792	5.46106	5.83603	5.45333	4.03449	4.69332	5.59523	5.52529	5.45858	5.2495	5.88126	5.52215	5.97968	FASTKD3	79072	protein_coding
ENSG00000124299	6.82224	6.4521	6.23246	6.26926	6.62912	6.5057	5.57188	5.64002	5.45853	6.7218	6.99293	6.73133	6.51546	6.39	6.4671	6.25055	6.64263	6.3839	PEPD	5184	protein_coding
ENSG00000124302	3.24827	4.13595	3.3558	2.90171	4.96861	3.28216	3.26858	4.86088	3.28755	4.76693	6.38596	3.01442	4.0711	5.57723	2.92764	4.24106	5.05429	2.38316	CHST8	64377	protein_coding
ENSG00000124313	9.81267	7.63065	7.94818	9.71035	8.05516	8.2261	9.1785	8.22122	8.40107	10.587	8.33539	7.54074	9.83787	8.3733	9.04715	9.47159	7.39356	7.95037	IQSEC2	23096	protein_coding
ENSG00000124333	5.53258	4.97956	5.19923	5.63288	5.10582	5.07982	5.42075	5.56856	5.42197	4.45522	5.35505	5.14771	4.41795	4.67035	4.7984	4.57651	4.48378	5.13802	VAMP7	6845	protein_coding
ENSG00000124334	-1.39971	-1.45698	-1.47356	-1.24743	-1.47729	-1.46209	-1.47712	-1.44146	-1.47352	-1.40662	-1.2663	-1.34337	-0.961331	-1.41962	-1.00647	-1.174	-1.40255	-1.16971	IL9R	3581	protein_coding
ENSG00000124343	-1.76753	-1.83473	-1.84674	-1.84445	-1.85214	-1.84073	-1.64075	-1.81652	-1.84669	-1.77564	-1.611	-1.70142	-1.80919	-0.832247	-1.82864	-1.79107	-1.77086	-1.78604	XG	7499	protein_coding
ENSG00000124356	7.28161	7.97604	7.99363	7.19505	7.80946	7.78349	7.56818	8.04055	7.71843	7.22784	8.12321	8.99455	7.02772	8.082	7.88353	7.6489	8.21522	8.67184	STAMBP	10617	protein_coding
ENSG00000124357	9.13482	9.20446	9.31724	8.88754	9.21959	9.09192	9.11852	8.68569	8.98232	10.1082	9.87608	10.1281	9.59432	9.50769	9.52594	9.20958	9.46598	9.70051	NAGK	55577	protein_coding
ENSG00000124370	5.60014	5.11854	4.94491	4.63125	5.13409	4.70269	4.4624	5.59521	5.19406	4.14956	5.0263	4.74532	4.64394	5.82628	5.45929	5.56808	6.36048	6.17568	MCEE	84693	protein_coding
ENSG00000124374	6.18097	6.66377	6.78497	6.47427	6.41834	6.67101	6.56373	6.90178	6.19845	5.42632	5.84841	6.78454	5.119	6.45537	5.40775	5.18944	6.30886	7.21881	PAIP2B	400961	protein_coding
ENSG00000124380	8.00781	7.21936	7.47059	8.34754	7.64607	7.49619	7.78579	8.08984	7.13346	7.94913	7.47295	7.98372	7.82365	7.49555	7.56697	7.26059	7.52722	7.56096	SNRNP27	11017	protein_coding
ENSG00000124383	7.39999	7.33336	7.29313	7.73563	7.28882	7.11412	7.52933	7.86059	7.81774	6.41761	7.04176	7.27875	7.11743	7.18995	7.13534	7.43605	7.88714	7.90486	MPHOSPH10	10199	protein_coding
ENSG00000124391	-1.55548	-1.9032	-1.92102	-1.9153	-1.65853	-1.90644	-1.93522	-1.89337	-1.92089	-1.87129	-1.78239	-1.83122	-1.88941	-1.87953	-1.89991	-1.87963	-1.86871	-1.87691	IL17C	27189	protein_coding
ENSG00000124399	0	0	0	0	0	0	0	0	0	0	0	0	0	0	0	0	0	0	NDUFB4P12	NA	processed_pseudogene
ENSG00000124406	10.6034	10.6477	11.0642	10.7289	10.0034	10.3068	10.5872	11.2646	10.3596	9.96308	9.78956	11.7768	9.98923	10.3978	9.98556	10.1039	10.5182	11.6247	ATP8A1	10396	protein_coding
ENSG00000124422	9.88932	9.48143	9.75038	10.3449	9.85575	9.81584	9.85574	9.74554	9.64444	9.60268	9.78055	9.83468	9.02106	9.10333	9.37687	9.15297	9.11968	9.21325	USP22	23326	protein_coding
ENSG00000124429	0	0	0	0	0	0	0	0	0	0	0	0	0	0	0	0	0	0	POF1B	79983	protein_coding
ENSG00000124440	5.86129	8.66686	8.78393	6.04328	10.3645	10.7752	7.32987	9.06836	10.3378	6.4591	9.87709	8.19942	6.06878	10.5214	9.29857	5.47046	10.371	8.63257	HIF3A	64344	protein_coding
ENSG00000124444	4.78081	5.59974	5.52807	5.31821	5.62107	5.63239	5.28311	5.34029	5.77482	4.91638	5.19371	5.30119	5.24841	5.26357	4.93258	5.20485	5.60464	5.78838	ZNF576	79177	protein_coding
ENSG00000124449	0	0	0	0	0	0	0	0	0	0	0	0	0	0	0	0	0	0	IRGC	56269	protein_coding
ENSG00000124459	6.08597	6.56992	6.16832	5.44445	6.33554	6.495	5.67033	6.48813	6.60847	5.5835	6.75739	6.90776	5.82635	6.76545	5.76974	5.59518	6.86401	6.59108	ZNF45	7596	protein_coding
ENSG00000124466	-0.762071	-0.802053	-0.378224	-0.553823	-0.821112	-0.314642	-0.291097	-0.795398	-0.377664	-0.411428	-0.551657	-0.285564	-0.473996	-0.785322	-0.103769	-0.785396	-0.766541	-0.783325	LYPD3	27076	protein_coding
ENSG00000124467	-1.58292	-1.6464	-1.42011	-1.66755	-1.68599	-1.65206	-1.68575	-1.6292	-1.67733	-0.574918	-1.43506	-1.24808	-1.62227	-1.60499	-1.64064	-1.60516	-1.58606	-1.6004	PSG8	440533	protein_coding
ENSG00000124469	-1.50353	-1.35782	-1.75951	-1.75253	-1.60336	-1.74172	-1.76934	-1.72578	-1.75935	-1.50886	-1.59038	-1.64995	-1.72095	-1.70889	-1.73376	-1.70901	-1.6957	-1.7057	CEACAM8	1088	protein_coding
ENSG00000124479	2.8376	3.62832	4.5427	4.11675	3.56163	5.47242	3.09799	3.74427	5.03583	1.78183	2.2688	3.186	2.45746	3.00613	3.66695	2.07299	2.63724	3.68857	NDP	4693	protein_coding
ENSG00000124486	9.85726	9.83682	9.73598	10.0168	9.75221	9.72132	9.9589	10.2012	9.93264	9.27586	9.62454	9.954	9.47807	9.75225	9.59901	9.87959	9.85447	10.1938	USP9X	8239	protein_coding
ENSG00000124490	0	0	0	0	0	0	0	0	0	0	0	0	0	0	0	0	0	0	CRISP2	7180	protein_coding
ENSG00000124491	2.25705	1.72768	3.68474	3.2976	3.34882	2.31361	3.85411	2.83387	2.55757	2.2217	2.58772	2.55486	4.35403	3.77858	5.36614	4.31589	1.58339	1.90188	F13A1	2162	protein_coding
ENSG00000124493	6.55432	3.75973	5.32442	6.80815	5.61235	4.99434	6.26916	4.79288	4.93803	8.29985	4.90156	4.40422	8.1989	5.6097	7.55116	7.28233	4.16071	6.20934	GRM4	2914	protein_coding
ENSG00000124496	7.95855	7.59187	7.35279	8.10884	8.1061	7.46095	7.82655	7.15287	7.59974	7.85488	7.49974	5.90715	7.91618	7.41934	7.86348	7.98855	7.78222	7.43943	TRERF1	55809	protein_coding
ENSG00000124507	9.71015	6.94874	8.29028	10.0761	8.01572	7.81629	9.13477	8.32689	7.94562	10.5197	7.3916	7.44304	9.53471	7.74116	8.89331	9.18144	6.25952	7.95724	PACSIN1	29993	protein_coding
ENSG00000124508	4.06362	7.20425	5.59078	4.56802	6.75406	6.17358	5.88153	6.47787	6.46363	3.65018	5.82029	4.62926	3.7523	6.95418	5.87723	4.49081	6.81905	5.42694	BTN2A2	10385	protein_coding
ENSG00000124523	6.90518	6.26666	6.53207	7.21886	6.50832	6.74149	7.1427	6.59207	6.85815	6.78423	5.70349	6.40814	6.56145	6.32495	6.93087	7.35326	6.5471	7.09328	SIRT5	23408	protein_coding
ENSG00000124532	7.31568	7.29567	7.12716	7.27086	7.11951	7.3128	7.88983	7.77053	7.51052	6.89489	6.85037	6.57585	6.7615	6.66467	7.17328	7.43987	7.27604	7.29064	MRS2	57380	protein_coding
ENSG00000124535	7.38353	7.80081	7.16393	7.46303	7.45106	7.24595	7.41885	7.80212	7.25248	8.00191	7.95986	7.70749	7.36805	7.80585	7.38098	7.36296	7.59803	7.3623	WRNIP1	56897	protein_coding
ENSG00000124541	6.59277	6.66461	6.51841	6.33704	6.39195	6.33962	5.9504	6.47768	6.49928	6.63386	6.70851	7.03916	6.54921	6.49114	6.27651	5.65449	6.09747	6.26945	RRP36	88745	protein_coding
ENSG00000124549	2.36885	4.34499	3.95703	2.93154	4.67158	5.14034	3.95169	3.7153	4.80317	2.33844	3.35449	3.52891	1.91895	4.96017	5.4123	2.89543	3.69884	3.8381	BTN2A3P	54718	transcribed_unprocessed_pseudogene
ENSG00000124557	-1.17602	-1.24871	-0.999321	-1.25507	-1.26469	-1.25047	-0.856014	-1.23269	-0.630877	-1.18539	-0.994941	-0.432351	-1.22421	-1.20304	-0.513118	-1.20325	-1.17987	-1.19743	BTN1A1	696	protein_coding
ENSG00000124562	4.86459	5.18569	5.43506	5.28928	5.42426	5.44987	5.27992	5.07655	5.59628	4.45813	4.22751	4.70154	5.09899	5.19408	4.76972	4.87403	4.96685	5.19852	SNRPC	6631	protein_coding
ENSG00000124564	-2.13931	-2.15149	-2.15747	-2.15555	-2.16247	-2.15258	-2.05771	-2.14819	-2.15742	-2.14078	-2.11094	-2.12733	-2.14686	-2.14355	-2.15039	-2.14358	-2.13991	-2.14267	SLC17A3	10786	protein_coding
ENSG00000124568	0	0	0	0	0	0	0	0	0	0	0	0	0	0	0	0	0	0	SLC17A1	6568	protein_coding
ENSG00000124570	6.30625	7.88367	7.85876	6.45668	7.72601	7.8723	6.66768	7.28795	7.73124	6.65033	8.49574	8.61039	7.00946	8.11902	8.09813	7.12306	7.85175	7.97137	SERPINB6	5269	protein_coding
ENSG00000124571	7.72729	7.91509	7.6809	7.75236	7.88882	7.8319	7.8915	7.55503	7.72095	8.03285	7.22927	7.53421	7.94487	7.73958	7.73936	8.20813	7.93868	7.32788	XPO5	57510	protein_coding
ENSG00000124574	8.09436	7.83988	7.65389	7.73065	7.76118	7.65615	7.4813	6.92431	7.46535	9.26312	8.75111	8.36737	8.6027	8.37501	8.1411	8.08705	7.70745	7.76448	ABCC10	89845	protein_coding
ENSG00000124575	1.75412	1.97056	2.98614	2.57741	3.17712	2.82554	2.78112	2.9627	3.45837	2.40187	1.73894	3.09872	1.30078	2.48226	3.63387	1.94126	1.74341	2.35283	HIST1H1D	3007	protein_coding
ENSG00000124587	7.04345	6.56995	6.68416	7.29334	6.94428	7.17881	6.28928	6.39095	6.08755	7.95575	7.53218	7.60526	7.15971	6.64707	7.26554	6.8975	6.91887	6.78159	PEX6	5190	protein_coding
ENSG00000124588	8.97743	7.3357	8.28383	8.94702	7.8456	8.12897	8.63837	7.67022	7.86215	9.3845	7.40548	7.79999	9.42512	7.89004	8.95501	9.69476	7.44054	8.70316	NQO2	4835	protein_coding
ENSG00000124593	6.43843	6.89309	6.9996	6.85406	7.62495	8.28892	6.50575	5.70602	7.10101	8.08235	8.13203	6.76584	7.40988	7.31935	7.55358	6.73742	7.12871	6.31844		NA	protein_coding
ENSG00000124596	5.38051	6.49854	6.27994	5.19212	6.23308	6.6016	6.16418	6.94723	6.53051	4.52587	6.14958	6.84812	5.44512	6.14866	5.21747	5.68357	7.06223	6.65965	OARD1	221443	protein_coding
ENSG00000124602	2.76987	3.47113	3.60093	1.74527	3.43455	4.05936	3.13107	4.25548	4.08232	2.73243	4.41166	4.8345	3.40119	3.42011	3.93621	2.66206	4.52635	4.06529	UNC5CL	222643	protein_coding
ENSG00000124608	6.63162	6.62946	6.96188	6.88177	6.4819	6.97301	6.24183	6.69114	6.32931	7.9379	7.49427	7.10581	7.16599	6.90608	7.14775	6.86746	6.8214	6.74972	AARS2	57505	protein_coding
ENSG00000124610	1.6286	0.755275	1.74078	1.25738	1.5278	1.57972	1.34865	1.69124	1.56368	1.75071	0.756496	1.44967	0.474153	0.495759	0.452201	0.495543	0.911903	0.501631	HIST1H1A	3024	protein_coding
ENSG00000124613	6.45554	5.81985	5.31845	6.44214	5.2974	4.86391	6.28425	6.09121	5.32007	5.90378	5.32925	4.36714	6.15559	5.88994	4.93792	6.97991	5.83577	5.75234	ZNF391	346157	protein_coding
ENSG00000124614	4.29644	4.87652	4.87661	5.64182	5.03952	5.05987	5.01978	5.73316	5.06086	4.91565	3.09251	4.28297	4.46184	3.86206	4.3815	4.43704	4.61432	4.51753	RPS10	6204	protein_coding
ENSG00000124615	6.01521	6.29567	6.55559	5.95708	6.55334	7.11509	6.39482	6.58541	6.95172	6.82261	6.62434	7.2339	6.36352	6.72511	6.7414	6.66123	6.61451	6.72832	MOCS1	4337	protein_coding
ENSG00000124635	1.48613	2.10528	2.86289	1.89155	1.60858	2.40488	1.05719	0.697106	2.38457	0.762868	1.05022	1.38828	1.54903	2.33894	2.23164	0.737532	0.77082	0.745726	HIST1H2BJ	8970	protein_coding
ENSG00000124641	6.21003	6.20708	5.95618	5.82811	5.86263	6.00096	5.91648	6.13352	6.0269	5.60425	4.40092	5.58498	6.32483	6.31451	5.94633	6.19429	6.41902	5.42637	MED20	9477	protein_coding
ENSG00000124657	0	0	0	0	0	0	0	0	0	0	0	0	0	0	0	0	0	0	OR2B6	26212	protein_coding
ENSG00000124659	6.00403	4.98231	5.49454	5.49889	5.26677	5.68179	5.36608	5.34098	5.37012	5.28541	4.68058	5.65722	5.32332	4.75487	4.81791	5.0904	5.37601	5.18615	TBCC	6903	protein_coding
ENSG00000124664	2.58893	1.35998	1.43391	1.4742	1.16079	1.53801	2.2277	0.812444	2.14283	3.29605	1.19674	1.51578	2.96967	1.74189	2.25461	1.51702	1.59311	0.865633	SPDEF	25803	protein_coding
ENSG00000124678	-0.0857433	-0.147913	-0.174956	0.377818	0.0673592	0.177298	0.92849	-0.131934	0.121449	0.327687	0.169529	-0.0132671	0.24773	0.290733	1.11633	1.52838	-0.0890077	1.4437	TCP11	6954	protein_coding
ENSG00000124688	4.4837	4.52634	4.2866	4.60265	4.06155	4.20937	4.12819	4.39784	4.37671	3.71066	5.01359	4.53003	4.65961	5.32269	4.15649	4.12151	4.11172	4.41624	MAD2L1BP	9587	protein_coding
ENSG00000124701	0	0	0	0	0	0	0	0	0	0	0	0	0	0	0	0	0	0	APOBEC2	10930	protein_coding
ENSG00000124702	7.31843	6.56752	6.87817	7.78022	6.81383	6.74359	7.27163	6.70247	6.74883	7.57397	6.02687	6.20257	6.94366	6.20104	6.65343	6.82502	6.01977	6.19868	KLHDC3	116138	protein_coding
ENSG00000124713	2.59444	2.45512	3.05996	3.56195	3.13807	2.42785	3.57018	3.02306	2.99183	4.73784	2.70392	2.66362	4.69981	3.16559	3.95323	3.43253	2.7589	2.83535	GNMT	27232	protein_coding
ENSG00000124721	1.12778	1.91433	2.22566	1.95436	1.66373	1.53425	2.51952	2.58599	2.47054	2.1814	1.44554	2.54331	2.17673	1.08381	3.2163	2.6287	1.12142	3.27241	DNAH8	1769	protein_coding
ENSG00000124731	0.0195041	0.594685	1.00656	-0.0932409	0.748743	0.298776	-0.13431	-0.0440539	0.232974	0.00875151	2.09326	0.686029	-0.0347972	1.76105	1.90883	-0.0114984	0.0150814	0.76498	TREM1	54210	protein_coding
ENSG00000124733	6.55377	6.00342	5.97094	6.86809	6.14337	6.38824	5.72951	5.83861	5.67869	5.88625	6.07563	6.11863	5.5557	5.91377	5.74016	4.96029	5.44715	4.58265	MEA1	4201	protein_coding
ENSG00000124743	2.18898	3.05823	3.10144	2.93933	3.62475	3.38015	3.69746	4.01481	3.61288	3.47484	3.63831	3.15674	2.89471	3.29974	2.54393	2.85991	3.98153	3.88513	KLHL31	401265	protein_coding
ENSG00000124749	6.32361	4.20157	7.07242	6.33526	5.20218	7.24772	6.50177	5.28074	7.1589	6.62831	4.45803	6.49293	6.71464	4.42263	7.61276	6.01311	4.04794	7.54195	COL21A1	81578	protein_coding
ENSG00000124762	3.74214	5.27544	5.86028	3.93303	5.89732	5.59666	4.26137	4.76964	5.71293	3.79805	3.7356	4.98197	5.04113	4.28654	5.47959	3.38358	2.7705	3.53068	CDKN1A	1026	protein_coding
ENSG00000124766	5.40268	7.10642	5.83332	4.51617	7.70476	7.01718	5.15415	6.95521	4.78066	5.56549	7.77547	5.35138	4.95844	7.66724	4.80262	4.3714	7.85171	4.66659	SOX4	6659	protein_coding
ENSG00000124767	5.84204	5.98329	5.70388	6.8509	5.83922	6.50088	6.01901	5.91801	5.93205	4.57772	4.1436	4.89821	5.10049	4.83291	5.15924	5.06006	4.17377	4.67857	GLO1	2739	protein_coding
ENSG00000124772	8.74298	7.81403	6.54962	8.77956	8.81134	6.45432	8.20482	7.61804	6.93551	9.05015	8.84435	6.44901	8.96321	8.64709	7.90864	8.28983	8.35758	6.37344	CPNE5	57699	protein_coding
ENSG00000124780	-1.32419	-1.10866	-0.339185	-1.40719	-1.19696	-1.40044	-1.41498	-1.37523	-1.4095	-1.33263	-1.1611	-0.95485	-1.36759	-1.34852	-1.09878	-1.34871	-1.32765	-1.34347	KCNK17	89822	protein_coding
ENSG00000124782	2.66685	3.31546	7.22702	3.65888	5.51661	8.07739	3.52577	3.8085	8.05786	3.74212	4.5545	5.79754	4.57023	5.35043	7.07479	4.0384	2.93585	6.57824	RREB1	6239	protein_coding
ENSG00000124783	8.9587	8.61832	8.64842	8.93609	8.82098	8.94716	8.89832	9.206	8.80795	8.07826	7.88215	8.4504	8.55914	8.43219	8.29711	8.6324	8.75941	8.74513	SSR1	6745	protein_coding
ENSG00000124784	6.76231	6.84038	6.49039	6.40248	6.76721	6.09214	6.30846	6.80805	6.4107	5.91319	5.85288	6.54489	6.62173	6.41828	6.16078	6.56231	6.83486	6.53914	RIOK1	83732	protein_coding
ENSG00000124785	7.71177	5.9502	5.89495	7.44898	5.41826	4.20226	6.79928	5.96979	5.472	7.1219	4.7413	4.73245	6.46511	5.33782	5.6678	6.60747	4.50858	5.13579	NRN1	51299	protein_coding
ENSG00000124786	5.56559	6.26704	6.36474	5.36373	6.02269	6.45416	5.82002	6.86223	6.16285	5.24057	6.11436	6.62786	5.36003	6.70642	6.13262	6.05275	6.47467	6.93942	SLC35B3	51000	protein_coding
ENSG00000124787	3.70444	3.0951	3.28989	3.45206	3.31712	2.98233	2.85252	3.41208	3.12204	2.74431	3.07299	2.67356	3.9697	2.67348	2.75527	3.56247	3.26968	3.52251	RPP40	10799	protein_coding
ENSG00000124788	9.89677	9.71686	9.71354	9.98032	9.69799	9.63325	9.7217	9.66359	9.37995	9.01299	9.40808	9.83268	9.45217	9.70966	9.60939	9.81043	9.76397	10.0359	ATXN1	6310	protein_coding
ENSG00000124789	8.45429	8.37495	8.4109	8.36333	8.39352	8.50139	8.66113	8.73674	9.06067	8.1289	8.27424	8.42151	8.28524	7.86856	8.20666	8.41597	8.47786	8.27877	NUP153	9972	protein_coding
ENSG00000124795	7.44474	8.21217	7.94649	7.89633	8.23318	8.30788	7.92085	8.25656	7.6239	6.82319	8.09702	7.73089	6.40297	7.85801	7.09848	7.07815	8.07538	7.71007	DEK	7913	protein_coding
ENSG00000124802	4.04767	4.45608	4.72931	4.7609	4.37865	4.13229	4.59094	4.28432	4.21416	3.76222	4.95706	4.19744	4.04486	3.6765	3.62207	4.15597	3.69693	3.86472	EEF1E1	9521	protein_coding
ENSG00000124812	0	0	0	0	0	0	0	0	0	0	0	0	0	0	0	0	0	0	CRISP1	167	protein_coding
ENSG00000124813	4.91439	4.16296	5.95289	4.85952	5.35708	5.2349	6.09684	5.56857	5.20151	5.09621	4.05421	5.0301	5.09359	5.15715	6.34036	5.59619	3.90029	6.13241	RUNX2	860	protein_coding
ENSG00000124818	-0.682337	-1.32573	-0.918619	-1.33224	-1.33933	-1.32882	-0.712867	-1.30753	-1.33429	-1.26668	-1.10219	-1.19253	-1.30021	-1.28193	-1.31964	-0.735772	-1.26191	-1.27708	OPN5	221391	protein_coding
ENSG00000124827	-1.55043	-1.5974	-1.61929	-1.61306	-1.62187	-1.4	-1.45787	-1.58467	-1.02853	-1.55609	-1.441	-1.50421	-1.57955	-1.56676	-1.59314	-1.56688	-1.55275	-1.36177	GCM2	9247	protein_coding
ENSG00000124831	10.4699	9.65506	9.3803	10.2436	9.98507	9.17754	9.88294	9.62524	9.20625	10.5719	10.0873	8.37388	10.6153	9.72261	9.99993	10.5202	9.78231	9.56997	LRRFIP1	9208	protein_coding
ENSG00000124835	1.9512	2.56762	2.97808	3.10017	3.13668	3.06536	3.09832	3.13131	3.68975	1.57961	2.51487	2.18062	2.05871	3.01319	2.59783	3.92084	3.22447	3.8613		93463	antisense_RNA
ENSG00000124839	3.49729	2.4482	1.76543	2.68316	2.32252	1.13916	2.4079	1.76879	1.36594	3.8614	2.22367	1.43643	3.17317	1.86693	3.11735	2.98048	2.90391	2.10638	RAB17	64284	protein_coding
ENSG00000124875	-1.71773	-1.74903	-1.63047	-1.62513	-1.77111	-1.75182	-1.54744	-1.74055	-1.63026	-1.7215	-1.64481	-1.68693	-1.73713	-1.72861	-1.74619	-1.72869	-1.71928	-1.72635	CXCL6	6372	protein_coding
ENSG00000124882	0.567843	0.0415583	2.15342	0.343009	0.475991	1.51805	0.261797	0.0621305	1.47396	0.110871	0.38742	0.205217	0.0706237	1.7808	0.679682	0.0920977	0.11676	1.25708	EREG	2069	protein_coding
ENSG00000124900	0	0	0	0	0	0	0	0	0	0	0	0	0	0	0	0	0	0	TRIM51	84767	protein_coding
ENSG00000124915	-0.429113	0.102548	0.474501	-0.489326	-0.257235	0.28065	-0.509836	-0.463725	-0.495352	0.281155	0.333762	0.530924	-0.458788	-0.446074	0.3221	0.23259	-0.431574	-0.442616		26070	lincRNA
ENSG00000124920	6.27276	9.98653	10.5709	5.95501	8.62693	9.56452	7.39091	10.0485	7.43198	8.13922	9.94264	12.7107	7.44467	10.4676	8.78039	7.42745	9.90804	11.2872	MYRF	745	protein_coding
ENSG00000124935	0	0	0	0	0	0	0	0	0	0	0	0	0	0	0	0	0	0	SCGB1D2	10647	protein_coding
ENSG00000124939	0	0	0	0	0	0	0	0	0	0	0	0	0	0	0	0	0	0	SCGB2A1	4246	protein_coding
ENSG00000124942	6.6537	6.86511	10.5602	6.79964	9.30517	11.9298	6.99016	7.25389	12.3382	6.97004	7.1887	10.4429	7.40235	8.55838	10.9616	6.50911	6.75309	10.4019	AHNAK	79026	protein_coding
ENSG00000125037	6.20093	6.16332	6.1373	6.49371	6.09105	6.25829	6.46043	6.48698	6.77123	5.83128	5.28923	5.90323	6.05759	6.43535	6.15961	6.16709	6.27641	5.5393	EMC3	55831	protein_coding
ENSG00000125046	2.8178	2.77443	1.75138	3.27523	3.51431	1.61935	3.33144	3.11358	3.25814	3.4978	1.85068	3.02674	2.32819	2.56326	1.88811	2.91885	2.80021	1.7861	SSUH2	51066	protein_coding
ENSG00000125084	-1.83939	-1.87535	-1.59039	-1.88734	-1.90758	-1.87856	-1.90708	-1.86561	-1.89288	-1.68939	-1.75561	-1.80401	-1.86169	-1.69755	-1.87209	-1.85199	-1.84117	-1.8493	WNT1	7471	protein_coding
ENSG00000125089	2.87956	1.82069	4.87641	2.02956	4.69403	5.86645	2.54594	2.43282	6.46988	3.55094	4.47195	6.68259	3.24168	3.81413	7.28792	2.29288	2.03232	4.88509	SH3TC1	54436	protein_coding
ENSG00000125107	9.05381	9.55842	9.43439	9.061	9.4458	9.37311	9.14001	9.38187	9.39406	8.51215	9.4138	9.30227	8.75527	9.38421	8.98238	9.01242	9.5556	9.40771	CNOT1	23019	protein_coding
ENSG00000125122	4.94136	4.68938	4.87437	5.02959	4.62858	4.51322	4.28963	4.01331	4.63055	6.29687	6.46832	5.61699	4.91876	5.34535	5.26328	4.66158	5.29672	5.27667	LRRC29	26231	protein_coding
ENSG00000125124	9.84347	10.5997	10.3571	9.41198	10.5505	10.9015	9.87968	10.4108	10.3719	9.76274	10.8544	11.1042	9.8612	10.8121	10.3356	9.88545	10.8669	10.5489	BBS2	583	protein_coding
ENSG00000125144	-0.0699798	0.548525	1.72223	-0.202657	0.0862589	2.61639	0.346054	0.613852	0.831322	-0.0822358	0.222805	0.0292578	0.318521	-0.105258	1.71414	-0.105528	-0.0750116	-0.0979483	MT1G	4495	protein_coding
ENSG00000125148	2.72194	4.14307	5.61084	3.01157	5.14702	6.5354	3.77749	4.15806	6.33408	3.42403	4.77945	6.39653	4.03204	4.7996	5.53464	2.63165	4.27205	3.8867	MT2A	4502	protein_coding
ENSG00000125149	6.65866	6.41931	6.58445	6.68548	6.41416	6.35851	6.84934	6.55444	6.55154	7.09627	6.3302	7.57201	6.46675	6.60438	6.21639	6.75201	6.34733	6.96288	C16orf70	80262	protein_coding
ENSG00000125166	8.21429	7.38103	7.7881	8.42862	7.54639	7.6411	7.75971	8.09114	7.53221	7.80898	7.89546	7.70589	8.00384	7.62253	7.8534	7.85654	7.12984	7.33366	GOT2	2806	protein_coding
ENSG00000125170	6.24182	5.57729	6.33515	6.37982	5.54887	5.69393	6.19369	5.39303	5.29298	7.45105	6.03433	5.44762	6.6845	5.60686	6.8934	6.30946	6.11645	5.97613	DOK4	55715	protein_coding
ENSG00000125207	1.68442	0.261869	0.429986	0.835759	-0.166494	-0.11191	0.127019	-0.0853886	0.43074	1.50989	0.247777	0.0530285	1.34018	-0.0560116	-0.0988254	1.95792	-0.0322865	-0.0503215	PIWIL1	9271	protein_coding
ENSG00000125245	-1.82982	-1.85851	-1.87259	-1.74495	-1.88328	-1.73794	-1.88322	-1.85073	-1.62711	-1.83328	-1.76299	-1.80159	-1.8476	-1.83979	-1.8559	-1.83987	-1.83124	-1.83772	GPR18	2841	protein_coding
ENSG00000125246	5.16439	4.80281	5.7104	5.53496	5.06593	6.16183	5.31102	4.704	5.66671	5.8819	4.97614	4.81069	5.82555	4.68754	6.06396	5.42033	5.10616	5.50237	CLYBL	171425	protein_coding
ENSG00000125247	7.09243	7.56882	8.15923	6.45148	7.0663	8.19299	6.89239	9.08683	7.33579	6.96099	7.28797	9.06444	6.99794	8.22496	6.74154	7.36531	8.09377	8.42834	TMTC4	84899	protein_coding
ENSG00000125249	8.33603	8.20169	7.65563	8.90502	8.17521	7.72445	8.22519	8.36637	7.5325	7.05724	6.98491	6.88523	7.32243	7.24989	7.03707	7.75605	7.74595	7.3606	RAP2A	5911	protein_coding
ENSG00000125255	-2.13877	-2.15676	-2.1656	-2.16276	-2.17299	-2.15837	-2.09543	-2.15189	-2.16553	-2.14094	-2.09686	-2.12107	-2.14992	-2.06782	-2.15513	-2.14507	-2.13966	-2.14373	SLC10A2	6555	protein_coding
ENSG00000125257	5.37139	5.97325	5.68392	4.78204	5.65798	5.59463	5.31912	5.80767	6.0562	5.81402	5.00991	5.70019	5.79196	6.35614	6.80945	5.45269	6.30798	6.19957	ABCC4	10257	protein_coding
ENSG00000125266	7.82715	6.34758	7.29502	7.77806	6.72205	7.63148	7.2679	6.50284	7.34206	6.74716	6.26552	6.22504	7.23388	5.99089	7.12415	7.38338	5.66726	6.98167	EFNB2	1948	protein_coding
ENSG00000125285	2.28275	6.26791	4.74374	2.00133	6.76841	6.25033	3.11053	5.70615	5.15879	2.81541	6.06172	3.90216	2.43581	5.81586	3.64058	2.20562	6.48257	2.76816	SOX21	11166	protein_coding
ENSG00000125304	7.73633	7.68479	7.79412	7.84902	7.75596	7.84671	7.79461	8.14886	7.93657	7.38536	7.7108	7.64	7.47061	7.65915	7.63549	7.31434	7.8284	7.51272	TM9SF2	9375	protein_coding
ENSG00000125319	2.40611	1.53312	1.80536	1.73573	1.1605	1.09558	1.69062	0.839618	1.56237	2.56735	1.16839	2.08533	1.17483	2.48592	2.2869	1.70295	1.97145	1.23664	C17orf53	78995	protein_coding
ENSG00000125337	1.94379	2.2214	2.15216	1.86925	1.69658	2.47595	3.14072	0.892985	1.1001	3.02069	3.16791	3.08876	0.907013	0.942715	0.870173	1.61204	1.9289	1.86161	KIF25	3834	protein_coding
ENSG00000125347	4.27623	5.89212	5.65368	4.05599	5.74091	5.79169	4.13731	4.97863	5.72945	4.36666	4.56051	6.45314	4.48857	5.47512	6.2813	3.31182	4.57572	4.42541	IRF1	3659	protein_coding
ENSG00000125351	8.56685	8.69139	8.68095	8.66046	8.78564	8.5274	8.43609	8.52166	8.43223	8.86707	9.84324	9.7387	8.92325	9.50169	9.19819	9.08742	9.16469	9.38677	UPF3B	65109	protein_coding
ENSG00000125352	4.97915	4.43239	4.5039	5.5028	5.14723	4.62208	4.6362	4.92168	4.60925	3.73324	4.68566	3.89165	3.7351	4.59488	4.39537	4.45935	4.58782	5.39332	RNF113A	7737	protein_coding
ENSG00000125354	7.42828	7.21402	7.30287	7.74687	8.00105	7.11382	7.59314	7.19204	7.11145	7.3637	7.01631	6.43493	7.5194	7.55706	7.84424	7.90292	7.20787	7.56268	2017-09-06	23157	protein_coding
ENSG00000125355	4.19079	6.51125	4.28698	4.24686	6.69081	5.04921	5.17478	6.15265	4.25383	2.96853	5.69512	3.7106	2.61121	4.86715	3.74996	2.40033	6.28101	4.14599	TMEM255A	55026	protein_coding
ENSG00000125356	4.30137	4.6604	4.79165	5.10384	4.60321	5.25132	4.71797	4.60975	4.63114	4.88783	3.23651	4.66974	3.72087	3.24003	3.36715	2.94243	3.1989	3.49937	NDUFA1	4694	protein_coding
ENSG00000125363	-1.20555	-1.8088	-1.83971	-1.82978	-1.85271	-1.81441	-1.42458	-1.79174	-1.83947	-1.75344	-1.32906	-1.68391	-1.78487	-1.76773	-1.80309	-1.7679	-1.74896	-1.76318	AMELX	265	protein_coding
ENSG00000125375	7.15914	7.70882	7.59944	7.08504	7.59187	7.66632	7.73251	8.41087	7.90224	6.8827	7.10206	7.7248	7.30901	8.11602	7.39622	7.57882	8.43847	8.34448	ATP5S	27109	protein_coding
ENSG00000125378	2.24183	3.12065	3.03374	2.56825	3.62767	2.46452	2.20137	2.69404	2.33007	1.33975	2.2848	2.54771	3.33539	1.30699	1.7824	3.10589	3.51509	1.31733	BMP4	652	protein_coding
ENSG00000125384	-0.977801	-0.714373	-1.05874	-0.7545	0.00725475	-1.04801	-0.81511	-1.03757	-1.05864	-0.989127	-0.758964	0.227753	-1.03427	-1.01046	-1.04289	-1.01071	-0.98245	-0.327339	PTGER2	5732	protein_coding
ENSG00000125385	0	0	0	0	0	0	0	0	0	0	0	0	0	0	0	0	0	0		NA	processed_pseudogene
ENSG00000125386	9.01299	9.35856	9.25572	9.08679	9.5591	9.39628	8.86246	8.49997	9.26286	9.28835	9.27373	9.24651	9.35611	9.41602	9.32422	9.31844	9.44659	9.27913	FAM193A	8603	protein_coding
ENSG00000125388	6.44011	6.67931	6.66706	6.42525	6.78655	6.74497	6.73629	6.21755	6.76817	7.14594	7.12919	6.14108	7.28339	6.80827	6.84434	6.98642	7.258	6.48964	GRK4	2868	protein_coding
ENSG00000125398	6.05884	6.69364	8.21759	6.16778	7.27163	10.0736	5.93437	6.4663	8.87261	5.81178	4.76604	7.10942	5.69947	5.7911	7.28355	5.71425	5.66916	6.91233	SOX9	6662	protein_coding
ENSG00000125409	1.70494	2.76613	2.77865	2.83451	3.38882	2.73539	3.63767	3.84265	3.70857	3.67795	2.10719	3.04629	3.53344	2.42991	4.06314	3.51544	2.0416	3.39791	TEKT3	64518	protein_coding
ENSG00000125414	0	0	0	0	0	0	0	0	0	0	0	0	0	0	0	0	0	0	MYH2	4620	protein_coding
ENSG00000125430	3.20562	1.90118	4.28581	3.78434	2.62455	3.4788	4.32476	2.19726	4.35244	3.88668	3.09788	1.95832	3.4866	3.27879	2.97308	3.52559	2.11736	3.98384	HS3ST3B1	9953	protein_coding
ENSG00000125434	4.02752	5.07009	5.09083	3.28283	4.4625	5.52339	3.80849	4.40455	5.5326	4.21311	5.61047	5.78371	4.53647	4.94798	5.37956	4.25043	5.11551	4.80519	SLC25A35	399512	protein_coding
ENSG00000125445	6.46999	5.79186	6.05844	6.51219	6.10535	6.25606	5.62631	5.52902	5.97049	5.9464	6.02853	5.90391	6.13718	6.10546	6.43455	5.98959	5.91716	6.07473	MRPS7	51081	protein_coding
ENSG00000125447	8.08893	7.94472	7.99496	8.30356	8.08226	7.98713	8.01995	7.73083	8.04369	8.83781	8.47782	8.42844	8.43356	8.01827	8.38836	8.12699	7.97379	8.02063	GGA3	23163	protein_coding
ENSG00000125449	5.33547	5.01274	4.74889	4.91128	4.89805	4.54107	4.73596	4.40439	4.6487	5.38756	5.998	5.49244	4.7021	5.05968	5.51815	5.23007	4.98711	4.54023	ARMC7	79637	protein_coding
ENSG00000125450	7.26865	7.49499	7.39753	6.92752	7.03203	6.95199	7.46375	7.4349	7.7818	8.0441	7.47387	7.92089	7.60839	7.03674	7.1473	7.43529	7.23683	7.07892	NUP85	79902	protein_coding
ENSG00000125454	4.6894	5.06487	4.9647	5.07347	4.83602	5.20366	4.3644	4.55275	5.07462	5.53677	4.9993	4.69084	5.19359	3.93137	4.62147	4.79178	4.84503	4.42104	SLC25A19	60386	protein_coding
ENSG00000125457	3.71926	4.26837	3.93976	3.16046	4.19694	4.45047	4.20514	4.87718	4.21339	5.3113	4.86759	5.09787	4.24842	4.96789	5.24503	4.13974	5.13469	4.39344	MIF4GD	57409	protein_coding
ENSG00000125458	4.76853	5.57752	5.50142	4.09056	5.18443	5.24097	4.67125	5.4451	5.48913	5.90345	7.1716	6.37927	5.33814	5.81407	5.75778	4.97914	5.73725	5.54206	NT5C	30833	protein_coding
ENSG00000125459	7.65223	7.95557	7.74638	7.36222	7.55273	7.54385	7.42846	7.35376	7.72881	8.70472	8.45894	8.62697	8.45617	8.29725	8.14845	7.97103	7.88756	8.14069	MSTO1	55154	protein_coding
ENSG00000125462	10.1631	12.8707	12.1088	9.60642	12.5206	12.2703	10.1593	10.5682	12.2098	10.769	13.1112	11.1281	10.6921	12.9658	11.9628	10.4132	12.8794	11.1691	C1orf61	10485	protein_coding
ENSG00000125482	6.23413	6.4015	6.04859	6.42763	6.22629	6.04561	6.3807	6.13512	6.28403	5.8265	6.41753	5.92097	6.18548	6.25729	5.97126	6.1056	6.22791	6.56558	TTF1	7270	protein_coding
ENSG00000125484	7.45421	7.12053	6.93515	7.7099	7.26155	7.30898	7.45505	7.49295	7.29145	6.59798	7.00955	6.63205	6.86519	6.652	6.56487	7.10824	7.21003	6.84217	GTF3C4	9329	protein_coding
ENSG00000125485	6.22407	7.2622	6.7959	6.24705	7.19525	7.19409	5.73357	6.56051	6.87203	6.65637	7.40559	6.76531	6.58937	7.49472	7.33564	6.47324	7.48452	7.02581	DDX31	64794	protein_coding
ENSG00000125492	0	0	0	0	0	0	0	0	0	0	0	0	0	0	0	0	0	0	BARHL1	56751	protein_coding
ENSG00000125498	-1.85302	-1.8808	-1.89444	-1.89006	-1.44646	-1.88328	-1.90531	-1.87327	-1.89434	-1.85637	-1.78831	-1.82569	-1.87024	-1.86268	-1.87828	-1.86275	-1.8544	-1.86067	KIR2DL1	3802	protein_coding
ENSG00000125503	8.24151	8.27013	8.23922	8.29297	8.23286	8.22322	7.97932	7.84319	8.01061	9.9294	10.0839	9.62628	8.96791	8.90001	8.84847	8.5044	8.5983	8.5743	PPP1R12C	54776	protein_coding
ENSG00000125505	7.99491	7.58192	7.52307	8.60622	7.53378	7.62106	7.79549	7.62256	7.20985	8.40416	7.14964	6.69106	7.8436	7.30375	7.21849	7.65397	6.9301	6.74578	MBOAT7	79143	protein_coding
ENSG00000125508	0	0	0	0	0	0	0	0	0	0	0	0	0	0	0	0	0	0	SRMS	6725	protein_coding
ENSG00000125510	5.84576	4.38176	4.41663	6.10189	4.61593	4.74882	5.80022	5.22927	5.03534	6.95753	4.25161	4.87697	6.31584	4.97477	5.19256	5.95836	3.29409	4.68248	OPRL1	4987	protein_coding
ENSG00000125514	-2.13866	-2.15787	-2.16731	-2.16428	-2.1752	-2.15959	-2.09236	-2.15267	-2.16724	-2.05851	-2.09389	-2.11975	-2.15057	-2.14534	-2.15613	-2.14539	-2.13961	-2.14395	LINC00029	NA	lincRNA
ENSG00000125520	5.39614	4.94446	5.8463	5.55734	5.17753	6.00955	4.93266	5.39465	6.58003	7.48386	6.41793	7.07763	6.3344	5.92002	6.33885	5.63298	5.72003	6.07325	SLC2A4RG	56731	protein_coding
ENSG00000125522	-1.83507	-1.53208	-1.89464	-1.88834	-1.91094	-1.87859	-1.91028	-1.8642	-1.8945	-1.66841	-1.74199	-1.79576	-1.85984	-1.84896	-1.8714	-1.84906	-1.66557	-1.84607	NPBWR2	2832	protein_coding
ENSG00000125531	-1.83624	-1.86592	-1.8805	-1.87582	-1.89165	-1.86857	-1.76995	-1.85788	-1.75302	-1.83982	-1.76711	-1.80705	-1.85464	-1.84656	-1.6085	-1.84664	-1.83771	-1.84442	FNDC11	79025	protein_coding
ENSG00000125533	0	0	0	0	0	0	0	0	0	0	0	0	0	0	0	0	0	0	BHLHE23	128408	protein_coding
ENSG00000125534	6.79203	6.49655	6.87876	7.02493	6.57083	6.57031	6.3065	6.70203	6.96675	6.41101	7.06357	7.53245	6.55989	6.76771	6.50908	6.34108	6.38109	7.02577	PPDPF	79144	protein_coding
ENSG00000125538	2.7746	2.87105	4.83885	2.42994	3.2069	3.89124	1.6506	1.35368	4.32144	2.13848	3.21813	4.20578	1.72376	2.07172	4.94382	1.4222	1.47798	3.34267	IL1B	3553	protein_coding
ENSG00000125551	6.91262	5.05697	5.41219	5.88069	5.44304	4.6463	6.84135	6.39164	6.01262	4.62042	3.57124	5.8024	6.04508	4.47118	5.72627	5.87784	5.53368	5.06114	PLGLB2	5342	protein_coding
ENSG00000125571	-2.29753	-2.30723	-2.31199	-2.31046	-2.31598	-2.30809	-2.31579	-2.3046	-2.31196	-2.2987	-2.27492	-2.28798	-2.30354	-2.3009	-2.26471	-2.30092	-2.29801	-2.3002	IL37	27178	protein_coding
ENSG00000125611	4.20568	4.33431	4.1643	4.33289	5.10481	5.41196	4.10215	4.41118	5.07648	3.29311	3.37146	4.68943	4.18507	4.49136	4.93066	4.06339	5.06269	4.56622	CHCHD5	84269	protein_coding
ENSG00000125618	3.9819	4.05698	3.41323	2.73576	3.29654	3.29521	3.05432	1.70695	3.07918	3.68243	2.73235	2.69228	3.33763	3.36341	3.65021	3.88555	3.56272	2.85907	PAX8	7849	protein_coding
ENSG00000125629	6.99726	6.70478	6.50588	7.21092	6.67041	6.42906	7.33171	7.03752	6.62571	5.53462	5.47856	5.74535	5.95493	6.29575	5.7578	6.28025	6.00115	6.16065	INSIG2	51141	protein_coding
ENSG00000125630	7.33326	7.28474	6.55856	6.54858	6.79402	6.14709	6.74384	6.90773	6.53842	6.63383	6.4267	6.74284	6.90565	6.77622	6.69645	6.72349	7.21909	7.02119	POLR1B	84172	protein_coding
ENSG00000125631	-1.01421	-0.223595	-1.07836	-1.07253	-0.800244	-1.06323	-0.797953	-1.04895	-1.07822	-1.0201	-0.739607	-0.899913	-1.04451	0.506873	-1.05618	-1.03135	0.291166	-1.02768	HTR5BP	NA	transcribed_unprocessed_pseudogene
ENSG00000125633	9.50886	9.91972	9.74798	9.64811	9.92243	9.88865	9.47785	9.37539	9.9057	10.081	10.3893	9.74211	10.1737	10.1621	9.92171	9.79063	10.1487	9.90036	CCDC93	54520	protein_coding
ENSG00000125637	6.0364	5.51319	6.05384	5.88311	6.13166	6.53851	6.10202	5.5665	6.51081	6.7827	6.52243	5.97356	6.58792	5.81868	6.47615	6.28355	6.16265	5.89169	PSD4	23550	protein_coding
ENSG00000125648	8.12272	7.37706	7.55242	8.84173	7.76683	7.82391	8.05379	7.71384	7.36861	8.24109	7.10139	7.46899	7.97086	7.44923	7.62866	8.17891	7.21569	7.49619	SLC25A23	79085	protein_coding
ENSG00000125650	3.41374	3.21837	3.64223	4.06316	3.72833	3.45523	3.6705	3.23615	3.3026	3.55076	3.22106	2.52617	3.9129	3.92548	3.39736	3.68435	2.89876	3.71453	PSPN	5623	protein_coding
ENSG00000125651	7.90061	7.17593	7.19997	8.18542	7.39163	7.49716	7.24983	7.23195	7.19219	8.39635	7.32399	7.81271	7.80338	7.37637	7.76484	7.69469	6.43341	7.0482	GTF2F1	2962	protein_coding
ENSG00000125652	3.76797	4.49935	4.74479	5.53893	4.35044	5.01268	3.98949	4.38548	4.25771	5.51013	5.55039	5.2335	4.94317	4.4078	4.01896	4.71122	3.22632	4.53474	ALKBH7	84266	protein_coding
ENSG00000125656	5.17944	5.63677	5.26104	5.39592	5.43002	5.24284	5.10403	5.02229	5.46995	5.52723	5.82486	5.46356	5.27777	4.96211	5.17289	5.02913	5.012	5.24746	CLPP	8192	protein_coding
ENSG00000125657	3.35359	2.55007	3.36964	2.53395	2.2616	2.78624	2.17232	2.99605	2.0538	3.05864	1.81848	2.98197	2.56693	2.65834	2.58048	2.52785	2.29511	2.23077	TNFSF9	8744	protein_coding
ENSG00000125675	10.8399	10.5251	9.35144	10.5406	10.2716	8.6821	10.2747	10.1534	8.79244	10.3614	10.4387	9.42289	10.6005	9.96021	10.0861	11.0267	10.5442	9.78326	GRIA3	2892	protein_coding
ENSG00000125676	9.79746	10.1668	9.99758	9.55154	10.1953	10.0101	10.0252	10.4666	10.1331	9.73878	10.4806	10.5416	10.0585	10.4636	10.1305	10.2745	10.5625	10.455	THOC2	57187	protein_coding
ENSG00000125686	7.75866	7.69236	7.55897	7.45436	7.96993	7.81316	7.45874	7.5917	7.96451	6.39246	7.02362	7.4113	7.13821	7.53932	7.05756	7.56164	8.06679	7.81493	MED1	5469	protein_coding
ENSG00000125691	9.62933	8.94717	9.02311	8.80632	9.19354	8.69884	9.00513	8.40503	8.96718	10.9807	11.0929	10.3042	11.502	10.8629	11.4249	10.3269	8.80026	9.02099	RPL23	9349	protein_coding
ENSG00000125695	2.13992	1.96037	1.74115	-0.22857	-0.306402	-0.194367	-0.303781	-0.14337	-0.249942	0.934992	1.09114	5.74279	-0.127848	-0.0890443	-0.16896	-0.089425	-0.0466404	-0.0787607		NA	protein_coding
ENSG00000125703	6.84298	7.68239	7.88264	7.01714	7.07933	7.16543	6.96643	7.83504	7.19752	5.40865	6.20891	8.1302	6.0554	6.90584	6.66641	6.94228	7.18225	8.18582	ATG4C	84938	protein_coding
ENSG00000125726	0	0	0	0	0	0	0	0	0	0	0	0	0	0	0	0	0	0	CD70	970	protein_coding
ENSG00000125730	5.10347	5.71137	7.79822	4.39309	7.23434	7.56016	6.55411	6.25814	9.42184	5.98172	7.35043	8.17514	6.76078	7.73814	9.63642	5.86161	6.2135	8.59159	C3	718	protein_coding
ENSG00000125731	-0.773172	-0.817741	-0.206045	-0.826247	-0.283958	-0.820084	-0.280385	-0.81032	-0.572311	-0.784536	-0.553612	0.10622	-0.807209	-0.79914	-0.507484	-0.799221	-0.397407	-0.157088	SH2D3A	10045	protein_coding
ENSG00000125733	2.49805	5.8488	4.73285	2.9495	5.75151	5.53173	3.33357	4.10566	5.28104	2.99162	7.41697	5.8943	3.3118	6.49401	5.57737	2.42378	5.89608	4.29725	TRIP10	9322	protein_coding
ENSG00000125734	4.91323	5.81661	5.73058	5.01372	5.66443	5.9176	5.11166	5.04383	5.64544	6.06196	6.80483	6.91159	5.52959	5.88665	6.24386	5.02872	5.78932	5.74911	GPR108	56927	protein_coding
ENSG00000125735	0.46655	0.735347	2.109	0.286884	2.74641	2.49627	0.218104	0.366659	1.60475	0.44986	0.79507	1.18242	0.381408	1.86057	4.02325	0.418211	0.459694	2.17935	TNFSF14	8740	protein_coding
ENSG00000125740	7.13497	8.62606	8.3369	5.94838	5.70713	6.29419	5.4918	4.71295	4.42951	8.81814	9.74114	9.96093	6.64939	7.49559	8.74039	5.36595	4.63539	5.2306	FOSB	2354	protein_coding
ENSG00000125741	5.98619	5.83539	5.79144	5.88722	5.17904	5.90895	5.51972	4.82833	5.37652	6.64902	4.84578	5.95002	6.29214	5.42986	5.89117	5.85901	5.58928	5.56273	OPA3	80207	protein_coding
ENSG00000125743	4.13653	4.08261	4.54075	4.67813	4.40128	4.20362	4.40993	3.95375	4.23149	4.62838	4.17933	4.4109	4.58203	3.78771	3.93298	3.32469	2.57148	3.35079	SNRPD2	6633	protein_coding
ENSG00000125744	6.81119	5.27349	5.49844	7.09994	5.20465	5.41731	6.35461	5.71455	5.32569	7.75192	6.19417	5.44433	7.35161	4.90059	6.6411	7.00614	5.51548	5.70899	RTN2	6253	protein_coding
ENSG00000125746	7.65194	7.79687	8.11837	7.54292	7.38295	7.77358	7.52177	7.12287	6.93307	8.69936	7.92229	9.39374	8.45728	8.09714	8.2447	8.03526	7.41795	8.09196	EML2	24139	protein_coding
ENSG00000125753	4.36408	4.85271	4.87785	4.38983	4.93659	5.13838	4.28345	4.07144	5.07811	5.40233	4.05513	4.38525	4.54728	5.17488	5.51918	4.81453	4.40398	3.97765	VASP	7408	protein_coding
ENSG00000125755	9.09951	9.40056	9.18092	9.11657	9.25992	9.19302	9.00693	8.6118	8.87739	10.1273	10.0005	9.84735	9.65419	9.7476	9.59846	9.19459	9.34161	9.18949	SYMPK	8189	protein_coding
ENSG00000125772	7.83566	9.03059	8.03148	7.11696	8.92301	7.55478	7.76345	9.34332	8.97856	7.99355	8.66498	7.41604	8.14865	8.7035	8.4543	8.1891	9.30246	8.27095	GPCPD1	56261	protein_coding
ENSG00000125775	5.04883	5.39823	4.45728	5.29791	5.52491	4.92504	5.58575	5.16123	4.87596	5.80992	5.70203	4.15783	6.20376	5.47766	5.66788	5.52073	5.52056	3.9407	SDCBP2	27111	protein_coding
ENSG00000125779	8.0879	8.23817	7.92901	8.22662	8.29106	8.13057	8.35133	8.19221	8.38519	8.67177	8.45115	7.87141	8.4002	8.53486	8.44408	8.37271	8.58333	8.0688	PANK2	80025	protein_coding
ENSG00000125780	0.00695671	0.507309	-0.0761046	0.625329	0.504238	-0.055888	0.346954	-0.0363345	-0.0759275	1.40377	0.246449	0.943659	0.791801	1.0405	0.887502	0.362534	0.409914	-0.00993394	TGM3	7053	protein_coding
ENSG00000125787	2.00893	0.885029	1.52961	1.26786	0.946591	0.868745	1.73163	0.566991	1.0356	3.36768	0.924856	0.764873	0.578844	2.27288	2.06739	1.89115	1.62286	1.02349	GNRH2	2797	protein_coding
ENSG00000125788	0	0	0	0	0	0	0	0	0	0	0	0	0	0	0	0	0	0	DEFB126	81623	protein_coding
ENSG00000125798	0	0	0	0	0	0	0	0	0	0	0	0	0	0	0	0	0	0	FOXA2	3170	protein_coding
ENSG00000125804	5.27549	5.29757	5.80076	5.7526	5.61222	6.36972	5.82526	5.4392	5.92155	7.6425	6.48751	6.04194	5.93009	5.32262	5.81054	5.37953	5.01082	5.29248	FAM182A	284800	processed_transcript
ENSG00000125810	1.51871	1.66281	2.99066	2.31604	4.06776	3.80499	2.95757	2.3686	4.32412	1.87128	1.95096	3.67791	2.92207	4.29186	4.73636	1.4565	1.88877	3.15771	CD93	22918	protein_coding
ENSG00000125812	7.22651	7.4755	8.52088	7.107	6.51668	7.25849	6.89283	6.80687	7.47918	6.68374	6.76884	6.88551	6.84844	6.91061	7.24117	6.71246	6.80347	6.92502	GZF1	64412	protein_coding
ENSG00000125813	-0.77859	0.561527	-0.545168	-0.850837	-0.207509	-0.841571	-0.0552377	0.530194	-0.856455	-0.791895	-0.0479668	-0.670022	-0.822591	-0.810941	-0.83447	-0.811057	-0.784051	-0.807783	PAX1	5075	protein_coding
ENSG00000125814	10.542	9.17174	9.42148	10.7172	8.96214	9.00342	9.79715	9.53985	9.27156	8.8568	8.43386	8.83494	8.83499	9.00407	8.57514	8.8189	8.43775	8.55088	NAPB	63908	protein_coding
ENSG00000125815	0	0	0	0	0	0	0	0	0	0	0	0	0	0	0	0	0	0	CST8	10047	protein_coding
ENSG00000125816	0.161352	0.4728	-0.036833	-0.0164911	-0.088619	0.0154113	0.287442	1.52936	1.2645	0.14508	3.61112	3.26232	0.077817	1.47864	0.492557	0.114087	1.34951	1.50355	NKX2-4	644524	protein_coding
ENSG00000125817	6.05387	5.52658	6.14333	5.9954	5.64862	5.86865	6.15647	6.04819	5.86981	6.53693	5.59645	6.78	6.01456	5.94797	5.74328	5.85508	5.629	5.99872	CENPB	1059	protein_coding
ENSG00000125818	7.92148	7.79539	7.73235	7.82826	7.85601	7.66826	7.86762	7.88844	7.70519	7.92188	7.9858	8.0538	8.05356	8.21553	8.02364	7.74053	8.09015	7.97307	PSMF1	9491	protein_coding
ENSG00000125820	3.28504	7.79066	6.75246	3.04748	7.24337	7.13086	4.25983	6.72559	6.69537	3.81505	7.91493	7.82481	3.16817	7.49466	5.34291	3.42702	8.07275	7.49389	NKX2-2	4821	protein_coding
ENSG00000125821	7.16345	7.03072	7.00041	7.08059	7.02786	6.64318	6.90525	6.84283	6.68164	6.74548	7.35753	7.16443	6.791	6.39484	6.82936	6.88957	6.86931	6.79601	DTD1	92675	protein_coding
ENSG00000125823	-1.98805	-2.04258	-2.06935	-2.06075	-2.09175	-2.04744	-2.09069	-2.0278	-2.06915	-1.99462	-1.86102	-1.23235	-2.02185	-2.007	-2.03763	-2.00715	-1.99075	-2.00307	CSTL1	128817	protein_coding
ENSG00000125826	7.40557	8.02538	7.83502	7.4779	8.02166	8.38171	7.26651	7.19681	7.75055	8.64873	8.70072	8.74458	8.27047	8.4038	8.1883	7.41612	7.99074	7.81675	RBCK1	10616	protein_coding
ENSG00000125827	9.71741	8.2782	8.5503	9.59117	8.12447	8.04331	9.2259	8.91711	8.5769	8.58594	8.74866	8.39283	8.52637	8.41134	8.29682	8.90986	8.34429	8.42415	TMX4	56255	protein_coding
ENSG00000125831	0	0	0	0	0	0	0	0	0	0	0	0	0	0	0	0	0	0	CST11	140880	protein_coding
ENSG00000125834	7.81915	7.49461	7.4749	8.15113	7.54677	7.98164	8.18573	7.88199	8.01612	8.24201	7.85233	7.9693	8.1576	7.86697	8.21066	7.91275	7.58281	7.5799	STK35	140901	protein_coding
ENSG00000125835	5.78767	5.18019	5.25791	5.23904	5.40464	5.09486	5.24041	5.29988	5.5429	5.64441	5.7022	5.5116	5.68848	5.54018	5.69824	5.56105	5.09709	5.32333	SNRPB	6628	protein_coding
ENSG00000125841	7.39892	6.62048	7.00569	7.55681	6.70494	6.69416	7.5131	7.11031	7.32508	7.46358	6.05722	6.06567	7.08376	6.64282	6.80138	6.63003	5.90344	6.43199	NRSN2	80023	protein_coding
ENSG00000125843	6.36444	6.3915	6.23357	6.01143	5.75728	6.15659	6.13465	5.64547	5.95297	6.81251	6.79093	6.66284	6.32857	6.61261	6.13421	6.38127	6.06708	6.2805	AP5S1	55317	protein_coding
ENSG00000125844	7.72384	9.52991	9.01861	7.58336	9.32605	9.46329	7.57469	8.67367	8.41238	8.00809	10.4731	10.4795	7.97514	9.53823	8.46431	7.75485	9.36136	9.11106	RRBP1	6238	protein_coding
ENSG00000125845	3.00921	5.40494	4.60353	3.51465	5.68081	4.78574	4.56909	6.42909	3.92435	4.13594	6.02333	4.34305	3.29212	5.5705	3.1955	3.50593	6.34504	4.26759	BMP2	650	protein_coding
ENSG00000125846	7.82995	7.54959	7.47896	7.91198	7.61167	7.58958	7.84256	7.46124	7.34516	8.22786	7.82853	7.62272	8.40015	7.94372	8.21513	8.23923	8.25099	8.1676	ZNF133	7692	protein_coding
ENSG00000125848	7.17477	6.81971	6.23851	7.0586	7.02873	5.86188	7.03137	6.12292	6.03413	6.03063	5.61617	5.46349	5.84401	5.64597	5.73425	6.68914	6.27524	5.83868	FLRT3	23767	protein_coding
ENSG00000125850	2.09655	1.64177	1.639	2.38598	1.40265	0.726977	2.05709	1.34555	1.85983	2.31846	1.09686	0.943239	2.24932	0.798723	0.743644	2.23771	1.21785	2.1432	OVOL2	58495	protein_coding
ENSG00000125851	8.85344	7.28121	8.12804	8.96571	7.38213	7.2526	8.63699	8.21345	7.84555	8.23383	6.54459	6.63521	8.468	7.24109	8.08977	8.48063	6.3212	7.7799	PCSK2	5126	protein_coding
ENSG00000125861	-1.37994	-1.44796	-1.46767	-1.4654	-1.47314	-1.45402	-0.340708	-1.42953	-1.46762	-0.804388	-1.22151	-1.31303	-1.42211	-1.40359	-1.44179	-1.11189	-1.38331	-1.39868	GFRA4	64096	protein_coding
ENSG00000125863	7.09459	6.44647	6.74647	7.1278	6.71176	6.9336	7.1528	7.13863	6.6946	5.80254	5.64831	5.0523	6.76107	6.20629	6.5538	6.68068	6.54908	6.89089	MKKS	8195	protein_coding
ENSG00000125864	4.64122	2.78781	3.49144	4.70635	3.02703	2.98665	4.90958	4.30566	3.25193	4.88235	2.95904	2.19102	4.77981	3.14182	4.45281	5.1606	2.31797	2.511	BFSP1	631	protein_coding
ENSG00000125868	8.85111	7.84461	7.88444	9.42887	7.85866	8.18586	8.01998	8.46041	7.68825	6.95844	6.5749	6.56438	7.09575	7.13549	7.0851	7.37685	6.94321	6.90129	DSTN	11034	protein_coding
ENSG00000125869	7.40717	6.38182	6.267	7.83367	6.72769	5.76705	7.81085	7.83983	6.981	6.28234	5.70022	5.30961	6.92886	6.16234	6.41404	6.05784	5.66205	5.18509	LAMP5	24141	protein_coding
ENSG00000125870	4.87873	5.14826	4.91901	5.51786	5.07101	4.87781	5.6858	5.29561	5.52166	3.87472	4.35799	3.28884	2.82727	3.37064	3.65641	3.6963	4.45147	4.71625	SNRPB2	6629	protein_coding
ENSG00000125871	4.09369	5.33964	5.4899	3.75026	5.62937	5.49161	4.25151	5.00996	5.42824	3.75819	5.78273	5.34992	4.14505	5.23674	4.34621	4.25146	5.94659	5.60773	MGME1	92667	protein_coding
ENSG00000125872	2.94161	2.0335	1.74734	2.05184	2.9237	1.5018	1.49422	1.58829	1.18826	1.74178	3.21	1.21973	2.15533	2.61404	0.971555	2.50334	3.08807	1.92508	LRRN4	164312	protein_coding
ENSG00000125875	7.95122	7.83796	7.94437	7.78003	7.81198	7.97834	7.7379	7.68624	7.72388	8.08764	7.82895	7.9045	8.08994	7.6957	8.02072	7.63218	7.83554	7.99177	TBC1D20	128637	protein_coding
ENSG00000125877	5.03838	5.82349	5.75239	4.73589	5.40749	5.20417	5.12584	5.2179	5.60958	6.14308	7.07287	6.40243	5.58227	5.70775	5.61254	4.71075	5.76291	5.18217	ITPA	3704	protein_coding
ENSG00000125878	0.746643	1.53079	1.02639	1.06294	1.53121	0.974691	0.672617	0.643943	1.47664	0.989531	1.14728	0.462248	0.379312	0.943128	0.36744	0.391253	0.739212	0.394718	TCF15	6939	protein_coding
ENSG00000125879	-2.29605	-2.31021	-2.31716	-2.31493	-2.32298	-2.31147	-2.3227	-2.30637	-2.31711	-2.29776	-2.26306	-2.28212	-2.30483	-2.30097	-2.30893	-2.30101	-2.23598	-2.29995	OTOR	56914	protein_coding
ENSG00000125885	5.67537	6.735	6.45782	6.34767	6.04272	5.87345	6.74352	6.4877	6.1337	6.16944	6.26324	6.72317	5.79976	6.54373	5.5125	6.53128	6.25282	6.80924	MCM8	84515	protein_coding
ENSG00000125888	-2.29825	-2.30575	-2.30943	-2.30824	-2.3125	-2.30642	-2.31236	-2.30372	-2.27724	-2.29916	-2.2808	-2.29088	-2.3029	-2.30086	-2.30507	-2.30088	-2.29862	-2.30032	BANF2	140836	protein_coding
ENSG00000125895	5.2855	3.56846	5.23955	6.02767	4.43922	4.4595	5.93602	4.39407	4.52958	7.16017	4.18833	3.72264	6.53392	4.44991	6.02033	6.02373	3.67826	4.68064	TMEM74B	55321	protein_coding
ENSG00000125898	1.15017	2.39229	2.22586	2.65821	1.67518	1.73613	2.25683	2.27083	1.63576	3.13158	1.45774	1.27692	3.11823	1.72284	2.32317	1.93467	2.36276	2.42301	FAM110A	83541	protein_coding
ENSG00000125899	-2.29808	-2.30611	-2.31005	-2.27432	-2.31335	-2.30682	-2.31319	-2.30393	-2.31002	-2.29905	-2.27937	-2.29018	-2.30306	-2.30087	-2.30538	-2.30089	-2.29847	-2.30029	C20orf187	728434	lincRNA
ENSG00000125900	-1.66327	-1.70209	-1.72115	-1.71503	-1.58441	-1.70555	-1.72729	-1.69157	-1.19381	-1.66795	-1.57284	-1.62507	-1.68734	-1.67676	-1.53197	-1.67687	-1.66519	-1.67396	SIRPD	NA	protein_coding
ENSG00000125901	5.73714	5.30125	5.58504	5.94701	5.27969	5.51424	5.24645	5.57752	5.1625	6.04837	5.47921	5.54492	5.43038	4.92232	5.32123	5.33633	4.87808	5.06395	MRPS26	64949	protein_coding
ENSG00000125903	-2.29865	-2.30493	-2.30801	-2.30702	-2.31058	-2.30549	-2.28355	-2.30323	-2.30798	-2.29941	-2.28405	-2.29248	-2.30254	-2.30083	-2.30436	-2.30085	-2.29897	-2.30038	DEFB129	140881	protein_coding
ENSG00000125910	-1.14661	-1.21948	-0.963895	-1.22636	-0.22513	-1.22137	-1.00275	-1.20563	-1.22935	-1.15637	-0.957999	-0.372022	-1.1968	-1.17475	-0.899737	-1.17497	-1.15061	-0.821446	S1PR4	8698	protein_coding
ENSG00000125912	7.19323	6.98573	6.9621	7.2659	6.82882	7.01048	6.95453	6.69121	6.67723	8.74192	7.75021	7.82301	7.71648	7.0661	7.47797	7.17888	6.90882	7.10821	NCLN	56926	protein_coding
ENSG00000125931	2.86001	2.18196	2.82278	1.80865	2.21075	2.37901	2.43997	2.49854	2.57675	2.5902	2.18656	1.44609	2.81459	2.62918	2.53631	2.06403	1.66589	2.08462	CITED1	4435	protein_coding
ENSG00000125944	9.59712	10.1175	9.62093	9.71103	9.77987	9.48479	9.55158	10.1103	9.48168	8.7155	10.0334	9.48373	9.17838	9.93511	9.31664	9.43772	10.1898	9.77848	HNRNPR	10236	protein_coding
ENSG00000125945	6.98009	6.73903	6.58315	7.28207	6.73424	6.87921	6.92469	7.19881	6.83989	6.83131	6.02534	6.47395	7.11082	6.47996	6.73476	6.55427	6.39853	6.60093	ZNF436	80818	protein_coding
ENSG00000125952	8.20247	7.69214	7.82324	8.41873	8.0419	8.35609	7.91536	7.6985	7.91248	8.26304	7.83199	8.44155	8.44177	7.89025	8.12899	7.97328	7.62635	8.14094	MAX	4149	protein_coding
ENSG00000125954	0.646727	0.506996	1.95552	0.462577	2.06629	2.73446	1.81399	2.75916	2.37522	0.629515	0.975459	4.05785	0.559153	0.597315	0.519309	0.596938	1.69942	2.29881	CHURC1-FNTB	100529261	protein_coding
ENSG00000125962	7.73575	7.56175	7.28656	7.36049	7.36353	6.76525	7.63947	7.24295	6.903	7.66586	7.59857	6.958	7.80381	7.79618	7.53463	8.06105	7.51595	7.38822	ARMCX5	64860	protein_coding
ENSG00000125965	-0.11038	-0.0163405	-0.295117	0.364053	-0.160718	-0.250278	0.581401	-0.523383	-0.0974345	-0.502233	-0.269533	-0.409658	-0.519773	-0.157812	-0.529167	-0.510503	-0.499608	-0.148166	GDF5	8200	protein_coding
ENSG00000125966	6.8289	5.71596	6.34991	7.10417	5.85134	5.76365	7.17263	6.25505	6.19599	7.63429	6.03692	4.55672	7.63831	5.84199	7.45562	7.15023	5.54757	6.55212	MMP24	10893	protein_coding
ENSG00000125967	6.94577	6.08503	6.86842	6.87297	6.24669	6.83935	6.62476	6.26243	7.15116	8.58314	7.06791	6.92359	7.62603	6.59417	7.73631	6.89872	6.2495	6.62684	NECAB3	63941	protein_coding
ENSG00000125968	2.57563	3.61677	5.09272	1.75778	3.0816	4.75047	1.84243	3.2029	3.82414	2.0438	2.69199	4.17213	2.83539	3.78763	4.61553	2.46409	2.06152	3.38515	ID1	3397	protein_coding
ENSG00000125970	7.16041	7.63752	7.44752	7.20461	7.69039	7.85006	7.37862	7.05667	7.38245	7.36613	7.43348	7.90923	7.45002	7.62416	7.81131	7.48759	7.71576	7.93403	RALY	22913	protein_coding
ENSG00000125971	7.20152	6.44177	6.98762	7.07853	6.62235	6.54117	6.53232	6.39353	6.5072	6.00874	5.93237	7.03252	6.26185	6.54861	6.36435	6.02519	5.92993	6.39313	DYNLRB1	83658	protein_coding
ENSG00000125975	0	0	0	0	0	0	0	0	0	0	0	0	0	0	0	0	0	0	C20orf173	140873	protein_coding
ENSG00000125977	8.31475	7.3572	7.52777	8.17576	7.4393	7.84012	7.2789	7.61899	7.48935	7.44037	7.76122	7.83909	7.41734	7.39802	7.42038	7.53209	7.29896	7.22043	EIF2S2	8894	protein_coding
ENSG00000125991	7.57785	7.97637	7.88004	7.02156	7.24377	7.33352	7.03054	7.07168	7.32482	8.44505	8.71157	9.19824	7.78061	7.93369	7.76652	7.24219	7.60278	7.49688	ERGIC3	51614	protein_coding
ENSG00000125995	2.68072	3.24186	3.13439	3.28791	2.82601	2.91425	2.04926	3.40694	2.93723	2.49792	1.64487	3.30602	1.79691	1.59626	1.1612	1.23803	1.66097	1.61177	ROMO1	140823	protein_coding
ENSG00000125997	0	0	0	0	0	0	0	0	0	0	0	0	0	0	0	0	0	0	BPIFB9P	NA	transcribed_unitary_pseudogene
ENSG00000125998	-0.878325	-1.27047	-1.27892	-0.807609	-1.28515	-0.441192	-1.28487	-1.25347	-1.27886	-1.208	-1.02493	-1.12548	-0.328534	-1.22497	-1.26694	-1.22517	-1.20269	-1.21957	FAM83C	128876	protein_coding
ENSG00000125999	0	0	0	0	0	0	0	0	0	0	0	0	0	0	0	0	0	0	BPIFB1	92747	protein_coding
ENSG00000126001	9.99597	9.63188	9.62051	10.2813	9.75156	9.77043	9.96128	9.19027	9.30919	11.0382	10.3332	9.95502	10.633	9.83144	10.482	10.2668	9.77928	9.90718	CEP250	11190	protein_coding
ENSG00000126003	6.59516	6.46641	6.53293	6.98361	6.5696	6.62838	7.50839	7.03904	7.10858	6.90152	6.75659	6.68347	7.41781	7.20083	6.98043	6.82429	6.96546	7.16979	PLAGL2	5326	protein_coding
ENSG00000126005	6.3768	6.10003	6.30702	6.46451	6.30189	6.78081	6.0289	5.87536	6.50927	6.48365	5.83959	6.58506	6.03181	6.15531	5.84531	5.89916	6.16069	5.96897	MMP24-AS1	NA	protein_coding
ENSG00000126010	2.58334	2.23592	4.42684	3.31071	2.16865	3.46184	3.67008	1.77796	3.55518	1.25824	1.67322	1.44456	2.20854	1.22111	2.81187	1.59757	1.26997	3.72984	GRPR	2925	protein_coding
ENSG00000126012	9.29163	9.2232	9.15834	9.58302	9.57422	9.69196	8.98809	8.65558	9.12332	10.3297	10.339	10.2732	9.63094	9.33007	9.22337	9.54463	9.63881	9.68808	KDM5C	8242	protein_coding
ENSG00000126016	6.31574	6.04035	7.39756	6.83558	6.0907	8.22296	6.35719	5.96825	8.48766	5.93292	5.5097	6.3087	5.94894	5.37146	7.355	6.27981	5.52774	6.46619	AMOT	154796	protein_coding
ENSG00000126062	5.79702	5.71451	5.79524	5.97798	5.75518	6.08216	5.47286	6.19783	5.58232	5.59722	6.45324	6.27899	5.29929	6.01565	5.8738	5.02688	5.77445	5.85777	TMEM115	11070	protein_coding
ENSG00000126067	6.47444	6.45834	6.37266	6.8247	6.46109	6.57119	6.58548	6.57863	6.3515	5.79196	5.5262	5.65715	6.11551	6.18185	5.96963	6.26833	6.15422	6.03321	PSMB2	5690	protein_coding
ENSG00000126070	9.7509	10.2549	9.90432	9.52324	10.2771	9.99705	9.80709	10.1637	9.90404	8.82172	9.50562	9.7829	9.33544	9.89446	9.48637	10.0831	10.4523	10.3935	AGO3	192669	protein_coding
ENSG00000126088	6.57528	6.0228	5.98016	6.44292	5.99345	6.07512	6.4166	5.92885	6.52098	7.2577	7.05246	6.71161	7.21615	6.9688	6.48376	6.59247	6.28372	6.26142	UROD	7389	protein_coding
ENSG00000126091	6.18455	6.22952	6.37595	6.31697	6.00175	6.06564	6.16231	5.47434	6.12149	7.00213	6.52151	6.63124	6.46109	5.95365	6.21767	5.68462	5.42245	5.94906	ST3GAL3	6487	protein_coding
ENSG00000126106	4.32073	4.30463	4.71134	4.20591	4.41673	4.9786	4.56087	4.08472	4.87763	4.94473	4.67059	5.38027	4.42244	4.90738	4.38232	3.90405	4.75304	4.32413	TMEM53	79639	protein_coding
ENSG00000126107	7.54394	7.30531	7.35917	7.32529	7.00586	7.32902	7.57027	6.91571	7.69764	8.83617	7.84511	8.20695	8.32462	7.52051	7.88713	7.8367	7.36782	7.57305	HECTD3	79654	protein_coding
ENSG00000126214	10.8352	10.737	10.9098	11.3133	10.7366	11.2742	10.2701	10.6881	10.8916	10.5654	11.0611	11.1755	10.3629	10.7784	10.5575	10.1801	10.8312	10.7303	KLC1	3831	protein_coding
ENSG00000126215	4.74639	3.74754	5.12947	4.42879	3.79236	5.77113	4.52318	4.56845	4.79059	6.07783	4.95386	5.96243	6.17681	4.99027	5.70707	5.22617	4.72514	4.52997	XRCC3	7517	protein_coding
ENSG00000126216	8.11854	8.48516	8.0802	7.9352	8.37496	8.09667	8.40243	8.57297	8.34699	8.3465	9.01413	8.65478	8.53232	8.73597	8.64888	8.45611	8.82815	8.57218	TUBGCP3	10426	protein_coding
ENSG00000126217	10.5047	10.4597	9.78029	10.4954	10.692	9.97287	10.1319	9.52401	9.45819	11.7763	11.6238	10.717	11.1235	10.8663	10.8219	10.7396	10.7871	11.1583	MCF2L	23263	protein_coding
ENSG00000126218	-0.648501	-0.683116	-0.43736	-0.0363282	-0.298397	-0.392045	-0.295491	-0.674815	0.0745796	-0.654476	-0.414337	-0.549602	-0.0831592	-0.662328	0.577784	-0.662419	-0.651957	-0.659864	F10	2159	protein_coding
ENSG00000126226	7.85543	7.54414	7.49206	8.08241	7.7603	7.6502	7.82953	7.60103	7.60866	7.70687	7.11292	7.28981	8.17791	7.79219	7.55914	7.94699	7.45224	7.73964	PCID2	55795	protein_coding
ENSG00000126231	-2.29619	-2.30992	-2.31666	-2.3145	-2.3223	-2.31115	-2.32204	-2.3062	-2.31661	-2.23893	-2.26421	-2.28269	-2.3047	-2.30097	-2.30868	-2.301	-2.29687	-2.29997	PROZ	8858	protein_coding
ENSG00000126233	-2.29619	-2.30992	-2.31666	-2.3145	-2.3223	-2.31115	-2.32204	-2.3062	-2.31661	-2.23893	-2.26421	-2.28269	-2.3047	-2.30097	-2.30868	-2.301	-2.29687	-2.29997	SLURP1	57152	protein_coding
ENSG00000126243	7.30982	6.68468	6.39382	7.13233	6.41694	6.48458	6.73774	6.51555	6.04654	8.06023	7.49093	6.94969	7.34063	6.70124	6.94456	7.19825	6.48865	6.88919	LRFN3	79414	protein_coding
ENSG00000126246	1.98907	1.93106	2.8831	1.84506	2.25628	2.43007	1.84764	1.5718	3.39957	2.97594	2.94627	3.04651	2.20216	2.56879	3.27155	2.28435	1.97633	2.13024	IGFLR1	79713	protein_coding
ENSG00000126247	6.91822	6.4516	6.50379	7.37796	6.52019	6.30341	6.86046	6.917	6.60661	6.5992	6.65231	6.33335	6.46843	6.01666	5.99722	6.08735	5.82293	5.84462	CAPNS1	826	protein_coding
ENSG00000126249	4.00636	3.61401	3.75476	4.17503	4.27054	3.76089	4.09706	3.64773	4.23621	4.84274	4.82167	3.81748	4.3327	3.54341	3.98891	4.16997	4.49524	4.08915	PDCD2L	84306	protein_coding
ENSG00000126251	-1.23447	-0.971279	-0.806282	-1.3221	-1.33502	-1.31602	-1.3346	-1.30082	-1.32577	-1.24544	-1.02248	-1.14494	-1.29089	-0.599134	-1.31073	-1.26635	-1.23898	0.219801	GPR42	2866	protein_coding
ENSG00000126254	5.65601	5.76754	5.81343	5.82234	5.9195	5.49862	5.12874	5.43665	5.3193	5.9125	5.59156	6.16608	5.58677	5.65201	4.76476	5.13569	4.65923	5.43081	RBM42	79171	protein_coding
ENSG00000126259	3.39743	2.60745	2.31651	3.4383	1.7685	1.80023	3.20147	2.1151	2.05047	5.31536	3.14713	2.67543	4.18602	2.58613	1.59033	3.72292	1.40525	2.02887	KIRREL2	84063	protein_coding
ENSG00000126261	8.9731	8.15601	8.24676	8.79303	8.49846	8.22039	8.64793	8.71545	8.22842	8.02085	8.06373	8.24276	8.41034	8.1642	8.49746	8.65497	8.12047	8.47461	UBA2	10054	protein_coding
ENSG00000126262	-1.5012	-1.55921	-1.58394	-1.57854	-1.09346	-1.56438	-1.5878	-1.54349	-1.58391	-1.50819	-1.36607	-1.44413	-1.53716	-1.52136	-0.526749	-1.52152	-1.50407	-1.51717	FFAR2	2867	protein_coding
ENSG00000126264	-1.32097	-1.38057	-1.39183	-1.39019	-0.932708	-1.38589	-1.05932	-1.36442	-1.3918	-0.816557	-1.18212	-1.26232	-1.10212	-1.34169	-1.12737	-1.34184	-1.32392	-1.33738	HCST	10870	protein_coding
ENSG00000126266	0.78736	3.19037	3.87149	0.544211	0.444681	2.41877	0.448034	0.653368	0.516881	1.59346	2.37487	4.65447	0.673318	3.37588	0.62053	0.722832	1.89107	4.77124	FFAR1	2864	protein_coding
ENSG00000126267	6.09685	5.57721	6.17761	6.58168	6.11486	6.04157	5.50373	5.78285	5.68609	5.60557	5.43944	5.66283	5.25525	5.20397	5.84281	4.41869	4.14252	4.38074	COX6B1	1340	protein_coding
ENSG00000126337	0	0	0	0	0	0	0	0	0	0	0	0	0	0	0	0	0	0	KRT36	8689	protein_coding
ENSG00000126351	9.54659	9.16712	9.46187	10.1763	9.78517	9.94182	9.47609	9.26176	9.28796	10.1599	9.86569	10.2558	9.77471	9.67317	9.50976	9.33005	8.97962	9.35581	THRA	7067	protein_coding
ENSG00000126353	-0.949103	-0.68906	-0.206786	-1.02196	-0.436841	-1.01551	-1.03513	-1.00536	-1.02584	-0.960342	-0.731957	-0.457351	-1.00214	-0.981506	-1.01054	-0.981755	-0.563435	0.25955	CCR7	1236	protein_coding
ENSG00000126368	6.69879	6.88849	7.75463	7.95523	7.27985	8.41327	7.57093	7.14806	7.95462	7.3298	6.20673	6.7449	7.07919	6.72225	7.51076	7.3868	6.37207	7.10424	NR1D1	9572	protein_coding
ENSG00000126391	5.90324	5.77379	5.8417	5.9604	5.73678	5.83976	5.68971	6.15437	5.33566	7.68688	6.11419	7.31076	6.93795	6.00233	6.28932	6.4555	5.88091	5.61258	FRMD8	83786	protein_coding
ENSG00000126432	6.47339	5.61392	5.89897	6.60003	5.77016	5.74692	5.32828	5.38597	5.53508	6.07614	5.02724	5.39702	5.45708	5.36423	5.73249	5.09273	4.21733	4.13751	PRDX5	25824	protein_coding
ENSG00000126453	1.28517	1.34029	1.69928	1.26656	1.88423	2.40873	1.58788	0.806459	2.33334	1.26137	1.16827	3.03386	1.16587	2.18777	2.31042	0.847505	1.98714	2.21239	BCL2L12	83596	protein_coding
ENSG00000126456	5.2217	6.38778	6.38059	5.14592	6.23835	6.77422	5.35603	5.51948	6.69172	5.2103	7.07865	7.52673	4.6573	6.32114	6.56581	4.38725	5.95295	5.98102	IRF3	3661	protein_coding
ENSG00000126457	6.61773	7.33781	7.18897	6.98598	7.36247	7.27095	6.58681	6.53411	6.55053	7.3534	7.23134	7.28976	6.89568	7.17247	7.10183	6.37342	6.46075	6.49327	PRMT1	3276	protein_coding
ENSG00000126458	2.53909	1.5417	1.57021	0.766338	1.15932	2.05205	1.16314	2.05798	1.81874	2.12315	1.17599	1.01519	2.09377	2.50999	2.73529	1.71426	0.896318	1.91708	RRAS	6237	protein_coding
ENSG00000126460	0.729382	0.582037	0.715517	0.538219	0.795941	1.11568	1.04217	1.04707	0.879461	0.346389	0.566191	0.894431	1.50263	0.675595	0.821204	1.13756	0.721567	1.15596	PRRG2	5639	protein_coding
ENSG00000126461	7.86742	7.47961	7.70159	8.31407	7.82251	7.82744	7.8172	7.88229	7.56932	8.75319	8.65136	8.68539	7.65528	7.70085	7.5971	7.48902	7.27023	7.59565	SCAF1	58506	protein_coding
ENSG00000126464	8.07192	7.93722	7.9078	8.13672	8.17428	8.1394	8.12349	7.70884	7.90659	9.26253	9.26547	9.15771	8.23921	8.39086	8.27066	7.9273	8.08831	8.16463	PRR12	57479	protein_coding
ENSG00000126467	-1.59568	-1.64698	-1.46257	-1.66408	-1.49462	-1.65156	-1.67744	-1.63308	-1.29218	-1.60187	-1.47618	-1.32506	-1.62748	-1.61351	-1.64233	-1.61365	-1.59822	-1.38966	TSKS	60385	protein_coding
ENSG00000126500	6.88661	7.28997	6.98923	6.21247	7.25394	6.51129	6.07435	6.91259	5.97126	6.89304	7.9326	7.28939	6.52113	7.49359	6.4761	5.856	7.78136	6.86011	FLRT1	23769	protein_coding
ENSG00000126522	6.26348	6.0837	6.03391	6.12648	5.71959	6.18461	6.00328	5.84799	5.67854	7.42872	7.0136	6.74366	6.84488	6.49572	6.76377	6.81104	6.07619	6.21831	ASL	435	protein_coding
ENSG00000126524	7.64493	7.38728	7.70865	8.20498	7.30154	7.79755	7.47185	7.97931	7.61181	6.77336	6.67833	7.58141	6.91904	7.01777	6.73516	6.65859	6.29035	6.85404	SBDS	51119	protein_coding
ENSG00000126545	0	0	0	0	0	0	0	0	0	0	0	0	0	0	0	0	0	0	CSN1S1	1446	protein_coding
ENSG00000126549	0	0	0	0	0	0	0	0	0	0	0	0	0	0	0	0	0	0	STATH	6779	protein_coding
ENSG00000126550	-1.49962	-1.55506	-1.36084	-1.57354	-1.39384	-1.56	-1.58159	-1.54003	-1.57808	-1.26838	-1.37047	-1.44507	-0.726847	-1.51889	-1.55003	-1.51904	-1.50236	-1.51489	HTN1	3346	protein_coding
ENSG00000126561	3.94223	4.64158	5.04064	3.05005	5.23835	5.58882	4.23042	5.07604	5.60211	3.98734	6.41777	6.81275	3.61521	5.89662	5.23632	2.81712	4.61212	4.932	STAT5A	6776	protein_coding
ENSG00000126562	0.584882	1.63851	2.15297	0.768348	1.68455	1.0746	0.386349	0.88001	0.424053	1.31233	2.82031	0.701128	2.49269	2.67825	1.51339	1.25404	1.0142	0.553308	WNK4	65266	protein_coding
ENSG00000126581	8.22212	7.74274	7.78299	7.9758	7.50809	7.74489	7.77927	7.74369	7.84234	8.15538	8.32304	8.27917	8.30236	8.33015	8.15011	8.14135	7.8684	7.97996	BECN1	8678	protein_coding
ENSG00000126583	8.9493	6.99413	7.56521	9.23541	7.40285	6.92398	8.39335	7.97514	7.66771	9.88525	6.90276	7.08467	9.05834	7.26963	8.43787	7.8894	5.53835	6.99528	PRKCG	5582	protein_coding
ENSG00000126602	8.38824	8.24435	8.42941	8.64953	8.17496	8.30791	8.12686	8.37801	8.08287	9.24617	9.02985	8.37027	8.74828	8.23602	8.43893	8.61308	8.16995	8.35243	TRAP1	10131	protein_coding
ENSG00000126603	4.63221	4.3904	4.4906	4.12992	5.0393	5.08278	4.45986	4.41907	5.59734	5.46861	6.18499	3.83037	4.70378	5.0528	5.28336	4.26637	4.66045	4.81786	GLIS2	84662	protein_coding
ENSG00000126653	8.87005	9.2323	9.07273	8.67429	9.06194	8.97973	8.23975	8.60383	9.13476	8.28218	9.87587	9.98558	8.96138	9.93267	9.08144	8.8827	9.55851	9.68251	NSRP1	84081	protein_coding
ENSG00000126698	7.05704	6.98287	6.98343	7.51519	6.89227	6.92792	7.13141	6.97093	6.87514	6.26387	6.99424	6.87206	6.49833	6.74462	6.46592	6.88147	6.44691	6.66759	DNAJC8	22826	protein_coding
ENSG00000126705	8.59947	7.757	7.88833	8.53299	8.15636	8.27033	8.22725	7.70949	8.507	9.29631	8.83029	7.8679	9.09908	8.11211	8.66258	8.61246	8.02924	8.01492	AHDC1	27245	protein_coding
ENSG00000126709	4.57073	5.76865	5.07295	5.08309	5.26188	4.51152	7.52626	7.42642	7.30655	3.99737	5.26045	5.11025	3.99422	4.97908	4.45962	4.30485	5.31338	4.97407	IFI6	2537	protein_coding
ENSG00000126733	5.74216	4.6461	4.88637	6.34537	5.50793	4.64106	5.91734	5.47183	4.99093	4.49336	5.5639	3.91063	5.16148	4.34236	4.54039	4.27986	5.54663	4.24409	DACH2	117154	protein_coding
ENSG00000126746	7.20637	7.62874	7.40581	7.30422	7.81545	7.66998	7.47535	7.14332	7.84543	7.66384	7.85418	7.69351	7.65771	7.69678	7.69255	7.50599	8.02271	7.74186	ZNF384	171017	protein_coding
ENSG00000126749	6.04632	6.94103	6.74286	6.7183	7.13067	7.33548	5.88212	6.63127	6.77381	6.42402	7.016	6.84377	6.05963	6.44547	6.65275	6.05543	7.06333	6.64926	EMG1	10436	protein_coding
ENSG00000126752	0	0	0	0	0	0	0	0	0	0	0	0	0	0	0	0	0	0	SSX1	6756	protein_coding
ENSG00000126756	4.08282	4.638	4.21462	3.98179	4.26918	4.24496	3.84217	4.78773	4.04048	4.66632	5.16398	5.12652	3.42698	4.29782	4.46516	3.94223	4.61423	3.44061	UXT	8409	protein_coding
ENSG00000126759	4.6021	4.50965	4.67389	4.74383	4.78409	4.14653	5.0515	3.81224	4.43164	6.49611	4.59812	3.78224	5.80616	3.95689	4.90915	5.16532	4.72404	4.82705	CFP	5199	protein_coding
ENSG00000126767	7.65308	6.79093	6.69132	8.78257	6.93023	7.01606	8.09517	7.62406	7.22853	8.06332	7.1717	6.86891	7.56646	6.87858	7.08041	7.17089	6.35729	6.36755	ELK1	2002	protein_coding
ENSG00000126768	4.23063	4.75056	4.89702	4.83712	4.77429	4.76825	4.85563	4.80837	5.2591	4.97667	5.28442	5.07879	4.44138	5.15314	5.02585	4.80314	4.81479	4.67484	TIMM17B	10245	protein_coding
ENSG00000126773	9.16595	9.29166	9.10977	8.97374	9.21653	8.77501	9.69369	9.86662	9.27689	8.13974	8.73723	8.36644	8.94685	9.39074	8.9502	9.67015	9.94859	9.59771	PCNX4	64430	protein_coding
ENSG00000126775	8.00055	8.0879	8.02522	7.3966	7.71712	7.70318	7.81494	8.37885	8.16874	8.09092	8.92727	9.24705	8.33021	8.59145	8.19812	8.41975	8.66988	8.94443	ATG14	22863	protein_coding
ENSG00000126777	10.6285	10.5097	10.3706	10.7428	10.5962	10.5054	10.5163	10.8815	10.498	10.5734	10.576	10.7733	10.5951	10.543	10.615	10.9204	10.7134	10.9602	KTN1	3895	protein_coding
ENSG00000126778	0.188705	0.0435851	0.759426	0.000126776	-0.311452	-0.278476	-0.0656575	0.0808028	-0.0190694	-0.231372	0.549182	0.71063	0.566468	-0.243097	0.0558574	-0.243232	0.47672	0.428788	SIX1	6495	protein_coding
ENSG00000126785	5.00392	6.22644	7.55602	4.95133	6.1675	7.32433	4.38999	4.95114	7.33183	4.85518	6.3981	4.738	4.7974	6.41329	6.97187	4.25034	6.75208	6.40129	RHOJ	57381	protein_coding
ENSG00000126787	-1.55387	-1.38958	-1.627	-1.62043	-1.45748	-1.60824	-1.63019	-1.59026	-1.42681	-1.55989	-1.4376	-1.50476	-1.58482	-1.1428	-1.59926	-1.57136	-1.34213	-1.56762	DLGAP5	9787	protein_coding
ENSG00000126790	6.70923	6.96852	6.65329	6.76651	6.89382	6.92644	7.16539	7.31638	6.8938	7.24141	6.42871	6.70924	7.39618	6.38623	7.11075	7.14601	6.99018	6.92224	L3HYPDH	112849	protein_coding
ENSG00000126803	6.59752	8.25937	8.82623	6.33776	7.68465	8.88173	7.22162	9.12729	7.70347	7.41786	8.40992	10.0222	7.33253	8.44576	8.00915	7.23027	7.79022	9.18561	HSPA2	3306	protein_coding
ENSG00000126804	8.30968	8.67941	8.7269	8.66473	8.99471	9.12649	8.68438	9.21938	8.77882	7.78647	8.015	8.64224	8.60004	8.69754	8.72274	8.98041	8.98973	9.26679	ZBTB1	22890	protein_coding
ENSG00000126814	5.99208	6.36442	5.99059	6.27416	6.34092	6.09458	6.22262	6.78236	6.24954	5.31965	5.31674	4.79355	5.40107	5.88973	5.61774	6.28894	6.41968	5.8258	TRMT5	57570	protein_coding
ENSG00000126821	6.47371	6.67445	6.18626	6.54181	6.50321	6.47798	6.52354	7.14952	6.57315	5.04823	5.67732	5.91679	5.16679	6.39981	5.92428	6.42308	5.80591	6.01699	SGPP1	81537	protein_coding
ENSG00000126822	6.5491	10.107	10.535	6.61419	8.93251	9.998	7.4123	9.93674	8.74921	7.39068	10.14	12.1291	6.79147	10.4891	9.02153	6.94377	9.94846	10.944	PLEKHG3	26030	protein_coding
ENSG00000126838	-0.985565	-0.694511	-0.0198734	-1.07557	-1.09381	-1.06707	-1.09322	-1.05384	-0.758404	-0.998083	-0.743711	0.747365	-1.04969	-1.02165	-1.06056	-0.601827	-0.990703	-0.590647	PZP	5858	protein_coding
ENSG00000126856	-1.56597	-1.61932	-1.64552	-1.2342	-1.6494	-1.39512	-1.64924	-1.60486	-1.42886	-1.5724	-1.44169	-1.28452	-1.59904	-1.58451	-1.61448	-1.3557	-1.56861	-1.58066	PRDM7	11105	protein_coding
ENSG00000126858	8.5158	8.17522	8.20708	8.60311	8.07983	8.43954	8.45182	8.78289	8.56358	8.11306	8.19428	7.94595	8.29419	7.97459	8.03532	8.43911	8.53263	8.3967	RHOT1	55288	protein_coding
ENSG00000126860	3.65023	5.78729	6.24953	3.28017	4.74399	5.94567	4.39308	7.11747	5.30213	4.55502	6.29846	6.68313	4.83711	5.96526	5.81643	5.31646	6.00816	7.45837	EVI2A	2123	protein_coding
ENSG00000126861	6.50964	7.5654	7.15692	7.36258	7.75799	7.06824	7.56625	8.21161	7.09989	5.40504	5.8899	6.94502	6.36419	6.97531	6.04912	6.55076	7.8573	7.14254	OMG	4974	protein_coding
ENSG00000126870	10.398	10.3267	10.063	10.3783	10.4865	10.3685	10.1976	9.74456	9.94596	11.1014	10.7159	10.2577	11.2124	10.9076	10.8335	10.9488	10.4049	10.3213	WDR60	55112	protein_coding
ENSG00000126878	3.35561	7.21346	7.46207	3.42782	5.87893	6.2322	4.98421	7.29229	5.4746	4.87052	6.91343	8.62526	5.06226	7.06749	5.13681	4.72586	7.38003	7.91804	AIF1L	83543	protein_coding
ENSG00000126882	5.27657	3.93456	4.27924	4.77771	4.58522	3.95316	4.5733	3.45065	4.51487	5.63405	3.70144	3.67325	5.60449	3.2246	5.49284	5.36687	3.46055	5.06537	FAM78A	286336	protein_coding
ENSG00000126883	8.98633	9.28802	9.20109	8.67871	9.02468	9.09314	8.79989	8.7307	9.2865	8.89963	9.21239	9.77978	8.97687	9.40817	9.09418	9.13329	9.55919	9.64973	NUP214	8021	protein_coding
ENSG00000126890	0	0	0	0	0	0	0	0	0	0	0	0	0	0	0	0	0	0	CTAG2	30848	protein_coding
ENSG00000126895	0	0	0	0	0	0	0	0	0	0	0	0	0	0	0	0	0	0	AVPR2	554	protein_coding
ENSG00000126903	4.51518	4.47673	4.99628	3.66164	3.79479	4.24214	3.80264	3.71366	4.10704	4.2645	4.18207	4.85654	4.28905	3.71304	3.50158	4.05526	4.11847	3.23623	SLC10A3	8273	protein_coding
ENSG00000126934	7.50167	7.45794	7.67887	7.8466	7.60261	7.74408	7.40349	7.36535	7.47867	8.56617	8.35211	8.36986	8.11943	7.76793	7.75676	7.66056	7.24924	7.5662	MAP2K2	5605	protein_coding
ENSG00000126945	7.41861	7.23437	7.37546	8.16821	7.16155	7.46642	7.42723	7.56938	7.48046	5.82708	6.79864	6.86302	5.82038	6.86121	6.38345	6.41445	6.058	6.38833	HNRNPH2	3188	protein_coding
ENSG00000126947	6.4997	7.38776	6.72656	6.50251	6.75043	6.28228	6.93914	7.1259	6.58298	6.78817	7.14783	6.19636	6.3165	6.22863	6.37135	6.44888	6.40348	6.11569	ARMCX1	51309	protein_coding
ENSG00000126950	5.94738	5.5854	5.79777	6.79814	6.11453	5.8381	6.24471	5.7594	5.83941	4.07997	4.49043	4.00719	4.7817	5.16968	4.62154	4.7761	4.66167	3.93128	TMEM35A	59353	protein_coding
ENSG00000126952	1.68712	2.54244	2.61428	1.97384	2.04978	1.46803	3.3253	1.21863	2.37481	2.15452	3.1741	2.87764	2.94072	2.08906	2.83002	2.0883	2.51736	2.99202	NXF5	55998	protein_coding
ENSG00000126953	4.62896	4.06988	4.12347	4.82403	4.01273	3.98926	4.41791	4.34606	4.2769	4.35227	2.72556	3.65683	3.42298	3.84785	3.55926	4.25355	4.22354	4.0707	TIMM8A	1678	protein_coding
ENSG00000126970	6.49212	7.00678	6.20526	6.35859	7.28788	6.03584	6.14114	5.9448	5.52218	5.8976	5.99711	6.36704	6.54	7.13207	6.39459	6.99893	7.45349	6.97961	ZC4H2	55906	protein_coding
ENSG00000127022	10.0217	9.79776	9.87751	10.4443	9.94078	10.2663	9.68003	10.0215	9.71703	9.0745	9.75734	9.77813	8.77345	9.36834	9.17586	9.12772	9.49567	9.58276	CANX	821	protein_coding
ENSG00000127054	8.87007	9.027	9.02055	8.85322	8.85633	9.09857	8.81442	8.6819	8.94932	10.2629	9.95783	10.1339	9.71038	9.27284	9.33485	9.22725	9.07995	9.26311	INTS11	54973	protein_coding
ENSG00000127074	-1.67119	-1.88228	-1.90187	-1.89557	-1.75528	-1.88584	-1.91747	-1.87147	-1.90172	-1.8472	-1.74946	-1.80314	-1.86712	-1.85625	-1.87866	-1.85636	-1.84436	-1.51097	RGS13	6003	protein_coding
ENSG00000127080	8.15319	7.92257	7.62642	7.97666	7.94113	7.82797	7.91445	7.8353	7.37106	8.27823	8.25201	8.15327	8.21993	8.06233	8.23342	7.93113	7.83206	7.52725	IPPK	64768	protein_coding
ENSG00000127081	7.72295	8.12307	7.82761	8.08788	8.95448	8.57294	8.10269	8.78469	7.82633	6.71419	6.98356	7.33597	7.61049	8.5828	7.99793	7.95099	8.85912	7.95875	ZNF484	83744	protein_coding
ENSG00000127083	-0.735747	-1.07678	-0.950972	-1.33019	-1.00319	-1.32739	-1.33578	-1.30847	-1.12036	-1.27105	-1.12036	-1.20312	-1.30176	-1.28501	-1.06809	-1.28518	-1.26668	-1.28057	OMD	4958	protein_coding
ENSG00000127084	4.47594	5.8422	4.36248	3.94127	6.49927	4.87271	3.49867	4.23549	4.52756	4.64925	7.25455	5.02282	4.27975	6.35383	5.49702	3.44382	6.21385	5.29803	FGD3	89846	protein_coding
ENSG00000127124	9.29005	7.66455	8.78157	9.15701	8.19644	8.86883	8.67397	7.20387	8.86223	9.86569	7.66261	8.17348	9.7013	7.84605	9.42266	9.21305	7.89927	8.99814	HIVEP3	59269	protein_coding
ENSG00000127125	5.692	5.04947	5.41315	5.70914	5.13858	5.61328	5.76582	5.51719	5.49833	5.59039	3.48344	4.94759	5.83414	5.39015	5.65261	5.16875	5.02213	5.54174	PPCS	79717	protein_coding
ENSG00000127129	-2.29662	-2.30906	-2.31516	-2.3132	-2.32027	-2.31016	-2.32003	-2.30569	-2.31511	-2.29812	-2.26766	-2.28439	-2.30433	-2.24759	-2.30793	-2.30098	-2.29724	-2.30005	EDN2	1907	protein_coding
ENSG00000127152	6.86219	5.99554	6.27637	6.98337	6.70321	5.94174	6.90235	5.99421	5.53372	6.55789	5.17044	5.37143	5.9509	5.39234	6.54514	6.39983	6.01317	6.21855	BCL11B	64919	protein_coding
ENSG00000127184	7.39526	7.014	7.13674	8.07298	7.40282	7.98382	7.07412	7.38383	7.00771	5.80106	5.70432	6.30764	5.94462	6.0816	6.12283	6.25268	6.1346	6.05558	COX7C	NA	protein_coding
ENSG00000127191	5.76039	5.80817	5.72026	6.08185	5.84578	6.57352	5.1453	5.01633	5.67021	7.07739	6.62686	6.73646	6.46196	5.20818	5.81995	5.85689	5.29918	5.74986	TRAF2	7186	protein_coding
ENSG00000127220	5.91451	4.63782	5.15152	6.74135	5.18507	5.74164	5.74773	5.3516	5.41719	6.60852	4.859	4.65233	5.69274	5.09093	5.78627	5.35483	4.17064	4.85953	ABHD8	79575	protein_coding
ENSG00000127241	2.95867	6.37602	5.77208	2.63808	6.54177	5.76233	3.70478	5.44555	6.75639	3.14477	5.74557	5.36378	3.56065	6.26967	5.17862	2.61035	6.30513	5.17075	MASP1	5648	protein_coding
ENSG00000127249	6.72475	10.3156	10.0639	6.84703	10.6721	10.7913	7.50378	9.46029	10.0766	6.99603	10.4562	9.12972	7.03951	11.0173	9.56688	7.06755	10.5123	9.13853	ATP13A4	84239	protein_coding
ENSG00000127252	4.35001	5.61407	4.04189	4.06234	6.07855	4.37361	4.45533	5.16876	3.24879	4.67271	6.77614	3.56055	3.73406	5.79312	4.23886	4.071	6.16629	3.56634	HRASLS	57110	protein_coding
ENSG00000127311	6.2368	5.86812	6.53936	5.73227	6.17426	6.80974	5.83734	7.03021	6.96504	6.18038	4.4897	6.86723	5.91712	5.00905	6.43397	6.07366	5.3655	6.31626	HELB	92797	protein_coding
ENSG00000127314	6.88457	7.25571	7.33204	6.94957	7.11255	7.27351	7.3334	7.1345	7.36053	6.45083	5.94407	7.16621	6.94461	7.01256	7.38445	7.16592	7.29398	7.70425	RAP1B	5908	protein_coding
ENSG00000127318	0	0	0	0	0	0	0	0	0	0	0	0	0	0	0	0	0	0	IL22	50616	protein_coding
ENSG00000127324	-1.2551	-0.992262	-1.3592	-1.35532	-1.36867	-1.34904	-1.36824	-0.4602	-1.35911	-1.2657	-1.05045	0.216535	-1.30957	-1.28564	-0.980657	-1.28588	-1.25945	-1.2793	TSPAN8	7103	protein_coding
ENSG00000127325	2.74367	7.54807	4.40948	2.58602	7.11806	3.52446	4.96835	8.30394	3.45127	2.70973	6.76962	3.3067	3.14103	7.48914	3.40564	2.35404	8.54555	2.37126	BEST3	144453	protein_coding
ENSG00000127328	8.96019	10.247	8.99878	8.84613	10.6186	8.63122	9.34989	10.4374	8.55155	8.12209	9.98259	9.05012	8.26749	10.3094	8.74928	8.43989	10.6585	9.16571	RAB3IP	117177	protein_coding
ENSG00000127329	8.63099	5.61589	6.67421	8.16884	6.02264	5.6499	8.29104	7.52064	6.34142	8.72888	5.76784	6.381	8.55284	6.44302	8.03318	8.66877	4.79122	7.65023	PTPRB	5787	protein_coding
ENSG00000127334	7.55041	7.20562	7.09747	7.19134	7.18159	7.25062	7.54498	7.54391	7.52905	6.98459	5.43807	6.64274	6.63118	7.33643	6.56297	6.87752	7.07569	7.24053	DYRK2	8445	protein_coding
ENSG00000127337	4.70226	4.96865	4.53006	4.96181	4.81221	4.52957	5.00882	5.90237	4.55795	3.50143	3.45791	4.75013	4.29682	4.88961	3.96655	4.40964	4.63489	4.9222	YEATS4	8089	protein_coding
ENSG00000127362	3.75826	4.07732	4.83544	4.2396	4.632	4.81951	4.87188	4.63845	4.96811	4.13608	3.02745	4.73406	4.54186	4.99664	4.74335	4.65915	5.10371	5.24165	TAS2R3	50831	protein_coding
ENSG00000127364	7.19914	6.70308	6.88465	6.50952	6.81249	6.99268	6.87435	6.89343	7.06592	5.98953	6.4327	6.60604	7.04298	7.03307	7.3494	7.63386	7.08825	7.73267	TAS2R4	50832	protein_coding
ENSG00000127366	4.03338	4.7119	4.68107	3.86875	4.74244	4.61863	4.75128	4.56523	4.89697	3.40245	3.65379	3.92519	3.98908	4.58667	4.69878	4.36827	4.39455	4.44736	TAS2R5	54429	protein_coding
ENSG00000127377	0.814201	1.02863	2.10991	1.5373	1.38854	2.64982	1.25207	0.739213	1.84899	2.04702	1.0779	1.7547	1.56408	1.14508	2.31716	2.43494	0.808914	1.99689	CRYGN	155051	protein_coding
ENSG00000127399	3.33196	3.86927	3.66586	3.81214	4.54989	3.87417	3.50811	4.06876	3.62462	3.73147	2.89635	2.84135	2.74434	3.30763	3.76803	3.09258	3.76024	3.11854	LRRC61	65999	protein_coding
ENSG00000127412	1.43409	3.27703	4.55568	1.74988	1.05971	2.83927	1.59458	3.16757	2.0807	1.81148	1.91522	5.63952	2.5426	4.74322	2.43631	2.2793	3.36845	5.5997	TRPV5	56302	protein_coding
ENSG00000127415	7.25087	7.11794	6.90288	7.24174	7.12188	7.16229	6.91438	6.48392	6.85578	9.31088	8.69536	7.81323	8.2767	7.23273	7.44388	7.77477	7.79859	7.32628	IDUA	3425	protein_coding
ENSG00000127418	5.59196	6.41528	7.51973	6.27612	6.62164	8.87869	5.76615	5.82881	7.75856	6.98381	6.73822	6.76517	7.18147	6.75727	7.4901	6.49875	6.908	7.34314	FGFRL1	53834	protein_coding
ENSG00000127419	8.24929	7.35229	7.39876	7.90709	7.36174	7.50441	7.04816	6.93251	7.29543	9.45237	8.82036	8.65481	8.56559	7.83993	8.10149	8.1226	7.91963	8.13935	TMEM175	84286	protein_coding
ENSG00000127423	3.51325	2.03996	2.02935	3.9455	1.4382	1.06092	3.151	2.12585	2.62035	4.16477	1.60828	1.38782	2.78502	1.17281	2.0685	3.15062	1.619	2.70414	AUNIP	79000	protein_coding
ENSG00000127445	8.57221	7.16429	7.53128	8.65915	7.29026	7.4086	7.75871	7.45911	7.23929	9.04967	7.75601	7.74593	8.72614	7.63537	8.33191	8.45332	6.94934	7.67497	PIN1	5300	protein_coding
ENSG00000127452	6.42142	6.07056	5.97962	5.77368	5.90009	5.86627	6.02076	5.99637	6.19175	7.1561	6.93306	6.67064	6.97362	6.03502	6.51572	6.75554	6.57527	6.46848	FBXL12	54850	protein_coding
ENSG00000127463	9.02966	8.53362	8.71105	8.92007	8.657	8.8802	8.87764	8.69148	8.82431	9.5022	8.85492	8.64287	9.05955	8.77978	8.66717	8.90025	8.47106	8.54114	EMC1	23065	protein_coding
ENSG00000127472	0.387089	0.668168	2.98882	0.201759	0.127438	3.34796	0.129923	0.284436	2.87471	0.370001	0.725962	2.32213	0.299652	0.337905	3.36677	0.337529	0.380073	2.00958	PLA2G5	5322	protein_coding
ENSG00000127481	11.5168	11.4473	11.8554	11.3963	11.483	12.0663	11.4913	11.1099	11.7859	11.7634	11.4943	11.8821	11.7757	11.4393	11.8896	11.623	11.5506	11.9265	UBR4	23352	protein_coding
ENSG00000127483	10.2328	10.8956	10.5633	10.6126	11.2189	11.0216	9.86563	10.3022	9.95796	10.0706	10.7795	10.9568	9.79529	10.4128	9.86764	9.65349	10.318	10.0347	HP1BP3	50809	protein_coding
ENSG00000127507	2.35544	4.45071	4.98774	2.07983	4.70209	4.60629	2.78646	5.63226	5.68707	3.24043	4.33325	7.19304	2.50256	6.06122	6.17916	2.27965	5.02869	6.11012	ADGRE2	30817	protein_coding
ENSG00000127511	9.82944	9.48645	9.54207	9.85763	9.43928	9.51232	9.86146	9.34355	9.30509	11.3034	10.4618	10.3744	10.5461	9.91194	10.018	10.053	9.68449	9.61537	SIN3B	23309	protein_coding
ENSG00000127515	0	0	0	0	0	0	0	0	0	0	0	0	0	0	0	0	0	0	OR7A10	390892	protein_coding
ENSG00000127526	7.44476	6.84751	7.02798	7.34386	6.74758	7.01283	7.17077	6.92685	7.43216	7.28221	6.99725	6.73154	7.10326	6.81924	6.9742	7.17326	6.71668	7.03995	SLC35E1	79939	protein_coding
ENSG00000127527	8.64655	8.62939	8.99984	8.84052	8.87237	9.40894	8.72416	8.24	9.19293	9.48844	9.02319	9.19494	9.27128	8.67611	9.20948	9.01999	8.79834	8.96921	EPS15L1	58513	protein_coding
ENSG00000127528	2.40059	2.7363	4.73296	1.8319	4.06228	3.42898	2.86766	3.04547	3.14879	3.83391	3.10575	4.56072	3.26778	3.45741	3.93868	2.50882	2.12111	3.70386	KLF2	10365	protein_coding
ENSG00000127529	0	0	0	0	0	0	0	0	0	0	0	0	0	0	0	0	0	0	OR7C2	26658	protein_coding
ENSG00000127530	-1.36343	-1.42345	-1.43827	-1.43656	-1.44234	-0.825015	-1.44215	-1.40719	-1.04404	-1.37067	-1.22361	-1.30438	-1.40064	-1.12671	-1.41801	-1.38445	-1.3664	-0.864788	OR7C1	26664	protein_coding
ENSG00000127533	-0.728656	-0.789842	-0.811854	-0.458918	-0.828754	-0.793978	-0.531447	-0.776929	-0.811696	0.840769	-0.452525	-0.103326	0.910895	-0.757961	-0.785577	0.448883	-0.734522	-0.75428	F2RL3	9002	protein_coding
ENSG00000127540	6.60084	6.08276	5.87248	6.49489	5.69231	6.22052	5.57184	5.9811	5.74099	5.58843	5.416	5.6425	5.75714	5.46129	5.67485	4.71875	5.11178	5.05628	UQCR11	10975	protein_coding
ENSG00000127554	5.2765	4.77766	5.08067	5.13099	4.90119	5.1348	4.87128	4.9557	5.02281	6.26425	5.99303	5.96808	5.43258	4.95275	5.65217	5.55684	5.00474	5.15395	GFER	2671	protein_coding
ENSG00000127561	7.00128	5.33949	6.81925	7.21184	6.10113	6.16544	6.97428	6.00256	6.48776	7.93792	5.17525	5.1195	6.63505	5.5683	6.82939	6.72059	3.67869	5.57294	SYNGR3	9143	protein_coding
ENSG00000127564	4.4021	3.09804	3.35557	3.72918	2.36807	3.1548	3.41204	2.37183	3.35701	4.90429	2.93127	4.07166	4.9734	3.12084	4.26395	4.44688	2.76849	4.58756	PKMYT1	9088	protein_coding
ENSG00000127578	4.89581	4.45763	4.41413	4.88698	4.14876	4.75975	3.98247	3.54427	4.141	6.29899	5.22455	5.17053	5.12397	4.94836	4.38052	4.97824	4.56427	4.24642	WFIKKN1	117166	protein_coding
ENSG00000127580	5.3239	5.74605	5.73725	5.96954	5.63173	5.80883	5.70393	5.83366	5.79852	6.83464	6.68989	6.39557	6.10477	5.98923	6.48633	5.84442	6.03719	5.83884	WDR24	84219	protein_coding
ENSG00000127585	9.61561	7.80145	8.36422	10.0366	8.24934	8.16057	9.03755	8.42438	8.07811	9.61833	7.90025	7.47015	8.9884	7.88771	8.4148	8.83738	7.31281	7.54208	FBXL16	146330	protein_coding
ENSG00000127586	6.40323	5.9973	5.85304	6.22951	5.52166	5.44769	6.37347	5.46604	5.50056	8.56353	7.12247	7.18669	7.46243	6.47044	6.55301	6.52813	5.74085	6.54013	CHTF18	63922	protein_coding
ENSG00000127588	1.03562	0.346522	-0.00201985	1.55826	0.584918	0.764138	0.7284	0.0412566	0.496202	0.0800601	0.329284	0.157413	1.44734	0.0651865	1.116	0.944711	0.0848047	0.0698681	GNG13	51764	protein_coding
ENSG00000127589	0.404693	1.06447	1.61677	1.66826	1.75454	0.627311	1.00427	1.12959	1.61796	1.28358	0.632801	0.483604	0.698109	0.37869	0.892923	0.378495	0.790811	0.753274	TUBBP1	NA	transcribed_processed_pseudogene
ENSG00000127603	13.7224	14.7372	15.0013	13.4737	14.907	15.7468	13.5279	14.0455	15.6813	13.8072	14.7831	14.8221	13.8154	14.8178	14.9843	13.9226	14.9733	15.0913	MACF1	23499	protein_coding
ENSG00000127616	9.99111	10.3053	10.1991	10.4247	10.2889	10.2374	9.76448	9.61554	9.75947	10.8872	11.0166	10.5015	10.3855	10.4126	10.2437	10.1189	10.212	10.1524	SMARCA4	6597	protein_coding
ENSG00000127663	8.78856	8.96632	8.65838	8.85711	9.1545	8.98038	8.52147	8.38566	8.52125	9.99359	10.0216	9.55717	9.63705	9.47471	9.17882	8.87259	9.16872	8.92032	KDM4B	23030	protein_coding
ENSG00000127666	4.68555	4.06888	4.77619	5.64243	5.12752	5.81579	4.78733	4.37772	5.75276	4.23283	4.11187	3.82839	4.77694	5.19549	5.37633	5.14065	4.39216	4.61438	TICAM1	148022	protein_coding
ENSG00000127720	5.84447	6.66032	6.04491	5.71788	6.32742	6.14915	6.09911	6.1788	5.56194	5.79057	5.47063	6.61437	5.98014	6.02368	6.00561	6.33147	6.53773	6.41737	METTL25	84190	protein_coding
ENSG00000127743	-2.13852	-2.1592	-2.08061	-2.16609	-2.17785	-2.16104	-2.17744	-2.1536	-2.16928	-2.14101	-2.09035	-2.11818	-2.15134	-2.14571	-2.15732	-2.14576	-2.0508	-2.14422	IL17B	27190	protein_coding
ENSG00000127774	4.40576	3.32557	3.82071	4.17676	3.3841	4.21543	3.97476	3.99778	3.73611	3.55757	4.27117	3.74599	4.13882	4.05086	3.35804	3.56371	4.38417	4.49847	EMC6	83460	protein_coding
ENSG00000127780	-1.03025	-1.09063	-0.853269	-1.09704	-1.1067	-1.0924	-0.14604	-0.771751	-1.09981	-0.424742	-0.843443	-0.951355	-1.07997	-1.05813	-0.792214	-0.467786	-1.03422	-1.05234	OR1E2	8388	protein_coding
ENSG00000127804	7.1484	7.58162	7.74261	7.08545	7.56511	7.75288	7.04757	7.59977	7.5818	7.61102	7.35211	8.24784	7.48403	7.38675	7.31475	7.06457	7.51362	7.80895	METTL16	79066	protein_coding
ENSG00000127824	7.65247	6.48709	7.61754	8.33796	7.11736	7.49855	7.36784	7.3626	7.40571	7.41005	5.86649	6.37382	7.18002	6.11234	7.13222	6.87467	4.61422	6.04335	TUBA4A	7277	protein_coding
ENSG00000127831	-0.201247	0.320352	-0.278354	-0.271158	0.156259	0.303067	0.324577	1.15047	-0.278189	-0.208156	0.0484678	-0.123621	0.127887	-0.220889	1.19412	-0.221036	0.946991	0.468801	VIL1	7429	protein_coding
ENSG00000127837	8.16956	7.46258	7.48386	8.01827	7.55567	7.8764	7.41683	7.36582	7.85956	9.04449	8.33246	8.24386	8.27913	7.76587	7.8559	7.74345	7.47172	7.62996	AAMP	14	protein_coding
ENSG00000127838	7.52898	6.64507	6.7606	7.80752	7.16582	7.02226	7.27237	6.7957	6.84137	7.62365	6.74803	6.25785	7.65732	6.75969	7.27069	6.8108	6.57182	6.36527	PNKD	25953	protein_coding
ENSG00000127863	4.36705	5.58134	4.33148	3.27838	4.99108	3.92396	4.72657	4.78642	3.82128	4.12329	4.65764	4.91065	4.3644	5.22501	4.10109	4.2781	5.58351	4.4644	TNFRSF19	55504	protein_coding
ENSG00000127870	7.60115	7.12081	7.22593	8.29379	7.208	7.707	7.57949	7.68329	7.32663	6.0922	5.96934	6.76546	6.62464	6.93349	6.86409	7.28101	7.25028	7.42978	RNF6	6049	protein_coding
ENSG00000127884	6.50234	6.18414	6.43853	6.95165	6.39159	6.7478	6.10376	6.06658	6.11693	6.43186	6.26559	6.0498	6.57068	6.52333	6.41433	5.86179	5.59875	6.01208	ECHS1	1892	protein_coding
ENSG00000127903	5.02074	4.74784	4.98235	5.19806	5.08041	4.58404	5.01402	5.40606	4.72535	4.96737	4.36708	5.57711	5.08283	4.86771	5.32236	4.37652	4.75408	4.74443	ZNF835	90485	protein_coding
ENSG00000127914	11.5137	11.7849	11.6153	11.8372	11.9091	11.7513	11.64	12.2597	11.642	11.0127	11.5715	11.4821	11.4107	11.7023	11.5606	11.7338	12.1181	12.258	AKAP9	10142	protein_coding
ENSG00000127920	-0.298177	-0.343878	0.291879	-0.357285	0.343627	0.536402	0.572143	0.460622	-0.0910956	-0.30408	-0.0574961	0.899612	-0.327426	-0.314923	-0.0182349	-0.315049	-0.300612	0.349532	GNG11	2791	protein_coding
ENSG00000127922	7.46487	7.37644	7.53758	7.64322	7.93993	7.92938	7.31814	7.34265	7.63103	6.97787	7.60641	7.1361	7.09066	7.55193	7.21832	7.18819	7.23446	7.34961	SEM1	7979	protein_coding
ENSG00000127928	-2.29709	-2.30812	-2.31353	-2.31179	-2.31806	-2.3091	-2.31785	-2.30513	-2.31349	-2.29842	-2.27139	-2.28624	-2.25659	-2.30092	-2.30712	-2.30095	-2.29763	-2.30012	GNGT1	2792	protein_coding
ENSG00000127946	7.54974	10.3605	9.51274	7.13061	11.1597	9.38901	7.76861	9.58509	8.06279	8.36575	10.4479	10.6867	7.31812	10.9946	8.72953	7.42728	10.9786	10.0625	HIP1	3092	protein_coding
ENSG00000127947	8.14845	8.72977	8.31056	7.95653	8.5559	8.23349	8.29043	8.91014	8.76644	6.91941	8.24864	8.1634	8.082	8.58555	7.80757	8.04843	8.83041	8.45796	PTPN12	5782	protein_coding
ENSG00000127948	6.24419	6.58164	6.81944	6.97656	6.81959	7.21063	6.6188	6.77672	7.02233	7.51955	6.99085	7.11699	6.63638	6.21404	6.64119	6.07195	6.4436	6.54941	POR	5447	protein_coding
ENSG00000127951	4.14438	2.66539	3.95917	3.24893	3.58471	3.27722	3.30629	3.41818	4.54355	2.42617	3.86593	2.4402	2.0597	3.41381	4.41988	3.12495	3.11678	3.44218	FGL2	10875	protein_coding
ENSG00000127952	6.50119	5.39097	5.87794	6.45839	5.67954	5.88289	5.79213	5.46461	5.30111	7.09245	5.30677	6.38436	6.83615	5.24845	5.88337	6.55696	5.47104	5.59286	STYXL1	51657	protein_coding
ENSG00000127954	-0.125161	0.676773	0.553385	-0.227717	1.66377	2.27477	0.039765	-0.182973	0.72251	0.329578	0.156671	-0.0429565	-0.174552	0.289013	0.700258	-0.153357	-0.129183	-0.147387	STEAP4	79689	protein_coding
ENSG00000127955	7.43367	7.66636	7.98632	8.17526	7.70285	7.85714	7.89778	8.74619	7.52499	7.23428	7.64366	8.62969	6.95589	7.45376	6.57584	7.37679	7.2935	7.91966	GNAI1	2770	protein_coding
ENSG00000127957	7.81002	7.66885	7.44715	7.42398	7.37367	7.45459	7.5909	7.27193	7.55165	8.58357	8.1927	8.34075	8.09273	7.71657	7.82536	7.8122	7.56461	7.50037	PMS2P3	5387	transcribed_unprocessed_pseudogene
ENSG00000127980	8.72147	8.9293	8.76328	8.39462	8.89505	8.72646	9.44733	9.80427	8.96817	8.47562	8.84849	8.94983	8.92985	8.88276	9.0332	9.33423	9.42875	9.27213	PEX1	5189	protein_coding
ENSG00000127989	6.97274	7.15673	6.91809	6.90153	6.90343	6.67646	7.52198	7.6014	7.44013	5.86791	6.38987	6.83529	7.01209	7.20055	6.6742	6.77808	7.19774	7.15331	MTERF1	7978	protein_coding
ENSG00000127990	6.15086	7.09039	6.54727	6.01146	7.05039	6.79205	6.41116	6.88202	6.74371	5.73302	6.55537	6.85783	6.20121	6.49619	6.0713	6.33808	6.74207	6.54206	SGCE	8910	protein_coding
ENSG00000127993	8.07266	7.329	7.3325	7.49854	7.03897	7.08362	8.14598	7.98412	6.85891	7.03223	6.68557	6.62127	8.14524	7.07941	7.24521	8.07174	7.30293	7.61507	RBM48	84060	protein_coding
ENSG00000127995	7.80987	8.40125	8.20595	8.02771	8.18674	7.84678	8.26552	8.58405	8.06446	6.57029	7.33453	7.78765	6.77986	7.89919	7.45777	7.65644	8.17478	7.95215	CASD1	64921	protein_coding
ENSG00000128000	9.26556	9.39559	9.22235	9.17876	9.30877	9.12634	9.70543	9.91009	9.38624	9.08264	8.77843	8.93338	9.09034	9.12392	9.03781	9.41674	9.31634	9.33565	ZNF780B	163131	protein_coding
ENSG00000128011	6.46912	5.62754	5.44392	6.82475	5.82788	5.65486	6.26129	6.3389	5.55469	7.41731	6.25117	4.8752	6.57471	5.07401	5.43554	6.33864	5.44521	5.64727	LRFN1	57622	protein_coding
ENSG00000128016	4.00236	5.95332	7.55534	4.28115	6.80682	8.99396	4.72947	6.32045	8.39817	4.9954	7.01899	8.44441	4.93742	6.94989	8.02163	4.32492	4.59056	6.13583	ZFP36	7538	protein_coding
ENSG00000128039	6.78442	6.2475	6.56357	6.49025	5.67257	5.75414	6.84819	7.05242	5.982	6.05553	5.58125	6.71811	6.54048	6.32785	5.97279	6.60597	6.57346	7.18718	SRD5A3	79644	protein_coding
ENSG00000128040	-2.04642	-2.15989	-2.17042	-2.07501	-2.17923	-2.16181	-2.17881	-2.15408	-2.17034	-2.14103	-2.0885	-2.11735	-2.15174	-2.1459	-2.15795	-2.14596	-2.13951	-2.14435	SPINK2	6691	protein_coding
ENSG00000128045	5.17479	4.25575	4.12814	5.56439	4.34531	4.13393	5.08973	4.89172	4.85465	5.03087	4.62061	4.38133	3.81957	4.24458	3.95999	4.06324	3.87927	3.37686	RASL11B	65997	protein_coding
ENSG00000128050	6.56791	6.53715	6.6977	7.05067	6.3135	7.10389	6.92793	6.92656	7.05525	6.06605	5.39429	6.02653	6.49894	5.48861	5.8593	6.46668	6.15535	6.41219	PAICS	10606	protein_coding
ENSG00000128052	3.03946	3.28916	3.90299	2.94822	2.81525	2.66077	3.11903	3.52357	3.09986	2.32101	3.0453	2.63529	2.69334	3.85257	3.02199	2.46312	3.34942	4.83193	KDR	3791	protein_coding
ENSG00000128059	6.33548	6.10649	6.13544	6.59324	5.85266	6.40462	6.87532	6.55998	6.75204	5.67301	5.27101	4.76338	6.3867	5.52127	6.292	6.78814	5.8734	5.89753	PPAT	5471	protein_coding
ENSG00000128159	9.52989	9.33462	9.47247	9.46052	9.26402	9.50684	9.25685	8.82973	9.18189	11.2898	10.8109	10.5813	10.6231	10.0691	10.2138	9.81597	9.67032	9.68048	TUBGCP6	85378	protein_coding
ENSG00000128165	-1.47558	-1.72799	-1.75141	-1.74389	-1.76193	-1.73224	-1.7618	-1.71506	-1.55162	-1.68604	-1.56917	-1.63336	-1.30044	-1.69687	-1.72366	-1.697	-1.47794	-1.69342	ADM2	79924	protein_coding
ENSG00000128185	5.24208	4.67466	4.93244	5.53676	4.99468	4.78337	5.00349	4.75929	4.73782	5.7946	4.52167	5.19704	5.28667	3.77984	5.01757	4.85523	4.78714	4.3346	DGCR6L	85359	protein_coding
ENSG00000128191	8.78862	8.7159	8.67376	8.39457	8.43533	8.58229	8.57547	8.26578	8.4971	9.92067	9.59192	9.60655	9.38088	9.15825	8.97557	9.03823	8.90596	8.97843	DGCR8	54487	protein_coding
ENSG00000128203	6.56992	4.84543	5.3155	6.53611	5.30128	4.77666	6.10301	5.74826	5.42266	6.10129	4.68423	3.44736	5.63534	4.39301	5.00026	5.94475	5.05154	4.74284	ASPHD2	57168	protein_coding
ENSG00000128218	-1.51304	-1.57257	-1.58332	-1.58026	-1.58962	-1.27513	-1.35229	-1.56624	-1.58326	-1.52343	-1.31238	-1.42829	-1.2232	-0.471452	-1.57046	-1.54322	-1.51731	-1.53677	VPREB3	29802	protein_coding
ENSG00000128228	2.4061	2.32025	2.68005	2.84936	1.9411	1.77761	1.58964	2.6028	1.95035	2.21346	1.51158	2.35733	2.44731	1.97193	1.98194	1.51019	1.8376	2.85432	SDF2L1	23753	protein_coding
ENSG00000128242	3.93207	6.46485	5.43803	4.47636	6.47574	5.44008	4.26244	6.18615	4.29196	4.28012	6.71633	7.567	4.72439	6.71215	4.83371	4.59078	6.91314	6.65232	GAL3ST1	9514	protein_coding
ENSG00000128245	11.3789	9.33517	9.83721	11.7724	9.35912	9.55004	10.1512	10.4265	9.94443	9.67675	8.59747	9.20973	9.41439	9.11624	9.28624	9.4952	8.12224	8.55147	YWHAH	7533	protein_coding
ENSG00000128250	-1.32256	-1.39054	-1.40512	-0.313497	-1.19901	-1.3966	-1.19734	-1.37212	-1.40507	-0.747258	-1.16419	-1.25567	-1.3647	-1.34619	-1.38438	-1.34637	-1.32592	-1.34128	RFPL1	5988	protein_coding
ENSG00000128253	5.12787	2.84939	3.09113	5.45171	2.65829	3.05244	4.68651	3.29152	2.55028	6.35216	3.69705	2.26985	5.80387	2.30026	4.76513	6.05473	2.37972	4.2039	RFPL2	10739	protein_coding
ENSG00000128254	4.93662	2.35839	2.82146	4.55652	2.58249	2.6327	4.51775	3.28798	2.21524	4.41367	2.80687	2.75016	4.98223	2.34966	4.23384	4.94253	2.8383	2.3705	C22orf24	NA	processed_transcript
ENSG00000128262	0.531744	0.378136	1.38724	0.328377	0.597214	1.68846	0.601359	0.419271	4.10463	1.00198	0.883702	2.63896	1.4682	1.28953	4.18654	1.55469	0.524066	1.79785	POM121L9P	29774	transcribed_unprocessed_pseudogene
ENSG00000128266	7.88295	6.70536	7.51479	8.4211	7.15283	7.56103	7.83553	7.58652	7.10713	7.9295	6.33413	8.01657	7.54619	6.71909	6.93851	7.51599	6.96898	7.43263	GNAZ	2781	protein_coding
ENSG00000128268	8.40816	7.96938	8.12518	8.78632	8.02932	7.89298	8.25341	7.81951	7.61934	8.79362	8.28577	8.55555	8.29871	8.04602	7.92261	8.20572	7.72802	7.98504	MGAT3	4248	protein_coding
ENSG00000128271	2.32832	2.46528	1.4135	1.02745	1.5873	1.82967	2.14103	1.13884	1.00045	2.41197	3.21143	2.34193	1.97842	0.832537	1.73792	1.49594	1.27344	0.84112	ADORA2A	135	protein_coding
ENSG00000128272	8.13756	8.89774	8.56824	7.89075	8.03996	8.25233	8.02066	8.05256	8.40767	8.39533	9.08943	9.09802	8.19692	8.63722	8.30418	8.08361	8.30902	8.38228	ATF4	468	protein_coding
ENSG00000128274	-0.00856633	0.303902	1.04208	0.242266	0.396596	0.816882	-0.194441	-0.0836299	2.68824	1.49132	0.297115	0.701594	-0.0725603	-0.044636	2.52821	-0.0449117	-0.0137216	-0.0371767	A4GALT	53947	protein_coding
ENSG00000128276	-1.14135	-1.21204	-1.22149	-0.735751	-1.2285	-1.21384	-0.538128	-1.19917	-1.22142	-0.117159	-0.956591	-1.06331	-1.19051	-1.16891	-1.21016	-0.564227	-1.14527	-1.16319	RFPL3	10738	protein_coding
ENSG00000128283	3.21613	6.05268	6.63347	2.72017	5.17217	5.95353	3.60045	7.1565	5.4392	4.38276	5.4133	8.39112	4.25627	6.78403	5.14782	4.14054	6.43165	7.32981	CDC42EP1	11135	protein_coding
ENSG00000128284	2.56737	1.87344	2.65457	1.56705	2.76054	4.25204	1.19311	1.45375	4.73386	1.60136	1.62649	3.69697	1.10357	2.83117	4.11313	1.1502	1.61897	2.85993	APOL3	80833	protein_coding
ENSG00000128285	5.00246	3.72873	3.94043	4.49137	3.73248	3.94481	4.40095	3.41687	4.04941	4.02923	2.64037	2.73809	4.79373	3.3668	4.14932	4.89324	2.91853	4.46852	MCHR1	2847	protein_coding
ENSG00000128294	6.37686	5.28111	6.08098	6.7164	5.69585	6.70378	6.50691	5.66607	6.22735	7.45958	4.88507	5.47629	6.81293	5.5586	6.81852	7.21078	4.95356	6.3039	TPST2	8459	protein_coding
ENSG00000128298	3.35405	2.63426	3.81225	3.46315	3.12901	3.94431	2.93922	2.37473	3.22091	4.45293	4.41073	4.44239	4.33924	3.22539	4.65877	3.11009	3.44207	3.69579	BAIAP2L2	80115	protein_coding
ENSG00000128309	5.10623	6.5541	6.23868	5.17793	6.19158	6.67184	5.04252	5.93435	6.68129	5.69664	6.50984	6.95676	5.45371	7.05892	6.0619	5.05357	6.76713	6.85934	MPST	4357	protein_coding
ENSG00000128310	-1.02798	-1.08475	-1.09301	-0.844047	-0.591895	-1.08633	-0.728342	-1.07971	-0.519008	-1.03721	-0.849749	-0.952705	-1.07541	-0.487865	-1.0831	-1.05478	-0.433262	-1.04905	GALR3	8484	protein_coding
ENSG00000128311	2.5627	4.15315	4.00415	2.19902	3.72459	4.5022	2.48102	4.50503	4.39066	2.73616	4.43308	4.80954	2.15227	4.52072	2.65393	2.66446	4.37992	4.27786	TST	7263	protein_coding
ENSG00000128313	-0.516652	-0.898239	-1.17615	-0.931267	-1.18166	-1.17008	-0.678915	-1.16083	-0.762613	-1.11683	-0.939636	-1.03695	-1.15294	-1.13325	-1.16713	-0.580286	-1.11169	-1.12802	APOL5	80831	protein_coding
ENSG00000128322	-1.98996	-2.00928	-2.01876	-1.93282	-2.0267	-2.011	-1.86427	-2.00404	-2.01869	-1.99229	-1.94497	-1.97096	-2.00194	-1.99668	-2.00753	-1.99673	-1.99092	-1.99528	IGLL1	3543	protein_coding
ENSG00000128335	7.9573	7.09541	6.78044	8.07416	7.60461	7.38814	7.5445	7.34729	7.45957	6.66989	6.9397	6.22278	7.85391	7.46587	7.65754	7.65336	6.7553	6.23276	APOL2	23780	protein_coding
ENSG00000128340	1.83702	1.03424	1.61522	1.65313	2.4254	1.40952	2.12489	1.47573	1.8421	3.09747	1.26815	1.54724	1.97843	1.74673	1.89406	2.18398	1.08402	1.33725	RAC2	5880	protein_coding
ENSG00000128342	-0.130179	0.184508	2.02291	-0.244045	0.27937	1.03181	-0.28612	-0.194084	0.101507	-0.14094	0.17035	0.561324	-0.184731	1.55864	2.36829	-0.161261	-0.134603	-0.154667	LIF	3976	protein_coding
ENSG00000128346	1.04272	1.29583	1.66647	1.04191	1.09263	1.09022	1.09675	0.920042	1.84339	1.99035	0.883488	1.564	2.13665	1.24742	1.47823	0.982327	0.654242	1.47733	C22orf23	84645	protein_coding
ENSG00000128383	-0.766366	-0.833363	-0.856146	-0.849031	0.711158	-0.837636	-0.334556	-0.820042	-0.855982	-0.307523	-0.48779	1.21883	-0.814548	-0.344225	-0.142445	-0.800674	-0.772284	-0.796757	APOBEC3A	200315	protein_coding
ENSG00000128394	1.09636	2.7681	2.24989	0.911567	2.66227	2.93202	0.843981	2.29775	3.35036	1.47767	3.75958	1.73222	1.00735	3.03173	2.64537	1.42703	2.395	1.73278	APOBEC3F	200316	protein_coding
ENSG00000128408	1.51713	0.726398	0.953615	2.62948	0.653846	1.01945	2.59915	1.54936	1.35366	1.90926	1.09138	0.933641	2.8452	1.83921	2.49612	2.36421	0.818946	1.67431	RIBC2	26150	protein_coding
ENSG00000128422	1.50282	1.40694	1.52038	1.9313	1.29745	1.03858	0.69596	1.48079	0.750065	1.8112	0.826951	1.7796	0.54591	0.568036	1.4314	1.7396	0.593248	1.213	KRT17	3872	protein_coding
ENSG00000128438	-1.60539	-1.66035	-1.46247	-1.67867	-1.33582	-1.66525	-1.69454	-1.64546	-1.68714	-1.14029	-1.47736	-1.31546	-1.63946	-1.6245	-1.65537	-1.62464	-1.60811	-1.62053	TBC1D27	NA	transcribed_unprocessed_pseudogene
ENSG00000128463	6.77294	6.59572	6.33528	6.60293	6.40783	6.64283	6.75447	6.9257	6.67773	6.44719	6.58763	6.21883	7.08138	6.80526	6.7198	6.17331	6.50853	6.79117	EMC4	51234	protein_coding
ENSG00000128482	8.66478	8.14604	7.34611	8.19896	7.94827	7.35321	7.73572	7.14277	7.08568	10.2433	9.66899	7.43585	9.27039	8.70665	8.26634	8.74823	7.97087	7.14168	RNF112	7732	protein_coding
ENSG00000128487	10.4408	10.9812	11.1794	10.7717	10.7237	11.1638	10.3475	10.6465	10.5454	10.347	10.6452	11.5264	10.7082	10.6881	10.6913	10.715	11.2016	11.5185	SPECC1	92521	protein_coding
ENSG00000128510	-0.254096	-0.339117	-0.00868511	0.52334	-0.0751726	-0.346373	0.382866	-0.316675	-0.377876	0.23651	2.15725	0.452075	2.01654	-0.284254	-0.331669	0.1933	-0.258415	0.551299	CPA4	51200	protein_coding
ENSG00000128512	10.482	10.3772	10.774	10.4778	10.4273	11.0854	10.2346	10.58	11.31	10.2919	10.5486	11.0578	10.2995	10.7004	10.6527	10.4854	10.6259	11.1706	DOCK4	9732	protein_coding
ENSG00000128513	6.06951	6.8303	6.30833	6.01399	6.6053	6.69102	6.4425	7.33394	7.01491	5.5027	5.77215	6.70008	6.04608	6.13581	5.99335	6.59191	7.03727	6.99314	POT1	25913	protein_coding
ENSG00000128519	0	0	0	0	0	0	0	0	0	0	0	0	0	0	0	0	0	0	TAS2R16	50833	protein_coding
ENSG00000128524	7.87833	5.93296	6.67739	7.58752	6.27741	6.66917	6.20684	6.00999	6.25281	6.23981	6.1281	6.67056	5.83852	6.22932	6.07105	6.16654	5.61564	5.80415	ATP6V1F	9296	protein_coding
ENSG00000128534	5.71898	7.01952	6.68392	6.15076	6.66787	6.42523	6.69673	7.11455	6.83863	5.45517	5.94258	6.36793	5.42941	6.09789	6.11839	5.99124	6.7119	6.53547	LSM8	51691	protein_coding
ENSG00000128536	6.19892	3.29473	6.48018	5.94522	4.75056	6.92986	6.34077	4.03	8.20896	7.24425	3.64352	5.63612	6.33353	4.96762	6.51805	6.66266	3.1154	6.08149	CDHR3	222256	protein_coding
ENSG00000128563	8.27192	7.97014	7.91761	8.07128	7.73748	8.01148	7.85924	7.78895	7.96604	9.57752	9.11021	8.90995	9.05556	8.65833	8.48024	8.45371	8.18156	8.44484	PRKRIP1	79706	protein_coding
ENSG00000128564	8.08261	6.16365	7.60504	6.41662	5.02618	4.7804	4.95198	4.96257	4.34637	7.33306	5.47969	5.48219	6.17073	6.38785	6.50745	6.19271	4.18775	5.99388	VGF	7425	protein_coding
ENSG00000128567	7.74541	6.7522	6.96513	7.71518	7.2446	7.00355	7.35424	7.29644	6.94403	8.48053	6.61588	6.96949	8.09885	7.55969	7.24653	7.65547	7.1588	7.03569	PODXL	5420	protein_coding
ENSG00000128573	7.77469	4.87577	5.87124	7.94895	4.83957	4.3755	7.56562	5.7878	5.82391	7.43879	5.60552	5.77773	7.28242	5.68495	6.95355	8.06774	4.24381	6.41172	FOXP2	93986	protein_coding
ENSG00000128578	7.31577	7.77439	6.75447	7.07809	7.40832	6.83828	7.10054	6.92542	6.27747	8.31829	8.84529	6.48069	7.86332	7.68504	6.95046	7.18126	7.07067	6.15894	STRIP2	57464	protein_coding
ENSG00000128581	5.07079	3.95725	4.87404	5.45174	4.49993	5.05727	4.97264	4.06338	4.79333	5.42373	3.08891	3.91751	4.94028	3.94077	5.14033	5.00503	4.83134	5.00885	IFT22	64792	protein_coding
ENSG00000128585	9.52894	10.2351	9.96308	9.622	10.7219	10.6569	9.47011	10.6556	10.6109	8.44627	9.83744	9.49496	8.84239	9.95168	9.20309	9.25802	10.4219	9.8395	MKLN1	4289	protein_coding
ENSG00000128590	6.40103	6.02236	5.96967	6.25675	5.75694	6.04411	6.03594	5.98402	5.78043	5.30769	5.15881	5.36478	4.99432	4.60247	5.32093	4.65402	5.13139	4.91588	DNAJB9	4189	protein_coding
ENSG00000128591	4.94574	6.52819	7.26205	4.95292	5.87093	6.53414	5.86983	6.44683	5.81255	5.96585	6.03389	8.46697	5.06653	6.60934	7.29234	5.17494	5.912	7.59315	FLNC	2318	protein_coding
ENSG00000128594	8.52957	7.77508	7.43141	8.47753	8.02302	7.12929	8.52499	7.64726	7.286	7.75308	6.80726	6.5607	7.77273	7.55688	7.666	8.22249	8.34372	7.74601	LRRC4	64101	protein_coding
ENSG00000128595	8.02623	7.53867	7.8436	7.95516	7.49209	7.80075	7.80155	8.03621	7.6957	7.23322	6.33707	7.30611	7.50738	7.34223	7.49368	7.65186	7.33436	7.57917	CALU	813	protein_coding
ENSG00000128596	9.79359	9.84314	9.91304	9.94477	10.5004	9.89312	9.93051	9.31658	9.36268	10.6424	10.5247	9.99909	10.2196	10.4106	10.654	9.88496	9.95098	10.0025	CCDC136	64753	protein_coding
ENSG00000128602	3.60901	4.94861	5.59909	3.19949	5.42715	6.90299	3.92967	3.60862	6.39607	5.201	6.53464	5.61159	3.74545	6.0671	5.8052	4.89125	5.538	5.19164	SMO	6608	protein_coding
ENSG00000128604	3.43972	2.14258	3.09695	3.69092	2.55073	2.59763	3.61106	1.97805	4.22327	3.97234	2.75138	3.84208	3.2842	3.09816	4.97144	2.52231	2.95191	4.73833	IRF5	3663	protein_coding
ENSG00000128606	3.44747	3.66932	3.792	4.20105	4.02312	4.27231	4.73473	4.42919	4.22897	3.14031	4.59953	3.93308	4.19634	4.31272	4.51208	4.4836	3.30453	4.02048	LRRC17	10234	protein_coding
ENSG00000128607	7.93226	7.63899	7.67611	7.88695	7.60308	7.61303	8.06736	8.04133	7.70611	7.2842	6.89031	7.21603	7.63946	7.6093	7.3741	7.8121	7.69773	7.71055	KLHDC10	23008	protein_coding
ENSG00000128609	8.08677	7.36344	7.26814	8.49008	7.16119	7.20939	7.83805	7.68271	7.67988	6.71836	6.25983	6.60223	7.17252	6.76084	6.49962	7.35439	6.95221	6.623	NDUFA5	4698	protein_coding
ENSG00000128610	-0.825255	-0.554341	0.27717	-0.0322221	-0.905567	0.397816	-0.90508	-0.871796	-0.894678	-0.837238	-0.593722	-0.727467	-0.868205	-0.858937	-0.877572	-0.185036	-0.830173	-0.852628	FEZF1	389549	protein_coding
ENSG00000128617	-2.29825	-2.30575	-2.30943	-2.30824	-2.3125	-2.30642	-2.31236	-2.30372	-2.27724	-2.29916	-2.2808	-2.29088	-2.3029	-2.30086	-2.30507	-2.30088	-2.29862	-2.30032	OPN1SW	611	protein_coding
ENSG00000128626	3.88372	3.27638	3.61143	4.2055	3.84542	3.77395	3.58077	3.76958	3.92401	3.42764	3.97336	3.73918	3.41757	3.43601	3.58243	3.74142	3.10686	2.72713	MRPS12	6183	protein_coding
ENSG00000128641	7.58085	4.99205	7.15382	7.33048	6.2664	6.53034	8.02863	7.29146	6.93937	7.11928	4.50238	6.01375	7.21353	5.31463	7.33351	7.32953	4.83844	6.89068	MYO1B	4430	protein_coding
ENSG00000128645	0.5315	2.21174	3.17745	0.332576	1.40362	1.3157	0.25532	0.856819	0.687536	0.513163	1.59066	4.21268	0.437678	0.945162	0.394538	0.47832	2.88795	2.94578	HOXD1	3231	protein_coding
ENSG00000128652	-0.481176	-0.535899	0.192178	-0.55242	-0.578226	0.460026	-0.577392	0.375261	-0.559716	-0.488113	0.878374	0.152127	-0.515925	-0.500955	-0.531237	0.472139	-0.484032	0.850828	HOXD3	3232	protein_coding
ENSG00000128654	6.12527	6.17232	5.98991	6.03474	5.92351	5.77259	5.89841	6.14694	5.97228	5.45563	5.35731	5.85565	5.85254	5.26676	5.34195	5.63391	5.8362	5.66762	MTX2	10651	protein_coding
ENSG00000128655	3.03854	3.27367	4.04401	3.14892	2.79999	3.70454	3.38378	3.5818	3.34039	3.24451	2.34666	3.88626	3.16458	3.73717	4.17654	3.26392	3.02155	4.67989	PDE11A	50940	protein_coding
ENSG00000128656	10.105	8.99575	8.99449	10.8422	9.09949	9.05903	10.0708	9.71561	9.42789	9.12712	8.13957	8.04206	8.98716	8.42637	8.14775	9.53191	7.95472	7.8219	CHN1	1123	protein_coding
ENSG00000128683	9.25587	9.32478	9.76052	8.90922	9.49286	8.64378	9.50033	9.17857	9.03998	8.83982	9.51365	7.92171	8.73853	9.37924	10.0052	8.36341	9.72989	9.19088	GAD1	2571	protein_coding
ENSG00000128692	0.889347	2.3408	2.37491	1.26265	2.02706	1.80418	1.95737	1.59772	2.16826	1.25599	1.15881	2.63565	0.82442	2.39469	1.8583	0.852041	1.26961	1.7196	EIF2S2P4	NA	processed_pseudogene
ENSG00000128694	4.39616	4.97905	4.94594	4.24134	4.98103	4.65078	5.10584	5.23498	4.76136	3.98753	5.07799	4.6696	4.45232	5.03913	3.70029	4.73365	5.63759	5.2373	OSGEPL1	64172	protein_coding
ENSG00000128699	6.9638	7.26762	6.93436	6.68837	7.09452	6.57593	7.73899	8.0862	7.54942	6.51537	7.20697	6.19982	6.64768	7.31807	6.8042	7.33003	7.81767	7.05664	ORMDL1	94101	protein_coding
ENSG00000128708	5.7907	6.65096	6.32063	5.33212	6.37116	6.1182	5.54072	5.60221	6.00679	4.70304	5.58634	6.25297	4.51163	5.73711	5.24318	4.90695	6.06239	6.17314	HAT1	8520	protein_coding
ENSG00000128709	-2.29825	-2.30575	-2.30943	-2.30824	-2.3125	-2.30642	-2.31236	-2.30372	-2.27724	-2.29916	-2.2808	-2.29088	-2.3029	-2.30086	-2.30507	-2.30088	-2.29862	-2.30032	HOXD9	3235	protein_coding
ENSG00000128710	-2.29825	-2.30575	-2.30943	-2.30824	-2.3125	-2.30642	-2.31236	-2.30372	-2.27724	-2.29916	-2.2808	-2.29088	-2.3029	-2.30086	-2.30507	-2.30088	-2.29862	-2.30032	HOXD10	3236	protein_coding
ENSG00000128713	0	0	0	0	0	0	0	0	0	0	0	0	0	0	0	0	0	0	HOXD11	3237	protein_coding
ENSG00000128714	0	0	0	0	0	0	0	0	0	0	0	0	0	0	0	0	0	0	HOXD13	3239	protein_coding
ENSG00000128731	10.7154	10.9956	11.0114	10.7221	10.9906	11.161	10.8383	10.5584	10.8188	11.4178	11.3007	11.5237	11.1627	11.0224	10.877	11.0589	11.0311	11.2489	HERC2	8924	protein_coding
ENSG00000128739	10.2632	9.20648	9.75318	10.5943	9.45174	9.48678	10.0035	9.51941	9.54054	10.7499	9.88125	9.58333	10.04	9.1501	9.8854	9.95568	8.83508	9.42252	SNRPN	6638	protein_coding
ENSG00000128789	5.52135	5.43587	5.54692	5.55222	5.63961	5.72018	5.36835	5.79017	5.75043	5.41273	4.87296	5.27093	5.38673	5.38996	5.36266	5.33681	5.12617	4.914	PSMG2	56984	protein_coding
ENSG00000128791	5.9761	6.07935	6.14794	5.7819	6.15841	5.89424	6.01242	6.61358	5.90587	5.50004	5.55123	5.90397	5.43725	5.37255	5.63463	5.50633	5.69037	5.97656	TWSG1	57045	protein_coding
ENSG00000128805	6.69522	8.16043	7.68763	6.678	8.34187	7.1561	6.39291	7.25905	6.77547	8.13064	9.29976	9.30767	7.58089	8.91441	7.56189	7.45276	8.5205	8.16522	ARHGAP22	58504	protein_coding
ENSG00000128815	3.82924	4.00547	5.63175	3.40953	4.80745	4.94959	2.72884	2.75688	6.80189	4.43711	3.97913	6.24124	5.07634	3.95197	6.9783	3.95088	2.41903	6.16952	WDFY4	57705	protein_coding
ENSG00000128829	8.86449	8.70115	8.66869	9.06456	8.95779	8.90106	8.75153	8.53628	8.84894	8.78996	9.0497	8.50751	8.80262	8.64287	9.05731	9.00546	8.89551	8.77951	EIF2AK4	440275	protein_coding
ENSG00000128833	8.57027	8.05941	6.77491	8.11846	7.79487	5.66022	9.24596	8.28478	7.10593	8.82921	8.00581	7.13248	9.14647	8.17923	7.93856	9.06566	8.25076	7.37187	MYO5C	55930	protein_coding
ENSG00000128849	4.48242	6.17166	7.8094	4.34463	6.92432	8.93569	4.79934	5.11656	8.34838	4.43999	6.31356	6.38349	4.41469	6.6553	7.4859	4.70188	5.83138	7.37228	CGNL1	84952	protein_coding
ENSG00000128872	10.8593	10.3108	10.1862	11.3679	10.4876	10.6141	10.7037	10.5786	10.2534	9.42125	9.10416	9.12574	9.48943	9.84869	9.46877	10.2828	10.1781	9.81859	TMOD2	29767	protein_coding
ENSG00000128881	9.89553	9.5765	9.67876	9.97685	9.95649	9.77564	9.83918	10.0463	9.66389	8.68267	8.90763	9.50127	9.01461	9.47291	9.30753	9.4189	9.53124	9.62235	TTBK2	146057	protein_coding
ENSG00000128886	2.62389	2.00582	2.93547	1.33306	2.08852	3.73457	2.72851	2.23719	3.12735	3.45	1.56524	1.82964	2.12168	1.16873	1.66348	2.92142	1.5959	1.82418	ELL3	80237	protein_coding
ENSG00000128891	7.48939	6.99267	6.99529	7.39193	7.25816	7.36411	7.65022	7.49333	7.60069	7.79033	7.66866	7.40729	7.6495	7.52338	7.9906	7.37417	7.7309	7.65603	CCDC32	90416	protein_coding
ENSG00000128908	8.72462	8.81954	8.70716	8.45408	8.55737	8.57125	8.59001	8.59041	8.55903	9.021	8.8858	9.11836	8.8926	8.57236	8.6408	8.63569	8.75264	8.83147	INO80	54617	protein_coding
ENSG00000128915	8.12357	8.84131	8.49835	8.35605	8.85833	8.60669	8.50015	9.19865	8.98161	7.56835	7.96288	8.20936	8.20149	8.45132	7.86499	8.35287	8.97195	8.67502	ICE2	79664	protein_coding
ENSG00000128917	4.0438	2.79325	3.31382	4.15244	3.43767	2.86989	4.06084	2.88529	2.39478	3.99156	3.44881	3.36113	3.83113	2.57351	3.12153	4.73844	2.83951	2.9136	DLL4	54567	protein_coding
ENSG00000128918	4.29872	2.64847	4.15037	4.45541	3.28748	3.46515	4.5596	3.74695	3.44577	5.29423	2.67329	4.12976	5.72501	3.15325	5.42563	4.76293	2.73651	4.42466	ALDH1A2	8854	protein_coding
ENSG00000128923	8.98557	8.93612	8.87808	9.09189	8.89404	9.00158	8.87135	9.25098	8.98821	8.51973	7.443	8.77811	8.71786	8.7139	8.44535	8.84403	8.80801	9.56425	MINDY2	54629	protein_coding
ENSG00000128928	7.76092	8.29574	7.98383	7.78657	8.1522	8.09323	8.05886	8.31923	8.1051	8.78344	8.74059	8.70172	8.17004	8.52771	8.17469	7.95629	8.42825	7.95232	IVD	3712	protein_coding
ENSG00000128944	5.41032	4.85429	5.10404	6.11218	5.35954	5.24126	5.94443	5.89101	4.79162	5.84384	5.31038	5.04125	5.8123	4.96031	4.68971	5.79056	5.57588	5.6733	KNSTRN	90417	protein_coding
ENSG00000128951	6.91354	7.2406	7.17891	6.98102	6.91776	6.90602	7.2077	7.10308	6.84703	6.96866	6.46851	7.19064	6.96481	6.39418	6.87339	6.65081	6.58445	6.78482	DUT	1854	protein_coding
ENSG00000128965	3.471	1.87227	3.0561	3.55434	2.66999	2.64993	2.85292	1.93747	2.75167	3.18822	1.85323	2.64155	3.46102	1.77758	2.80398	2.23835	2.66105	2.58557	CHAC1	79094	protein_coding
ENSG00000128973	5.46907	6.14097	6.06551	6.35537	6.30833	6.42864	5.68556	5.34902	6.23284	7.05411	6.42501	7.03987	6.43029	6.30591	6.62194	6.02902	6.0358	6.09745	CLN6	54982	protein_coding
ENSG00000128989	9.81901	8.84576	8.90645	10.217	8.78135	8.80524	9.88942	9.70602	8.9489	8.75473	8.54106	8.73975	8.68977	8.54908	8.30891	8.78601	8.14432	8.16582	ARPP19	10776	protein_coding
ENSG00000129003	11.5633	12.1788	11.9323	11.4227	12.1696	12.1312	11.7236	12.2823	11.797	11.0266	11.6044	11.7795	11.4837	11.9	11.7523	12.0004	12.3879	12.3047	VPS13C	54832	protein_coding
ENSG00000129007	4.79496	5.55529	5.26666	5.42277	5.95882	6.20923	6.00702	5.88584	6.27076	5.62688	5.9038	5.74529	5.32995	5.5943	5.89867	5.6154	5.41475	5.55697	CALML4	91860	protein_coding
ENSG00000129009	3.83614	2.97741	3.39762	4.32995	3.13391	3.9854	4.08203	3.47086	3.29312	3.48696	3.42197	3.33664	2.9017	2.35342	3.39929	3.9727	1.84443	2.57451	ISLR	3671	protein_coding
ENSG00000129028	3.89494	3.2795	3.57187	4.83518	3.48221	3.78639	4.23005	4.06769	4.41323	2.58458	2.74022	2.69462	2.43202	2.30774	2.1561	3.91689	2.60678	2.07067	THAP10	56906	protein_coding
ENSG00000129038	2.77951	1.72312	2.98395	3.3762	2.62594	3.80971	2.38088	2.02178	2.98536	4.31658	2.51637	2.95631	3.72644	3.36751	3.69195	2.65904	1.57411	2.35332	LOXL1	4016	protein_coding
ENSG00000129048	-0.982438	-1.03831	-0.806535	-0.790982	-1.05411	-0.553997	-0.109184	-1.03277	-0.806179	-0.992122	-0.795333	-0.903414	-1.03044	-1.01036	-1.0365	-1.01057	-0.643731	-0.413096	ACKR4	51554	protein_coding
ENSG00000129055	5.19461	4.48761	5.06858	5.90485	5.0516	5.56938	5.30387	5.09906	4.86504	4.14082	3.84736	4.66525	4.30524	4.51633	4.23668	4.60601	4.37101	4.39411	ANAPC13	25847	protein_coding
ENSG00000129071	8.01617	7.70444	7.46179	7.69985	7.49101	7.32965	7.9138	8.20507	7.70512	7.51543	7.05598	7.66042	7.71328	7.64759	7.42844	7.83738	8.16819	8.1357	MBD4	8930	protein_coding
ENSG00000129083	8.14806	8.21242	8.1602	8.05416	8.18799	8.20522	8.06282	8.76739	8.36251	7.50441	7.89264	8.17852	8.05672	8.18583	8.18406	8.33879	8.39666	8.39825	COPB1	1315	protein_coding
ENSG00000129084	6.19765	6.37506	6.44639	6.44519	6.39534	6.39015	6.5008	6.82557	6.63505	6.1782	5.95583	6.32887	6.27474	6.47558	6.56362	6.36064	6.34231	5.87953	PSMA1	5682	protein_coding
ENSG00000129103	7.68379	7.30474	7.37735	6.78534	6.69006	7.03976	6.83126	7.23803	7.35083	7.94001	7.66858	7.82606	7.82381	7.59779	7.71841	7.39584	7.73601	7.88657	SUMF2	25870	protein_coding
ENSG00000129116	7.35243	8.97732	8.64249	7.00967	8.90856	10.0099	7.95382	8.20259	9.69614	7.06417	9.06632	7.04524	6.76263	8.45523	8.32188	7.14271	9.12012	7.95744	PALLD	23022	protein_coding
ENSG00000129128	8.61029	8.75921	8.39626	8.8812	8.45719	8.21321	8.79195	9.10737	8.286	7.28477	7.54871	7.89083	7.88139	7.90495	7.48209	7.8888	7.97219	7.77335	SPCS3	60559	protein_coding
ENSG00000129151	0.682526	1.81725	2.94828	0.479549	1.86391	4.39405	0.401326	0.988033	3.48083	0.663717	1.03745	2.54933	1.01315	0.628449	2.68702	0.628035	0.674801	2.07615	BBOX1	8424	protein_coding
ENSG00000129152	-2.13793	-2.16492	-2.17818	-2.17392	-2.07342	-2.16733	-2.18874	-2.15761	-2.17808	-2.14118	-2.07505	-1.99553	-2.15466	-2.14731	-2.16247	-2.14738	-2.13926	-2.14536	MYOD1	4654	protein_coding
ENSG00000129158	6.96243	6.78305	6.74925	6.85362	6.65289	6.35355	6.87746	6.32345	6.41835	7.51423	7.65344	6.09444	7.22729	6.48402	6.69397	6.67225	6.67271	5.8898	SERGEF	26297	protein_coding
ENSG00000129159	9.27008	7.83359	8.47391	9.26852	8.33201	7.90331	9.18778	8.18803	8.01598	9.71101	8.65835	7.21741	9.3129	8.20451	9.21169	9.34577	7.59364	8.88278	KCNC1	3746	protein_coding
ENSG00000129167	2.56921	3.24618	3.25653	1.61369	2.4189	2.07281	2.84475	3.66798	3.61335	2.13377	2.84202	3.36192	1.7575	2.07384	3.01563	2.45692	3.26931	3.60474	TPH1	7166	protein_coding
ENSG00000129170	0	0	0	0	0	0	0	0	0	0	0	0	0	0	0	0	0	0	CSRP3	8048	protein_coding
ENSG00000129173	-1.68996	-1.73473	-1.75671	-1.74965	-1.76663	-1.73872	-1.76652	-1.7226	-1.75655	-1.69535	-1.58567	-1.64591	-1.71771	-1.32126	-1.17376	-1.70564	-1.69217	-1.70229	E2F8	79733	protein_coding
ENSG00000129187	5.4792	4.67892	5.35438	5.7141	4.61479	5.34412	5.60297	4.89329	5.41358	6.30413	5.13634	4.66905	5.79265	4.4151	5.40871	5.70666	4.26333	4.74996	DCTD	1635	protein_coding
ENSG00000129194	1.94591	2.67981	2.64664	2.56131	3.13432	2.6478	2.13103	2.39047	2.42959	1.91591	1.63115	1.88273	1.9916	3.00035	2.21082	2.91898	1.66633	2.08559	SOX15	6665	protein_coding
ENSG00000129195	-1.57341	-1.06325	-1.64652	-1.43423	-1.6499	-1.62682	-1.64977	-1.60916	-1.64634	-1.57932	-1.45918	-1.52517	-1.60381	-1.16959	-1.618	-1.59058	-1.57584	-1.58691	PIMREG	54478	protein_coding
ENSG00000129197	8.81925	9.16833	8.61157	8.64162	8.82403	8.63948	8.72883	8.80097	8.67726	8.70463	8.93153	8.98785	8.90345	9.30904	8.73456	8.86077	9.35369	9.08011	RPAIN	84268	protein_coding
ENSG00000129204	5.06847	3.95122	3.86466	3.98007	3.59533	3.78861	4.25331	3.99898	3.41924	4.59897	4.44138	4.39162	5.4519	7.99748	6.80211	5.60236	4.97361	4.97425	USP6	9098	protein_coding
ENSG00000129214	0.239338	0.15806	0.847142	0.690662	0.0945781	0.741809	0.581876	0.547228	0.122441	0.229056	1.1291	1.51791	0.565634	0.612635	2.0076	2.06015	0.976898	1.15758	SHBG	6462	protein_coding
ENSG00000129219	5.31106	5.71631	6.9048	5.37765	6.28406	7.43565	5.94628	5.9057	7.74666	6.36055	7.39822	7.86507	6.05506	7.03732	7.42611	5.43087	6.37778	6.97707	PLD2	5338	protein_coding
ENSG00000129221	0.0661298	-0.69464	-0.432599	-0.70563	-0.477971	-0.697659	-0.28206	-0.685122	-0.710433	0.621013	-0.407713	-0.0953505	0.150207	-0.670893	-0.361635	-0.670996	-0.659154	-0.275844	AIPL1	23746	protein_coding
ENSG00000129226	1.54379	1.38517	3.51815	3.1576	3.66977	3.13076	3.09592	1.99555	4.55774	1.52384	1.94924	2.47738	3.3874	3.19788	3.20281	3.35867	2.58837	3.59627	CD68	968	protein_coding
ENSG00000129235	4.36675	4.54825	4.57366	4.71307	4.24568	4.65103	4.30588	4.81228	4.27689	3.53554	3.91606	4.44162	4.26114	4.27554	4.4584	4.92787	4.40081	3.93281	TXNDC17	84817	protein_coding
ENSG00000129244	8.68968	9.0964	9.83504	8.92522	9.93501	11.4068	9.23969	9.61527	11.2636	8.08738	9.44041	8.42886	8.12741	9.31911	9.68342	7.1258	8.69872	8.83779	ATP1B2	482	protein_coding
ENSG00000129245	7.18505	6.90791	6.97388	7.53717	6.9228	7.26598	7.08053	6.96941	7.01174	7.38863	7.47709	7.46664	6.81424	6.52159	6.79215	6.73863	6.85459	6.71628	FXR2	9513	protein_coding
ENSG00000129250	9.22224	8.63672	8.65546	8.82575	9.24405	8.9832	8.76214	8.10639	8.482	10.0965	11.0677	9.07632	9.95718	10.0415	9.49605	9.57753	9.17612	9.10006	KIF1C	10749	protein_coding
ENSG00000129255	4.72178	5.34833	5.14378	4.69601	5.26385	5.46276	4.67033	4.37452	4.99261	5.75881	5.91559	6.14275	4.87481	5.67046	5.29249	4.35448	5.40261	5.45137	MPDU1	9526	protein_coding
ENSG00000129292	10.6443	10.4684	10.4672	10.3989	10.3095	10.0672	10.5259	10.7912	10.2165	10.4004	10.4772	10.0757	10.5521	10.4069	10.4229	10.729	10.5238	10.538	PHF20L1	51105	protein_coding
ENSG00000129295	8.4838	6.51241	7.59793	8.26392	7.11016	7.59186	8.23534	7.42455	7.54644	8.05912	6.06076	6.12307	8.0903	6.24848	7.7256	8.52005	6.20555	7.28258	LRRC6	23639	protein_coding
ENSG00000129315	7.92609	8.1573	8.26781	7.99133	8.03047	8.12243	8.29945	8.34919	8.62427	7.11019	7.64746	7.82914	7.22525	7.85437	7.24625	7.96084	8.12738	8.1667	CCNT1	904	protein_coding
ENSG00000129317	9.31271	9.18209	9.14045	9.22609	9.24732	8.96929	9.75488	9.75359	9.288	8.02728	8.40259	8.17704	8.80866	8.80369	8.60045	9.16161	9.07996	9.44472	PUS7L	83448	protein_coding
ENSG00000129347	6.91749	7.32914	7.41056	7.14364	7.36574	7.55742	6.99127	6.42252	7.52744	8.06666	8.78575	8.50705	7.65194	8.43605	8.01644	7.67213	7.80513	7.95639	KRI1	65095	protein_coding
ENSG00000129351	9.86547	10.2505	10.0261	9.76777	9.93051	9.87837	9.55358	9.54492	9.87785	10.2817	10.9683	10.4556	9.77671	10.3511	10.09	9.74255	10.5014	10.0348	ILF3	3609	protein_coding
ENSG00000129353	7.71544	8.22599	8.13076	7.36304	8.23803	8.67418	7.69198	8.00617	8.77116	8.66129	8.33861	8.2696	8.3126	8.24276	8.57507	7.87506	8.30513	8.39947	SLC44A2	57153	protein_coding
ENSG00000129354	-1.9839	-2.00976	-2.02246	-1.9074	-2.03309	-2.01207	-1.9216	-2.00276	-2.02237	-1.87604	-1.92366	-1.95846	-1.99993	-1.99289	-2.00742	-1.99296	-1.98518	-1.99102	AP1M2	10053	protein_coding
ENSG00000129355	5.64789	4.63946	4.88968	5.83533	4.51511	4.43325	4.78943	4.54994	4.54402	5.73993	4.85003	4.72242	4.67155	4.2906	5.15631	4.63315	2.88037	4.05979	CDKN2D	1032	protein_coding
ENSG00000129422	8.39553	9.49368	10.3867	8.24962	9.44669	10.2595	8.61146	10.1362	10.0183	7.82897	9.48747	11.842	7.74508	9.9462	9.45643	7.84658	9.83278	11.1673	MTUS1	57509	protein_coding
ENSG00000129437	1.77785	2.03395	0.930931	2.15941	2.43042	2.13011	1.50504	1.34408	1.60169	3.31268	2.73931	2.70011	2.40192	2.60653	2.30183	1.90599	1.09682	1.92726	KLK14	43847	protein_coding
ENSG00000129450	0.535621	0.434382	1.65575	0.40331	1.30442	1.22572	0.85029	0.828983	2.80887	0.943599	0.80425	1.16687	2.06046	1.19451	2.72014	0.49898	1.26813	1.44692	SIGLEC9	27180	protein_coding
ENSG00000129451	1.82264	0.552391	1.2235	1.42564	1.40084	1.49466	0.954272	0.938207	1.22441	1.05341	0.921963	1.64065	3.02607	1.298	1.69576	1.00907	0.651235	2.7817	KLK10	5655	protein_coding
ENSG00000129455	-1.69875	-1.73233	-1.60626	-1.4648	-1.75529	-1.73532	-1.75523	-1.72323	-1.48081	-1.7028	-1.62052	-1.66571	-1.71957	-1.71042	-1.72928	-1.71051	-1.70041	-1.708	KLK8	11202	protein_coding
ENSG00000129460	6.24348	6.62267	6.51434	6.79745	6.66799	6.61446	6.30724	6.68781	6.65516	6.89896	7.21977	6.80235	6.98996	6.84891	6.47098	6.7704	6.89231	7.12678	NGDN	25983	protein_coding
ENSG00000129465	-0.305358	-0.374172	0.179829	-0.395463	0.437926	-0.379965	-0.428196	-0.356172	0.915259	-0.313953	-0.0274364	0.347664	0.363759	-0.329956	1.82788	0.110965	-0.308893	0.880478	RIPK3	11035	protein_coding
ENSG00000129467	1.14585	0.607258	1.09741	0.889853	2.57274	2.15682	0.796043	0.636888	2.0979	1.12129	1.00509	1.99916	1.99981	1.07573	2.84029	1.0752	1.13574	2.99521	ADCY4	196883	protein_coding
ENSG00000129472	6.32736	6.68752	6.67722	6.46919	6.50948	6.4164	6.39315	6.36091	6.87093	6.27449	6.6211	6.95759	6.50012	6.6593	6.70681	6.73052	6.78868	6.80507	RAB2B	84932	protein_coding
ENSG00000129473	8.95798	7.88858	8.0701	8.69924	7.85091	8.11792	8.43374	7.76421	8.00657	8.74767	8.21026	8.5794	8.41099	8.20965	7.86059	8.3777	8.02851	8.0798	BCL2L2	599	protein_coding
ENSG00000129474	1.21011	1.01701	2.28833	1.68827	1.52146	3.35336	0.596704	1.54645	2.14164	1.48305	1.08101	1.41679	1.91115	0.755973	1.81901	0.755667	1.73807	2.59507	AJUBA	84962	protein_coding
ENSG00000129480	6.1914	6.80439	6.40339	6.16369	6.34144	6.5677	5.71559	7.03693	6.23448	4.60733	4.49241	5.96003	5.40249	5.62283	5.59461	5.88333	7.39834	7.72385	DTD2	112487	protein_coding
ENSG00000129484	8.29031	8.0342	7.76331	8.28515	7.20105	7.3502	8.63311	8.34446	7.85707	8.80145	8.18245	8.05109	8.41951	8.31477	8.32255	8.85277	8.32667	8.38016	PARP2	10038	protein_coding
ENSG00000129493	7.30882	8.30128	8.31208	6.91035	7.89584	8.51352	7.39966	7.87846	8.24368	7.34307	6.96502	8.48429	7.42763	7.79608	7.97691	7.69942	8.60672	8.15557	HEATR5A	25938	protein_coding
ENSG00000129514	-2.13931	-2.15149	-2.15747	-2.15555	-2.16247	-2.15258	-2.05771	-2.14819	-2.15742	-2.14078	-2.11094	-2.12733	-2.14686	-2.14355	-2.15039	-2.14358	-2.13991	-2.14267	FOXA1	3169	protein_coding
ENSG00000129515	6.11524	7.09244	7.04915	6.70631	6.94898	6.81414	6.77177	7.25186	6.74342	6.29237	7.18376	7.41451	6.4032	6.69044	6.52332	6.0839	6.78522	7.00231	SNX6	58533	protein_coding
ENSG00000129518	7.07233	6.39293	6.64761	6.67644	6.63418	6.51889	6.6749	6.40021	6.43988	6.46583	6.75918	7.08626	6.62876	6.82401	6.54963	6.44119	6.07172	6.19538	EAPP	55837	protein_coding
ENSG00000129521	4.43919	6.84537	7.66126	4.77265	7.3005	8.42893	4.63415	6.09587	7.21902	5.03798	6.718	7.39601	4.38946	6.35568	5.78513	4.89922	6.61138	7.2074	EGLN3	112399	protein_coding
ENSG00000129534	7.21989	6.37985	6.4223	7.29592	6.45762	6.14096	7.46771	7.48979	6.92137	6.45827	5.99181	6.37624	7.09757	6.96106	7.04274	7.46681	6.79321	7.04629	MIS18BP1	55320	protein_coding
ENSG00000129535	1.01098	1.20754	2.00769	1.70235	1.67472	2.32586	2.27006	2.01671	2.69993	2.57845	1.89003	2.19282	1.73267	1.32611	2.62475	0.971836	2.0749	1.33983	NRL	4901	protein_coding
ENSG00000129538	3.69076	5.75504	6.14906	4.06849	4.02512	4.81035	5.15172	6.37335	5.16415	5.38752	6.2808	7.71129	5.46985	6.63715	6.24626	4.61109	6.26817	7.04226	RNASE1	6035	protein_coding
ENSG00000129559	7.07927	6.20901	6.58179	7.11702	6.66104	6.67371	6.71552	6.23352	6.77846	6.40137	5.71754	6.18515	6.47418	6.4471	6.40346	6.73617	6.22294	6.62447	NEDD8	4738	protein_coding
ENSG00000129562	4.16873	4.74381	4.84143	4.85249	5.40657	4.8988	4.50059	5.06412	4.78284	3.58857	4.77417	4.5764	4.10843	4.68465	4.28273	3.11037	4.40012	4.50721	DAD1	1603	protein_coding
ENSG00000129566	6.12683	8.12654	8.05112	5.95549	8.0497	8.35005	6.75482	7.31181	8.86368	7.36213	8.49083	8.18597	7.16588	8.22079	8.01649	7.44063	8.38933	7.7077	TEP1	7011	protein_coding
ENSG00000129595	5.71851	7.50105	6.58189	6.00773	7.65816	6.62551	5.79196	6.7562	6.93079	5.54377	7.44938	6.31882	5.66766	7.06637	6.28193	5.93656	8.18305	6.44855	EPB41L4A	64097	protein_coding
ENSG00000129596	6.00335	5.35298	5.39413	6.09782	5.6798	5.44415	6.00332	5.80567	5.53946	6.07893	5.4317	4.70283	6.11326	5.10002	5.39366	5.31369	4.59265	5.06086	CDO1	1036	protein_coding
ENSG00000129625	9.70118	8.45831	9.00469	10.2832	8.74277	8.88931	9.82604	9.57415	9.27811	8.39256	8.12715	8.46234	8.23448	8.32585	8.38274	9.07671	8.35683	8.94639	REEP5	7905	protein_coding
ENSG00000129636	8.61934	8.3224	8.40981	8.80857	8.25252	8.16322	8.5674	8.74543	8.45637	7.58275	8.01914	8.16116	7.81676	8.32177	8.25396	8.41134	8.5761	8.31691	ITFG1	81533	protein_coding
ENSG00000129646	7.89217	7.70474	7.71173	7.95827	7.93197	8.01972	7.56819	7.10154	7.24115	8.57484	7.44462	7.685	8.24892	7.52231	7.96019	8.12913	7.69976	7.77157	QRICH2	84074	protein_coding
ENSG00000129654	0.901327	0.72112	1.21841	0.352494	1.45545	2.86395	0.580616	1.03835	0.872616	1.18193	0.734717	1.96935	0.415189	0.440725	1.20634	1.1267	1.43982	1.73046	FOXJ1	2302	protein_coding
ENSG00000129657	8.27924	8.05283	8.56465	8.43668	8.34226	9.74115	8.2101	7.89351	8.94149	8.91832	8.03172	8.84777	8.10345	8.16684	8.78317	7.8606	7.85098	8.41365	SEC14L1	6397	protein_coding
ENSG00000129667	3.82975	3.57861	5.35315	3.37112	5.42948	5.33084	3.57598	3.03506	7.0358	4.97897	4.73288	6.54005	5.95466	5.75722	7.61253	4.07496	4.75104	6.56061	RHBDF2	79651	protein_coding
ENSG00000129673	0.521843	-0.263079	0.400749	-0.279072	-0.30382	0.0537268	0.317781	-0.249309	-0.286098	0.728541	0.04096	0.381069	1.28387	-0.228856	0.533129	0.854346	-0.212085	-0.224853	AANAT	15	protein_coding
ENSG00000129675	6.7662	8.50478	7.63404	7.11604	8.95758	8.45219	7.61146	8.2636	8.2645	6.70056	7.98592	7.01869	7.08822	8.80161	7.73622	7.15568	8.84119	7.56699	ARHGEF6	9459	protein_coding
ENSG00000129680	3.61594	4.42061	4.98978	4.16129	5.38353	5.70632	3.9837	5.34289	6.02864	4.14685	5.08532	5.2071	4.1476	5.23691	5.00311	3.90071	4.69964	5.04854	MAP7D3	79649	protein_coding
ENSG00000129682	8.21108	6.17838	6.7989	8.55544	6.67019	5.95418	8.16864	7.79329	6.39468	7.3266	6.25433	5.88311	7.2456	6.72382	6.72749	7.67037	5.38949	5.91949	FGF13	2258	protein_coding
ENSG00000129691	7.38636	7.0076	6.98429	7.62361	7.01239	7.0858	7.28477	6.93494	7.49146	7.251	7.97834	7.24677	6.99327	7.29326	7.2733	7.21243	7.17437	6.83368	ASH2L	9070	protein_coding
ENSG00000129696	5.65411	5.48809	5.29022	5.71075	5.37496	5.98322	5.47536	6.09382	6.11021	5.62484	5.12555	6.08071	5.81851	5.80239	5.71791	5.85674	6.27181	5.81643	TTI2	80185	protein_coding
ENSG00000129744	0	0	0	0	0	0	0	0	0	0	0	0	0	0	0	0	0	0	ART1	417	protein_coding
ENSG00000129749	4.14517	3.09887	3.27359	2.97397	2.83399	2.98884	2.36194	1.58057	2.67965	3.2691	2.08717	3.3506	3.73265	3.27014	3.78829	3.42656	2.68206	3.00728	CHRNA10	57053	protein_coding
ENSG00000129757	3.73008	4.88374	5.21514	2.52333	4.42755	4.44436	3.97034	5.01074	4.46819	4.15562	3.85938	6.24482	3.17132	4.12213	4.14434	3.99483	4.11921	4.26632	CDKN1C	1028	protein_coding
ENSG00000129810	-1.3647	-0.536408	-1.44092	-1.43915	-1.25283	-1.43104	-1.2513	-1.14772	-1.44088	-1.37204	-1.22282	-1.30477	-1.40246	-1.12449	-1.42008	-1.38603	-1.36771	-1.38147	SGO1	151648	protein_coding
ENSG00000129816	0	0	0	0	0	0	0	0	0	0	0	0	0	0	0	0	0	0	TTTY1B	100101116	lincRNA
ENSG00000129824	6.20676	6.22434	6.11299	1.88258	1.77055	1.9329	5.73721	5.93027	5.74507	2.46966	3.18655	2.39895	6.08005	6.25188	6.16311	2.09217	3.13589	2.10882	RPS4Y1	6192	protein_coding
ENSG00000129845	0	0	0	0	0	0	0	0	0	0	0	0	0	0	0	0	0	0	TTTY1	50858	lincRNA
ENSG00000129862	0	0	0	0	0	0	0	0	0	0	0	0	0	0	0	0	0	0	VCY1B	353513	protein_coding
ENSG00000129864	0	0	0	0	0	0	0	0	0	0	0	0	0	0	0	0	0	0	VCY	9084	protein_coding
ENSG00000129873	0	0	0	0	0	0	0	0	0	0	0	0	0	0	0	0	0	0	CDY2B	203611	protein_coding
ENSG00000129910	-1.15118	-0.399428	-0.986057	-1.22184	-0.855463	-0.419783	-1.22975	-1.20442	-1.22419	-1.15998	-0.981056	-1.07933	-1.19645	-1.17656	-1.21484	-1.17676	-0.841382	-1.17129	CDH15	1013	protein_coding
ENSG00000129911	5.67751	4.72405	4.59659	5.59159	4.6784	5.16442	4.91198	5.46242	4.79578	6.40099	5.11646	5.03028	4.05518	4.45663	4.40883	4.68789	3.8617	4.04401	KLF16	83855	protein_coding
ENSG00000129925	5.16812	5.95428	6.06117	5.58868	5.79416	5.84582	5.23977	5.24656	5.7704	7.06025	7.04325	6.34547	6.60444	6.24501	6.1897	6.0975	6.08605	6.11662	TMEM8A	58986	protein_coding
ENSG00000129932	4.53245	4.0022	4.6902	4.21673	3.53807	3.86579	3.38882	4.33645	2.92614	4.8657	4.73892	6.30492	4.06232	3.4307	3.00265	3.71125	4.06061	4.2631	DOHH	83475	protein_coding
ENSG00000129933	8.77391	9.06944	9.21813	8.77474	9.16266	9.24159	8.6945	8.38287	9.01756	9.75028	9.44845	10.1035	9.36847	9.39753	9.40567	8.7976	9.16944	9.47215	MAU2	23383	protein_coding
ENSG00000129946	7.99366	8.356	7.77721	8.12527	8.61704	7.88182	7.56925	7.80955	7.47586	9.96475	10.4043	8.15546	8.98283	9.23101	8.71364	8.35584	8.86222	7.92325	SHC2	25759	protein_coding
ENSG00000129951	6.20167	3.08724	4.15729	5.28786	4.21418	3.64061	4.60089	4.30675	3.89407	6.12943	2.73043	3.32145	4.43597	3.94406	3.1188	4.51787	2.53391	4.27369	PLPPR3	79948	protein_coding
ENSG00000129965	-2.13891	-2.15543	-2.09265	-2.16093	-2.17032	-2.1569	-2.17	-2.15095	-2.16347	-2.1409	-2.10043	-2.12266	-2.14915	-2.14465	-2.08305	-2.14469	-2.13973	-2.14346	INS-IGF2	3481	protein_coding
ENSG00000129968	7.48012	7.47123	7.82149	7.24259	7.11692	7.25777	6.98522	6.96954	7.07737	8.85802	8.53827	9.38771	7.75366	7.8194	7.60245	7.1988	7.50187	7.98166	ABHD17A	81926	protein_coding
ENSG00000129988	0	0	0	0	0	0	0	0	0	0	0	0	0	0	0	0	0	0	LBP	3929	protein_coding
ENSG00000129990	8.65358	6.23699	7.17575	8.62286	6.62603	6.45411	7.96112	7.54994	7.24063	9.52248	5.92973	6.44269	8.6057	6.53159	7.68437	8.12629	4.80435	6.91308	SYT5	6861	protein_coding
ENSG00000129991	-0.19547	-0.242509	0.0038199	0.238534	0.143561	-0.246291	0.436438	0.350087	0.527124	0.881099	0.0395281	0.718343	-0.225599	0.425804	0.669475	-0.212859	-0.197981	-0.20922	TNNI3	7137	protein_coding
ENSG00000129993	6.38339	3.97378	4.93425	6.1906	4.89512	4.22974	5.7569	4.60634	4.89097	6.91848	4.64573	3.99135	6.69753	4.14608	5.96884	6.35559	4.09129	5.41528	CBFA2T3	863	protein_coding
ENSG00000130005	4.93776	5.25221	5.7865	5.44304	4.92057	5.02997	5.05298	5.21183	4.73746	5.99791	4.86579	6.99794	5.77511	5.63307	5.50603	5.02458	4.96018	5.85547	GAMT	2593	protein_coding
ENSG00000130021	5.10736	5.66847	5.01025	5.7603	5.44001	5.456	4.88228	5.11916	4.70369	5.28068	5.02882	5.02498	5.08752	5.02546	5.04036	4.84909	5.61366	5.24006	PUDP	8226	protein_coding
ENSG00000130023	7.59689	8.12283	8.07867	7.13041	7.76026	7.52549	7.29566	7.41856	8.10804	7.51229	7.36877	7.89422	7.89366	8.54493	7.84612	8.14499	8.54453	8.64744	ERMARD	55780	protein_coding
ENSG00000130024	7.70188	8.18809	8.20142	7.60035	7.96182	8.15478	8.04246	8.30835	8.34599	6.98672	7.17597	7.68278	7.30212	7.55787	7.44631	7.49938	8.04125	7.83634	PHF10	55274	protein_coding
ENSG00000130032	8.05335	5.4475	6.41109	7.78931	5.62496	5.41191	7.76675	6.16019	6.07422	8.14215	6.29143	5.31695	7.99262	6.15676	7.29089	8.12598	5.46434	6.67366	PRRG3	79057	protein_coding
ENSG00000130035	8.2516	8.0472	7.79201	7.93304	8.26793	7.36074	7.88921	7.37704	7.32957	8.1882	8.19196	6.9618	6.99018	7.86655	7.6122	7.51607	7.79563	7.00724	GALNT8	3742	protein_coding
ENSG00000130037	3.98974	4.20537	2.92646	4.05926	4.8859	2.84303	3.95501	4.43267	2.9277	3.70856	5.48324	2.68824	3.58981	5.0811	3.90168	3.33184	4.74497	2.80423	KCNA5	3741	protein_coding
ENSG00000130038	5.11322	3.99289	4.65819	4.4277	4.2482	4.32198	5.09358	4.4741	4.85461	5.37837	4.22585	4.02914	5.38932	4.13194	4.18173	5.3801	4.18393	4.8573	CRACR2A	84766	protein_coding
ENSG00000130045	2.82233	1.09893	2.6326	2.43559	2.03493	2.0292	4.13225	2.14248	2.89968	4.24443	2.22285	1.88682	3.37719	1.57157	2.08536	2.68996	1.63987	1.2086	NXNL2	158046	protein_coding
ENSG00000130052	3.49699	3.99127	4.67179	3.85606	4.20994	4.41865	4.16434	3.75675	4.98135	4.78477	4.65193	4.73216	3.92868	4.40648	4.96044	2.77953	4.09666	3.70038	STARD8	9754	protein_coding
ENSG00000130054	4.45916	4.86557	3.05815	4.04271	4.18668	3.3636	3.94517	4.09537	3.28964	3.89073	4.27567	3.02066	3.54042	4.25964	2.81454	4.30464	5.13569	4.08347	FAM155B	27112	protein_coding
ENSG00000130055	2.65331	2.97134	5.53265	3.05881	3.63693	6.59183	2.42068	2.43285	6.43255	4.32815	4.29102	4.5972	2.83415	4.11715	5.42996	2.54602	2.638	4.09102	GDPD2	54857	protein_coding
ENSG00000130066	9.02903	10.2957	10.3093	9.04839	10.0625	9.72556	9.23152	9.02635	10.158	9.13951	10.5947	9.58666	9.73731	10.5378	10.8485	9.47185	10.4413	9.82261	SAT1	6303	protein_coding
ENSG00000130119	6.91412	7.25704	7.0961	7.15057	7.47509	7.39445	6.48116	6.94734	6.83582	7.0076	7.70179	7.83148	6.84449	7.60838	7.02488	7.05731	7.48713	7.28842	GNL3L	54552	protein_coding
ENSG00000130147	6.19117	7.96718	7.50371	6.45611	8.05416	7.87906	6.01898	7.61872	6.29126	6.26537	8.4187	9.06288	6.23041	8.08873	6.34815	5.23783	7.70724	8.01206	SH3BP4	23677	protein_coding
ENSG00000130150	6.29345	6.61237	6.74594	5.98204	6.10332	6.18676	5.95745	6.97165	6.0075	5.54889	5.4263	7.64596	6.35454	7.38683	6.37879	6.29153	7.03667	8.1266	MOSPD2	158747	protein_coding
ENSG00000130158	4.71474	7.27425	7.37376	4.53053	7.54998	8.17934	5.09999	5.93565	8.68732	5.48541	8.84426	7.75725	5.05836	8.01086	7.01273	3.8631	7.48809	6.52879	DOCK6	57572	protein_coding
ENSG00000130159	6.0205	5.96055	5.7914	6.58949	6.0571	6.08261	5.74592	5.57051	5.80554	7.29664	7.06071	6.72576	6.10701	6.32934	6.42624	5.95772	5.64265	5.91566	ECSIT	51295	protein_coding
ENSG00000130164	7.19418	8.44834	8.17715	6.81416	6.91569	7.15982	6.62235	6.62922	7.6035	7.26366	7.34984	8.40807	7.67401	8.26043	8.99012	6.30272	7.88354	7.07721	LDLR	3949	protein_coding
ENSG00000130165	4.63465	4.54746	4.63441	4.77309	4.40902	4.65745	5.04138	4.07748	4.56287	4.4862	4.66134	4.85339	4.64584	4.48562	4.61842	4.17063	4.01154	4.46965	ELOF1	84337	protein_coding
ENSG00000130167	-2.29765	-2.26698	-2.31155	-2.31008	-2.31537	-2.3078	-2.31519	-2.30445	-2.31151	-2.29878	-2.27594	-2.28848	-2.30343	-2.30089	-2.30613	-2.30092	-2.29811	-2.30022	TSPAN16	26526	protein_coding
ENSG00000130173	-0.791847	-0.835741	-0.847054	-0.377401	-0.463108	-0.554959	-0.460328	-0.828889	-0.597453	-0.162721	-0.57996	-0.702357	-0.826011	-0.818536	-0.833495	-0.206548	0.0697398	-0.816487	ANGPTL8	55908	protein_coding
ENSG00000130175	8.47501	8.69832	9.03967	8.91175	8.77032	9.139	8.32282	8.29216	8.45222	9.93861	9.30387	9.83713	8.98879	8.80476	8.72668	8.54805	8.25588	8.7951	PRKCSH	5589	protein_coding
ENSG00000130176	1.71021	0.668119	2.01169	1.87823	1.87347	1.21882	1.22113	1.3004	1.31516	0.758878	1.03966	0.883562	2.63997	1.11077	2.01895	3.00007	1.46325	1.63261	CNN1	1264	protein_coding
ENSG00000130177	8.24527	8.66978	8.72865	8.21512	8.5913	8.76249	8.7098	9.28372	9.10509	8.09768	8.22522	8.83426	8.30632	8.60471	8.64495	8.48824	8.52296	8.73078	CDC16	8881	protein_coding
ENSG00000130182	-1.99161	-2.01484	-2.02624	-2.02258	-2.03579	-2.01691	-1.84115	-2.00854	-2.02616	-1.99441	-1.93749	-1.96875	-2.00601	-1.99968	-2.01273	-1.90005	-1.99276	-1.998	ZSCAN10	84891	protein_coding
ENSG00000130193	6.10551	5.44164	5.1461	5.72325	5.25423	5.34131	5.52388	5.45768	5.06143	7.74471	5.99717	5.70599	6.73274	5.48461	5.9466	6.03836	5.44941	5.86787	THEM6	51337	protein_coding
ENSG00000130201	-1.84188	-1.8806	-1.89961	-1.8935	-1.75728	-1.88405	-1.91475	-1.87011	-1.89946	-1.68041	-1.7517	-1.80379	-1.86588	-1.85534	-1.87709	-1.52316	-1.8438	-1.85255	NA	NA	NA
ENSG00000130202	4.35092	5.33695	5.41568	3.69591	5.41952	5.86688	4.35283	4.63929	5.62023	3.51221	5.22027	4.70207	3.74411	5.40522	4.75052	2.49904	4.44937	4.84113	NECTIN2	5819	protein_coding
ENSG00000130203	5.06507	6.43909	8.16788	5.25767	6.86662	9.88385	5.87454	6.67088	7.86092	6.37264	7.42145	7.19578	6.0151	6.34462	6.75416	5.33769	5.78155	6.82028	APOE	348	protein_coding
ENSG00000130204	6.36193	6.29656	6.39089	6.50904	6.30548	6.43405	6.06169	6.11509	6.11367	6.78689	6.36308	7.05139	6.34144	5.80137	6.27515	5.85944	6.19216	6.2196	TOMM40	10452	protein_coding
ENSG00000130208	2.27425	1.14633	2.37203	0.764361	1.97652	3.62133	1.88722	1.69035	3.35062	1.3287	1.26249	1.57545	2.62423	2.29653	2.74321	0.889173	0.929721	0.899181	APOC1	341	protein_coding
ENSG00000130222	1.93996	2.84425	3.68166	1.59276	3.57156	4.77057	2.83439	1.39444	2.99485	6.00335	2.03091	5.46818	2.27175	2.13239	4.17097	2.36131	1.53321	3.58489	GADD45G	10912	protein_coding
ENSG00000130224	7.84769	8.03188	7.48833	7.75637	8.05553	7.77752	7.44258	7.81218	7.68319	7.76201	7.78855	7.43965	7.74313	7.90976	7.60631	7.68093	7.99858	7.27801	LRCH2	57631	protein_coding
ENSG00000130226	10.6267	10.7352	9.59138	10.8276	11.2565	9.21634	10.2203	10.2366	9.08909	10.8825	11.2697	10.1051	10.5829	10.9488	10.1489	10.3591	10.9136	9.74206	DPP6	1804	protein_coding
ENSG00000130227	8.52174	8.45263	8.35747	8.72504	8.77579	8.49471	8.51969	8.68283	8.37549	8.12309	8.61942	8.52685	8.51782	8.46059	8.2051	8.30223	8.72491	8.40834	XPO7	23039	protein_coding
ENSG00000130234	2.66049	1.95025	2.10953	1.45006	1.48745	2.62948	1.49102	1.73581	1.69716	1.68522	1.9117	1.94953	1.76227	1.15376	1.69325	2.37704	1.70097	2.71282	ACE2	59272	protein_coding
ENSG00000130244	6.23249	5.90971	5.91525	6.15065	6.2253	5.98223	6.24164	5.47713	5.66769	7.7332	6.79121	6.69362	7.22769	6.1888	6.58084	6.94112	6.29417	6.29742	FAM98C	147965	protein_coding
ENSG00000130254	11.036	10.7625	10.962	11.2343	11.1154	11.6103	10.8194	10.4274	10.9535	11.5062	11.3019	11.1087	11.3451	11.0979	11.2471	11.1662	10.9287	11.2598	SAFB2	9667	protein_coding
ENSG00000130255	6.22572	5.98577	6.21029	6.69685	6.25916	6.24004	5.98453	5.95555	6.1799	6.12079	6.15742	5.45479	5.18147	5.38588	5.68916	4.70433	5.10479	4.88103	RPL36	25873	protein_coding
ENSG00000130270	0.93655	1.86772	2.40873	1.3033	1.3501	1.96269	2.20523	1.4355	1.27131	2.6107	1.2093	2.51592	2.1132	2.06968	2.01963	1.25545	0.93114	2.09276	ATP8B3	148229	protein_coding
ENSG00000130283	2.22448	3.88008	4.36147	2.22795	4.07074	5.04072	3.42485	4.04421	4.64464	4.30517	4.32661	5.52144	3.80229	4.25734	4.41255	3.76858	4.16608	4.28871	GDF1	NA	protein_coding
ENSG00000130287	9.2474	9.47014	10.3504	8.99765	9.65576	10.965	8.74661	8.44514	10.0654	10.3297	9.87267	9.19468	9.66584	9.07484	10.2964	9.20394	9.01616	9.29689	NCAN	1463	protein_coding
ENSG00000130294	11.924	10.6499	11.4104	11.9556	10.9516	11.4734	11.2539	10.9025	10.9874	12.5776	11.2727	11.8736	11.7455	10.8572	11.4049	11.3078	10.3307	11.1894	KIF1A	547	protein_coding
ENSG00000130299	5.59654	5.49753	5.9187	5.50115	5.44043	6.41383	5.62847	5.20074	6.28893	7.37617	6.03216	6.98141	6.37016	6.0282	7.0799	5.92144	5.80881	5.97403	GTPBP3	84705	protein_coding
ENSG00000130300	0.963472	1.16238	2.58044	0.819422	1.66022	2.60352	1.78328	1.87334	3.32133	1.3362	1.26935	1.93704	1.72366	2.53813	3.94201	0.922265	1.65188	1.59247	PLVAP	83483	protein_coding
ENSG00000130303	1.10993	1.56338	3.39827	1.23115	2.45638	4.04234	1.52727	1.63469	3.75722	1.49814	2.52736	2.97383	1.01432	1.73782	3.37372	1.05542	2.06237	2.4961	BST2	684	protein_coding
ENSG00000130304	7.5337	8.28551	8.7519	7.65362	8.29144	9.11882	7.42986	7.8369	7.84792	9.17367	9.37839	9.8272	8.57769	8.85617	8.71398	7.75583	8.56436	9.01788	SLC27A1	376497	protein_coding
ENSG00000130305	5.65002	5.73379	5.53063	5.48762	5.49055	5.32321	5.53748	5.97805	5.85794	6.48953	6.42521	6.23005	6.1516	6.18463	6.05412	6.06313	6.47433	6.71866	NSUN5	55695	protein_coding
ENSG00000130307	-0.497708	0.252515	-0.268966	-0.0135504	-0.580994	-0.54892	-0.316373	-0.532928	-0.565354	0.970919	-0.236475	0.483201	0.125507	-0.514934	-0.541061	0.598495	-0.500204	-0.511417	USHBP1	83878	protein_coding
ENSG00000130309	7.25762	7.72411	7.36471	7.59165	8.01214	8.10305	7.18977	7.30902	7.60344	7.8565	7.80932	7.95164	7.62236	7.51123	7.81271	7.17804	7.69552	7.66972	COLGALT1	79709	protein_coding
ENSG00000130311	6.25291	4.98212	5.7106	6.2895	5.68474	6.175	5.79466	5.73414	6.03507	5.99616	5.63103	6.46221	5.88401	5.60536	6.00383	5.85318	5.37939	5.7056	DDA1	79016	protein_coding
ENSG00000130312	4.05474	4.25592	4.33914	5.23432	4.07702	4.5438	4.54161	4.78829	4.39587	4.13998	4.65814	3.86862	4.10509	2.97448	3.55357	4.21756	4.23105	3.94393	MRPL34	64981	protein_coding
ENSG00000130313	4.45685	4.83172	4.44935	4.7356	4.64522	4.94016	3.82167	4.31526	4.56487	5.25801	5.77549	5.72054	4.79441	5.17979	4.1432	4.12718	5.08257	5.04326	PGLS	25796	protein_coding
ENSG00000130332	4.74454	5.55898	5.3878	4.87922	5.73544	5.51707	4.71012	4.48887	5.08395	5.52292	5.83899	5.40857	5.44181	5.80598	5.50666	3.52769	4.94719	4.06667	LSM7	51690	protein_coding
ENSG00000130338	9.63588	9.83778	10.0341	10.0699	9.4938	9.53837	9.50217	9.55581	8.85042	9.49229	9.77534	10.8958	9.5201	10.0018	9.33335	9.58869	10.0265	10.4475	TULP4	56995	protein_coding
ENSG00000130340	7.92155	8.25653	8.02999	7.83426	8.03348	7.87938	8.44425	8.19978	7.89826	8.25964	8.46903	8.65809	8.26475	7.96799	8.10739	8.00754	8.02128	8.07805	SNX9	51429	protein_coding
ENSG00000130347	6.29785	5.74409	5.76667	5.81183	5.38281	5.73611	6.15128	5.98952	5.66252	6.31611	5.98607	6.26954	6.56939	6.34449	6.37457	6.42892	6.24308	6.61911	RTN4IP1	84816	protein_coding
ENSG00000130348	6.73845	6.94697	6.78541	6.43579	7.14781	6.99869	6.70616	7.37132	7.0202	6.08616	6.67786	6.7979	6.53774	7.25944	6.76496	6.93349	7.60335	7.29447	QRSL1	55278	protein_coding
ENSG00000130349	4.42154	4.57624	5.14797	5.11313	4.87781	5.18556	5.26024	4.85777	5.21496	5.55005	5.62022	5.07444	4.93622	5.2013	4.97592	4.88938	4.4639	4.63578	C6orf203	51250	protein_coding
ENSG00000130363	8.59115	7.03159	7.34859	8.23015	7.15213	7.62843	8.11179	6.97024	7.49542	8.28828	6.939	6.76463	8.50269	7.13153	7.84799	9.20272	7.34539	7.51408	RSPH3	83861	protein_coding
ENSG00000130368	6.65078	4.12191	3.91791	6.32127	3.49152	3.1234	5.80591	5.7981	3.58686	5.84436	4.38728	3.51659	5.46136	3.8014	3.29844	6.49366	3.17294	3.82971	MAS1	4142	protein_coding
ENSG00000130377	-0.161831	-0.245524	1.11774	-0.271665	0.443798	2.34741	-0.31213	-0.223524	0.87156	0.654292	0.135924	-0.0661927	-0.214503	-0.191625	1.98846	-0.191851	-0.166105	0.282772	ACSBG2	81616	protein_coding
ENSG00000130382	7.30059	7.22831	7.51708	7.69792	7.40382	7.69897	7.30401	7.12851	7.21023	8.12433	7.56668	8.27885	7.41171	7.53479	7.43704	7.38786	7.07054	7.32381	MLLT1	4298	protein_coding
ENSG00000130383	-1.0182	-1.08572	-1.0975	-1.09387	-1.1063	-0.777158	-0.671998	-1.07865	0.379629	-1.02892	-0.811163	-0.930759	-1.0733	-1.04909	-0.51026	-0.405103	-1.0226	-1.04268	FUT5	2527	protein_coding
ENSG00000130385	0	0	0	0	0	0	0	0	0	0	0	0	0	0	0	0	0	0	BMP15	9210	protein_coding
ENSG00000130396	10.8151	11.2888	11.167	10.5645	11.3678	11.2855	10.5697	11.0168	11.5492	11.2684	11.8681	11.675	10.8837	11.4773	11.0255	10.8494	11.5742	11.3786	AFDN	4301	protein_coding
ENSG00000130402	9.42766	9.46625	9.37764	9.63072	9.31767	9.14315	9.01722	9.04202	8.69539	10.5971	9.95845	10.5677	9.93564	9.59025	9.38582	9.64672	9.16695	9.61195	ACTN4	81	protein_coding
ENSG00000130413	4.61662	7.31282	6.66598	4.56003	6.88098	7.27536	5.18824	5.72821	7.29358	4.5727	6.53196	5.43829	4.52233	6.91617	6.40326	5.37958	7.44238	6.24711	STK33	65975	protein_coding
ENSG00000130414	10.5902	10.1209	10.2083	10.3761	9.83495	9.78391	10.4741	10.0112	9.81797	10.6528	9.96738	10.4861	10.7255	9.93592	10.1089	10.7518	10.1619	10.4069	NDUFA10	4705	protein_coding
ENSG00000130427	-1.42545	-1.24155	-1.50115	-1.49957	-1.50492	-1.24997	-1.50475	-1.46716	-1.11218	-0.700205	-1.2922	-1.36917	-1.46092	-1.44534	-1.47747	-1.44549	-1.42828	-1.44121	EPO	2056	protein_coding
ENSG00000130429	2.95719	2.85138	3.37307	2.83168	3.39095	3.81202	2.23284	2.71096	3.21031	3.62234	3.10644	3.91334	3.73117	2.96789	4.75729	3.28346	2.14016	3.82081	ARPC1B	10095	protein_coding
ENSG00000130433	0.337439	0.574078	0.243496	0.527835	1.15204	0.561438	1.3382	1.05725	0.883838	1.54642	0.561795	0.899314	0.881844	0.938963	1.3133	0.313164	0.720198	1.4993	CACNG6	59285	protein_coding
ENSG00000130449	8.36244	9.93162	9.25977	8.36831	10.248	9.55928	8.47385	9.59633	9.2133	8.30044	10.2785	9.35955	8.57033	10.1679	8.56137	8.46316	10.2132	9.23228	ZSWIM6	57688	protein_coding
ENSG00000130475	7.86797	7.84426	8.47574	7.65588	7.03363	7.7237	7.67898	7.67978	6.73535	9.52801	8.15633	10.3705	8.60106	8.31317	8.10599	8.46501	7.58391	8.81851	FCHO1	23149	protein_coding
ENSG00000130477	11.4923	10.0269	9.99561	11.5108	10.0055	9.49113	10.6083	9.52422	9.31592	11.4676	10.1868	8.73957	11.3586	10.4641	10.6287	11.1467	10.0493	9.79011	UNC13A	23025	protein_coding
ENSG00000130479	7.35532	6.6306	6.72991	7.9803	6.87183	7.06106	7.15577	7.34675	6.72485	8.09059	7.19491	7.3979	7.34855	6.92753	6.86593	7.31625	6.51533	7.08733	MAP1S	55201	protein_coding
ENSG00000130487	-1.50116	-1.55041	-1.57028	-1.3651	-1.40709	-1.5548	-1.57295	-1.53706	-1.08618	-1.29576	-1.38644	-1.45271	-1.32035	-1.51828	-1.54594	-1.51841	-1.5036	-1.51472	KLHDC7B	113730	protein_coding
ENSG00000130489	1.59125	2.12116	1.97317	2.50978	2.4487	2.74736	1.59813	1.44526	3.07661	2.06298	1.53716	2.39507	2.92795	1.9982	3.17359	1.17058	2.08353	2.98664	SCO2	9997	protein_coding
ENSG00000130508	8.36835	10.4402	8.23586	7.50774	10.2493	7.67621	8.0974	8.96057	8.10687	9.07845	10.86	7.1485	8.81331	10.5471	8.55003	8.72123	10.4631	7.9473	PXDN	7837	protein_coding
ENSG00000130511	6.85695	5.02616	5.46428	6.54822	5.66325	6.04347	6.33804	5.9801	5.43128	8.23093	5.81358	5.7531	7.33812	5.8382	6.60565	6.91944	5.23094	5.82889	SSBP4	170463	protein_coding
ENSG00000130513	-0.486	-0.214109	-0.542163	-0.537012	-0.130612	0.191991	-0.316114	-0.179161	0.252941	-0.094939	-0.244667	-0.393272	-0.5113	-0.127261	0.953051	-0.500606	-0.0846105	-0.49755	GDF15	9518	protein_coding
ENSG00000130517	7.53508	7.29419	7.18998	7.158	7.05586	7.31787	7.41376	6.45844	7.20081	8.03603	7.45104	6.76837	7.71831	7.53476	7.71705	7.45654	7.08382	6.96016	PGPEP1	54858	protein_coding
ENSG00000130518	6.28681	6.34664	6.72197	5.8478	5.48949	5.08173	6.15118	5.34641	5.94379	7.29934	7.73248	8.3332	6.95461	7.34297	7.76213	6.67979	7.49734	7.87031	KIAA1683	80726	protein_coding
ENSG00000130520	5.87901	4.99268	4.90408	5.82413	4.72252	4.45702	4.69043	4.81507	4.84276	5.49034	4.51105	5.4107	4.86308	4.95155	3.89397	4.46057	4.14003	4.95011	LSM4	25804	protein_coding
ENSG00000130522	8.47236	9.00728	9.24127	8.69426	8.33017	8.80658	7.86359	9.00578	7.75741	8.90333	9.50827	10.4577	7.71511	8.09259	8.08597	7.58772	7.62854	7.97157	JUND	3727	protein_coding
ENSG00000130528	1.11395	1.17712	2.00188	1.10843	1.41632	1.50476	1.62598	1.23531	1.52865	1.78023	0.961662	2.12459	1.2593	0.691338	1.81874	0.691093	1.10492	2.43931	HRC	3270	protein_coding
ENSG00000130529	5.25118	6.30976	5.95785	5.26441	6.10588	6.20793	5.0361	4.79197	7.36243	7.50893	7.46689	5.53816	6.17752	5.97302	6.65031	6.20941	5.80439	5.24831	TRPM4	54795	protein_coding
ENSG00000130538	0	0	0	0	0	0	0	0	0	0	0	0	0	0	0	0	0	0	OR11H1	81061	protein_coding
ENSG00000130540	9.43688	7.41206	8.33148	9.66588	7.66351	7.84502	8.72738	8.11975	7.85657	9.27511	7.89948	7.50043	8.45188	7.23674	7.91149	8.33615	5.88443	7.19505	SULT4A1	25830	protein_coding
ENSG00000130544	6.80675	6.7221	6.84005	6.70662	6.81116	6.72914	7.04885	7.22394	7.09274	7.23899	6.54697	6.93575	7.20263	7.14562	6.91712	7.25279	7.33391	7.36264	ZNF557	79230	protein_coding
ENSG00000130545	-1.03903	-1.10288	-1.11288	-0.314542	-1.12028	-0.590862	-1.11995	-1.09683	-1.11281	-0.194784	-0.846401	-0.957671	-1.09029	-1.06777	-1.1009	-0.725508	-1.04312	-0.445052	CRB3	92359	protein_coding
ENSG00000130558	10.7022	9.03976	9.45273	10.8984	9.15946	9.15728	9.77381	9.43012	9.19168	10.0892	8.98906	8.59428	9.55785	8.8159	9.23325	9.81837	8.48932	8.67757	OLFM1	10439	protein_coding
ENSG00000130559	9.47338	9.02519	9.32856	9.52721	9.11585	9.57322	9.33527	8.85863	9.10261	9.7963	9.54152	9.14681	9.40898	8.81243	9.20605	9.2859	8.83365	8.92716	CAMSAP1	157922	protein_coding
ENSG00000130560	6.72539	6.75095	6.9062	7.06005	6.7721	7.26621	6.6345	6.76834	6.79313	7.6341	7.4485	6.88249	6.95209	6.98172	7.09588	6.91811	6.65034	6.57388	UBAC1	10422	protein_coding
ENSG00000130561	0.0338448	-0.384329	0.203601	0.0680206	-0.194732	-0.387224	0.366677	0.361702	0.0431168	0.0169616	-0.124697	0.181683	0.385714	-0.361284	-0.38132	-0.361385	-0.349719	-0.00428222	SAG	6295	protein_coding
ENSG00000130584	7.12436	5.77147	6.13622	6.93283	5.98023	6.58097	6.10562	5.58591	6.312	8.04504	6.62409	5.59641	8.11642	6.28669	7.3045	7.26385	5.39331	5.56701	ZBTB46	140685	protein_coding
ENSG00000130589	2.94786	5.73254	4.86851	3.08963	5.23674	5.45368	4.32027	5.54606	5.99726	4.38454	6.83913	5.61272	3.64985	5.58588	5.04229	3.06868	5.71041	5.05711	HELZ2	85441	protein_coding
ENSG00000130590	5.1279	4.31327	4.81754	4.8171	4.47383	4.76747	5.03115	4.11026	5.17958	5.92136	5.77787	4.48272	5.89121	4.67132	5.28762	5.09536	4.5539	4.56362	SAMD10	140700	protein_coding
ENSG00000130592	2.38441	1.89201	2.63368	2.10161	2.79029	1.86663	1.47527	1.15401	2.55754	4.3891	1.64064	3.20586	3.6687	2.26977	2.23934	3.23497	1.64901	2.10571	LSP1	4046	protein_coding
ENSG00000130595	-1.03243	-1.11083	-0.580565	-0.552153	-1.13749	-1.11369	-1.13696	-1.10184	-1.12588	0.576353	-0.803025	-0.512919	-1.09348	-1.06666	-1.10787	-0.359831	-1.0373	-1.05955	TNNT3	7140	protein_coding
ENSG00000130598	-2.29825	-2.30575	-2.30943	-2.30824	-2.3125	-2.30642	-2.31236	-2.30372	-2.27724	-2.29916	-2.2808	-2.29088	-2.3029	-2.30086	-2.30507	-2.30088	-2.29862	-2.30032	TNNI2	7136	protein_coding
ENSG00000130600	2.49688	1.76632	1.76166	2.51879	2.02923	0.837015	1.86094	1.46759	1.07783	1.61525	2.60104	1.90394	2.72428	1.95969	1.62505	2.66922	0.953219	0.926742	H19	283120	processed_transcript
ENSG00000130612	4.35255	4.15799	3.81045	4.34459	3.60175	3.07125	5.19526	4.70937	4.04972	6.23871	4.57402	5.1694	5.70881	4.69825	5.18353	6.02815	4.1982	4.84362	CYP2G1P	22952	transcribed_unprocessed_pseudogene
ENSG00000130635	5.91255	6.97448	6.49426	6.30258	7.997	6.4008	5.99132	6.1368	5.90338	8.46562	9.30132	6.59084	7.1087	7.91948	7.0241	7.17397	7.10656	6.56848	COL5A1	1289	protein_coding
ENSG00000130638	8.81126	8.6277	8.50803	8.85811	8.56722	8.45462	8.39903	8.90686	8.66473	8.34613	8.43599	8.12528	8.15081	8.19432	8.16151	8.29918	8.66828	8.20305	ATXN10	25814	protein_coding
ENSG00000130640	8.58085	8.7924	8.99051	8.53572	8.44392	8.48289	8.37922	8.22626	8.32095	8.80127	9.06445	8.88596	8.68762	8.40173	8.47474	8.05177	7.97706	8.33975	TUBGCP2	10844	protein_coding
ENSG00000130643	7.94552	6.56143	7.47727	8.06485	7.06274	7.20631	7.41914	7.17454	7.08842	8.53698	5.9572	6.20924	7.88256	6.88738	7.90817	7.58465	4.90189	6.68981	CALY	50632	protein_coding
ENSG00000130649	6.11006	4.86654	5.09602	5.90226	4.59278	5.66188	6.04834	4.91153	5.28817	6.86155	6.00206	5.99149	6.08905	5.26853	5.71441	6.13883	4.90716	5.85777	CYP2E1	1571	protein_coding
ENSG00000130653	8.3395	7.07046	8.50343	8.83508	8.46653	9.47877	8.36157	7.50412	8.76221	10.106	7.7237	8.86514	9.29747	7.60428	8.90437	8.64502	7.06797	8.20967	PNPLA7	375775	protein_coding
ENSG00000130656	-1.98943	-2.00826	-1.93671	-2.01454	-2.02524	-2.00994	-1.86668	-2.00316	-2.01744	-1.9917	-1.94558	-1.97091	-2.0011	-1.99598	-2.00655	-1.99603	-1.99036	-1.99462	HBZ	3050	protein_coding
ENSG00000130669	4.87479	5.67022	5.48738	5.54546	5.62066	6.06566	4.89888	5.26621	5.37094	5.93726	6.14795	6.37425	4.83189	5.59818	5.1867	4.94421	5.52064	5.24985	PAK4	10298	protein_coding
ENSG00000130675	0	0	0	0	0	0	0	0	0	0	0	0	0	0	0	0	0	0	MNX1	3110	protein_coding
ENSG00000130684	8.90142	8.75009	8.68365	8.93633	8.55816	8.89459	8.96681	8.7581	8.93569	9.17904	9.05798	8.93873	9.30078	8.70268	9.0352	9.04168	9.2896	9.18485	ZNF337	26152	protein_coding
ENSG00000130695	7.49868	7.14723	7.82479	7.35442	6.68022	7.95983	7.40886	7.32842	7.18687	8.3593	7.62253	9.77642	7.99028	7.43832	7.58878	7.91872	7.53486	8.54471	CEP85	64793	protein_coding
ENSG00000130699	6.68026	7.34283	7.10963	6.86263	7.36455	7.32419	7.03881	6.59002	7.20313	7.51228	7.3012	7.7083	7.22793	7.00912	7.35159	6.82451	7.20138	7.40552	TAF4	6874	protein_coding
ENSG00000130700	0	0	0	0	0	0	0	0	0	0	0	0	0	0	0	0	0	0	GATA5	140628	protein_coding
ENSG00000130701	-1.86335	-1.92745	-1.94795	-1.94581	-1.95337	-1.93317	-1.95312	-1.91008	-1.9479	-1.87108	-1.71403	-1.80029	-1.90309	-1.88563	-1.92164	-0.908936	-1.86652	-1.881	RBBP8NL	140893	protein_coding
ENSG00000130702	7.83031	7.61971	7.94218	8.04127	8.13976	8.86532	7.52137	7.21938	8.75189	9.33035	9.33486	8.01487	8.48809	8.52104	9.22081	8.03798	7.90434	7.91465	LAMA5	3911	protein_coding
ENSG00000130703	8.29943	8.17321	8.52833	8.4561	8.42307	8.78379	8.24965	8.10811	8.50867	8.59239	8.71883	8.78413	8.57301	8.45816	8.78119	8.35987	8.2455	8.60275	OSBPL2	9885	protein_coding
ENSG00000130706	5.99727	5.86348	6.04411	6.45874	5.83474	5.98909	5.82477	6.15796	5.9978	6.57739	6.28278	6.64977	5.4106	5.39488	5.81829	5.4765	4.91616	5.65881	ADRM1	11047	protein_coding
ENSG00000130707	5.2213	3.50881	5.18518	5.18726	4.47433	5.00965	4.39107	3.60782	4.72436	4.99065	3.92517	4.06407	4.7625	3.66046	5.20731	4.04981	2.94706	4.31691	ASS1	445	protein_coding
ENSG00000130711	0.0713736	0.00890858	0.262942	0.847693	0.407178	0.0038194	0.573899	0.370698	0.658574	0.988878	0.313184	0.656233	1.43361	0.709368	0.0141721	1.63217	0.0680747	0.441039	PRDM12	59335	protein_coding
ENSG00000130713	7.2337	7.43312	7.5302	7.55419	7.56703	7.44167	7.96184	7.66671	7.64145	8.36243	8.11025	7.88984	7.96258	7.90365	7.74191	8.02258	7.90657	7.63843	EXOSC2	23404	protein_coding
ENSG00000130714	7.85764	8.14821	7.76575	7.9557	8.28177	7.93733	8.09078	7.67162	8.0034	9.47359	9.00678	8.15534	8.77844	8.29457	8.1763	8.17054	8.45248	7.8891	POMT1	10585	protein_coding
ENSG00000130717	6.0499	6.13565	5.90339	6.05906	6.12479	6.37313	5.70598	5.75196	5.76743	6.79679	7.10825	6.092	6.43186	6.0366	6.30668	5.75793	6.33129	5.68142	UCK1	83549	protein_coding
ENSG00000130720	2.52676	1.0846	0.986516	2.14269	0.908755	1.33051	2.03862	0.765087	1.43186	3.94077	1.19887	1.00724	3.20781	2.71025	1.77587	2.61376	0.858849	1.78155	FIBCD1	84929	protein_coding
ENSG00000130723	10.9341	10.6074	10.8332	11.4041	10.8962	11.1374	10.8413	10.4353	10.967	11.3154	10.9509	10.9138	10.9133	10.7757	10.8338	10.6936	10.6024	10.5602	PRRC2B	84726	protein_coding
ENSG00000130724	7.0604	6.43815	6.60783	7.2512	6.57971	7.13358	6.06727	6.38312	6.46841	6.96615	6.36745	7.1706	6.64411	6.35331	6.71606	6.60418	5.82145	6.18436	CHMP2A	27243	protein_coding
ENSG00000130725	6.04767	4.72599	5.69785	6.19124	5.5724	5.34376	5.49319	5.46823	5.32132	6.17409	6.13209	5.70183	5.39046	4.92493	5.38628	5.0695	4.27717	4.69118	UBE2M	9040	protein_coding
ENSG00000130726	7.45375	7.72745	7.58499	7.73919	7.63402	7.81648	7.14899	7.57613	7.32561	8.32197	8.24229	8.38364	7.66624	7.40303	7.5067	7.29724	7.15658	7.27022	TRIM28	10155	protein_coding
ENSG00000130731	5.33564	4.77552	5.06963	5.95445	5.27944	5.36322	5.14291	5.30069	5.21991	6.3615	5.61291	5.84911	5.66811	5.21116	5.12551	4.94384	5.51121	4.89743	METTL26	84326	protein_coding
ENSG00000130733	5.82329	5.48437	5.53185	5.87518	5.53437	5.54782	5.43499	5.74531	5.56092	6.07972	5.55099	5.79757	5.69311	5.4321	5.5959	5.59759	5.48429	5.29765	YIPF2	78992	protein_coding
ENSG00000130734	4.56304	5.29012	5.272	5.18099	5.00464	5.14302	4.90231	5.10285	4.99076	6.21536	6.53047	6.36559	5.52361	5.68916	5.53729	5.42756	5.0362	5.01524	ATG4D	84971	protein_coding
ENSG00000130741	7.43252	7.97868	8.16069	8.09256	8.07098	8.72075	7.90986	8.23546	8.50983	6.86698	6.90925	7.80769	7.16335	8.08931	7.94869	7.8213	8.26957	8.22664	EIF2S3	1968	protein_coding
ENSG00000130748	5.6694	4.58711	4.74357	6.02067	4.37164	4.44766	4.54835	5.11307	4.05146	5.68617	4.41849	4.54873	4.49585	4.73372	4.48887	4.14487	3.25251	4.46017	TMEM160	54958	protein_coding
ENSG00000130749	7.8266	7.70685	7.97675	7.89039	7.72175	7.99467	7.17439	7.09551	7.53707	8.54334	9.0561	9.122	7.78457	8.34197	7.74094	7.59674	7.72382	7.90483	ZC3H4	23211	protein_coding
ENSG00000130751	4.62817	3.02018	4.53789	4.70469	4.35267	4.40663	4.05921	2.97566	3.58773	6.01661	4.06454	3.56298	4.88927	3.76136	6.35031	4.28001	2.28578	4.9072	NPAS1	4861	protein_coding
ENSG00000130755	1.19024	0.71561	1.44914	0.662934	1.2178	0.701257	0.785979	1.0224	1.04468	0.866545	0.722006	1.71009	2.04257	1.93347	2.31212	0.442867	0.469719	0.449467	GMFG	9535	protein_coding
ENSG00000130758	7.3945	7.05458	6.92318	7.42042	7.12812	7.03305	7.05727	6.12172	6.39584	9.03454	8.29533	8.32784	7.757	7.51762	7.49313	7.28127	6.89817	7.30926	MAP3K10	4294	protein_coding
ENSG00000130762	1.38334	2.34773	3.33196	2.23186	1.90233	4.49534	1.90841	1.2467	4.02599	2.49611	4.34598	5.37776	2.32241	1.99113	2.84745	1.31704	2.97195	2.7537	ARHGEF16	27237	protein_coding
ENSG00000130764	7.49062	7.00944	7.21874	7.58472	7.26994	7.17728	6.89524	7.2541	7.00542	7.9064	7.5721	7.89922	7.24949	7.32545	6.85984	6.83819	6.95809	6.84977	LRRC47	57470	protein_coding
ENSG00000130766	4.83874	5.24211	4.78944	5.35944	5.40165	5.79826	5.25675	5.02585	5.46588	4.98585	5.55209	4.50325	4.44114	4.45113	5.02208	4.5021	4.51733	4.63072	SESN2	83667	protein_coding
ENSG00000130768	1.62796	0.697758	0.617832	2.10465	1.76193	0.350089	0.558369	0.744236	0.849627	1.7565	1.34793	0.547324	2.51318	0.41636	0.365562	1.33174	0.867402	1.1203	SMPDL3B	27293	protein_coding
ENSG00000130770	9.20819	8.16879	8.27824	9.32355	8.39549	8.3205	8.35936	8.48694	8.00106	8.77624	8.07965	8.04126	8.64054	8.04225	8.08076	8.1925	7.8865	7.95559	ATPIF1	93974	protein_coding
ENSG00000130772	1.62124	2.46021	2.45868	2.58729	2.51468	1.97406	2.32599	2.64571	2.78091	1.86441	1.56583	2.78467	1.18544	2.33711	2.66455	1.80845	2.4335	2.21011	MED18	54797	protein_coding
ENSG00000130775	5.6843	4.92248	6.67289	5.23602	6.03644	5.87334	5.22648	5.06536	5.77389	6.58533	5.28216	8.2703	6.95348	6.2161	7.74377	6.53116	5.66247	7.1594	THEMIS2	9473	protein_coding
ENSG00000130779	10.3585	9.88599	10.3918	10.377	9.91645	10.3645	10.1767	9.85272	10.9901	10.3753	9.91324	9.58059	10.483	9.92274	10.7353	10.5295	9.95633	10.4281	CLIP1	6249	protein_coding
ENSG00000130783	6.41332	5.77243	5.83176	6.16295	6.1832	6.35238	6.50807	6.20415	5.74506	6.1016	6.12731	5.49063	6.80278	6.25006	6.34158	6.78759	6.20386	5.9574	CCDC62	84660	protein_coding
ENSG00000130787	8.93187	11.7746	10.8257	8.74771	11.6723	10.992	8.7645	10.6366	9.61449	10.3647	13.4697	12.6452	9.97719	12.4767	10.1743	9.21474	12.2272	11.1922	HIP1R	9026	protein_coding
ENSG00000130803	7.02663	7.56047	7.20453	7.52479	7.41335	7.32426	7.20129	7.45287	7.22466	7.37576	7.12144	7.64223	7.41611	7.54556	7.53362	7.84037	7.6468	7.7831	ZNF317	57693	protein_coding
ENSG00000130810	6.55596	5.74607	6.19927	6.69599	6.16274	6.14596	6.23482	6.06342	6.09095	8.14332	7.59857	7.29219	7.13031	6.56949	6.44674	6.29427	6.37068	6.29837	PPAN	56342	protein_coding
ENSG00000130811	5.88459	6.85473	6.67587	6.70395	6.58131	6.59439	6.09738	6.31169	6.63849	7.16831	7.44692	7.99435	6.67005	6.89161	6.8122	6.00745	6.86842	6.72984	EIF3G	8666	protein_coding
ENSG00000130812	1.96165	1.48197	2.06646	1.75104	1.07792	1.65654	1.83929	1.28889	1.84214	3.2244	2.37912	2.26096	3.23845	2.338	2.77066	1.86023	1.42557	1.00493	ANGPTL6	83854	protein_coding
ENSG00000130813	7.68647	7.06369	7.15751	7.54956	7.31659	7.14881	7.68769	7.10354	7.44636	8.6282	7.62206	7.0508	7.70504	7.68195	7.88163	7.63284	7.09788	6.98535	C19orf66	55337	protein_coding
ENSG00000130816	9.04843	9.50007	9.05816	9.00685	9.36713	9.07115	8.45077	8.55761	8.56983	9.83391	10.0741	9.81631	9.35425	9.74627	9.16413	9.04843	9.44233	9.20334	DNMT1	1786	protein_coding
ENSG00000130818	6.95414	7.28901	6.99537	7.09004	7.23877	7.35055	7.32744	7.82085	7.65406	6.9946	7.1457	7.44952	7.12075	6.89051	6.67636	7.17982	7.73745	7.48343	ZNF426	79088	protein_coding
ENSG00000130821	7.60723	7.89629	8.06505	7.66699	8.05239	8.50868	7.61274	8.45718	8.23761	8.70697	9.40354	10.2678	8.23639	8.58167	8.04248	7.58127	7.78953	8.05613	SLC6A8	6535	protein_coding
ENSG00000130822	7.95425	6.29814	6.99019	8.51156	7.03552	7.15529	7.54492	7.36382	7.2393	9.40501	7.96684	7.71829	8.67313	7.09438	7.99556	7.56031	6.26532	6.77034	PNCK	139728	protein_coding
ENSG00000130826	6.60385	7.08716	6.78973	7.02654	7.33117	6.8243	6.49898	6.39562	6.70762	6.54817	7.25982	6.79746	6.26676	6.81574	6.42441	6.1369	6.69683	6.62746	DKC1	1736	protein_coding
ENSG00000130827	7.42407	8.59955	8.53059	7.80551	8.69943	8.61197	7.02756	7.45404	7.93654	8.74517	9.25385	8.89123	8.64212	9.14381	8.85648	7.86987	8.86387	8.4335	PLXNA3	55558	protein_coding
ENSG00000130829	4.55914	3.82884	2.75185	3.85012	4.62244	4.62081	4.04362	4.28337	4.14638	5.52182	5.41613	3.55252	4.62784	4.84676	4.16315	4.03402	3.46901	3.12465	DUSP9	1852	protein_coding
ENSG00000130830	7.49093	7.15918	6.992	7.52824	7.03394	6.88398	7.46765	7.33335	7.01036	7.79051	7.19719	7.42798	7.85887	7.57793	8.00111	7.95595	7.17551	7.4682	MPP1	4354	protein_coding
ENSG00000130844	8.24224	8.47103	9.58827	8.27692	8.0877	8.38428	8.37076	8.4327	8.03075	8.49121	7.66547	8.40808	8.33422	8.02975	8.44463	8.28717	7.98947	8.18845	ZNF331	55422	protein_coding
ENSG00000130856	8.97389	9.28533	8.98934	8.79781	9.17299	9.10231	8.74396	8.78327	9.00423	9.14217	9.35658	9.1097	9.16008	9.40185	8.84861	9.1697	9.69771	9.26384	ZNF236	7776	protein_coding
ENSG00000130876	2.32492	4.99855	4.89771	1.70571	5.03055	5.73054	2.22202	3.65221	4.74241	1.95129	6.20124	4.73576	1.84715	4.8573	3.8745	1.90293	4.0136	3.41745	SLC7A10	56301	protein_coding
ENSG00000130881	7.14031	6.31815	6.09618	6.86012	6.50296	6.59251	6.31555	6.44286	6.13903	8.13442	7.267	5.73009	6.93972	6.10886	6.83637	6.80341	6.40835	5.76563	LRP3	4037	protein_coding
ENSG00000130921	7.10609	6.5178	6.92663	7.01743	6.56721	6.53245	7.11484	6.85172	6.89656	6.99381	6.17985	6.39934	6.75827	6.79	7.0392	7.41807	6.69345	7.01759	C12orf65	91574	protein_coding
ENSG00000130935	7.34832	7.22764	6.88484	7.08215	7.24871	7.08223	7.25797	7.90885	7.29196	6.35424	6.67748	7.14183	6.96082	7.28038	6.87698	7.79951	8.09668	8.04908	NOL11	25926	protein_coding
ENSG00000130939	9.29349	9.54061	9.55451	9.38714	9.57284	9.25312	9.10048	9.28636	8.94271	9.37306	9.44766	10.3345	9.46116	9.48852	9.34099	9.39485	9.5185	9.78408	UBE4B	10277	protein_coding
ENSG00000130940	3.6222	3.69116	3.6597	3.56093	3.78971	4.7131	3.2385	4.24566	5.50706	4.11098	3.46856	4.20591	3.56366	4.41268	4.56895	4.07286	3.50007	3.69646	CASZ1	54897	protein_coding
ENSG00000130943	1.48168	1.24807	1.47464	1.1761	1.60192	2.63427	1.3729	1.96403	2.53059	0.77568	1.05073	1.3852	1.33387	1.12202	2.70631	0.751745	1.46955	1.8207	PKDREJ	10343	protein_coding
ENSG00000130948	1.49267	2.8268	4.61593	1.21235	2.13148	4.18573	1.40214	3.69885	3.4098	1.46669	3.7705	6.65774	1.36015	4.41166	2.48743	1.41744	3.60219	4.41031	HSD17B3	3293	protein_coding
ENSG00000130950	-1.57349	-1.62011	-1.643	-1.27788	-1.64584	-1.62427	-1.48088	-1.20732	-1.64283	-1.37903	-1.46489	-1.52762	-1.60239	-1.5897	-1.61588	-1.58982	-1.5758	-1.58633	NUTM2F	54754	protein_coding
ENSG00000130956	8.22282	7.51291	7.81344	8.43184	7.30131	7.55692	7.86241	7.7358	7.81234	8.33956	7.37203	7.98362	7.95465	7.20614	7.69279	7.72986	6.80418	7.4868	HABP4	22927	protein_coding
ENSG00000130957	-2.29867	-2.30489	-2.30794	-2.30696	-2.28382	-2.30544	-2.31037	-2.3032	-2.30792	-2.29942	-2.28419	-2.29256	-2.30253	-2.30083	-2.30433	-2.30085	-2.29898	-2.30038	FBP2	8789	protein_coding
ENSG00000130958	2.75179	5.53442	6.11692	2.77279	4.16888	5.51853	2.61809	5.76467	5.44029	2.95269	3.99467	6.91169	2.59161	5.67021	4.38596	3.23148	6.02369	6.29764	SLC35D2	11046	protein_coding
ENSG00000130962	6.66601	6.47747	6.9114	6.43691	5.97407	6.69191	6.95198	7.4483	6.53327	5.44309	6.0281	7.15146	6.38944	6.69507	5.71683	6.42559	6.7383	7.67269	PRRG1	5638	protein_coding
ENSG00000130985	9.33345	9.74591	9.44087	9.64454	9.8941	9.80792	8.92942	9.14951	9.18938	9.39676	10.2214	9.89213	9.20568	9.82601	9.2545	8.97036	9.77122	9.39112	UBA1	7317	protein_coding
ENSG00000130988	4.41858	5.8423	5.61525	5.67404	7.32382	7.19155	5.25175	5.3305	5.27288	4.70874	5.51683	5.48337	6.12785	7.38326	6.39736	4.86971	5.66011	5.45382	RGN	9104	protein_coding
ENSG00000130997	7.53148	6.65362	6.5229	7.48627	6.82427	6.49294	7.07344	6.23673	6.10701	8.56558	6.8964	6.41158	7.99796	6.84096	7.23126	7.89581	6.81597	6.84386	POLN	353497	protein_coding
ENSG00000131002	7.78649	8.47517	7.9773	2.67567	2.57567	2.72147	8.18039	8.45919	7.92047	3.17032	3.49741	3.1684	7.74086	8.03715	7.4527	2.86975	2.93391	3.49804	TXLNGY	246126	transcribed_unprocessed_pseudogene
ENSG00000131007	0	0	0	0	0	0	0	0	0	0	0	0	0	0	0	0	0	0	TTTY9B	425057	antisense_RNA
ENSG00000131013	8.00252	7.87243	8.0345	8.49394	8.13816	8.07753	8.49804	8.69852	8.61359	7.44886	7.69801	8.09803	8.06557	7.93065	7.91465	8.45068	8.17751	8.70455	PPIL4	85313	protein_coding
ENSG00000131015	2.37377	1.77239	0.404818	2.28766	0.656632	1.27986	1.36574	1.37959	0.728314	2.20992	0.858034	0.689353	2.64291	0.529879	0.466442	3.05619	0.564764	0.538261	ULBP2	80328	protein_coding
ENSG00000131016	9.81251	9.79009	9.772	10.2952	9.83619	9.94725	9.38409	9.35015	9.7156	9.17352	9.62354	7.92828	9.37158	9.57225	9.1854	9.55479	9.68536	8.99028	AKAP12	9590	protein_coding
ENSG00000131018	13.4898	13.0792	13.7484	13.4856	13.433	14.2173	13.1847	12.8246	13.6376	13.0903	13.1579	12.6658	13.3247	12.9305	13.7909	13.6175	13.2418	13.7304	SYNE1	23345	protein_coding
ENSG00000131019	2.62678	0.526494	1.00616	2.4355	1.2406	1.29298	1.58947	0.908083	1.19304	1.55454	1.52869	0.733125	1.59666	0.590407	0.876083	2.48801	1.33714	0.597785	ULBP3	79465	protein_coding
ENSG00000131023	8.99074	9.09979	8.807	8.72863	9.10978	8.94548	9.0432	9.31376	9.21657	7.70162	8.32026	8.31978	8.41693	8.83554	8.46919	8.79692	9.2912	9.17219	LATS1	9113	protein_coding
ENSG00000131037	1.04007	-0.535953	-0.557443	-0.23454	-0.0975511	-0.540009	-0.573037	-0.523234	-0.55729	-0.492735	-0.221219	-0.383782	0.703269	-0.504402	0.862999	-0.0941358	-0.0473354	-0.0826407	EPS8L1	54869	protein_coding
ENSG00000131042	0.030796	0.338165	1.06932	-0.106126	2.6975	0.321457	-0.158233	0.703465	1.07046	0.0180683	0.329144	0.134479	-0.0341491	1.0561	2.51489	-0.00607476	0.874996	0.00177522	LILRB2	10288	protein_coding
ENSG00000131043	5.74128	5.8582	5.61841	5.766	5.70018	5.64873	5.20322	5.7677	5.20254	5.68606	5.47771	5.80393	5.36805	5.69026	5.43653	5.91119	5.64771	5.89456	AAR2	25980	protein_coding
ENSG00000131044	5.12113	6.60528	6.47445	4.95112	5.7689	6.15833	4.75815	5.20225	5.8757	6.0197	5.86463	7.19963	5.57349	5.89602	5.9078	4.9775	6.71364	7.43536	TTLL9	164395	protein_coding
ENSG00000131050	0	0	0	0	0	0	0	0	0	0	0	0	0	0	0	0	0	0	BPIFA2	140683	protein_coding
ENSG00000131051	11.4532	11.367	11.2596	10.9346	11.1991	10.965	11.2216	11.5625	11.2841	11.6023	12.1634	12.0051	11.6078	11.9836	11.5796	11.565	11.7839	11.5953	RBM39	9584	protein_coding
ENSG00000131055	-1.98478	-2.01674	-2.03244	-2.0274	-2.04556	-1.88244	-2.04494	-2.00808	-2.03232	-1.85149	-1.91034	-1.95334	-2.0046	-1.99589	-2.01384	-1.99598	-1.98637	-1.85644	COX4I2	84701	protein_coding
ENSG00000131059	0	0	0	0	0	0	0	0	0	0	0	0	0	0	0	0	0	0	BPIFA3	128861	protein_coding
ENSG00000131061	6.46824	5.87762	5.84193	6.23644	5.96474	6.08389	5.76892	4.97518	5.55656	6.86408	6.36653	6.54135	6.87644	6.06499	6.36035	6.79601	6.48485	6.0292	ZNF341	84905	protein_coding
ENSG00000131067	8.40501	8.10419	7.9309	8.28627	8.08181	7.60343	8.18607	7.59117	7.60474	9.69121	8.88674	8.44609	9.07459	8.63083	8.74316	8.64542	8.07549	7.88817	GGT7	2686	protein_coding
ENSG00000131068	0	0	0	0	0	0	0	0	0	0	0	0	0	0	0	0	0	0	DEFB118	117285	protein_coding
ENSG00000131069	6.69203	7.46877	7.71775	7.02281	6.65772	7.49957	6.19536	7.67023	6.75252	7.53634	7.55325	9.40613	7.08477	7.7005	7.40375	6.60595	6.89006	7.49295	ACSS2	55902	protein_coding
ENSG00000131080	2.19989	3.94157	3.98769	1.32086	3.87597	3.14848	1.70393	3.36241	3.27522	1.51923	2.907	3.43374	1.43469	4.00576	2.70799	1.47991	3.50459	4.12306	EDA2R	60401	protein_coding
ENSG00000131089	9.8384	9.09284	9.19481	10.1399	9.29665	9.0033	9.66407	8.89245	9.01036	9.37967	9.02567	8.69129	9.39669	9.16323	9.04661	9.45326	9.06758	8.92582	ARHGEF9	23229	protein_coding
ENSG00000131094	4.1717	6.58774	5.20998	4.76632	6.93157	4.84577	5.18693	7.37535	4.27148	4.1252	6.85693	3.34286	4.39412	6.16794	4.77109	3.85623	6.60645	3.88331	C1QL1	10882	protein_coding
ENSG00000131095	6.21425	7.93565	9.81511	6.83873	9.76709	12.1827	7.75048	8.5708	11.1369	8.20578	9.8006	11.4434	8.84401	10.5028	11.6941	7.65213	8.7688	9.57818	GFAP	2670	protein_coding
ENSG00000131096	-0.954321	-1.01999	-1.03334	-1.02921	-1.04336	-1.02252	0.0346651	0.264651	-0.351048	-0.965729	-0.733907	-0.455169	-1.00866	-0.987211	-1.01736	-0.60522	-0.959003	-0.98038	PYY	5697	protein_coding
ENSG00000131097	-1.26071	-1.33224	-0.739279	-1.34007	-1.34829	-1.33613	-1.34803	-1.31285	-0.899516	-1.26933	-1.09409	-1.19034	-1.30505	-1.28557	-1.32575	-1.28576	-0.957284	-0.3125	HIGD1B	51751	protein_coding
ENSG00000131100	7.88284	7.17027	7.53566	8.5417	7.39503	7.45948	7.68877	7.91026	7.95036	6.5298	6.78864	6.97474	6.69082	6.95453	6.67174	7.00877	6.41201	6.60571	ATP6V1E1	529	protein_coding
ENSG00000131115	7.15936	7.59901	7.25607	7.2314	7.96951	7.39844	7.3678	7.9958	7.58061	6.02061	7.10078	6.99046	6.51038	7.35731	6.79542	7.24375	7.99616	7.48797	ZNF227	7770	protein_coding
ENSG00000131116	5.7618	5.46491	5.49335	5.89962	5.20985	5.40678	5.09877	5.01476	5.29175	5.99538	5.43506	5.75887	5.0624	5.29536	5.27928	4.55914	4.37357	4.68988	ZNF428	126299	protein_coding
ENSG00000131126	-0.0946804	-1.03462	-0.787275	-0.770739	-0.64777	-1.03664	-0.364351	-1.02821	-1.04516	-0.123497	-0.774923	-0.890395	-1.02551	-1.00465	-1.03252	-1.00488	-0.979068	-0.998455	TEX101	83639	protein_coding
ENSG00000131127	7.83537	8.39183	8.05931	7.68949	8.27804	7.73074	8.38753	9.00477	8.141	6.87674	7.46539	7.72892	7.66888	8.09725	7.6478	8.01711	8.60577	8.3506	ZNF141	7700	protein_coding
ENSG00000131142	-0.983337	-0.710341	-1.06954	-1.06505	-0.817094	-0.721706	-1.07997	-1.04644	-0.770312	-0.995066	-0.756708	-0.88762	-1.04286	0.0939292	-1.05222	-1.01741	-0.988151	0.541272	CCL25	6370	protein_coding
ENSG00000131143	8.49042	8.18628	8.31081	8.84728	8.04037	8.34929	8.07627	8.0686	8.08167	8.35857	7.66276	8.12621	7.97933	7.70234	7.66968	7.88185	7.54753	7.58043	COX4I1	1327	protein_coding
ENSG00000131148	5.66363	6.07229	6.06436	5.6876	5.92894	6.15271	5.51296	6.37487	6.35526	5.87123	5.52636	6.5684	5.95094	6.27879	6.22675	5.53636	6.18334	6.14151	EMC8	10328	protein_coding
ENSG00000131149	9.00911	7.96712	8.0436	8.59339	8.16177	7.81936	8.13362	7.55543	8.32657	9.78326	8.50766	7.7813	9.5152	7.95862	9.26638	9.49546	8.34508	8.48784	GSE1	23199	protein_coding
ENSG00000131152	2.48132	1.13072	2.12516	3.29854	2.41785	2.46034	1.89695	2.58712	2.41101	2.90873	1.58676	1.39335	2.52215	2.7252	2.18624	1.21111	2.60278	3.17271		NA	protein_coding
ENSG00000131153	1.50506	2.83576	2.37665	0.972196	1.88729	2.43692	1.99188	2.65308	2.76107	1.75908	1.4322	2.31081	1.04987	1.70257	2.19563	1.70191	2.48578	3.12467	GINS2	51659	protein_coding
ENSG00000131165	6.03389	6.27617	6.21396	6.80287	6.47859	6.65199	6.16674	6.27806	6.08326	7.36005	6.81457	7.04547	6.45379	5.9769	6.02871	5.6266	6.05255	5.78035	CHMP1A	5119	protein_coding
ENSG00000131171	7.21005	7.0867	6.54562	7.35357	7.26195	6.95522	6.94155	7.16453	6.74288	6.16542	7.15175	6.34741	6.66522	6.66445	6.57068	6.93191	6.80309	6.37214	SH3BGRL	6451	protein_coding
ENSG00000131174	6.19983	6.45387	6.81212	6.86266	6.78007	6.58553	6.94269	6.93166	7.13829	5.88522	5.79832	6.02535	5.95319	5.73991	6.16321	6.59616	5.54404	5.28152	COX7B	1349	protein_coding
ENSG00000131183	-2.13826	-2.16171	-2.17322	-2.16952	-2.18285	-2.1638	-2.18239	-2.15535	-2.17313	-2.14109	-2.08365	-2.11519	-2.1528	-2.14641	-2.15958	-1.94524	-2.13942	-2.14472	SLC34A1	6569	protein_coding
ENSG00000131187	2.62682	2.16664	1.8905	2.69751	1.78191	1.44078	2.36093	2.92605	1.8915	2.81473	3.12062	1.85863	3.27335	2.62472	2.05424	2.37277	1.63734	1.85399	F12	2161	protein_coding
ENSG00000131188	5.10645	3.96357	4.45951	5.02419	4.33266	4.42573	4.3411	4.39887	3.86801	5.9211	3.92416	4.53344	4.48583	3.56175	4.87347	4.71743	3.55899	3.68665	PRR7	80758	protein_coding
ENSG00000131196	3.00015	4.85957	4.86939	2.58898	4.79333	6.27601	2.56862	2.76967	5.61406	3.27929	4.02831	5.1507	2.10396	4.25208	5.22021	3.54293	4.7849	5.18322	NFATC1	4772	protein_coding
ENSG00000131203	0	0	0	0	0	0	0	0	0	0	0	0	0	0	0	0	0	0	IDO1	3620	protein_coding
ENSG00000131233	0.684432	1.2281	1.65839	1.36337	1.19502	1.63211	0.393989	0.568424	0.451951	0.665097	2.2247	4.22851	1.33479	3.09387	2.25489	1.08089	1.15319	4.15003	GJA9	81025	protein_coding
ENSG00000131236	7.52798	7.41977	7.46366	7.84075	7.43254	7.56257	7.22681	7.50129	7.3987	7.25466	6.99208	7.60926	7.11477	7.14855	7.32264	7.07191	6.81531	7.05305	CAP1	10487	protein_coding
ENSG00000131238	7.29281	6.93638	6.95696	7.75083	7.37222	7.23983	7.22913	7.19204	7.16707	6.71714	6.47669	6.74992	6.56994	6.72746	6.69112	6.77926	6.50477	6.30973	PPT1	5538	protein_coding
ENSG00000131242	9.57895	8.13154	8.97324	9.92365	8.26993	8.83639	9.6483	8.76697	8.80503	10.9811	8.63226	10.0317	9.89286	8.41434	9.34731	9.53853	8.14818	9.19811	RAB11FIP4	84440	protein_coding
ENSG00000131263	9.12063	8.97176	8.88157	9.61104	8.79902	9.05359	9.00878	9.30156	9.45286	7.7834	8.55205	8.68164	7.90485	8.48429	8.40864	8.15015	8.58005	8.63452	RLIM	51132	protein_coding
ENSG00000131264	0	0	0	0	0	0	0	0	0	0	0	0	0	0	0	0	0	0	CDX4	1046	protein_coding
ENSG00000131269	6.36602	6.75476	6.53042	6.04321	6.73749	6.81581	6.32123	6.58388	7.0124	5.83209	6.25804	6.96898	6.51327	6.57353	6.87531	6.57228	6.97335	6.54796	ABCB7	22	protein_coding
ENSG00000131323	8.16856	7.95304	7.99631	8.21443	7.85106	8.01258	7.73808	7.15724	8.2937	8.42875	7.89488	7.63445	7.97483	7.7443	8.20407	8.25198	8.13142	7.82626	TRAF3	7187	protein_coding
ENSG00000131351	3.89705	4.47101	4.49223	4.45091	4.41223	4.03996	4.32374	3.70538	4.12648	4.38919	5.1258	4.86809	4.53009	4.85635	4.3295	4.344	4.61484	4.56017	HAUS8	93323	protein_coding
ENSG00000131355	-1.83999	-1.89252	-1.91832	-1.91003	-1.9399	-1.89721	-1.93887	-1.87829	-1.91812	-1.84632	-1.71761	-1.56284	-1.87255	-1.85825	-1.88776	-1.85839	-1.16622	-1.85445	ADGRE3	84658	protein_coding
ENSG00000131368	9.01551	9.35087	9.27397	8.7445	8.97135	8.96014	9.15248	8.85113	9.30162	9.31915	9.19765	8.92105	9.37933	9.14557	9.29041	9.32991	9.46627	9.44189	MRPS25	64432	protein_coding
ENSG00000131370	8.08613	7.39792	7.92979	8.1271	6.93063	6.33942	7.9061	7.89435	7.13235	8.50063	7.51814	8.30371	7.92119	6.83246	7.19587	7.66278	6.99835	7.97256	SH3BP5	9467	protein_coding
ENSG00000131373	7.72139	7.51539	7.29146	7.38651	7.63011	7.15932	7.67955	7.81148	7.52228	7.86799	7.6454	7.50103	7.96055	7.38157	7.55815	7.89377	7.75104	7.74711	HACL1	26061	protein_coding
ENSG00000131374	8.18743	8.63842	8.38486	8.31451	8.40483	8.31198	8.09499	8.5255	7.9946	7.98085	7.71422	8.18567	7.75122	8.1618	8.0255	8.31171	8.47103	8.27633	TBC1D5	9779	protein_coding
ENSG00000131375	7.94087	8.69257	8.38812	8.11936	8.99489	8.49814	8.57529	9.34308	8.86038	7.50855	8.37922	8.26397	7.94812	8.61345	8.27181	8.35677	9.0432	8.66225	CAPN7	23473	protein_coding
ENSG00000131378	8.25538	5.35855	6.22883	8.27941	5.5724	5.82336	7.30697	6.39889	6.35637	8.47057	4.94102	5.99774	8.34448	6.26454	7.3667	8.22371	4.45637	6.1989	RFTN1	23180	protein_coding
ENSG00000131379	2.52763	2.24037	2.68693	3.62499	2.77731	2.21648	3.54029	2.47627	2.92816	4.30675	3.72694	4.33935	3.17901	2.87575	2.08424	2.87481	3.10325	3.54526	C3orf20	84077	protein_coding
ENSG00000131381	8.81643	8.58214	8.76302	9.0896	8.65674	8.88202	8.87116	8.72344	8.84636	8.80373	8.85335	9.11623	8.46996	8.6394	8.56986	8.44332	8.59517	8.69631	RBSN	64145	protein_coding
ENSG00000131386	5.59489	5.99415	7.16813	5.31991	5.31443	6.5252	5.8973	6.54851	6.17323	5.79113	6.06192	8.20647	6.12531	6.72239	6.79962	5.76123	6.02511	7.78276	GALNT15	117248	protein_coding
ENSG00000131389	8.34464	6.95227	7.57071	7.61417	7.02285	6.93012	8.7188	7.59688	7.50814	8.46844	6.97114	8.01116	8.94261	7.63162	8.71175	8.72625	7.22543	8.59412	SLC6A6	6533	protein_coding
ENSG00000131398	8.5059	6.73607	7.5827	8.29563	7.03737	7.30984	8.32386	6.82362	7.4391	8.68206	7.25592	6.95624	8.66687	7.22739	8.60722	8.36656	6.60387	7.78691	KCNC3	3748	protein_coding
ENSG00000131400	1.09618	2.45226	2.19254	2.49195	2.63754	3.05815	1.13509	1.79174	1.74563	2.30569	1.40516	2.02961	1.99438	3.26309	1.54646	1.41111	1.75603	2.25458	NAPSA	9476	protein_coding
ENSG00000131401	-0.511367	-0.574764	-0.257486	-0.594381	-0.625543	0.632987	-0.624525	-0.140231	1.53332	-0.519282	-0.219039	-0.400624	-0.551358	-0.534022	1.42177	-0.0779865	-0.514622	-0.0654091	NAPSB	256236	transcribed_unprocessed_pseudogene
ENSG00000131408	6.3999	6.01059	6.93173	6.5403	6.60032	7.00009	6.30857	5.94215	6.39099	6.83443	7.22165	7.74814	6.37819	6.45363	6.6607	6.10834	6.11039	6.75042	NR1H2	7376	protein_coding
ENSG00000131409	8.4108	8.01583	7.86897	8.45585	8.20042	7.90439	8.01532	8.23857	7.34996	8.78885	8.14881	8.2375	7.75828	7.90966	7.77948	7.72768	7.66246	8.04863	LRRC4B	94030	protein_coding
ENSG00000131435	3.39858	2.36985	4.21209	3.70836	3.22874	5.20911	1.94976	2.45219	5.34914	3.62876	2.30923	3.90835	3.42337	3.26181	5.08013	3.44984	2.17923	2.92566	PDLIM4	8572	protein_coding
ENSG00000131437	10.8	10.2562	10.0476	10.8404	10.4001	9.94219	10.5577	10.6706	9.9352	10.7148	11.036	10.0556	10.6577	10.7124	10.2429	10.6726	10.6466	10.1604	KIF3A	11127	protein_coding
ENSG00000131446	7.37247	7.29251	7.23777	7.39505	7.33056	7.6629	7.39373	7.20826	7.27967	8.21569	7.18905	7.93918	7.81198	7.35178	7.68782	7.55413	7.05699	7.46667	MGAT1	4245	protein_coding
ENSG00000131459	7.54108	7.25168	7.43178	7.4703	7.41343	7.82441	7.88932	7.13077	7.37764	8.61323	7.41821	6.89626	8.32461	7.07622	7.95441	7.88663	7.2661	7.2219	GFPT2	9945	protein_coding
ENSG00000131462	6.21438	5.36132	5.64388	6.38755	5.8201	5.65906	5.69414	5.48128	5.44886	6.27315	5.41986	5.42553	6.26699	5.51489	6.12839	5.77433	5.07551	5.26921	TUBG1	7283	protein_coding
ENSG00000131467	7.535	7.07286	7.10176	7.6864	7.09955	7.10677	7.36565	7.09205	7.24901	7.25873	6.77073	6.7335	6.95951	6.70423	6.88673	7.24464	6.6784	6.60299	PSME3	10197	protein_coding
ENSG00000131469	7.56651	7.08232	7.35173	7.66799	7.27827	7.31668	7.12279	7.41469	7.40258	7.35882	7.17871	7.43006	7.12892	7.09683	6.88397	6.78396	6.66046	6.45921	RPL27	6155	protein_coding
ENSG00000131470	4.4213	4.45809	4.68039	4.81903	4.45499	4.55543	4.38871	3.64327	4.28903	4.91312	4.71295	4.77563	5.40983	4.73924	4.7255	4.57612	5.25637	5.27903	PSMC3IP	29893	protein_coding
ENSG00000131471	3.02194	1.73666	3.02707	3.77266	2.75227	2.63664	3.68061	2.38232	2.76129	3.63837	2.50282	2.9379	2.90119	2.89562	3.52648	2.7781	1.9349	2.3485	AOC3	8639	protein_coding
ENSG00000131473	7.88944	7.95629	7.84362	8.24125	7.99226	7.86769	7.5834	7.62118	7.81971	7.51663	7.85372	8.04761	7.41325	8.06656	7.94406	7.22848	7.76992	7.3418	ACLY	47	protein_coding
ENSG00000131475	3.75084	4.52011	4.27663	5.0818	4.31804	4.67581	4.01825	4.47273	4.44758	4.03366	3.30075	4.56523	4.62455	3.52415	5.03012	4.13301	4.25769	4.16385	VPS25	84313	protein_coding
ENSG00000131477	1.03346	2.66071	2.01601	1.17159	2.26885	1.43863	1.69229	2.15117	2.11002	2.21689	2.31284	1.60902	2.30054	1.81738	2.09344	0.995202	2.23995	1.83703	RAMP2	10266	protein_coding
ENSG00000131480	4.00853	3.97701	4.00007	5.21692	4.10352	3.88995	4.69574	4.13747	4.47371	5.22344	4.26857	4.02147	4.6575	3.87144	4.24152	4.13328	4.31613	3.972	AOC2	314	protein_coding
ENSG00000131482	-1.69548	-1.73828	-1.57939	-1.75255	-1.60826	-1.7421	-1.76857	-1.72668	-1.75915	-1.70064	-1.59576	-1.65336	-1.72201	-1.15923	-1.7344	-1.71047	-1.69759	-1.70727	G6PC	2538	protein_coding
ENSG00000131484	2.68754	3.00918	3.0964	2.88787	3.83925	3.3664	3.10674	2.59986	3.56484	2.79978	2.07629	3.18585	3.23027	1.95925	3.19154	3.60991	3.60377	2.22504		NA	lincRNA
ENSG00000131495	3.88942	3.46862	3.87161	4.16564	3.42137	3.84218	3.4294	3.87721	3.46742	3.11362	3.33302	3.25383	2.1839	2.25606	2.457	1.67762	2.55084	2.27549	NDUFA2	4695	protein_coding
ENSG00000131503	10.7837	10.9722	10.8787	10.5066	10.901	10.8705	10.614	10.7619	10.9956	10.6921	10.9352	11.0204	10.85	11.1184	10.8747	10.9175	10.982	11.0609	ANKHD1	54882	protein_coding
ENSG00000131504	9.05444	8.06754	8.04599	8.98015	8.19622	7.99603	8.91023	8.23605	8.23545	9.55354	8.58696	7.63839	9.60837	8.21559	8.84617	9.21055	8.2337	8.20361	DIAPH1	1729	protein_coding
ENSG00000131507	9.98999	9.51681	9.46164	10.3234	9.51544	9.39939	10.0954	10.2913	9.8928	9.14513	8.62105	9.0377	9.16088	9.29389	9.19542	9.68521	9.05983	9.42334	NDFIP1	80762	protein_coding
ENSG00000131508	6.8721	7.09493	6.94416	6.83104	6.99503	6.53919	6.97184	7.1264	6.96605	6.52166	7.20445	7.09612	6.59284	6.51117	6.29419	6.54746	6.30319	6.27055	UBE2D2	7322	protein_coding
ENSG00000131538	0	0	0	0	0	0	0	0	0	0	0	0	0	0	0	0	0	0	TTTY6	84672	lincRNA
ENSG00000131548	0	0	0	0	0	0	0	0	0	0	0	0	0	0	0	0	0	0	TTTY6B	441543	antisense_RNA
ENSG00000131558	9.25404	9.43285	9.19818	9.35292	9.38822	9.10271	8.90413	9.06314	8.62931	9.55685	9.58125	9.19743	9.35569	9.34881	9.08495	9.09342	9.50403	8.97958	EXOC4	60412	protein_coding
ENSG00000131584	10.5407	10.9954	9.98332	10.3563	10.2433	9.44722	9.65707	9.37975	8.77292	12.6542	12.2521	11.4807	11.1525	10.9581	10.1874	10.3321	10.6709	9.90069	ACAP3	116983	protein_coding
ENSG00000131591	6.08079	5.35737	5.60935	6.11958	4.92322	5.51896	6.08079	5.31056	5.90586	8.02862	6.6407	7.47192	7.58404	6.49282	6.74364	6.84238	5.88667	6.80766	C1orf159	54991	protein_coding
ENSG00000131620	5.15541	3.13339	6.49379	4.27846	4.18216	5.38053	5.29384	4.03535	5.94266	5.99384	4.091	4.21187	4.87036	3.00981	6.62861	4.4242	2.87169	6.47008	ANO1	55107	protein_coding
ENSG00000131626	9.22774	9.73217	9.72999	9.45693	9.62919	10.0872	9.42868	9.5143	10.5363	9.85102	10.3947	10.2194	9.86784	10.2317	10.3018	9.73339	10.0335	9.79859	PPFIA1	8500	protein_coding
ENSG00000131634	-0.79698	-0.850485	-0.581261	-0.860824	-0.430219	-0.853324	-0.624564	-0.841539	-0.580837	-0.809207	-0.560749	0.421413	-0.837808	-0.434973	-0.258905	-0.82828	-0.801998	0.278375	TMEM204	79652	protein_coding
ENSG00000131650	0.277529	-0.234008	-0.26184	0.506987	-0.00888146	0.360385	0.382633	-0.217628	0.0466971	1.67198	0.0946995	-0.0882455	1.57863	-0.193487	0.397508	0.51821	-0.173852	-0.188789	KREMEN2	79412	protein_coding
ENSG00000131652	3.05575	3.08742	2.90726	2.88427	2.89798	2.56027	2.52302	2.80023	3.17575	4.567	4.09735	3.55226	3.23131	2.80244	3.62629	3.75281	3.03798	2.67812	THOC6	79228	protein_coding
ENSG00000131653	6.78953	6.89117	6.89795	6.93226	6.81608	7.22584	6.44559	6.14918	6.45465	8.07118	7.83033	7.48338	7.27823	6.93317	7.12732	7.07751	6.81442	6.42173	TRAF7	84231	protein_coding
ENSG00000131668	0	0	0	0	0	0	0	0	0	0	0	0	0	0	0	0	0	0	BARX1	56033	protein_coding
ENSG00000131669	4.18895	4.78717	4.40691	4.1678	5.18341	5.18966	4.15276	4.45954	4.93493	4.14074	5.26098	4.73734	4.42327	4.44801	4.92773	3.73687	4.5752	4.47863	NINJ1	4814	protein_coding
ENSG00000131686	-2.29826	-2.30574	-2.27731	-2.30823	-2.31248	-2.30641	-2.31234	-2.30371	-2.30938	-2.29916	-2.28083	-2.2909	-2.3029	-2.30086	-2.30506	-2.30088	-2.29863	-2.30032	CA6	765	protein_coding
ENSG00000131697	8.88253	8.08996	8.22464	8.58534	8.1469	8.11454	8.25847	7.29005	7.57429	10.4523	8.97119	8.8222	9.88719	8.62958	9.0989	9.18924	7.93163	8.3909	NPHP4	261734	protein_coding
ENSG00000131711	13.4831	12.2722	12.8035	14.2277	12.349	12.517	12.8652	12.6729	12.6157	12.4342	11.911	12.4985	12.0942	12.0644	12.0117	12.6505	11.7249	12.6506	MAP1B	4131	protein_coding
ENSG00000131721	-2.29865	-2.30493	-2.30801	-2.30702	-2.31058	-2.30549	-2.28355	-2.30323	-2.30798	-2.29941	-2.28405	-2.29248	-2.30254	-2.30083	-2.30436	-2.30085	-2.29897	-2.30038	RHOXF2	84528	protein_coding
ENSG00000131724	2.8543	3.00021	3.43347	1.8748	2.97982	4.07238	2.59226	2.8837	5.44971	2.81329	3.17584	3.77979	3.48346	3.73596	4.53892	2.35396	3.46349	4.84179	IL13RA1	3597	protein_coding
ENSG00000131725	7.4568	7.60497	7.73733	7.40073	7.31699	7.45844	7.56973	7.93112	7.47166	6.83568	7.14749	7.4484	7.20468	7.60914	7.40761	7.80754	7.93507	7.95583	WDR44	54521	protein_coding
ENSG00000131730	3.75994	3.38428	4.69276	3.85865	3.67451	5.08105	3.7233	3.29937	4.91	4.31837	3.99911	4.1527	4.15479	4.27095	4.89969	3.7881	3.16096	4.39601	CKMT2	1160	protein_coding
ENSG00000131732	7.2319	6.87117	6.80533	7.09224	6.93139	6.96009	7.1737	7.80904	7.10299	6.55294	6.61725	6.55981	7.05597	6.98991	6.88354	7.63291	7.41466	7.71894	ZCCHC9	84240	protein_coding
ENSG00000131737	-1.9834	-2.00577	-2.01675	-1.72521	-2.02594	-2.00776	-2.02551	-1.99971	-2.01667	-1.98609	-1.93128	-1.96139	-1.99727	-1.99117	-2.00374	-1.99123	-1.9845	-1.98956	KRT34	3885	protein_coding
ENSG00000131738	0	0	0	0	0	0	0	0	0	0	0	0	0	0	0	0	0	0	KRT33B	3884	protein_coding
ENSG00000131746	0	0	0	0	0	0	0	0	0	0	0	0	0	0	0	0	0	0	TNS4	84951	protein_coding
ENSG00000131747	0.158832	0.905892	0.0415184	0.378143	1.44898	0.0708071	0.296217	0.0986516	0.0417772	0.582862	0.425254	0.245178	0.107354	1.07792	1.71249	1.57681	1.16014	2.20785	TOP2A	7153	protein_coding
ENSG00000131748	8.10524	7.77094	7.94254	7.9441	7.72137	8.98993	7.55032	7.41019	8.17086	9.1255	8.37857	8.98172	8.78411	8.01946	8.40256	7.91615	7.51709	7.98001	STARD3	10948	protein_coding
ENSG00000131759	6.74872	5.58549	5.61183	6.13804	5.99822	5.94234	6.02387	5.74257	5.19932	6.76945	6.6292	5.13844	6.80187	5.98681	6.34832	7.01549	5.67723	5.28213	RARA	5914	protein_coding
ENSG00000131771	8.10924	5.75332	7.72255	7.86716	6.74759	9.47859	6.86372	6.4926	8.74353	7.71705	5.39998	7.33826	7.83127	6.49926	7.96418	7.63116	5.51154	7.19089	PPP1R1B	84152	protein_coding
ENSG00000131773	9.75953	10.2263	8.64414	9.93873	9.96725	8.36246	9.8029	9.79439	8.03384	10.2746	10.2164	9.20595	9.985	10.039	9.0876	10.3278	10.1185	8.32124	KHDRBS3	10656	protein_coding
ENSG00000131778	7.7974	8.51286	8.30162	7.68657	8.47605	8.23844	7.70544	8.23461	7.7793	8.35104	9.38632	9.40286	8.22993	8.89936	8.4127	8.21913	8.57575	8.61171	CHD1L	9557	protein_coding
ENSG00000131779	6.40745	5.92358	6.04026	6.14233	5.6691	5.93387	5.99857	6.16326	5.95343	5.94745	5.66089	6.02541	5.98731	5.987	5.62764	5.31252	6.03699	5.87647	PEX11B	8799	protein_coding
ENSG00000131781	2.89396	5.29383	5.46511	2.75349	5.43965	5.60837	3.65516	5.44151	5.69371	3.26777	6.45775	6.73288	3.26177	5.91817	4.99693	2.80517	5.26333	5.96838	FMO5	2330	protein_coding
ENSG00000131788	7.66062	7.80697	7.72769	7.50061	7.53649	7.8647	7.42617	7.55116	8.13763	8.2716	8.40123	8.40301	7.94147	8.16081	7.92617	7.64264	8.10217	7.83635	PIAS3	10401	protein_coding
ENSG00000131791	8.06746	8.06389	7.59403	8.27783	8.15483	7.63853	8.05306	8.50214	7.98839	6.85393	7.79898	7.79015	7.83198	8.29171	7.8734	7.79664	8.18258	8.1145	PRKAB2	5565	protein_coding
ENSG00000131797	8.33547	7.71018	7.53217	8.05431	7.59479	7.10582	7.73851	7.24174	6.89493	9.40877	8.71972	7.81311	8.81689	8.36585	8.42991	8.25538	8.05661	7.60317	CLUHP3	100132341	transcribed_unprocessed_pseudogene
ENSG00000131808	-1.58937	-1.63217	-1.47742	-1.18049	-1.65652	-1.45231	-1.65642	-1.62057	-1.65303	-1.59453	-1.48967	-1.54726	-1.43223	-1.60425	-1.62829	-1.60436	-1.59149	-1.60116	FSHB	2488	protein_coding
ENSG00000131828	8.64431	8.37466	8.32244	8.80607	8.41519	8.30423	8.61757	8.31242	8.0233	8.69254	8.69531	8.17524	8.84109	8.59999	8.50635	8.77416	8.47392	8.27673	PDHA1	5160	protein_coding
ENSG00000131831	4.93331	4.27193	4.36458	4.78065	4.54622	3.19761	4.65202	4.63759	4.30671	4.13178	5.4055	3.45441	4.10783	4.10331	4.52566	4.70494	4.72542	3.76808	RAI2	10742	protein_coding
ENSG00000131844	7.88317	8.0177	7.51573	7.63783	7.69646	7.84631	7.88036	8.23953	7.92177	7.76893	7.79559	7.53962	8.11904	8.30212	8.01317	8.07117	8.28817	8.13526	MCCC2	64087	protein_coding
ENSG00000131845	7.80605	7.63777	7.39504	7.73734	7.13912	7.37407	7.55733	7.75323	7.46844	7.29662	6.68874	6.64855	7.70917	7.20658	7.61231	7.7478	7.40027	7.11541	ZNF304	57343	protein_coding
ENSG00000131848	4.98686	4.61943	5.14312	4.00499	5.033	4.76045	5.04187	4.24095	5.26731	5.00429	4.12468	4.44504	4.71475	5.0613	5.01877	5.03025	5.28302	5.25862	ZSCAN5A	79149	protein_coding
ENSG00000131849	6.9961	7.02285	6.91493	6.82886	6.91664	7.28945	6.37319	6.9884	7.28703	6.54175	7.151	7.21979	6.76632	7.22723	6.92543	6.93783	7.29733	7.30364	ZNF132	7691	protein_coding
ENSG00000131864	0	0	0	0	0	0	0	0	0	0	0	0	0	0	0	0	0	0	USP29	57663	protein_coding
ENSG00000131871	6.31218	6.39195	6.2009	6.11087	5.90248	6.3503	5.86398	6.79606	6.33614	6.04917	6.48647	6.95939	6.04705	6.16864	6.1701	6.05478	6.43858	6.68314	SELENOS	55829	protein_coding
ENSG00000131873	6.92704	6.88819	7.57843	7.42527	7.10621	7.70563	7.20889	6.78012	7.9411	7.01535	6.15561	6.83899	7.23539	6.82001	7.53561	7.16349	6.24708	6.98079	CHSY1	22856	protein_coding
ENSG00000131876	7.79592	7.36081	7.16391	7.07906	6.9136	6.80712	8.01564	8.12742	7.32813	8.03715	8.44987	8.25599	8.17164	7.90926	7.81163	8.02698	7.95935	7.85046	SNRPA1	6627	protein_coding
ENSG00000131885	5.71522	1.7446	2.06222	3.74354	1.49898	2.19745	2.8525	2.09728	1.61001	7.56651	3.91232	3.51536	6.3552	1.93054	4.07356	5.65054	1.62157	2.24448	KRT17P1	NA	transcribed_unprocessed_pseudogene
ENSG00000131899	7.44257	8.02815	8.63422	7.52354	7.75184	8.60754	7.0863	7.4759	7.22213	8.44441	8.25376	9.98398	7.76075	8.48945	7.98535	7.21703	7.87048	8.91553	LLGL1	3996	protein_coding
ENSG00000131910	-1.98303	-2.00287	-1.8423	-2.00949	-1.93561	-2.00464	-2.02038	-1.9975	-2.01254	-1.98542	-1.93681	-1.96351	-1.99533	-1.98993	-2.00107	-1.98998	-1.98401	-1.9885	NR0B2	8431	protein_coding
ENSG00000131914	-2.13653	-2.17849	-2.19909	-2.19248	-2.21633	-2.18223	-2.03543	-2.16712	-2.19894	-2.14159	-1.85869	-2.09524	-2.16254	-2.15111	-2.17468	-2.15122	-2.1386	-2.14808	LIN28A	79727	protein_coding
ENSG00000131931	5.66998	4.18618	4.71877	5.47192	4.88032	5.01293	5.13452	5.05853	4.69608	4.3138	3.19418	4.70025	5.37588	4.94329	4.11864	5.50298	4.72436	5.65344	THAP1	55145	protein_coding
ENSG00000131941	3.70928	5.68289	5.30726	4.15918	5.96521	6.72566	3.85315	5.14653	6.17822	4.75619	6.19445	4.05907	4.6283	5.72027	5.43463	2.6967	5.77175	4.73407	RHPN2	85415	protein_coding
ENSG00000131943	7.27021	6.63335	6.79757	7.50305	6.9721	6.94349	7.43323	7.04179	7.31904	7.74593	6.87078	6.69893	7.6955	7.18422	6.94344	7.34497	7.1788	7.16392	C19orf12	83636	protein_coding
ENSG00000131944	0.0310332	-0.0187814	0.94919	0.755104	0.167694	0.26311	0.937439	0.904825	0.578446	0.397321	0.252016	0.573605	0.571176	0.363986	-0.0146479	0.3636	0.0283625	0.639675	FAAP24	91442	protein_coding
ENSG00000131951	3.22426	1.49926	2.00179	1.92707	1.97454	1.47678	3.04377	2.7677	1.14083	2.16656	1.39101	2.54462	2.30045	0.98891	2.31821	4.18995	1.03243	0.999369	LRRC9	NA	protein_coding
ENSG00000131966	7.13589	6.71655	6.91469	7.34118	6.69065	7.04331	7.17691	7.27326	7.33912	6.94756	6.52251	7.25024	7.08272	6.81134	6.82947	6.47114	6.62072	6.50474	ACTR10	55860	protein_coding
ENSG00000131969	5.48019	3.5182	3.45312	3.98908	3.54599	2.72187	4.42811	3.55263	2.60341	4.19111	3.06518	4.34061	4.90679	3.70416	3.48223	5.2307	3.45087	4.12406	ABHD12B	145447	protein_coding
ENSG00000131979	3.20708	2.32726	3.52774	3.09056	2.7059	2.41925	2.58545	2.41212	3.17856	3.32057	1.81936	2.04453	2.78923	1.75235	2.86083	2.38524	1.81477	2.80839	GCH1	2643	protein_coding
ENSG00000131981	1.52689	2.47194	4.44049	1.57541	3.32874	6.13215	3.08418	2.57096	5.64447	2.19216	2.02025	2.54638	2.03789	3.69344	4.74885	1.45344	1.91378	3.65763	LGALS3	3958	protein_coding
ENSG00000131982	0	0	0	0	0	0	0	0	0	0	0	0	0	0	0	0	0	0	UBE2L2	NA	processed_pseudogene
ENSG00000132000	0.895249	1.10935	2.77198	2.03969	0.66158	2.6411	1.16374	0.799642	3.11795	2.47514	2.88646	1.53691	1.18605	1.95893	3.01482	0.848585	0.888586	2.53156	PODNL1	79883	protein_coding
ENSG00000132002	9.12439	11.9736	11.3702	9.60829	11.8714	11.6916	7.37389	7.52516	7.84837	7.90868	8.64435	9.2689	7.61818	7.85527	8.24787	7.34252	7.39834	7.71966	DNAJB1	3337	protein_coding
ENSG00000132003	5.20871	5.98544	5.43317	5.00488	6.08958	5.45568	5.06753	4.96224	4.84232	5.54339	6.96568	5.29639	4.79526	5.95085	5.46521	5.41374	6.49278	4.81018	ZSWIM4	65249	protein_coding
ENSG00000132004	4.53598	2.22887	3.03311	3.81573	3.25618	2.91123	3.91722	2.92813	3.42267	5.41811	2.86087	3.24688	5.07936	2.61047	4.60208	4.01225	2.70425	2.63298	FBXW9	84261	protein_coding
ENSG00000132005	5.52386	5.15324	5.39173	6.0157	5.30826	4.96069	5.52922	4.32444	4.64979	6.85909	5.4293	5.69102	6.40107	4.98894	6.02129	6.1421	4.80964	5.79985	RFX1	5989	protein_coding
ENSG00000132010	3.70128	2.27993	4.2158	2.74916	3.87263	3.78621	3.99119	2.82844	4.13796	3.65261	2.88233	2.53	4.52986	4.31922	3.18352	3.29908	3.59875	3.80308	ZNF20	7568	protein_coding
ENSG00000132016	4.45399	4.77261	4.78982	4.37382	4.6122	4.79026	5.05581	4.73268	4.34628	5.63071	5.59429	5.04718	5.05233	4.89873	5.0241	4.62142	5.36579	5.43063	C19orf57	79173	protein_coding
ENSG00000132017	6.03284	5.53768	5.18828	5.29595	5.39196	5.15764	5.51866	5.36186	5.87283	7.42392	6.69979	6.16594	6.42033	6.02527	6.23008	5.57744	5.55676	5.61097	DCAF15	90379	protein_coding
ENSG00000132024	8.90675	8.38574	8.31649	8.87679	8.61068	8.54505	8.61686	7.98776	8.18415	10.6345	9.62384	9.32558	9.61401	8.82961	9.05174	9.04789	8.61863	8.72829	CC2D1A	54862	protein_coding
ENSG00000132026	2.91379	2.17602	2.48191	3.50801	1.91698	2.52255	3.0315	2.75249	2.03292	3.82041	3.30456	2.0271	3.77897	1.72232	2.47232	2.89267	1.42121	2.22094	RTBDN	83546	protein_coding
ENSG00000132031	1.42049	0.98231	0.709179	0.0540806	1.16997	0.375448	0.763721	1.44053	0.85837	0.127159	0.371391	0.204361	0.0952511	0.112366	0.841776	0.112194	1.05618	0.11702	MATN3	4148	protein_coding
ENSG00000132109	3.16279	4.61202	3.20724	2.58399	4.54247	3.78182	3.40911	3.33719	4.75444	3.57307	5.32683	3.52181	1.93207	4.52936	4.16487	3.04015	4.55243	3.41643	TRIM21	6737	protein_coding
ENSG00000132122	5.87878	9.35242	8.07489	5.88972	9.03816	7.89778	7.03684	8.50847	8.43717	6.08941	9.0247	8.52968	6.26476	8.94338	7.31087	6.97619	9.66116	8.53492	SPATA6	54558	protein_coding
ENSG00000132128	8.71441	8.76326	8.74552	8.70977	8.61824	8.67815	8.67757	8.48471	8.78977	8.89846	9.05098	8.71794	9.04839	8.70278	8.59199	8.8759	9.01586	8.95768	LRRC41	10489	protein_coding
ENSG00000132141	5.06757	5.05937	5.22746	4.4699	4.09652	4.99528	5.50838	5.55921	5.87877	4.80333	5.06639	5.69576	4.39937	5.96783	5.95839	5.34997	6.03447	6.12948	CCT6B	10693	protein_coding
ENSG00000132153	8.8471	8.68069	8.82452	9.08739	8.72996	8.9114	8.70641	8.69432	8.68979	9.54874	9.59426	9.19037	9.03802	9.04746	9.03388	8.84325	8.88068	8.77651	DHX30	22907	protein_coding
ENSG00000132155	8.21638	9.16232	8.7628	8.49301	9.26795	8.88687	8.49644	8.52177	8.70222	8.42759	9.0443	8.8461	8.59437	8.98264	8.60515	8.47174	9.24268	8.77404	RAF1	5894	protein_coding
ENSG00000132164	6.17936	6.42224	7.24335	6.81211	7.70814	8.3979	6.6357	6.8679	8.40825	6.75768	7.38042	5.65628	6.19666	6.91033	6.86756	6.33082	6.85918	6.63841	SLC6A11	6538	protein_coding
ENSG00000132170	4.26435	4.40173	4.32256	5.06268	4.4345	3.31394	5.04459	4.51934	4.43999	4.82594	5.42425	3.65544	4.22923	4.12122	5.27946	4.43906	3.56912	4.15072	PPARG	5468	protein_coding
ENSG00000132182	8.15382	8.6404	8.24174	7.77649	8.75115	8.28727	7.66138	8.11201	7.6058	8.58154	8.98657	8.6736	8.29104	8.80002	8.35753	8.11545	8.92917	7.97687	NUP210	23225	protein_coding
ENSG00000132185	-0.920902	-0.977503	-0.728461	-0.985304	-0.0906114	0.0087592	-0.767604	-0.970699	-0.988695	-0.931608	-0.714048	-0.833537	-0.967846	-0.113351	-0.975271	-0.952005	-0.554667	-0.945357	FCRLA	84824	protein_coding
ENSG00000132196	6.10816	7.77941	7.46642	6.04951	7.21126	6.94051	6.75008	6.68492	7.39369	6.03408	5.83804	5.878	6.13635	6.64785	6.61765	5.70269	7.44502	6.67076	HSD17B7	51478	protein_coding
ENSG00000132199	6.2514	9.28511	9.3653	6.14159	8.49072	8.42092	7.02632	9.12496	8.65513	7.28747	9.31786	10.8778	7.93527	9.80166	8.72776	6.58015	9.36517	9.93897	ENOSF1	55556	protein_coding
ENSG00000132204	-1.86179	-1.89034	-1.90435	-2.02235	-2.03858	-2.01538	-2.03802	-2.0051	-2.02675	-1.98773	-1.9178	-1.95621	-2.00199	-1.99421	-2.01025	-1.99429	-1.9857	-1.99215	LINC00470	NA	lincRNA
ENSG00000132205	2.55278	6.38801	4.76969	2.50879	7.49843	4.33421	3.8284	5.38332	3.93992	3.03991	6.2603	4.67697	3.9276	7.15796	5.08645	2.47728	6.1557	6.42888	EMILIN2	84034	protein_coding
ENSG00000132207	5.87549	5.66232	5.70217	6.30118	5.71127	6.362	5.92894	4.96241	4.71607	8.22895	6.91312	7.09537	7.3017	6.9346	6.36966	6.55126	6.14411	6.11061	SLX1A	548593	protein_coding
ENSG00000132254	6.76273	7.03219	7.05395	7.13798	6.81666	7.052	7.02637	6.70471	7.18194	7.80092	6.95828	7.34019	7.24282	7.26681	7.22895	7.22309	7.02789	7.18376	ARFIP2	23647	protein_coding
ENSG00000132256	4.40428	4.87111	4.84069	2.9115	4.43768	4.76209	3.79205	3.32703	5.65422	3.65016	5.0453	3.97068	3.006	3.74119	4.52207	3.81884	4.32917	3.99175	TRIM5	85363	protein_coding
ENSG00000132259	2.1449	2.37182	2.8335	2.82245	2.39555	3.95622	2.40181	2.15355	3.26285	2.65399	2.41905	3.036	2.83119	2.57912	2.90205	2.57825	2.6777	2.60278	CNGA4	1262	protein_coding
ENSG00000132274	7.19313	4.65589	6.34613	7.11558	5.8974	5.55764	6.97223	4.75069	8.16166	6.77841	5.26858	7.12223	7.00147	6.70957	7.80483	5.83538	5.15081	7.11572	TRIM22	10346	protein_coding
ENSG00000132275	8.22201	8.14716	8.31685	7.90117	7.90978	8.49795	8.41533	8.06154	9.12141	7.96046	8.30194	8.46598	8.74726	8.64752	8.51279	8.895	8.48439	8.88366	RRP8	23378	protein_coding
ENSG00000132286	9.44399	8.80103	8.71917	8.93554	8.46367	8.78012	8.94016	9.12137	8.96415	8.37499	8.68104	8.81069	9.2495	9.35292	9.11661	9.22967	9.40378	9.49735	TIMM10B	26515	protein_coding
ENSG00000132294	9.18731	8.68828	8.96293	9.84717	8.83469	9.05751	9.31947	9.18369	9.44598	8.59333	8.50077	8.37578	8.26883	8.53679	8.44363	8.88324	8.45393	8.358	EFR3A	23167	protein_coding
ENSG00000132297	3.42852	1.74429	2.19942	2.69495	2.17202	2.32729	3.40609	2.00749	2.63875	3.07527	1.68873	1.48736	2.59752	2.2909	2.49729	3.34738	1.70457	2.46634	HHLA1	10086	protein_coding
ENSG00000132300	9.25266	9.43872	9.41607	9.14763	9.44934	9.50982	9.52134	10.0286	9.71684	8.92855	8.92633	9.22992	9.45785	9.47216	9.33719	9.49105	9.61499	9.39652	PTCD3	55037	protein_coding
ENSG00000132305	7.69396	7.99029	7.91816	8.03596	7.73711	7.69969	7.851	7.94678	7.8326	7.35618	7.98572	7.68504	7.72739	7.35391	7.50988	7.78785	7.76267	7.67895	IMMT	10989	protein_coding
ENSG00000132313	6.67283	6.30274	6.61058	7.40339	6.58333	6.85399	6.88797	7.04865	6.71504	5.07748	6.02682	5.91131	5.57865	5.9556	6.29106	6.34207	6.27013	6.53007	MRPL35	51318	protein_coding
ENSG00000132321	8.99619	6.0417	8.81117	8.74142	7.31745	9.27277	8.21521	7.15024	9.18023	8.28115	5.21391	7.10773	8.81863	6.38584	8.75176	8.67838	5.25866	8.25121	IQCA1	79781	protein_coding
ENSG00000132323	7.73918	7.84051	7.67078	7.27683	7.49833	7.61552	7.76499	7.96911	7.70279	8.16326	8.61766	9.26645	7.89475	8.26385	7.97218	7.73543	7.8768	8.16443	ILKAP	80895	protein_coding
ENSG00000132326	8.1497	8.11096	7.92822	7.90708	7.74292	8.08439	6.70667	7.52216	8.15013	7.23882	8.53232	7.89336	7.56728	8.21665	7.94743	7.31406	8.23705	7.59907	PER2	8864	protein_coding
ENSG00000132329	5.14831	6.43056	6.02655	6.07816	7.05615	6.95767	5.50502	5.94138	6.17367	6.44349	8.52724	6.2625	5.87292	6.80834	5.97932	5.58427	6.27068	5.16609	RAMP1	10267	protein_coding
ENSG00000132330	6.22367	6.96909	7.10576	6.54071	7.12482	7.02504	6.71976	6.648	7.29505	6.73451	7.14825	7.12388	6.64815	7.02357	6.80725	6.99715	7.05127	7.0826	SCLY	51540	protein_coding
ENSG00000132334	9.01664	9.89711	9.26167	8.76428	10.1232	8.91216	8.45495	9.23663	9.10283	8.71329	10.593	9.0836	8.60439	10.2043	9.31684	8.71859	10.23	9.66776	PTPRE	5791	protein_coding
ENSG00000132341	8.4022	7.57245	7.7582	8.84112	7.65479	7.72361	7.77298	7.81689	7.57688	6.99511	7.01069	7.30912	7.10301	7.18043	6.94095	6.99315	7.15885	6.76636	RAN	5901	protein_coding
ENSG00000132356	8.41284	8.42414	8.19632	7.7234	8.0327	7.72124	8.50238	9.01332	8.51274	7.61961	8.48465	8.60572	8.24174	8.74972	8.52173	8.68571	9.07193	8.80693	PRKAA1	5562	protein_coding
ENSG00000132357	0.952846	1.3089	1.73276	1.25053	1.79525	1.29281	1.16494	1.15177	2.5147	1.48522	1.12856	1.99136	1.38128	1.80321	2.49908	0.932841	2.03384	1.96753	CARD6	84674	protein_coding
ENSG00000132359	8.78729	6.6928	7.24147	9.15674	6.96749	7.07699	8.30569	7.18135	7.45953	10.3171	6.82107	7.10133	9.19828	6.73674	8.28996	9.05486	6.39796	7.36484	RAP1GAP2	23108	protein_coding
ENSG00000132361	7.74112	7.5107	7.7804	8.2203	7.81023	8.31819	7.59632	7.51033	8.19686	9.20829	8.65333	8.54455	8.55366	7.60013	8.14785	7.86065	7.4643	7.56831	CLUH	23277	protein_coding
ENSG00000132376	5.76911	6.44904	6.76905	6.0489	6.18002	6.45011	5.8731	5.86338	6.1577	6.87274	6.51002	7.06972	6.4239	6.36336	6.03772	5.99851	5.66723	5.83615	INPP5K	51763	protein_coding
ENSG00000132382	8.34018	7.92804	7.76994	8.44829	7.75753	7.89107	8.2239	7.70531	8.13576	9.69965	9.10238	9.10778	9.032	8.27635	8.42943	8.66695	8.02366	8.23394	MYBBP1A	10514	protein_coding
ENSG00000132383	6.63288	6.61321	6.59287	6.70651	6.38782	6.93433	6.555	6.4953	6.67697	6.24116	6.42864	6.67959	6.01879	6.47018	6.50846	6.26444	6.48974	6.43945	RPA1	6117	protein_coding
ENSG00000132386	5.32773	4.88746	5.15592	6.46554	4.95635	5.19716	5.94237	5.55805	6.11104	6.09468	4.53491	5.34731	6.05571	4.93412	5.62604	6.05551	3.57733	4.37198	SERPINF1	5176	protein_coding
ENSG00000132388	6.30175	6.27393	6.4542	6.71553	6.31784	6.45333	6.59004	6.65002	6.5658	6.38482	6.24109	6.84766	6.15485	6.09289	5.77513	6.45061	6.02091	6.31298	UBE2G1	7326	protein_coding
ENSG00000132394	5.39934	5.96562	5.38178	5.48367	5.72488	5.19654	5.06273	5.52181	5.21813	5.76284	5.89442	5.56415	5.33589	6.15667	4.88183	4.97959	5.64203	5.24697	EEFSEC	60678	protein_coding
ENSG00000132405	8.02875	8.71567	8.07495	8.44747	9.13478	8.35001	8.07086	8.24536	8.32872	8.56359	8.93624	8.51798	8.46792	8.99606	8.34951	8.18737	8.92945	7.89256	TBC1D14	57533	protein_coding
ENSG00000132406	4.08817	4.4986	4.57039	4.17988	4.31695	4.39209	4.94314	5.07883	4.81581	3.96285	2.99236	4.31339	4.76201	5.13745	4.90364	4.55568	4.95406	4.45267	TMEM128	85013	protein_coding
ENSG00000132423	4.97428	4.56117	4.64049	4.92289	4.66648	4.52238	4.44623	4.39163	4.35142	4.36121	4.1764	3.51535	4.25785	4.42032	3.73725	5.27566	4.72716	4.88275	COQ3	51805	protein_coding
ENSG00000132424	12.5386	12.7176	12.3605	12.7563	12.979	12.9129	12.6265	12.7574	12.2684	12.202	12.6302	12.0661	12.7009	12.7426	12.4894	13.0137	12.9793	12.9111	PNISR	25957	protein_coding
ENSG00000132429	4.37596	3.85047	4.35812	5.04732	3.57612	3.47082	4.38406	3.61059	3.49899	3.7786	2.58613	2.69291	4.31676	3.21659	4.18986	4.47489	3.80717	3.71674	POPDC3	64208	protein_coding
ENSG00000132432	4.13094	4.62603	4.68343	4.91867	5.07369	5.08802	4.7754	4.62274	5.00676	3.93114	2.94287	4.61386	4.70369	4.05891	3.77306	3.57335	4.52144	4.47155	SEC61G	23480	protein_coding
ENSG00000132434	8.24205	8.20869	8.08189	8.41067	7.94386	8.03922	7.90897	8.22969	7.70527	8.22939	8.3846	8.48766	7.94689	7.87562	7.5484	7.8941	8.28372	8.26216	LANCL2	55915	protein_coding
ENSG00000132436	7.38011	7.02164	6.60352	6.66293	6.55448	6.42911	7.15634	7.18824	6.34116	5.67905	5.42633	6.20745	7.27043	7.46623	6.65839	7.24215	7.12663	7.34982	FIGNL1	63979	protein_coding
ENSG00000132437	-1.55482	-1.60554	-1.42608	-1.62244	-1.45685	-1.61006	-1.63239	-1.59179	-1.62918	-1.3433	-1.43669	-1.50493	-1.36863	-1.13718	-1.60094	-1.57258	-1.55733	-1.56879	DDC	1644	protein_coding
ENSG00000132446	0	0	0	0	0	0	0	0	0	0	0	0	0	0	0	0	0	0	FTHL17	53940	protein_coding
ENSG00000132463	8.80276	8.54013	8.45133	8.96233	8.50884	8.47534	8.69609	8.6493	8.33891	8.12551	8.08178	8.26338	8.19434	7.97824	8.12428	8.38032	8.45342	8.55645	GRSF1	2926	protein_coding
ENSG00000132464	-2.13866	-2.15787	-2.16731	-2.16428	-2.1752	-2.15959	-2.09236	-2.15267	-2.16724	-2.05851	-2.09389	-2.11975	-2.15057	-2.14534	-2.15613	-2.14539	-2.13961	-2.14395	ENAM	10117	protein_coding
ENSG00000132465	-0.037707	-1.05466	-0.223686	-0.753403	0.479383	-1.05743	-0.815659	-1.04597	-1.06921	-1.00828	-0.756883	-0.894958	-1.04236	-1.03138	-1.05179	-1.03149	-1.00099	-1.02417	JCHAIN	3512	protein_coding
ENSG00000132466	11.1374	11.0603	11.0121	11.1188	11.0434	10.9616	10.9427	10.6968	10.8564	10.6985	10.8937	11.0428	11.0418	10.9562	10.8613	11.224	11.0326	11.152	ANKRD17	26057	protein_coding
ENSG00000132467	7.02649	6.1281	6.24855	6.87282	6.20796	6.21585	6.74503	6.90001	6.61005	5.90872	6.107	6.33027	6.49765	6.5934	5.73197	6.62475	6.55373	6.80151	UTP3	57050	protein_coding
ENSG00000132470	4.17409	5.63744	6.77687	4.13262	6.82258	8.42979	5.26033	7.44562	8.66238	4.13843	6.75215	7.7808	4.78664	7.57796	8.28211	3.81523	6.77985	6.58228	ITGB4	3691	protein_coding
ENSG00000132471	8.57957	8.26299	8.57618	8.90284	8.58309	8.8132	8.64035	8.57235	8.99311	8.1484	8.74934	8.95008	7.89243	8.39677	8.36091	8.02869	8.16221	8.31628	WBP2	23558	protein_coding
ENSG00000132475	7.97239	9.01219	8.94598	7.75726	8.36911	8.51524	7.98024	9.06746	8.33491	8.01188	8.66664	9.02357	7.7049	8.08691	7.79256	7.4609	7.97141	7.9988	H3F3B	3021	protein_coding
ENSG00000132478	7.24264	7.83654	7.69194	7.15685	8.05502	7.70647	7.07304	7.2735	7.47304	7.62075	8.77567	8.09076	7.50073	8.16104	7.79235	7.07608	8.35769	7.68541	UNK	85451	protein_coding
ENSG00000132481	3.56079	4.65442	5.19653	3.44559	4.69777	6.02877	3.09488	4.55263	5.75123	3.08446	4.13148	5.30692	3.63324	5.26538	5.80555	2.82722	4.86128	3.33643	TRIM47	91107	protein_coding
ENSG00000132485	10.5814	10.0989	9.98764	10.3103	9.75461	9.86046	10.3022	10.3744	10.0235	10.4401	10.5542	10.5688	10.807	10.6069	10.6056	10.853	10.4343	10.7233	ZRANB2	9406	protein_coding
ENSG00000132507	7.34709	6.52905	6.9992	7.5375	6.88302	6.68069	6.57343	6.78808	6.5976	6.27704	5.88571	6.44832	5.32336	5.70774	6.20164	5.73044	5.62092	5.40055	EIF5A	1984	protein_coding
ENSG00000132510	8.0272	8.23014	8.43999	7.6997	8.10676	8.1513	7.83295	6.97624	7.80503	9.26698	9.20991	8.5913	8.78895	8.20748	8.99148	8.20238	7.82744	8.04087	KDM6B	23135	protein_coding
ENSG00000132514	-1.38359	-1.45328	-1.47395	-1.47155	-1.25509	-1.4595	-1.47948	-1.4344	-1.4739	-1.392	-1.22126	-1.31503	-1.4268	-1.40782	-0.213383	-1.10893	-1.38704	-1.10372	CLEC10A	10462	protein_coding
ENSG00000132517	-1.01232	-1.07655	-0.822646	-1.0841	-1.09559	-1.07863	-1.09522	-1.06996	-0.304049	-0.657923	-0.811374	-0.927451	0.176459	-0.687957	-0.757703	-1.04254	-1.01659	-1.03608	SLC52A1	55065	protein_coding
ENSG00000132518	-1.34793	-1.40654	-1.41962	-1.41801	-1.42344	-0.687786	-1.08777	-1.39066	-1.20787	-1.355	-1.21141	-1.29027	-0.909903	-1.3683	-1.40122	-1.36846	-1.35083	-1.36407	GUCY2D	3000	protein_coding
ENSG00000132522	9.1682	8.42395	8.45314	8.97788	8.59708	8.85793	8.29501	8.03262	8.62544	9.82358	9.85342	9.76016	9.67975	9.37027	9.36662	9.38014	9.21419	9.36472	GPS2	2874	protein_coding
ENSG00000132530	3.70704	6.45218	7.35277	3.06574	7.48068	8.16136	4.46298	5.92637	8.68811	3.82779	6.39997	5.98461	3.6872	7.18288	7.39345	4.00591	7.22536	6.86192	XAF1	54739	protein_coding
ENSG00000132535	9.63824	8.54231	8.95688	9.96673	8.83625	9.06271	9.28486	8.27466	8.8024	10.1313	9.24094	8.61893	9.6541	9.05796	9.371	9.10439	8.31791	8.51211	DLG4	1742	protein_coding
ENSG00000132541	4.5962	3.97208	4.54792	5.03637	4.82295	6.19952	4.69363	4.8112	5.38031	3.5421	4.61933	3.65453	4.23182	3.46245	3.54926	4.18237	4.30836	4.08844	RIDA	10247	protein_coding
ENSG00000132549	9.94262	10.2997	10.1444	9.78504	10.2999	10.0622	9.86894	10.4148	10.152	9.60639	9.86733	9.84232	9.73028	9.96402	10.1198	10.2295	10.5696	10.3478	VPS13B	157680	protein_coding
ENSG00000132554	4.93652	6.39688	5.17975	4.47959	6.05448	5.43345	5.59401	6.79691	5.61279	4.56658	5.52103	4.40098	5.1442	6.1533	5.17791	5.61416	6.98305	5.48623	RGS22	26166	protein_coding
ENSG00000132561	6.88346	9.2031	7.93492	7.74013	9.13197	7.74437	6.92739	8.88852	7.1374	7.25663	9.47717	8.98709	6.35238	8.91997	7.14151	6.63677	9.1483	7.91598	MATN2	4147	protein_coding
ENSG00000132563	8.32232	7.25074	7.28241	8.28772	7.35092	7.10717	7.78085	7.02051	7.29303	9.21047	7.85876	6.57954	8.36433	7.20182	7.68914	7.9726	7.07868	6.63982	REEP2	51308	protein_coding
ENSG00000132570	6.49055	6.82599	6.73097	5.47107	6.20297	6.70095	6.46875	6.63524	6.965	5.96921	5.59851	6.06507	6.66012	6.54375	6.46755	6.45901	6.92532	6.64494	PCBD2	84105	protein_coding
ENSG00000132581	5.60999	5.70484	5.68403	5.58259	5.68525	5.8316	5.50638	6.11347	6.16832	5.32636	5.40886	5.97782	5.69668	5.50466	5.54723	5.59727	5.80046	5.53692	SDF2	6388	protein_coding
ENSG00000132589	7.53175	7.27183	7.11379	7.89002	7.46343	7.53571	6.94047	6.81496	7.80577	7.44011	7.14929	6.95491	7.06825	6.99051	7.18832	6.48222	6.94041	6.44072	FLOT2	2319	protein_coding
ENSG00000132591	6.43551	6.28928	6.19869	6.86008	6.40905	6.34764	6.0808	5.82949	5.95863	6.98214	6.93219	6.32363	6.69704	6.12024	6.47885	6.28687	6.16962	5.8723	ERAL1	26284	protein_coding
ENSG00000132600	8.25255	8.51064	8.2619	8.49308	8.20728	8.15285	8.41724	7.9699	8.27736	9.47987	9.23368	8.93284	9.12963	8.64678	8.77088	8.78887	8.79048	8.60352	PRMT7	54496	protein_coding
ENSG00000132603	5.53004	5.1765	4.78246	4.42444	4.22719	4.65936	4.97789	5.32149	5.31172	5.23894	3.26581	5.39989	5.28709	4.72477	5.13258	5.59726	5.43366	4.94662	NIP7	51388	protein_coding
ENSG00000132604	7.90007	7.48553	7.57377	8.04074	7.40827	7.48769	7.45525	7.35795	7.48514	7.30314	7.57746	7.63574	7.26772	7.48996	7.06626	7.07622	7.44348	7.04725	TERF2	7014	protein_coding
ENSG00000132612	7.40206	7.4305	7.68204	7.78579	7.49584	7.63343	7.52017	7.50749	7.67754	8.16497	7.27453	7.9893	7.43221	7.44873	7.67525	7.54138	7.23447	7.30558	VPS4A	27183	protein_coding
ENSG00000132613	9.01584	10.6079	10.2596	9.07513	11.0768	11.0538	8.93772	9.61077	10.6116	9.83695	12.2882	10.1213	9.13065	11.1253	10.4239	8.69858	11.2624	9.71578	MTSS1L	92154	protein_coding
ENSG00000132622	3.19835	1.16054	1.91722	2.18307	0.991701	1.14298	2.37241	2.03728	1.06683	3.50028	1.27866	2.4477	3.22887	1.58316	1.17858	2.16397	0.945778	1.60202	HSPA12B	116835	protein_coding
ENSG00000132623	3.5703	2.75363	2.84508	3.64819	3.37355	3.38367	3.70982	2.84773	3.85205	3.36087	2.09153	3.3526	3.39041	1.64275	2.67576	3.49927	2.03195	2.61258	ANKEF1	63926	protein_coding
ENSG00000132631	-1.28963	-0.900973	-1.14487	-1.35909	-1.36503	-1.35621	-1.02229	-1.33465	-1.14456	-1.29707	-1.14577	-1.22887	-1.32791	-0.605933	-1.34578	-1.31126	-1.29268	-1.30663	SCP2D1	140856	protein_coding
ENSG00000132635	6.10317	6.95143	6.77446	6.56271	6.86145	6.76626	6.03184	6.06897	6.08733	7.25941	8.00549	7.98884	6.57307	7.29242	7.02647	6.18299	7.05795	6.79628	PCED1A	64773	protein_coding
ENSG00000132639	11.596	10.1079	10.4958	12.2444	10.2228	9.88209	11.1064	11.0965	10.3756	10.2842	9.3578	9.3679	10.4148	9.83716	9.91307	10.7015	9.25561	9.35639	SNAP25	6616	protein_coding
ENSG00000132640	8.6185	8.88758	9.10348	8.96195	8.65021	8.68412	8.61858	9.21047	8.63208	8.38739	8.39116	9.50528	8.407	8.63968	8.06783	8.29751	8.83302	9.55905	BTBD3	22903	protein_coding
ENSG00000132646	3.95702	4.77205	4.81465	4.66576	4.66143	5.00197	4.5804	4.42757	4.81635	3.54862	3.55666	4.4436	3.63615	2.75865	3.6709	4.19614	3.46183	3.92048	PCNA	5111	protein_coding
ENSG00000132661	2.48114	3.02773	3.20607	2.76685	2.99945	3.22433	2.50235	3.19744	2.56007	2.59592	2.73743	2.59795	2.12514	1.74259	2.20534	1.4124	2.61954	2.54492	NXT1	29107	protein_coding
ENSG00000132664	6.96653	6.14944	6.0797	6.2675	6.33733	6.22154	6.97811	6.86156	6.36528	5.65284	6.01803	6.16572	6.41742	6.09216	6.43689	6.89163	6.41746	6.25334	POLR3F	10621	protein_coding
ENSG00000132669	5.5734	8.52883	8.01848	5.47899	9.09746	8.56003	6.35441	7.58865	8.06519	5.85891	9.00542	8.39564	5.2354	8.71931	7.48794	5.10841	9.26013	8.11647	RIN2	54453	protein_coding
ENSG00000132670	9.71777	8.85204	9.13488	9.79203	9.01855	9.06756	9.69968	9.36355	9.13297	9.86899	9.08725	8.98651	9.65349	8.77508	9.25575	9.91084	8.84293	9.24056	PTPRA	5786	protein_coding
ENSG00000132671	2.2845	1.18735	1.96042	1.46073	1.3106	2.18476	2.51314	2.39827	2.37507	0.70371	0.974828	0.824067	1.00763	1.33767	1.20759	0.679967	0.711169	1.07105	SSTR4	6754	protein_coding
ENSG00000132676	7.42861	7.31524	7.44578	7.28464	7.21146	7.28946	7.47434	7.42632	7.88074	7.9719	7.79824	7.60244	7.82117	6.86055	7.49835	7.59525	7.35046	7.261	DAP3	7818	protein_coding
ENSG00000132677	-2.13894	-2.08572	-2.16305	-2.1605	-2.16969	-2.15655	-2.16938	-2.15073	-2.0936	-2.14089	-2.10127	-2.12303	-2.14897	-2.14456	-2.15364	-2.1446	-2.13974	-2.14339	RHBG	57127	protein_coding
ENSG00000132680	8.45371	8.24233	8.39989	7.9074	7.94735	8.07096	8.59364	8.2861	9.0276	8.46532	8.37502	8.47162	8.70066	8.45425	8.54247	8.82792	8.48867	8.95112	KIAA0907	22889	protein_coding
ENSG00000132681	3.78316	3.71954	3.95068	3.20586	5.02323	5.80027	3.79253	3.51003	6.08775	4.26709	5.42845	4.60984	4.85335	3.82655	4.85306	3.97665	4.02438	4.46573	ATP1A4	480	protein_coding
ENSG00000132688	6.04086	7.85817	6.70874	6.22662	7.44183	7.13911	6.90229	7.36654	5.99778	6.07992	8.32633	6.86912	5.46887	7.84336	6.63511	5.89334	7.81834	7.41624	NES	10763	protein_coding
ENSG00000132692	8.22064	12.0784	10.4314	8.35847	12.4405	11.7133	8.85766	10.5343	9.2181	8.65775	12.9963	9.19683	8.57572	12.0795	9.58197	8.82643	12.1172	9.17159	BCAN	63827	protein_coding
ENSG00000132693	0	0	0	0	0	0	0	0	0	0	0	0	0	0	0	0	0	0	CRP	1401	protein_coding
ENSG00000132694	9.55995	9.16329	9.16931	9.55942	9.31958	9.34704	9.1181	8.7095	9.61297	9.84722	9.68183	8.71096	9.49975	9.23045	9.24884	9.2883	9.22371	8.94799	ARHGEF11	9826	protein_coding
ENSG00000132698	-1.12073	-0.930542	-0.806459	-0.785062	-1.00683	-0.938889	-1.00536	-1.16816	-0.805969	-0.849348	-0.969161	-1.05671	-1.16106	-1.14334	-1.17452	-1.14352	-1.12395	-1.13865	RAB25	57111	protein_coding
ENSG00000132702	5.30181	7.10961	7.87046	5.32347	6.54764	7.35565	5.84138	7.27482	5.85809	7.08959	8.30368	10.5583	6.18426	8.56434	7.02957	6.02599	8.05078	9.47886	HAPLN2	60484	protein_coding
ENSG00000132703	0	0	0	0	0	0	0	0	0	0	0	0	0	0	0	0	0	0	APCS	325	protein_coding
ENSG00000132704	-2.29649	-2.30932	-2.31562	-2.3136	-2.3209	-2.31047	-2.32064	-2.30585	-2.31558	-2.29804	-2.2666	-2.28387	-2.30445	-2.30095	-2.30816	-2.30099	-2.29713	-2.24495	FCRL2	79368	protein_coding
ENSG00000132716	10.5112	10.7562	10.5113	10.2024	10.4736	10.3966	10.4624	10.3871	10.5144	10.8421	11.5392	11.5706	10.8682	11.3929	10.9383	10.7874	11.0841	10.9453	DCAF8	50717	protein_coding
ENSG00000132718	10.8011	10.9904	10.9056	11.0985	10.8219	10.9705	10.9599	11.2169	10.7569	10.089	10.4213	10.8212	9.76124	10.1939	10.0498	10.0437	10.4469	10.5549	SYT11	23208	protein_coding
ENSG00000132740	7.03374	7.07407	6.98946	7.28704	7.14501	7.09284	6.85058	6.69043	6.94746	8.21103	8.27053	7.38795	7.65877	7.31071	7.30086	7.0492	6.71937	6.41758	IGHMBP2	3508	protein_coding
ENSG00000132744	-0.631806	-0.671891	0.14432	-0.683708	-0.253286	-0.675134	-0.701309	-0.661679	0.145202	0.0787639	-0.377387	0.604793	-0.657424	-0.646456	-0.331021	-0.646566	-0.633932	0.273265	ACY3	91703	protein_coding
ENSG00000132746	-2.29663	-2.30905	-2.31514	-2.31319	-2.32025	-2.31015	-2.32	-2.30568	-2.3151	-2.29812	-2.2677	-2.28441	-2.30433	-2.30094	-2.30792	-2.24768	-2.29724	-2.30005	ALDH3B2	222	protein_coding
ENSG00000132749	1.95155	0.91452	1.3184	1.76549	1.33529	1.09905	1.75035	0.949386	1.4393	2.08832	0.897207	0.795679	1.53678	0.714147	1.46187	1.44248	0.730337	1.01303	TESMIN	9633	protein_coding
ENSG00000132763	5.4393	4.49066	5.22242	4.97808	4.59728	5.32228	5.0766	5.02854	5.03142	4.97895	4.59262	6.10198	5.15624	4.84234	4.80539	4.91523	4.84812	5.93343	MMACHC	25974	protein_coding
ENSG00000132768	5.97116	5.89717	5.67791	6.09292	5.55179	5.78371	5.86194	5.49467	5.96997	7.04748	6.40005	6.61054	6.88891	6.46935	6.43713	6.44477	6.21033	5.82599	DPH2	1802	protein_coding
ENSG00000132773	5.13345	4.76537	5.07674	4.86952	4.47755	4.87239	5.21995	4.74653	5.28282	5.35734	5.21944	5.71865	5.7332	5.42865	5.86746	5.19786	4.9204	4.97694	TOE1	114034	protein_coding
ENSG00000132780	10.5883	11.5425	11.2721	10.3423	11.3265	11.3834	10.3484	10.756	10.6048	10.9982	11.8619	12.5605	10.8866	12.0717	10.9126	10.8673	11.9345	12.0366	NASP	4678	protein_coding
ENSG00000132781	5.49869	6.52561	6.62191	5.51673	6.31023	6.66512	5.62359	5.84851	6.2633	6.88424	7.21986	7.5777	6.23622	6.41461	6.91531	5.85855	6.72361	6.65929	MUTYH	4595	protein_coding
ENSG00000132792	7.69364	7.27102	7.37541	7.38962	7.40129	7.37799	7.05256	6.91447	7.06003	7.83332	8.12577	8.21658	7.7717	7.67142	7.87129	7.83937	7.65756	7.91665	CTNNBL1	56259	protein_coding
ENSG00000132793	2.06644	2.1417	5.46192	4.06751	4.13775	6.97544	2.67698	2.2119	5.89536	4.54023	2.5999	4.30919	3.35149	3.09863	6.03705	3.73159	2.87199	5.42677	LPIN3	64900	protein_coding
ENSG00000132801	5.69307	5.03459	5.27603	4.95372	5.07392	5.18663	4.85117	4.35546	4.72458	4.4947	5.3367	5.36792	5.38206	5.25535	4.71742	4.69467	5.02247	4.63675	ZSWIM3	140831	protein_coding
ENSG00000132819	3.8174	5.22381	5.17831	4.13466	5.21706	5.18232	4.06889	4.68906	4.76067	5.1201	5.52117	5.12852	4.63084	4.54283	4.39139	4.22819	4.4679	4.31766	RBM38	55544	protein_coding
ENSG00000132821	7.21024	5.09338	6.17955	7.20042	5.89109	5.65648	6.5444	6.51444	6.31417	6.8155	4.57187	4.91553	6.14561	5.53476	5.77025	5.981	3.95505	5.10526	VSTM2L	128434	protein_coding
ENSG00000132823	5.96564	5.83327	6.33824	6.5083	6.08403	6.54527	5.91366	6.12485	6.77512	5.99199	5.28011	6.11888	6.07949	6.27596	6.42235	5.78715	6.18798	6.08351	OSER1	51526	protein_coding
ENSG00000132824	9.42532	8.48316	8.90228	9.71879	8.56164	8.61664	9.57246	9.28613	9.0737	8.3913	8.27856	8.79217	8.41387	8.72327	8.72674	8.96182	8.34308	9.03281	SERINC3	10955	protein_coding
ENSG00000132825	2.45241	4.30566	4.73446	3.53347	4.66529	6.14995	3.7778	4.73422	4.92719	2.42177	3.93409	4.195	2.5279	4.0608	3.42324	3.64304	4.24753	3.13953	PPP1R3D	5509	protein_coding
ENSG00000132832	2.55721	1.50062	1.94814	2.83195	2.16775	2.70815	3.38126	2.44391	2.30109	1.95561	2.24799	3.05719	3.45959	1.28377	3.23512	2.57344	1.32527	2.71965	LINC01260	NA	lincRNA
ENSG00000132837	4.6313	4.79483	4.67752	3.50475	4.32345	4.45199	4.18643	3.63395	5.3632	5.39823	4.24911	4.46853	4.91004	4.974	5.09656	4.77253	5.35953	5.15054	DMGDH	29958	protein_coding
ENSG00000132840	4.3677	4.17291	5.34319	4.78631	4.53363	6.63913	4.16239	2.88628	5.30413	5.06443	3.08643	4.05867	4.55354	5.21498	5.1573	5.63284	4.46619	5.27398	BHMT2	23743	protein_coding
ENSG00000132842	7.47455	8.39409	8.4715	7.20744	8.11698	8.34381	7.51648	8.30873	8.92771	7.66528	8.4738	9.3074	7.5126	8.55649	8.15413	7.85611	8.36724	8.65152	AP3B1	8546	protein_coding
ENSG00000132846	5.13331	6.55957	6.26897	4.8784	6.68933	6.24897	5.89264	6.92315	6.15842	5.17264	6.56941	6.76499	5.31604	7.00127	6.03259	5.26898	7.31523	7.13569	ZBED3	84327	protein_coding
ENSG00000132849	8.87238	7.70007	8.03689	8.43357	7.72374	7.88712	9.19383	8.62964	8.42721	8.63849	7.82731	7.67868	8.83592	7.72238	8.52613	9.18532	7.86929	8.52733	PATJ	10207	protein_coding
ENSG00000132854	3.85292	3.27863	4.58384	4.32018	4.34881	4.13998	3.56657	3.12363	4.10288	4.21063	6.15401	7.07694	4.86846	5.89779	4.70579	4.11498	4.24046	6.34253	KANK4	163782	protein_coding
ENSG00000132855	0	0	0	0	0	0	0	0	0	0	0	0	0	0	0	0	0	0	ANGPTL3	27329	protein_coding
ENSG00000132872	8.97023	7.47659	7.81883	9.10885	7.23258	7.10334	8.28115	8.10568	7.79585	7.53088	6.87218	6.69564	7.11933	7.29052	7.03156	7.88479	5.69584	6.66177	SYT4	6860	protein_coding
ENSG00000132874	0.639773	0.16966	0.100226	0.709313	0.253026	0.156636	0.426986	0.210316	0.100725	1.48075	0.729311	-0.0338817	-0.147864	-0.130937	-0.165129	1.40122	-0.111738	-0.126348	SLC14A2	8170	protein_coding
ENSG00000132879	8.84504	7.79159	8.13235	8.87455	8.08729	8.18094	8.57599	7.83619	7.92932	10.1946	8.98466	8.5514	9.11387	8.05147	8.83306	8.7482	7.7381	8.12119	FBXO44	93611	protein_coding
ENSG00000132881	3.21084	2.74842	2.79626	2.91967	2.70967	3.01264	2.17764	2.54112	2.79761	3.16375	3.05614	2.04935	1.3878	3.23357	2.69031	2.53822	1.46542	2.69469	RSG1	79363	protein_coding
ENSG00000132906	6.62201	6.51083	7.22135	6.45696	6.46381	7.17161	6.41958	5.97638	6.96459	7.65939	7.05679	6.9974	6.83043	6.84281	7.06713	6.86962	6.05077	6.71353	CASP9	842	protein_coding
ENSG00000132911	-0.639532	-1.02746	-0.803806	-0.596306	-1.04212	-0.764329	-0.535089	-1.0223	-1.03585	-0.39291	-0.792718	-0.897778	-1.02012	-0.681963	-1.02577	-0.682282	-0.978455	-0.996094	NMUR2	56923	protein_coding
ENSG00000132912	7.71689	8.21082	8.0186	8.00672	8.14388	8.19239	7.86091	8.21295	8.19076	7.34995	7.34572	7.45805	7.57753	7.62639	7.44873	7.41354	7.87395	7.5233	DCTN4	51164	protein_coding
ENSG00000132915	-1.27022	-1.33867	-1.34869	-1.3465	-0.512638	-1.34291	-1.14563	-1.32012	-1.34864	-1.27848	-1.11079	-1.20289	-1.31265	-0.736817	-1.33246	-1.2942	-0.686176	-1.28907	PDE6A	5145	protein_coding
ENSG00000132932	10.4502	8.6976	9.10177	10.4049	8.93593	8.43022	10.2288	9.39422	8.86539	10.3919	9.06862	7.97344	10.6978	9.10371	9.99734	10.6753	8.78054	9.63218	ATP8A2	51761	protein_coding
ENSG00000132938	10.189	7.24982	9.19848	10.2829	8.58519	8.65815	9.96498	8.78212	8.74766	9.97236	7.04353	7.5314	10.2729	7.51262	10.2183	10.3857	6.52551	10.0479	MTUS2	23281	protein_coding
ENSG00000132950	7.64787	7.9524	7.89951	7.41616	7.78919	7.63204	8.05252	8.43248	8.27354	7.03229	6.58363	7.57779	7.3857	7.92568	7.40543	8.08167	8.20943	8.24291	ZMYM5	9205	protein_coding
ENSG00000132952	6.96436	7.81291	7.31805	6.8194	7.27675	7.26035	7.11875	7.57897	7.66626	6.41355	6.55809	6.51972	6.54778	6.43685	6.86167	6.88188	7.35156	7.18313	USPL1	10208	protein_coding
ENSG00000132953	8.18409	8.33155	8.26767	8.1887	8.35678	8.30939	8.51467	8.80424	8.56496	7.70231	7.48284	8.37663	8.59721	8.16807	8.26941	8.52595	8.65448	8.75362	XPO4	64328	protein_coding
ENSG00000132958	-0.331326	-0.0387243	-0.106835	-0.403819	0.496465	-0.391656	1.04302	0.826212	1.43583	-0.33842	-0.0665482	0.283881	-0.366783	0.0598189	-0.382345	-0.351685	-0.334248	-0.3474	TPTE2	93492	protein_coding
ENSG00000132963	6.68655	5.18767	5.18587	6.66782	5.21085	5.5907	5.51434	6.05236	5.58222	5.04352	5.28348	5.47931	5.35469	5.61534	5.7354	5.73771	5.1895	5.64837	POMP	51371	protein_coding
ENSG00000132964	7.04248	6.99719	6.79878	6.82864	6.99065	6.82158	6.91724	6.88383	6.80644	6.96623	7.38761	7.15222	6.64772	7.03874	6.91231	6.68286	7.129	7.19728	CDK8	1024	protein_coding
ENSG00000132965	0.450087	1.09636	1.12953	0.359691	1.14871	1.36458	1.43869	0.964167	1.64189	0.816517	0.671805	1.01014	0.405446	0.779588	1.74278	1.4295	0.828301	0.791212	ALOX5AP	241	protein_coding
ENSG00000132967	7.64195	8.16213	7.9963	7.68612	7.87059	7.62042	7.57288	7.99946	8.07814	6.53901	7.044	7.90598	6.67483	7.47732	7.6276	6.39417	8.08351	7.99776	HMGB1P5	NA	transcribed_processed_pseudogene
ENSG00000132970	8.35272	8.28349	8.64622	8.55089	8.49813	9.20521	8.13938	7.83425	8.70599	7.48044	8.16029	8.04463	7.15507	8.15031	8.00088	7.24488	7.64748	7.95468	WASF3	10810	protein_coding
ENSG00000132972	-1.17926	-1.25095	-1.00486	-1.25711	-1.26642	-1.25265	-0.585534	-1.23517	-1.0045	-1.18851	-1.00061	-1.10381	-1.2268	-1.20592	-1.24899	-0.0800096	-1.18305	-0.871266	RNF17	56163	protein_coding
ENSG00000132975	6.76718	5.61878	6.18785	7.15055	6.42726	5.713	7.02407	5.87598	6.23138	5.27271	5.34301	4.50452	6.1178	5.77504	5.89997	5.92972	6.34501	6.30719	GPR12	2835	protein_coding
ENSG00000133019	9.42381	7.21827	8.63165	9.44271	7.66755	7.75872	9.27919	8.36827	8.55653	9.60089	7.72466	7.51908	9.16407	7.81401	8.94695	9.12592	5.94382	8.49645	CHRM3	1131	protein_coding
ENSG00000133020	-2.29865	-2.30493	-2.30801	-2.30702	-2.31058	-2.30549	-2.28355	-2.30323	-2.30798	-2.29941	-2.28405	-2.29248	-2.30254	-2.30083	-2.30436	-2.30085	-2.29897	-2.30038	MYH8	4626	protein_coding
ENSG00000133026	11.0666	10.2129	9.9687	11.3807	10.3146	9.90226	10.6184	10.1158	9.8601	11.6366	10.4072	9.19962	11.3664	10.1673	10.4843	11.2362	10.2047	9.72962	MYH10	4628	protein_coding
ENSG00000133027	2.56554	3.82604	3.3809	3.49596	3.90258	3.78896	3.17837	3.79242	3.48645	4.20163	4.24711	3.07445	3.78324	3.71092	3.10616	3.09401	3.31529	3.67034	PEMT	10400	protein_coding
ENSG00000133028	7.1309	7.25888	7.26376	6.93774	7.16639	7.34256	7.33226	7.63882	7.54867	6.42288	6.86783	7.46226	7.01652	7.39382	7.10272	7.17358	7.85743	7.57319	SCO1	6341	protein_coding
ENSG00000133030	11.9482	11.4247	11.6251	12.0962	11.666	11.8502	11.6143	11.2994	11.4948	12.6727	11.8166	12.1653	12.5377	11.8666	12.1285	12.317	11.7199	11.9424	MPRIP	23164	protein_coding
ENSG00000133048	6.38085	4.84117	7.18171	5.59662	5.97999	9.36915	5.07366	4.80545	9.2953	5.90636	5.50214	5.14619	6.61624	7.26701	8.8618	5.63228	6.37349	6.6243	CHI3L1	1116	protein_coding
ENSG00000133055	-0.0548882	-0.194394	1.00589	-0.240073	0.410803	0.919251	-0.313215	-0.156786	6.0553	0.511974	0.329467	0.100495	-0.141571	-0.103485	3.18751	-0.103859	-0.0617937	-0.0933805	MYBPH	4608	protein_coding
ENSG00000133056	7.98391	8.91586	9.31433	7.84169	8.50882	9.00378	8.07635	8.62179	7.93574	8.83874	8.99477	10.7159	8.20441	9.44183	8.44026	7.89062	9.067	9.77679	PIK3C2B	5287	protein_coding
ENSG00000133059	8.36215	7.98847	8.26587	8.80967	7.95333	8.59184	8.50384	8.23193	8.13203	7.81566	7.62936	7.86198	7.90505	7.84615	7.85517	8.05785	7.41867	8.20985	DSTYK	25778	protein_coding
ENSG00000133063	1.00642	1.53268	1.97391	1.45847	1.34404	1.65951	1.77195	1.75503	1.68059	1.54164	1.75462	2.50806	1.62318	2.39513	1.95801	1.25837	1.00331	1.88098	CHIT1	1118	protein_coding
ENSG00000133065	7.30047	7.87128	8.23336	7.73489	8.12329	8.97145	7.41851	7.53584	8.16544	7.5835	8.46761	8.7837	7.18931	7.8531	7.73302	7.14622	8.08541	8.06805	SLC41A1	254428	protein_coding
ENSG00000133067	0.956948	0.777727	2.74325	1.08504	1.41097	1.85315	1.59013	0.825617	2.93018	5.55223	2.4898	3.25984	3.04783	1.32775	2.08174	2.57686	1.73906	1.34605	LGR6	59352	protein_coding
ENSG00000133069	6.91892	6.8358	7.67603	7.4962	6.51009	7.67594	6.8044	7.04267	7.03455	6.67088	6.73149	8.59016	6.65563	7.00215	6.54588	6.5277	6.48572	7.88575	TMCC2	9911	protein_coding
ENSG00000133083	10.9656	8.53747	9.91184	10.7847	8.57318	9.30348	10.4879	9.66356	9.92463	10.2359	8.35329	9.10525	10.317	9.17837	9.80704	10.5612	7.52778	9.77454	DCLK1	9201	protein_coding
ENSG00000133101	5.20151	2.96277	3.64023	5.43067	3.57565	3.15305	4.57756	4.15452	2.54538	5.30956	3.50824	4.04739	4.74566	4.49602	4.61232	4.98224	2.52809	3.95588	CCNA1	8900	protein_coding
ENSG00000133103	8.37359	7.70214	7.61042	8.11632	7.67798	7.50459	8.26768	8.29359	7.7054	8.02009	7.59596	7.72902	8.27365	7.48076	7.83063	8.47053	7.74549	7.68317	COG6	57511	protein_coding
ENSG00000133104	8.98494	9.12203	8.91044	9.05892	9.31478	9.13252	8.74877	8.81399	8.85802	8.29891	8.86273	9.03292	8.95328	8.94824	8.98337	9.10484	9.2571	9.2331	SPART	23111	protein_coding
ENSG00000133105	-0.981383	-1.03602	-0.621187	-0.59759	-0.538604	-0.559576	-1.05089	-1.03069	-1.0447	-0.391441	-0.797404	-0.90368	-1.02845	-1.00884	-1.03427	-1.00905	-0.985291	-0.420115	RXFP2	122042	protein_coding
ENSG00000133106	2.55548	4.14584	3.14754	2.36634	3.56729	2.95359	4.13239	4.40461	4.94068	3.18942	4.84017	3.85726	1.84398	3.67149	4.44338	2.20905	4.12015	4.43633	EPSTI1	94240	protein_coding
ENSG00000133107	5.99854	3.8902	6.17215	6.24332	5.60281	5.39401	6.25088	5.78505	5.58139	5.61412	3.36671	4.25178	5.50346	3.22796	5.88314	5.52777	3.30892	5.68571	TRPC4	7223	protein_coding
ENSG00000133110	4.8827	2.13917	3.37206	5.06265	3.21136	2.67542	4.92291	4.5701	2.40205	4.68721	3.03571	3.1925	4.34215	3.0691	4.93441	6.07228	2.04493	4.78362	POSTN	10631	protein_coding
ENSG00000133111	6.44426	6.08384	5.90203	6.33745	6.20769	6.08777	6.70003	6.34386	5.90372	5.61025	5.8299	5.8187	6.2623	5.9421	5.67072	6.07525	5.4356	5.43126	RFXAP	5994	protein_coding
ENSG00000133112	9.38906	9.75163	9.45635	9.65937	9.62203	9.84854	8.63087	9.0495	9.08636	8.6847	8.27534	9.08374	8.33191	8.65021	8.56418	8.35317	8.46132	8.51948	TPT1	7178	protein_coding
ENSG00000133114	9.23765	9.14181	8.83628	9.30619	9.16995	8.98189	9.29011	9.54408	8.92934	9.10163	9.31586	8.94444	9.5588	9.3163	9.34998	9.43698	9.19201	9.16313	GPALPP1	55425	protein_coding
ENSG00000133115	-2.29865	-2.30493	-2.30801	-2.30702	-2.31058	-2.30549	-2.28355	-2.30323	-2.30798	-2.29941	-2.28405	-2.29248	-2.30254	-2.30083	-2.30436	-2.30085	-2.29897	-2.30038	STOML3	161003	protein_coding
ENSG00000133116	3.16686	1.56786	1.44083	2.83347	1.8269	0.784658	2.74223	2.09817	1.8524	2.16517	1.20548	1.03342	1.45748	0.868397	1.59208	1.93108	0.904034	2.3761	KL	9365	protein_coding
ENSG00000133119	4.21163	5.02413	4.23875	4.19954	4.16088	3.71651	5.58362	4.97128	4.2403	4.54979	3.38	4.82247	4.38008	3.68367	4.73407	4.86795	4.58069	4.73061	RFC3	5983	protein_coding
ENSG00000133121	8.17154	7.42559	8.21363	8.51778	7.16559	8.58973	7.73583	7.74053	8.11925	8.34877	7.57375	8.94734	8.39843	7.6338	8.0697	8.33622	7.34438	8.45188	STARD13	90627	protein_coding
ENSG00000133124	3.78049	3.31583	4.20124	3.92436	4.79483	3.506	4.03247	4.65611	4.20284	4.7191	4.54074	3.24745	4.1844	2.41181	4.10338	3.46546	3.47461	3.96057	IRS4	8471	protein_coding
ENSG00000133131	6.42914	7.48831	6.87852	6.48388	7.62404	7.18935	6.77661	7.19975	6.96977	6.75426	7.80973	6.90492	7.13316	7.69993	7.0442	6.49426	7.97067	7.32496	MORC4	79710	protein_coding
ENSG00000133134	8.13661	7.3204	7.23436	8.5572	7.37658	6.86215	7.38297	7.63018	7.03845	6.84999	7.06996	6.78187	6.58896	6.81051	6.88706	6.6276	6.30403	6.16935	BEX2	84707	protein_coding
ENSG00000133135	4.77848	5.23874	4.08188	4.5592	5.11214	4.1411	4.13336	5.08472	3.65915	3.88881	4.62235	2.82755	4.01097	3.94064	2.74198	3.93955	4.55411	2.73946	RNF128	79589	protein_coding
ENSG00000133136	-2.29777	-2.30673	-2.31113	-2.30971	-2.3148	-2.26909	-2.31463	-2.3043	-2.31109	-2.29885	-2.27691	-2.28896	-2.30332	-2.30089	-2.30592	-2.30091	-2.29822	-2.30024	GNG5P2	NA	processed_pseudogene
ENSG00000133138	5.67256	5.78606	5.57961	5.37448	6.115	5.33216	5.21515	4.88793	4.79263	4.7002	4.32159	4.99094	4.99842	4.87232	4.77859	5.95889	5.53142	5.99488	TBC1D8B	54885	protein_coding
ENSG00000133142	9.41047	8.48465	8.52568	9.209	8.74297	8.62654	8.4552	8.20749	8.57989	8.8084	8.87956	8.62519	8.79634	9.02737	8.55841	8.64559	8.43187	8.47972	TCEAL4	79921	protein_coding
ENSG00000133169	9.50476	8.12896	8.20281	9.79634	8.00827	7.29756	8.10548	8.38403	7.87893	7.64993	7.11757	7.08848	7.7948	7.27311	7.32767	7.38675	6.59539	6.7993	BEX1	55859	protein_coding
ENSG00000133193	6.72191	6.62179	6.4862	6.28805	6.6278	6.64042	6.96547	6.94126	6.54311	5.91483	5.58761	5.87805	6.06241	6.43774	6.29419	6.39823	6.47139	6.35218	FAM104A	84923	protein_coding
ENSG00000133195	5.98937	5.32564	6.40038	5.5157	4.99222	7.33205	5.17477	4.72959	6.81734	6.83078	5.60872	7.77787	6.09916	5.7472	6.08053	5.88675	5.29314	6.57755	SLC39A11	201266	protein_coding
ENSG00000133216	7.51002	5.70356	6.70017	7.06976	5.76287	6.38631	7.02422	5.9128	6.15648	7.83039	6.02704	7.88613	7.54303	6.29905	7.02082	7.48559	5.8987	7.40969	EPHB2	2048	protein_coding
ENSG00000133226	10.8846	10.8284	11.0971	11.0095	11.0882	11.1918	10.7542	11.1879	11.0436	10.5214	10.8209	11.6858	10.7995	11.0871	10.834	10.9487	11.1931	11.767	SRRM1	10250	protein_coding
ENSG00000133243	6.77598	6.88495	6.80994	7.25315	6.96805	7.01692	6.68603	6.54549	6.58083	8.01013	7.54437	7.69739	7.02857	6.84412	6.63198	6.6737	6.49265	6.40712	BTBD2	55643	protein_coding
ENSG00000133246	3.35686	4.36619	4.86109	3.21152	3.62386	4.13558	3.63161	3.67997	5.19094	4.90245	4.66476	6.03245	3.26316	4.21675	5.08007	2.93294	3.1939	5.48215	PRAM1	84106	protein_coding
ENSG00000133247	6.13824	6.05184	6.21954	5.83542	5.90004	6.51194	5.72326	5.43782	5.57315	7.95554	7.5954	7.99336	6.80254	6.93505	6.55426	5.98047	5.80459	6.51405	KMT5C	84787	protein_coding
ENSG00000133250	4.49686	4.69124	5.19761	4.6703	4.71795	4.58662	4.46684	4.36676	4.65967	6.24712	5.76054	6.5049	5.14716	5.64428	4.85384	4.41359	4.96127	5.45119	ZNF414	84330	protein_coding
ENSG00000133256	7.67843	7.51811	8.12838	6.40612	6.48709	8.49807	7.1822	8.05429	5.99377	9.32214	8.18383	10.7885	8.43241	8.77303	7.41629	7.89439	7.70212	8.94148	PDE6B	5158	protein_coding
ENSG00000133265	5.50606	5.02192	5.45875	6.23021	5.36211	5.3895	4.6776	5.25804	4.35813	5.81701	3.94133	4.66379	4.9834	4.54229	4.63454	4.67913	4.3173	4.52207	HSPBP1	23640	protein_coding
ENSG00000133275	6.75577	6.86564	6.99381	7.01643	7.02288	7.05191	6.59815	6.96604	7.31038	8.08217	7.9651	7.87851	7.43103	7.51685	7.44545	7.09191	7.42118	7.52826	CSNK1G2	1455	protein_coding
ENSG00000133302	8.64644	7.43456	7.67066	8.47762	7.00546	6.64415	8.40589	8.14057	7.16911	7.90429	6.61402	7.08639	8.22427	6.59719	7.62909	8.67395	6.75341	7.38377	SLF1	84250	protein_coding
ENSG00000133313	8.22289	8.94337	9.05354	8.49366	8.50224	9.07086	8.32954	8.99803	8.4976	8.15819	8.84666	9.82431	8.128	8.87244	8.27163	7.90093	8.82861	8.99631	CNDP2	55748	protein_coding
ENSG00000133315	4.02343	4.08817	4.09094	4.507	4.42907	4.55913	4.90804	3.58043	3.97503	5.31743	5.39968	5.3119	4.77024	3.53418	4.87664	3.95637	3.26546	3.45087	MACROD1	28992	protein_coding
ENSG00000133316	6.1174	6.36045	6.50533	6.26252	5.96648	6.04264	6.16965	6.11339	6.47217	7.38617	6.68836	6.85885	6.39	6.43421	6.36272	6.44533	5.85876	5.85087	WDR74	54663	protein_coding
ENSG00000133317	-2.13908	-2.15374	-2.16094	-2.15863	-2.10405	-2.09214	-2.16667	-2.14977	-2.16088	-2.14085	-2.10494	-2.12466	-2.14817	-2.14418	-2.15241	-2.14422	-2.13981	-2.14312	LGALS12	85329	protein_coding
ENSG00000133318	11.5036	10.5327	10.7966	11.6999	10.6213	10.347	11.2299	11.0988	10.7567	10.3787	10.219	10.3612	10.5626	10.4512	10.4517	10.6761	9.96019	10.2326	RTN3	10313	protein_coding
ENSG00000133321	1.02238	1.86291	2.09066	1.15703	1.73034	3.04275	2.0555	2.74005	3.1451	1.0052	1.36372	3.69529	0.935659	2.06831	3.06488	1.35956	1.01531	2.83516	RARRES3	5920	protein_coding
ENSG00000133328	-1.1068	-0.901869	-0.76983	-1.17041	-1.17777	-0.546666	-0.981947	-1.15827	-1.17253	-1.11531	-0.942308	-1.03732	-1.15057	-0.589654	-0.682998	-1.13153	-1.11029	-1.12624	HRASLS2	54979	protein_coding
ENSG00000133392	5.03956	3.89927	4.83598	4.67418	4.48785	4.19646	5.09975	3.06342	3.24163	5.07414	4.30465	5.24755	4.21373	4.74746	5.23651	4.276	2.40871	4.74452	MYH11	4629	protein_coding
ENSG00000133393	5.6452	5.9249	5.57111	5.86585	5.7519	6.20509	6.12687	6.03128	6.00294	4.5221	4.15049	4.66058	4.97945	4.65359	5.1367	5.38618	5.08419	5.56414	FOPNL	123811	protein_coding
ENSG00000133398	5.85904	5.40757	5.56849	5.68082	5.54788	5.4817	5.99347	5.82869	5.98073	5.88451	5.42542	5.52382	5.69297	5.65731	6.30516	5.94023	5.54943	5.77347	MED10	84246	protein_coding
ENSG00000133401	10.8299	11.5732	9.42722	10.7967	12.6586	9.36924	10.329	10.8278	8.88265	10.3724	12.0062	9.07191	10.9794	12.1989	9.47686	10.4539	11.9964	8.94597	PDZD2	23037	protein_coding
ENSG00000133422	7.7312	7.60051	7.66014	7.91058	7.914	8.0879	7.59008	7.42604	7.8883	8.1057	8.31393	8.26	7.62648	8.27221	7.93842	7.75775	8.06873	7.63997	MORC2	22880	protein_coding
ENSG00000133424	9.26091	8.55686	8.57248	9.21915	8.66469	8.41384	8.67943	8.50275	8.35652	10.3749	9.33691	8.62943	9.47002	8.6962	8.92968	9.18642	8.46241	8.68113	LARGE1	9215	protein_coding
ENSG00000133433	4.90449	4.81169	5.22416	3.57733	4.8073	4.9754	3.87703	4.67981	4.75238	3.57688	5.38134	4.10043	4.62777	4.46596	4.35404	4.4179	4.27084	3.97563	GSTT2B	653689	protein_coding
ENSG00000133454	1.87596	1.11245	1.87923	2.04457	1.62953	0.756418	1.75375	1.44147	1.01824	3.51831	3.29506	1.54169	2.5075	1.24651	1.94003	2.94804	1.31039	0.86124	MYO18B	84700	protein_coding
ENSG00000133460	9.96638	8.87074	9.51862	9.70564	9.06148	9.35476	9.0774	8.0161	9.16524	11.285	9.90404	9.76654	10.8687	10.4107	10.7829	10.6635	9.69597	10.6621	SLC2A11	66035	protein_coding
ENSG00000133466	6.3395	6.31243	6.52979	6.57465	6.58829	7.56683	5.97992	6.30873	6.41958	6.42563	6.36452	7.15561	6.04538	6.96628	6.61468	6.22979	7.05163	7.18957	C1QTNF6	114904	protein_coding
ENSG00000133475	-0.66018	-0.684767	-0.282497	-0.691637	-0.701867	-0.68667	-0.337973	-0.386554	-0.132737	-0.663453	-0.450168	0.15151	-0.67612	-0.669393	-0.192858	-0.100307	-0.661533	-0.0875534	GGT2	728441	protein_coding
ENSG00000133477	2.63705	1.16361	1.77576	1.94552	0.743409	1.75474	2.93996	1.47626	2.00408	3.53952	1.2634	1.92223	1.89427	1.79298	1.80751	1.28966	1.35092	2.00046	FAM83F	113828	protein_coding
ENSG00000133488	1.48724	2.01922	1.21525	1.92009	2.27982	2.40929	1.76453	1.34756	1.42541	2.85254	2.40111	1.23302	2.57703	2.58019	2.17055	2.35464	2.4572	1.91453	SEC14L4	284904	protein_coding
ENSG00000133519	5.03355	4.36145	5.25707	5.10241	4.59533	5.34331	5.27556	4.55936	5.6523	6.5521	4.42292	4.62334	5.45027	3.74154	6.21116	5.0831	4.48799	5.70856	ZDHHC8P1	NA	transcribed_unprocessed_pseudogene
ENSG00000133561	0.687361	0.566418	1.82203	0.528767	2.22949	0.906149	0.987516	0.97643	2.1038	0.672274	0.983942	2.59102	1.28555	2.78501	2.62287	1.35424	0.681156	3.18841	GIMAP6	474344	protein_coding
ENSG00000133574	3.13495	1.75137	2.34468	2.82718	3.9203	2.16728	2.33445	2.0696	4.11159	2.24433	3.00946	3.23336	2.8966	4.01115	4.92908	3.54396	1.61116	5.35166	GIMAP4	55303	protein_coding
ENSG00000133597	6.15372	5.88993	6.10562	6.46323	5.83048	5.69593	6.02372	6.12426	5.97702	7.05562	7.1082	7.19736	5.81721	5.9942	6.14145	5.90059	5.82176	5.7449	ADCK2	90956	protein_coding
ENSG00000133606	8.00883	7.59244	7.7085	8.10088	7.83966	7.74035	7.91356	7.68189	7.7761	8.22129	7.73634	8.36728	8.15487	7.51675	7.7707	7.77609	7.79753	7.61972	MKRN1	23608	protein_coding
ENSG00000133612	9.40031	8.67131	8.8481	9.46313	8.75745	8.79052	8.81801	8.44246	8.37627	10.4016	9.68106	9.57957	9.74496	8.93919	9.19456	9.23151	8.54859	8.74821	AGAP3	116988	protein_coding
ENSG00000133619	6.84152	6.169	6.66473	6.69598	6.63737	7.2132	6.53171	6.18751	6.76347	8.17384	7.57548	7.3682	7.56655	6.94167	6.97024	7.2583	6.54671	6.41579	KRBA1	84626	protein_coding
ENSG00000133624	8.44369	8.49572	8.41544	8.17014	8.35547	8.30935	8.7146	8.19689	8.59937	9.17807	9.06718	8.84926	9.23723	8.80182	8.93399	8.83206	8.74265	8.95151	ZNF767P	79970	transcribed_unprocessed_pseudogene
ENSG00000133627	7.35666	6.82932	7.04896	7.32814	6.7084	6.78792	7.18822	7.16683	7.21245	7.36226	6.91072	6.80116	7.05175	6.71813	6.92236	7.07319	6.71259	6.20309	ACTR3B	57180	protein_coding
ENSG00000133636	-1.74423	-1.78819	-1.62209	-1.80284	-1.82254	-1.79211	-1.82243	-1.77627	-1.3247	-1.74953	-1.64182	-1.51231	-1.77148	-1.75951	-1.7842	-1.75962	-1.7464	-1.75633	NTS	4922	protein_coding
ENSG00000133639	6.3724	7.20384	7.14037	6.64704	7.21973	7.22255	6.69822	6.86818	6.69272	6.06086	6.4279	6.39196	6.38691	6.24762	6.66381	6.09513	6.87723	6.35627	BTG1	694	protein_coding
ENSG00000133640	6.58639	3.01096	4.88755	6.41254	3.89317	4.8368	5.2245	5.36335	4.4926	5.3634	3.14205	4.60841	5.98647	3.60782	5.31568	6.19112	2.61404	5.31541	LRRIQ1	84125	protein_coding
ENSG00000133641	6.27823	5.43594	5.92917	6.65248	5.64426	6.43495	6.76337	6.85539	6.64388	5.07997	4.56122	5.12265	5.40364	5.20743	5.25305	6.33802	5.68282	5.47822	C12orf29	91298	protein_coding
ENSG00000133657	9.10818	9.49901	9.27968	8.87398	9.14634	9.21402	9.71254	10.1201	9.95029	8.98233	9.37401	9.03737	9.194	9.18208	9.22573	9.22183	9.42062	9.0671	ATP13A3	79572	protein_coding
ENSG00000133661	2.04227	0.404448	1.27303	0.699927	0.320678	0.395652	1.70715	0.431787	1.41568	2.95472	1.90368	1.15223	1.9492	0.471662	1.84766	1.41643	0.503787	0.895153	SFTPD	6441	protein_coding
ENSG00000133665	0.724388	-0.055046	0.418339	1.14302	-0.0990935	-0.0598194	0.982865	1.21673	0.199742	1.26951	0.83592	0.0700308	0.976699	-0.0175379	-0.0501003	0.364784	0.000978211	-0.0131267	DYDC2	84332	protein_coding
ENSG00000133678	5.66967	5.21541	5.64624	5.78997	5.19295	5.85928	5.90505	5.46342	6.11906	4.84599	3.52536	5.66066	5.49302	5.43871	5.34115	5.65782	5.26325	5.25645	TMEM254	80195	protein_coding
ENSG00000133687	8.48426	6.52349	8.03673	8.72484	7.29178	8.37082	8.22954	7.51357	8.46189	7.54793	6.03487	6.68468	7.64495	7.1764	7.63641	7.93308	5.59034	7.43446	TMTC1	83857	protein_coding
ENSG00000133703	7.4066	6.96388	7.02275	7.76654	6.95096	6.71694	7.5782	7.00087	7.05159	5.43353	6.02205	5.46521	5.56343	6.36793	6.20348	6.45979	5.92861	6.18686	KRAS	3845	protein_coding
ENSG00000133704	8.49579	8.46268	8.19689	8.46873	8.4035	8.20193	8.27125	8.65053	8.07556	7.98918	8.79439	8.1951	8.39559	8.74401	8.0489	8.4705	8.67707	8.39531	IPO8	10526	protein_coding
ENSG00000133706	9.91341	9.91464	9.57485	9.66904	9.69988	9.43439	9.65982	9.84589	9.38927	9.71863	10.1097	9.85636	9.78723	10.0529	9.75696	10.2175	10.4821	10.0382	LARS	51520	protein_coding
ENSG00000133710	-1.47822	-1.54514	-1.5728	-1.56744	-1.57831	-1.55111	-1.57806	-1.52701	-1.57275	-0.46816	-1.32235	-1.41239	-1.51971	-1.50148	-1.53907	-0.703951	-1.48153	-1.49665	SPINK5	11005	protein_coding
ENSG00000133731	6.69556	5.82508	6.02193	7.15563	5.93018	6.06488	6.82917	6.43927	6.32444	6.31953	5.03838	6.15491	6.56868	5.50678	6.26093	6.7364	5.57796	5.29082	IMPA1	3612	protein_coding
ENSG00000133739	6.99301	7.93593	7.24667	6.61781	7.5079	6.6575	6.84297	8.18148	7.32763	6.61532	8.00255	7.08362	6.50589	7.44841	6.71037	7.10535	8.35855	7.6111	LRRCC1	85444	protein_coding
ENSG00000133740	3.65482	3.59656	3.588	3.40497	4.68902	4.03651	3.62963	4.61781	3.9898	3.70253	4.70707	3.9255	4.99836	4.15726	4.59405	4.30585	4.16922	3.22105	E2F5	1875	protein_coding
ENSG00000133742	-1.85748	-1.77027	-1.89699	-1.89281	-1.70075	-1.88634	-1.90735	-1.8768	-1.78318	-1.86068	-1.79576	-1.83141	-1.87391	-1.86669	-1.88157	-1.86676	-1.85879	-1.86478	CA1	759	protein_coding
ENSG00000133773	6.92889	6.85365	6.77125	6.95457	6.92175	6.92412	7.3933	7.61101	7.22534	6.37169	5.83305	6.94537	6.55464	6.86314	6.29804	6.73283	6.7137	6.65686	CCDC59	29080	protein_coding
ENSG00000133789	6.85345	7.56662	7.61191	6.82336	7.7969	8.08647	6.40962	7.07772	7.45486	6.99244	7.35175	7.43293	6.31596	7.00767	6.76528	6.64612	6.71875	7.02368	SWAP70	23075	protein_coding
ENSG00000133794	8.31944	7.14151	7.78387	8.4169	7.90189	8.62837	8.51982	7.5448	8.18733	7.91478	6.98923	6.92422	8.04876	7.14222	7.90212	8.56111	7.24734	7.44109	ARNTL	406	protein_coding
ENSG00000133800	1.60836	2.38017	5.25619	1.89164	3.82835	5.69093	2.22178	1.45291	5.39024	2.86223	2.11608	3.59828	2.32777	3.16361	5.96738	1.53302	1.59766	4.96793	LYVE1	10894	protein_coding
ENSG00000133805	7.22097	7.0441	7.86966	7.06579	5.90305	7.6997	6.92817	6.92285	7.29623	7.26998	7.06571	9.62185	7.36823	7.45999	7.74632	7.5022	7.43709	8.74622	AMPD3	272	protein_coding
ENSG00000133808	2.13884	1.08559	2.58147	2.28777	1.23153	2.37199	2.79665	1.71466	2.65446	3.03039	1.577	2.66517	3.42013	1.17333	3.96979	2.93916	1.21571	2.54048	MICALCL	84953	protein_coding
ENSG00000133812	9.8079	9.78099	9.69245	9.49451	9.76484	9.61417	10.0191	9.81085	10.158	10.0374	9.61405	9.5174	9.84948	9.42062	9.81392	10.0997	10.1116	10.0098	SBF2	81846	protein_coding
ENSG00000133816	10.8813	7.87057	9.13292	10.7277	8.33888	8.60934	10.0801	8.8654	8.78978	11.1078	7.72267	9.00998	11.2953	8.53264	10.502	11.1959	7.36167	9.79674	MICAL2	9645	protein_coding
ENSG00000133818	5.02851	5.65448	5.26009	5.05098	5.4753	5.39143	5.72421	5.48342	5.58587	5.40014	5.58586	4.62125	5.06529	5.53757	4.8189	5.29646	5.28746	4.94907	RRAS2	22800	protein_coding
ENSG00000133835	9.7119	9.98611	10.0558	9.6122	9.73677	9.8699	9.67621	9.95747	9.60363	9.60493	9.95314	10.5204	9.97898	10.1619	9.97456	9.90994	10.2291	10.5745	HSD17B4	3295	protein_coding
ENSG00000133858	10.3044	10.5208	10.2941	10.1523	10.5817	10.024	10.5182	10.8597	10.2688	9.96474	10.129	10.1569	10.2569	10.4556	10.2011	10.6147	10.8645	10.7171	ZFC3H1	196441	protein_coding
ENSG00000133863	5.80039	4.53968	5.92605	5.81589	6.11187	7.40159	6.24066	5.4233	6.43389	4.49193	4.00889	4.67042	5.27686	5.821	6.27366	6.11245	5.63607	6.17674	TEX15	56154	protein_coding
ENSG00000133872	9.31422	8.95038	9.12548	9.77253	9.15826	9.41039	9.22279	9.25268	9.11741	8.19442	8.16107	8.61586	7.94205	8.21176	8.37563	8.34885	7.80774	7.93417	SARAF	51669	protein_coding
ENSG00000133874	2.65483	3.05998	3.55736	1.7364	3.27596	3.86533	2.35173	2.08957	3.04675	1.76949	2.36185	2.82807	1.32723	3.32429	3.44085	1.36734	3.37379	1.73488	RNF122	79845	protein_coding
ENSG00000133878	7.56142	6.49181	6.55927	7.35928	6.73487	6.33157	6.86734	6.8184	6.18411	7.06825	6.57895	6.05889	7.07559	6.8248	6.96254	6.80436	6.28691	6.23765	DUSP26	78986	protein_coding
ENSG00000133884	7.54455	7.92928	7.72924	7.72373	7.97287	7.82846	7.38158	7.25759	7.65163	7.96836	8.64209	8.49228	8.04209	7.95716	7.9993	7.54284	8.12283	8.01375	DPF2	5977	protein_coding
ENSG00000133895	7.46453	6.62771	6.68463	7.34849	6.78937	6.86981	6.90083	6.47326	6.67263	7.83295	6.99062	7.32749	7.20434	6.97333	7.03456	7.21872	6.92809	7.07647	MEN1	4221	protein_coding
ENSG00000133935	4.5687	5.16983	4.75038	4.56	4.39039	4.77107	4.72972	4.43195	4.28905	4.11182	3.40838	4.56638	4.39554	4.08844	4.09016	5.02778	4.72677	4.74394	ERG28	11161	protein_coding
ENSG00000133937	0	0	0	0	0	0	0	0	0	0	0	0	0	0	0	0	0	0	GSC	145258	protein_coding
ENSG00000133943	7.9404	7.91969	8.4653	8.13252	8.29795	9.01788	7.99573	7.53039	8.75555	8.44239	8.49676	8.95937	8.38048	8.31243	8.53307	8.26444	7.81508	8.18384	C14orf159	80017	protein_coding
ENSG00000133958	10.9669	10.4492	9.99148	10.6633	10.3853	9.48377	10.4087	10.0309	9.27643	10.7346	10.3089	9.33521	10.7337	10.2196	10.2929	10.8858	10.4369	10.0885	UNC79	57578	protein_coding
ENSG00000133961	8.49566	8.53599	8.41163	8.23593	8.37728	8.41785	8.30609	7.73792	8.59876	8.15537	7.79058	8.24775	8.26302	8.37307	8.4458	8.83937	8.23326	8.33489	NUMB	8650	protein_coding
ENSG00000133962	0.231357	-0.236773	0.235592	0.599632	-0.0292488	-0.24098	0.793652	-0.22354	-0.258832	0.212528	0.0592656	-0.110758	0.610809	-0.203832	0.343839	1.3751	-0.18763	0.472537	CATSPERB	79820	protein_coding
ENSG00000133980	-2.13932	-2.15144	-2.1574	-2.15548	-2.11034	-2.15252	-2.1101	-2.14816	-2.15735	-2.14078	-2.11107	-2.12739	-2.14683	-2.14353	-2.15034	-2.14356	-2.13992	-2.14266	VRTN	55237	protein_coding
ENSG00000133983	4.20564	4.0166	4.46063	4.28095	3.91758	4.62138	4.30648	4.49265	4.43974	3.90909	2.56403	3.54543	2.98533	3.5932	3.37879	2.77172	3.42214	3.33921	COX16	51241	protein_coding
ENSG00000133985	7.06192	5.65403	6.15923	7.40501	6.04531	5.97868	6.61647	5.87461	6.01672	6.29478	5.47542	4.54848	5.86102	4.91967	4.69794	6.27917	5.28298	5.548	TTC9	23508	protein_coding
ENSG00000133997	7.64055	7.57455	7.58519	7.71084	7.52258	7.75239	8.04	7.9083	7.86	7.12296	6.67884	7.1156	7.91626	7.24864	7.78387	8.13728	7.66181	7.82883	MED6	10001	protein_coding
ENSG00000134001	7.5116	6.92379	6.96069	7.08599	6.80073	6.93275	7.16707	7.43354	7.37751	6.45229	6.17701	7.23166	6.30062	6.22426	6.37038	6.83576	6.65281	6.25598	EIF2S1	1965	protein_coding
ENSG00000134007	6.59825	6.17299	6.57727	6.61817	6.44805	6.57822	7.11436	6.59335	6.76781	6.88419	5.18159	5.69448	7.19669	6.4096	6.63908	6.89878	6.0358	6.17748	ADAM20	8748	protein_coding
ENSG00000134013	5.15674	5.21789	5.73732	5.1169	5.35217	5.5431	4.70492	4.8852	5.44014	6.18281	6.17136	6.58006	5.36268	5.98436	5.34601	4.96956	6.14229	6.00304	LOXL2	4017	protein_coding
ENSG00000134014	7.36757	7.66441	7.16032	7.24865	7.54594	7.20609	7.28804	7.37205	7.42772	6.55436	7.70857	6.96937	6.9058	7.21749	7.12975	6.99441	7.03821	7.04718	ELP3	55140	protein_coding
ENSG00000134020	0.502917	1.17051	1.20414	1.49586	1.10223	0.958408	1.10694	1.034	1.33514	1.39579	0.739206	0.591178	0.451557	2.4493	1.73682	0.473391	0.895271	1.35458	PEBP4	157310	protein_coding
ENSG00000134028	0	0	0	0	0	0	0	0	0	0	0	0	0	0	0	0	0	0	ADAMDEC1	27299	protein_coding
ENSG00000134030	9.6459	9.24003	9.48757	9.94796	9.4254	9.80134	9.40682	9.23412	9.27789	10.8045	10.386	10.3547	10.233	9.84201	9.92773	9.67941	9.55074	9.65603	CTIF	9811	protein_coding
ENSG00000134042	4.74439	5.79221	6.57206	3.98964	7.06688	7.91777	3.84999	5.06144	7.22496	4.14157	5.71018	4.34623	3.41436	6.40101	6.11217	4.14186	5.91404	5.55558	MRO	83876	protein_coding
ENSG00000134046	8.10335	7.83108	7.64975	7.90256	7.68995	7.71824	8.18234	7.78212	7.79692	7.76653	7.99568	7.83589	7.65212	7.81961	7.56838	7.97954	7.68454	8.15876	MBD2	8932	protein_coding
ENSG00000134049	5.08711	5.12255	4.68522	5.42426	4.72976	5.08114	5.41241	5.66249	4.95441	3.92265	3.05412	4.02915	3.95872	3.65175	4.47589	4.55601	4.9638	4.34154	IER3IP1	51124	protein_coding
ENSG00000134056	3.35685	3.9223	3.30149	3.95643	3.50426	4.15873	4.23863	4.22369	3.88955	2.95519	2.78649	3.49497	2.48438	2.1224	3.01992	3.00571	2.65345	3.14789	MRPS36	92259	protein_coding
ENSG00000134057	5.14681	3.88718	4.38462	5.33671	4.74336	4.40594	5.08743	4.72327	4.09518	4.68706	3.89831	3.61988	4.67957	3.1717	4.99192	5.01081	3.26824	3.03789	CCNB1	891	protein_coding
ENSG00000134058	5.98165	5.5183	5.33156	5.88939	5.18247	5.60826	5.85036	5.72666	5.47177	5.88799	5.60567	5.63279	5.67429	5.51096	5.50589	5.53311	4.97614	5.11503	CDK7	1022	protein_coding
ENSG00000134061	0.613011	0.798221	1.06711	0.555813	1.69121	1.53864	0.991132	1.73503	2.27002	0.915795	0.75986	1.09456	0.583694	1.62826	1.76876	0.595857	0.610495	0.599394	CD180	4064	protein_coding
ENSG00000134070	4.4886	5.36541	5.69226	5.26997	5.52243	5.53286	4.7505	5.42968	4.8957	5.6466	4.97833	6.97059	5.43777	6.0199	5.40676	4.05552	5.56189	5.55227	IRAK2	3656	protein_coding
ENSG00000134072	7.60689	6.16964	6.65579	7.50051	6.3278	6.54026	6.78686	6.16705	6.48744	8.74893	6.70272	6.06454	7.83292	6.17818	7.09428	7.05589	5.33065	6.04272	CAMK1	8536	protein_coding
ENSG00000134077	6.55604	6.81364	6.80244	6.77225	6.70241	6.79842	6.67064	6.92967	6.9795	6.22037	6.16086	6.54489	6.20326	6.52416	6.25539	6.32443	6.87564	6.71629	THUMPD3	25917	protein_coding
ENSG00000134086	7.32679	7.53417	7.51148	7.62907	7.69194	7.61663	7.52099	7.44783	7.408	8.1102	7.85624	7.77625	7.47742	7.56692	7.30252	7.03374	7.23426	7.11311	VHL	7428	protein_coding
ENSG00000134107	8.02957	7.04287	8.22445	8.11367	7.78293	9.70023	7.39074	6.98594	8.35152	7.56056	5.2179	7.6395	7.18925	7.11751	8.2648	7.4577	6.07197	6.74368	BHLHE40	8553	protein_coding
ENSG00000134108	8.11119	7.65477	7.58967	8.63571	7.58145	7.9146	8.09577	8.18624	7.84716	6.63431	6.6294	7.2587	6.65635	7.33026	7.20842	7.35027	7.02114	7.15102	ARL8B	55207	protein_coding
ENSG00000134109	7.75104	6.89187	7.27265	7.28288	7.29491	7.13182	7.30419	7.1197	7.27022	7.3572	7.3628	7.20466	7.34754	6.87886	7.16928	7.32522	7.01202	7.0331	EDEM1	9695	protein_coding
ENSG00000134115	6.17375	5.93641	5.82218	6.00063	5.01812	5.2	5.06335	5.12187	5.45221	5.60532	5.90759	4.21495	6.07839	5.8399	5.9915	5.99138	6.61281	6.2033	CNTN6	27255	protein_coding
ENSG00000134121	10.9133	11.4559	10.2433	11.1564	11.4479	10.1653	11.014	11.3605	10.4918	10.1424	10.9777	9.17712	10.1314	10.9012	10.0035	10.7833	11.5821	9.71716	CHL1	10752	protein_coding
ENSG00000134138	7.84761	8.46535	8.32967	7.78761	8.51101	8.76106	7.61013	8.19126	9.09892	7.42758	8.87696	8.61274	7.58855	8.3215	7.74869	7.22194	8.65304	8.13021	MEIS2	4212	protein_coding
ENSG00000134146	6.29674	7.21935	7.12145	5.75135	6.82914	6.95597	6.62186	7.45545	7.28531	5.84434	7.29001	7.38428	6.52606	7.10124	6.62801	6.87842	7.60436	7.3149	DPH6	89978	protein_coding
ENSG00000134152	8.06503	8.48208	8.40297	7.85193	8.34194	8.53687	8.60054	8.92264	8.7732	7.96745	7.53324	7.81177	7.9577	7.97005	7.74691	8.15774	8.21852	8.22462	KATNBL1	79768	protein_coding
ENSG00000134153	5.92116	5.0109	5.27856	5.31704	5.25611	5.93815	5.61363	5.25391	5.44516	4.97821	5.99676	5.99857	4.72752	5.24496	5.1013	5.09306	4.73876	4.42638	EMC7	56851	protein_coding
ENSG00000134160	0.48795	4.6759	5.19174	0.247409	0.147165	0.291154	0.15056	1.18215	0.219991	0.466219	0.890423	2.05914	0.375884	2.33072	1.61198	0.424703	1.39411	3.91553	TRPM1	4308	protein_coding
ENSG00000134183	-1.69519	-1.73549	-1.58568	-1.74892	-1.76373	-1.73908	-1.61182	-1.72457	-1.58542	-1.52713	-1.60133	-1.65555	-1.72017	-1.53628	-1.73184	-1.70931	-1.69719	-1.70629	GNAT2	2780	protein_coding
ENSG00000134184	1.22083	3.839	4.79277	2.14086	5.0688	6.20601	2.30033	2.64402	2.73369	1.62816	1.69775	1.42614	1.79399	2.51053	1.03285	1.14789	2.23213	2.15352	GSTM1	2944	protein_coding
ENSG00000134186	9.84988	9.92614	9.65013	9.42186	9.63876	9.33208	9.29346	9.97411	9.6009	9.57471	10.3785	10.6347	10.0164	10.6095	10.0818	9.98878	10.3942	10.4984	PRPF38B	55119	protein_coding
ENSG00000134193	-2.29826	-2.30574	-2.27731	-2.30823	-2.31248	-2.30641	-2.31234	-2.30371	-2.30938	-2.29916	-2.28083	-2.2909	-2.3029	-2.30086	-2.30506	-2.30088	-2.29863	-2.30032	REG4	83998	protein_coding
ENSG00000134198	2.59949	2.65654	3.31918	2.72558	2.67623	2.72321	3.24505	3.24746	3.86376	2.38445	1.95828	2.72189	2.04637	2.76769	2.95984	2.76677	2.40532	3.72853	TSPAN2	10100	protein_coding
ENSG00000134200	0	0	0	0	0	0	0	0	0	0	0	0	0	0	0	0	0	0	TSHB	7252	protein_coding
ENSG00000134201	3.59839	6.41694	6.58241	3.86247	7.44246	8.18619	4.40305	4.77076	6.91349	3.6919	5.55494	3.94034	2.66968	5.50811	3.95728	3.16489	6.58004	5.74718	GSTM5	2949	protein_coding
ENSG00000134202	7.30102	7.32058	7.65395	7.64401	7.68034	8.24938	8.23442	7.85901	8.27796	6.97071	7.5929	5.94739	7.20756	7.43505	7.32638	6.67009	7.1814	6.08488	GSTM3	2947	protein_coding
ENSG00000134207	4.77564	6.21332	5.43164	4.5758	6.19943	4.41726	4.10707	4.98907	4.93324	5.82292	6.27831	3.83209	5.58601	5.71467	5.56925	4.67634	5.81933	4.87999	SYT6	148281	protein_coding
ENSG00000134215	5.81038	6.54414	6.6689	5.50203	5.92276	7.16805	6.379	5.12877	7.00035	6.07652	7.05131	5.55117	5.29941	5.79485	6.3122	6.93206	6.64515	6.11091	VAV3	10451	protein_coding
ENSG00000134216	-1.4896	-1.31575	-1.56334	-1.56002	-1.56659	-1.54713	-1.3877	-0.771556	-1.56331	-1.49597	-1.36656	-1.43764	-1.52234	-1.50796	-1.31096	-1.5081	-1.49221	-1.50415	CHIA	27159	protein_coding
ENSG00000134222	8.31538	8.64153	8.43781	8.35576	7.99041	8.29432	8.46172	8.17097	7.90757	9.50106	8.8827	10.3884	9.08033	8.56468	8.32564	8.4862	8.06469	8.7786	PSRC1	84722	protein_coding
ENSG00000134240	0	0	0	0	0	0	0	0	0	0	0	0	0	0	0	0	0	0	HMGCS2	3158	protein_coding
ENSG00000134242	1.65618	1.6134	1.88252	2.12969	2.51487	0.882808	2.42023	1.68297	1.76966	1.35079	1.27024	1.57253	2.0271	1.57258	1.93868	2.46832	1.36439	2.83936	PTPN22	26191	protein_coding
ENSG00000134243	10.3979	10.2038	10.6954	10.8956	10.1185	10.8597	10.6479	11.0204	10.6578	10.0679	10.0328	11.6275	10.4839	10.3972	10.2349	10.1628	9.93735	10.9718	SORT1	6272	protein_coding
ENSG00000134245	6.64158	6.79629	6.27162	6.79007	6.95899	6.36758	7.26632	6.91835	6.40201	6.02589	6.88022	6.62765	6.74587	6.60165	6.29786	6.39983	6.79792	7.14483	WNT2B	7482	protein_coding
ENSG00000134247	7.47727	8.00727	6.89829	7.60471	8.38672	7.45868	7.44059	7.74302	6.93606	6.87176	8.32877	6.17062	7.21347	7.95862	6.99484	7.40737	8.18925	6.30534	PTGFRN	5738	protein_coding
ENSG00000134248	3.91925	4.42415	5.17685	5.25085	5.1301	5.01171	4.70827	4.738	4.54097	3.87347	3.96378	4.70532	3.84129	4.41584	4.03365	4.26095	4.32875	4.29199	LAMTOR5	10542	protein_coding
ENSG00000134249	-1.72834	-1.76254	-1.77933	-1.77394	-1.54371	-1.33241	-1.78761	-1.75327	-1.77921	-1.73247	-1.64868	-1.6947	-1.74954	-1.74023	-1.75944	-1.74032	-1.73004	-1.73776	ADAM30	11085	protein_coding
ENSG00000134250	7.58086	10.0356	9.86645	7.44943	10.2023	10.9698	7.99755	9.15863	10.3993	7.32898	9.81555	8.24436	7.11613	9.36537	9.17179	6.58415	9.79492	8.81784	NOTCH2	4853	protein_coding
ENSG00000134253	5.86821	5.70282	6.18792	5.54088	5.68142	6.26415	6.17467	5.90641	5.80557	6.60792	7.01121	6.6724	6.4452	5.92161	6.39744	6.32758	6.4699	6.07974	TRIM45	80263	protein_coding
ENSG00000134255	7.72493	7.90743	7.57807	7.43118	7.74636	7.62838	7.91774	8.08157	8.1093	6.49841	7.17579	7.33513	7.32654	7.4598	7.3202	7.88238	8.03361	7.70738	CEPT1	10390	protein_coding
ENSG00000134256	3.43885	3.96375	3.12844	3.11298	3.82305	2.83037	3.97567	3.68678	2.58705	3.16823	4.50854	2.13728	3.99676	4.44518	3.55258	3.56906	4.94986	2.83583	CD101	9398	protein_coding
ENSG00000134258	-1.69242	-1.87175	-1.88839	-1.88305	-1.90158	-1.72933	-1.90149	-1.86257	-1.60307	-1.84195	-1.75891	-1.80452	-1.85887	-1.84964	-1.86868	-1.84973	-1.83954	-1.84719	VTCN1	79679	protein_coding
ENSG00000134259	0.876766	1.30869	1.30988	0.659482	1.72185	1.12376	0.33335	1.21253	1.42641	1.14368	0.710986	0.560757	0.770827	2.19808	1.16761	0.444054	1.88075	0.450206	NGF	4803	protein_coding
ENSG00000134262	7.65243	7.91355	7.50658	7.39981	7.71033	7.48838	7.76616	7.53982	7.53854	8.19482	7.70555	7.73274	8.11077	8.09557	7.89487	8.13607	8.16878	8.05452	AP4B1	10717	protein_coding
ENSG00000134265	8.53214	7.91353	8.10061	8.80332	7.94075	8.01223	8.17143	8.37914	8.02673	7.50374	7.81633	7.83416	8.20126	7.91008	7.76719	8.25352	7.87922	7.72097	NAPG	8774	protein_coding
ENSG00000134278	9.19024	8.59141	8.78624	9.29908	8.76718	9.18726	9.00737	8.89444	9.1741	8.8309	8.8147	8.3123	8.95654	8.82706	8.95865	9.34094	8.85619	9.0306	SPIRE1	56907	protein_coding
ENSG00000134283	8.37379	8.27232	7.9806	8.61726	8.38183	8.21105	8.61368	8.39225	8.11823	7.82449	7.13408	7.66346	8.47188	8.13253	8.14147	8.74642	8.37643	8.20669	PPHLN1	51535	protein_coding
ENSG00000134285	8.45404	6.86576	7.03635	7.57244	6.61375	6.69095	7.47883	6.82222	7.18548	9.09052	7.15302	7.32649	8.43195	7.26492	7.50009	8.2067	7.10013	7.24455	FKBP11	51303	protein_coding
ENSG00000134287	9.75424	8.13716	8.64488	9.73287	8.36761	8.27375	9.12712	8.63288	8.65322	9.28292	8.21277	8.22386	8.88175	8.58708	8.65928	8.98078	7.82729	7.6836	ARF3	377	protein_coding
ENSG00000134291	6.87949	5.6019	6.03239	7.02359	6.24082	6.13027	7.06042	6.05326	6.15129	6.90416	6.30046	5.0775	7.17624	5.26115	6.44078	6.70883	5.41917	6.05293	TMEM106C	79022	protein_coding
ENSG00000134294	7.77416	8.97624	8.66953	8.26163	8.4224	8.4136	8.36866	8.75986	7.9409	6.81527	7.6516	8.37772	7.23528	7.75347	7.31016	7.59981	8.07207	7.9456	SLC38A2	54407	protein_coding
ENSG00000134297	2.6445	3.92249	3.15457	3.27446	3.76693	3.48295	3.01048	2.59183	3.51696	2.77926	2.75204	2.71144	3.87677	3.09177	3.60875	3.28758	4.0212	3.40295	PLEKHA8P1	51054	transcribed_processed_pseudogene
ENSG00000134308	7.84517	7.6157	7.96465	8.48209	7.72759	7.86798	7.75872	8.35002	7.81623	6.91413	7.29437	7.65173	7.08456	7.13602	7.12436	6.31697	6.77076	6.69862	YWHAQ	10971	protein_coding
ENSG00000134313	10.9988	11.4569	11.4881	11.0856	11.3179	11.3886	10.9751	11.2631	11.2031	10.375	10.9493	11.4069	10.5267	11.0349	10.7088	10.7926	11.4723	11.6864	KIDINS220	57498	protein_coding
ENSG00000134317	6.93765	6.23094	6.16659	6.44536	5.90427	5.75617	6.78468	6.33698	5.86143	6.72444	5.66402	4.87431	7.19528	5.63805	6.12602	6.83464	5.88711	5.48263	GRHL1	29841	protein_coding
ENSG00000134318	10.264	9.47442	9.62053	10.5264	9.5997	9.46416	10.1893	10.1449	9.8162	10.0369	9.24471	8.83014	10.0467	9.03561	9.65978	10.4423	9.20438	9.64237	ROCK2	9475	protein_coding
ENSG00000134321	5.45368	4.86711	4.76013	4.87743	4.48377	3.77437	5.66419	6.15663	5.66165	5.25876	4.60685	4.23324	5.06283	5.15611	5.68844	5.31801	6.10437	4.96122	RSAD2	91543	protein_coding
ENSG00000134323	5.36823	5.80785	5.66518	4.8189	6.21802	4.92191	5.14337	5.59642	4.57633	5.67836	6.23381	6.56019	4.61549	5.77403	4.77812	4.93848	6.194	5.5149	MYCN	4613	protein_coding
ENSG00000134324	9.37978	9.32841	9.47864	9.5949	9.86809	10.6574	9.59937	9.49573	10.0172	9.07035	9.22607	8.89209	9.37593	9.39462	9.65995	9.42383	9.3584	9.52615	LPIN1	23175	protein_coding
ENSG00000134326	4.54044	4.5008	4.06906	4.48899	4.71818	3.8781	5.43424	5.2922	5.77505	5.23262	4.43582	3.93111	4.51078	4.98458	5.26454	4.22516	5.02335	4.19282	CMPK2	129607	protein_coding
ENSG00000134330	6.66523	6.9828	7.19619	7.29322	6.86932	7.16526	7.46682	7.23182	7.31142	7.27332	6.68917	7.10038	7.43817	6.88615	6.99071	7.76664	7.1111	7.5726	IAH1	285148	protein_coding
ENSG00000134333	8.08766	7.52127	7.78938	8.45644	7.56848	8.15617	7.63218	7.68718	7.92056	6.52387	6.04755	6.63825	6.72352	6.77278	7.00683	6.74923	6.0028	5.88661	LDHA	3939	protein_coding
ENSG00000134339	1.95353	0.732065	1.18746	1.56292	0.650212	1.46761	2.20657	1.73379	2.28555	2.21667	1.10868	1.43626	1.76576	0.799032	2.16887	2.9245	1.93818	1.18276	SAA2	6289	protein_coding
ENSG00000134343	8.71274	6.79251	6.49658	8.77623	6.22292	5.99496	8.04209	7.22527	6.51422	7.50979	6.95151	5.74097	7.6901	6.15825	6.81124	8.13994	6.61338	5.5415	ANO3	63982	protein_coding
ENSG00000134352	8.41475	9.34354	9.27457	8.61796	9.72981	9.95714	9.36295	10.1192	10.0077	7.09463	8.60061	8.77417	7.67892	8.99442	8.72287	7.84233	9.16908	9.1651	IL6ST	3572	protein_coding
ENSG00000134363	1.51143	0.161238	0.945476	1.60115	0.355019	0.155808	1.48961	0.516958	0.132716	0.901617	0.463382	0.806298	0.533679	0.851764	0.734179	1.06896	0.625257	0.208593	FST	10468	protein_coding
ENSG00000134365	-0.890462	-1.63741	-1.66384	-1.65535	-1.66945	-1.64221	-1.06786	-1.62282	-1.66364	-1.59006	-1.45816	-1.5306	-1.61695	-1.60228	-1.63253	-1.60243	-1.58624	-1.5984	CFHR4	10877	protein_coding
ENSG00000134369	10.9272	12.5953	11.1713	10.6386	12.5899	10.9814	10.7104	11.6715	11.0317	10.8997	12.2702	11.8982	10.9123	12.44	11.0619	10.8785	13.0112	11.5297	NAV1	89796	protein_coding
ENSG00000134371	8.55686	8.50972	8.34824	8.512	8.51992	8.22164	8.16921	8.21851	8.1211	8.03042	8.37261	8.50911	8.23014	8.39957	8.03998	8.56374	8.73048	8.57113	CDC73	79577	protein_coding
ENSG00000134375	6.06478	5.9251	5.71083	6.00624	5.58327	5.52952	5.80854	6.18522	6.26995	5.63395	4.72332	5.91239	5.81072	5.69116	5.28582	5.84736	5.91	5.90023	TIMM17A	10440	protein_coding
ENSG00000134376	6.31971	9.07322	8.49527	6.44953	9.17858	9.25158	7.28535	8.76007	8.50863	6.43049	8.97847	7.75279	6.54717	8.62444	7.85514	6.74136	9.52302	7.83861	CRB1	23418	protein_coding
ENSG00000134389	0	0	0	0	0	0	0	0	0	0	0	0	0	0	0	0	0	0	CFHR5	81494	protein_coding
ENSG00000134398	-1.35753	-1.17986	-1.22239	-1.42552	-1.10773	-1.41904	-0.770643	-1.3987	-1.42698	-1.12201	-1.22599	-1.30198	-1.39254	-1.37716	-1.40888	-1.37731	-1.36033	-1.37308	ERN2	10595	protein_coding
ENSG00000134419	6.47982	6.75909	6.86087	6.94189	6.87533	6.98775	6.55342	7.04672	6.84113	6.57687	6.17114	6.67959	6.32173	6.63812	6.27721	6.11064	6.76722	6.54304	RPS15A	6210	protein_coding
ENSG00000134438	-2.29865	-2.30493	-2.30801	-2.30702	-2.31058	-2.30549	-2.28355	-2.30323	-2.30798	-2.29941	-2.28405	-2.29248	-2.30254	-2.30083	-2.30436	-2.30085	-2.29897	-2.30038	RAX	30062	protein_coding
ENSG00000134440	8.94674	8.53475	8.59519	9.23514	8.26553	8.36153	8.97332	9.013	8.68059	9.54398	9.08801	9.10781	9.40282	8.76497	8.96599	9.13441	8.42992	8.83577	NARS	4677	protein_coding
ENSG00000134443	0.714827	-0.262968	-0.166113	-0.892463	-0.638111	-0.883631	-0.635868	-0.869853	-0.897816	0.529721	-0.567329	-0.712381	-0.865516	-0.854383	-0.876857	-0.854494	-0.82377	-0.848124	GRP	2922	protein_coding
ENSG00000134444	9.27743	9.21157	9.04189	9.24074	9.22672	8.93078	9.34406	9.39805	9.25194	9.12581	9.06034	9.26259	9.34977	9.05207	9.07595	9.38907	9.27855	9.2432	KIAA1468	57614	protein_coding
ENSG00000134452	7.90749	7.88269	7.88561	7.97544	7.96243	8.04258	7.81323	7.63468	7.98609	8.782	8.60113	8.41854	8.40729	8.28918	8.13383	8.15665	8.159	8.01173	FBXO18	84893	protein_coding
ENSG00000134453	8.71331	8.72262	8.53052	8.70756	8.65073	8.63155	8.80627	8.73778	8.77303	9.21398	9.76935	9.17477	9.07334	9.44683	9.0365	9.11127	9.06502	9.13943	RBM17	84991	protein_coding
ENSG00000134460	0	0	0	0	0	0	0	0	0	0	0	0	0	0	0	0	0	0	IL2RA	3559	protein_coding
ENSG00000134461	6.04168	6.05976	6.00777	6.31639	6.0279	6.42274	6.49678	6.34918	5.8521	6.60397	5.42817	6.20932	6.55457	6.28144	6.46351	6.57198	6.23816	6.32896	ANKRD16	54522	protein_coding
ENSG00000134463	1.78162	0.992439	1.60552	2.8722	1.64677	2.34202	2.23656	2.36495	2.81126	3.18666	1.42142	2.5198	2.00703	1.06792	2.80475	1.9091	1.4848	1.93027	ECHDC3	79746	protein_coding
ENSG00000134470	1.00693	1.81128	1.67667	1.45663	1.67151	1.51017	1.21557	1.41257	2.59569	1.29218	1.75079	1.80046	1.62041	0.986149	2.22612	1.99922	2.08788	1.87714	IL15RA	3601	protein_coding
ENSG00000134480	8.70692	9.16761	9.46584	8.60946	8.91494	8.95385	9.52467	9.51948	9.60833	7.86406	8.61893	8.66095	8.78544	8.88482	9.11598	9.041	9.24263	9.84185	CCNH	902	protein_coding
ENSG00000134489	0.678292	1.59659	0.664012	1.28494	1.92801	1.35822	1.12729	0.215217	0.993154	0.657805	0.507595	0.345796	0.222775	1.30098	0.203016	0.61956	0.264267	0.247461	HRH4	59340	protein_coding
ENSG00000134490	6.04139	5.55257	4.99604	5.86489	5.26154	4.68087	5.77797	4.82956	4.95376	6.60817	4.99162	5.09755	6.52782	4.95417	5.3172	6.13797	4.72262	4.86519	TMEM241	85019	protein_coding
ENSG00000134504	8.40564	7.12469	7.10864	8.61041	7.49095	7.3992	7.8652	7.58963	7.02545	7.55659	6.46827	6.42447	8.14409	7.22249	6.98028	8.51561	7.23583	7.07742	KCTD1	284252	protein_coding
ENSG00000134508	6.92219	8.25029	8.32876	7.32404	8.42036	9.76983	7.20154	7.25747	9.61085	7.89037	9.13607	7.64154	7.14918	8.22831	8.534	6.96292	8.3176	7.62473	CABLES1	91768	protein_coding
ENSG00000134516	2.36734	2.95121	5.59483	2.34104	5.47034	4.88821	3.60427	3.50264	6.49215	4.21609	4.87006	6.12472	4.37533	3.74217	6.30049	3.98228	2.90193	6.23211	DOCK2	1794	protein_coding
ENSG00000134531	3.41914	3.25872	5.26536	2.3569	3.92932	6.68912	3.41789	3.45563	5.70792	2.45565	3.77423	4.43179	4.50421	5.16128	6.31508	2.39483	3.62877	3.53899	EMP1	2012	protein_coding
ENSG00000134532	8.98652	9.89224	9.01377	8.90651	9.88564	9.74942	8.33848	8.62297	9.24727	8.85797	9.73485	7.79767	8.86126	9.64884	8.99168	8.88098	10.1336	8.61497	SOX5	6660	protein_coding
ENSG00000134533	4.31886	3.38309	5.94014	4.99841	4.22893	5.96563	5.26765	4.18532	5.84507	3.9801	3.00113	3.70729	4.06141	4.041	5.92009	4.29056	3.34961	5.87266	RERG	85004	protein_coding
ENSG00000134538	0	0	0	0	0	0	0	0	0	0	0	0	0	0	0	0	0	0	SLCO1B1	10599	protein_coding
ENSG00000134539	4.34514	3.00381	3.72206	5.34337	5.81098	4.19509	5.0785	4.82704	4.02515	3.53851	3.21349	3.96341	3.96844	3.21991	4.10467	4.08068	3.56502	4.77335	KLRD1	3824	protein_coding
ENSG00000134545	0.111517	0.991075	0.52693	0.0228341	1.4814	0.0376839	1.19089	0.0608089	0.304139	0.514608	1.42464	0.710439	0.433011	1.33106	0.845895	0.0865593	0.526615	0.0918075	KLRC1	3821	protein_coding
ENSG00000134548	2.58133	2.74468	3.87215	2.15222	2.97019	4.74772	1.67096	2.84558	3.46799	3.07847	1.91179	3.26018	1.99131	1.44154	2.11467	2.46441	3.10622	4.12872	SPX	80763	protein_coding
ENSG00000134551	-1.14729	-1.22466	-1.23584	-1.23239	-1.24421	-1.22678	-0.996073	-1.20936	-1.23576	-1.15756	-0.948966	-0.698156	-1.20008	-1.17689	-1.22245	-0.311049	-0.238137	-0.518432	PRH2	5555	protein_coding
ENSG00000134569	6.56046	10.7333	10.0437	6.69196	11.3592	11.5215	7.61784	9.88875	10.4443	7.26065	11.748	10.3983	7.46991	11.2213	10.2458	6.83318	11.278	9.43287	LRP4	4038	protein_coding
ENSG00000134571	-0.0662589	0.223123	0.584832	-0.161516	0.0890418	0.20904	-0.195458	0.266949	1.47738	0.370531	0.206226	0.0127552	0.28501	-0.0925277	2.18787	0.636617	-0.0700462	1.26079	MYBPC3	4607	protein_coding
ENSG00000134574	5.01178	5.59665	5.79693	5.11044	6.0452	6.3853	5.4203	5.92756	6.04672	6.06903	5.16784	6.08822	5.90214	6.45002	6.36816	5.9099	5.71762	6.29338	DDB2	1643	protein_coding
ENSG00000134575	6.47617	6.52908	6.45865	6.29333	6.4621	6.61425	6.4585	6.56092	6.75312	7.18072	6.80483	6.57306	6.86022	6.506	6.82051	6.7683	6.45344	6.64601	ACP2	53	protein_coding
ENSG00000134588	-2.29663	-2.30905	-2.31514	-2.31319	-2.32025	-2.31015	-2.32	-2.30568	-2.3151	-2.29812	-2.2677	-2.28441	-2.30433	-2.30094	-2.30792	-2.24768	-2.29724	-2.30005	USP26	83844	protein_coding
ENSG00000134590	7.96918	6.80949	7.00348	7.93379	7.13051	7.07679	7.12066	6.96141	6.93708	6.74968	7.14828	7.56316	6.47893	6.85248	6.66477	6.8897	7.0751	7.0332	RTL8C	8933	protein_coding
ENSG00000134594	4.80929	5.0725	5.29206	4.66154	4.82089	4.62433	4.13307	4.98258	4.42371	4.52074	4.47116	6.24621	4.89131	4.98273	4.6383	4.13072	4.69881	4.64642	RAB33A	9363	protein_coding
ENSG00000134595	-0.0409477	2.25672	0.185506	-0.171395	2.38991	0.258139	-0.22044	2.24933	-0.18551	-0.0531569	0.27033	0.0590215	-0.103079	1.80532	-0.131313	-0.0762735	0.816115	-0.0687636	SOX3	6658	protein_coding
ENSG00000134597	7.35757	7.10136	6.91985	7.2339	7.46072	7.09526	7.0501	6.26693	6.82041	7.23715	7.25578	7.31112	7.63731	7.36054	7.15007	7.40395	7.27089	7.29268	RBMX2	51634	protein_coding
ENSG00000134602	0.919799	0.990458	0.895138	1.77885	1.80365	1.31403	1.8102	0.474801	1.33918	0.899175	0.75635	1.44073	1.58549	0.503502	1.00884	0.860713	0.527095	1.35875	STK26	51765	protein_coding
ENSG00000134612	0.688343	1.95104	2.9281	0.492742	0.415347	0.527315	0.74434	2.74532	0.471315	1.46503	1.03404	2.85718	0.595576	2.19086	0.553226	2.18986	2.77818	4.17589	FOLH1B	NA	transcribed_processed_pseudogene
ENSG00000134627	4.87978	5.96939	4.89586	4.79256	5.5209	5.09397	5.45362	5.36412	5.12031	4.87256	5.14841	5.15425	5.15561	5.30392	5.21853	5.1926	5.69955	5.28265	PIWIL4	143689	protein_coding
ENSG00000134640	-1.1181	-1.18535	-1.1944	-0.721016	-1.20109	-1.18708	-0.65495	-1.1751	-1.19434	-1.12753	-0.935982	-1.04118	-0.0991158	-1.14528	-0.466323	-1.14549	-1.12197	-1.13964	MTNR1B	4544	protein_coding
ENSG00000134644	8.93404	9.25825	9.11649	9.35462	9.3399	9.25239	8.80444	8.77356	9.17137	8.73547	9.33602	8.96078	8.49303	9.05233	8.64395	8.41615	9.0411	8.75113	PUM1	9698	protein_coding
ENSG00000134668	1.56452	0.983182	2.42017	1.71345	0.849374	2.11457	1.85436	2.23805	2.58871	2.08327	1.53615	2.67238	1.92698	3.77532	4.88097	2.01073	2.62817	3.23746	SPOCD1	90853	protein_coding
ENSG00000134684	8.32346	7.62735	7.81114	8.48588	7.54647	8.08458	8.21654	8.07903	8.09716	8.64204	8.15936	8.54241	7.98684	8.02057	8.06641	8.08681	7.66019	7.73941	YARS	8565	protein_coding
ENSG00000134686	7.46935	8.02027	7.856	7.63585	8.17446	7.76886	7.48702	7.83811	7.49997	8.17585	8.28625	8.35782	7.75421	7.95619	7.8652	7.49834	7.92125	7.89862	PHC2	1912	protein_coding
ENSG00000134690	1.64961	1.80464	1.55077	1.32076	1.32841	1.66119	1.33297	1.76455	1.42794	1.61776	1.00883	1.66713	1.05143	0.758169	2.12232	1.55817	1.63649	1.10809	CDCA8	55143	protein_coding
ENSG00000134697	7.40087	7.41613	7.22647	6.89758	7.10634	7.16079	6.94649	7.00588	7.14375	7.02633	7.34148	7.59485	6.71732	7.38369	7.17777	7.18289	6.99978	7.01089	GNL2	29889	protein_coding
ENSG00000134698	8.7795	9.06552	8.76654	8.59232	8.90243	8.6476	9.29333	9.02246	9.10359	8.62223	8.90472	8.80622	8.9888	9.30142	9.0609	9.13813	9.39842	9.22009	AGO4	192670	protein_coding
ENSG00000134709	8.21505	5.71074	7.51956	8.42291	6.96011	6.93143	8.22902	7.93655	7.34525	7.59017	5.88179	5.70376	7.94065	6.10078	7.58212	8.20806	5.4661	7.12532	HOOK1	51361	protein_coding
ENSG00000134716	3.785	7.81819	7.78956	3.93544	7.56379	8.04645	5.00216	7.22226	7.49774	4.77403	7.71691	8.60945	5.27246	8.01028	6.78884	4.03934	8.21871	8.27723	CYP2J2	1573	protein_coding
ENSG00000134717	6.98857	7.06052	6.88855	7.44184	7.14268	6.71874	7.57216	7.66705	7.18904	5.97663	6.0607	6.40403	6.17709	6.67827	6.51512	6.79331	7.16422	6.65437	BTF3L4	91408	protein_coding
ENSG00000134744	10.1578	10.8678	10.5375	10.027	10.8237	10.642	10.5007	10.9066	10.9074	9.47696	10.4391	10.2022	9.87766	10.3492	10.1183	10.1512	10.8027	10.5695	ZCCHC11	23318	protein_coding
ENSG00000134748	8.05058	8.18265	8.0967	7.9001	8.08653	8.17687	8.01089	8.08697	8.38825	7.52459	7.69467	7.95074	7.48515	7.66865	7.86596	7.96722	8.05571	8.13765	PRPF38A	84950	protein_coding
ENSG00000134755	5.22113	5.2578	4.82167	4.78789	5.40652	5.33214	5.25243	5.33925	6.1282	5.34873	5.24025	4.59217	5.81148	5.13017	5.16982	5.21713	5.13115	4.71388	DSC2	1824	protein_coding
ENSG00000134757	-1.12089	-1.48679	-1.25006	-1.23409	-1.5149	-1.49295	-1.51465	-1.46805	-1.24969	-1.12923	-1.25656	-0.756111	-1.4605	-1.44167	-1.48051	-1.44186	-1.42106	-1.43668	DSG3	1830	protein_coding
ENSG00000134758	5.97545	6.17379	6.27818	5.81371	6.01399	5.82065	6.32808	6.39416	6.15958	5.77241	5.85995	6.10411	5.54924	5.02401	5.50541	5.73389	5.73462	5.99553	RNF138	51444	protein_coding
ENSG00000134759	9.64666	9.38556	9.41408	9.29503	9.47038	9.46076	10.0889	9.97643	9.52892	8.91664	8.5341	8.71327	9.42326	9.24927	9.41521	9.76972	9.41411	9.50816	ELP2	55250	protein_coding
ENSG00000134760	-0.143486	-0.558635	-0.572113	-0.567968	-0.046804	0.258686	-0.18966	-0.238495	0.167762	-0.530388	-0.30071	-0.437544	-0.547054	-0.538162	0.148109	0.0671594	-0.52789	-0.180705	DSG1	1828	protein_coding
ENSG00000134762	-1.16745	-1.24556	-0.762486	-1.25309	-1.01984	-1.24763	-1.01791	-1.22861	-0.976933	-1.17757	-0.972027	-0.724889	-1.21946	0.136605	-1.24341	-1.19684	-1.1716	-1.19056	DSC3	1825	protein_coding
ENSG00000134765	0.327275	-1.06972	-0.771417	0.528474	-0.819694	-0.4645	-1.09815	-1.06004	-1.08605	-1.01814	-0.755916	-0.899936	-1.05598	-1.04244	-1.06653	-1.04273	-1.01053	-1.03471	DSC1	1823	protein_coding
ENSG00000134769	9.26592	9.95053	10.7223	9.21839	9.88553	11.3685	9.12113	9.50782	11.9998	8.7986	9.66831	9.44127	9.01269	9.83428	10.646	9.26704	9.84552	10.184	DTNA	1837	protein_coding
ENSG00000134775	8.86496	8.59126	8.11885	8.55503	8.4433	8.13856	8.16698	7.8821	8.32071	9.30898	9.28267	7.49163	8.67342	8.68202	8.56108	8.60756	8.68647	8.14695	FHOD3	80206	protein_coding
ENSG00000134779	8.34115	7.47658	7.38409	8.13607	7.36368	7.30739	8.46691	8.12408	7.82951	7.56294	6.95183	7.28268	8.15894	7.60091	7.62997	7.96674	7.5479	7.51708	TPGS2	25941	protein_coding
ENSG00000134780	7.84055	6.6901	6.92038	7.79894	6.75397	7.28403	7.40687	6.97827	6.96656	8.56939	6.87415	6.15038	7.90566	6.60261	7.28252	7.77608	6.5206	6.63484	DAGLA	747	protein_coding
ENSG00000134802	2.07893	5.87375	4.77648	2.07448	5.85182	4.82774	3.742	4.78413	4.50134	2.05315	4.80796	3.22863	1.94865	5.3358	3.49702	2.00459	6.18544	3.67417	SLC43A3	29015	protein_coding
ENSG00000134809	4.17847	4.35359	3.96194	4.47908	4.09546	4.47467	4.92295	4.63477	4.82258	4.30324	3.57331	4.19323	4.23973	2.96263	4.64089	3.7531	4.09265	3.69802	TIMM10	26519	protein_coding
ENSG00000134812	0	0	0	0	0	0	0	0	0	0	0	0	0	0	0	0	0	0	GIF	2694	protein_coding
ENSG00000134815	7.6852	7.50297	7.50675	8.04611	7.60961	7.80944	7.41352	6.88689	7.28455	9.11003	8.20792	7.96602	8.68293	7.50333	8.20884	7.77304	7.47863	7.52363	DHX34	9704	protein_coding
ENSG00000134817	1.44975	1.25166	3.35133	1.51197	1.79434	2.93201	2.69528	1.66394	4.85739	2.12335	1.92348	4.79466	4.3454	3.86596	5.68798	2.05304	1.84208	4.00232	APLNR	187	protein_coding
ENSG00000134824	7.29046	8.72211	8.19464	7.05958	8.59273	8.65289	7.24463	7.89738	8.75829	7.8711	10.0112	8.70499	7.494	9.15151	8.72209	7.02435	8.69155	6.95023	FADS2	9415	protein_coding
ENSG00000134825	3.57827	3.9098	4.40351	4.02004	4.22731	4.28308	4.6053	4.43743	4.11599	3.92182	5.35034	5.63054	4.31666	3.91077	4.46903	4.28376	4.56225	5.11453	TMEM258	746	protein_coding
ENSG00000134827	-2.29865	-2.30493	-2.30801	-2.30702	-2.31058	-2.30549	-2.28355	-2.30323	-2.30798	-2.29941	-2.28405	-2.29248	-2.30254	-2.30083	-2.30436	-2.30085	-2.29897	-2.30038	TCN1	6947	protein_coding
ENSG00000134830	3.5569	2.55789	4.08595	4.15581	3.27218	3.14278	4.19638	3.06404	3.37284	5.63091	3.38801	3.95337	5.38135	4.02448	5.14153	5.00913	2.06391	3.09719	C5AR2	27202	protein_coding
ENSG00000134851	7.90587	9.07197	9.45882	7.57388	8.07161	8.94529	8.329	10.2372	8.93704	7.88265	9.06282	11.4796	8.31782	9.89842	8.94547	8.17585	9.38384	10.6303	TMEM165	55858	protein_coding
ENSG00000134852	9.07637	8.83507	8.6565	9.17549	8.8766	8.48428	9.14793	8.96807	8.60749	7.50063	7.53353	7.72285	8.24461	8.30682	8.53788	8.85198	8.75828	8.65472	CLOCK	9575	protein_coding
ENSG00000134853	6.72657	11.3968	8.13916	6.28719	11.5664	7.75984	8.38622	10.8006	6.82473	6.56343	11.4235	7.36468	6.53412	10.7249	7.21196	5.92229	11.9369	6.46601	PDGFRA	5156	protein_coding
ENSG00000134864	1.75447	2.39372	2.87086	2.03483	2.00047	3.0268	2.21402	2.88057	3.18092	2.21873	2.29782	3.65207	3.14804	1.33882	2.72807	1.68001	2.5808	3.13757	GGACT	87769	protein_coding
ENSG00000134871	7.403	5.18497	7.13158	7.69276	6.79328	7.31587	7.21937	6.20457	7.41101	8.43093	5.13337	6.53913	8.2588	6.92726	8.10296	7.80991	5.74016	7.10137	COL4A2	1284	protein_coding
ENSG00000134873	2.36483	5.1035	4.89687	1.76146	5.47973	6.34147	3.26802	4.40619	5.35536	2.33279	2.53492	2.93787	3.30753	4.29423	3.72787	1.95183	5.01766	4.12036	CLDN10	9071	protein_coding
ENSG00000134874	9.55321	10.2146	9.47181	9.7167	10.3224	9.67949	9.92985	10.001	9.76533	9.90628	10.4212	7.94712	10.0424	9.99585	9.87118	9.99026	10.6489	9.6006	DZIP1	22873	protein_coding
ENSG00000134882	7.25108	6.53835	6.90119	6.7646	6.70417	6.76564	7.03402	6.53975	7.25988	7.51591	6.92719	6.99387	7.24822	6.90513	7.1383	6.99269	6.71011	6.32333	UBAC2	337867	protein_coding
ENSG00000134884	12.2642	12.0693	11.9749	11.9923	11.8792	12.0462	11.6439	11.785	11.4619	12.7167	12.8409	12.8863	12.6282	12.5394	12.2566	12.4632	12.4248	12.5017	ARGLU1	55082	protein_coding
ENSG00000134897	8.34021	8.49014	8.18716	8.09379	8.46145	7.89458	8.88944	8.82662	8.28213	7.82124	7.74554	7.90433	8.3728	8.36177	8.14077	8.67348	8.62808	8.39979	BIVM	54841	protein_coding
ENSG00000134899	9.84206	9.48334	9.35078	9.64451	9.44997	9.15909	9.72395	9.7933	9.51729	10.395	10.3568	10.4291	10.3713	10.0027	9.93075	10.1276	9.85673	9.94749	ERCC5	2073	protein_coding
ENSG00000134900	8.23081	8.9581	8.7344	8.13278	8.82034	8.29183	8.93735	9.22777	8.85137	8.02725	8.90939	9.20196	8.16331	8.47087	8.57766	8.72569	9.12047	9.00518	TPP2	7174	protein_coding
ENSG00000134901	5.11999	5.446	4.79934	5.4408	5.65732	5.04499	4.486	5.31595	4.44724	4.75255	4.56876	4.76094	5.02944	4.82184	4.46632	5.40424	5.80961	4.92762	KDELC1	79070	protein_coding
ENSG00000134905	7.40296	7.58963	7.44537	7.4647	7.46457	7.51208	7.48981	7.30468	7.58288	8.63469	8.30223	7.96419	8.30365	7.60476	8.16664	7.87977	7.79228	7.67942	CARS2	79587	protein_coding
ENSG00000134909	11.2474	10.8038	10.5907	11.5505	10.9625	10.9081	11.5941	11.1363	11.0583	10.814	10.6491	9.79781	10.9666	10.7234	10.642	11.2193	11.0411	10.2757	ARHGAP32	9743	protein_coding
ENSG00000134910	7.10679	7.3323	7.21075	7.0336	7.1597	7.1534	7.0271	7.12653	7.29714	6.82889	7.15967	7.42574	6.89355	7.25056	7.45266	7.35918	7.42866	7.38185	STT3A	3703	protein_coding
ENSG00000134917	7.08169	5.40553	5.74379	6.80925	4.3026	4.86907	6.08776	6.57926	5.19891	7.72996	6.58523	7.58232	7.16598	5.88181	6.00938	6.59184	4.3865	6.00838	ADAMTS8	11095	protein_coding
ENSG00000134940	1.25535	2.46966	1.78084	2.20043	2.26343	1.29245	2.08302	1.57533	1.38515	2.73109	1.13038	0.974069	0.799034	1.67724	2.26711	1.46028	1.53258	0.834382	ACRV1	56	protein_coding
ENSG00000134954	5.49607	7.22281	5.85446	5.08883	7.29777	5.42485	4.94075	6.32364	5.56577	3.70571	5.90789	5.19275	4.73138	6.43775	5.03863	5.11852	6.82173	5.99545	ETS1	2113	protein_coding
ENSG00000134955	2.21209	1.93702	3.23346	1.62356	2.90119	3.68585	2.55937	1.43079	3.70009	2.88805	2.92072	3.9613	2.24734	3.87803	4.48919	1.49392	2.91433	4.32167	SLC37A2	219855	protein_coding
ENSG00000134962	-0.947928	-0.515514	-0.59064	-0.152988	-0.647872	-0.529697	-0.506055	-0.993816	-1.00771	-0.957488	-0.763216	-0.869915	-0.991588	-0.97549	-0.997372	-0.975702	-0.951852	-0.969766	KLB	152831	protein_coding
ENSG00000134970	6.67437	7.34403	7.10707	7.09795	7.2525	7.6118	7.27783	8.0027	7.35428	5.24318	5.77853	6.75289	5.58447	6.01441	5.88208	5.95248	6.76007	6.66514	TMED7	51014	protein_coding
ENSG00000134982	10.2046	10.5276	11.0532	10.4869	10.7707	11.6103	10.622	11.0378	11.5221	9.26159	9.8361	10.1267	9.61815	10.1151	10.3388	10.0646	10.6069	10.7002	APC	324	protein_coding
ENSG00000134986	7.77416	6.99448	7.25944	7.6036	6.79803	6.64379	7.87154	7.17404	6.82997	7.68227	7.09074	6.61784	7.45633	7.19789	7.42383	8.16024	6.93284	6.97426	NREP	9315	protein_coding
ENSG00000134987	7.00964	7.43756	7.1633	7.34985	7.34262	7.10742	7.50932	7.72071	7.44644	6.49668	6.8899	6.56789	7.29676	6.89315	7.19731	8.20678	8.17866	7.88443	WDR36	134430	protein_coding
ENSG00000134996	5.63618	5.74828	5.31349	5.93096	4.97771	5.00029	5.59052	6.1368	5.3313	5.36978	5.57024	6.0466	5.14909	5.47723	4.45377	5.26759	5.45845	5.6862	OSTF1	26578	protein_coding
ENSG00000135002	6.33592	5.38519	5.78222	6.62475	5.564	5.11229	6.18929	6.13774	5.67058	4.49057	3.26655	4.05082	4.77499	4.55632	3.60558	4.06359	4.09735	4.63554	RFK	55312	protein_coding
ENSG00000135018	8.9626	8.90631	8.83787	9.49815	8.89542	8.96205	9.22489	9.51199	9.00508	7.99884	8.25528	8.52517	8.4128	8.35233	8.34176	8.58192	8.53519	8.4403	UBQLN1	29979	protein_coding
ENSG00000135040	7.30768	7.45824	7.38001	7.37696	7.33419	7.44023	7.76911	7.9607	7.43308	7.38934	8.0144	7.90298	7.60288	7.40611	7.83352	7.37772	7.6749	7.71527	NAA35	60560	protein_coding
ENSG00000135045	3.92214	4.04917	3.92161	4.94928	3.95035	4.20033	4.64879	3.56064	3.62413	4.23918	3.689	3.58494	3.60258	2.9848	3.90658	4.23879	3.74616	3.00712	C9orf40	55071	protein_coding
ENSG00000135046	5.00319	2.87913	5.22257	5.04724	4.69298	3.88297	3.80734	3.32925	4.86488	3.54057	4.4887	6.57426	4.07408	4.35273	5.83905	4.06081	3.87372	4.4823	ANXA1	301	protein_coding
ENSG00000135047	6.45571	6.20052	6.51102	6.20733	6.31906	6.20478	6.37479	6.26506	6.57347	6.72365	6.09526	7.02693	6.63563	6.22084	6.44229	6.60331	6.15446	6.44999	CTSL	1514	protein_coding
ENSG00000135048	8.32778	6.56845	7.52977	8.71037	7.54663	7.96721	8.06843	8.00148	7.67043	8.09508	6.52434	7.46369	8.21632	6.77806	7.61062	8.19508	6.12575	7.53328	TMEM2	23670	protein_coding
ENSG00000135049	9.2292	8.79734	9.15765	9.09954	8.41066	8.45589	9.40214	9.65811	8.66378	8.93895	8.34853	10.0154	9.07264	9.0299	9.12017	9.41154	9.08544	9.8704	AGTPBP1	23287	protein_coding
ENSG00000135052	8.62806	9.20742	8.25348	9.25627	9.27913	8.49104	8.33185	8.32489	8.05213	8.35989	9.08966	7.29801	7.97201	8.39201	7.93036	8.09189	8.85553	7.78864	GOLM1	51280	protein_coding
ENSG00000135063	3.49529	3.64986	6.83421	3.3383	5.58378	8.30375	4.47566	3.8372	8.64502	4.06452	4.81114	6.76275	4.62044	4.82577	7.18573	3.9776	4.34228	6.6459	FAM189A2	9413	protein_coding
ENSG00000135069	4.33846	6.99128	6.52964	4.68258	7.21055	7.61204	5.22896	6.51269	7.03913	4.73455	6.16401	6.77248	5.20532	6.24415	5.14269	4.75817	6.52984	5.78845	PSAT1	29968	protein_coding
ENSG00000135070	7.29302	6.38157	6.46037	7.69152	6.79629	6.79631	6.99365	7.0664	6.41026	5.36645	4.39543	5.90823	6.1167	5.44239	6.41426	6.19434	6.48088	6.74549	ISCA1	81689	protein_coding
ENSG00000135074	7.64544	7.21604	7.18149	7.70854	7.36758	6.63128	7.51764	6.76138	6.3677	8.46022	7.65992	7.40939	8.00457	7.25696	7.30872	7.74592	7.11816	6.86127	ADAM19	8728	protein_coding
ENSG00000135077	4.09187	4.77219	5.10588	3.81373	5.32467	4.64273	4.74616	4.73213	5.48358	5.22366	4.80942	5.46513	4.50711	4.89872	6.05727	5.06013	4.54805	5.31383	HAVCR2	84868	protein_coding
ENSG00000135083	3.27963	3.69392	4.25628	3.56362	3.86281	5.31261	4.44147	3.97193	4.89202	4.55808	3.47203	3.46736	3.56643	3.89259	4.24863	3.5853	2.9601	4.74051	CCNJL	79616	protein_coding
ENSG00000135090	10.4951	12.2747	10.6097	10.2854	11.7023	10.4049	10.5232	11.1319	10.3141	10.1186	12.5403	10.0798	10.3675	11.9925	10.4837	11.0193	12.6661	10.8566	TAOK3	51347	protein_coding
ENSG00000135093	6.785	7.01722	7.10525	6.96304	7.18717	7.07801	7.26615	7.51001	7.18812	6.76631	6.68771	7.9213	6.70249	7.16736	6.81101	6.45426	6.97611	7.2018	USP30	84749	protein_coding
ENSG00000135094	1.02464	0.858869	4.4268	1.14612	2.21329	4.35326	1.02631	0.902332	4.42863	1.43567	1.42826	3.50689	1.8507	1.69124	3.59446	0.965036	1.01614	2.9618	SDS	10993	protein_coding
ENSG00000135097	4.38723	5.43806	5.43656	4.12439	5.53272	5.90654	4.5966	4.5454	6.02921	4.27126	6.11313	4.37769	4.19977	5.35731	5.0271	3.28312	5.42373	4.65237	MSI1	4440	protein_coding
ENSG00000135100	-2.29865	-2.30493	-2.30801	-2.30702	-2.31058	-2.30549	-2.28355	-2.30323	-2.30798	-2.29941	-2.28405	-2.29248	-2.30254	-2.30083	-2.30436	-2.30085	-2.29897	-2.30038	HNF1A	6927	protein_coding
ENSG00000135108	8.77873	8.78569	8.72524	9.19556	8.72142	9.07808	8.96999	9.35004	9.15682	8.9101	8.80509	9.25247	9.01987	8.7204	8.67273	8.55658	8.7737	8.7513	FBXO21	23014	protein_coding
ENSG00000135111	-0.0279094	-0.101167	1.34127	-0.123477	0.918713	0.243235	-0.157443	-0.0821754	1.64315	-0.0371561	0.24167	1.5179	0.318997	-0.054299	0.937273	-0.0544985	-0.0317158	1.56024	TBX3	6926	protein_coding
ENSG00000135114	-0.570667	-0.293878	-0.352823	-0.619947	-0.208474	-0.611863	-0.395745	-0.599132	0.693068	-0.575601	-0.326196	-0.00838193	-0.595094	0.465864	-0.282386	-0.207594	-0.164687	-0.581814	OASL	8638	protein_coding
ENSG00000135116	6.47029	7.1598	4.93799	5.50301	6.29539	4.96967	5.521	4.76996	4.80619	6.14499	5.74957	4.50311	6.83146	6.09811	6.50204	6.66789	5.50566	5.43357	HRK	8739	protein_coding
ENSG00000135119	7.26396	7.54107	7.0099	7.75582	7.54723	7.14057	7.20279	6.71094	6.51198	7.66383	7.28118	6.44056	7.05593	6.86579	6.71204	7.45516	6.98369	6.70251	RNFT2	84900	protein_coding
ENSG00000135124	6.65941	6.38084	6.5053	5.92351	5.96323	5.53963	6.52763	6.06462	6.5282	7.11032	6.55535	6.89026	6.99872	6.9015	7.20789	6.59965	6.25712	6.60101	P2RX4	5025	protein_coding
ENSG00000135127	9.03487	7.45886	7.86215	8.73643	7.31656	7.2699	8.55978	7.43596	7.26837	10.5895	7.56357	7.36348	9.44817	6.84937	8.83884	8.97316	7.06148	7.92151	BICDL1	92558	protein_coding
ENSG00000135144	6.9592	6.85842	7.0148	7.13457	7.13274	8.08242	6.7967	6.16858	7.29188	7.85981	7.73876	6.00741	7.16352	7.16437	7.51845	6.82849	7.01876	6.7884	DTX1	1840	protein_coding
ENSG00000135148	6.43591	6.76835	6.75379	5.97268	6.36412	6.70407	6.3519	6.81224	6.91043	6.13718	7.00533	7.56928	6.48422	7.07306	6.55532	6.36655	6.87059	7.29694	TRAFD1	10906	protein_coding
ENSG00000135164	10.5537	10.9193	10.5447	10.1057	10.803	10.4138	10.4001	10.7023	10.6302	10.2303	10.8204	10.8477	10.4209	10.9113	10.4534	10.6959	11.1694	11.0041	DMTF1	9988	protein_coding
ENSG00000135175	-2.28823	-2.32596	-2.34448	-2.33853	-2.35998	-2.32932	-2.35924	-2.31573	-2.34434	-2.29278	-2.03844	-2.25111	-2.31162	-2.30134	-2.32253	-2.30144	-2.29009	-2.29862	OCM2	4951	protein_coding
ENSG00000135185	4.36147	3.88305	3.37841	4.01724	3.27767	2.78205	4.04876	3.90121	4.10988	4.59133	4.16743	3.13427	4.17581	3.02386	3.06311	4.06177	3.57301	2.54432	TMEM243	79161	protein_coding
ENSG00000135205	7.21021	8.71346	7.25363	7.19264	8.51957	7.16878	6.73372	7.1275	6.20456	7.07762	8.37659	7.58324	7.21326	7.97304	7.17895	7.20363	8.73124	7.14637	CCDC146	57639	protein_coding
ENSG00000135211	2.13712	2.15655	1.89931	1.59372	2.56873	2.12631	2.09603	0.816134	1.68241	1.53371	2.18114	1.47289	1.79259	1.2114	0.798991	2.02438	1.26713	0.861383	TMEM60	85025	protein_coding
ENSG00000135218	3.42632	1.16316	2.54865	3.36904	2.32525	1.45453	3.17543	2.15189	1.92814	2.50159	3.19061	1.44734	2.58298	1.60594	2.91707	2.97759	1.67011	2.70704	CD36	948	protein_coding
ENSG00000135220	0	0	0	0	0	0	0	0	0	0	0	0	0	0	0	0	0	0	UGT2A3	79799	protein_coding
ENSG00000135222	-2.29605	-2.31021	-2.31716	-2.31493	-2.32298	-2.31147	-2.3227	-2.30637	-2.31711	-2.29776	-2.26306	-2.28212	-2.30483	-2.30097	-2.30893	-2.30101	-2.23598	-2.29995	CSN2	1447	protein_coding
ENSG00000135226	0	0	0	0	0	0	0	0	0	0	0	0	0	0	0	0	0	0	UGT2B28	54490	protein_coding
ENSG00000135241	7.04438	7.39238	7.59593	7.19504	7.13725	7.76606	7.33292	7.61397	8.41381	6.05619	6.22946	6.85133	6.39065	6.94992	6.77927	7.00315	7.19707	7.31968	PNPLA8	50640	protein_coding
ENSG00000135245	4.88879	5.35147	4.79095	5.55919	6.5219	9.79635	4.83046	4.95735	7.31002	5.25796	5.50022	5.86662	4.81358	4.88522	6.12648	5.31669	5.45253	5.61586	HILPDA	29923	protein_coding
ENSG00000135248	5.01646	3.6202	4.49158	3.96005	2.86312	2.37733	3.8678	2.80888	3.1649	4.84415	4.3699	3.18896	3.70945	4.21539	3.65656	4.06174	4.43943	3.77967	FAM71F1	84691	protein_coding
ENSG00000135249	7.87666	7.17324	7.20017	7.24579	6.58559	6.75543	7.60673	7.86058	7.47824	8.18798	6.91	7.59515	7.6698	7.34473	7.30698	7.68018	7.00606	7.29271	RINT1	60561	protein_coding
ENSG00000135250	9.70886	9.61914	9.70108	10.0878	9.72688	9.56067	9.59939	9.53296	9.16299	9.21866	9.27224	9.95271	9.35159	9.3061	9.17165	9.45937	9.34983	9.7095	SRPK2	6733	protein_coding
ENSG00000135253	0.916913	1.12247	1.93342	1.28862	1.80588	2.06332	1.71318	1.17032	1.83047	2.60576	2.22128	1.50729	1.82651	1.2405	2.95998	1.5107	1.58362	1.929	KCP	375616	protein_coding
ENSG00000135269	0.387185	0.291251	0.997032	0.261769	1.99598	1.55323	0.216548	0.316236	1.30216	0.375133	2.11857	1.02644	0.998822	0.76366	2.0245	0.352492	1.13714	2.35441	TES	26136	protein_coding
ENSG00000135272	3.2611	2.79615	4.00711	3.5924	3.54563	4.33648	3.80789	2.88381	4.9496	3.85174	2.47229	3.1209	3.83101	3.94508	3.59572	4.61263	3.65103	3.38037	MDFIC	29969	protein_coding
ENSG00000135297	6.91434	7.23061	7.212	7.26101	7.01365	7.22987	7.28378	7.59775	7.23512	6.66363	6.39677	6.9732	7.02266	7.16615	6.75158	7.28095	7.38298	7.48955	MTO1	25821	protein_coding
ENSG00000135298	11.0822	10.6991	10.6151	10.8659	10.6358	10.5134	10.8962	10.6155	10.4879	11.0532	10.854	10.2004	11.2251	10.6838	10.8037	11.3199	10.838	10.6732	ADGRB3	577	protein_coding
ENSG00000135299	8.74879	7.82519	8.0709	8.73149	7.81829	7.98149	8.11963	7.76915	8.35179	9.20058	8.8452	7.34749	8.8749	8.06391	8.68394	8.32665	8.15896	8.18639	ANKRD6	22881	protein_coding
ENSG00000135312	1.09224	0.918463	1.51087	2.11771	1.50686	0.904072	1.40394	1.73325	1.73044	2.06118	0.936447	0.796161	2.29775	1.30127	1.17613	2.21096	0.692564	0.671169	HTR1B	3351	protein_coding
ENSG00000135314	4.61508	5.0431	4.53093	4.89221	4.88184	3.89966	4.7671	5.05093	4.09326	5.01233	4.86593	3.42569	5.10075	5.83199	4.81258	4.94186	5.36503	4.49832	KHDC1	80759	protein_coding
ENSG00000135315	7.85567	8.23736	8.0626	7.66946	8.20811	7.9588	7.81019	8.12813	8.18118	7.519	8.10413	7.86497	7.82342	8.20287	7.3816	8.19063	8.32613	7.9015	CEP162	22832	protein_coding
ENSG00000135316	8.80331	9.08017	8.75327	8.65821	8.82226	8.84152	8.85651	9.35087	9.02506	7.77268	8.90702	8.68017	8.1178	9.09919	8.55158	8.63685	9.15449	9.1268	SYNCRIP	10492	protein_coding
ENSG00000135317	8.98433	9.15917	8.92045	8.80775	8.9839	9.00222	9.30396	9.54624	9.32883	8.77493	8.89576	8.74529	8.86215	8.84403	9.03521	9.31716	9.14881	8.89023	SNX14	57231	protein_coding
ENSG00000135318	5.02018	7.59695	6.50178	5.18935	7.98709	7.40065	5.17987	7.32061	6.70728	4.4833	7.68773	4.35247	4.67444	6.44438	5.34749	3.49691	7.8297	5.60113	NT5E	4907	protein_coding
ENSG00000135324	5.3462	4.5748	4.87801	5.94619	4.19045	4.53595	4.75769	3.84718	4.39556	4.56323	3.05309	4.15016	5.56886	4.46583	4.64649	5.45021	3.94965	4.82745	MRAP2	112609	protein_coding
ENSG00000135333	7.57995	5.42896	7.39212	7.96129	6.55622	6.75924	8.1225	7.42764	7.25354	7.65126	6.65477	5.72299	7.69304	5.59304	7.45571	7.81579	4.79772	7.18975	EPHA7	2045	protein_coding
ENSG00000135334	6.82021	6.21613	6.35287	7.02065	6.70768	6.68761	6.37999	6.41656	6.57643	5.97449	5.63385	5.804	5.94098	5.08261	5.45803	4.95454	5.83727	5.48234	AKIRIN2	55122	protein_coding
ENSG00000135336	7.31213	7.12925	7.2399	7.05866	7.12805	7.1509	7.63587	7.84476	7.57703	6.99467	7.04976	7.20135	7.11813	6.58096	6.92526	7.52063	6.99673	7.3512	ORC3	23595	protein_coding
ENSG00000135338	6.59416	7.11261	6.98361	6.99141	7.14525	7.46695	7.20386	7.30437	7.27548	5.71834	5.7666	6.35718	7.15109	6.54269	6.76233	7.15016	6.8787	7.07819	LCA5	167691	protein_coding
ENSG00000135341	8.75482	8.91326	8.71181	8.97741	8.82818	8.83088	8.8046	9.28886	8.99461	8.76662	8.35535	8.92166	8.89905	8.54732	8.711	8.92092	8.8349	8.92226	MAP3K7	6885	protein_coding
ENSG00000135346	0	0	0	0	0	0	0	0	0	0	0	0	0	0	0	0	0	0	CGA	1081	protein_coding
ENSG00000135355	0	0	0	0	0	0	0	0	0	0	0	0	0	0	0	0	0	0	GJA10	84694	protein_coding
ENSG00000135362	2.53299	5.58255	5.91254	2.49136	5.55512	5.28732	3.71731	4.8056	4.06526	3.94843	5.56282	7.84943	3.9125	5.62991	4.11119	2.4578	5.72009	6.45238	PRR5L	79899	protein_coding
ENSG00000135363	2.87504	4.76177	4.28104	2.61413	5.07434	3.77647	3.59036	4.60259	5.18097	3.16151	3.04836	3.96685	2.67877	5.43569	5.82234	2.93264	3.54876	2.33826	LMO2	4005	protein_coding
ENSG00000135365	8.49963	9.3199	8.95837	8.5916	9.38043	9.20632	8.85618	8.67589	9.10398	8.52842	9.1106	8.96038	8.91506	9.25292	8.8487	8.66384	9.15844	8.85726	PHF21A	51317	protein_coding
ENSG00000135372	9.26841	8.68801	8.78102	9.15794	8.78406	8.83307	9.02582	8.16005	8.77631	9.82947	9.52705	9.22695	9.80455	9.06968	9.41372	9.59926	8.82514	8.93844	NAT10	55226	protein_coding
ENSG00000135373	1.41356	0.687254	1.18118	1.06214	0.280174	1.43545	0.549857	1.21545	0.310873	0.428167	0.695904	2.1144	1.71432	0.407222	0.702432	1.80438	0.854894	2.34624	EHF	26298	protein_coding
ENSG00000135374	-2.1391	-2.15357	-2.16067	-2.15839	-2.16662	-2.15486	-2.16633	-2.14965	-2.03644	-2.14084	-2.1054	-2.12486	-2.14807	-2.14413	-2.15226	-2.14417	-2.13982	-2.14308	ELF5	2001	protein_coding
ENSG00000135378	0.849817	1.43251	1.51328	0.628873	2.05624	1.91661	0.294391	0.377424	1.29225	0.427874	0.682372	1.03435	0.38617	1.88944	1.14639	0.408367	0.840955	1.49602	PRRG4	79056	protein_coding
ENSG00000135387	9.00644	9.05679	9.02617	9.50336	9.05871	9.17959	9.11922	9.30291	9.15787	8.62785	9.03288	8.7675	8.49445	8.74364	8.52853	8.9006	9.06133	8.78304	CAPRIN1	4076	protein_coding
ENSG00000135390	7.3014	7.69146	7.83582	6.94052	7.23933	7.37333	7.30454	7.03031	7.45854	7.20284	6.79801	7.6407	7.08838	7.50632	7.28829	6.70808	7.06195	7.17968	ATP5G2	517	protein_coding
ENSG00000135392	6.5653	5.89873	6.26012	6.54737	5.99403	6.182	6.42773	6.19745	6.20185	6.46942	5.42901	6.63708	6.28524	6.03434	6.27629	6.30824	6.30314	6.27314	DNAJC14	85406	protein_coding
ENSG00000135404	6.26908	6.15464	6.04005	6.22539	6.16548	6.49199	5.38932	6.18901	6.22144	6.0243	6.59859	6.80518	5.91738	6.00882	6.17476	5.07552	5.65656	5.50343	CD63	967	protein_coding
ENSG00000135406	1.1509	0.452237	0.601538	0.403581	0.326867	0.680005	0.695335	0.144781	1.28719	1.47057	0.440351	0.272852	0.510853	1.24294	1.97223	0.171103	0.604581	0.176471	PRPH	5630	protein_coding
ENSG00000135407	5.82507	5.06532	5.96865	5.9514	5.52132	5.97724	5.55388	4.99612	5.92077	5.91295	5.60035	5.48754	6.12624	5.45296	6.46101	6.1757	5.47359	6.14065	AVIL	10677	protein_coding
ENSG00000135409	-1.04237	-0.397546	-1.11589	-0.844094	-1.12321	-0.13322	-1.12288	-1.10002	-1.11582	-1.05229	-0.850639	-0.961391	-0.763495	-0.254427	-1.10404	-1.0712	-1.04644	-1.06503	AMHR2	269	protein_coding
ENSG00000135413	0	0	0	0	0	0	0	0	0	0	0	0	0	0	0	0	0	0	LACRT	90070	protein_coding
ENSG00000135414	7.13969	8.38622	7.95533	6.74079	8.13218	8.30104	7.27497	7.51428	7.89533	6.4629	7.7973	6.54056	6.46941	7.87312	7.27248	7.06462	8.52328	7.08053	GDF11	10220	protein_coding
ENSG00000135423	7.94771	5.19769	6.60089	8.06435	6.03204	6.26761	7.61832	6.79196	6.36314	8.23353	5.52443	5.83576	8.12788	5.74432	7.79943	8.04311	4.61063	6.85441	GLS2	27165	protein_coding
ENSG00000135424	7.10572	7.6516	9.25152	7.315	8.06699	10.1394	7.42077	7.13274	9.52991	8.06773	8.39302	8.83327	8.30682	8.44479	9.05004	7.30154	7.44956	8.15375	ITGA7	3679	protein_coding
ENSG00000135426	9.56034	6.96986	6.90451	9.70815	6.92383	6.59685	8.63274	8.42411	6.96238	8.63854	6.47313	6.42036	8.89648	6.66566	7.58049	9.26583	5.92466	6.73683	TESPA1	9840	protein_coding
ENSG00000135436	1.2644	1.07704	1.21357	1.72627	0.928218	2.22685	1.30071	1.12568	2.16897	1.24073	1.76058	1.81426	2.78052	2.16807	2.94349	1.69225	1.25465	1.49062	FAM186B	84070	protein_coding
ENSG00000135437	3.86713	4.59297	4.66031	3.88805	4.18968	4.55234	3.81527	4.5769	3.64197	2.46533	2.64355	4.69556	2.90598	4.21455	4.55302	3.13213	4.18265	4.19519	RDH5	5959	protein_coding
ENSG00000135439	10.3471	8.85	8.68471	10.1715	8.99788	7.86396	9.57868	8.74348	8.22673	11.4786	9.98595	7.79879	10.655	9.19189	9.78749	10.2595	8.77202	8.9435	AGAP2	116986	protein_coding
ENSG00000135441	5.00597	5.74263	5.68483	5.34938	5.02867	6.03662	4.6526	5.06433	5.12135	5.27398	5.3747	6.2537	4.36754	5.87379	5.54374	5.00814	5.71612	5.10932	BLOC1S1	2647	protein_coding
ENSG00000135443	0	0	0	0	0	0	0	0	0	0	0	0	0	0	0	0	0	0	KRT85	3891	protein_coding
ENSG00000135446	4.7547	5.75584	5.38293	5.31909	5.6587	5.54838	5.20955	5.51467	5.31983	6.11193	6.08211	6.08125	5.50274	6.18647	5.64693	5.5818	5.28413	5.24968	CDK4	1019	protein_coding
ENSG00000135447	6.36907	4.95254	5.46767	6.774	5.10126	6.01747	5.90479	5.65409	5.56323	6.57721	4.35344	4.33275	5.818	4.68617	5.14887	5.23885	3.85111	4.85207	PPP1R1A	5502	protein_coding
ENSG00000135451	-0.653749	0.269432	-0.716991	-0.71129	-0.730903	-0.702084	-0.730272	-0.687687	-0.41959	-0.661395	-0.392906	0.612734	-0.683146	-0.265142	0.293229	0.445267	-0.658183	-0.254459	TROAP	10024	protein_coding
ENSG00000135452	6.20682	6.78856	6.75901	6.34709	6.54503	6.98753	5.78319	6.21089	6.28341	6.0216	5.34228	6.30264	6.33453	6.40115	5.9533	6.29417	6.23559	6.27197	TSPAN31	6302	protein_coding
ENSG00000135454	9.45034	7.21478	8.09862	9.44301	7.55304	7.83	9.06144	7.85653	8.10287	10.047	7.85321	7.03617	9.76836	7.62812	8.98915	9.31645	7.03283	7.89252	B4GALNT1	2583	protein_coding
ENSG00000135457	7.85465	7.79271	7.60573	7.44885	7.86591	7.42616	7.5827	7.73102	7.75472	7.40493	7.4415	7.72775	7.58222	7.91747	7.55111	7.9292	8.05521	7.85593	TFCP2	7024	protein_coding
ENSG00000135469	3.89792	5.01992	5.00553	4.77681	4.70729	4.97989	4.93516	4.72165	5.62132	5.0232	4.14859	4.55499	5.2607	5.40912	5.01354	5.29243	5.21533	4.44444	COQ10A	93058	protein_coding
ENSG00000135472	10.3353	9.19991	9.68212	10.8626	9.81838	9.68708	10.4689	9.50414	9.50491	9.95982	9.12475	9.68569	9.27525	9.06162	9.32095	9.52007	8.74915	9.33455	FAIM2	23017	protein_coding
ENSG00000135473	8.5834	9.11536	9.16889	8.61387	9.05288	9.41486	8.40985	8.25039	8.34558	9.07974	9.10348	9.84589	8.84793	9.3573	9.17818	8.80244	9.10721	9.47173	PAN2	9924	protein_coding
ENSG00000135476	-0.0241334	0.24237	0.394691	-0.102486	0.857728	0.828368	0.125009	-0.0690482	0.574869	1.25754	0.802354	0.0420814	0.298534	0.340686	1.45292	-0.046274	0.388528	-0.0416234	ESPL1	9700	protein_coding
ENSG00000135477	-1.1691	-1.51163	-1.53539	-1.27307	-1.54042	-1.5174	-1.54019	-1.21629	-1.53534	-0.470458	-1.2961	-1.38321	-1.48702	-1.46939	-1.50575	-1.46957	-1.4501	-1.46472	KRT87P	85349	transcribed_unprocessed_pseudogene
ENSG00000135480	-0.44926	-0.913378	-0.64372	-0.625425	-0.688668	-0.355112	-0.93791	-0.904833	-0.424882	0.684034	-0.625405	-0.758201	-0.535746	-0.889599	-0.910569	-0.889863	-0.860179	-0.882474	KRT7	3855	protein_coding
ENSG00000135482	6.13777	6.51945	6.62046	5.82125	6.33524	6.89424	6.17263	6.85183	7.15362	5.35303	6.56229	6.89687	5.86485	6.92493	6.55301	6.34472	7.27864	7.32414	ZC3H10	84872	protein_coding
ENSG00000135486	9.91298	10.3065	9.92411	10.1059	10.462	9.9847	9.62153	9.78009	9.90199	9.37505	9.8191	9.80433	9.4285	10.0151	9.39872	9.56146	10.2491	10.1233	HNRNPA1	3178	protein_coding
ENSG00000135502	5.91697	5.06532	5.20634	5.05982	4.89454	4.63589	5.20895	3.83866	5.19004	7.0725	6.66348	4.8933	6.32435	5.52723	5.80212	5.95324	5.03816	4.7225	SLC26A10	65012	protein_coding
ENSG00000135503	8.0538	7.4663	7.31097	8.33582	7.51033	7.25475	8.18407	7.63222	7.61428	8.02147	7.56412	7.20692	7.94734	7.24518	7.58782	7.77505	7.01493	7.16995	ACVR1B	91	protein_coding
ENSG00000135506	8.8429	9.13136	9.00764	9.00415	9.19626	9.02014	8.80707	8.57935	8.82787	9.31145	9.59894	9.22625	9.14345	9.06985	8.97737	8.7788	9.0224	8.87034	OS9	10956	protein_coding
ENSG00000135517	-0.415163	0.160348	0.0624284	0.72949	-0.233492	-0.121811	-0.517182	-0.458058	0.0631367	-0.422481	-0.139084	-0.31301	0.240508	-0.43604	-0.468085	1.77276	-0.418176	0.00414928	MIP	4284	protein_coding
ENSG00000135519	8.96104	6.26212	6.31111	8.65065	6.72564	5.67048	8.36087	7.03344	6.13364	10.6335	6.92784	6.71421	9.81805	6.87965	8.50481	9.19936	5.94539	7.1031	KCNH3	23416	protein_coding
ENSG00000135521	7.78174	7.49764	7.17931	7.54397	7.3463	7.12135	7.22531	7.70234	7.16167	7.41752	7.71483	7.4946	7.32579	7.57459	7.35853	7.64541	7.7799	7.69217	LTV1	84946	protein_coding
ENSG00000135525	9.97056	9.94388	10.8883	10.4209	9.38306	10.7214	10.3048	10.09	9.66994	10.769	9.65697	12.3129	10.8182	10.57	10.5939	10.4563	9.66635	11.4727	MAP7	9053	protein_coding
ENSG00000135535	7.62129	7.78222	7.88432	7.65756	7.69126	7.84881	7.54054	8.25121	7.77603	6.71769	7.01817	7.98169	7.32398	7.76853	6.87534	7.36075	7.44967	8.16516	CD164	8763	protein_coding
ENSG00000135537	6.16724	6.35018	6.04572	5.99384	6.03505	6.39662	5.8691	6.10255	6.29154	5.86153	6.25105	5.70304	5.66984	5.99047	6.11974	6.7794	6.03481	6.12337	AFG1L	246269	protein_coding
ENSG00000135540	5.71691	8.81854	8.72445	5.9033	9.29841	9.74726	5.81218	7.35879	9.23163	5.75538	9.21152	7.19618	6.57617	9.0383	8.37818	5.64118	9.46939	8.01495	NHSL1	57224	protein_coding
ENSG00000135541	11.2419	10.3512	10.679	10.8578	10.2755	10.0609	10.6901	11.0168	10.3313	10.6341	10.072	10.0679	11.1627	10.3205	11.317	11.9014	10.6403	11.3343	AHI1	54806	protein_coding
ENSG00000135547	1.96452	4.76279	5.51811	1.97674	4.80309	4.99476	2.48447	4.16382	5.11507	2.27855	2.95835	4.01675	1.83973	4.85364	3.99509	1.89329	3.98669	5.28526	HEY2	23493	protein_coding
ENSG00000135549	3.81332	3.45949	3.41198	3.82836	3.52123	3.03567	2.82413	3.31961	2.89234	2.53981	3.04102	2.88002	1.9736	3.60596	3.43959	3.31318	3.01884	2.49442	PKIB	5570	protein_coding
ENSG00000135569	0	0	0	0	0	0	0	0	0	0	0	0	0	0	0	0	0	0	TAAR5	9038	protein_coding
ENSG00000135577	0.987739	-0.02804	-0.0891728	-0.353834	0.462406	0.192141	0.213834	0.00808865	0.121503	-0.300961	-0.0552907	-0.215426	0.281276	-0.311742	-0.336726	-0.311867	0.813776	-0.308354	NMBR	4829	protein_coding
ENSG00000135587	3.91974	4.62917	3.67143	3.83467	4.46908	4.34414	3.94252	4.0256	3.95229	5.1126	3.29118	4.97554	5.178	4.06534	4.64174	4.42968	4.05342	4.26736	SMPD2	6610	protein_coding
ENSG00000135596	9.54841	9.37478	8.5456	9.20657	9.67898	8.52425	8.79108	8.12875	8.00525	10.2886	10.1448	8.50022	9.83398	9.80946	9.70196	9.3185	9.46657	8.60487	MICAL1	64780	protein_coding
ENSG00000135597	9.63035	9.04885	9.38857	9.17537	9.07907	9.73603	9.98106	9.37644	9.98477	9.5656	9.02446	9.04996	9.86028	9.16414	9.7116	10.6355	8.96479	9.68738	REPS1	85021	protein_coding
ENSG00000135604	-0.702672	-0.751927	-0.0616896	-0.764162	0.651218	0.194254	-0.782466	-0.741388	-0.244913	-0.715898	-0.447129	0.560015	-0.737006	-0.725734	-0.39764	-0.725847	-0.708101	-0.722672	STX11	8676	protein_coding
ENSG00000135605	4.40491	2.33788	2.40943	3.57633	1.76186	2.55308	4.28448	3.21757	1.46186	3.39858	1.82102	2.65002	2.46818	1.35226	2.72524	4.53275	2.07715	1.3641	TEC	7006	protein_coding
ENSG00000135617	3.01736	3.79734	3.77316	3.4533	3.56802	3.60485	3.76001	3.95747	3.33622	3.79963	4.31507	3.99343	3.18409	3.709	3.92852	3.8413	4.02716	3.49945	PRADC1	84279	protein_coding
ENSG00000135622	7.78556	6.23897	6.80679	8.00157	6.46734	6.36252	7.92462	7.00594	6.77621	8.95425	7.10553	6.85706	8.66711	6.77078	7.77733	8.00922	5.64598	6.55308	SEMA4F	10505	protein_coding
ENSG00000135624	7.7373	7.27422	7.40579	7.99974	7.48243	7.5871	7.21704	7.5161	7.3082	7.28411	7.48381	7.59396	7.09012	7.31211	7.13587	7.07709	6.48453	7.07633	CCT7	10574	protein_coding
ENSG00000135625	5.32373	2.99062	3.64308	4.27709	2.07823	1.96629	2.94896	2.47137	1.8516	6.47433	3.05823	3.58377	3.84849	2.60584	3.5507	3.52089	1.60084	1.55355	EGR4	1961	protein_coding
ENSG00000135631	7.2853	6.17688	6.54745	7.74009	6.61466	6.79892	6.97641	6.68785	6.57797	7.68468	7.08875	6.38773	7.18177	6.38525	6.84069	6.92013	6.12117	6.19518	RAB11FIP5	26056	protein_coding
ENSG00000135632	6.46317	6.48902	6.51238	6.84357	6.39773	6.7788	6.37327	6.11796	5.84272	7.18299	7.00055	6.53838	6.88742	6.45524	7.06577	6.37411	6.55395	6.59901	SMYD5	10322	protein_coding
ENSG00000135636	7.14127	7.35127	8.05312	7.20819	5.7473	7.14214	6.29226	8.19811	5.33456	8.87035	6.60939	9.15453	8.28018	7.52967	7.02887	7.9577	6.17412	7.63226	DYSF	8291	protein_coding
ENSG00000135637	5.88025	6.09752	6.34069	5.92559	6.0211	6.5068	6.26241	5.95346	6.84295	7.76444	7.23884	7.52179	7.4565	7.15406	7.25933	6.9924	6.86748	6.78118	CCDC142	NA	protein_coding
ENSG00000135638	6.45146	3.04692	3.39486	6.40269	2.76844	2.87317	6.02831	4.81634	3.61297	7.12868	4.42437	3.54861	6.91833	3.99552	5.42534	6.8099	3.00571	3.76606	EMX1	2016	protein_coding
ENSG00000135643	8.54958	7.02547	7.79868	8.51826	6.80969	7.10845	8.08237	8.65036	7.16096	8.26543	7.56224	9.20866	8.23663	8.04523	7.81238	8.34757	6.81522	7.70887	KCNMB4	27345	protein_coding
ENSG00000135655	8.93413	8.88392	8.75459	8.88172	8.97799	8.68709	9.08236	9.24363	8.97588	8.39642	8.57031	8.63012	8.6129	8.58035	8.82714	9.08939	8.98456	8.96994	USP15	9958	protein_coding
ENSG00000135677	7.74797	7.72927	7.58087	7.91226	7.86954	8.24406	7.78827	7.9842	7.84346	7.32523	7.75793	7.23218	7.61418	7.12741	7.38408	7.74214	7.70009	7.71422	GNS	2799	protein_coding
ENSG00000135678	3.48553	7.09073	7.60569	3.4658	5.08374	7.2518	4.1957	6.42196	6.30177	4.75597	6.24118	8.26113	5.17559	6.77485	5.83075	3.97173	6.84419	7.51672	CPM	1368	protein_coding
ENSG00000135679	9.36608	9.52742	9.48923	9.06888	9.3334	9.46092	9.55035	9.83039	10.2508	9.15272	9.40159	10.102	9.14638	9.49763	9.37325	9.26273	9.59775	9.72604	MDM2	4193	protein_coding
ENSG00000135686	8.02189	7.71333	7.83448	7.93231	7.85409	7.82716	8.05523	7.89591	8.23234	8.12463	7.70608	7.78912	7.89483	8.32795	8.10845	7.91733	7.5244	8.01603	KLHL36	79786	protein_coding
ENSG00000135697	2.36277	1.88172	1.74891	2.31768	2.5268	2.40134	1.64819	1.95789	3.85847	2.74881	3.56215	1.8785	2.5667	2.66527	2.74872	1.21547	3.17022	1.22617	BCO1	53630	protein_coding
ENSG00000135698	7.67864	7.28758	7.17942	7.67138	7.20201	6.85385	7.67568	7.17405	7.17188	7.45549	7.69705	7.16855	7.65982	7.18788	7.37709	7.26911	6.86621	6.6916	MPHOSPH6	10200	protein_coding
ENSG00000135702	4.7577	2.78259	3.98857	4.68516	3.78057	3.70302	5.24197	4.35306	5.01248	5.20269	2.83629	3.88499	5.46086	3.9307	4.85669	4.90347	3.06561	4.41963	CHST5	23563	protein_coding
ENSG00000135709	10.6032	8.52122	9.29866	10.8556	9.02624	9.15292	10.2029	9.40563	9.14988	10.7489	8.76488	8.86255	10.1624	8.91713	9.55398	9.91898	8.05978	8.84032	KIAA0513	9764	protein_coding
ENSG00000135720	10.1683	10.3764	10.0323	10.1033	9.98611	9.90429	9.92087	10.1621	9.8892	10.1592	10.585	10.8841	10.0299	10.5039	9.88325	9.99024	10.6567	10.3186	DYNC1LI2	1783	protein_coding
ENSG00000135722	3.78124	3.39126	3.86045	3.74815	3.76696	4.96557	3.6986	3.57202	3.82046	5.3769	2.62749	5.00705	4.46634	4.05419	4.40345	3.35954	2.14672	4.58675	FBXL8	55336	protein_coding
ENSG00000135723	4.54841	5.02142	5.55023	4.66086	5.39487	5.71487	4.56832	4.36843	5.85267	5.54081	4.46857	5.29135	5.49908	5.33926	6.01208	5.08491	4.88417	5.42166	FHOD1	29109	protein_coding
ENSG00000135736	0.681095	1.4676	0.981363	0.871617	1.62911	1.0813	0.600592	1.01027	0.463171	0.940553	0.514559	0.361417	0.249986	0.625698	0.967712	0.267166	1.17923	0.272067	CCDC102A	92922	protein_coding
ENSG00000135740	6.61715	6.07715	6.17547	6.89649	5.99912	5.9137	6.68832	6.08901	5.79491	7.84337	6.68616	5.23208	7.47171	6.51449	7.10971	6.95879	6.02693	6.06389	SLC9A5	6553	protein_coding
ENSG00000135744	5.54075	6.16448	8.18909	4.84465	6.86835	9.48705	5.83504	6.68038	8.67318	4.98681	5.91543	7.36026	5.56839	6.32165	7.54872	4.10646	5.83999	6.36953	AGT	183	protein_coding
ENSG00000135747	1.34316	2.37044	1.63063	3.31899	2.2734	1.49213	3.69423	1.56397	2.3171	3.40722	2.97923	2.2745	3.13411	2.59351	2.79537	3.00994	2.21303	1.92898	ZNF670-ZNF695	NA	protein_coding
ENSG00000135749	9.96765	9.56873	9.20591	9.77906	9.5755	8.96375	9.79259	9.19428	9.19184	10.0957	9.65115	8.68076	10.0356	9.48522	9.71307	10.1443	9.82475	9.26335	PCNX2	80003	protein_coding
ENSG00000135750	7.84271	6.73592	7.09012	7.92688	6.64115	6.0439	7.39917	7.01978	6.35384	7.32679	6.7211	6.64212	7.33955	6.78642	6.9685	7.28342	6.00627	6.28728	KCNK1	3775	protein_coding
ENSG00000135763	5.63739	6.34929	5.9823	5.59586	5.65516	6.29768	6.0162	6.37977	6.38056	5.9196	6.46333	6.64872	5.846	6.11885	5.78351	6.2631	6.27347	6.0201	URB2	9816	protein_coding
ENSG00000135766	8.09734	7.90433	7.84261	8.40331	8.20763	8.37655	7.89383	8.33484	7.89043	8.13447	8.31847	7.77037	7.75058	8.01325	7.80073	7.91726	7.91185	7.88943	EGLN1	54583	protein_coding
ENSG00000135773	1.24352	1.89114	3.24137	1.34518	2.92442	3.21389	1.45268	2.45148	2.49348	1.223	2.67002	4.76188	2.00668	4.08364	1.43961	1.5696	2.70256	3.23075	CAPN9	10753	protein_coding
ENSG00000135775	8.01801	8.38511	7.78909	8.10384	9.02174	8.231	8.00514	8.46907	7.55743	7.70716	8.42621	7.40935	8.14185	8.34411	7.46036	8.13281	9.03365	8.03741	COG2	22796	protein_coding
ENSG00000135776	7.05133	6.84516	6.96838	6.50495	6.59437	6.65395	6.77905	7.1428	6.97012	6.47727	7.34733	7.09968	6.81285	6.82094	6.72038	6.67466	6.9612	6.46558	ABCB10	23456	protein_coding
ENSG00000135778	7.66933	7.55943	7.47971	7.78974	7.50288	7.51245	7.46463	7.42817	7.59107	6.76658	6.54629	7.12248	7.20673	7.4901	7.35341	7.40711	7.72731	7.36129	NTPCR	84284	protein_coding
ENSG00000135801	7.11443	7.11572	6.85384	6.51572	6.93017	6.80358	6.59681	6.89162	6.65281	6.0706	7.53882	6.72675	6.40446	7.06514	6.45814	6.61234	7.32269	7.6582	TAF5L	27097	protein_coding
ENSG00000135821	8.12927	10.9027	12.2509	8.50226	10.3274	12.7869	8.85115	10.2609	12.0836	8.83518	9.82614	11.9684	8.56946	9.99917	11.1165	7.87213	9.23184	10.5005	GLUL	2752	protein_coding
ENSG00000135823	8.67828	8.558	8.36385	8.59424	8.39182	8.36041	8.39463	8.52306	8.2949	8.24884	7.91071	8.4077	8.43177	8.34811	8.21552	8.54991	8.51147	8.43026	STX6	10228	protein_coding
ENSG00000135824	6.95976	4.30662	7.47448	6.70244	5.24029	6.3803	5.8264	5.28172	6.71292	6.17724	4.23118	4.42329	5.57773	4.49908	6.08046	4.98202	3.32546	6.78726	RGS8	85397	protein_coding
ENSG00000135828	5.55813	5.98706	5.67354	5.85376	6.5075	6.32968	5.20353	5.47247	5.99757	4.90387	5.72176	5.0093	5.75197	6.12928	5.82225	5.05756	6.28625	5.12525	RNASEL	6041	protein_coding
ENSG00000135829	8.70387	8.91754	9.02045	8.83365	9.05348	9.11987	8.82204	8.91882	9.12752	8.4956	9.34479	9.20594	8.71627	8.83222	8.68011	8.63457	8.81261	8.66011	DHX9	1660	protein_coding
ENSG00000135835	6.86282	7.22129	7.2962	6.68971	7.383	7.90078	6.54313	6.78063	7.38577	6.4369	7.76257	7.76748	7.11226	8.02588	7.47292	7.64529	7.75521	7.14776	KIAA1614	57710	protein_coding
ENSG00000135837	10.4088	10.8583	10.8516	10.4817	10.841	11.2961	10.7682	11.7494	12.1288	9.74717	10.4991	10.5996	10.3565	10.709	10.7615	10.7671	11.0126	11.3485	CEP350	9857	protein_coding
ENSG00000135838	4.30812	5.47388	6.42383	3.92662	6.17016	7.31383	4.74697	5.5778	7.67446	4.79745	5.72753	5.75724	5.1416	6.52075	6.67957	4.59633	5.56688	6.28165	NPL	80896	protein_coding
ENSG00000135842	4.39489	2.79507	3.92679	4.4711	4.3121	3.82458	4.1194	3.13805	5.65115	4.72312	5.29015	4.11959	4.26143	3.8946	4.55459	2.11393	2.48534	3.85405	FAM129A	116496	protein_coding
ENSG00000135845	4.45184	5.19418	4.79945	5.34541	4.55232	4.84658	5.44209	5.62787	5.58218	4.11496	4.59645	5.51793	4.87026	5.42807	4.8088	5.30725	5.36602	5.68779	PIGC	5279	protein_coding
ENSG00000135862	7.18416	7.58727	7.44526	7.46142	7.83617	7.83086	7.66887	7.01682	7.5891	7.58954	7.80154	6.12848	8.0416	7.38381	7.82364	8.03166	7.37758	6.9174	LAMC1	3915	protein_coding
ENSG00000135870	9.17602	9.61	9.4407	9.34349	9.55104	9.40352	9.41083	9.57719	9.65733	8.64344	9.07297	9.37738	9.15987	9.30002	8.93988	9.27516	9.45598	9.49545	RC3H1	149041	protein_coding
ENSG00000135898	0.560034	0.38832	-0.000761839	1.32595	0.251912	0.0276261	1.04848	0.0546311	0.312211	1.29604	0.379413	0.1969	2.40356	0.0846373	1.34825	0.798154	0.108943	0.815598	GPR55	9290	protein_coding
ENSG00000135899	3.44826	6.46402	5.54543	2.94226	7.01604	6.73605	4.33779	6.52102	7.12961	3.21762	6.6713	6.43112	3.68723	5.94	6.59055	3.51247	6.73288	5.79931	SP110	3431	protein_coding
ENSG00000135900	4.87235	4.97203	4.81372	5.66282	5.00316	4.90882	4.65917	5.18396	4.85586	3.92209	5.02094	3.35337	3.55632	4.7552	3.97032	4.25237	4.59079	4.6292	MRPL44	65080	protein_coding
ENSG00000135902	-1.10292	-1.40668	-1.21242	-1.19922	-1.42278	-0.834851	-0.967806	-1.39113	-1.41911	-1.3562	-1.21555	-1.2928	-1.38487	-1.36923	-1.40148	-1.36939	-1.35212	-1.36509	CHRND	1144	protein_coding
ENSG00000135903	-1.10054	-1.16754	-0.922771	-0.906667	-1.18381	-1.16932	-0.96028	-1.15848	-0.922402	-1.11012	-0.915401	-1.02235	-0.0725789	-1.12817	-1.16568	-0.319752	-1.10447	-1.12243	PAX3	5077	protein_coding
ENSG00000135905	8.78324	11.3672	11.1135	8.89372	11.0323	10.3051	9.51317	11.1603	9.66876	8.32668	10.8439	11.8213	8.69123	11.1502	9.80897	8.30333	11.4647	11.753	DOCK10	55619	protein_coding
ENSG00000135912	7.31063	8.2743	8.4749	7.13313	8.27722	8.71265	7.20459	7.77778	8.60048	7.93584	9.03641	9.21627	7.4934	8.53726	8.30218	7.35546	8.68144	8.62772	TTLL4	9654	protein_coding
ENSG00000135913	7.87982	8.05319	8.10093	7.9032	7.79644	8.12033	8.02893	8.38382	8.09336	7.5641	7.20608	7.88738	8.19279	7.83315	7.74806	7.75925	8.06236	8.541	USP37	57695	protein_coding
ENSG00000135914	-1.85965	-1.88484	-1.89721	-1.89323	-1.70961	-1.779	-1.80185	-1.87801	-1.89711	-1.86269	-1.80098	-1.83487	-1.87527	-1.86841	-1.88256	-1.86847	-1.8609	-1.86659	HTR2B	3357	protein_coding
ENSG00000135916	8.96138	9.34049	8.73133	8.96164	9.58009	10.0353	8.48582	8.91973	8.88816	8.48574	9.50898	8.47527	7.77238	8.57258	8.64225	7.64248	8.41513	7.74306	ITM2C	81618	protein_coding
ENSG00000135917	1.92011	4.48288	2.57164	2.33702	4.91169	4.3583	3.05239	3.87241	4.11831	1.89686	3.25872	2.52224	3.10645	4.7635	4.65244	3.4115	5.29239	3.83304	SLC19A3	80704	protein_coding
ENSG00000135919	8.33361	9.41853	8.66114	8.35224	9.53792	9.51193	8.1252	9.01649	9.32343	8.03478	8.45855	7.20621	7.65603	8.60426	8.03448	7.37901	9.11317	7.63498	SERPINE2	5270	protein_coding
ENSG00000135924	9.03113	9.7805	10.0869	9.32395	9.12265	9.87782	8.75022	9.1757	8.61275	9.92515	9.61163	11.3619	9.49737	9.96013	9.58194	8.96446	8.85542	9.95115	DNAJB2	3300	protein_coding
ENSG00000135925	1.63551	0.331634	0.838667	1.50755	0.753466	0.323511	1.62493	1.22953	0.600831	2.86336	0.698619	0.531313	1.74117	0.393883	0.967368	2.17456	0.858191	0.401041	WNT10A	80326	protein_coding
ENSG00000135926	3.91568	6.41823	6.98646	3.9354	6.40054	8.01905	4.82574	6.64468	8.44186	4.82106	5.62473	7.53413	4.78083	5.9772	6.68803	4.93383	6.29892	6.8942	TMBIM1	64114	protein_coding
ENSG00000135929	3.63327	7.01375	7.07102	4.63522	6.8815	7.29287	4.97796	7.05259	6.80832	5.92138	7.39514	8.47835	4.62594	7.60187	6.69309	5.24791	6.9105	7.62012	CYP27A1	1593	protein_coding
ENSG00000135930	8.46496	7.80285	8.0596	8.09906	7.77475	7.84468	8.15541	7.62424	7.98135	8.38847	8.48402	8.49748	8.31709	8.22106	8.20377	8.22344	7.88683	7.9487	EIF4E2	9470	protein_coding
ENSG00000135931	7.9177	6.70998	6.79444	8.01422	6.83638	6.96046	8.05568	7.0955	7.14383	8.55455	7.5023	6.26509	8.62549	7.13612	7.9912	8.58653	7.23912	7.01413	ARMC9	80210	protein_coding
ENSG00000135932	8.48279	7.97206	7.90384	8.8052	7.92044	7.94469	8.15961	8.19562	7.88128	7.72418	7.34218	7.69214	7.51344	7.17597	7.09403	7.62192	7.31878	7.23423	CAB39	51719	protein_coding
ENSG00000135940	7.89899	6.63851	6.95773	7.44262	6.7455	6.76024	6.3536	6.70874	6.59856	6.63065	5.81345	6.78881	6.25865	6.7623	6.51639	5.80135	5.60241	5.87901	COX5B	1329	protein_coding
ENSG00000135945	8.59772	9.01258	8.79594	8.63178	8.8023	8.63475	9.06759	9.25158	8.95204	8.56051	8.70312	8.7978	8.8593	8.73207	8.89544	9.04916	9.15665	9.13662	REV1	51455	protein_coding
ENSG00000135951	8.33581	7.99203	8.35403	7.97401	7.69541	7.96745	8.00427	8.14656	7.50474	8.30174	7.72646	9.31327	8.5878	7.87782	7.94866	8.90171	8.56232	9.28691	TSGA10	80705	protein_coding
ENSG00000135953	4.43277	4.3951	4.89514	4.70244	4.45048	4.28384	5.31726	4.12737	5.23648	4.53146	3.6728	2.99106	3.80711	4.43343	4.62999	4.336	4.10352	4.81864	MFSD9	84804	protein_coding
ENSG00000135956	7.8046	7.10382	7.34132	7.8966	7.44343	7.37387	7.87645	7.48386	7.48928	7.71485	7.18654	7.20576	7.44946	7.19997	7.32487	7.49534	7.1829	7.561	TMEM127	55654	protein_coding
ENSG00000135960	-1.11725	-0.690111	-0.951962	-1.18536	-0.988569	-1.18141	-1.19329	-0.874016	-0.609653	-1.12613	-0.945735	-1.04481	-1.1629	-1.14285	-1.17833	-1.14304	-0.312354	-1.13753	EDAR	10913	protein_coding
ENSG00000135966	7.27821	7.39334	7.15926	7.5407	7.44285	7.41703	7.34286	7.43022	7.23868	7.40262	7.21469	7.53166	7.52404	7.51059	7.49341	7.25798	7.35324	7.24746	TGFBRAP1	9392	protein_coding
ENSG00000135968	9.96284	9.58934	9.58686	10.3279	9.7946	9.50658	10.2003	10.2585	10.0077	8.93005	9.04683	9.1042	9.66349	9.36602	9.38391	10.3481	9.91954	10.0538	GCC2	9648	protein_coding
ENSG00000135972	6.88673	6.9223	6.95019	7.09692	7.1754	7.11875	6.70364	7.13636	7.06775	6.52551	7.224	7.38861	6.70604	7.15937	6.67698	6.96235	6.98046	7.15572	MRPS9	64965	protein_coding
ENSG00000135973	2.11517	3.05803	1.30695	2.60762	2.80181	1.07774	2.47633	2.22393	1.0312	2.07968	3.10589	2.15512	2.79666	2.90142	2.29296	1.79715	3.10379	1.54343	GPR45	11250	protein_coding
ENSG00000135974	6.95951	7.01589	6.97332	7.07862	6.73366	7.08775	7.16809	7.44044	6.96503	6.25209	6.23192	7.08183	6.69759	6.51364	6.4957	6.44635	6.7851	6.62126	C2orf49	79074	protein_coding
ENSG00000135976	12.005	11.4989	11.3293	11.5709	11.4551	10.9978	11.8811	12.3524	11.372	11.9766	11.8489	11.4638	12.0812	11.6795	11.9015	12.4389	12.0164	12.1276	ANKRD36	375248	protein_coding
ENSG00000135999	8.37934	8.57283	8.31029	8.34646	8.58953	8.06333	8.27779	8.55935	8.21384	7.25849	8.77793	7.99909	7.8182	8.13832	7.98508	8.08304	8.60283	8.28099	EPC2	26122	protein_coding
ENSG00000136002	9.55286	10.6417	10.5045	9.90744	10.9168	11.4719	9.32352	9.52324	10.3404	10.9066	11.4326	10.1535	10.1774	10.9858	10.6311	9.61629	10.8678	9.97728	ARHGEF4	50649	protein_coding
ENSG00000136003	8.91583	8.33587	8.30242	9.07502	7.99991	8.50343	8.71514	8.46826	8.29356	8.13931	7.74316	7.86358	8.55933	8.07847	8.36355	8.65187	8.21804	8.25271	ISCU	23479	protein_coding
ENSG00000136010	8.03581	7.57922	6.96147	8.26259	7.80641	6.85471	8.82739	7.83356	7.50115	8.57534	8.31648	7.04472	8.57738	7.60348	8.15533	8.5937	8.18853	7.98842	ALDH1L2	160428	protein_coding
ENSG00000136011	-0.103654	-0.174486	-0.205859	-0.196065	0.737451	-0.180373	0.458326	0.514328	-0.205634	0.652646	1.27644	-0.0224039	0.248548	-0.129162	1.38414	-0.129355	0.669348	1.71448	STAB2	55576	protein_coding
ENSG00000136014	2.52101	5.16977	4.90184	3.30813	4.9159	3.83925	4.26262	5.04238	4.51198	2.73219	4.32447	3.28869	2.09107	4.39499	4.10558	3.68405	5.05366	4.47023	USP44	84101	protein_coding
ENSG00000136021	8.11289	8.5914	8.15672	8.31178	8.52795	8.03102	8.61477	8.97231	8.69943	7.45457	8.09598	7.88482	8.21259	8.14151	8.01447	8.29957	8.63764	8.18375	SCYL2	55681	protein_coding
ENSG00000136026	6.14508	6.3416	6.05352	6.4045	6.35731	6.30811	6.21353	6.10183	6.05523	6.01746	6.70571	5.04329	5.73363	5.69215	5.9245	5.49721	6.17273	4.6893	CKAP4	10970	protein_coding
ENSG00000136040	8.19766	7.4284	7.78481	8.37067	7.75372	7.03922	8.13964	7.98153	7.26832	7.91442	7.93272	7.0662	7.90363	7.17576	7.76091	8.21871	7.72413	7.36195	PLXNC1	10154	protein_coding
ENSG00000136044	7.31795	8.37062	8.29251	7.38087	8.63603	8.63744	7.92789	8.21356	8.53053	8.10154	9.15466	8.72518	8.32513	8.62004	8.21147	7.94176	8.64687	8.31317	APPL2	55198	protein_coding
ENSG00000136045	7.55973	7.33414	7.39474	7.8029	7.32809	7.25145	7.41439	7.66096	7.19915	7.73721	7.87933	8.01307	7.66707	7.36955	7.44269	7.63868	7.57695	7.57704	PWP1	11137	protein_coding
ENSG00000136048	1.90412	4.57997	3.54145	2.32425	5.0226	4.56206	3.10719	5.12133	4.35177	2.22009	3.76811	2.81656	3.09705	4.43356	3.88645	1.83691	4.78098	2.64593	DRAM1	55332	protein_coding
ENSG00000136051	7.97995	8.82853	8.70306	7.76622	8.74981	8.68044	8.25059	9.26835	9.13185	7.30242	8.53802	8.67691	7.68437	8.35458	8.17045	8.23555	8.88981	8.82728	WASHC4	23325	protein_coding
ENSG00000136052	7.22644	7.11093	6.53763	7.58755	7.20559	6.67306	7.89141	7.5048	6.8633	6.64266	6.17148	5.5755	7.17037	6.57814	7.24324	7.84116	7.26684	6.40303	SLC41A2	84102	protein_coding
ENSG00000136059	5.57087	6.07505	4.98666	5.88469	6.19747	5.22763	5.69992	5.00865	4.85658	7.20956	6.55512	5.4877	6.74201	6.73005	5.98313	6.2062	6.20069	5.55696	VILL	50853	protein_coding
ENSG00000136068	9.79702	9.18649	9.19497	9.66442	9.36515	8.81489	9.17407	8.73849	8.16209	10.421	9.90277	10.1852	10.1668	9.41896	9.48704	9.92	9.6098	9.86285	FLNB	2317	protein_coding
ENSG00000136098	6.01215	8.06325	8.25846	5.09404	6.95174	7.25414	5.87937	7.93576	7.90514	5.43529	7.55454	9.35365	5.96597	8.03064	7.28276	5.31027	7.80797	8.84565	NEK3	4752	protein_coding
ENSG00000136099	8.0958	6.28267	8.16434	7.83636	6.34053	7.12331	6.98972	7.12742	7.47778	8.01091	5.77323	5.64909	7.00087	5.84634	7.39516	6.44388	5.25964	7.22517	PCDH8	5100	protein_coding
ENSG00000136100	8.49568	8.6329	8.4186	8.53216	8.51331	8.33128	8.75147	8.74777	8.55479	8.00733	8.19299	7.98574	8.44818	8.04755	8.1347	8.23658	8.34814	8.09895	VPS36	51028	protein_coding
ENSG00000136104	6.74941	7.35281	6.6747	7.08092	7.17317	6.64823	7.08924	7.36677	6.76114	6.15508	6.91219	7.21151	6.83011	6.65115	6.36411	7.30617	7.60679	7.53503	RNASEH2B	79621	protein_coding
ENSG00000136108	6.23622	6.51447	6.42187	6.75237	6.55628	6.31438	7.06924	6.98237	6.67254	6.4607	6.26204	5.47942	6.05616	6.38204	6.47564	6.5179	6.23124	6.36104	CKAP2	26586	protein_coding
ENSG00000136110	0.981161	2.70617	1.88471	0.841069	1.95032	1.8872	1.39581	1.8514	1.98988	0.967433	1.86605	1.90992	1.88331	2.66636	1.7994	1.56907	2.86442	1.98624	CNMD	11061	protein_coding
ENSG00000136111	7.95099	7.55703	7.92379	8.06383	7.81798	7.68298	7.88271	7.7557	7.59132	8.1539	7.24809	6.79192	7.60419	7.00239	8.15869	8.36863	7.75172	7.93785	TBC1D4	9882	protein_coding
ENSG00000136114	5.02928	5.86637	6.55418	5.15183	5.81509	7.41605	5.50141	5.1853	7.03777	5.75711	5.44384	4.51043	5.65418	5.92661	6.34267	5.6072	5.93673	5.41083	THSD1	55901	protein_coding
ENSG00000136122	3.09382	3.00969	3.09572	2.81188	3.09852	3.12175	3.10591	3.66034	3.15337	2.28013	2.60149	3.46122	3.22792	2.96953	2.66906	2.58384	3.36725	2.7523	BORA	79866	protein_coding
ENSG00000136141	7.53299	7.41639	7.49915	7.60301	7.80328	7.01426	7.94018	6.99122	7.58801	7.7909	7.33073	6.55863	7.66898	7.20531	7.95933	8.12141	7.40678	7.6343	LRCH1	23143	protein_coding
ENSG00000136143	7.44372	7.11098	7.0006	7.82208	6.79934	6.93861	7.24678	7.50832	7.05279	6.71376	6.84469	6.94216	6.70132	6.99682	7.06827	7.2678	7.03453	6.7955	SUCLA2	8803	protein_coding
ENSG00000136144	7.32403	8.88081	7.8128	7.25297	8.87804	7.48007	7.38106	8.83147	7.41743	6.99011	10.0027	9.30468	7.65766	9.46998	7.44301	7.59785	9.71093	8.80482	RCBTB1	55213	protein_coding
ENSG00000136146	6.89392	6.6871	6.54231	7.1218	6.43629	6.24912	7.26167	7.13499	6.88918	6.1875	6.54248	6.64713	6.66268	6.27494	6.80684	7.18995	6.66337	6.87269	MED4	29079	protein_coding
ENSG00000136147	6.89332	7.84184	7.55718	6.28688	7.56886	7.66345	7.35473	7.75474	7.66707	6.2194	8.2886	8.17667	6.60969	8.16709	7.87601	6.86592	8.20782	7.9424	PHF11	51131	protein_coding
ENSG00000136149	-0.844549	-0.909539	-0.378716	-0.921742	-0.128543	-0.91288	-0.940087	-0.899067	-0.378049	-0.857513	-0.59408	-0.738764	-0.894722	0.922726	-0.906087	-0.882211	0.160267	-0.874162	RPL13AP25	NA	processed_pseudogene
ENSG00000136152	8.18	8.19084	8.06829	7.73968	7.95602	7.7112	8.36575	8.44899	8.21092	7.83016	8.19246	8.20046	8.17208	7.66722	8.09866	8.46659	8.34058	7.75859	COG3	83548	protein_coding
ENSG00000136153	10.5143	8.63334	8.92822	10.6403	8.70931	8.48956	10.3391	9.30257	8.5125	10.979	8.82209	9.16141	10.8213	8.63327	9.73605	10.6689	8.37037	9.14542	LMO7	4008	protein_coding
ENSG00000136155	-0.78423	-1.17075	-1.17901	-0.724999	-0.975891	-1.17234	-1.18482	-0.627206	-1.17896	-1.11631	-0.931906	-1.03319	-1.1539	-1.1334	-1.16911	-0.560479	-0.504638	-1.12797	SCEL	8796	protein_coding
ENSG00000136156	9.87127	9.54801	9.60692	10.3583	9.79797	10.171	9.99388	10.2666	9.91387	8.46756	8.61671	9.25121	8.81834	8.91335	8.93252	9.13671	9.30553	9.43592	ITM2B	9445	protein_coding
ENSG00000136158	7.73564	8.19204	7.81123	7.10901	7.94845	8.62318	6.05902	6.6125	7.87238	7.16559	7.86174	7.31091	6.49256	7.28203	7.25853	6.03036	7.39424	6.78004	SPRY2	10253	protein_coding
ENSG00000136159	3.40471	3.50665	3.29848	3.56557	2.78186	3.59525	3.49444	3.30787	3.38393	2.76194	1.8136	1.59013	1.66896	2.80135	1.29454	1.72791	1.79541	1.74455	NUDT15	55270	protein_coding
ENSG00000136160	3.98331	6.59383	6.48575	3.8548	7.05853	8.66911	4.12916	6.18882	7.61367	3.69659	6.11171	5.64533	3.53722	5.23713	4.6837	2.88392	6.34627	5.60846	EDNRB	1910	protein_coding
ENSG00000136161	4.02717	4.72369	4.63352	4.4339	4.82336	4.03579	5.01436	4.72797	4.65857	3.60536	4.52499	4.12185	4.6095	4.10624	4.51911	5.4352	4.7439	4.93121	RCBTB2	1102	protein_coding
ENSG00000136167	2.26551	2.93013	4.38073	1.9025	4.6137	2.89641	2.3238	2.43685	4.74724	2.79682	2.04676	3.61571	2.8724	2.7168	3.52146	2.16619	2.25132	3.85076	LCP1	3936	protein_coding
ENSG00000136169	7.11715	6.85894	6.86343	7.36508	6.97683	6.81047	7.87701	7.79593	7.44494	7.04163	6.28503	6.74823	7.55831	6.49178	7.11104	7.59054	6.86647	7.1751	SETDB2	83852	protein_coding
ENSG00000136193	9.89846	8.89091	9.32341	10.2289	9.25029	9.81628	9.62766	9.30077	9.67648	8.68669	8.50888	9.14219	8.66154	9.04872	9.03999	8.84174	8.54418	8.8363	SCRN1	9805	protein_coding
ENSG00000136197	6.83084	6.75498	6.2379	6.58919	6.38366	6.44148	6.6164	6.8638	6.27497	6.08401	5.41707	6.52666	6.17448	6.50856	5.81059	6.90606	7.2184	6.88182	C7orf25	79020	protein_coding
ENSG00000136205	6.46072	9.58784	8.91996	6.44644	9.97783	10.0135	6.91989	8.24661	8.98633	6.79804	11.3403	7.95288	7.06588	10.3981	8.86363	6.29368	10.0918	7.99246	TNS3	64759	protein_coding
ENSG00000136206	0.0657678	1.07294	1.2497	0.505706	0.827602	-0.00211812	0.710262	0.832077	1.05279	0.0577291	0.30864	0.134721	0.0257436	0.0429124	0.0082914	0.0427407	0.771554	1.65736	SPDYE1	285955	protein_coding
ENSG00000136213	8.46685	8.6573	8.62964	8.48656	8.97452	9.01235	8.65955	8.49043	8.62591	9.86269	9.92428	9.37613	9.30458	9.36581	9.17102	9.09776	9.29728	8.91311	CHST12	55501	protein_coding
ENSG00000136231	1.97796	2.47128	3.45997	2.6846	3.06888	3.58611	3.29874	1.81871	4.07603	2.89714	2.54764	2.97933	2.83631	1.90047	3.66262	2.68416	2.78642	3.98293	IGF2BP3	10643	protein_coding
ENSG00000136235	3.7008	7.68998	5.31401	4.01596	9.6255	7.66654	4.72183	6.82901	4.39521	3.94623	8.7996	5.28476	4.86339	8.8822	5.55503	3.45565	8.23643	4.37697	GPNMB	10457	protein_coding
ENSG00000136237	10.1333	9.37578	10.0543	10.4303	8.71491	9.00719	10.0633	10.5488	8.6268	10.2301	9.29329	11.5333	10.11	9.6508	9.35809	10.3423	9.73954	11.1591	RAPGEF5	9771	protein_coding
ENSG00000136238	8.26686	7.47281	7.74327	8.6764	7.65309	7.74187	7.77695	7.82011	7.79091	7.00826	6.84873	7.7785	6.77694	7.3161	7.21615	7.25502	6.95104	7.20147	RAC1	5879	protein_coding
ENSG00000136240	7.43086	7.46663	7.1754	7.09077	7.28397	7.19864	7.34388	7.69205	7.12551	7.20901	7.28582	7.28903	7.1101	7.38906	7.38278	7.00801	7.45018	7.07722	KDELR2	11014	protein_coding
ENSG00000136243	6.37978	8.12845	6.98972	6.85661	8.16303	6.94774	7.1108	8.05107	7.10605	6.53514	8.19385	6.39459	6.96581	7.96089	6.94413	6.86459	8.58214	7.19149	NUPL2	11097	protein_coding
ENSG00000136244	-0.57748	-0.636838	0.894072	-0.655071	-0.144229	0.575086	-0.682946	-0.621369	-0.663175	-0.584924	-0.283538	0.809154	-0.614997	-0.598763	1.42631	-0.598924	-0.580543	-0.594389	IL6	3569	protein_coding
ENSG00000136247	5.61234	5.81329	5.71976	5.36051	5.6974	5.7977	5.08506	5.26068	5.4641	5.80323	5.35416	6.19468	5.05856	5.50324	5.15709	5.47814	5.73096	5.48742	ZDHHC4	55146	protein_coding
ENSG00000136250	3.30226	3.59565	4.3536	3.24361	4.86926	3.04571	3.43305	3.77163	4.8226	3.95182	3.16892	5.9954	2.94825	4.05667	5.70721	3.85709	4.35576	5.10202	AOAH	313	protein_coding
ENSG00000136261	6.32502	6.33112	6.05418	6.7046	6.62949	5.76827	6.94463	6.7572	5.8558	6.77001	6.2639	5.71575	6.62543	6.47562	6.16581	6.30915	5.88435	5.55888	BZW2	28969	protein_coding
ENSG00000136267	9.10935	8.03154	7.96486	9.1477	8.18506	7.37297	9.13206	8.89959	7.75912	8.55892	8.25772	7.01359	8.88436	7.4848	7.88367	8.99342	7.76394	7.60172	DGKB	1607	protein_coding
ENSG00000136270	5.48411	6.15367	6.23499	6.32568	6.20271	6.22264	5.92989	6.10105	6.38906	6.96768	6.25781	7.11443	6.42071	5.9531	6.26331	6.17271	6.41627	6.19162	TBRG4	9238	protein_coding
ENSG00000136271	7.58192	8.10956	7.91031	7.922	8.45871	8.28714	7.51569	7.53873	7.95144	8.39603	8.62436	8.51531	8.41322	8.34715	8.25385	7.9828	8.5445	8.11863	DDX56	54606	protein_coding
ENSG00000136273	7.04446	7.10029	7.07615	6.92459	7.04261	6.83123	7.31237	7.45047	7.08717	6.38468	6.71643	6.5935	6.24263	6.8516	6.77355	6.52789	6.98215	7.19646	HUS1	3364	protein_coding
ENSG00000136274	9.37855	9.02285	9.51099	9.165	8.47432	8.99826	8.64609	9.20716	8.47201	10.5162	9.23571	10.7555	9.8293	9.19695	9.30363	9.26661	9.024	10.2746	NACAD	23148	protein_coding
ENSG00000136275	0	0	0	0	0	0	0	0	0	0	0	0	0	0	0	0	0	0	C7orf69	NA	antisense_RNA
ENSG00000136279	9.30425	9.03017	9.13355	9.4201	8.93412	9.06717	9.1754	8.80122	9.14414	10.6657	10.1851	10.1861	10.1524	9.63256	9.77646	9.79521	9.41076	9.5701	DBNL	28988	protein_coding
ENSG00000136280	6.43994	6.66636	6.62208	6.79713	6.44994	6.58438	6.42691	6.32515	6.66871	6.93936	6.69694	7.22082	6.35014	6.81197	6.89845	6.6165	6.09985	6.26781	CCM2	83605	protein_coding
ENSG00000136286	2.64059	2.97359	3.35694	2.52381	4.71628	3.33914	1.91199	2.21277	5.30883	3.31055	4.45022	3.86662	3.01152	2.70701	4.76956	2.85873	2.62469	3.67621	MYO1G	64005	protein_coding
ENSG00000136295	8.57178	7.55364	7.77353	8.29302	7.52151	7.85451	7.68784	7.55677	7.4848	9.45752	8.32836	7.54208	8.76683	7.49714	8.0842	7.86466	7.38224	7.52291	TTYH3	80727	protein_coding
ENSG00000136297	5.63759	8.76038	8.11113	5.15701	8.24201	8.02913	5.59196	7.52675	7.62546	5.62804	9.44819	6.82285	5.70939	8.88867	7.92545	4.8071	8.23281	6.78858	MMD2	221938	protein_coding
ENSG00000136305	0.556374	1.20212	1.23444	0.948218	1.35831	0.995995	1.69987	0.823695	1.75153	1.60536	0.781479	1.12311	1.95102	0.528383	0.486148	1.53929	0.93567	1.38236	CIDEB	27141	protein_coding
ENSG00000136315	0	0	0	0	0	0	0	0	0	0	0	0	0	0	0	0	0	0		NA	lincRNA
ENSG00000136319	7.96629	7.04412	7.09269	7.65602	6.71349	7.06303	7.99122	7.612	7.32745	7.83364	7.0413	6.71855	8.11881	7.44603	7.68448	8.13755	7.42742	7.6079	TTC5	91875	protein_coding
ENSG00000136327	-0.653312	-0.695023	0.253512	-0.706702	-0.72467	-0.698229	-0.470742	-0.684933	-0.711816	-0.243222	-0.400405	0.302229	-0.314504	-0.669891	-0.353478	0.00903791	-0.657517	0.596133	NKX2-8	26257	protein_coding
ENSG00000136352	0.832716	-0.181883	-0.205778	0.508764	-0.223864	0.130814	1.24122	-0.167684	0.296452	1.29205	0.119967	-0.055192	0.197929	-0.146579	0.606157	0.520629	-0.129264	0.25022	NKX2-1	7080	protein_coding
ENSG00000136367	8.50805	8.94498	8.30186	8.75851	9.29323	8.71016	8.06752	7.58451	8.148	8.50761	8.84821	7.8254	8.68648	8.97507	8.35895	8.77644	9.19898	8.4647	ZFHX2	85446	protein_coding
ENSG00000136371	2.61832	3.18555	3.35742	3.6063	3.56257	3.61735	3.10292	3.66619	3.58434	3.86572	3.96631	2.68534	3.16715	3.35649	3.29144	1.75912	3.17955	2.53641	MTHFS	10588	protein_coding
ENSG00000136378	3.23033	5.66865	4.71975	2.65472	6.09289	5.12676	2.65999	4.46343	5.06932	4.48962	7.78829	5.14893	3.18562	6.66837	4.20097	3.11717	6.6088	4.03621	ADAMTS7	11173	protein_coding
ENSG00000136379	5.18858	4.77071	5.14278	5.13067	4.76584	5.31222	5.1935	5.07582	5.14447	4.89542	5.1926	3.9908	4.22909	5.36843	4.0595	4.44533	4.57065	4.52683	ABHD17C	58489	protein_coding
ENSG00000136381	8.40405	8.53143	8.43829	8.54946	8.51397	8.37782	8.93006	8.91588	8.97697	7.68868	7.53328	7.80534	8.19674	7.99384	8.16862	8.33503	8.29268	8.40507	IREB2	3658	protein_coding
ENSG00000136383	6.74886	4.74033	6.53349	6.75537	6.40424	6.51517	6.17642	4.83736	6.39872	7.5116	6.01928	6.65961	7.3121	5.55471	7.61625	6.84481	5.46195	6.62765	ALPK3	57538	protein_coding
ENSG00000136404	4.84434	2.31713	3.89207	4.75895	3.02991	2.62789	3.79518	2.3902	4.26918	4.00639	2.47481	4.00184	4.01241	4.13153	4.75716	5.23487	1.99316	3.93995	TM6SF1	53346	protein_coding
ENSG00000136425	3.09529	3.22385	3.48406	3.09645	3.35625	3.18947	3.10749	2.83585	2.90729	3.64088	2.97162	2.2673	3.30395	3.07364	3.63898	1.64722	2.49877	2.75044	CIB2	10518	protein_coding
ENSG00000136436	8.61615	8.69823	8.5709	8.91877	8.99981	9.09141	9.15481	8.86274	9.16208	9.16756	9.39499	9.41769	9.50162	9.23414	9.03806	9.46157	8.85711	8.99344	CALCOCO2	10241	protein_coding
ENSG00000136444	7.56479	7.36402	7.09104	7.81821	7.82021	7.72317	7.60608	7.19745	7.39275	8.11533	7.16302	7.32292	8.12773	7.58317	7.73457	7.55258	7.73722	7.24137	RSAD1	55316	protein_coding
ENSG00000136448	9.21913	8.27491	8.59285	9.62974	8.79701	9.19061	8.83377	8.37931	8.57521	9.06125	8.50672	8.50311	8.76322	8.63215	8.62049	8.5628	8.15852	8.34109	NMT1	4836	protein_coding
ENSG00000136449	4.87933	4.53738	5.45174	5.2556	4.8765	5.80407	5.13188	4.04182	6.28057	5.82526	4.43556	5.44629	5.4961	4.3184	5.6277	5.3644	4.30042	4.84409	MYCBPAP	84073	protein_coding
ENSG00000136450	9.67401	10.272	9.89492	9.69549	10.1205	10.002	10.0216	10.4511	9.94826	9.70304	10.2273	10.308	9.59386	9.92935	9.79588	9.73427	10.124	10.0252	SRSF1	6426	protein_coding
ENSG00000136451	5.75124	8.0996	7.72008	6.03729	8.21157	8.03934	6.45732	7.62859	7.54971	5.32613	6.45303	7.41553	5.65084	7.31099	6.66964	5.67344	8.02357	8.01737	VEZF1	7716	protein_coding
ENSG00000136457	3.484	6.18302	4.07783	4.36515	6.25557	3.65813	4.3601	5.03528	2.86584	4.67325	5.9635	2.66338	4.68225	5.23999	3.39046	4.96852	6.0361	3.72214	CHAD	1101	protein_coding
ENSG00000136463	5.00897	4.7202	4.92399	5.776	5.25168	4.88585	4.87258	5.21854	5.22216	4.95643	5.20515	4.99996	5.19593	5.81825	5.36435	4.64801	5.19893	4.88944	TACO1	51204	protein_coding
ENSG00000136478	8.59402	8.63121	8.61991	9.00362	8.87523	9.19581	8.48291	8.93096	9.14437	8.91282	8.72392	9.10105	8.77701	8.67107	8.50748	8.70037	8.78308	8.97363	TEX2	55852	protein_coding
ENSG00000136485	7.85416	7.68852	7.84429	8.07899	7.79291	7.70121	8.06307	7.58812	7.99113	7.66866	7.7002	7.70901	7.66874	7.60429	7.5989	7.4931	7.56465	7.56535	DCAF7	10238	protein_coding
ENSG00000136487	0	0	0	0	0	0	0	0	0	0	0	0	0	0	0	0	0	0	GH2	2689	protein_coding
ENSG00000136488	-2.29825	-2.30575	-2.30943	-2.30824	-2.3125	-2.30642	-2.31236	-2.30372	-2.27724	-2.29916	-2.2808	-2.29088	-2.3029	-2.30086	-2.30507	-2.30088	-2.29862	-2.30032	CSH1	1442	protein_coding
ENSG00000136490	5.9044	4.73952	4.56698	5.63295	4.87246	4.51533	5.22476	4.48278	4.60034	8.2107	4.98537	5.54352	6.49117	5.27663	5.91285	6.52682	4.95352	4.71874	LIMD2	80774	protein_coding
ENSG00000136492	3.91199	3.21447	3.37828	4.48897	3.10438	2.78065	4.42255	3.79603	3.88141	3.63363	3.59115	2.22978	4.3313	4.01086	3.66569	4.6829	3.12471	3.86435	BRIP1	83990	protein_coding
ENSG00000136504	9.4415	9.31069	9.14115	9.55496	9.48218	9.26376	9.8531	9.86872	9.43668	9.57105	9.7105	9.51498	9.54986	9.24922	9.26387	9.49533	9.41601	9.26729	KAT7	11143	protein_coding
ENSG00000136514	0.515497	1.75425	0.676842	0.701182	0.988304	0.740058	0.619182	1.44711	1.59669	0.504214	0.765085	1.47844	0.459035	1.97599	1.02271	1.55764	2.47757	1.57995	RTP4	64108	protein_coding
ENSG00000136518	3.67282	5.35893	5.5045	4.02906	4.99193	5.60711	3.8666	5.50454	5.11486	3.49961	5.60796	6.26654	3.77049	5.73909	4.54985	4.18149	5.47851	6.15944	ACTL6A	86	protein_coding
ENSG00000136521	7.9219	7.06128	7.35304	8.10661	7.12926	7.43703	7.68409	7.46892	7.28637	6.93476	6.78047	7.17503	7.10661	6.84792	7.07698	7.3504	6.80001	7.21339	NDUFB5	4711	protein_coding
ENSG00000136522	4.91312	5.12433	4.71638	5.17473	4.88008	5.17377	4.16248	4.62301	4.60278	4.04615	5.16372	4.71821	3.6983	4.21771	4.28132	3.50813	4.39877	3.82626	MRPL47	57129	protein_coding
ENSG00000136527	9.40818	10.6248	10.0965	9.26477	10.0143	9.76422	9.61027	9.97618	9.8038	8.87284	9.58925	9.49739	9.39962	9.69558	9.42076	9.53446	10.012	9.58401	TRA2B	6434	protein_coding
ENSG00000136531	11.7035	10.7662	10.7432	11.7559	11.0364	9.97416	11.9765	11.3889	10.7672	11.0916	10.1708	9.38061	11.3326	10.5035	10.9337	11.7863	10.5166	10.5505	SCN2A	6326	protein_coding
ENSG00000136535	9.16108	6.43154	6.70197	9.46308	6.79852	6.35664	9.21382	8.02666	6.93312	9.21227	5.4437	6.81387	9.20053	7.26771	7.8485	9.72222	5.89195	6.90848	TBR1	10716	protein_coding
ENSG00000136536	9.20688	9.36823	9.1123	9.12726	9.30127	9.23964	9.13273	9.81649	9.34545	7.99991	7.98516	8.19365	8.60684	8.99338	8.65393	9.0226	9.47441	9.32941	2017-03-07	64844	protein_coding
ENSG00000136541	5.31718	8.16208	8.91321	4.94155	5.28546	8.04861	6.59027	8.85459	6.87184	6.82133	8.39213	10.1469	6.52614	8.55705	7.67562	6.82939	8.37469	9.87752	ERMN	57471	protein_coding
ENSG00000136542	-0.0626008	1.36142	0.382054	0.17	0.304247	0.462866	0.483355	0.262328	-0.160736	-0.0712563	0.201517	0.01232	1.12683	-0.0872793	-0.125088	0.856349	1.98498	-0.0822255	GALNT5	11227	protein_coding
ENSG00000136546	5.8378	5.18739	5.36867	5.4566	6.61188	4.85321	5.81128	6.20287	4.32879	3.74887	5.13453	3.62282	5.26932	5.70924	5.76903	5.26488	5.28656	4.00378	SCN7A	6332	protein_coding
ENSG00000136560	5.95267	6.62805	6.70081	6.33275	6.55312	6.76134	6.16638	6.86923	7.20313	5.29683	5.71255	6.19857	5.51835	5.86197	6.22565	6.1486	6.37987	6.70685	TANK	10010	protein_coding
ENSG00000136573	-1.58561	-1.62951	-1.4712	-1.64414	-0.982202	-1.44504	-1.65417	-1.61761	-1.6509	-1.5909	-1.48335	-1.54242	-1.61282	-1.60087	-1.62552	-1.60098	-1.58778	-1.5977	BLK	640	protein_coding
ENSG00000136574	0	0	0	0	0	0	0	0	0	0	0	0	0	0	0	0	0	0	GATA4	2626	protein_coding
ENSG00000136603	8.4613	8.49364	8.18108	8.46944	8.11227	8.02204	8.27526	8.4661	8.26973	7.70618	7.81453	7.81041	8.10573	8.02698	7.96932	8.4773	8.32627	7.90465	SKIL	6498	protein_coding
ENSG00000136628	8.53328	8.85187	8.90212	9.01441	8.75514	8.90879	8.98481	9.27736	9.02725	8.48876	8.47343	8.74342	8.39232	8.45423	8.41808	8.6229	8.51774	8.81543	EPRS	2058	protein_coding
ENSG00000136630	2.7986	2.73756	2.67771	2.05241	3.34811	3.16331	2.99757	2.83037	3.56147	3.27334	4.77485	3.13599	3.61844	3.53054	4.62479	3.37099	2.60332	3.55998	HLX	3142	protein_coding
ENSG00000136631	8.32071	8.66782	8.28483	8.08804	8.44387	8.36343	8.58466	8.72825	8.6236	7.90987	8.45939	7.87637	8.335	8.5289	8.33091	8.52761	8.71762	8.30855	VPS45	11311	protein_coding
ENSG00000136634	-0.794832	-0.845556	-0.198706	-0.8552	-0.144654	-0.537882	-0.626567	-0.837188	-0.371638	-0.806737	-0.564807	-0.697681	-0.833691	-0.824654	0.654274	-0.824745	-0.400605	-0.822027	IL10	3586	protein_coding
ENSG00000136636	8.1085	8.6054	8.29741	7.95123	8.6195	8.11944	8.75147	9.05009	8.99671	8.01097	9.02135	9.17272	8.50081	8.54908	8.55338	8.53566	9.07908	8.68765	KCTD3	51133	protein_coding
ENSG00000136643	9.07082	8.39615	8.57887	9.18648	8.31974	8.37513	9.03174	9.11366	8.49863	8.55466	7.67841	8.63311	9.26071	8.25744	8.32889	9.2843	8.71083	8.72065	RPS6KC1	26750	protein_coding
ENSG00000136682	8.38849	7.92964	7.9483	8.09304	7.39819	7.85324	7.89332	7.69144	8.0832	8.09856	7.01157	7.41905	8.21016	7.79244	8.0029	8.18798	7.76078	7.85196	CBWD2	150472	protein_coding
ENSG00000136688	-2.23386	-2.31042	-2.31752	-2.31524	-2.32346	-2.31171	-2.32318	-2.3065	-2.31747	-2.29769	-2.26224	-2.28171	-2.30492	-2.30098	-2.3091	-2.30102	-2.29666	-2.29993	IL36G	56300	protein_coding
ENSG00000136689	-2.13861	-2.15836	-2.16806	-2.16495	-2.17618	-2.16013	-2.17579	-2.15301	-2.16799	-2.14099	-2.09258	-2.11917	-2.06607	-2.14547	-2.07178	-2.14553	-2.13958	-2.14405	IL1RN	3557	protein_coding
ENSG00000136694	0	0	0	0	0	0	0	0	0	0	0	0	0	0	0	0	0	0	IL36A	27179	protein_coding
ENSG00000136695	0	0	0	0	0	0	0	0	0	0	0	0	0	0	0	0	0	0	IL36RN	26525	protein_coding
ENSG00000136696	0	0	0	0	0	0	0	0	0	0	0	0	0	0	0	0	0	0	IL36B	27177	protein_coding
ENSG00000136697	0	0	0	0	0	0	0	0	0	0	0	0	0	0	0	0	0	0	IL1F10	84639	protein_coding
ENSG00000136698	-0.128647	-0.531266	-0.830229	-0.365301	-0.838486	-0.821193	-0.176161	-0.812287	-0.83015	-0.788123	-0.56564	-0.687833	-0.244897	-0.45315	-0.520971	-0.80212	-0.138299	-0.800017	CFC1	55997	protein_coding
ENSG00000136699	8.37869	8.26338	8.39495	8.2814	8.12681	8.38426	8.03434	7.85656	7.92142	9.03501	8.97817	9.63482	8.75484	8.86584	8.49874	8.46138	8.55212	8.6998	SMPD4	55627	protein_coding
ENSG00000136709	8.99505	9.26366	9.06389	9.05509	9.12997	9.0434	9.49053	9.72517	9.28663	8.73971	8.78761	9.09168	8.93696	9.01404	8.7921	9.27749	9.59178	9.48505	WDR33	55339	protein_coding
ENSG00000136710	6.62053	6.62041	6.42086	6.60242	6.63919	6.61688	6.24093	6.40747	6.20881	6.16541	6.35753	6.67295	6.13464	6.84494	6.47451	6.19462	6.33051	6.1316	CCDC115	84317	protein_coding
ENSG00000136715	7.2862	7.29655	7.22327	7.21904	7.10964	7.0169	7.25048	6.94354	7.46845	6.85489	6.88866	7.07937	6.91357	6.88572	7.03091	6.79479	7.24668	7.25408	SAP130	79595	protein_coding
ENSG00000136717	10.3675	10.1364	10.7599	10.485	9.60129	10.2279	9.81005	10.489	9.54081	11.9482	10.5597	12.5549	11.2238	10.7297	10.5959	10.2369	10.0672	11.1491	BIN1	274	protein_coding
ENSG00000136718	6.06936	6.02792	6.03933	6.26703	6.11103	6.14569	5.89671	5.88917	6.15137	6.12027	6.47906	6.29486	5.93896	6.06433	5.56411	5.43275	5.94891	5.86623	IMP4	92856	protein_coding
ENSG00000136720	7.55226	6.32769	6.9518	8.33407	6.83694	7.89373	7.70466	7.25766	7.46865	7.94231	6.61275	7.30269	7.61912	6.40079	7.01219	7.33714	6.08703	6.83342	HS6ST1	9394	protein_coding
ENSG00000136731	9.29023	9.21121	9.08497	9.2923	9.07012	9.19031	9.04377	9.11825	9.04405	9.05036	9.42491	9.41331	9.0203	8.97435	9.18605	9.2119	9.09123	9.14565	UGGT1	56886	protein_coding
ENSG00000136732	1.63997	3.62049	3.41039	1.92262	4.46586	2.92542	2.71141	4.04684	3.13962	1.98051	4.22537	1.82567	2.78308	4.43636	3.84416	1.92417	4.78824	1.94242	GYPC	2995	protein_coding
ENSG00000136738	7.32883	7.14009	7.18919	7.49978	7.19326	7.03258	7.1498	7.3856	7.14538	7.112	7.47928	7.48648	7.16718	7.05895	6.92788	6.8157	7.10843	7.17481	STAM	8027	protein_coding
ENSG00000136750	8.72679	6.95962	7.93864	8.18397	7.35621	7.03885	8.54778	6.87771	7.02239	6.64664	5.43694	6.31102	6.69944	6.70486	7.75206	6.59503	5.0679	7.41061	GAD2	2572	protein_coding
ENSG00000136754	7.91851	8.27769	8.67426	8.10283	8.4867	8.65783	8.48332	8.0906	9.3411	7.78583	8.44016	7.94581	7.84594	7.75236	8.14274	7.68098	7.72918	7.81354	ABI1	10006	protein_coding
ENSG00000136758	8.191	8.46723	8.40001	8.25966	8.11733	8.01532	8.7036	8.87	9.07633	8.20527	8.99852	9.01218	8.27568	8.60817	8.40831	8.4259	8.84831	8.6682	YME1L1	10730	protein_coding
ENSG00000136770	6.50577	6.80413	6.55337	6.49943	6.58329	6.45772	6.55793	6.60382	6.60312	7.08327	6.24765	6.4516	6.88766	6.65888	6.42294	7.08178	6.97036	7.03439	DNAJC1	64215	protein_coding
ENSG00000136783	6.1307	4.90518	5.28817	5.69362	4.90796	5.38051	5.71022	5.52553	5.02438	6.54326	5.13539	5.7893	6.36618	4.5202	6.17537	6.188	4.02019	5.30871	NIPSNAP3A	25934	protein_coding
ENSG00000136802	8.267	7.96031	8.71134	8.46324	8.67331	9.88025	7.96994	8.79072	8.96069	7.98467	8.66062	8.38921	7.87448	7.9825	8.39358	7.84465	8.03283	8.3755	LRRC8A	56262	protein_coding
ENSG00000136807	8.99303	7.96613	8.43225	8.68236	7.96679	8.54112	8.38832	7.89001	7.8867	10.162	9.31262	9.40643	9.36592	8.57012	9.12848	9.05961	8.15977	8.54824	CDK9	1025	protein_coding
ENSG00000136810	5.65915	5.30208	5.73684	5.97955	5.27477	5.62346	5.36022	5.20814	5.60425	5.45988	4.49044	5.35573	5.23275	5.27803	5.4192	4.93243	4.19794	4.03103	TXN	7295	protein_coding
ENSG00000136811	8.56377	8.56993	8.45722	8.65115	8.57321	8.57548	8.3222	7.8602	7.8606	9.32841	9.28956	8.84097	9.12035	9.00021	8.99727	8.97603	8.50053	8.55735	ODF2	4957	protein_coding
ENSG00000136813	9.99975	9.59454	9.82455	10.0553	9.41527	9.87166	9.9575	10.0653	9.85402	9.91602	9.25898	10.0155	10.1047	9.69028	9.83284	10.2025	9.80126	10.4004	KIAA0368	23392	protein_coding
ENSG00000136816	6.37013	6.20591	6.09078	6.22017	6.2681	6.1091	6.20027	6.34364	6.14857	5.90745	6.56683	5.67993	5.94348	6.57852	6.54346	6.24949	6.3014	5.55032	TOR1B	27348	protein_coding
ENSG00000136819	6.98899	6.51408	6.52442	7.44613	6.62123	6.7902	6.77655	6.38641	6.77914	6.40539	6.15	6.51383	6.56673	6.46574	6.52896	6.55007	6.10997	6.22591	C9orf78	51759	protein_coding
ENSG00000136824	6.34256	6.58028	6.60807	6.55008	6.21162	6.11366	6.58288	6.78145	6.23418	6.09897	5.88129	6.24308	6.32938	6.44443	6.03017	6.46749	5.99233	6.6708	SMC2	10592	protein_coding
ENSG00000136826	3.19047	4.33316	5.93079	1.87461	3.69228	4.63357	2.123	2.02135	3.71594	3.14459	3.95587	5.32317	3.45203	3.38872	4.89019	2.37795	1.84096	3.50986	KLF4	9314	protein_coding
ENSG00000136827	6.74107	6.42808	6.48198	6.94182	6.35416	6.70037	7.03983	6.29384	6.7008	6.67229	5.71439	6.71686	6.56625	6.08648	6.57124	6.49315	6.48931	6.11869	TOR1A	1861	protein_coding
ENSG00000136828	9.23897	9.04681	9.33977	9.16579	9.03469	9.31241	9.09529	9.11322	9.07059	9.55285	9.13732	9.48887	9.29539	9.11453	9.43555	9.26477	9.20877	9.52943	RALGPS1	9649	protein_coding
ENSG00000136830	4.64995	3.76424	3.92908	4.70163	4.08522	4.85787	4.21	3.73461	4.16124	5.86893	4.57849	3.91095	4.98166	4.31059	4.40865	4.20318	3.53028	3.9838	FAM129B	64855	protein_coding
ENSG00000136834	-1.98557	-2.02299	-2.04136	-2.03546	-2.05673	-2.02633	-2.056	-2.01285	-2.04123	-1.99009	-1.89841	-1.94876	-2.00877	-1.99858	-2.0196	-1.99868	-1.5057	-1.99588	OR1J1	347168	protein_coding
ENSG00000136839	-0.208867	-0.25913	-0.00389706	0.419315	0.140509	-0.263198	0.441761	0.352774	1.27621	-0.215338	0.0340014	-0.133681	0.112352	0.984863	-0.254919	0.151762	0.493328	-0.223498	OR13C9	286362	protein_coding
ENSG00000136840	5.29589	5.07656	4.8151	5.31533	5.02759	5.84048	5.10239	4.84514	5.44641	6.70333	5.18987	4.80488	6.15887	4.474	6.02968	5.82295	4.94137	5.29271	ST6GALNAC4	27090	protein_coding
ENSG00000136842	7.83828	8.22174	7.49451	8.02093	8.59619	7.60779	8.10767	8.37781	7.19447	8.07322	9.11328	7.59341	7.73382	8.32465	7.77977	7.69739	8.09836	7.2129	TMOD1	7111	protein_coding
ENSG00000136848	8.53154	8.13579	8.33349	8.4514	8.64598	8.445	8.0136	7.83807	8.4331	9.42264	8.68818	7.8466	8.61944	7.98011	8.44312	8.47257	7.93463	7.8539	DAB2IP	153090	protein_coding
ENSG00000136854	11.7743	10.2333	10.5877	11.9682	10.4446	10.2473	11.353	10.5667	10.467	11.6833	10.438	9.93526	11.3961	10.2816	10.8035	11.433	9.87667	10.1941	STXBP1	6812	protein_coding
ENSG00000136856	5.27919	5.50994	5.62616	5.41931	5.25058	5.58904	5.35358	5.76717	5.84033	6.74023	5.66857	6.24726	6.27302	5.47772	6.13997	5.54821	5.68107	5.81502	SLC2A8	29988	protein_coding
ENSG00000136859	3.49875	7.58384	5.91094	3.40569	7.78875	6.98451	4.41224	6.86715	4.1073	3.7717	7.22866	6.68355	3.93539	6.51303	4.52889	3.40222	7.9121	6.46451	ANGPTL2	23452	protein_coding
ENSG00000136861	9.93008	10.6508	10.745	10.1654	10.2706	10.7311	9.69767	9.84702	9.77572	10.7388	10.9322	11.6508	10.5748	10.8433	10.4466	10.4396	10.6289	11.0306	CDK5RAP2	55755	protein_coding
ENSG00000136866	5.99033	6.95704	6.21473	6.59247	6.97424	6.25347	7.31723	7.54025	7.05366	6.08766	5.83025	6.08896	6.55473	6.47446	6.32402	6.60484	7.17059	6.82727	ZFP37	7539	protein_coding
ENSG00000136867	5.61829	7.41074	8.12299	4.96863	5.10072	7.02598	5.65894	7.66114	6.06601	5.56921	7.2317	9.48366	6.00941	7.4915	6.80996	5.33489	7.33741	8.77474	SLC31A2	1318	protein_coding
ENSG00000136868	5.98143	6.0283	5.80904	5.72884	5.41979	5.73428	6.13128	5.84248	6.11608	4.98943	5.10017	5.07281	5.78138	5.66121	5.68123	5.88949	5.44611	5.71524	SLC31A1	1317	protein_coding
ENSG00000136869	2.96795	5.99365	7.90416	3.63352	6.63778	8.92131	3.95926	4.81358	8.61003	2.94235	4.16065	5.70062	3.54881	5.71851	6.7942	4.23217	5.86127	6.88945	TLR4	7099	protein_coding
ENSG00000136870	8.35337	8.39042	8.65594	8.78228	8.02512	7.91624	9.02271	9.51484	8.3344	7.59902	7.98644	8.5567	8.82466	8.40124	8.08395	8.66315	8.39417	9.07802	ZNF189	7743	protein_coding
ENSG00000136872	-1.30457	-1.3769	-1.13493	-1.38884	-1.39743	-1.38334	-0.842699	-1.3573	-1.13456	-1.31329	-1.1361	-0.612683	-1.34941	-0.740831	-1.37034	-1.3299	-1.30815	-1.32449	ALDOB	229	protein_coding
ENSG00000136874	7.47493	7.9921	7.6869	7.39535	7.71567	7.527	7.7451	7.87782	7.76168	7.12795	7.26759	7.46991	7.88426	7.97218	7.62074	7.45262	7.88611	7.42654	STX17	55014	protein_coding
ENSG00000136875	6.56665	6.39879	6.33505	6.64608	6.21345	6.28821	6.38313	6.49431	6.50469	6.80015	6.18616	6.53607	6.67081	6.85193	6.81856	6.37757	6.48876	6.51519	PRPF4	9128	protein_coding
ENSG00000136877	6.51752	6.5871	6.83647	6.13066	6.42807	6.85458	6.26665	6.18287	6.88488	8.09011	8.21535	8.30746	7.48711	7.62105	7.67159	6.78381	6.97581	6.9393	FPGS	2356	protein_coding
ENSG00000136878	7.22473	7.0365	7.29722	7.63028	7.11014	7.3834	7.25599	6.85578	7.37297	8.41604	7.64051	7.90605	7.67771	7.41987	7.51101	7.36554	7.13655	7.04236	USP20	10868	protein_coding
ENSG00000136881	3.5363	2.95982	3.04848	3.59979	3.26885	2.22973	4.45912	3.90487	3.12411	4.22123	2.38422	2.11623	4.17629	3.78485	4.29754	5.4749	3.41778	3.67588	BAAT	570	protein_coding
ENSG00000136883	4.2105	2.06575	2.23109	4.14932	1.34379	2.37645	3.91326	3.09389	1.44766	6.456	1.92511	1.64169	5.29867	2.28538	3.68433	3.71495	1.42004	1.37202	KIF12	113220	protein_coding
ENSG00000136888	6.31435	5.95275	5.95228	6.87661	6.10419	6.60877	6.17772	6.51376	6.11497	5.72413	5.18623	5.95388	5.63108	5.09753	5.39784	5.52408	5.52029	5.4779	ATP6V1G1	9550	protein_coding
ENSG00000136891	6.3445	6.84055	6.2369	6.16065	6.65239	6.26023	6.74204	7.14039	6.56881	6.61548	6.81624	6.22788	6.38351	6.45966	6.25141	6.50817	6.9405	6.84133	TEX10	54881	protein_coding
ENSG00000136895	9.83924	9.00482	9.83754	9.54241	8.96442	10.0798	9.45537	9.04779	9.76969	9.75407	8.90216	10.0635	9.67881	9.30151	10.0172	9.96864	9.14978	10.1978	GARNL3	84253	protein_coding
ENSG00000136897	7.09348	6.88477	6.73599	7.63062	7.01381	6.93643	7.28834	7.47084	6.89186	6.18273	6.52552	6.20532	6.77432	6.79382	6.65903	7.36613	7.14984	7.23669	MRPL50	54534	protein_coding
ENSG00000136908	5.61676	5.90328	5.80454	5.81572	5.523	5.63966	6.04518	5.3273	5.65509	5.91449	6.37956	6.8355	6.37926	6.20734	5.80038	5.72748	6.00592	6.47959	DPM2	8818	protein_coding
ENSG00000136918	-1.28014	-1.07018	-1.11911	-1.35785	-1.1559	-0.421974	-1.36523	-1.33047	-1.11876	-1.28846	-1.1193	-0.915911	-1.32294	-1.30414	-1.34292	-1.30432	-1.28356	-1.29915	WDR38	401551	protein_coding
ENSG00000136925	7.58183	7.99539	7.71311	7.15336	7.6698	7.60306	7.49757	7.70345	8.11741	7.21071	7.6832	7.74986	7.49019	7.92604	7.7962	7.72696	8.38842	8.27977	TSTD2	158427	protein_coding
ENSG00000136928	10.4677	8.40119	9.37759	10.689	8.72287	8.73089	10.1928	9.24761	9.23339	10.2722	7.79828	8.07591	9.56151	8.47302	9.25719	9.93352	7.63671	9.19654	GABBR2	9568	protein_coding
ENSG00000136929	0.352888	0.591706	0.732748	1.22228	1.07202	0.278098	1.3664	1.39364	1.05278	1.42027	1.181	0.429634	0.308702	0.327624	1.57415	1.17663	0.741098	0.703816	HEMGN	55363	protein_coding
ENSG00000136930	6.22587	5.79782	5.93197	6.32569	5.78803	5.8881	5.74946	5.85082	5.78559	5.68402	6.26148	6.37993	5.68387	5.16733	5.33107	4.98445	4.7828	4.97499	PSMB7	5695	protein_coding
ENSG00000136931	-0.585924	-1.06279	-0.78234	-0.530157	-1.08721	-1.06543	-1.08674	-1.05448	-1.07662	0.568421	-0.768855	-0.897639	-1.05102	-1.02507	-0.45279	-0.636057	-0.996536	-1.01816	NR5A1	2516	protein_coding
ENSG00000136932	6.55911	6.69023	6.56396	6.2047	6.18866	6.39571	6.39713	6.64777	6.65931	6.37073	6.9673	7.21137	7.00502	6.9433	6.6683	6.51546	6.89169	6.96091	TRMO	51531	protein_coding
ENSG00000136933	5.30254	5.4201	5.47803	4.78599	4.94768	5.34301	5.31348	5.34383	5.10909	5.76968	5.6106	5.90637	5.47802	5.20968	5.53184	5.37274	5.24834	5.35423	RABEPK	10244	protein_coding
ENSG00000136935	8.04954	8.72986	8.79783	7.98232	8.61436	8.69496	8.4151	8.48567	8.81264	8.8586	9.38072	9.22084	8.48899	9.02801	8.95017	8.56241	8.80303	8.92771	GOLGA1	2800	protein_coding
ENSG00000136936	7.40458	8.0568	7.76087	7.30823	7.70813	7.6223	7.70692	8.26608	7.66523	7.2091	7.68172	7.94201	7.34112	7.70548	7.7073	7.53625	8.35976	8.21652	XPA	7507	protein_coding
ENSG00000136937	8.11175	8.24902	8.24321	8.31633	8.07526	8.2749	8.29799	8.71549	8.62921	7.90842	8.18791	8.26151	8.05954	8.09409	8.16849	8.23136	8.4193	8.3002	NCBP1	4686	protein_coding
ENSG00000136938	6.59654	6.85518	6.92134	7.24606	7.03776	7.31427	6.60848	6.2175	6.65891	7.24136	8.09243	8.19145	6.78574	7.30372	6.92637	6.46829	6.73662	6.84791	ANP32B	10541	protein_coding
ENSG00000136939	-1.68816	-1.72675	-1.74569	-1.7396	-1.75352	-1.39902	-1.60829	-1.38512	-1.74555	-1.69281	-1.59828	-1.6502	-1.71208	-1.70157	-1.72325	-1.70168	-1.69007	-1.69879	OR1L4	254973	protein_coding
ENSG00000136940	5.89608	6.18708	6.1607	6.06066	6.02481	6.09201	6.05742	6.14642	5.84086	5.75269	5.19334	6.31017	5.75211	6.45612	5.58556	5.20947	5.58295	6.09701	PDCL	5082	protein_coding
ENSG00000136942	6.24985	6.01135	6.07175	6.44831	6.53406	5.95764	5.93801	6.27331	5.87131	5.90479	4.99876	5.65063	5.42259	5.14419	5.09279	5.07217	5.12114	5.3648	RPL35	11224	protein_coding
ENSG00000136943	1.60462	2.57112	2.55223	1.56251	2.0806	1.81071	2.76327	2.57551	2.47841	2.26823	3.31567	3.10622	2.88084	1.175	1.10285	2.19588	1.59407	2.93208	CTSV	1515	protein_coding
ENSG00000136944	-1.70706	-1.74608	-1.59942	-1.75909	-1.62609	-1.74956	-1.62489	-1.73551	-1.7651	-1.71176	-1.61615	-1.66866	-1.73125	-1.72062	-1.74254	-1.72073	-1.70899	-1.38287	LMX1B	4010	protein_coding
ENSG00000136950	7.55741	5.79403	5.88131	6.86205	5.35001	5.60857	6.07251	5.99207	5.82564	6.78221	6.07184	6.21898	6.32275	5.09764	5.67122	6.22579	5.36784	5.48792	ARPC5L	81873	protein_coding
ENSG00000136960	6.27914	8.66607	9.36035	5.82224	6.91494	8.5698	7.32144	9.47893	7.60569	7.88065	8.95839	11.1455	7.43589	9.19493	8.27928	7.29553	8.81722	10.2524	ENPP2	5168	protein_coding
ENSG00000136982	3.61823	4.35642	3.79031	2.83332	3.40103	3.11545	4.33422	5.12423	4.01312	3.12221	2.99478	4.11279	4.11941	3.92383	1.90084	3.38732	4.62067	4.51717	DSCC1	79075	protein_coding
ENSG00000136986	7.0682	7.12405	6.79921	7.25471	6.91251	6.78388	7.21309	7.31571	7.1757	6.47429	6.97664	6.65424	6.72012	6.57493	6.34799	6.74464	6.81874	6.89997	DERL1	79139	protein_coding
ENSG00000136997	3.71262	4.68744	4.21384	3.52629	5.07661	4.35473	4.16511	4.44232	4.88357	4.13346	3.24897	3.157	3.86637	3.83487	4.89694	4.87424	4.85351	3.7006	MYC	4609	protein_coding
ENSG00000136999	6.16788	4.29111	5.04744	6.00193	4.07707	3.57931	5.27491	4.55778	4.78305	4.72219	3.61864	4.1385	4.18947	2.97933	3.49217	4.35572	3.23765	3.16247	NOV	4856	protein_coding
ENSG00000137033	1.68973	1.93142	4.91398	2.42589	2.58228	5.67451	2.4185	1.10165	5.97077	2.44143	1.73305	1.96532	1.81986	1.5942	3.4796	1.90431	1.67606	2.17764	IL33	90865	protein_coding
ENSG00000137038	6.00288	5.06945	5.41145	5.93518	5.4629	5.29733	5.76632	5.85381	5.34232	4.40901	3.71998	4.4505	4.14997	5.06171	5.01179	4.54311	5.25804	5.18572	DMAC1	90871	protein_coding
ENSG00000137040	7.44017	7.34901	7.3874	7.84002	7.469	7.51094	7.73849	7.91355	7.8089	6.24259	6.70279	6.65049	6.93805	6.90864	6.96776	6.83643	6.93092	7.10648	RANBP6	26953	protein_coding
ENSG00000137054	4.58751	5.35526	5.43672	5.31038	5.23581	5.25721	5.37483	4.78839	5.22404	5.12022	6.21134	5.37103	5.03091	5.74913	5.31842	5.08647	5.21917	5.2985	POLR1E	64425	protein_coding
ENSG00000137055	7.32518	6.96758	7.01058	7.29262	6.68755	6.77198	7.30252	7.24465	7.13582	7.0781	6.66891	6.86294	6.95975	6.62088	6.80902	7.07106	6.94825	6.98702	PLAA	9373	protein_coding
ENSG00000137070	6.55494	6.94412	7.1411	6.69772	7.15292	7.6831	7.31365	6.71771	7.25509	7.58232	7.85777	7.35483	7.50681	7.20368	7.80968	6.85818	7.36014	7.38058	IL11RA	3590	protein_coding
ENSG00000137073	8.13281	8.3379	8.39576	8.16212	8.5322	8.77825	8.37393	7.9998	8.80623	8.16538	8.79856	8.1439	8.22868	8.33745	8.47961	8.0626	8.18974	8.20333	UBAP2	55833	protein_coding
ENSG00000137074	7.27687	6.70562	6.76376	6.72139	6.75057	6.85533	6.80937	6.80656	6.96553	6.96736	7.08257	6.97718	6.70546	6.95155	7.01876	6.64086	6.68122	6.84573	APTX	54840	protein_coding
ENSG00000137075	7.49484	7.19081	7.39379	7.82624	7.3327	7.31404	7.52511	7.13662	7.37369	6.55336	6.25728	6.8417	6.1998	6.71772	6.87794	6.85366	6.66911	7.08013	RNF38	152006	protein_coding
ENSG00000137076	8.42507	8.86184	8.90378	8.38645	9.09277	9.30135	8.13898	8.72926	8.81615	9.28557	9.21191	9.66003	9.21726	9.01529	8.93905	8.77177	8.85682	9.07763	TLN1	7094	protein_coding
ENSG00000137077	-2.29825	-2.30575	-2.30943	-2.30824	-2.3125	-2.30642	-2.31236	-2.30372	-2.27724	-2.29916	-2.2808	-2.29088	-2.3029	-2.30086	-2.30507	-2.30088	-2.29862	-2.30032	CCL21	6366	protein_coding
ENSG00000137078	-2.29826	-2.30574	-2.27731	-2.30823	-2.31248	-2.30641	-2.31234	-2.30371	-2.30938	-2.29916	-2.28083	-2.2909	-2.3029	-2.30086	-2.30506	-2.30088	-2.29863	-2.30032	SIT1	27240	protein_coding
ENSG00000137080	-2.13931	-2.15149	-2.15747	-2.15555	-2.16247	-2.15258	-2.05771	-2.14819	-2.15742	-2.14078	-2.11094	-2.12733	-2.14686	-2.14355	-2.15039	-2.14358	-2.13991	-2.14267	IFNA21	3452	protein_coding
ENSG00000137090	-1.98303	-2.00289	-1.92743	-2.0095	-1.93559	-2.00466	-2.0204	-1.99751	-1.92736	-1.98543	-1.93678	-1.9635	-1.99534	-1.98993	-2.00109	-1.98999	-1.98401	-1.9885	DMRT1	1761	protein_coding
ENSG00000137094	8.25951	8.91511	7.96453	7.32229	8.32749	7.89252	6.68612	7.27583	6.99262	8.42445	8.34153	7.59057	8.53197	8.84263	8.67008	7.82403	8.27533	7.46491	DNAJB5	25822	protein_coding
ENSG00000137098	5.50732	5.13716	5.34432	4.72903	4.91951	5.12179	5.02043	4.84893	4.94977	5.98084	5.83208	6.51597	5.64102	5.96907	5.77645	5.11237	5.58824	6.09228	SPAG8	26206	protein_coding
ENSG00000137100	7.09477	6.28337	6.47823	6.84844	6.40573	6.46219	6.39469	6.44491	6.78144	7.02123	6.6846	6.5698	7.12506	6.94805	6.9322	6.69387	6.5714	6.50772	DCTN3	11258	protein_coding
ENSG00000137101	3.09092	2.62294	3.4865	2.26583	2.74972	3.47177	1.97375	2.92837	3.35675	1.64203	3.8625	3.88413	2.62452	3.25399	3.81532	2.71418	3.37136	2.7394	CD72	971	protein_coding
ENSG00000137103	7.56827	7.25793	7.29515	7.54602	7.36865	7.39717	7.51633	7.17872	7.81456	8.26866	7.60688	7.3112	7.73537	7.5709	7.34985	7.58107	7.3125	7.00981	TMEM8B	51754	protein_coding
ENSG00000137106	7.06721	8.03592	7.9304	7.34887	8.16407	8.15359	7.12328	7.90616	7.65303	7.70685	8.6627	8.87226	7.30746	8.34514	7.72832	7.40082	8.2108	7.86476	GRHPR	9380	protein_coding
ENSG00000137124	3.31159	3.75423	3.81189	4.31929	3.99407	3.80064	3.21051	3.21674	3.70846	2.90909	2.72948	3.12985	2.24521	3.4444	1.94959	2.68512	2.9334	3.20763	ALDH1B1	219	protein_coding
ENSG00000137133	3.77466	3.92523	3.58182	3.41181	3.20666	3.62799	3.90459	3.88512	4.25072	3.95146	4.64201	3.97508	3.36482	4.14942	3.63687	4.04127	4.51027	4.36813	HINT2	84681	protein_coding
ENSG00000137135	0.18794	0.82453	0.719929	0.379721	0.766423	0.410413	0.984233	0.458369	0.557813	0.816621	0.401258	0.248349	0.154048	1.1445	0.660671	0.974439	1.04784	0.5231	ARHGEF39	84904	protein_coding
ENSG00000137142	0.76728	1.59195	1.46	1.08058	2.18672	0.71611	1.46177	1.78502	1.05538	1.31268	0.925259	0.827116	0.736198	2.41712	0.953736	0.749075	2.23555	1.27993	IGFBPL1	347252	protein_coding
ENSG00000137145	8.3218	9.4785	9.05837	8.52371	9.49395	9.38672	9.08	9.68921	9.54584	7.91965	8.91065	8.80247	8.4127	8.96765	8.81377	8.88429	9.67871	9.00895	DENND4C	55667	protein_coding
ENSG00000137154	7.88543	7.39568	7.5744	7.92437	7.67061	7.86843	7.51452	7.7257	7.65212	7.16527	7.1463	7.19607	6.82592	7.06014	6.89517	6.59536	6.98208	6.95218	RPS6	6194	protein_coding
ENSG00000137161	6.84352	6.83432	6.80359	7.35253	7.07808	6.90252	7.09534	6.71712	6.68603	8.13337	7.67472	7.47844	7.56994	7.10561	7.66206	6.85987	6.79653	7.1396	CNPY3	10695	protein_coding
ENSG00000137166	6.52678	6.7103	6.19508	6.56905	7.03127	6.66835	6.1962	6.24182	6.4459	6.75509	6.796	6.72527	6.36328	6.78054	6.25994	6.64722	7.3218	6.5194	FOXP4	116113	protein_coding
ENSG00000137168	5.57918	5.71042	5.30928	6.12435	5.43526	5.55549	5.61247	5.52845	4.68775	4.72244	5.55535	5.2484	4.87534	4.99335	4.78462	5.05913	4.75216	4.01966	PPIL1	51645	protein_coding
ENSG00000137171	6.98345	6.96446	7.26087	7.32577	7.36653	7.69949	7.14323	6.63955	7.35192	8.36421	7.77326	7.61412	7.97876	7.68982	7.9616	7.59203	6.90302	7.34914	KLC4	89953	protein_coding
ENSG00000137177	8.72816	11.422	9.90569	9.11963	11.1437	9.67183	9.27631	9.99526	9.06707	8.82252	11.6046	10.5771	9.36646	10.9851	8.85603	9.11955	11.4991	10.0467	KIF13A	63971	protein_coding
ENSG00000137185	5.30549	6.30822	5.91419	5.12044	6.12262	6.27563	5.64707	5.98447	6.02084	5.29254	7.10615	6.33832	6.07814	6.8219	6.18354	5.70428	6.87274	6.32238	ZSCAN9	7746	protein_coding
ENSG00000137193	4.40659	5.42164	5.21299	5.21615	5.44181	6.39028	5.33341	4.99626	5.899	5.00269	5.46556	4.56168	5.04447	4.70116	5.77844	4.90251	4.16265	4.68594	PIM1	5292	protein_coding
ENSG00000137198	2.5424	1.83455	3.9119	2.247	2.28695	4.7871	2.38977	2.45093	4.69164	2.93543	1.84989	2.67203	2.4887	1.73579	3.22913	3.46561	1.42056	2.26045	GMPR	2766	protein_coding
ENSG00000137200	8.70167	8.54214	8.44134	8.67246	8.27395	8.25919	8.48397	8.06105	8.20862	9.34196	9.34703	9.1776	8.96664	8.79908	8.86603	8.81976	8.65893	8.65482	CMTR1	23070	protein_coding
ENSG00000137203	-0.707526	-0.0802625	-0.330316	-0.30645	-0.249012	-0.475531	-0.759142	-0.435539	-0.329768	-0.718389	-0.497645	-0.618883	-0.731858	-0.724766	-0.73893	-0.141002	-0.352258	-0.722817	TFAP2A	7020	protein_coding
ENSG00000137204	3.20463	1.41471	2.02981	1.58237	2.2182	1.39607	2.88084	1.94753	2.45321	4.28044	2.20018	2.21245	2.77789	1.18356	3.56264	2.88257	1.22922	3.00536	SLC22A7	10864	protein_coding
ENSG00000137207	6.20914	6.54016	6.53073	6.90296	6.70779	6.88894	6.47865	6.37586	6.56103	7.45368	7.25291	7.18259	6.60157	7.00996	6.64385	6.0364	6.677	6.34114	YIPF3	25844	protein_coding
ENSG00000137210	6.95288	6.4826	6.20057	6.48149	6.42565	6.64954	6.58949	6.45738	6.36291	6.34554	5.82384	6.08035	6.50867	6.493	6.0835	6.59386	6.43734	5.92591	TMEM14B	81853	protein_coding
ENSG00000137216	8.25279	8.16506	7.88345	8.40681	8.12792	7.91148	8.05736	7.59417	7.66417	9.12438	8.7056	7.76666	8.36297	7.77986	8.10122	8.10121	7.76583	7.79136	TMEM63B	55362	protein_coding
ENSG00000137218	6.04453	5.03932	5.28116	5.97504	4.99006	5.06043	6.47172	5.23912	5.96646	7.19325	6.41764	5.83179	6.88847	5.76616	6.41268	6.52887	5.50297	6.23894	FRS3	10817	protein_coding
ENSG00000137221	7.90086	8.80417	9.03375	7.68722	8.69837	8.84027	7.28362	8.24397	7.46459	8.71148	9.67385	11.131	8.42701	9.56513	8.31951	7.98978	9.09546	9.97761	TJAP1	93643	protein_coding
ENSG00000137225	-0.124661	-0.213793	-0.254744	-0.241852	0.286048	0.175256	0.654911	0.790735	-0.254447	2.11977	0.174604	-0.0334671	0.259463	-0.156278	0.506977	2.45691	0.366485	0.323556	CAPN11	11131	protein_coding
ENSG00000137251	-0.620664	-0.654087	-0.668064	0.137374	-0.451682	-0.65675	0.231857	-0.645663	-0.667966	-0.239526	-0.385499	-0.522116	0.31231	-0.632989	0.0806758	-0.270819	-0.622461	-0.260738	TINAG	27283	protein_coding
ENSG00000137252	1.01809	-0.0458095	-0.634059	0.231328	-0.202517	-0.302142	-0.199382	-0.254691	-0.633936	-0.168329	-0.323733	-0.47289	-0.601901	-0.590722	-0.613217	-0.201805	-0.577949	-0.587677	HCRTR2	3062	protein_coding
ENSG00000137261	8.75836	6.25497	8.27769	8.6468	6.62684	8.62782	8.29279	7.08874	8.52051	8.5111	6.01361	6.58254	8.33311	6.97406	8.35784	8.72596	5.47433	7.85213	KIAA0319	9856	protein_coding
ENSG00000137265	1.65227	1.14208	1.47254	1.5142	2.75474	1.37669	2.67311	3.53506	2.88111	1.62046	1.87638	1.56461	2.60691	0.886841	0.816093	0.886495	1.33643	2.64802	IRF4	3662	protein_coding
ENSG00000137266	7.89985	7.8637	8.39076	8.14668	8.04734	8.73466	7.88741	7.84473	7.54004	8.34116	7.51129	9.21552	7.90848	8.14423	7.67204	8.00878	8.14239	9.1112	SLC22A23	63027	protein_coding
ENSG00000137267	9.72558	8.48216	9.09166	9.86392	8.71782	8.87241	8.61627	8.92031	9.04192	9.05926	8.44456	8.70551	8.31327	8.60123	8.92825	8.17918	7.16246	7.62676	TUBB2A	7280	protein_coding
ENSG00000137269	5.56804	7.1381	7.42262	5.11285	6.81721	7.51482	5.78598	7.39921	7.23282	5.79485	7.11936	9.22712	5.05547	7.35753	6.78003	5.31916	6.76735	7.3691	LRRC1	55227	protein_coding
ENSG00000137270	-2.29726	-2.30777	-2.31293	-2.31127	-2.31725	-2.30871	-2.31704	-2.25982	-2.31289	-2.29853	-2.27278	-2.28692	-2.30377	-2.30091	-2.30682	-2.30094	-2.29778	-2.30015	GCM1	8521	protein_coding
ENSG00000137273	2.45716	1.22947	1.83643	3.15391	1.58925	0.897809	2.96156	2.52341	1.54716	1.92195	1.34601	2.47564	3.23586	0.986941	2.0156	1.85554	1.41885	1.87705	FOXF2	2295	protein_coding
ENSG00000137274	6.88376	7.08442	6.97356	6.29247	6.55004	7.0825	6.79569	6.48266	7.11646	7.26563	6.70612	6.55173	7.44359	7.4914	7.32294	7.11729	7.3372	7.16844	BPHL	670	protein_coding
ENSG00000137275	7.79064	7.58762	7.47107	6.96798	7.28244	7.70967	8.19351	7.71534	8.23102	8.10373	7.33284	7.65248	7.95331	7.68812	8.08455	8.25214	7.58951	7.85678	RIPK1	8737	protein_coding
ENSG00000137285	7.46376	8.51101	8.82612	7.08887	8.51055	9.56315	6.74955	7.22643	8.69069	7.16982	8.26693	7.29709	6.78645	7.6661	7.72244	5.25856	7.15371	7.15448	TUBB2B	347733	protein_coding
ENSG00000137288	7.51319	7.3886	7.24853	7.5207	7.51225	7.70809	7.03222	6.96057	7.05936	8.13493	7.09945	6.97803	8.01119	7.62605	7.8169	7.89519	7.47545	7.30309	UQCC2	84300	protein_coding
ENSG00000137309	6.02729	6.0665	5.6972	6.22517	6.02575	5.95552	5.88837	5.83958	5.53929	5.89538	5.81277	5.5356	5.62795	5.40241	5.8732	5.53004	5.31942	5.46101	HMGA1	3159	protein_coding
ENSG00000137310	1.85459	2.93061	2.3184	1.79873	2.45924	3.0979	2.67693	2.86914	3.05636	3.18675	3.32106	2.39223	2.16397	2.80945	2.88715	1.78058	3.2145	3.20881	TCF19	6941	protein_coding
ENSG00000137312	8.95891	8.46488	8.47969	9.35733	8.61393	8.64009	8.43742	8.14687	8.61901	9.36542	8.62791	8.63322	8.99777	8.71513	8.82042	8.74259	8.29158	8.3968	FLOT1	10211	protein_coding
ENSG00000137331	1.69555	1.72401	3.01201	1.82942	2.89781	2.53869	2.56897	1.5383	3.40259	2.52132	2.24956	3.20768	1.22263	2.58027	4.03593	1.88926	1.96912	2.93768	IER3	8870	protein_coding
ENSG00000137337	9.17871	9.40509	9.28163	9.13432	9.15249	9.24376	9.02095	8.41398	9.26516	9.01184	9.6589	9.55837	9.34874	9.74242	9.27938	9.26585	9.62464	9.61193	MDC1	9656	protein_coding
ENSG00000137338	7.83073	7.64748	7.4163	7.36794	7.4531	7.46017	8.05085	7.87435	7.36638	8.08792	8.02661	7.89058	8.40869	7.8649	8.40185	8.24142	7.87449	7.94622	PGBD1	84547	protein_coding
ENSG00000137343	6.61789	7.48646	7.27243	6.67878	7.5256	7.71522	6.52738	7.01731	7.53153	6.63294	7.51292	7.31557	6.24175	7.28945	6.55477	6.2612	7.3638	6.87462	ATAT1	79969	protein_coding
ENSG00000137364	5.89439	5.35056	5.42336	5.95525	5.41921	5.06572	6.08921	5.59894	5.26327	5.29757	4.76576	4.6501	4.82254	4.45331	4.97253	4.93916	4.24349	4.42477	TPMT	7172	protein_coding
ENSG00000137392	0	0	0	0	0	0	0	0	0	0	0	0	0	0	0	0	0	0	CLPS	1208	protein_coding
ENSG00000137393	4.32444	3.07433	4.97633	3.7569	4.81217	6.03158	3.62914	3.95455	5.39963	3.25841	3.99955	3.4981	2.78684	4.37298	5.47909	3.17765	2.51777	4.57574	RNF144B	255488	protein_coding
ENSG00000137404	0.685673	1.64045	1.04462	1.07617	1.90898	2.03345	1.59875	2.15926	1.50044	1.34224	1.54653	0.783383	0.628885	1.01766	2.00418	0.653019	2.07287	1.03046	NRM	11270	protein_coding
ENSG00000137409	8.89649	8.64344	9.01727	9.41365	8.4911	8.76025	8.5492	8.74362	9.19945	9.25344	9.0582	10.2573	8.52143	8.14659	8.33823	8.4251	8.05061	8.63011	MTCH1	23787	protein_coding
ENSG00000137411	9.0333	8.8228	8.8042	9.13087	9.04643	9.19935	8.48317	7.99345	8.35856	10.5559	10.6305	9.69418	9.85868	9.40739	9.7839	9.18343	9.18689	9.02258	VARS2	57176	protein_coding
ENSG00000137413	6.62522	7.30163	6.85727	6.803	7.33861	7.66391	6.89014	6.55247	7.32167	6.33783	7.08507	6.97383	6.66487	7.46222	6.86154	6.56018	7.23867	6.69168	TAF8	129685	protein_coding
ENSG00000137414	7.61965	7.14053	7.08364	7.48491	7.09869	7.2464	7.75038	7.98982	7.39174	6.56726	6.13537	6.49549	6.54858	6.53449	6.77554	6.95747	6.92075	6.878	FAM8A1	51439	protein_coding
ENSG00000137434	-0.480931	-0.519205	-0.535312	-0.252919	0.0232531	0.477889	-0.313219	-0.509527	-0.0645337	0.596327	-0.24304	0.0735849	-0.164051	0.143294	-0.201494	-0.495112	-0.482981	-0.492147	C6orf52	347744	protein_coding
ENSG00000137440	-2.29867	-2.30489	-2.30794	-2.30696	-2.28382	-2.30544	-2.31037	-2.3032	-2.30792	-2.29942	-2.28419	-2.29256	-2.30253	-2.30083	-2.30433	-2.30085	-2.29898	-2.30038	FGFBP1	9982	protein_coding
ENSG00000137441	-0.376383	0.849022	1.81995	-0.47781	1.43719	-0.460181	-0.51532	0.321284	-0.488647	-0.385953	1.4917	-0.262464	0.0249565	-0.403827	-0.446866	-0.404036	-0.380316	-0.398167	FGFBP2	83888	protein_coding
ENSG00000137449	8.41827	9.04052	9.1623	8.2195	8.58541	8.87614	8.37807	9.09134	8.77018	7.89202	8.74724	9.0304	7.82369	9.15152	8.1671	7.76124	8.79764	9.10595	CPEB2	132864	protein_coding
ENSG00000137460	4.5178	4.94071	4.42134	4.48878	6.02531	4.71559	3.60717	4.7847	4.791	3.89447	6.03017	4.09415	3.61804	6.41393	5.05326	5.42553	4.79092	4.60319	FHDC1	85462	protein_coding
ENSG00000137462	1.94207	2.2407	4.13261	2.16019	4.084	4.00003	2.96604	2.66065	6.33051	2.68594	4.3077	3.73418	3.87464	5.09786	6.41682	1.88772	2.70883	3.10264	TLR2	7097	protein_coding
ENSG00000137463	0.538965	1.67113	1.81004	1.77403	2.64989	2.11321	0.846516	0.823999	0.699124	0.527278	0.792434	1.50882	0.480422	1.17655	0.793097	0.505397	1.48414	1.42158	MGARP	84709	protein_coding
ENSG00000137473	1.90027	2.36759	2.66726	2.59193	2.45841	2.93768	2.17622	2.65035	2.30248	2.26242	2.13656	1.83367	1.75062	1.22414	2.03009	1.81451	2.57359	2.71955	TTC29	83894	protein_coding
ENSG00000137474	5.64262	7.24362	5.99557	5.74782	7.72156	5.92826	5.78758	5.2165	5.45238	6.61059	7.95154	6.10635	5.61496	7.45617	7.05649	5.84379	7.5922	5.73993	MYO7A	4647	protein_coding
ENSG00000137478	7.86527	9.73922	9.09374	7.89207	9.67688	8.6512	8.20819	9.05074	8.49299	7.83311	9.7278	9.05897	7.70054	9.35016	8.50013	7.94268	9.77482	8.83158	FCHSD2	9873	protein_coding
ENSG00000137486	7.62702	6.44773	8.1424	8.13648	7.29176	8.93411	7.72958	7.22029	8.2743	8.38977	7.35488	8.04465	7.95163	7.25399	8.07269	7.39445	6.00804	7.60433	ARRB1	408	protein_coding
ENSG00000137491	3.00567	3.67587	6.6784	3.24172	5.98801	6.21862	4.41409	4.17664	7.9402	4.87339	6.08195	7.0829	5.63175	6.04859	8.18823	4.45391	4.57472	7.25218	SLCO2B1	11309	protein_coding
ENSG00000137492	7.65441	7.78483	7.5337	7.73757	7.4721	7.40643	7.76949	8.17087	7.42293	7.26001	7.58874	7.82442	7.43755	7.70385	7.28385	7.56311	7.74686	7.7845	THAP12	5612	protein_coding
ENSG00000137494	7.58311	6.75875	6.82003	7.94145	6.64579	6.99948	7.96859	7.15565	7.31127	7.79601	6.04649	6.28563	8.04028	6.60323	7.69679	8.00869	6.48897	6.83554	ANKRD42	338699	protein_coding
ENSG00000137496	7.27101	7.96505	7.62882	7.39528	7.98022	7.93157	7.09786	6.91375	7.92933	8.29651	8.81197	7.98885	7.61399	8.53939	8.04665	7.34745	7.86813	7.51606	IL18BP	10068	protein_coding
ENSG00000137497	11.4514	11.5401	11.7823	11.561	11.6313	12.1251	11.3264	11.2692	11.33	12.2745	12.1765	13.0482	12.0537	12.1744	12.0375	11.6892	11.5419	12.1763	NUMA1	4926	protein_coding
ENSG00000137500	7.61971	7.78808	7.29349	7.74826	8.02312	7.65395	7.39614	7.65916	7.38267	6.58637	6.90896	7.01918	7.28118	7.71499	7.3536	7.36683	8.09871	7.698	CCDC90B	60492	protein_coding
ENSG00000137501	9.80679	8.70519	8.53914	9.4118	8.63465	7.91994	9.85696	9.3919	7.95042	9.31446	8.48126	8.98948	9.89075	8.96711	8.90184	10.1252	8.97394	9.34911	SYTL2	54843	protein_coding
ENSG00000137502	8.03688	8.32387	8.47751	8.34034	8.25615	8.8114	8.1899	8.40111	8.33868	6.92996	7.42761	8.3935	7.13529	7.56109	7.59739	7.61722	8.01833	8.76815	RAB30	27314	protein_coding
ENSG00000137504	9.57594	10.0237	9.67525	9.39112	9.60757	9.85109	9.96432	10.1624	9.80128	10.8552	11.1038	11.3004	10.0704	10.3808	10.0985	9.88694	10.3449	10.2361	CREBZF	58487	protein_coding
ENSG00000137507	0.81376	0.712143	3.04778	1.39132	2.86213	2.6967	0.881835	1.3388	2.48826	1.19228	1.08994	2.2824	0.748737	1.65946	2.444	0.776261	0.808351	1.87091	LRRC32	2615	protein_coding
ENSG00000137509	7.5737	7.61282	7.5325	7.41211	7.51122	8.26852	7.42851	7.57246	8.47957	6.05478	6.41385	6.24137	6.61819	7.43222	6.85613	7.57832	7.69059	7.40179	PRCP	5547	protein_coding
ENSG00000137513	4.74974	5.29432	5.53961	5.04328	5.27341	5.01297	5.09392	5.61877	5.39269	4.96868	5.2584	5.71963	5.26934	5.01815	4.9603	5.70828	5.64651	5.23882	NARS2	79731	protein_coding
ENSG00000137522	6.95647	7.35373	7.06138	6.85418	7.34022	7.09986	6.72992	6.53609	6.92363	7.25196	7.53629	7.1917	6.91986	7.41502	6.94499	6.56181	7.25459	6.79662	RNF121	55298	protein_coding
ENSG00000137547	5.2615	4.9182	5.03649	5.64386	5.0892	5.29073	4.64811	5.03931	4.94433	4.74696	4.34142	4.84869	4.86197	4.46234	4.41516	4.69107	4.86219	4.63645	MRPL15	29088	protein_coding
ENSG00000137558	5.1669	4.65973	4.64726	5.10426	5.04183	5.54889	5.8008	4.67598	5.08704	4.44011	4.50412	4.70328	5.4722	5.0097	3.88196	5.20771	4.27965	4.25612	PI15	51050	protein_coding
ENSG00000137561	3.10768	4.26037	4.89901	2.49523	4.35955	5.12697	2.03557	3.61009	5.43531	1.71801	2.21815	2.37146	1.95107	3.56603	3.46998	1.67313	4.24109	3.23744	TTPA	7274	protein_coding
ENSG00000137563	4.51485	4.34614	4.82656	5.66195	4.26272	4.98037	4.89461	5.05361	5.23087	3.49394	3.15501	2.78072	3.19879	4.26429	3.54947	3.40804	2.20003	3.19477	GGH	8836	protein_coding
ENSG00000137571	4.7884	5.31517	4.5494	4.64557	5.70135	3.98009	5.18876	6.26046	4.4278	5.05291	4.54911	3.72431	4.60971	5.85849	4.96767	4.88021	5.98854	5.08169	SLCO5A1	81796	protein_coding
ENSG00000137573	6.20774	3.95527	5.04053	6.16356	5.17268	4.15979	5.70235	5.46732	5.82697	6.40786	3.73786	4.73604	5.86199	3.86997	6.03775	6.10194	3.62501	4.9781	SULF1	23213	protein_coding
ENSG00000137574	7.64696	7.87756	7.36008	7.98617	7.91779	7.38601	7.68431	7.95771	7.77944	7.4951	7.79615	7.35956	7.93006	7.16631	7.5091	7.68695	7.57697	7.36536	TGS1	96764	protein_coding
ENSG00000137575	6.41887	7.22224	6.98431	7.21728	7.33438	7.38708	6.69428	6.84765	7.02233	5.55696	4.85424	5.72414	5.70839	6.34409	6.38005	6.14739	6.10389	5.96315	SDCBP	6386	protein_coding
ENSG00000137601	8.83838	9.18709	9.46345	8.52844	9.32617	9.84848	8.78721	9.30009	9.8448	8.45029	9.40848	9.04712	8.5967	9.24138	9.0953	9.15597	9.73676	9.61108	NEK1	4750	protein_coding
ENSG00000137628	4.27366	7.81066	6.33261	3.79488	7.56016	6.26996	6.46242	7.96055	7.26541	4.4281	7.51946	5.15161	4.66872	7.65261	6.35493	4.7091	8.5503	6.41285	DDX60	55601	protein_coding
ENSG00000137634	-1.60304	-1.46651	-1.22745	-1.65835	-1.6686	-1.30212	-1.66851	-1.63328	-1.66474	-1.60804	-1.50641	-1.56223	-1.62875	-1.61746	-1.64076	-1.61757	-1.60509	-1.61446	NXPE4	54827	protein_coding
ENSG00000137642	11.3071	10.4812	10.9517	11.4769	10.7286	11.4066	10.8935	10.731	11.1937	11.1156	10.6483	11.1995	11.0389	10.6386	11.0955	11.3098	10.4491	11.2712	SORL1	6653	protein_coding
ENSG00000137648	-1.98389	-2.00969	-2.02236	-2.01829	-2.03295	-2.01199	-1.92174	-2.0027	-1.91155	-1.987	-1.9238	-1.95851	-1.99989	-1.99286	-2.00735	-1.99293	-1.87446	-1.991	TMPRSS4	56649	protein_coding
ENSG00000137656	6.88764	6.75672	6.66116	6.29416	6.30532	6.553	6.73313	6.21149	6.70158	6.58132	7.18525	7.26919	7.07368	6.96936	7.02555	6.81402	6.89582	7.0537	BUD13	84811	protein_coding
ENSG00000137672	5.10262	2.81023	5.66054	4.08609	3.81078	4.6282	4.63638	3.99934	5.45874	4.77643	3.31618	3.43331	4.75365	3.16256	5.62474	4.70911	2.90325	5.66682	TRPC6	7225	protein_coding
ENSG00000137673	0	0	0	0	0	0	0	0	0	0	0	0	0	0	0	0	0	0	MMP7	4316	protein_coding
ENSG00000137674	0	0	0	0	0	0	0	0	0	0	0	0	0	0	0	0	0	0	MMP20	9313	protein_coding
ENSG00000137675	0	0	0	0	0	0	0	0	0	0	0	0	0	0	0	0	0	0	MMP27	64066	protein_coding
ENSG00000137691	1.53337	1.65555	1.65261	2.18063	1.91316	1.76785	1.42501	1.73128	1.87015	1.50452	1.12073	0.969711	0.802237	1.8415	1.08656	2.89714	1.52149	1.86282	C11orf70	85016	protein_coding
ENSG00000137692	6.75879	6.05281	6.03101	6.65465	6.17644	6.40221	6.28802	6.39133	6.51455	6.97232	6.19193	6.83395	6.89546	6.23815	6.32888	6.17567	5.89117	5.94314	DCUN1D5	84259	protein_coding
ENSG00000137693	2.52406	3.30281	6.64682	3.17376	4.63548	7.94608	2.77049	4.06936	8.07604	2.48968	3.22224	4.6562	3.34772	3.56256	5.78674	2.42484	2.76883	5.67789	YAP1	10413	protein_coding
ENSG00000137699	0.256229	0.517225	1.27457	0.464842	0.112224	0.957036	0.113475	0.196228	1.65234	1.95688	0.513637	1.52804	1.25879	0.22701	1.77122	1.33788	0.252009	0.232994	TRIM29	23650	protein_coding
ENSG00000137700	6.44871	5.87485	5.85587	6.22452	6.09243	6.93255	6.27253	5.64395	6.78466	7.50242	6.68149	6.37719	6.76627	6.28782	7.0028	6.66379	6.16191	6.33547	SLC37A4	2542	protein_coding
ENSG00000137707	-1.14141	-1.23294	-1.24889	-1.24393	-1.26107	-1.23595	-1.26051	-0.523225	-0.670726	-1.15334	-0.910785	0.605315	-1.20278	-1.17582	-1.22985	-1.17608	-1.14631	-0.428058	BTG4	54766	protein_coding
ENSG00000137709	-1.06033	-1.1291	-0.870309	-1.13668	-0.724939	-1.13119	-0.432201	-1.1225	0.316111	-1.07066	-0.860729	-0.976027	-1.11344	-1.09011	-1.12693	-0.734721	-1.06457	-1.08392	POU2F3	25833	protein_coding
ENSG00000137710	8.75	9.75502	9.66998	8.79595	9.56212	9.59966	8.65529	9.83094	9.10087	8.12643	10.0146	10.3762	8.4189	9.88883	9.11435	8.82759	10.0125	10.2003	RDX	5962	protein_coding
ENSG00000137713	7.03995	7.97473	8.56759	6.67971	7.78922	8.26703	7.08205	8.12013	8.88352	6.53526	7.60818	8.25206	6.56443	7.42408	7.50774	7.06701	7.58448	8.17561	PPP2R1B	5519	protein_coding
ENSG00000137714	5.17465	5.84905	5.79823	6.10054	6.04544	5.97659	6.0975	6.45665	6.0178	4.82047	5.2848	5.17022	4.87527	5.02642	4.71959	5.77742	6.35662	5.29164	FDX1	2230	protein_coding
ENSG00000137720	4.53111	4.67922	4.73203	4.36072	4.79257	5.43649	4.80159	4.2154	5.13628	3.2024	4.06899	3.3929	2.50245	3.49761	4.30585	3.84947	4.35669	4.58398	C11orf1	64776	protein_coding
ENSG00000137726	9.99514	9.60298	9.68714	10.0201	9.89486	9.0031	9.84294	9.65406	9.23289	9.43788	9.77718	8.36329	9.09916	9.16318	9.28507	9.03804	9.01307	8.92499	FXYD6	53826	protein_coding
ENSG00000137727	8.65976	8.27705	7.76051	8.49053	8.40978	6.87674	8.29481	8.12343	7.30037	8.18564	8.08773	6.88582	8.07114	8.4819	8.20528	8.65435	8.41862	7.80347	ARHGAP20	57569	protein_coding
ENSG00000137731	5.18387	5.57837	4.38609	5.84828	6.49672	5.01832	6.44942	5.93839	5.21607	5.76584	7.16517	4.87504	5.1891	6.41034	6.08287	5.7642	6.41211	5.60415	FXYD2	486	protein_coding
ENSG00000137745	-2.13902	-2.15438	-2.16192	-2.1595	-2.1023	-2.15575	-2.16793	-2.15022	-2.16187	-2.14087	-2.10323	-2.1239	-2.14854	-2.14436	-2.08706	-2.1444	-2.13978	-2.14325	MMP13	4322	protein_coding
ENSG00000137747	1.17902	0.127698	0.616651	0.412931	0.853072	0.697496	1.28879	0.506479	0.390455	2.16933	0.454784	0.28365	1.70778	0.175518	0.735154	0.175313	0.198731	1.10465	TMPRSS13	84000	protein_coding
ENSG00000137752	2.57267	2.09188	3.44333	2.51699	4.00871	3.16166	1.99736	1.96871	4.15718	2.3496	1.90864	2.90804	3.05692	2.45927	3.84861	2.74601	1.51128	3.35408	CASP1	834	protein_coding
ENSG00000137757	-1.10118	-1.16763	-1.17685	-1.17402	-1.18368	-0.662731	-1.18337	-1.15882	-0.424092	-1.11071	-0.916996	-1.02339	-1.1502	-0.532382	-0.1566	-1.12888	-1.10509	-1.12296	CASP5	838	protein_coding
ENSG00000137760	7.12899	6.80078	6.56434	6.68656	6.64738	6.24589	7.183	7.396	6.58721	6.40053	6.36938	6.14026	6.97409	6.69509	6.81422	6.95208	7.01585	6.90797	ALKBH8	91801	protein_coding
ENSG00000137764	8.08337	7.94652	7.74723	7.84061	7.61089	7.47888	7.83973	7.4166	8.02231	8.02493	8.03118	7.81837	7.84259	7.83582	7.98695	7.92337	7.70083	7.45597	MAP2K5	5607	protein_coding
ENSG00000137766	8.65614	6.80989	7.18629	8.81367	7.69682	6.47935	9.17454	8.62788	7.40036	7.72484	7.10196	6.22724	8.51657	6.16679	8.30032	8.9896	5.61016	8.37276	UNC13C	440279	protein_coding
ENSG00000137767	2.57132	2.63107	2.46227	2.61333	3.7884	3.22096	2.42439	1.9676	4.0458	2.53168	3.15019	1.67837	1.42387	4.17036	3.02384	2.45712	3.36607	2.48128	SQOR	58472	protein_coding
ENSG00000137770	8.10856	8.34983	8.00437	8.05375	8.08111	7.84318	8.38886	8.7095	8.18541	7.26058	7.39034	7.92724	7.75857	8.08511	7.58626	7.92298	8.23697	8.0826	CTDSPL2	51496	protein_coding
ENSG00000137776	9.54525	10.2385	10.0908	9.82827	9.86906	9.90821	9.63021	9.98531	9.81625	9.66677	10.2974	10.4168	9.68203	10.0746	9.69749	10.0484	10.1966	10.4626	SLTM	79811	protein_coding
ENSG00000137801	6.50196	5.20653	7.3366	6.14183	6.72839	7.07717	6.1112	5.42535	6.95495	7.51015	5.42281	6.81394	6.12804	5.99815	6.98522	5.21649	4.36147	6.39765	THBS1	7057	protein_coding
ENSG00000137802	9.78044	9.40012	9.24893	9.97498	9.62929	9.53564	9.46865	8.72431	8.77591	10.9326	10.0577	9.71591	10.2446	9.81212	9.91662	9.98491	9.54093	9.47602	MAPKBP1	23005	protein_coding
ENSG00000137804	2.63387	2.30001	2.42595	1.62479	2.72554	2.98213	1.9233	1.52196	2.647	2.12422	2.88384	2.9869	2.29678	2.38358	1.90852	2.05966	1.92698	2.40693	NUSAP1	51203	protein_coding
ENSG00000137806	5.81484	5.25983	5.52504	5.56984	5.20227	5.11312	5.63558	5.96352	5.48571	5.60847	5.41831	5.29189	5.7632	5.06356	5.25602	5.93241	5.2531	5.24944	NDUFAF1	51103	protein_coding
ENSG00000137807	2.31241	1.65215	1.99817	2.36737	2.17803	1.10415	2.76535	3.11244	1.71767	3.22975	1.57033	1.37637	2.88238	2.35641	2.77166	3.26733	1.88699	2.22562	KIF23	9493	protein_coding
ENSG00000137808	0.112783	-0.11708	-0.8512	-0.847334	-0.860534	-0.13608	-0.293515	-0.831087	-0.851111	-0.13903	-0.570876	-0.698333	-0.827918	-0.819705	-0.287675	-0.819787	-0.79621	-0.817458		NA	processed_transcript
ENSG00000137809	5.56255	2.39804	4.19002	5.08026	3.45685	3.64782	4.43572	3.46861	3.67392	5.63646	3.61898	4.33973	5.85101	3.51098	5.25002	6.11231	2.86951	4.73266	ITGA11	22801	protein_coding
ENSG00000137812	2.37439	3.35743	3.16652	2.4823	3.34726	2.67541	2.96102	3.63839	3.47192	2.08716	3.05519	2.89212	3.2229	3.32745	3.03096	4.1262	3.97999	3.71307	KNL1	57082	protein_coding
ENSG00000137814	4.805	5.4637	5.6392	5.42826	5.30799	5.46889	5.68629	5.1383	5.26865	4.79789	3.67932	4.76187	5.08547	4.22397	4.78591	5.23402	4.99106	4.59395	HAUS2	55142	protein_coding
ENSG00000137815	9.56129	8.60472	8.90261	9.74555	8.68064	8.57254	9.47931	8.88074	8.67425	9.39534	8.42048	8.52691	9.23786	8.7051	8.89539	9.48083	8.58093	8.87787	RTF1	23168	protein_coding
ENSG00000137817	8.90864	9.2304	9.31858	8.99855	9.23534	9.61721	8.86946	9.08614	9.51989	9.09116	9.40992	9.77828	9.22032	9.60496	9.46485	9.19619	9.71214	9.79993	PARP6	56965	protein_coding
ENSG00000137818	7.21809	7.45182	7.49302	8.00997	7.90678	7.832	7.25639	7.45052	7.2858	7.508	6.7703	7.17651	7.03294	6.71727	6.68164	6.54068	6.61715	6.22457	RPLP1	6176	protein_coding
ENSG00000137819	-0.0110285	0.249806	1.32625	-0.0857447	0.487967	0.473505	0.135635	-0.0539621	1.07058	0.381436	0.229065	0.926623	1.22694	-0.0320679	0.50851	0.622981	-0.0140815	-0.0277786	PAQR5	54852	protein_coding
ENSG00000137821	8.79419	8.50191	8.38986	8.52631	8.36587	8.00528	8.80913	8.78269	8.49132	8.61594	8.72161	8.07445	8.71391	8.41636	8.63899	9.18834	8.82035	8.6696	LRRC49	54839	protein_coding
ENSG00000137822	7.58865	7.67995	7.4256	7.91769	7.50033	7.56832	7.91825	7.72659	7.83601	7.44765	7.7908	7.54958	7.35392	7.51025	7.45034	7.45171	7.85202	7.61676	TUBGCP4	27229	protein_coding
ENSG00000137824	7.71352	7.23633	7.23295	7.52076	7.13764	7.28264	7.36184	7.38158	7.22111	8.04611	8.01204	8.20295	7.91682	7.43044	7.69499	7.70601	7.18229	7.17036	RMDN3	55177	protein_coding
ENSG00000137825	6.51442	4.73306	4.8183	7.23167	4.69117	5.1858	6.19587	5.91884	5.07009	7.92376	3.83537	4.88538	6.62072	4.77522	5.15055	6.31628	3.4024	3.63796	ITPKA	3706	protein_coding
ENSG00000137831	6.01624	8.10938	9.0004	5.85385	7.19252	8.22407	6.43385	9.45208	8.8633	5.91044	7.30256	9.34458	5.8173	8.51087	7.68187	5.88662	8.45037	9.83721	UACA	55075	protein_coding
ENSG00000137834	0.882	1.40436	3.60823	1.01429	2.95097	5.44846	1.36264	1.16891	4.22212	1.32891	1.31211	1.06929	0.763384	0.81539	4.5151	1.26809	0.872512	2.45315	SMAD6	4091	protein_coding
ENSG00000137841	4.97909	3.59793	6.28691	5.25009	5.54486	5.60513	4.86649	3.87983	7.18118	6.65459	3.91482	6.81309	5.85808	4.5267	8.02589	5.81809	3.90194	7.0517	PLCB2	5330	protein_coding
ENSG00000137842	6.33848	6.54507	6.22913	6.01303	6.04558	6.08322	6.80875	7.10864	6.76626	6.84777	6.09605	7.17976	6.76756	6.94032	6.94007	6.33401	6.93123	6.62422	TMEM62	80021	protein_coding
ENSG00000137843	7.19398	4.21239	5.27245	7.14023	5.26238	5.16535	7.12863	6.44582	5.42361	8.20517	5.00163	5.64486	7.53359	5.63755	7.16361	6.94348	4.27776	6.10691	PAK6	56924	protein_coding
ENSG00000137845	8.81519	8.74048	8.76205	9.00187	8.81165	8.82846	9.26389	9.27559	8.95776	8.31261	8.157	8.67973	8.96551	8.62402	8.75133	9.03625	8.73422	9.44292	ADAM10	102	protein_coding
ENSG00000137857	1.4223	2.65046	3.43506	1.15972	1.93468	2.6162	1.77837	3.62541	2.3487	1.79951	2.89474	6.07367	1.29785	3.85419	3.42904	2.46206	3.81556	4.85805	DUOX1	53905	protein_coding
ENSG00000137860	-0.871929	-0.919045	-0.690843	-0.925719	-0.561253	-0.650092	-0.294353	-0.913187	-0.346104	-0.88206	-0.676187	-0.789258	-0.172385	-0.901137	-0.917127	-0.313915	-0.876087	-0.895071	SLC28A2	9153	protein_coding
ENSG00000137868	3.03972	0.705699	1.45499	2.3994	0.889257	0.691759	2.34128	0.748586	0.978347	4.63655	1.90653	1.95271	3.46501	1.24019	2.65673	3.26116	0.858798	0.821823	STRA6	64220	protein_coding
ENSG00000137869	-1.98303	-2.00287	-1.8423	-2.00949	-1.93561	-2.00464	-2.02038	-1.9975	-2.01254	-1.98542	-1.93681	-1.96351	-1.99533	-1.98993	-2.00107	-1.98998	-1.98401	-1.9885	CYP19A1	1588	protein_coding
ENSG00000137871	9.34712	10.3529	9.94618	9.27702	10.3384	10.0673	9.7807	11.0196	10.3252	8.60039	9.61765	10.0415	9.07065	10.1622	9.58975	9.55981	10.4134	10.2647	ZNF280D	54816	protein_coding
ENSG00000137872	8.99178	8.83955	9.17867	8.81538	8.51546	9.11098	8.59393	9.26152	8.9805	8.05397	8.80187	8.97113	8.57321	8.73677	8.53703	9.02295	8.71549	9.26997	SEMA6D	80031	protein_coding
ENSG00000137875	0.28713	0.135617	-0.216611	1.11753	0.38162	-0.19696	0.385647	0.436644	-0.216439	0.989228	0.112404	-0.0633141	1.1313	-0.156633	-0.187643	1.08056	-0.139122	-0.152454	BCL2L10	10017	protein_coding
ENSG00000137876	5.83286	5.76633	5.90241	6.62425	5.82179	5.9533	6.27791	5.94844	5.98646	4.78269	4.13174	5.20306	4.31336	5.08585	4.63094	5.11752	4.76233	4.56353	RSL24D1	51187	protein_coding
ENSG00000137877	5.63684	7.28344	5.65858	5.81523	6.7019	5.6525	4.72741	4.90705	4.74101	7.42115	9.12614	5.73701	7.20393	8.24851	5.73133	7.15376	7.83998	5.08261	SPTBN5	51332	protein_coding
ENSG00000137878	4.11413	4.68527	2.50312	2.99596	4.98524	2.75994	4.112	5.06146	2.74522	3.93688	4.1806	3.88948	3.25764	4.02045	2.11782	3.62549	4.74958	2.51439	GCOM1	145781	protein_coding
ENSG00000137880	0.391766	0.252944	0.813635	0.964388	0.600611	0.241679	0.150028	0.716959	0.693039	0.37387	0.229758	0.0655767	0.741916	-0.00662399	-0.0328922	-0.00675569	0.384384	0.614188	GCHFR	2644	protein_coding
ENSG00000137936	4.14545	3.41835	5.80451	5.07378	3.96072	6.92703	4.92143	3.51441	6.68421	4.84852	3.47115	5.44139	4.26757	3.65318	5.62704	3.84185	3.22722	5.52155	BCAR3	8412	protein_coding
ENSG00000137941	10.3744	10.5945	11.0046	10.5612	9.8557	10.223	10.2449	10.7461	9.3299	9.89947	9.48834	11.376	10.2284	10.4073	9.96697	10.5057	10.5055	11.5814	TTLL7	79739	protein_coding
ENSG00000137942	9.46214	8.35934	8.86127	9.34442	8.56326	8.58233	9.27391	8.23566	8.62572	8.92242	7.94997	7.43274	9.24993	7.96719	9.33197	9.27987	8.07385	8.82	FNBP1L	54874	protein_coding
ENSG00000137944	6.09503	6.03496	5.99324	5.35249	5.87641	5.39178	6.25672	7.09434	6.35682	5.57965	6.12033	6.23848	5.91902	5.9365	6.70828	6.41261	6.60432	6.88699	KYAT3	56267	protein_coding
ENSG00000137947	5.89199	5.62522	6.06649	6.00582	5.9266	6.04563	5.83831	6.43055	5.86017	5.60507	5.04176	5.41728	5.65053	6.02278	5.83841	5.66819	5.95016	6.08811	GTF2B	2959	protein_coding
ENSG00000137948	-2.13856	-2.15883	-2.08177	-2.16559	-2.17712	-2.16064	-2.17672	-2.15334	-2.16872	-2.05399	-2.09132	-2.11861	-2.15113	-2.14561	-2.157	-2.14566	-2.13956	-2.14414	BRDT	676	protein_coding
ENSG00000137955	8.8448	10.2762	10.4141	8.97912	10.7573	8.97289	10.3824	9.15153	10.323	9.99434	9.63694	9.81779	9.93523	9.11604	9.50827	9.42503	8.87892	8.65495	RABGGTB	5876	protein_coding
ENSG00000137959	1.95515	3.04002	5.51038	1.94446	3.30825	4.29912	3.78729	2.89287	8.13415	1.92697	3.01129	5.09914	2.60329	4.96879	6.0743	2.47927	3.29227	5.44076	IFI44L	10964	protein_coding
ENSG00000137960	2.13182	1.48809	2.14123	1.99344	1.92125	1.24078	2.72255	2.57777	2.30688	2.61681	1.35183	1.64353	1.94573	1.02558	2.23667	2.53353	1.05905	2.04787	GIPC2	54810	protein_coding
ENSG00000137962	7.42426	5.14857	7.85885	7.26248	5.99866	8.19584	7.76966	6.41516	8.26628	6.26663	4.86097	5.69149	6.31211	4.46012	6.90185	7.10059	4.14251	6.73656	ARHGAP29	9411	protein_coding
ENSG00000137965	4.59262	7.6123	5.64965	3.3583	6.40262	4.51158	4.93905	7.17471	7.41379	3.21869	7.71581	5.40595	2.876	7.24184	5.58575	2.92865	7.60693	5.22821	IFI44	10561	protein_coding
ENSG00000137968	6.99539	7.77231	6.6308	6.78606	7.72726	5.88249	7.67748	7.83345	6.65373	6.9389	7.37359	5.47889	6.99666	7.2715	7.01724	7.21406	7.42268	6.8869	SLC44A5	204962	protein_coding
ENSG00000137970	3.93661	3.48339	3.63032	4.28623	3.37572	3.53739	3.96055	3.32347	2.56075	1.29307	4.37753	1.49583	1.20422	1.25235	1.15408	1.25188	1.30592	1.26525	RPL7P9	NA	processed_pseudogene
ENSG00000137975	-0.758437	-0.275659	-0.557253	-0.80975	-0.598507	-0.513112	-0.266158	-0.793775	-0.813458	-0.391926	-0.537788	-0.25875	-0.790654	-0.782556	-0.798778	-0.782638	-0.0988461	0.069142	CLCA2	9635	protein_coding
ENSG00000137976	1.18519	0.741781	0.160208	1.14212	1.28231	0.490287	0.875847	0.796788	0.648177	0.248035	0.490882	0.331103	1.02637	0.232102	0.759962	0.231917	1.17213	1.91033	DNASE2B	58511	protein_coding
ENSG00000137992	7.66133	7.65467	7.81469	8.04793	7.8639	8.25942	7.92818	8.14736	8.4477	6.62862	6.65603	7.26271	7.20779	7.34687	7.51884	7.86037	7.96792	8.08463	DBT	1629	protein_coding
ENSG00000137996	7.69844	7.73232	7.5625	7.7768	7.31893	7.21674	8.50214	8.5972	8.31848	7.88926	8.40075	8.59677	7.82658	7.9954	7.64624	7.82182	7.95945	7.68851	RTCA	8634	protein_coding
ENSG00000138002	9.58769	9.26181	9.36272	9.46748	9.16186	9.5212	9.27768	8.73082	8.93058	10.2312	9.78396	9.93568	9.99455	9.50065	9.80033	9.90127	9.31183	9.66253	IFT172	26160	protein_coding
ENSG00000138018	8.44783	8.14705	8.03428	8.71423	7.82099	7.83328	8.44863	8.74013	8.18224	7.23435	7.30123	7.51658	7.61024	7.49666	7.30043	7.65758	7.95215	7.657	SELENOI	85465	protein_coding
ENSG00000138028	7.19037	6.6155	6.53683	7.16459	6.83725	5.90851	7.30383	6.63828	6.546	8.17219	7.41269	5.88517	7.68076	6.48168	7.38502	7.07861	6.53245	6.3706	CGREF1	10669	protein_coding
ENSG00000138029	6.01888	6.8055	6.75193	5.71059	6.75536	7.11227	5.92903	6.29914	6.92545	6.10149	5.54529	6.22753	5.84063	5.94286	6.30407	6.28402	6.33581	6.4003	HADHB	3032	protein_coding
ENSG00000138030	5.20999	4.90675	4.81362	5.18254	4.76202	4.96717	5.01734	4.85445	4.26423	5.93508	4.83637	5.22711	5.71094	4.64744	4.99821	4.92143	4.81856	4.76416	KHK	3795	protein_coding
ENSG00000138031	8.69264	8.06352	8.35538	8.57813	8.14897	8.689	8.53232	8.21459	9.01082	9.41114	8.6665	9.63719	8.91408	8.57299	8.83192	8.67741	8.18164	8.53277	ADCY3	109	protein_coding
ENSG00000138032	9.17622	9.62791	9.50089	9.26954	9.96023	9.65828	9.51159	10.1914	9.37984	8.86684	10.1306	10.578	9.25016	10.1598	9.30504	9.28096	9.83391	9.67594	PPM1B	5495	protein_coding
ENSG00000138035	7.80041	8.1586	8.16699	8.06585	8.36823	8.18241	8.1745	8.48499	7.66969	7.65371	8.01428	8.61708	7.97038	7.50301	7.88562	8.11027	8.41079	8.63519	PNPT1	87178	protein_coding
ENSG00000138036	8.40529	7.7233	8.00343	7.73876	7.48227	7.61061	8.4823	8.28532	8.09237	8.42737	7.28096	7.3944	8.18584	7.45576	7.94973	8.73139	7.51117	7.73362	DYNC2LI1	51626	protein_coding
ENSG00000138039	1.17069	1.99093	1.46544	1.97886	1.35578	0.966264	1.79656	0.680278	0.605506	0.745923	1.03249	2.71127	1.32074	2.42798	2.46283	1.79642	2.43825	0.728812	LHCGR	3973	protein_coding
ENSG00000138050	6.96223	7.18522	6.85775	6.68327	7.23682	6.62205	7.31731	7.50082	6.99372	6.69395	6.96229	6.85275	7.0416	7.53795	7.38457	7.5852	7.50982	7.4004	THUMPD2	80745	protein_coding
ENSG00000138061	4.69862	2.90943	5.11289	5.12913	4.10556	5.11633	5.03514	4.7393	3.33264	4.72277	2.80979	3.86502	4.2048	3.98064	4.59962	4.65587	2.8531	4.07512	CYP1B1	1545	protein_coding
ENSG00000138068	-2.29345	-2.31545	-2.32625	-2.32278	-2.33529	-2.31741	-2.33486	-2.30949	-2.32617	-2.2961	-2.2422	-2.17739	-2.30709	-2.3011	-2.31346	-2.30116	-2.29454	-2.29951	SULT6B1	391365	protein_coding
ENSG00000138069	7.09003	7.21856	7.32463	7.56279	7.32083	7.4235	7.37294	7.69781	7.70191	5.78534	6.41649	6.97024	5.87123	6.79032	6.34808	5.94064	6.78703	6.42125	RAB1A	5861	protein_coding
ENSG00000138071	8.73348	7.81516	8.01285	8.775	7.51187	7.61552	8.64978	8.26918	8.08374	7.60318	7.57224	6.9119	8.01934	6.83612	7.62953	8.49839	7.01161	7.49067	ACTR2	10097	protein_coding
ENSG00000138073	6.7725	7.06147	6.80078	6.75087	6.65327	6.73151	6.74003	6.54586	6.95067	8.33657	7.27608	7.0665	8.07965	6.57642	7.20351	6.94849	6.933	6.65878	PREB	10113	protein_coding
ENSG00000138074	6.35863	6.37426	6.41086	6.38974	6.33296	6.44412	6.34204	5.96384	5.99593	7.18217	6.51827	6.17521	6.82547	6.28817	6.73911	6.62934	6.30381	5.82222	SLC5A6	8884	protein_coding
ENSG00000138075	-0.27565	-1.21122	-0.964106	-1.21762	-1.22731	-1.21298	-0.671898	-1.19839	-0.963736	-0.304313	-0.958313	-1.06394	-1.18983	-1.16845	-1.20938	-1.16866	-1.14505	-1.16279	ABCG5	64240	protein_coding
ENSG00000138078	10.4042	9.9052	10.2353	10.8848	9.92093	9.81069	11.011	10.8812	10.579	9.38859	9.16439	9.37662	9.60214	9.46631	9.49957	10.0876	9.45003	9.78688	PREPL	9581	protein_coding
ENSG00000138079	2.93118	3.23516	2.71102	3.91855	4.18829	3.6387	4.03594	4.1036	3.61924	3.65034	2.40779	3.8142	3.52719	3.48112	3.34428	3.88845	3.41324	3.42266	SLC3A1	6519	protein_coding
ENSG00000138080	3.07096	2.59636	4.12235	2.73927	3.65512	5.444	3.54871	2.94453	4.33198	3.02855	2.38656	3.42929	3.19815	4.44957	4.38631	3.64256	2.72522	3.87604	EMILIN1	11117	protein_coding
ENSG00000138081	9.46316	9.4062	9.2088	9.59515	9.43954	9.18539	9.65493	9.76671	9.55287	8.45092	8.79126	8.78872	9.00404	9.02369	9.08509	9.64581	9.51766	9.45859	FBXO11	80204	protein_coding
ENSG00000138083	-1.39743	-1.02019	-0.946578	-1.46907	-1.47431	-1.45968	-1.29018	-1.4391	-1.47058	-0.913788	-1.2643	-1.3412	-1.43286	-1.4173	-1.4494	-1.41745	-1.40026	-1.41317	SIX3	6496	protein_coding
ENSG00000138085	4.71176	5.35572	5.32841	5.186	5.48996	5.74646	5.13606	5.34309	5.29985	4.84938	5.12455	5.61723	4.4095	4.66497	4.86679	4.87263	5.6362	5.3153	ATRAID	51374	protein_coding
ENSG00000138092	5.58759	5.39492	5.28165	5.26434	5.13268	6.01714	4.80936	5.04568	5.94461	5.96438	5.23178	5.56007	5.4667	5.61219	5.74911	5.453	5.24665	5.43712	CENPO	79172	protein_coding
ENSG00000138095	8.90942	8.87512	8.97808	9.14277	8.60479	8.57298	9.39041	10.1575	9.68634	8.26626	8.76604	9.12879	8.43053	8.36831	8.37121	8.76948	8.93393	8.71977	LRPPRC	10128	protein_coding
ENSG00000138100	6.94177	3.10784	3.79046	6.09536	2.94179	2.93514	5.75262	3.5532	2.95339	8.05764	3.53244	4.52798	7.66476	4.76218	6.13637	7.14529	2.84098	4.71064	TRIM54	57159	protein_coding
ENSG00000138101	9.48708	8.37372	8.54636	8.90916	8.54189	8.11836	8.66949	8.31591	8.26173	9.88138	9.20633	9.41979	9.53595	8.54642	9.02474	9.088	8.65632	8.92345	DTNB	1838	protein_coding
ENSG00000138107	8.49919	8.14525	8.29524	8.76382	8.3113	8.51304	7.9738	7.81397	8.13533	8.24087	7.94878	8.47509	7.99154	7.63001	8.01097	7.79765	8.02672	8.08775	ACTR1A	10121	protein_coding
ENSG00000138109	0	0	0	0	0	0	0	0	0	0	0	0	0	0	0	0	0	0	CYP2C9	1559	protein_coding
ENSG00000138111	6.23619	5.87001	5.93781	6.45963	5.65068	5.75425	5.95753	5.06956	5.32066	7.49746	6.00586	5.93808	7.49098	6.2707	6.82563	6.9157	5.63506	5.94839	MFSD13A	79847	protein_coding
ENSG00000138115	4.37242	2.97925	3.24061	5.15736	4.04234	4.02925	4.31795	2.9508	3.86023	4.31905	3.65605	3.1944	4.85361	3.20463	3.9773	4.47195	2.6622	3.34415	CYP2C8	1558	protein_coding
ENSG00000138119	3.7649	2.66951	5.52674	2.96144	4.78453	4.83112	2.67029	2.05949	5.86084	5.5659	3.52206	4.65982	4.77292	3.03853	5.99232	3.86951	2.76338	5.02112	MYOF	26509	protein_coding
ENSG00000138131	0.483061	0.968	2.08837	1.24174	1.09634	2.23964	0.958845	0.420285	2.08974	1.16469	0.727688	0.574767	0.429307	1.51754	1.35687	0.452197	1.18142	0.84443	LOXL4	84171	protein_coding
ENSG00000138134	7.70119	7.13885	6.58942	7.80081	7.27168	6.37111	7.9966	7.39164	6.84032	7.33604	7.02331	5.5612	7.84807	7.53723	7.39253	8.24104	6.96854	7.03213	STAMBPL1	57559	protein_coding
ENSG00000138135	1.00173	1.46572	2.7054	1.58228	1.94238	1.65029	1.03335	0.89894	2.70688	3.341	3.2118	3.61653	1.56302	2.80062	1.87921	1.34269	0.994585	2.08133	CH25H	9023	protein_coding
ENSG00000138136	-1.90562	-2.16499	-2.17828	-2.17401	-2.18939	-2.1674	-2.18887	-2.15765	-2.17818	-2.14119	-2.07488	-2.11129	-2.1547	-2.14733	-2.16253	-2.1474	-2.13926	-2.14538	LBX1	10660	protein_coding
ENSG00000138138	7.60169	7.43049	7.44271	7.87197	7.23071	7.25723	8.24304	8.28348	8.10107	6.84554	6.74182	7.00593	7.08297	7.09216	7.16666	7.54486	7.36343	7.56302	ATAD1	84896	protein_coding
ENSG00000138152	0.55455	1.63151	2.46381	0.402836	0.345038	1.27084	0.874615	1.55945	1.16382	1.54797	0.845539	2.63196	0.481694	1.99349	0.448955	0.512985	1.56915	3.23886	BTBD16	118663	protein_coding
ENSG00000138160	3.82701	3.13415	3.0375	3.86408	3.43456	3.10213	4.23995	4.08487	4.05637	3.14612	2.86288	2.81103	3.7004	3.68504	3.24853	4.12256	3.04108	3.09189	KIF11	3832	protein_coding
ENSG00000138161	3.7304	3.63088	3.38203	3.27137	3.88224	2.89057	3.53717	3.28858	2.75733	4.24627	3.88421	3.65212	3.48152	2.16422	2.8453	4.10027	2.86112	3.75538	CUZD1	50624	protein_coding
ENSG00000138162	9.19757	10.1426	9.02052	8.97731	10.4857	9.52632	9.0815	9.07092	8.91982	9.82404	11.2057	7.84635	9.23885	10.3828	9.40126	9.41744	10.6082	9.12579	TACC2	10579	protein_coding
ENSG00000138166	4.13008	4.75732	4.57033	3.40548	3.98635	2.92371	4.22242	3.50234	2.98365	4.65521	3.35018	3.79538	3.68577	3.79608	4.22956	3.72528	3.2835	2.33466	DUSP5	1847	protein_coding
ENSG00000138172	4.38948	1.86314	2.54829	4.0868	3.14707	2.56127	3.99821	2.16854	3.60081	4.41241	2.187	2.91629	5.03129	2.48443	3.76051	3.79124	2.08733	3.20354	CALHM2	51063	protein_coding
ENSG00000138175	6.77635	6.09801	6.41149	6.98668	6.75291	7.08187	6.83807	6.05673	7.08631	5.76999	5.58505	5.6664	6.32172	6.15172	6.29237	6.53096	6.32044	6.40509	ARL3	403	protein_coding
ENSG00000138180	-1.6903	-1.7282	-1.74681	-1.74083	-1.61239	-1.56894	-1.7542	-1.71793	-1.74667	-1.69487	-1.60202	-1.65301	-1.7138	-1.70348	-1.23933	-1.70358	-1.69218	-1.70074	CEP55	55165	protein_coding
ENSG00000138182	5.87656	6.13646	5.99914	6.10226	5.75988	5.13684	6.44928	6.79352	6.165	4.45824	5.19318	5.28394	6.11114	5.8965	6.24318	6.38951	6.07087	6.46047	KIF20B	9585	protein_coding
ENSG00000138185	4.27837	6.43792	7.05087	3.64614	6.385	7.6896	3.8322	5.07746	8.25369	4.47023	5.96609	5.24462	3.76905	6.65226	6.89578	3.26185	6.38735	6.7765	ENTPD1	953	protein_coding
ENSG00000138190	8.12382	8.05031	7.50718	7.73369	7.85857	7.10596	7.94946	8.27245	7.38049	7.53349	7.25982	7.04365	7.78733	7.23701	7.45954	8.00142	7.71951	6.85844	EXOC6	54536	protein_coding
ENSG00000138193	7.51709	9.90036	9.14753	7.76381	9.89874	8.94327	7.80688	8.7237	9.14392	7.32633	10.0339	7.71069	7.61878	9.84047	9.44026	7.61422	10.1943	9.09375	PLCE1	51196	protein_coding
ENSG00000138207	4.57676	3.12239	4.1398	4.99389	3.5545	3.592	3.99689	4.45124	4.19782	4.10902	2.9615	3.63693	3.5889	3.45614	3.66468	3.14421	2.34817	2.5341	RBP4	5950	protein_coding
ENSG00000138231	4.78224	6.17016	5.76805	5.39844	6.25743	5.69782	5.62068	5.90853	5.9668	4.41954	5.39576	5.77435	5.0662	6.33504	5.42037	5.53998	6.15621	6.00105	DBR1	51163	protein_coding
ENSG00000138246	9.03536	9.14453	9.00667	8.86593	9.19177	9.03813	8.93726	9.33391	9.21072	8.62073	9.09066	8.89358	8.90445	8.95966	9.01157	9.31194	9.45295	9.1449	DNAJC13	23317	protein_coding
ENSG00000138271	0.71768	1.01292	1.09681	0.439458	0.336012	1.41335	0.77117	0.29678	1.56934	-0.0186694	0.23734	0.0569428	-0.0501939	-0.0332645	-0.0674215	-0.0334337	-0.0140174	-0.0286686	GPR87	53836	protein_coding
ENSG00000138279	8.16369	7.41039	7.70817	8.01171	7.28295	7.45981	7.90544	7.89156	7.75782	7.87462	7.01377	7.50352	8.05784	6.89747	7.31937	7.7335	6.98471	7.50678	ANXA7	310	protein_coding
ENSG00000138286	7.07478	7.28245	7.25127	6.69182	7.40762	7.20399	7.13187	7.164	7.18947	6.28557	6.84212	6.92243	6.77701	7.44536	6.77667	7.03633	7.33831	7.322	FAM149B1	317662	protein_coding
ENSG00000138303	7.02515	7.07758	7.11164	6.79342	7.31625	7.24229	6.98044	7.37714	7.22193	6.98987	7.56515	7.72026	7.11693	7.23093	6.84429	6.88601	7.28898	7.09233	ASCC1	51008	protein_coding
ENSG00000138308	-2.13916	-2.15299	-2.15979	-2.09823	-2.16547	-2.15423	-2.10583	-2.14924	-2.15974	-2.14083	-2.10693	-2.12555	-2.14774	-2.14397	-2.15174	-2.144	-2.13984	-2.14297	PLA2G12B	84647	protein_coding
ENSG00000138311	8.97426	8.86195	8.32729	9.24959	8.87015	7.85451	8.64591	8.91782	7.49129	7.86842	8.26344	8.60832	8.2545	8.51121	7.5692	8.40562	8.53982	8.27709	ZNF365	22891	protein_coding
ENSG00000138315	1.1927	-0.317557	-0.339163	0.373626	-0.105643	0.235339	0.257487	-0.304696	-0.33901	0.135711	-0.0189703	-0.185895	-0.299341	0.101114	-0.313324	0.605067	0.873323	0.112006	OIT3	170392	protein_coding
ENSG00000138316	3.21219	5.8742	6.48011	2.63371	4.06085	5.52009	3.08372	4.45135	2.17669	3.60667	5.40224	7.38327	3.1677	6.82315	4.52978	3.52164	5.64168	6.7286	ADAMTS14	140766	protein_coding
ENSG00000138326	7.4044	7.39428	7.67774	8.0392	7.86697	8.28981	7.73962	7.44369	8.07505	6.80445	6.73898	6.40452	7.05195	6.80731	7.20235	7.04324	6.70581	6.95521	RPS24	6229	protein_coding
ENSG00000138336	7.41577	8.49038	8.06605	6.71037	8.36914	8.08447	7.01623	7.92952	7.99878	6.52385	7.28019	7.44521	6.49925	7.81941	7.07296	7.12046	8.38683	8.3281	TET1	80312	protein_coding
ENSG00000138346	6.55636	6.13487	6.11741	6.23693	6.63162	6.86092	6.63117	6.93946	5.91239	5.3069	5.51187	5.95606	5.88361	5.81395	5.99967	6.33869	6.44029	6.45016	DNA2	1763	protein_coding
ENSG00000138347	0.0455143	-0.0317543	0.490779	-0.0553362	0.40987	0.574545	0.193492	-0.0117001	0.250968	1.24087	0.315198	0.127467	1.25071	0.0177052	2.38005	1.17141	0.489268	0.997158	MYPN	84665	protein_coding
ENSG00000138356	3.13078	5.24359	4.36438	2.94001	5.51556	3.89005	3.7376	5.37651	2.88858	3.08987	4.6003	3.91568	2.76453	5.23576	3.61208	3.15659	5.44401	3.79346	AOX1	316	protein_coding
ENSG00000138363	7.75761	7.98506	7.92451	7.59438	7.97739	8.16837	7.66252	8.0484	8.03444	8.05207	8.1834	8.63014	7.46508	7.25087	7.69632	8.00376	8.08628	8.09416	ATIC	471	protein_coding
ENSG00000138375	7.04696	7.12562	7.19873	6.83464	7.12989	6.94108	6.68757	6.57802	6.77678	6.73579	7.72642	7.4309	7.23965	7.33811	7.46097	6.9225	7.35655	7.29133	SMARCAL1	50485	protein_coding
ENSG00000138376	4.72147	5.9555	5.54125	5.39909	6.01447	6.18185	5.55871	6.44617	6.05581	4.99418	5.19116	4.43985	3.54515	5.31678	5.06647	4.40778	6.05262	5.37611	BARD1	580	protein_coding
ENSG00000138378	6.50694	4.84443	5.39068	6.51583	5.60831	4.83809	7.00779	6.34405	5.78212	6.11469	3.54601	4.49173	6.31899	4.09446	6.49361	6.88004	3.02576	5.19101	STAT4	6775	protein_coding
ENSG00000138379	3.73256	2.56965	3.27441	3.59526	3.70617	4.08695	3.80703	3.57291	3.43733	3.52578	4.0517	3.65453	3.55248	1.86291	2.95599	3.51639	3.63591	2.93774	MSTN	2660	protein_coding
ENSG00000138380	7.25351	8.20146	8.06948	7.12823	7.68957	7.90066	7.95814	8.61857	8.16782	6.54765	7.12873	7.88388	7.25159	7.89774	7.29035	7.8166	8.08706	8.29871	CARF	79800	protein_coding
ENSG00000138381	6.74665	6.60799	6.29573	7.18218	6.88247	6.43062	6.98292	6.92988	6.59129	6.02292	6.09245	5.62395	6.26248	6.08891	5.99457	6.65455	6.13318	5.8267	ASNSD1	54529	protein_coding
ENSG00000138382	5.39648	5.69361	5.60079	6.11737	5.83722	5.97604	5.56039	5.59339	5.79795	4.77065	5.23302	4.77175	4.93427	5.50288	5.20475	5.45419	5.48797	5.33149	METTL5	29081	protein_coding
ENSG00000138385	7.76006	8.08597	7.80339	8.35609	8.09072	7.58337	8.20491	8.24125	7.88218	7.39563	8.04991	7.15332	7.64736	7.28488	7.49764	8.06735	8.1044	7.68981	SSB	6741	protein_coding
ENSG00000138386	9.00879	8.42301	8.28832	8.45765	8.03873	7.80945	8.47392	8.17864	7.81717	8.69415	7.80641	7.90602	8.48622	8.30806	8.15808	8.90544	8.42568	8.42468	NAB1	4664	protein_coding
ENSG00000138395	-1.74082	-1.78099	-1.80071	-1.79438	-1.65663	-1.78457	-1.52423	-1.7701	-1.80056	-1.74566	-1.64725	-1.7013	-1.76572	-1.75478	-1.77734	-1.75489	-1.39804	-1.75188	CDK15	65061	protein_coding
ENSG00000138398	10.2805	9.89542	9.88327	10.4914	10.0761	9.75028	9.92153	10.3289	9.71929	9.78479	10.2481	10.1368	10.2416	10.0518	10.06	10.2025	10.1701	10.3504	PPIG	9360	protein_coding
ENSG00000138399	7.61044	7.62446	7.49764	7.44875	7.60931	7.0972	7.84222	7.81085	7.15252	6.95993	6.8827	6.94016	7.05576	7.4442	7.5504	7.883	7.36808	7.42655	FASTKD1	79675	protein_coding
ENSG00000138400	4.76966	3.95084	4.89374	4.79538	3.8039	4.61411	5.80647	5.22592	4.98934	5.59661	3.07409	4.70492	5.02164	3.56096	4.14926	5.86625	4.20132	4.94598	MDH1B	130752	protein_coding
ENSG00000138411	9.69279	8.93785	9.215	9.65475	8.58748	8.43412	9.62756	9.44121	8.20638	9.50921	8.983	9.82553	9.57556	9.12189	9.08598	9.68089	9.21652	9.9982	HECW2	57520	protein_coding
ENSG00000138413	6.82482	7.8096	7.06357	6.23526	7.76257	7.30913	6.35316	7.0649	7.37396	5.55762	6.71803	6.35933	5.85332	7.07038	6.38229	6.17737	7.69611	6.55208	IDH1	3417	protein_coding
ENSG00000138430	7.78435	7.69921	7.51072	8.22534	7.59805	7.38116	7.96652	7.99033	7.60754	7.11659	6.70299	7.02599	7.47519	7.01307	7.00649	7.55876	7.22324	7.12786	OLA1	29789	protein_coding
ENSG00000138433	7.64513	7.559	7.5267	8.11784	7.8684	7.60292	7.72583	8.13779	7.96329	7.20959	8.35731	8.12634	7.48672	8.00468	7.89239	8.07731	8.19496	8.29373	CIR1	9541	protein_coding
ENSG00000138434	10.4528	9.85606	10.2739	10.2312	9.87175	10.2471	10.5864	10.5281	10.336	10.317	9.47836	10.3963	10.2031	9.65792	10.1425	10.4231	9.84153	10.4189	SSFA2	6744	protein_coding
ENSG00000138435	-0.155649	0.325842	0.037894	1.10381	0.455779	-0.204808	0.460042	0.571705	0.240594	0.218593	0.072597	-0.0899277	0.147825	-0.172391	-0.197385	0.450239	0.511724	-0.168989	CHRNA1	1134	protein_coding
ENSG00000138439	7.03757	6.77788	6.87849	7.95318	7.26615	6.93422	7.52894	7.3877	6.94592	6.61608	6.62298	5.7892	6.74787	7.10782	6.83543	7.08286	6.98454	6.98262	FAM117B	150864	protein_coding
ENSG00000138442	7.07063	6.70105	6.64119	7.21213	6.75155	6.47433	7.22357	6.95557	6.50399	6.43468	5.49802	6.043	7.08978	6.33143	6.49104	7.09532	6.79941	6.70377	WDR12	55759	protein_coding
ENSG00000138443	9.98566	9.68496	9.66313	10.0825	9.68794	9.71451	10.2086	9.98624	9.74024	9.34111	8.98999	8.9611	9.25899	9.10081	9.27924	9.67659	9.70032	9.3833	ABI2	10152	protein_coding
ENSG00000138448	7.56265	9.38082	8.73997	7.97696	9.59277	9.61864	8.16546	9.35657	9.49729	7.07065	8.76829	8.53723	7.61735	8.6371	7.89877	7.43152	9.34992	8.93017	ITGAV	3685	protein_coding
ENSG00000138449	3.18578	5.29835	4.37968	3.18792	6.00437	4.76664	4.03103	5.49145	4.46112	2.54037	5.13511	3.3398	2.98007	4.39817	3.51231	3.21022	4.7804	4.2301	SLC40A1	30061	protein_coding
ENSG00000138459	6.46105	6.64635	6.50934	6.36776	6.61596	6.56469	6.94676	7.04014	6.81465	5.73111	6.04125	6.37492	6.0876	6.14712	5.77977	6.31297	6.64866	6.68671	SLC35A5	55032	protein_coding
ENSG00000138463	5.9755	6.28332	6.05374	6.2823	6.44059	6.37208	6.73552	6.83539	6.71912	6.31656	5.01464	5.01833	6.13842	5.77662	5.84751	5.93317	6.07089	5.89092	DIRC2	84925	protein_coding
ENSG00000138468	8.68054	9.89438	9.29562	8.29183	9.79421	9.21337	8.87338	9.99696	9.51948	8.03454	9.78882	9.4472	8.30091	9.60048	9.07155	8.6016	10.249	9.56903	SENP7	57337	protein_coding
ENSG00000138472	-2.29867	-2.30489	-2.30794	-2.30696	-2.28382	-2.30544	-2.31037	-2.3032	-2.30792	-2.29942	-2.28419	-2.29256	-2.30253	-2.30083	-2.30433	-2.30085	-2.29898	-2.30038	GUCA1C	9626	protein_coding
ENSG00000138483	1.62988	0.624477	1.07465	1.45847	0.505493	0.319146	1.0991	0.908369	0.762673	0.75942	0.613726	0.950875	1.29903	0.36715	1.35967	1.37326	0.771065	0.734415	CCDC54	84692	protein_coding
ENSG00000138495	5.96445	5.40295	5.57242	5.82971	5.20709	5.68012	4.68228	5.17298	4.97965	3.97864	4.3813	5.22429	4.27958	5.44005	4.73932	3.80201	5.1196	4.16295	COX17	10063	protein_coding
ENSG00000138496	4.04821	7.00631	6.1907	3.14795	7.16334	7.27587	5.44595	7.42293	7.89158	3.59554	6.17007	5.83184	3.73688	7.11304	6.50796	3.68585	7.0657	5.58003	PARP9	83666	protein_coding
ENSG00000138587	7.01813	6.01448	6.41534	7.22575	6.27216	6.46296	7.02342	6.7909	6.22682	6.97033	6.87132	6.5972	7.55399	6.59761	7.30307	7.52715	6.68559	7.54837	MNS1	55329	protein_coding
ENSG00000138592	9.56692	9.44635	9.20916	9.55381	9.7446	9.41871	9.61974	9.75386	9.39065	9.27342	9.74445	9.23969	9.55729	9.81001	9.71687	9.94038	9.72238	9.79978	USP8	9101	protein_coding
ENSG00000138593	10.0782	10.0542	10.3061	10.3849	9.79229	9.93129	10.2791	10.5411	9.97165	9.48094	9.33243	10.5629	9.89417	9.92078	9.68414	10.0344	10.0235	10.9186	SECISBP2L	9728	protein_coding
ENSG00000138594	6.87032	6.16877	6.52032	6.93538	6.30177	6.6733	6.88691	6.70067	6.99855	6.74907	5.72648	5.92549	6.81936	6.06112	6.50842	7.05846	6.44146	6.33758	TMOD3	29766	protein_coding
ENSG00000138600	6.73985	7.19867	7.10655	6.45912	7.18365	7.57513	7.02916	7.3868	7.66192	6.19477	6.45391	6.78682	6.6132	6.75998	6.41762	6.39257	6.74145	6.76189	SPPL2A	84888	protein_coding
ENSG00000138604	7.46851	7.30089	7.26251	7.01857	6.79393	6.50211	7.25724	7.61008	6.79774	6.52348	6.4019	6.86379	6.47442	7.057	6.46037	7.34993	7.19071	7.46579	GLCE	26035	protein_coding
ENSG00000138606	6.58484	6.29695	5.97536	6.75992	6.67017	5.6983	6.94788	6.18092	6.10628	7.3484	7.28066	5.43554	7.10062	6.38264	6.83458	5.98222	6.58748	6.38886	SHF	90525	protein_coding
ENSG00000138613	6.66511	7.21128	6.81258	6.57645	7.17547	7.04341	7.35362	7.68984	7.56932	6.17821	6.45664	6.69127	6.09067	6.89	6.72373	6.77153	6.88077	6.82694	APH1B	83464	protein_coding
ENSG00000138614	5.60409	6.4507	6.24594	5.4619	6.1669	6.25763	6.65243	6.55264	6.70112	5.97017	5.91356	6.97766	6.0431	6.44007	6.117	6.16647	6.33665	6.38597	INTS14	81556	protein_coding
ENSG00000138615	1.5742	3.22115	2.75858	2.55084	3.47134	3.18572	2.37083	2.64604	2.75991	1.5554	3.62123	3.11329	2.24162	2.77785	3.37587	2.77692	4.09138	3.12673	CILP	8483	protein_coding
ENSG00000138617	5.4744	5.95467	5.78669	5.49272	5.8677	5.44412	6.14954	5.81418	5.66719	5.71053	5.99654	5.70728	6.09509	5.23047	5.79299	5.87018	6.24061	5.77036	PARP16	54956	protein_coding
ENSG00000138621	4.91266	5.50348	5.49452	4.63504	5.14724	5.56127	4.73865	4.47307	5.36377	5.89574	6.61896	6.19819	5.12063	5.92464	5.57924	5.32423	5.89226	5.82256	PPCDC	60490	protein_coding
ENSG00000138622	4.34957	3.76117	4.7576	5.17624	3.76219	4.61091	4.65658	3.80166	4.53722	5.19069	3.30792	3.61127	5.37296	4.20259	4.91824	4.49455	2.679	4.61049	HCN4	10021	protein_coding
ENSG00000138623	6.80361	6.51542	6.90408	7.38418	6.63426	6.57655	6.92564	7.11938	6.3523	7.3949	7.33875	8.63751	6.57485	6.59499	6.38831	6.76338	6.20133	7.25097	SEMA7A	8482	protein_coding
ENSG00000138629	5.58985	5.35245	5.69665	6.3734	5.69911	5.55375	5.44583	5.67296	5.1902	5.53448	4.98775	5.49525	5.30822	4.83218	5.35387	4.94989	4.66571	5.21871	UBL7	84993	protein_coding
ENSG00000138639	4.44813	3.39986	6.45158	4.94522	4.73631	7.12164	4.53321	3.94903	7.0746	4.01125	4.99985	5.4135	4.42309	4.96345	6.97042	4.01269	4.36008	6.34838	ARHGAP24	83478	protein_coding
ENSG00000138640	9.70322	9.0367	8.51581	9.81393	9.5371	9.09271	9.54591	8.88554	8.81465	10.1548	9.58538	8.42751	10.3791	9.29645	9.27929	10.0444	9.32469	8.45567	FAM13A	10144	protein_coding
ENSG00000138641	8.94275	9.09443	9.1922	9.09366	9.1919	9.39837	9.02989	9.23924	8.98717	9.25857	9.74894	10.0913	8.86551	9.09857	9.23777	8.9727	9.13113	9.43469	HERC3	8916	protein_coding
ENSG00000138642	6.75306	7.27156	6.59725	6.6982	7.25978	6.88058	7.51282	7.55268	6.97742	6.60742	6.95315	5.54747	6.91867	6.95468	6.66611	7.18392	7.46003	6.43989	HERC6	55008	protein_coding
ENSG00000138646	3.21781	6.51761	4.79363	3.25127	6.4451	5.36074	4.41722	6.36515	5.67217	3.51391	6.10786	5.02251	3.95187	6.02484	5.12726	3.11902	6.53571	4.80846	HERC5	51191	protein_coding
ENSG00000138650	9.41962	9.36794	9.47278	9.66589	9.21521	9.48407	9.61499	9.24845	9.26822	9.34985	8.47836	9.34818	8.60892	8.86918	8.75506	8.92768	8.85064	9.08917	PCDH10	57575	protein_coding
ENSG00000138653	3.08854	3.5213	3.75964	2.91211	3.20914	3.16295	3.62683	3.04336	3.20863	2.36351	4.27814	2.93181	1.67317	3.0803	4.15536	2.04621	4.97766	3.63453	NDST4	64579	protein_coding
ENSG00000138658	7.56339	7.8273	7.42219	7.10843	7.27518	7.08315	8.15784	8.61133	7.39547	7.25578	7.1631	7.80869	7.67456	7.50697	7.32428	8.04671	8.17071	8.36937	ZGRF1	55345	protein_coding
ENSG00000138660	6.70908	5.89432	5.8013	6.92383	6.15071	5.88119	6.57599	6.67425	6.31664	5.57029	6.18769	5.14838	5.93319	5.65024	5.71977	6.08923	5.93855	5.72834	AP1AR	55435	protein_coding
ENSG00000138663	6.72235	7.11701	6.92778	7.43442	7.08747	6.8533	6.99327	7.46318	6.73458	6.2584	6.20094	6.16213	6.15255	6.69681	6.32803	6.68483	6.55586	6.60614	COPS4	51138	protein_coding
ENSG00000138668	9.40257	9.58867	9.26816	9.48758	9.64068	9.32047	9.45848	9.26738	9.22876	8.66797	9.1771	9.40761	9.05609	9.45171	9.35228	9.43131	9.60914	9.61947	HNRNPD	3184	protein_coding
ENSG00000138669	7.01553	8.04711	5.6675	6.50491	8.32427	5.34084	6.57611	7.39421	4.78855	6.426	8.20424	5.32242	5.87609	7.91205	6.30468	6.66521	7.90589	6.19404	PRKG2	5593	protein_coding
ENSG00000138670	7.59436	7.9953	7.3545	7.60874	7.94788	7.15892	7.06725	7.75291	5.94597	6.79152	7.39031	8.12228	7.50184	7.36884	7.09977	7.04888	7.88582	7.36157	RASGEF1B	153020	protein_coding
ENSG00000138674	9.12191	9.10994	8.89549	9.19656	9.12426	8.81763	8.98645	9.28377	9.25474	8.54322	9.05603	8.79402	8.75625	8.9758	8.82986	9.22411	9.21907	9.15233	SEC31A	22872	protein_coding
ENSG00000138675	4.15673	1.94659	2.16525	4.55005	1.88278	1.6732	4.12544	3.28894	2.00384	3.62352	2.02064	1.7532	4.12687	2.97293	2.75813	5.61665	1.9327	3.75733	FGF5	2250	protein_coding
ENSG00000138678	4.00807	2.29994	3.68626	4.6698	2.98358	2.80543	4.00307	2.82068	2.56049	3.83493	2.20208	2.36316	4.25836	2.02991	3.81246	4.71604	1.75014	3.76831	GPAT3	84803	protein_coding
ENSG00000138684	0	0	0	0	0	0	0	0	0	0	0	0	0	0	0	0	0	0	IL21	59067	protein_coding
ENSG00000138685	4.29699	6.19754	6.43632	4.37453	6.68049	8.31373	4.76322	6.45852	8.08792	2.83947	4.30748	4.28642	4.05622	5.15983	5.33256	3.23818	6.1675	4.73141	FGF2	2247	protein_coding
ENSG00000138686	7.94754	7.53505	7.43178	8.097	7.54588	7.42222	8.21572	8.10159	7.38818	7.97706	7.21575	7.43807	8.08632	7.55318	7.71682	8.17353	7.48138	7.69849	BBS7	55212	protein_coding
ENSG00000138688	11.8996	12.0778	12.2948	11.8915	12.0744	12.4155	12.0924	12.4292	12.5479	11.3599	11.8869	12.1945	11.6615	11.9911	11.9474	12.0881	12.2785	12.6214	KIAA1109	84162	protein_coding
ENSG00000138696	4.2976	3.89848	7.23381	4.3005	4.85768	8.47163	4.25806	4.26033	8.69058	2.97047	3.2813	5.12109	4.5613	4.72562	6.68328	4.41866	3.92132	6.48405	BMPR1B	658	protein_coding
ENSG00000138698	7.51937	7.54968	7.63811	8.06291	7.4387	7.35562	7.63232	8.00994	7.60117	6.93418	6.47262	7.80565	7.06584	7.1073	6.98081	7.4785	7.62833	7.94823	RAP1GDS1	5910	protein_coding
ENSG00000138709	9.45795	8.54002	8.61253	8.90886	8.5843	8.35505	9.20013	9.09974	8.59823	9.01705	8.44652	7.80951	9.52698	8.50219	9.07825	9.84064	8.68754	8.94452	LARP1B	55132	protein_coding
ENSG00000138722	0.274487	0.54084	0.894141	0.933198	0.795957	0.99508	0.400411	0.867606	2.47906	0.263277	1.65724	0.368691	0.218106	0.6557	1.62546	0.242226	0.269873	2.06477	MMRN1	22915	protein_coding
ENSG00000138735	3.68171	5.93619	5.05048	4.07426	5.48272	5.32395	3.81024	5.10487	5.06937	4.10263	6.37398	3.57757	4.32277	5.18452	4.29492	3.1509	6.03094	3.7896	PDE5A	8654	protein_coding
ENSG00000138738	5.90914	7.04037	6.65254	5.4249	6.38947	6.62295	6.06043	6.80388	7.21299	5.94575	7.04375	5.50459	5.41416	6.4395	6.3473	6.64247	6.97983	6.15837	PRDM5	11107	protein_coding
ENSG00000138741	4.78067	6.3863	5.13686	4.57966	6.18542	4.07268	5.67519	5.92242	4.41382	5.38325	6.7044	3.83081	4.98218	6.18466	5.05254	5.00191	6.18757	3.7079	TRPC3	7222	protein_coding
ENSG00000138744	5.37048	4.47135	4.95449	5.1038	4.79339	5.19535	5.74943	5.40022	5.59966	5.10374	3.97331	4.31543	5.061	4.22584	6.10924	5.03366	4.73946	5.29741	NAAA	27163	protein_coding
ENSG00000138750	7.04014	7.36922	7.17218	6.35216	6.60465	6.60865	7.23767	7.49236	7.22491	6.57794	7.14521	6.89652	7.01926	6.34449	6.99532	7.28899	7.50038	6.76671	NUP54	53371	protein_coding
ENSG00000138755	-2.29865	-2.30493	-2.30801	-2.30702	-2.31058	-2.30549	-2.28355	-2.30323	-2.30798	-2.29941	-2.28405	-2.29248	-2.30254	-2.30083	-2.30436	-2.30085	-2.29897	-2.30038	CXCL9	4283	protein_coding
ENSG00000138756	7.64351	7.96732	9.05504	7.17105	7.92937	9.42025	7.52919	7.87651	9.87597	7.25511	7.52248	8.16864	7.3995	7.92585	8.92541	7.98047	7.54628	8.60279	BMP2K	55589	protein_coding
ENSG00000138757	9.7933	9.12138	9.36724	10.0768	8.94988	8.96573	9.58001	9.64704	9.17337	9.36477	9.09222	9.33567	9.09615	9.00509	9.02252	9.04353	8.66274	8.96626	G3BP2	9908	protein_coding
ENSG00000138758	9.9369	8.73711	9.53369	10.1387	8.92964	9.48704	9.81917	9.23274	9.97485	10.2819	8.37556	8.40157	10.1801	9.05412	9.71239	9.95964	8.30495	8.78363	2017-09-11	55752	protein_coding
ENSG00000138759	9.44982	7.25744	8.02895	9.68886	7.75999	7.45303	8.98702	7.81615	7.8461	10.0966	8.08769	7.13762	9.5372	7.20501	9.16362	9.78264	6.11066	8.82235	FRAS1	80144	protein_coding
ENSG00000138760	8.76463	9.77377	9.43603	9.13797	9.63039	9.62237	9.06716	10.098	9.31002	8.36148	9.28616	10.1784	8.45562	9.17799	8.40531	8.56868	9.60542	9.75058	SCARB2	950	protein_coding
ENSG00000138764	6.65869	7.12351	7.72429	7.25589	7.03389	7.62484	7.30966	7.10622	8.14812	6.39436	6.29156	6.25099	6.31256	6.76436	6.8368	6.402	6.80134	7.52585	CCNG2	901	protein_coding
ENSG00000138767	8.51911	8.13826	7.97941	8.41671	8.39364	8.02719	8.38943	8.33136	7.99172	7.24841	7.5148	7.84118	8.06921	7.96953	8.00598	8.36382	8.02971	8.09158	CNOT6L	246175	protein_coding
ENSG00000138768	8.29821	8.67215	8.61725	8.44149	8.1537	8.3002	8.64612	9.36414	9.08826	7.78965	8.6686	8.99895	8.20026	8.59146	8.19655	8.64419	8.87573	9.11594	USO1	8615	protein_coding
ENSG00000138769	7.14695	5.78856	6.42832	7.29138	6.19249	6.43628	7.09429	6.58783	6.15956	6.64916	5.28354	5.88538	6.76296	6.25434	6.21003	7.27061	5.48516	6.75671	CDKL2	8999	protein_coding
ENSG00000138771	7.13809	4.73565	6.99807	7.33152	5.3841	7.68074	6.81504	6.21629	7.62828	7.04602	4.61937	5.74509	7.07197	5.11166	7.21181	7.25008	4.51256	6.4012	SHROOM3	57619	protein_coding
ENSG00000138772	0.7262	0.267268	0.419419	0.790682	0.146748	0.254483	0.778943	0.568757	0.599832	1.28427	0.248076	1.6461	0.323771	-0.0206621	-0.0546197	-0.0208304	-0.00151136	-0.0160902	ANXA3	306	protein_coding
ENSG00000138777	7.84715	8.43673	7.80953	7.41887	8.20917	8.00922	7.74786	8.65749	7.83517	7.29341	8.75989	8.21792	7.44565	7.954	7.68099	7.65427	8.21783	8.07131	PPA2	27068	protein_coding
ENSG00000138778	4.85669	4.03427	4.36458	5.43439	4.29969	5.00626	5.29673	5.32734	4.42419	4.34544	2.952	4.82492	5.11884	3.76971	4.16834	4.00065	3.1569	4.73268	CENPE	1062	protein_coding
ENSG00000138780	5.88	6.72393	6.1595	5.95517	6.6894	5.91371	6.59998	7.02538	6.3397	6.46542	7.1272	6.11582	6.27547	7.05399	6.67544	6.69929	6.95057	6.18205	GSTCD	79807	protein_coding
ENSG00000138785	5.39145	6.132	5.44747	4.98744	6.72797	5.5656	5.07701	6.33059	5.64814	3.8511	5.39871	4.88616	3.31709	4.87338	4.17793	4.75018	5.76984	4.78216	INTS12	57117	protein_coding
ENSG00000138792	4.25196	1.94291	3.72391	2.65064	2.61652	2.82803	3.04696	2.01168	3.03725	3.65682	1.96288	3.12154	3.17164	1.85169	3.13248	3.35581	1.55953	3.52694	ENPEP	2028	protein_coding
ENSG00000138794	3.75705	3.43657	3.94327	3.09116	3.10128	3.88362	4.48545	3.89489	4.21513	3.44474	4.43158	4.2456	3.65251	2.52253	3.0592	3.82651	3.36666	3.48051	CASP6	839	protein_coding
ENSG00000138795	1.60742	1.38615	3.36946	1.31702	3.11693	2.48598	2.00325	1.71	2.59622	2.30075	1.5774	4.05303	1.11046	2.22588	3.5884	1.52778	2.12919	3.59839	LEF1	51176	protein_coding
ENSG00000138796	6.36089	6.33217	6.45796	6.38242	6.32416	6.61668	6.3927	6.46781	6.45968	6.9065	6.75011	6.22458	6.74184	6.45288	6.67047	6.26258	6.03714	6.28159	HADH	3033	protein_coding
ENSG00000138798	4.16677	2.60493	3.58245	4.00436	3.16391	4.14558	4.00231	3.74437	3.58396	4.94348	2.39536	2.52863	3.99669	3.71624	4.22586	4.11425	1.9399	2.83467	EGF	1950	protein_coding
ENSG00000138801	7.7657	7.87939	7.3531	7.95288	7.94414	7.46088	7.11309	7.42263	7.21955	7.68452	7.6437	7.76782	7.35171	7.27527	6.58685	7.58574	7.60938	7.00863	PAPSS1	9061	protein_coding
ENSG00000138802	7.63237	7.96639	7.95085	8.07043	8.17758	8.07688	8.14949	8.16366	8.3264	7.25958	7.20301	7.1638	7.69164	7.75324	7.96031	8.02729	7.90517	7.96821	SEC24B	10427	protein_coding
ENSG00000138813	0	0	0	0	0	0	0	0	0	0	0	0	0	0	0	0	0	0	C4orf17	84103	protein_coding
ENSG00000138814	10.2512	9.03626	9.26593	10.8878	9.1182	8.9671	10.0692	9.83293	9.65152	10.1179	9.61423	9.26633	9.9021	9.2503	9.44527	9.71912	8.99457	8.55889	PPP3CA	5530	protein_coding
ENSG00000138821	4.30276	4.08238	4.112	4.34209	4.52706	4.95866	5.06143	4.40367	4.96667	4.36005	3.57222	3.372	3.86316	2.95367	3.81018	5.38673	3.5876	3.86008	SLC39A8	64116	protein_coding
ENSG00000138823	0.747744	1.22637	2.24704	1.15111	1.3512	2.65294	0.552966	1.28974	3.04114	0.733937	1.02549	1.72825	0.678359	1.6091	2.46793	1.38135	1.89001	1.81931	MTTP	4547	protein_coding
ENSG00000138829	4.31355	7.34574	5.05491	4.71168	6.39186	4.38933	5.42992	6.03788	3.97727	5.30085	7.8871	4.93893	5.16882	6.52476	6.43242	4.33243	6.24843	5.02324	FBN2	2201	protein_coding
ENSG00000138834	11.0277	10.5828	10.6547	11.1038	10.6087	10.9089	10.289	10.1575	10.2746	12.1	11.4822	11.6001	11.6562	10.966	10.9675	10.872	10.5543	10.8309	MAPK8IP3	23162	protein_coding
ENSG00000138835	5.18734	6.44372	7.19751	5.36563	5.67027	7.37867	4.89723	6.38803	6.53732	5.73067	6.19215	8.02284	5.38235	6.52645	6.53958	4.91018	6.19886	7.36749	RGS3	5998	protein_coding
ENSG00000138867	5.85251	6.35622	5.92757	5.71671	6.35085	6.4997	5.54118	6.27099	6.25425	5.98668	6.32726	6.37563	5.64188	6.16726	5.65036	5.44426	6.66331	5.89675	GUCD1	83606	protein_coding
ENSG00000138892	-1.98338	-2.00562	-1.92109	-2.01303	-2.02567	-1.91216	-2.02524	-1.99959	-1.92101	-1.98606	-1.93157	-1.9615	-1.99717	-1.99111	-2.0036	-1.99117	-1.98448	-1.9895	TTLL8	NA	protein_coding
ENSG00000138942	6.22799	6.25927	6.02315	6.50727	6.48618	6.62094	6.19355	5.94518	6.18504	6.22146	5.95793	6.55882	5.93036	5.92912	6.03392	6.01678	6.27038	5.94222	RNF185	91445	protein_coding
ENSG00000138944	8.10389	5.3251	6.18354	8.32595	6.36544	6.14467	7.07193	6.07103	5.66361	8.21115	5.97991	5.5982	7.95528	5.95358	7.69649	7.61296	4.45221	6.72682	KIAA1644	85352	protein_coding
ENSG00000138964	3.69857	2.52	5.01343	3.50168	5.11156	4.72103	4.25313	2.59622	6.59602	4.37423	3.83044	5.03652	2.97732	4.21946	6.61566	3.34144	2.23205	5.32305	PARVG	64098	protein_coding
ENSG00000139044	7.99408	5.20492	5.43073	7.78991	5.36775	4.86236	6.94352	4.54129	5.35251	9.34007	6.3318	5.82275	9.24613	6.52886	7.48646	8.23118	5.02063	5.50165	B4GALNT3	283358	protein_coding
ENSG00000139053	-1.28104	-1.33494	-1.58915	-1.58421	-1.59257	-1.57106	-1.12826	-1.55164	-1.58911	-1.28754	-1.38679	-1.45932	-1.54576	-1.29978	-1.56136	-1.53123	-1.51502	-1.52719	PDE6H	5149	protein_coding
ENSG00000139055	-1.495	-1.54566	-1.5662	-1.56255	-1.56919	-1.55018	-1.39689	-1.53193	-1.06798	-1.50111	-1.377	-1.44516	-1.52641	-1.29521	-1.32367	-1.51275	-1.49751	-1.29156	ERP27	121506	protein_coding
ENSG00000139083	6.33884	6.83079	6.40142	6.55925	7.45273	6.85406	6.47325	6.70769	7.32625	6.10328	6.09637	5.82496	5.99422	6.61343	6.50558	7.02799	7.07688	6.4383	ETV6	2120	protein_coding
ENSG00000139112	9.31684	8.69245	8.95833	9.45192	8.5581	8.51764	8.94871	8.57633	8.52952	8.7124	8.09228	8.56208	8.37871	8.32177	8.2063	8.61597	7.67181	7.83329	GABARAPL1	23710	protein_coding
ENSG00000139116	10.5408	10.0669	10.3437	10.8435	10.2808	10.7288	10.1858	10.1869	10.3495	9.91668	9.87214	10.0242	10.2298	9.96917	10.1448	10.436	10.065	10.5343	KIF21A	55605	protein_coding
ENSG00000139117	7.5512	6.54914	6.49548	7.29305	6.47974	7.33554	7.30173	7.28497	8.26421	6.86824	6.50109	5.26002	7.70722	6.31963	6.88529	7.3227	6.05796	6.10795	CPNE8	144402	protein_coding
ENSG00000139131	5.17718	5.68062	5.67209	5.85064	5.68133	5.89563	5.23814	6.27723	5.5165	4.9641	5.62305	5.68762	5.08394	5.86977	5.20661	5.19946	6.21808	6.06546	YARS2	51067	protein_coding
ENSG00000139132	7.16855	6.92647	8.46653	7.32398	7.37714	8.83526	7.41264	7.18675	9.23253	6.18359	6.6639	7.90868	6.68039	7.24833	8.05085	6.92923	6.55953	8.25999	FGD4	121512	protein_coding
ENSG00000139133	4.58524	4.77764	4.36431	5.08625	4.93482	4.44003	5.0981	5.43941	4.76933	3.5906	5.32949	3.05153	4.22155	4.9616	3.32057	3.96178	5.0036	4.68483	ALG10	84920	protein_coding
ENSG00000139144	2.77072	0.323804	0.600862	2.15907	0.532534	0.314984	0.948378	1.02366	0.601492	2.39941	0.710437	1.08277	1.47022	0.391042	0.980658	2.3962	0.423079	0.824898	PIK3C2G	5288	protein_coding
ENSG00000139146	1.86652	2.99312	2.53826	1.53345	2.58141	2.52452	1.20559	2.82726	2.53961	1.16875	1.52651	1.79677	3.37078	1.50143	3.1972	1.13721	2.27276	3.35368	FAM60A	58516	protein_coding
ENSG00000139151	-1.98943	-2.00826	-1.93671	-2.01454	-2.02524	-2.00994	-1.86668	-2.00316	-2.01744	-1.9917	-1.94558	-1.97091	-2.0011	-1.99598	-2.00655	-1.99603	-1.99036	-1.99462	PLCZ1	89869	protein_coding
ENSG00000139154	8.68579	7.95804	8.2097	8.50082	8.24204	7.93779	9.06197	8.83127	8.28979	8.47559	8.0509	7.93134	8.34584	7.68991	8.01435	8.92458	7.78042	8.00812	AEBP2	121536	protein_coding
ENSG00000139155	3.6029	4.01076	7.56653	2.72271	4.44822	7.76531	2.88491	2.3353	7.33087	2.17884	2.77196	4.58834	2.96724	4.06298	6.53902	2.68677	3.17093	5.82596	SLCO1C1	53919	protein_coding
ENSG00000139160	4.70636	5.08467	5.44905	4.11521	5.2186	5.76436	4.81634	5.55857	5.43772	4.08082	4.56555	5.28403	3.81406	5.79033	4.78312	4.28221	5.73753	5.7751	ETFBKMT	254013	protein_coding
ENSG00000139163	8.55351	8.68506	8.52022	8.79145	8.76387	8.24681	8.94063	9.10127	8.46635	7.45787	7.7815	7.93736	7.5854	7.84234	7.45226	7.95181	8.38558	7.7756	ETNK1	55500	protein_coding
ENSG00000139168	7.01472	6.43678	6.8675	7.56927	6.92332	7.31733	6.42762	6.60129	6.62524	6.63104	6.2025	7.10918	6.03627	6.23793	5.95743	5.6831	6.08624	6.45736	ZCRB1	85437	protein_coding
ENSG00000139173	5.58219	5.66759	5.28552	5.91966	5.34227	4.91512	5.54592	5.8236	5.06207	5.60165	5.66351	5.95528	5.66218	5.42518	5.29286	5.80529	5.53372	5.23345	TMEM117	84216	protein_coding
ENSG00000139174	8.0693	7.43319	7.07514	8.30321	7.59063	8.16504	7.69475	7.53475	6.70972	7.36789	7.50354	6.25019	7.17609	7.00518	6.89422	7.39119	7.34038	6.49681	PRICKLE1	144165	protein_coding
ENSG00000139178	4.71293	3.37101	4.24147	4.37901	4.40647	5.9594	5.16224	4.52581	6.80401	4.70589	4.28496	3.94629	4.85548	4.69177	5.52549	5.37368	4.36749	4.3909	C1RL	51279	protein_coding
ENSG00000139180	8.13491	8.21405	7.99547	8.30712	8.32826	7.86251	8.3001	8.13884	8.18702	7.44692	8.03545	7.88794	7.91609	8.32286	7.80987	8.04343	8.41335	7.99008	NDUFA9	4704	protein_coding
ENSG00000139182	10.2542	8.7541	9.31251	10.1972	9.03645	8.94713	9.63345	9.19914	9.20752	10.3791	8.76919	8.27677	10.1584	8.6322	9.79815	9.98716	8.03	8.91342	CLSTN3	9746	protein_coding
ENSG00000139187	3.55486	4.94009	4.4602	4.58115	5.13975	4.78796	4.29057	4.28959	3.84468	3.51289	4.70129	4.42626	3.78057	4.14845	4.02756	4.20429	5.21919	3.98615	KLRG1	10219	protein_coding
ENSG00000139190	7.38914	8.01905	8.03213	7.90384	7.77152	7.87354	7.85394	7.54964	7.8505	7.40089	7.75248	8.53346	8.06465	7.85018	7.51793	7.94613	7.73546	8.14729	VAMP1	6843	protein_coding
ENSG00000139192	3.87246	5.69672	5.78207	4.04746	5.78719	6.01656	4.72915	4.5333	5.96824	4.6804	6.24712	6.1022	5.43975	6.15857	5.65009	4.58701	5.80898	5.57674	TAPBPL	55080	protein_coding
ENSG00000139193	-0.982372	-1.0499	-1.06287	-1.05886	-0.465373	-1.05236	-1.07216	-1.04213	-1.06278	-0.60465	-0.765614	-0.890824	-1.03889	0.350566	-0.0904316	-1.01496	-0.986977	-0.626269	CD27	939	protein_coding
ENSG00000139194	0.999102	0.570189	0.919308	0.508604	0.815431	0.0328114	0.820241	0.376221	0.275395	1.1487	0.890872	0.649488	0.391854	0.432051	0.350987	0.0716568	0.0890207	0.0759007	RBP5	83758	protein_coding
ENSG00000139197	7.49149	6.92889	7.03825	7.44707	6.82686	6.84828	7.40072	7.12009	6.96701	8.0285	7.71929	7.1031	7.41502	7.02765	7.38605	7.37119	6.95119	6.93193	PEX5	5830	protein_coding
ENSG00000139200	7.67583	7.1104	6.89106	7.90215	7.30483	6.36884	7.79119	7.33064	6.95886	7.55269	6.68946	6.11199	7.10508	7.01629	6.77208	7.16032	6.75152	6.39971	PIANP	196500	protein_coding
ENSG00000139209	-0.576593	-0.4776	-0.74943	-0.733489	-0.788281	-0.987645	-0.786521	-0.979733	-0.555245	-0.942229	-0.736197	-0.849354	-0.977204	-0.961321	0.123172	-0.961545	-0.936251	-0.95525	SLC38A4	55089	protein_coding
ENSG00000139211	5.44321	4.1033	4.13045	5.21129	4.06538	3.75144	3.15985	3.59688	3.53843	3.59638	3.37754	3.18952	4.04921	3.07573	3.29686	2.93554	3.79509	4.09366	AMIGO2	347902	protein_coding
ENSG00000139218	9.73884	10.2361	9.77474	9.62404	10.1397	9.8977	9.70081	10.4358	10.1849	8.88741	9.71153	9.76614	9.70963	10.1668	9.64535	9.86239	10.3968	10.0793	SCAF11	9169	protein_coding
ENSG00000139219	0.479926	1.01381	0.646962	1.91443	0.575454	0.35731	1.95021	0.396574	0.89938	2.47315	0.771576	1.1458	3.07359	0.439636	2.53191	2.06401	0.47414	0.447931	COL2A1	1280	protein_coding
ENSG00000139220	11.1021	10.8757	10.3482	11.3148	10.2776	9.80415	11.0033	11.0954	9.65025	11.0212	10.947	10.4072	11.1566	10.6749	10.4121	11.0556	10.9097	10.6706	PPFIA2	8499	protein_coding
ENSG00000139223	3.62982	3.25023	3.41363	3.86627	3.25751	2.36604	3.71564	2.64053	3.71739	4.55658	3.85746	3.92089	4.21386	3.93335	5.07616	4.56066	3.51427	4.27829	ANP32D	23519	protein_coding
ENSG00000139233	6.07357	6.09422	6.20922	6.01237	5.68736	6.1064	6.40196	6.45622	6.16183	4.91588	4.75917	5.8743	5.48707	5.60794	5.36047	5.71747	5.91697	6.49682	LLPH	84298	protein_coding
ENSG00000139239	3.36491	2.44365	2.69345	3.7704	2.6037	2.29888	3.10588	3.13048	2.54615	1.25	2.62893	1.88593	1.52069	1.57942	1.1388	1.85421	1.2605	3.7999		NA	processed_pseudogene
ENSG00000139263	5.16729	6.09334	6.60061	5.39808	4.96428	6.21534	4.77115	5.35184	5.76192	5.42851	5.14871	7.48104	5.58109	6.19475	6.42925	5.84253	5.72783	6.40718	LRIG3	121227	protein_coding
ENSG00000139266	5.26399	5.98415	5.52793	5.90286	6.00663	5.79587	6.13865	5.85382	5.92077	6.56789	6.25259	6.20142	6.06816	6.2902	5.77194	5.61832	6.35119	5.69792	2017-03-09	92979	protein_coding
ENSG00000139269	-1.50509	-1.5608	-1.58441	-1.01558	-1.5881	-1.56577	-1.58794	-1.5457	-1.58438	-1.51181	-1.37533	-1.45029	-1.53962	-1.52445	-0.669011	-1.5246	-1.50785	-1.52043	INHBE	83729	protein_coding
ENSG00000139278	6.31787	5.3265	6.1803	6.58824	5.87585	5.81776	6.66501	5.95748	6.0057	4.79235	4.88998	5.0505	5.55954	5.70369	6.14628	6.41521	4.5779	6.6482	GLIPR1	11010	protein_coding
ENSG00000139287	2.47241	2.02284	2.27085	1.79526	2.05566	2.22236	2.06175	1.36254	1.6092	1.11603	2.40114	1.24829	2.48059	2.67295	2.28139	2.2229	1.98222	2.24672	TPH2	121278	protein_coding
ENSG00000139289	7.26179	9.71666	7.76126	7.43821	9.83137	7.40414	7.82319	9.76419	6.81983	6.90513	8.75116	6.40336	6.96016	8.91519	7.18548	6.82054	9.92347	6.74563	PHLDA1	22822	protein_coding
ENSG00000139291	6.26918	6.26977	6.19415	6.21367	6.18905	6.24491	5.95161	6.41086	5.95148	4.63665	5.57777	5.31506	4.70279	5.22926	5.04988	5.12891	5.4516	5.6786	TMEM19	55266	protein_coding
ENSG00000139292	3.06957	6.00766	5.48179	3.30859	5.81719	4.72136	3.88774	6.22553	4.57986	3.93096	5.40508	7.71466	3.41205	6.0788	4.69871	4.38522	6.9135	7.6257	LGR5	8549	protein_coding
ENSG00000139304	5.80226	2.65315	2.85298	4.44212	3.23587	2.46259	6.06754	5.68051	2.16299	4.81361	2.4945	3.35552	4.50932	2.4904	4.15197	5.48146	1.97021	3.51806	PTPRQ	374462	protein_coding
ENSG00000139318	7.2713	7.37382	6.32793	6.499	7.27384	6.16062	4.91727	6.46132	5.23966	7.77031	7.38912	6.1709	6.17476	7.2041	6.45976	5.77656	8.00253	5.75966	DUSP6	1848	protein_coding
ENSG00000139323	6.72037	7.4613	7.27879	6.6805	7.0335	7.45482	6.79406	7.75011	7.69576	5.48462	5.96394	7.56877	6.24757	7.08915	6.20732	6.84036	7.30208	7.71737	POC1B	282809	protein_coding
ENSG00000139324	8.02133	7.37529	7.48116	8.23511	7.45637	7.42153	8.48131	8.63807	7.75128	6.37123	6.48965	6.58512	7.17554	7.2091	7.11307	8.24089	7.41839	7.84451	TMTC3	160418	protein_coding
ENSG00000139329	-1.32748	-1.38824	-0.527538	-1.39872	-1.21689	-1.14735	-1.40436	-1.37177	-0.862978	-1.3348	-1.18594	-1.2677	-1.36514	-1.3486	-1.38272	-1.34876	-1.33048	-1.34421	LUM	4060	protein_coding
ENSG00000139330	-2.13849	-2.15945	-2.16974	-2.16643	-2.17834	-2.16132	-2.17794	-2.15377	-2.16966	-2.14102	-2.08968	-2.11788	-1.97164	-2.14578	-2.15755	-2.14583	-2.13953	-2.14427	KERA	11081	protein_coding
ENSG00000139343	5.65021	5.36325	5.31766	5.39051	5.36737	5.14737	5.86054	5.70468	5.67589	4.69683	3.73262	5.00249	4.39091	3.96025	4.65766	5.12945	5.51049	5.75721	SNRPF	6636	protein_coding
ENSG00000139344	0.509845	2.15214	1.0948	0.698628	0.996479	0.404846	1.39502	1.87763	1.0957	0.914884	1.41781	1.78354	0.44847	2.48287	0.421242	0.871626	2.23367	0.482119	AMDHD1	144193	protein_coding
ENSG00000139350	4.34839	5.12908	4.84478	3.70153	4.93928	4.69332	4.67005	5.58122	4.57254	3.74721	5.21046	5.05811	4.20994	4.52136	3.6439	4.47359	5.03882	5.17015	NEDD1	121441	protein_coding
ENSG00000139351	3.42881	4.69592	3.5274	2.92708	5.09261	2.39404	4.00143	3.94777	2.67327	3.48052	3.94532	2.09619	3.19013	5.03157	2.44685	3.38974	4.43096	2.63967	SYCP3	50511	protein_coding
ENSG00000139352	5.14778	7.27287	4.99829	4.4987	8.08907	6.26341	4.84751	7.12148	3.79471	5.20213	6.60089	3.70138	3.39854	6.49553	4.36495	4.13185	7.56959	4.31354	ASCL1	429	protein_coding
ENSG00000139354	3.03332	4.09119	3.43326	3.15831	4.21759	2.83191	2.28075	3.3401	3.0977	1.91514	2.89621	1.74455	2.69281	2.50469	2.47041	2.65434	2.41892	2.81294	GAS2L3	283431	protein_coding
ENSG00000139364	11.3358	10.7267	10.7677	10.952	10.7885	10.5746	10.967	10.6285	10.3959	11.2472	11.1136	9.59153	10.9406	10.76	10.5808	11.3039	11.0733	10.5855	TMEM132B	114795	protein_coding
ENSG00000139370	7.31888	7.96028	7.13338	6.84344	7.67278	6.82846	7.16171	7.87238	7.18008	7.61362	8.12232	8.14329	7.6684	8.1985	7.39133	7.46688	8.26992	7.3579	SLC15A4	121260	protein_coding
ENSG00000139372	6.43556	6.79474	6.38872	5.94902	6.46601	5.80634	6.7006	6.50188	6.5812	6.25563	7.05089	6.05264	6.25894	6.215	6.64756	6.30192	6.28827	6.44449	TDG	6996	protein_coding
ENSG00000139405	4.78024	4.64654	4.58169	5.6393	4.79888	4.97935	5.06665	4.73126	4.84506	5.3513	3.88108	4.52904	4.63613	4.1499	4.86213	5.44912	4.71374	5.14711	RITA1	84934	protein_coding
ENSG00000139410	1.17617	1.58846	1.89675	1.16698	1.76698	1.82243	1.22066	0.71876	2.26822	2.25709	2.07212	1.36741	0.728643	1.59568	1.98939	1.11234	1.45131	1.12577	SDSL	113675	protein_coding
ENSG00000139428	6.22278	6.79259	6.94364	6.28672	6.07785	6.65003	6.43611	7.04831	6.35027	7.14024	7.07877	8.00006	6.83546	7.6064	7.38575	6.59828	7.00603	6.75766	MMAB	326625	protein_coding
ENSG00000139433	5.83297	7.11808	6.92171	5.22729	6.80111	6.6874	5.60465	7.35672	5.7883	6.31519	6.7151	7.69978	5.90427	6.75383	5.53972	5.68189	6.76458	7.11232	GLTP	51228	protein_coding
ENSG00000139436	10.2521	9.63898	9.7112	9.83186	9.80947	9.31235	10.0487	9.97827	9.48144	9.9151	9.35918	9.43657	10.2226	9.48681	10.2599	10.5199	9.66338	10.1402	GIT2	9815	protein_coding
ENSG00000139437	8.16235	8.81401	8.78394	8.29514	8.75689	8.95721	8.28114	8.13381	8.32081	9.2097	10.002	10.2378	8.67177	9.57653	9.09088	8.5068	9.08889	9.2379	TCHP	84260	protein_coding
ENSG00000139438	4.88504	6.58726	7.02936	4.97963	6.69528	6.30725	4.92312	6.62723	4.69167	5.85772	7.57244	8.86089	5.7616	6.60103	6.05023	4.24728	7.14932	7.59265	FAM222A	84915	protein_coding
ENSG00000139445	-0.404991	0.228863	0.335014	0.154733	-0.540811	-0.48626	0.238348	-0.460191	-0.148878	-0.414284	2.18763	-0.289923	0.767816	-0.431633	-0.0539674	0.380675	-0.408811	-0.42614	FOXN4	121643	protein_coding
ENSG00000139496	8.42525	8.71406	8.57437	8.3975	8.41984	8.39702	8.63713	9.02141	8.96	7.77967	7.96895	8.15294	8.08268	8.07729	8.11506	8.09787	8.44246	8.40467	NUP58	9818	protein_coding
ENSG00000139505	6.87604	7.0471	7.3931	7.37725	7.14738	6.87679	7.39916	7.80877	7.27497	6.42058	6.1683	6.79813	6.62292	6.57366	6.76769	6.81926	6.7594	7.08166	MTMR6	9107	protein_coding
ENSG00000139508	5.13194	5.69014	5.34175	5.42864	5.54829	5.57156	6.07137	6.43279	6.20269	4.91268	4.64753	5.71885	5.48854	5.31428	5.79091	5.22423	6.15308	5.91557	SLC46A3	283537	protein_coding
ENSG00000139514	7.80822	7.36141	7.26623	7.66819	7.41047	6.97825	7.41683	7.35184	7.08665	7.3214	6.65931	7.03218	6.84822	6.85627	7.08788	7.03494	7.40698	7.01589	SLC7A1	6541	protein_coding
ENSG00000139515	0	0	0	0	0	0	0	0	0	0	0	0	0	0	0	0	0	0	PDX1	3651	protein_coding
ENSG00000139517	5.53251	4.84705	4.33375	5.57664	4.91879	5.0665	6.05924	5.51556	5.57174	5.13073	3.16062	3.82095	5.26232	3.82298	4.61556	5.66356	3.93367	3.84957	LNX2	222484	protein_coding
ENSG00000139531	6.56005	6.97253	6.85868	6.37391	7.15157	7.49822	6.52827	6.53793	7.21484	6.92866	6.61986	6.75955	6.69587	6.89735	6.82335	6.75056	7.03812	6.74298	SUOX	6821	protein_coding
ENSG00000139537	4.56134	2.79022	4.24529	4.47707	3.70218	3.99817	3.7862	2.87406	4.18771	4.41857	3.94068	3.02829	4.77878	2.64237	5.19577	4.0633	3.48466	4.96695	CCDC65	85478	protein_coding
ENSG00000139540	0.450464	-0.334433	-0.0693796	0.180171	0.244698	-0.0166986	0.0834052	-0.321294	0.615792	0.424149	-0.0313614	-0.199267	0.0494621	-0.301768	1.51502	-0.301909	-0.285752	-0.297946	SLC39A5	283375	protein_coding
ENSG00000139546	5.72307	6.02012	5.73262	5.43903	5.71525	5.81162	5.13239	4.89523	5.51643	6.64291	6.3976	6.65739	6.23527	6.29187	6.1876	5.78594	5.92385	5.62373	TARBP2	6895	protein_coding
ENSG00000139547	4.02931	4.65384	4.50222	5.04983	4.53043	4.44953	5.10051	4.97287	4.24896	5.30347	4.28877	5.32675	5.17018	3.97975	4.81113	5.03254	4.73465	5.3757	RDH16	8608	protein_coding
ENSG00000139549	-0.834923	-0.590037	-0.893573	-0.421549	-0.507359	-0.204268	-0.901409	-0.319742	-0.893495	-0.206808	-0.626253	-0.362365	-0.87296	-0.51142	-0.88029	-0.865713	-0.839356	-0.859594	DHH	50846	protein_coding
ENSG00000139567	0.9744	1.88203	1.40451	0.45856	2.34426	1.37995	1.17443	0.847016	0.944851	0.560052	1.43572	2.0025	0.86536	1.58966	1.06399	0.539464	1.25796	1.2052	ACVRL1	94	protein_coding
ENSG00000139572	-0.293562	-0.340517	0.691194	-0.0660632	0.21787	0.199756	-0.130783	-0.328574	1.12156	-0.299617	-0.050481	-0.212642	0.497708	-0.310747	0.735518	-0.310876	-0.296059	0.0783402	GPR84	53831	protein_coding
ENSG00000139574	0	0	0	0	0	0	0	0	0	0	0	0	0	0	0	0	0	0	NPFF	8620	protein_coding
ENSG00000139579	5.33611	5.30807	5.34962	5.94418	5.53347	5.20657	5.67467	5.01591	5.42573	5.62368	5.38324	5.08869	5.53991	5.58441	5.5676	5.42468	4.66089	4.97696	NABP2	79035	protein_coding
ENSG00000139597	8.02998	8.4649	8.12683	8.5199	8.77943	8.09116	9.03411	8.94541	8.29309	8.0014	8.66298	7.62633	8.52698	8.48481	8.36473	8.58383	8.6565	8.1745	N4BP2L1	90634	protein_coding
ENSG00000139610	-1.98431	-2.01296	-2.02703	-2.02251	-2.0388	-2.01551	-2.03824	-1.63632	-2.02692	-1.98776	-1.91756	-1.95612	-2.00207	-1.99427	-2.01036	-1.99434	-1.98572	-1.9922	CELA1	1990	protein_coding
ENSG00000139613	10.2894	9.91782	10.0556	10.4524	10.1155	10.3214	10.0333	9.59574	10.1172	10.7574	10.8051	10.5256	10.3835	10.3998	10.3771	10.2832	9.98653	10.1565	SMARCC2	6601	protein_coding
ENSG00000139618	2.00789	2.90812	2.21371	1.85909	2.35849	1.92346	2.86166	2.02158	2.6546	2.37766	3.88292	1.94954	1.59907	3.00442	2.94307	2.59068	2.558	2.61666	BRCA2	675	protein_coding
ENSG00000139620	6.98215	7.18838	7.01082	6.27234	7.05113	6.85526	6.89808	7.29193	7.17908	6.76159	7.35048	7.45433	6.78888	6.66894	6.60976	6.8578	7.17179	6.75836	KANSL2	54934	protein_coding
ENSG00000139624	8.34058	8.66319	8.31086	7.98876	8.22514	7.5782	8.05172	7.96323	7.68583	8.71877	8.51152	8.38329	8.40293	7.95006	7.99126	8.33968	8.5894	8.08446	CERS5	91012	protein_coding
ENSG00000139625	10.4421	9.39733	9.47797	9.68726	9.35967	9.81104	9.66088	9.17665	9.72015	11.3054	10.2228	9.64679	10.8793	10.0052	10.4338	10.3388	9.33909	9.39788	MAP3K12	7786	protein_coding
ENSG00000139626	0.770517	1.58775	1.70199	0.643194	1.85188	2.7107	0.598449	1.03451	1.80753	1.43093	1.02634	2.19444	1.31375	2.06622	1.6132	1.37626	1.4481	2.09046	ITGB7	3695	protein_coding
ENSG00000139629	3.72384	5.73343	6.54997	4.45736	3.25301	5.22033	4.75678	6.81998	4.75114	5.26643	5.77143	8.69768	4.79594	6.32213	5.13808	3.61033	5.68126	7.13495	GALNT6	11226	protein_coding
ENSG00000139631	7.79462	8.05628	7.87293	7.88748	8.09417	8.16573	7.76144	7.17679	7.77429	9.52131	8.59269	8.8495	8.57127	8.50373	8.25729	8.08544	8.18946	8.2294	CSAD	51380	protein_coding
ENSG00000139636	7.90755	7.9191	7.85854	7.69924	7.88235	7.88331	7.51827	7.02654	7.79596	8.67932	8.29089	8.1544	8.27354	7.88861	8.25926	7.61113	7.78176	7.36525	LMBR1L	55716	protein_coding
ENSG00000139637	5.40184	5.21617	5.65503	5.53035	5.25932	5.37996	5.67903	5.10974	5.64465	6.0687	5.7163	5.56665	5.80063	5.21781	6.06702	5.67875	4.75425	4.80849	C12orf10	60314	protein_coding
ENSG00000139641	6.90691	7.14867	6.90384	7.17673	6.79072	7.19784	7.06694	6.95863	7.40138	8.39005	7.46606	7.40097	7.99612	6.94001	7.55462	7.74583	6.7866	7.14414	ESYT1	23344	protein_coding
ENSG00000139644	8.6851	9.06793	8.94404	8.89116	9.16636	9.48961	8.52542	9.1031	8.72696	7.76724	8.39174	8.83673	7.83527	8.24562	8.13003	7.70057	8.62618	8.50548	TMBIM6	7009	protein_coding
ENSG00000139645	9.00759	8.62059	8.72513	8.89731	8.74147	8.88873	8.76758	7.89997	8.99007	9.65379	9.03279	8.90425	9.25322	8.98152	8.95834	8.82935	8.62586	8.7246	ANKRD52	283373	protein_coding
ENSG00000139648	-2.29825	-2.30575	-2.30943	-2.30824	-2.3125	-2.30642	-2.31236	-2.30372	-2.27724	-2.29916	-2.2808	-2.29088	-2.3029	-2.30086	-2.30507	-2.30088	-2.29862	-2.30032	KRT71	112802	protein_coding
ENSG00000139651	7.75275	7.89315	7.91932	7.69498	7.91937	7.9769	7.96501	7.62778	7.9596	8.19907	8.31095	8.63864	8.1299	8.28185	8.26298	8.11734	8.31713	8.34765	ZNF740	283337	protein_coding
ENSG00000139656	-1.46067	-1.51293	-1.53171	-1.31844	-0.986821	-1.51759	-1.53471	-1.49876	-1.33093	-1.2427	-1.33893	-1.40925	-1.49306	-1.25456	-1.50819	-1.47897	-1.46325	-1.47506	SMIM2	79024	protein_coding
ENSG00000139668	8.38566	9.40086	9.26829	8.00678	9.11247	9.35461	8.73827	9.59418	9.73091	8.26317	8.58848	9.2926	8.60916	9.17604	8.74254	8.36449	9.34974	9.42243	WDFY2	115825	protein_coding
ENSG00000139675	4.99039	6.20754	5.97693	5.62749	6.04811	5.66011	6.0495	5.90174	6.3274	5.60515	6.03897	5.3935	5.73343	6.23705	5.78858	6.04608	6.58939	6.17288	HNRNPA1L2	144983	protein_coding
ENSG00000139679	1.23891	2.57736	3.51656	1.02144	3.01669	2.81291	1.92639	1.11719	4.4951	1.62043	1.6417	2.93518	2.61115	1.85616	4.01069	1.17973	2.18209	4.03808	LPAR6	10161	protein_coding
ENSG00000139684	5.66157	5.87446	6.08486	6.16042	6.04821	6.27823	6.20267	6.43597	6.31984	4.79964	4.28707	5.91852	5.04537	5.55262	4.7105	5.91065	5.41875	5.60861	ESD	2098	protein_coding
ENSG00000139687	7.23738	7.66375	7.56937	7.53684	7.8485	7.60131	7.29756	7.79178	7.69676	6.6998	7.07571	6.91722	7.03563	7.05879	7.07938	7.53612	7.66925	7.65086	RB1	5925	protein_coding
ENSG00000139697	9.55756	9.22995	9.32257	9.78589	9.31624	9.52136	9.62265	9.61107	9.68675	8.85011	8.5298	8.49155	9.11365	8.96353	9.06907	9.52791	9.36897	9.51233	SBNO1	55206	protein_coding
ENSG00000139714	4.01041	2.82649	3.66222	4.3518	3.12458	3.28551	4.64575	3.24714	3.61649	5.40841	3.84879	2.92495	4.73308	2.90013	4.43148	3.86294	2.99831	3.51231	MORN3	283385	protein_coding
ENSG00000139718	8.36882	7.65623	7.89525	8.20706	7.94437	8.12135	8.18948	7.66523	8.26084	9.08683	8.68753	8.65385	8.43918	8.386	8.33173	8.15826	7.87479	8.39779	SETD1B	23067	protein_coding
ENSG00000139719	7.15026	7.18172	7.07603	7.35971	7.013	7.18461	7.3322	7.44509	7.45521	7.40097	7.06288	7.6881	7.13007	7.15953	7.14106	6.91585	7.51593	7.28447	VPS33A	65082	protein_coding
ENSG00000139722	8.1517	7.44887	7.82518	7.75477	7.36292	7.728	7.13991	6.80575	7.03075	8.81143	8.57359	8.57241	7.91663	7.49774	7.34398	7.534	6.73758	7.35948	VPS37B	79720	protein_coding
ENSG00000139725	6.918	7.15729	6.90477	6.82227	7.07304	6.73653	7.01679	6.72018	6.72176	7.0894	7.16724	7.12541	7.08511	7.4993	7.08199	6.99055	7.56119	7.30415	RHOF	54509	protein_coding
ENSG00000139726	7.26236	7.31071	7.0712	7.54568	7.02858	6.9489	7.33085	7.07165	7.12927	6.84622	6.42053	6.86196	6.78868	7.32737	6.75293	7.22382	7.11013	6.70664	DENR	8562	protein_coding
ENSG00000139734	2.75205	2.07461	1.80595	1.97689	2.01913	2.36962	2.1122	2.01536	2.04504	2.19506	2.76209	1.31677	2.19021	2.80865	2.10181	2.12601	2.03604	1.50562	DIAPH3	81624	protein_coding
ENSG00000139737	7.76368	9.27458	9.08812	7.67214	9.42426	8.44043	8.12088	9.8217	7.89627	7.77017	9.70874	10.6861	7.66879	9.51102	7.92095	7.60715	9.40957	9.59482	SLAIN1	122060	protein_coding
ENSG00000139746	10.5631	10.4299	10.2159	10.3536	10.3311	10.0724	10.6567	10.5339	10.2692	10.2446	10.6824	10.6021	10.7746	10.7893	10.6385	10.9687	10.7228	10.7006	RBM26	64062	protein_coding
ENSG00000139767	10.146	7.30098	8.8631	10.1192	7.96533	8.08268	9.79781	8.20926	8.49859	10.4912	7.22965	7.84719	10.3465	7.79119	9.79796	10.2749	6.50016	9.40046	SRRM4	84530	protein_coding
ENSG00000139780	-1.98424	-2.01246	-2.02632	-1.90077	-2.03791	-2.01498	-2.03736	-1.88372	-2.02621	-1.98765	-1.91851	-1.95648	-2.00174	-1.99405	-2.0099	-1.87303	-1.98564	-1.99201	METTL21C	196541	protein_coding
ENSG00000139793	9.60928	9.092	9.31924	9.85308	8.94915	9.17564	9.59756	9.94223	9.09197	8.70782	8.26772	9.53116	9.16622	8.83675	8.53821	9.3932	8.90658	9.59605	MBNL2	10150	protein_coding
ENSG00000139797	-2.13852	-2.1592	-2.08061	-2.16609	-2.17785	-2.16104	-2.17744	-2.1536	-2.16928	-2.14101	-2.09035	-2.11818	-2.15134	-2.14571	-2.15732	-2.14576	-2.0508	-2.14422	RNF113B	140432	protein_coding
ENSG00000139800	1.27733	1.43406	5.1147	0.979747	3.02901	6.49188	1.45009	1.11341	6.29461	1.25012	1.78958	4.08747	1.13781	1.9362	4.64258	1.19836	1.70541	4.62704	ZIC5	85416	protein_coding
ENSG00000139826	7.64227	7.22556	6.81353	7.95148	7.22613	7.07879	7.89515	8.09615	7.05334	6.58605	6.675	6.29105	6.49164	6.49786	5.87669	6.9309	7.18788	6.60945	ABHD13	84945	protein_coding
ENSG00000139832	1.40546	3.00962	3.35533	1.19696	4.27231	3.76377	1.38325	2.95905	3.26837	1.38558	3.0883	3.02687	1.91041	3.34844	3.56247	2.54502	2.79283	1.3603	RAB20	55647	protein_coding
ENSG00000139835	1.01161	2.37581	2.5288	0.823737	2.4382	4.00072	0.754032	1.76685	3.37961	0.993797	2.75424	2.30113	0.921526	1.88061	2.30142	0.960228	2.73758	2.40716	GRTP1	79774	protein_coding
ENSG00000139842	8.91871	8.80067	8.74786	8.72639	8.60436	8.81273	8.7208	9.05072	8.93235	9.14317	9.46051	9.51943	8.87537	8.98367	9.0065	8.89038	8.98733	8.98234	CUL4A	8451	protein_coding
ENSG00000139865	5.89939	3.58045	2.97717	5.80481	2.50278	2.42197	5.88639	5.50078	2.75945	5.69832	3.76737	3.64978	5.77066	2.83576	3.61729	4.7633	2.93308	3.03039	TTC6	319089	protein_coding
ENSG00000139874	6.9551	6.98654	5.55175	7.457	7.47557	5.53537	6.47034	7.06528	5.06239	6.92194	6.83001	4.56091	5.94041	6.04836	4.72875	5.75738	6.93951	4.92245	SSTR1	6751	protein_coding
ENSG00000139880	5.2989	6.00737	5.58917	4.92091	6.42607	6.15937	4.95248	5.23003	5.46006	6.70115	7.08468	4.95721	5.62391	6.45649	5.34745	5.61933	6.30701	5.40012	CDH24	64403	protein_coding
ENSG00000139890	2.16419	1.51766	2.66205	1.4447	1.85414	1.97946	2.46027	1.94521	2.33843	2.4197	1.39044	2.01031	3.16937	2.34254	1.89333	1.40456	1.08927	1.90118	REM2	161253	protein_coding
ENSG00000139899	0.999673	0.45452	0.96065	1.85104	1.33922	2.34791	0.370084	0.857477	1.32008	3.21278	0.839485	2.0935	1.16258	0.523603	1.77457	0.52331	1.30464	1.24753	CBLN3	643866	protein_coding
ENSG00000139908	0.450584	1.10061	1.26007	1.17312	1.25792	1.37017	1.3581	0.722166	0.989985	0.441426	0.674569	1.01418	0.405106	0.782136	1.28256	1.04768	2.04423	0.793848	TSSK4	283629	protein_coding
ENSG00000139910	9.28455	10.6757	9.18862	9.33612	10.6033	8.92355	9.47563	10.4753	8.79962	8.23665	10.4804	9.05658	8.94454	10.5166	8.78013	9.35294	11.0508	9.02425	NOVA1	4857	protein_coding
ENSG00000139914	0.150294	0.423954	0.584139	-0.0255619	-0.087943	0.404686	0.488392	0.290268	0.791726	-0.244555	-0.011758	-0.168198	-0.266064	-0.254568	-0.277626	0.363105	-0.241344	-0.251425	FITM1	161247	protein_coding
ENSG00000139915	8.71031	9.35529	8.33588	8.59211	9.50753	7.99318	8.65197	8.80923	7.39717	9.17142	9.44335	7.82406	8.80519	8.99065	8.17485	8.82624	9.45176	8.18499	MDGA2	161357	protein_coding
ENSG00000139921	5.63769	6.47762	6.29558	5.67653	6.49241	6.89339	5.63305	6.92897	6.5044	5.47062	5.66103	6.02695	5.28436	5.80523	4.68168	5.06695	6.34498	5.87741	TMX1	81542	protein_coding
ENSG00000139926	6.88588	7.49357	6.48526	6.57345	6.99503	6.46297	6.27606	6.83549	6.4172	6.33953	7.70296	5.929	6.73664	6.6011	6.71837	6.84643	7.38848	5.2209	FRMD6	122786	protein_coding
ENSG00000139946	5.94885	7.60123	7.0782	6.1071	7.76573	7.37996	6.72026	7.23231	7.12061	5.39211	7.42287	6.66088	5.87119	7.6303	6.36467	5.96381	7.93885	6.87747	PELI2	57161	protein_coding
ENSG00000139970	10.4601	9.32414	9.5927	10.8994	9.67807	9.26041	10.2841	10.1391	9.8083	9.62085	9.10938	9.21962	9.4617	9.14367	9.21454	9.39923	8.65797	8.95592	RTN1	6252	protein_coding
ENSG00000139971	8.20838	8.10401	7.91213	8.1305	8.4389	8.53343	7.66962	7.83473	8.33337	7.41876	8.18521	7.04541	7.48147	8.1061	7.82319	8.02278	8.48442	7.80064	C14orf37	145407	protein_coding
ENSG00000139973	10.0465	9.48495	9.34468	10.2678	9.39191	8.60602	9.82077	9.77538	9.08365	8.92395	8.51291	7.79128	8.93796	9.07056	8.72696	9.30491	9.36503	9.14506	SYT16	83851	protein_coding
ENSG00000139974	7.63554	7.09361	6.74657	7.22712	7.01908	6.60104	7.67692	7.01656	6.78673	7.5526	6.66386	6.26215	7.64503	7.04643	7.25632	7.78271	7.08878	6.57285	SLC38A6	145389	protein_coding
ENSG00000139977	7.58317	7.13131	7.02113	7.71889	7.21394	7.29651	7.70574	7.8409	7.16153	7.11478	7.09373	7.30905	7.05825	7.12156	6.88694	7.17625	7.11055	7.10482	NAA30	122830	protein_coding
ENSG00000139985	1.24361	0.0502659	0.298767	1.4089	0.864311	0.944518	0.00548813	0.663851	0.299252	0.794204	0.944871	0.180513	0.0724006	0.089228	0.055399	1.1445	0.108491	1.16549	ADAM21	8747	protein_coding
ENSG00000139988	2.36433	1.90362	1.74331	2.27924	2.00702	0.889877	1.13783	0.952186	0.824597	1.06382	2.33477	0.783307	0.971633	1.02129	1.17282	2.00442	1.07734	0.649246	RDH12	145226	protein_coding
ENSG00000139990	9.57333	9.26906	9.13393	9.25216	9.34815	9.42583	9.18726	9.14622	9.57753	9.1748	9.12601	9.00237	9.53613	9.52671	9.49407	9.48818	9.58662	9.44226	DCAF5	8816	protein_coding
ENSG00000139998	9.42645	7.56611	7.94129	9.5282	8.17551	7.82305	8.66747	7.60664	7.58413	9.49742	7.51612	6.5748	9.61631	7.71397	8.86928	9.41075	7.74679	8.07006	RAB15	376267	protein_coding
ENSG00000140006	5.87288	6.43642	6.1846	6.19086	5.80557	6.03503	6.22154	6.74616	6.4705	5.26846	5.1907	5.70958	5.85502	5.10179	5.44477	5.64772	6.13658	5.997	WDR89	112840	protein_coding
ENSG00000140009	4.68922	4.51195	4.57581	4.56947	4.42025	4.13832	5.03661	4.37362	4.23839	4.99975	3.69711	3.67248	5.34995	4.06925	4.4497	4.86401	4.18954	4.09817	ESR2	2100	protein_coding
ENSG00000140015	8.17034	7.30743	6.38864	8.636	7.20395	6.12387	8.51929	6.78723	6.50872	6.98733	6.89699	5.98082	6.81987	6.67935	6.65025	7.62563	7.04032	6.1439	KCNH5	27133	protein_coding
ENSG00000140022	5.22094	5.98287	8.31567	4.66113	5.95789	9.05795	4.82257	5.54867	9.48481	5.0802	5.54899	6.94178	5.29839	6.35522	8.16266	4.44839	5.50687	7.77491	STON2	85439	protein_coding
ENSG00000140025	5.09086	5.72436	5.83144	4.71609	5.46159	5.22751	5.54623	5.39064	5.52224	4.83507	5.25105	5.26516	4.62797	5.19979	5.00771	5.00984	5.17581	5.55718	EFCAB11	90141	protein_coding
ENSG00000140030	-0.152008	-0.239685	1.0149	-0.267338	2.14488	0.438327	-0.310435	-0.216516	2.27464	-0.162834	0.143784	0.539763	0.232712	-0.18308	0.903381	-0.183317	-0.156457	0.296212	GPR65	8477	protein_coding
ENSG00000140043	5.78935	6.44578	6.77121	5.99333	6.80175	7.20716	6.47422	6.97239	7.18534	5.42706	5.72213	7.2263	6.17913	6.30275	6.51623	6.61713	6.91557	7.04865	PTGR2	145482	protein_coding
ENSG00000140044	6.90837	7.35366	7.11126	7.19513	7.48595	7.56232	6.86602	6.31994	7.12257	7.554	7.69009	7.15711	7.0876	7.38805	7.82369	7.30041	7.14163	6.66304	JDP2	122953	protein_coding
ENSG00000140057	4.83787	3.32203	3.53621	4.45987	3.15015	3.63547	4.06188	4.37439	3.36155	4.48937	3.92752	3.9844	4.6178	3.26126	3.76471	3.86678	3.76348	4.18969	AK7	122481	protein_coding
ENSG00000140067	1.21381	0.29754	1.2224	0.61479	0.750441	2.95797	0.754743	0.327436	2.61897	0.852924	0.708401	1.48135	1.92505	0.370712	2.87056	0.370404	0.40531	0.379036	FAM181A	90050	protein_coding
ENSG00000140090	9.51633	8.37655	8.45786	9.37726	9.00873	8.4218	9.1527	9.31431	8.73576	9.49235	8.89865	8.15223	9.94982	9.21374	9.49594	9.41499	8.70813	9.0764	SLC24A4	123041	protein_coding
ENSG00000140092	5.42347	4.52931	4.93118	5.75022	5.30423	4.52559	5.69267	4.92888	4.28863	4.1442	3.54443	3.63304	6.09194	4.12575	5.00151	4.69699	4.94669	4.45328	FBLN5	10516	protein_coding
ENSG00000140093	-1.40921	-1.23848	-1.47789	-1.47656	-1.16827	-1.46714	-1.48092	-0.84757	-1.11804	-1.41563	-1.28533	-1.35689	-1.44218	-1.4277	-1.45757	-1.42784	-1.41185	-1.42386	SERPINA10	51156	protein_coding
ENSG00000140104	6.69353	5.17885	5.33678	5.77316	4.83878	5.31533	5.62999	4.92599	5.57533	7.15602	5.61308	5.42534	6.19543	4.93813	5.78821	6.00788	4.61542	5.36951	C14orf79	122616	protein_coding
ENSG00000140105	8.19576	7.37543	7.5499	8.19014	7.33365	7.139	7.69057	7.57385	8.10774	8.12014	7.60905	7.07116	7.68897	7.78976	8.31296	7.8649	7.29878	7.44467	WARS	7453	protein_coding
ENSG00000140107	-2.28823	-2.32596	-2.34448	-2.33853	-2.35998	-2.32932	-2.35924	-2.31573	-2.34434	-2.29278	-2.03844	-2.25111	-2.31162	-2.30134	-2.32253	-2.30144	-2.29009	-2.29862	SLC25A47	283600	protein_coding
ENSG00000140153	7.48776	8.07143	8.09588	7.35665	7.98311	8.09404	7.57206	7.69659	7.99928	6.89889	7.98993	8.78288	7.37797	8.30936	7.34063	7.44645	8.41332	8.72972	WDR20	91833	protein_coding
ENSG00000140157	5.85945	5.70489	5.70255	5.9839	5.30493	5.57526	5.3402	5.66239	5.58499	5.29405	4.56842	5.62157	5.2405	4.99522	4.95063	5.27985	5.44255	5.16296	NIPA2	81614	protein_coding
ENSG00000140199	8.41884	8.4562	8.49721	8.22612	8.58729	8.195	8.68394	8.63302	8.35317	7.94318	8.24071	8.55351	8.11211	8.5413	8.19623	8.47329	8.87253	8.715	SLC12A6	9990	protein_coding
ENSG00000140254	1.2323	1.65473	1.72048	1.05169	1.76044	2.13581	3.13826	3.08612	2.13118	2.59633	1.5842	3.57357	1.96012	3.10136	1.8782	2.51477	2.96271	3.39996	DUOXA1	90527	protein_coding
ENSG00000140259	8.0144	7.57016	7.6287	8.58508	7.41125	7.81423	7.37739	7.42927	7.32418	8.19816	8.04327	8.32041	8.15538	8.12252	7.95558	7.97517	7.69436	7.74261	MFAP1	4236	protein_coding
ENSG00000140262	7.81622	9.93468	9.43925	7.97044	10.0126	9.2649	8.27712	9.74052	8.66588	7.74343	9.74927	9.73746	7.75508	9.61705	8.36542	7.97839	10.1325	9.56289	TCF12	6938	protein_coding
ENSG00000140263	5.11738	5.70287	5.6752	6.08608	6.36264	6.09231	5.90877	5.7624	5.33809	5.97403	5.60601	6.3138	5.72544	6.05143	5.42083	5.28826	5.93153	5.54157	SORD	6652	protein_coding
ENSG00000140264	8.35863	8.26901	8.27636	8.62338	8.2757	8.54981	8.1588	7.90222	8.08475	8.80881	7.98965	8.49856	8.40213	7.95647	8.20074	7.83417	7.9139	7.85144	SERF2	10169	protein_coding
ENSG00000140265	7.25777	7.78499	7.6166	7.09809	7.83235	7.79663	7.267	7.68721	7.67846	7.52052	8.29955	8.16511	7.36429	8.08855	7.66858	7.55834	8.36982	8.35304	ZSCAN29	146050	protein_coding
ENSG00000140274	-2.29867	-2.30489	-2.30794	-2.30696	-2.28382	-2.30544	-2.31037	-2.3032	-2.30792	-2.29942	-2.28419	-2.29256	-2.30253	-2.30083	-2.30433	-2.30085	-2.29898	-2.30038	DUOXA2	405753	protein_coding
ENSG00000140279	2.55426	2.05249	2.27973	1.77881	0.933152	2.71562	3.13889	1.1094	1.73471	2.51088	1.62491	4.91171	2.8088	2.69954	2.69587	1.84376	2.16885	3.71075	DUOX2	50506	protein_coding
ENSG00000140280	6.8025	5.74876	5.76339	6.6113	6.04065	6.34042	6.04999	6.06369	5.79872	5.27425	4.47643	4.55752	5.54491	5.43685	5.54864	5.20674	5.51728	4.60841	LYSMD2	256586	protein_coding
ENSG00000140284	4.52039	2.26676	3.66333	4.48054	2.74525	3.27212	4.04496	3.893	3.96154	4.38523	2.38678	2.12685	4.20121	3.19417	3.66139	3.89509	3.05332	3.59061	SLC27A2	11001	protein_coding
ENSG00000140285	2.05666	1.4107	2.37663	2.28926	1.64377	1.57893	2.60896	1.98404	2.07049	0.963835	1.25424	1.09131	1.87095	1.29346	2.16419	2.35463	2.67024	0.947002	FGF7	2252	protein_coding
ENSG00000140287	0.855532	0.0795269	0.00204221	-0.327346	-0.363355	-0.310828	0.177839	0.422134	-0.337455	1.98897	0.0573037	-0.134791	1.3135	-0.257413	-0.29829	1.40893	-0.234861	-0.251997	HDC	3067	protein_coding
ENSG00000140297	-2.29865	-2.30493	-2.30801	-2.30702	-2.31058	-2.30549	-2.28355	-2.30323	-2.30798	-2.29941	-2.28405	-2.29248	-2.30254	-2.30083	-2.30436	-2.30085	-2.29897	-2.30038	GCNT3	9245	protein_coding
ENSG00000140299	7.56546	7.69621	7.56693	7.15662	7.56896	8.01279	7.96175	8.35262	8.1629	6.92244	7.42674	7.7186	7.69733	7.69403	7.89998	7.84014	7.60486	8.31094	BNIP2	663	protein_coding
ENSG00000140307	3.7111	4.46356	4.06009	4.31561	4.38149	4.83462	4.4513	4.55535	4.50203	3.08461	2.66877	3.76128	3.28752	3.66236	3.98697	3.14995	4.5379	3.91276	GTF2A2	2958	protein_coding
ENSG00000140319	7.27604	7.48004	7.52077	8.21652	7.69188	8.14486	7.1939	7.48672	7.66607	6.4536	6.31982	6.82994	6.26663	6.66687	6.58529	6.48601	6.25397	6.51932	SRP14	6727	protein_coding
ENSG00000140320	6.97298	6.56546	6.46852	6.49734	6.40052	6.62763	6.09972	6.25003	6.58158	7.04594	6.72978	6.55201	7.01814	6.21256	6.36344	6.14694	6.21372	6.00029	BAHD1	22893	protein_coding
ENSG00000140323	8.52465	7.13299	7.73226	8.87964	7.72622	7.85178	8.62091	7.78531	7.91965	8.66503	7.05881	6.62561	8.58184	7.44602	8.40818	8.52327	6.96356	7.92766	DISP2	85455	protein_coding
ENSG00000140326	7.0452	6.91632	6.79421	6.91004	6.78605	6.78053	6.91737	6.84245	6.56164	8.16437	7.64991	6.77334	7.83762	7.06242	6.93023	7.30606	7.01203	6.83534	CDAN1	146059	protein_coding
ENSG00000140332	7.90788	8.12655	8.0775	7.90257	8.39747	8.55072	7.66053	7.27859	8.09385	8.59811	9.15098	7.81185	8.09984	8.36391	8.41832	7.71684	8.10592	7.60323	TLE3	7090	protein_coding
ENSG00000140350	8.40091	8.29534	8.53206	8.13362	8.25936	8.47042	7.99509	7.74521	8.24547	8.63088	8.64744	9.28358	8.48723	8.60758	8.49736	8.28798	8.23145	8.80064	ANP32A	8125	protein_coding
ENSG00000140365	6.5519	6.56757	6.59236	6.37992	6.62054	6.90201	6.40754	6.15381	6.57245	7.38144	7.00055	7.70305	7.17754	7.13007	6.88451	7.06725	6.98221	7.46624	COMMD4	54939	protein_coding
ENSG00000140367	7.64752	7.50288	7.27494	7.85455	7.49388	7.23929	7.31122	7.5211	8.0637	7.49826	7.88264	7.55982	7.31208	7.91742	7.13871	7.2332	7.38579	7.31955	UBE2Q2	92912	protein_coding
ENSG00000140368	2.71494	4.99818	3.31888	2.44764	4.45083	3.48575	1.74759	2.02537	2.05898	3.28188	5.88578	4.82162	2.8364	5.39408	3.26608	2.12307	5.36007	3.89997	PSTPIP1	9051	protein_coding
ENSG00000140374	6.06657	7.14138	7.01303	5.87932	6.30771	6.65907	6.15048	6.91269	7.46401	6.35012	6.94929	7.11837	6.41491	6.78068	6.58358	6.42289	7.30027	6.96274	ETFA	2108	protein_coding
ENSG00000140379	-0.549092	-0.603977	-0.302424	-0.620656	0.199441	-0.608531	-0.354227	-0.589759	1.48909	-0.556022	-0.267286	-0.436077	-0.583884	-0.132106	0.278579	-0.56902	-0.551945	0.953369	BCL2A1	597	protein_coding
ENSG00000140382	8.6802	8.66327	8.38739	8.57751	8.76153	8.26435	8.54795	8.67868	8.26908	8.3741	8.85968	8.40602	8.31037	8.61629	8.22469	8.65886	8.81133	8.27167	HMG20A	10363	protein_coding
ENSG00000140386	9.75314	10.1034	9.98008	10.0666	10.2593	10.0288	9.77293	10.0796	9.83613	9.73155	10.4318	10.2409	9.92217	10.0202	9.9281	10.0255	10.4338	10.4849	SCAPER	49855	protein_coding
ENSG00000140391	8.92711	9.27017	8.58991	9.07393	9.24966	8.91355	9.03571	9.1506	8.9838	8.30866	8.75871	8.15388	8.5368	8.80088	8.37701	8.53176	9.13971	8.15795	TSPAN3	10099	protein_coding
ENSG00000140395	7.68652	7.85688	7.62923	7.42188	7.41347	7.37043	7.81974	7.63675	7.78413	7.70887	7.17515	7.53458	7.73964	7.68578	7.7054	8.05925	8.06052	8.0358	WDR61	80349	protein_coding
ENSG00000140396	8.77964	9.06563	9.16547	9.17665	9.6813	9.4826	9.10514	9.19989	9.24564	8.29849	8.88296	8.57972	8.48936	8.90463	8.8771	8.76367	9.26003	8.85704	NCOA2	10499	protein_coding
ENSG00000140398	7.95689	7.20401	7.5748	7.89962	7.27634	7.9707	7.82466	6.85455	7.68197	9.57884	8.21467	7.7788	8.68775	7.88106	8.28907	8.3643	7.62205	7.54476	NEIL1	79661	protein_coding
ENSG00000140400	9.45784	9.25339	9.26988	9.42203	9.07704	9.35416	9.19729	8.8619	9.17995	11.1139	10.5989	10.5038	10.3867	9.75462	9.99568	9.63341	9.31286	9.2833	MAN2C1	4123	protein_coding
ENSG00000140403	9.52246	10.4919	10.2505	9.92018	10.7284	10.6489	8.63696	8.50871	8.52339	8.97601	8.82831	9.03577	9.17424	9.06701	9.1795	8.73591	8.74757	9.03209	DNAJA4	55466	protein_coding
ENSG00000140406	6.68813	5.58084	6.3153	6.81017	6.03286	6.18331	6.93783	6.87909	6.12251	7.21263	5.53957	6.56429	6.52061	6.16049	7.21207	7.06311	6.36088	7.27827	TLNRD1	59274	protein_coding
ENSG00000140416	9.23204	9.57724	9.75407	9.54678	9.79319	9.17901	9.18092	9.40524	9.36516	9.8788	10.385	8.58799	9.33676	9.65248	9.24634	9.1951	9.24233	8.76266	TPM1	7168	protein_coding
ENSG00000140443	9.42991	9.38167	9.14034	9.7119	9.89957	9.75107	9.51707	9.26771	9.85867	9.75997	9.79374	8.92703	9.42373	9.70025	9.33383	9.35135	9.69367	9.29188	IGF1R	3480	protein_coding
ENSG00000140450	6.30426	8.24977	6.39576	6.56434	7.64521	6.13665	6.87188	7.93798	6.55996	6.43183	7.1315	6.1393	5.63569	7.52935	6.41563	6.11262	7.72498	5.82771	ARRDC4	91947	protein_coding
ENSG00000140451	3.54038	4.46946	3.09448	2.68176	3.25233	2.86232	2.74776	2.51403	3.03101	2.70575	3.33037	2.32635	3.43715	4.16318	3.65962	2.46223	4.12513	2.04157	PIF1	80119	protein_coding
ENSG00000140455	5.0841	7.75071	7.47769	5.8132	7.95523	7.79979	7.04512	7.89646	8.83913	5.70131	7.63967	7.41503	5.18382	7.76998	7.2032	5.7876	8.04363	7.03297	USP3	9960	protein_coding
ENSG00000140459	-0.211286	-0.294348	0.964565	-0.320358	0.206942	2.25712	-0.0350593	-0.272481	1.8848	-0.221586	0.0894492	-0.11197	-0.263522	-0.240817	1.49206	-0.241042	-0.21552	0.239061	CYP11A1	1583	protein_coding
ENSG00000140463	6.71061	7.1936	7.16075	6.17867	7.10758	7.31309	6.55822	7.04309	7.47488	6.30363	6.28538	6.44455	6.28301	6.91693	6.67082	6.78309	7.21904	6.83822	BBS4	585	protein_coding
ENSG00000140464	6.39353	6.81664	7.04068	7.03075	7.01027	7.87911	6.59753	6.67744	7.84368	6.94571	7.55908	7.57301	6.81338	7.35017	7.43902	6.67436	7.30141	7.2166	PML	5371	protein_coding
ENSG00000140465	0.896505	0.656788	0.550304	0.40922	0.467334	1.04341	0.131279	-0.0507329	0.382315	1.20347	0.216555	0.0460597	0.291096	-0.0310954	0.486934	0.330046	-0.0148708	-0.0272336	CYP1A1	1543	protein_coding
ENSG00000140470	5.28414	8.14614	7.40332	5.46161	8.50813	7.71797	6.32231	6.74967	7.19865	6.55027	9.50019	6.66474	6.36282	8.53571	7.72418	6.61803	8.93415	7.01466	ADAMTS17	170691	protein_coding
ENSG00000140471	7.81285	7.87861	7.537	7.13572	7.37797	7.2477	7.67119	7.95352	7.62051	7.23108	7.41587	6.97039	7.53751	7.38232	7.40642	7.90616	8.01352	7.74917	LINS1	55180	protein_coding
ENSG00000140474	8.59098	7.42026	7.85876	8.62934	7.4763	8.10091	8.1342	7.2365	7.45462	10.5164	8.65623	7.94185	9.40467	7.95273	8.51948	8.97004	7.8105	7.85844	ULK3	25989	protein_coding
ENSG00000140478	0.190275	0.0611455	2.79834e-05	0.0194148	-0.0491635	2.51372	2.8289	0.0956984	2.68407	3.31575	0.526011	0.317587	0.10973	0.144989	2.24813	0.144642	0.701933	0.154377	GOLGA6D	653643	protein_coding
ENSG00000140479	5.97082	8.00482	8.47822	5.59293	7.07812	8.02824	6.08468	8.25677	6.97128	6.70997	7.71452	9.85567	6.72445	8.51242	7.20707	5.99658	7.91967	9.37186	PCSK6	5046	protein_coding
ENSG00000140481	-0.393184	-0.453554	-0.480246	0.119802	-0.500769	-0.458567	-0.209051	-0.0426155	-0.155408	1.15708	-0.11379	0.249594	1.65454	-0.414932	0.206986	0.328904	-0.39632	-0.410473	CCDC33	80125	protein_coding
ENSG00000140488	8.50237	6.22042	7.17506	7.64636	6.86221	7.80823	7.32643	6.20536	7.30781	7.90128	6.82392	7.62623	8.14746	7.44574	7.98232	7.71088	7.34292	8.04022	CELF6	60677	protein_coding
ENSG00000140497	5.54974	6.40379	6.41989	5.74498	6.247	6.66897	5.34532	5.80862	6.0426	6.7191	6.41035	6.7778	6.32699	6.38301	6.26916	5.66978	6.30081	6.14857	SCAMP2	10066	protein_coding
ENSG00000140505	0	0	0	0	0	0	0	0	0	0	0	0	0	0	0	0	0	0	CYP1A2	1544	protein_coding
ENSG00000140506	2.56145	1.45684	2.6441	2.54102	1.01588	2.79777	3.24343	1.51433	2.29594	3.70867	1.65915	3.45232	2.60231	1.23089	4.07624	2.28129	1.66516	2.9423	LMAN1L	79748	protein_coding
ENSG00000140511	0.890645	1.57243	2.90114	0.724168	1.61821	2.40195	1.33892	0.796727	2.59744	2.18958	3.27264	1.02413	1.18071	2.37958	2.94742	2.25301	1.29986	0.854481	HAPLN3	145864	protein_coding
ENSG00000140519	3.52508	2.2155	3.10543	4.19393	2.95042	4.56804	3.72828	2.92424	3.42142	5.14937	3.22597	2.48726	5.51465	2.14329	4.26318	4.25336	2.87976	2.62678	RHCG	51458	protein_coding
ENSG00000140521	7.82993	7.88206	7.66341	7.79453	7.80809	7.73129	7.54407	7.39118	7.49649	9.04834	8.90823	8.55041	8.54951	8.25814	8.06043	7.95119	7.89289	7.64712	POLG	5428	protein_coding
ENSG00000140522	1.64239	3.45753	4.7648	1.37737	4.44747	5.35766	1.77105	1.83434	4.28068	1.61754	5.56973	3.59151	1.51622	4.12596	4.03553	1.57059	4.21701	2.64814	RLBP1	6017	protein_coding
ENSG00000140525	6.13237	6.79148	5.75553	5.8109	6.71257	6.05078	6.80825	7.26933	6.20549	5.93625	7.1308	5.64432	6.10144	6.73421	6.15742	6.02918	6.77819	6.0079	FANCI	55215	protein_coding
ENSG00000140526	9.54781	11.3116	9.69458	9.64021	11.4379	10.0656	9.67036	11.0756	9.97095	9.25873	10.6545	8.46751	9.45858	10.3491	9.29079	9.52029	11.2065	9.15365	ABHD2	11057	protein_coding
ENSG00000140527	1.73694	0.222137	1.02023	0.20031	0.166362	1.38749	0.923591	0.58584	1.37259	0.685787	1.14555	0.88441	1.65042	0.647598	0.806341	0.268414	0.291306	0.943003	WDR93	56964	protein_coding
ENSG00000140534	3.28199	4.79066	3.26091	1.72524	4.79456	3.09306	4.16698	3.93605	3.32884	3.74259	6.36855	3.51387	2.41011	4.71199	3.7491	2.69407	4.71922	3.04501	TICRR	90381	protein_coding
ENSG00000140538	11.7708	11.6021	11.1198	11.688	11.5851	11.2875	11.694	11.558	11.5938	11.5833	11.5193	10.0032	11.7338	11.3317	11.3043	11.7018	11.9179	10.9594	NTRK3	4916	protein_coding
ENSG00000140543	4.00073	5.2579	5.19927	5.06712	5.2099	5.36609	4.47917	5.53352	5.72712	4.60265	4.26241	5.12826	4.82506	5.07768	5.19411	5.35546	6.21294	6.28506	DET1	55070	protein_coding
ENSG00000140545	4.81194	5.79285	8.25807	5.21967	6.79683	8.2546	4.19542	4.91176	7.29243	4.87826	6.45913	6.55245	5.4302	5.62512	7.36891	5.86378	5.41332	5.99246	MFGE8	4240	protein_coding
ENSG00000140548	5.1238	5.65747	6.12512	5.02555	5.84517	6.30197	5.18411	5.23338	6.17565	5.82977	5.78505	6.4151	5.30699	5.76456	5.95376	4.75864	5.73313	6.01031	ZNF710	374655	protein_coding
ENSG00000140553	8.03894	7.71171	7.87428	8.21871	7.95772	8.2297	8.11001	7.51775	7.83601	9.47554	8.82361	8.12608	8.96382	8.13254	8.53765	8.55126	7.99479	8.05509	UNC45A	55898	protein_coding
ENSG00000140557	2.96923	1.36679	3.14304	2.36985	1.33866	1.71369	2.23874	1.16692	2.63035	2.4424	1.82957	1.52485	0.82878	0.86141	1.13239	0.861085	1.30305	2.26161	ST8SIA2	8128	protein_coding
ENSG00000140563	4.70334	2.3006	5.2694	4.45583	4.82821	4.38853	3.67859	3.05641	4.89621	4.02789	2.72075	3.08472	4.56732	3.04451	4.9194	5.49818	2.97434	5.3895	MCTP2	55784	protein_coding
ENSG00000140564	6.85325	5.99181	6.55172	7.02732	6.67967	6.76789	6.71496	6.70681	6.58875	7.50726	6.98993	6.4462	7.47889	6.17929	6.92927	7.02953	6.31159	6.44232	FURIN	5045	protein_coding
ENSG00000140575	8.79312	8.93958	9.86782	8.60198	8.07994	9.56748	8.6931	9.83021	9.14982	9.167	9.23106	11.2084	9.2959	9.01693	8.89943	8.97629	8.80576	10.2497	IQGAP1	8826	protein_coding
ENSG00000140577	8.1407	8.50889	8.47893	7.99346	8.40314	8.38136	8.04906	8.2035	8.25089	8.43904	8.39066	9.0608	8.77598	8.49429	8.11782	8.33335	8.36484	8.62743	CRTC3	64784	protein_coding
ENSG00000140598	6.42887	6.8534	6.72306	6.52223	6.79473	6.77666	6.07187	6.64166	6.52616	6.37401	7.10443	7.23879	6.40714	6.68076	6.28783	6.50624	7.19605	6.89294	EFL1	79631	protein_coding
ENSG00000140600	7.99256	8.17709	8.6986	8.07935	6.67515	7.32083	8.29788	8.56304	7.23996	8.15661	7.23398	9.17337	7.79571	7.99183	7.49493	7.79047	7.65172	8.80171	SH3GL3	6457	protein_coding
ENSG00000140612	6.41789	7.27166	7.13187	6.45026	6.86397	6.97165	6.60732	7.01184	7.49039	6.38073	6.31365	6.73723	6.52326	7.25683	6.60681	6.9396	7.44866	7.51175	SEC11A	23478	protein_coding
ENSG00000140623	0.804584	1.32534	2.00249	0.957381	1.28821	1.72096	0.837162	0.685928	0.567277	2.05172	1.1799	4.90986	1.87882	2.66809	3.10133	1.50924	2.07671	2.97617	2017-09-12	124404	protein_coding
ENSG00000140632	8.96502	8.6131	8.59893	9.19092	8.68335	8.79302	8.6182	8.56331	8.54248	9.39424	9.00095	8.93748	9.09382	8.60524	8.76315	8.9207	8.49532	8.6118	GLYR1	84656	protein_coding
ENSG00000140650	7.58799	7.64335	7.49469	7.16956	7.10205	7.17498	7.31147	7.47628	7.60151	7.94777	7.75368	7.71415	7.9435	7.7994	7.4632	7.71402	7.78428	7.22094	PMM2	5373	protein_coding
ENSG00000140675	2.4843	2.44086	2.39097	2.23896	2.74465	3.14327	2.69502	2.13538	2.39206	3.26091	2.35807	2.07586	1.99944	3.18148	2.98088	2.05138	2.30226	3.55792	SLC5A2	6524	protein_coding
ENSG00000140678	2.54887	2.84327	5.79832	2.41131	5.16143	4.00557	2.98444	2.35538	6.04304	4.89494	3.22119	6.46732	3.11324	4.71712	6.66525	4.04407	2.78725	6.26052	ITGAX	3687	protein_coding
ENSG00000140682	1.57868	4.43742	3.0003	2.23464	3.67277	2.81927	2.52133	3.3886	2.9273	1.55458	5.93745	2.83304	2.07449	4.16249	3.72147	1.50906	4.67324	2.40417	TGFB1I1	7041	protein_coding
ENSG00000140688	8.72416	8.17367	8.28733	8.58409	8.46089	8.17329	8.28685	8.38476	8.42388	9.34429	9.26257	9.23652	8.77557	8.96201	8.71655	8.43179	8.69424	8.80798	C16orf58	64755	protein_coding
ENSG00000140691	5.37748	5.26277	5.09459	5.97113	5.3414	5.84512	5.24777	5.4489	5.42236	6.808	6.0707	6.7639	5.65976	5.37379	5.56493	5.76444	5.66325	5.60813	ARMC5	79798	protein_coding
ENSG00000140694	7.74274	7.76271	7.79455	7.60096	7.55282	7.80654	7.64517	7.74722	7.99305	7.87947	7.09193	8.08611	7.42764	7.52952	7.5443	7.73348	7.70087	8.08229	PARN	5073	protein_coding
ENSG00000140718	9.23052	8.89775	8.99507	9.33784	8.87795	8.90912	9.00906	8.85823	8.83102	8.7654	9.02496	9.3055	8.63518	8.51194	8.70889	8.59423	8.67542	8.78208	FTO	79068	protein_coding
ENSG00000140740	8.64212	9.09952	8.97836	8.74711	9.16228	9.13331	8.62638	8.89801	9.08745	8.23922	8.58149	8.32547	8.75218	8.54924	8.68028	8.56036	8.84331	8.32479	UQCRC2	7385	protein_coding
ENSG00000140743	5.98443	5.82469	6.37731	7.04251	5.83417	6.17966	6.77805	5.9175	6.11961	6.75624	4.47205	5.63544	6.46401	5.60424	6.22174	6.45412	5.06755	6.31632	CDR2	1039	protein_coding
ENSG00000140749	0.337584	0.589881	1.33345	0.231738	0.6613	0.249586	1.10651	0.633994	2.29054	0.738675	0.58871	0.945069	0.924081	0.308179	2.0663	0.698287	1.29268	1.41998	IGSF6	10261	protein_coding
ENSG00000140750	7.8204	8.82298	8.53104	7.75775	8.86894	8.81322	7.99245	8.32029	8.72336	8.45925	8.49264	9.1515	8.06637	8.8366	8.50392	8.19477	8.83162	8.96086	ARHGAP17	55114	protein_coding
ENSG00000140795	2.30307	2.44104	2.16441	2.85313	2.3427	2.28876	2.34915	2.09002	2.72509	3.65831	1.79971	3.87463	3.9616	2.6641	2.47137	2.66317	2.06642	2.22104	MYLK3	91807	protein_coding
ENSG00000140798	4.6813	2.66	2.36854	3.99319	2.2368	2.74194	3.80463	2.87442	2.07694	4.84872	3.33106	2.60301	4.29057	2.75893	2.56305	4.78669	1.64419	1.9552	ABCC12	94160	protein_coding
ENSG00000140807	4.7231	9.27017	7.48338	5.19975	9.14204	7.64693	5.98052	7.63334	6.46292	6.52197	10.1366	8.51416	5.46863	9.12928	7.05874	5.93415	9.89454	8.11173	NKD1	85407	protein_coding
ENSG00000140829	8.39863	8.74313	8.70162	8.55937	8.64643	8.79581	8.13444	8.39061	9.39701	9.45735	10.0523	10.1548	8.79734	9.44638	8.93033	8.68245	8.89751	8.95656	DHX38	9785	protein_coding
ENSG00000140830	6.25124	6.2082	6.41531	6.03261	6.45042	6.90861	6.10352	7.40444	9.90802	5.62598	6.58718	6.69442	5.57725	5.71871	6.08518	5.89946	6.33086	6.54687	TXNL4B	54957	protein_coding
ENSG00000140832	-1.13895	-0.699462	-0.480873	-1.21133	-1.00698	-1.20712	-1.2198	-1.19383	-0.968812	-1.14803	-0.963596	-1.06489	-1.18562	-0.210756	-1.20385	-1.16532	-1.14268	-1.15969	MARVELD3	91862	protein_coding
ENSG00000140835	0	0	0	0	0	0	0	0	0	0	0	0	0	0	0	0	0	0	CHST4	10164	protein_coding
ENSG00000140836	7.59379	8.65344	8.45305	7.35621	8.86616	9.14163	6.68774	7.4184	9.33025	7.93066	8.53879	8.21877	7.64118	8.46269	8.41156	7.49705	9.041	8.35609	ZFHX3	463	protein_coding
ENSG00000140839	3.3288	3.4495	3.82385	3.89093	4.41401	4.37411	2.58071	2.69547	3.66804	3.48589	2.40075	4.34575	3.78401	4.00737	2.48673	3.48422	4.08194	3.22725	CLEC18B	497190	protein_coding
ENSG00000140848	6.58514	8.78572	9.03534	6.50971	8.1364	8.38038	6.66816	8.66425	7.63117	7.59885	8.78017	10.6217	6.99592	9.0821	8.16302	6.17889	8.54532	9.24231	CPNE2	221184	protein_coding
ENSG00000140853	3.78832	5.79447	5.78593	3.73305	6.16385	6.30037	5.09194	5.62096	7.41759	5.17994	7.05247	6.32073	5.07319	6.76917	6.85122	4.83285	6.19836	6.04283	NLRC5	84166	protein_coding
ENSG00000140854	7.59314	6.45784	6.92051	7.86099	6.69851	6.71314	7.19151	6.90215	6.50241	8.8674	7.3343	7.25302	8.03693	6.89631	7.47165	7.68747	6.45081	6.79166	KATNB1	10300	protein_coding
ENSG00000140859	6.95304	7.86437	7.27434	6.97401	7.3124	6.94793	6.49598	6.57115	6.22752	8.38952	8.70143	8.31835	7.75628	7.57745	7.3369	7.17528	7.94789	7.12643	KIFC3	3801	protein_coding
ENSG00000140873	3.51147	4.76088	5.65997	2.04502	1.42114	3.65289	2.30665	2.02361	2.16924	2.99392	4.77936	7.43804	1.77299	2.14686	2.3763	3.15158	2.24465	2.93125	ADAMTS18	170692	protein_coding
ENSG00000140876	3.15859	3.98638	4.00632	3.80512	3.36538	3.82861	3.41681	3.11276	4.67746	3.33862	3.18359	2.47336	2.3253	2.59451	3.04767	3.58988	4.08735	3.37557	NUDT7	283927	protein_coding
ENSG00000140905	5.41048	5.71001	5.70775	4.96442	5.6259	6.13895	5.2585	6.30779	5.61883	3.33779	4.92857	5.15587	5.20916	5.30641	4.31463	4.30171	5.59287	5.33925	GCSH	2653	protein_coding
ENSG00000140931	1.646	5.32216	3.03175	1.39777	4.8216	2.85428	1.78216	4.53058	3.10186	2.85057	3.97583	3.26642	1.52724	4.60283	2.04423	3.1409	4.13155	2.79416	CMTM3	123920	protein_coding
ENSG00000140932	-0.304379	0.891202	0.268136	0.447841	0.318441	-0.0553755	-0.146029	-0.335772	-0.363951	0.0750373	-0.0715133	-0.226761	0.256796	0.522114	-0.342906	0.0422715	-0.30663	-0.316694	CMTM2	146225	protein_coding
ENSG00000140937	8.96376	9.42633	8.83287	8.3843	9.41447	8.65956	8.0043	8.90458	8.4742	8.69432	9.15954	8.3531	8.35597	8.90362	8.36598	8.50076	9.46482	8.78963	CDH11	1009	protein_coding
ENSG00000140939	5.6209	5.69514	6.33621	5.64786	5.75157	6.90135	5.15861	5.22061	6.31656	5.71548	5.44952	6.3446	6.06088	6.05965	6.19661	5.3838	4.82466	5.66816	NOL3	8996	protein_coding
ENSG00000140941	7.66448	6.99833	7.5425	8.18333	7.81902	7.78258	7.76696	8.00666	7.57585	5.87938	6.26546	6.60221	6.01498	6.87411	6.30904	6.59461	6.56482	6.76	MAP1LC3B	81631	protein_coding
ENSG00000140943	9.60224	9.88627	9.3768	9.58987	9.87219	9.39266	9.56048	9.61495	9.20676	9.74895	9.56306	9.39914	9.9487	9.66891	9.68978	9.74863	9.98709	9.66432	MBTPS1	8720	protein_coding
ENSG00000140945	8.31271	8.42856	7.9944	8.47372	8.63741	7.45829	8.20019	8.30162	7.62702	7.76952	8.36588	6.31918	8.02563	8.06025	7.79089	8.03795	8.57103	8.09895	CDH13	1012	protein_coding
ENSG00000140948	8.34384	8.6783	8.2406	8.57443	9.0429	8.47572	8.66151	8.67931	8.37028	8.51488	8.40723	8.09249	8.22321	8.68412	8.31987	8.31924	8.79021	8.29501	ZCCHC14	23174	protein_coding
ENSG00000140950	7.40384	7.25579	7.20379	7.41514	7.38537	7.25321	7.46199	7.1404	7.82862	7.94592	7.37611	6.81422	7.87854	7.95611	7.78294	7.86519	7.49969	7.42757	TLDC1	57707	protein_coding
ENSG00000140955	0.865113	0.320577	0.232336	0.940572	-0.167393	-0.0937721	0.415496	-0.0590351	0.232979	2.26335	0.313846	0.113897	2.72703	1.03303	1.23024	-0.0215054	0.00881451	-0.0139933	ADAD2	161931	protein_coding
ENSG00000140961	3.1977	3.49308	3.59005	2.63769	3.15671	4.67019	3.33593	3.72917	4.46553	4.26178	4.49274	4.5194	4.0467	4.2578	4.09974	3.20317	3.79485	3.44477	OSGIN1	29948	protein_coding
ENSG00000140968	2.85781	3.0065	4.81706	2.77954	4.35365	4.06897	3.17925	1.97878	5.52485	1.77954	2.81389	3.54782	2.92703	2.55535	5.78592	1.7334	3.38048	5.08023	IRF8	3394	protein_coding
ENSG00000140983	8.04936	7.53948	7.85267	7.87814	7.39495	7.69656	7.79932	7.47932	8.11924	10.1904	9.35259	9.05875	9.05323	8.22654	8.55778	8.35277	7.63441	7.93595	RHOT2	89941	protein_coding
ENSG00000140986	-1.83921	-1.87428	-1.8915	-1.88597	-1.90528	-1.87741	-1.7612	-1.86478	-1.74087	-1.69294	-1.75752	-1.80471	-1.86095	-1.8514	-1.8711	-1.70099	-1.84095	-1.84887	RPL3L	6123	protein_coding
ENSG00000140987	5.68996	6.0348	5.85877	5.57222	5.61599	5.5236	5.85011	6.11698	5.92202	5.39235	5.32051	5.71688	5.66398	4.86228	5.7658	5.64561	6.0545	5.91366	ZSCAN32	54925	protein_coding
ENSG00000140988	8.28624	9.43109	9.27901	8.14215	9.51637	9.08366	8.28539	8.44559	8.9058	10.9515	10.2065	10.6124	9.93585	9.51076	9.75779	8.83929	8.80356	8.43887	RPS2	6187	protein_coding
ENSG00000140990	6.30371	5.49781	5.94495	6.49159	5.87419	5.62758	5.61535	5.97363	5.84267	5.35815	4.33882	5.07286	5.04744	4.57322	4.57605	5.22592	4.1471	4.43083	NDUFB10	4716	protein_coding
ENSG00000140992	8.69236	8.39632	8.70778	9.29851	8.65458	8.75494	8.82189	8.35056	8.78984	8.9255	8.59793	8.82981	8.43586	8.30537	8.20473	8.61474	8.34681	8.38143	PDPK1	5170	protein_coding
ENSG00000140993	6.68333	6.95958	6.37796	6.75673	6.90138	6.88589	6.60289	6.86079	6.42741	5.95753	6.76224	6.01737	6.09389	6.69991	6.16445	6.83488	6.9886	6.68092	TIGD7	91151	protein_coding
ENSG00000140995	8.99614	8.72392	8.91339	9.03268	8.77632	9.28775	8.24766	8.0999	8.61135	10.1033	9.33215	9.34034	9.68117	9.27969	9.37715	9.03124	8.5404	8.94232	DEF8	54849	protein_coding
ENSG00000141002	9.01263	8.95938	9.11702	9.26346	9.2403	9.06605	9.26217	9.07681	9.14882	10.2065	9.9297	9.88842	9.58515	9.28344	9.45944	9.87233	9.37099	9.5226	TCF25	22980	protein_coding
ENSG00000141012	7.26372	7.26197	7.50097	7.12825	7.20017	7.53323	6.9078	6.31015	6.87404	8.55001	7.99612	8.12849	7.65458	7.36153	7.68857	7.05723	7.15933	7.38885	GALNS	2588	protein_coding
ENSG00000141013	8.89572	8.57075	8.72223	8.90062	8.21584	8.46904	8.62404	7.83222	8.52275	10.2171	9.50639	9.05898	10.2676	9.52963	9.82479	9.26124	8.34259	8.53075	GAS8	2622	protein_coding
ENSG00000141026	7.54729	6.78232	6.78903	7.53733	6.88723	7.25094	7.07142	6.45858	7.36902	7.08064	6.74029	6.83876	7.37671	7.01841	7.18133	7.29225	7.10499	7.20629	MED9	55090	protein_coding
ENSG00000141027	11.2624	11.1756	11.1474	11.3246	11.3126	11.1961	11.1197	11.0132	11.2632	10.9677	11.1526	11.2719	11.0283	11.2996	11.1173	11.2457	11.3301	11.4698	NCOR1	9611	protein_coding
ENSG00000141028	0	0	0	0	0	0	0	0	0	0	0	0	0	0	0	0	0	0	CDRT15P1	NA	unprocessed_pseudogene
ENSG00000141030	6.57913	6.60769	6.38301	6.57373	6.19208	6.27241	6.53498	6.79187	6.44413	6.21732	6.77944	6.41417	5.87062	6.22343	6.13009	5.74417	6.3614	5.77663	COPS3	8533	protein_coding
ENSG00000141034	5.79091	5.38818	5.56219	5.88735	5.67793	5.68286	5.82975	5.68693	5.71846	5.11956	4.55654	5.15006	5.35286	4.54552	5.15331	5.27082	5.11411	5.3042	GID4	79018	protein_coding
ENSG00000141040	5.72803	6.26503	6.31123	6.41758	6.40205	6.61229	6.95361	7.3928	6.91463	6.11613	6.23793	6.34991	6.32067	6.5083	6.26095	6.61069	6.9566	6.85675	ZNF287	57336	protein_coding
ENSG00000141052	1.07773	0.0775005	0.540916	1.44243	0.468268	0.0723486	0.999484	0.093688	0.54159	1.04616	0.378118	0.210782	0.711506	0.492811	1.58567	0.987087	0.1375	0.122461	MYOCD	93649	protein_coding
ENSG00000141068	8.97219	9.77437	9.52399	9.11863	10.033	9.57993	8.79148	8.64635	9.36457	10.1185	10.4787	10.1618	9.35603	10.0612	9.54219	9.21662	9.96333	9.80094	KSR1	8844	protein_coding
ENSG00000141076	6.66465	6.46444	6.35218	6.6675	6.67566	6.22434	6.55075	6.4507	6.43984	6.58329	6.56138	6.30594	7.00923	6.21642	6.43934	6.9955	6.84181	6.11902	UTP4	84916	protein_coding
ENSG00000141084	7.83385	7.49829	7.43423	7.67871	7.73595	7.75994	7.4765	6.68162	7.37865	8.40972	7.70295	7.52139	8.24643	7.65127	8.05976	8.0921	7.54093	7.52956	RANBP10	57610	protein_coding
ENSG00000141086	2.39569	2.46414	3.32667	1.10867	2.4897	1.45084	2.34419	2.44301	1.77798	3.09019	3.4227	2.91174	1.20621	3.69581	2.49609	1.24526	2.37942	3.40092	CTRL	1506	protein_coding
ENSG00000141096	-1.98401	-2.01059	-2.02365	-2.01945	-1.92047	-1.89887	-2.03405	-2.00339	-2.02355	-1.87312	-1.92208	-1.95785	-2.00049	-1.99325	-2.00818	-1.99332	-1.98532	-1.99133	DPEP3	64180	protein_coding
ENSG00000141098	7.63786	6.65245	6.66066	7.58946	6.48405	6.44988	7.15048	6.51049	6.76354	8.15309	7.30424	6.84346	7.82948	7.26379	7.24775	7.5617	6.96228	6.74856	GFOD2	81577	protein_coding
ENSG00000141101	5.92156	5.64909	5.79615	6.23179	5.82394	6.43478	5.87955	6.04163	5.99335	6.16107	5.82608	5.7785	6.3963	5.76606	6.2208	6.08617	5.98055	5.8385	NOB1	28987	protein_coding
ENSG00000141127	6.70124	6.79307	6.80187	6.40294	6.61632	6.82175	6.67468	6.75405	6.78027	6.6456	6.67725	7.11058	7.2013	6.87108	6.79086	6.71172	6.69081	6.87713	PRPSAP2	5636	protein_coding
ENSG00000141161	-2.29865	-2.30493	-2.30801	-2.30702	-2.31058	-2.30549	-2.28355	-2.30323	-2.30798	-2.29941	-2.28405	-2.29248	-2.30254	-2.30083	-2.30436	-2.30085	-2.29897	-2.30038	UNC45B	146862	protein_coding
ENSG00000141179	6.50136	7.32306	6.73995	6.44289	7.4828	7.3142	6.65111	6.76803	7.68876	7.3966	8.31641	6.21308	6.97298	7.68464	7.44327	7.23693	7.51168	6.73629	PCTP	58488	protein_coding
ENSG00000141194	0	0	0	0	0	0	0	0	0	0	0	0	0	0	0	0	0	0	OR4D1	26689	protein_coding
ENSG00000141198	6.56621	5.87719	4.94386	6.52705	6.06076	4.62077	5.59849	5.65399	4.70228	6.42528	5.7085	4.3283	6.68168	6.14749	5.31196	6.52981	5.79074	4.1974	TOM1L1	10040	protein_coding
ENSG00000141200	-2.13858	-2.1586	-2.16842	-2.16527	-2.17665	-2.16038	-2.17626	-1.98139	-2.16835	-2.141	-2.09196	-2.11889	-2.15099	-2.14554	-2.15678	-2.14559	-2.13957	-2.14409	KIF2B	84643	protein_coding
ENSG00000141219	7.31184	7.23948	7.08159	7.36083	7.05061	7.16446	7.57046	7.52195	7.37893	6.96182	6.96537	6.63799	7.51562	6.98504	6.96301	7.69172	7.54698	7.34518	C17orf80	55028	protein_coding
ENSG00000141232	6.57693	7.55359	8.45417	6.89451	6.86827	8.30106	6.72495	7.20214	7.56487	5.8791	6.06266	7.23058	6.2251	6.26744	6.33471	5.88116	6.49522	6.84286	TOB1	10140	protein_coding
ENSG00000141252	10.8231	9.72797	9.91951	10.9865	10.0393	10.1475	10.3241	9.82852	9.84874	10.7895	10.1842	10.1353	11.1568	10.3585	10.6006	11.0507	10.4399	10.7637	VPS53	55275	protein_coding
ENSG00000141255	0.579529	0.466889	2.08266	1.01557	0.889713	1.0723	1.48832	2.28989	1.61312	3.39003	0.863913	0.697081	0.508483	0.951317	0.476657	2.2389	1.57851	1.70988	SPATA22	84690	protein_coding
ENSG00000141258	9.80225	9.3203	9.58082	9.74695	9.45922	9.5693	9.44222	8.54133	9.47657	11.3444	10.7033	9.7059	10.6412	9.82815	10.3545	10.0033	9.39787	9.34412	SGSM2	9905	protein_coding
ENSG00000141279	10.1563	10.1862	10.0316	10.0563	10.0871	9.99882	10.4986	10.2785	10.2989	10.1497	9.90607	9.77214	10.1242	9.94411	9.99473	10.1854	9.99381	10.0479	NPEPPS	9520	protein_coding
ENSG00000141293	-0.452891	-0.530168	-0.189811	-0.5546	1.2345	-0.53679	-0.251438	-0.509715	-0.189217	-0.462412	-0.141857	1.98232	0.534192	-0.480235	-0.523376	-0.480444	-0.456803	1.29675	SKAP1	8631	protein_coding
ENSG00000141294	1.75678	1.49968	1.38454	1.81024	1.29442	1.29691	1.29857	1.56649	1.21802	1.9036	1.13164	2.03495	2.02878	1.98611	1.93831	1.19764	2.33152	1.68316	LRRC46	90506	protein_coding
ENSG00000141295	6.642	6.59072	6.48502	6.52445	6.49794	6.91329	6.64591	6.2599	6.57745	8.0645	7.28544	7.01387	7.35217	6.84639	7.16184	7.21293	7.08989	6.66716	SCRN2	90507	protein_coding
ENSG00000141298	9.15282	9.09248	9.35354	9.04197	9.19197	9.06713	9.04599	8.88503	9.18175	8.97469	8.71563	10.1083	9.1314	9.22496	9.52163	9.03447	9.15012	9.72921	SSH2	85464	protein_coding
ENSG00000141314	6.39039	7.95585	6.71395	6.72315	8.12393	7.10969	7.39603	6.90193	6.44201	6.6875	9.75544	7.53045	8.21021	8.68814	6.69208	8.03423	8.22589	6.42028	RHBDL3	162494	protein_coding
ENSG00000141316	0	0	0	0	0	0	0	0	0	0	0	0	0	0	0	0	0	0	SPACA3	124912	protein_coding
ENSG00000141337	5.78515	5.81777	5.85257	5.80364	5.34346	5.18746	6.46528	5.79824	6.05231	6.9438	5.51916	4.48795	6.86866	5.95526	6.59427	6.85377	6.19595	6.30966	ARSG	22901	protein_coding
ENSG00000141338	4.72734	8.5526	9.37479	4.17064	5.50621	8.38535	5.37367	9.19422	6.20427	6.06835	7.43804	10.5047	5.81965	8.70717	7.40154	5.76251	8.44379	10.1681	ABCA8	10351	protein_coding
ENSG00000141349	6.17686	6.36843	6.11104	6.00973	6.39678	6.23887	5.79511	6.28903	6.32638	5.72487	5.82535	6.32261	6.36296	6.45741	6.19353	6.23648	6.37729	6.13448	G6PC3	92579	protein_coding
ENSG00000141367	10.8446	10.5242	10.7078	11.168	10.4176	10.5452	10.6781	10.9173	10.8043	9.97285	10.1181	10.4343	10.0766	10.1489	10.2346	10.3337	10.1374	10.3346	CLTC	1213	protein_coding
ENSG00000141371	-2.29726	-2.30777	-2.31293	-2.31127	-2.31725	-2.30871	-2.31704	-2.25982	-2.31289	-2.29853	-2.27278	-2.28692	-2.30377	-2.30091	-2.30682	-2.30094	-2.29778	-2.30015	C17orf64	124773	protein_coding
ENSG00000141376	8.48971	8.28101	8.48259	8.2356	8.31733	8.47562	8.05057	8.17145	8.26498	8.24135	8.48679	8.89711	8.32575	8.33852	8.33718	8.55931	8.68343	8.82982	BCAS3	54828	protein_coding
ENSG00000141378	6.53746	6.59088	6.41803	6.33195	6.345	6.40745	6.57119	7.14878	6.57179	5.98429	5.64287	6.91479	6.49363	6.83092	6.6252	6.16521	7.37432	6.80934	PTRH2	51651	protein_coding
ENSG00000141380	7.63834	8.76603	7.93471	7.52074	8.43668	7.86873	7.77749	8.52469	8.0382	7.09329	8.14435	7.88755	7.78666	8.6396	7.50471	7.69437	8.99495	7.99055	SS18	6760	protein_coding
ENSG00000141384	6.92344	5.70421	5.70124	6.93554	6.01694	6.3424	6.5925	6.2275	5.72983	6.29705	5.49954	5.71937	6.764	5.64496	5.97583	7.23719	5.84763	6.01142	TAF4B	6875	protein_coding
ENSG00000141385	8.47912	8.54773	8.5052	8.60586	8.40157	8.54044	8.43855	8.57333	8.67141	8.70629	8.85771	8.63276	8.45113	8.5917	8.59319	8.82955	8.65238	8.59963	AFG3L2	10939	protein_coding
ENSG00000141391	6.57889	6.10629	6.25529	6.23407	6.30393	6.52783	6.16209	5.39409	6.22993	6.8519	7.05601	6.6965	6.59431	7.18298	6.65403	6.87089	6.82525	6.47615	PRELID3A	10650	protein_coding
ENSG00000141401	2.43771	1.33464	4.08899	2.32792	3.08241	5.3742	2.98006	1.98989	4.87612	3.02777	1.97216	2.98743	2.02106	1.82073	4.16429	2.81308	1.89618	3.72353	IMPA2	3613	protein_coding
ENSG00000141404	8.35717	7.78884	8.11403	8.79263	8.09499	7.98581	8.20836	8.19744	7.62743	7.78958	7.44245	6.46122	7.98693	7.02129	7.16763	7.43674	7.2415	7.0126	GNAL	2774	protein_coding
ENSG00000141424	7.31476	8.14915	7.53667	7.64331	8.17646	7.39687	7.57849	8.27173	7.61294	6.20199	6.87898	7.02547	6.68173	7.9326	7.45745	7.37296	8.00057	7.73021	SLC39A6	25800	protein_coding
ENSG00000141425	8.93306	8.79963	8.681	9.22853	8.50466	8.47924	8.8998	9.12895	8.64029	8.06823	8.35313	8.41136	8.45498	8.45758	8.15426	8.77838	9.02567	8.9906	RPRD1A	55197	protein_coding
ENSG00000141428	5.11299	4.76979	4.86049	5.11189	5.3234	5.14446	5.24615	5.40735	5.24488	4.30765	5.16039	5.01622	4.49239	4.69393	4.92224	4.88831	5.0909	5.14802	C18orf21	83608	protein_coding
ENSG00000141429	6.84106	6.75748	6.85064	6.70966	6.72207	6.66154	7.04463	6.82978	6.97368	6.30498	6.68668	6.80683	6.70582	6.93424	6.79998	6.95041	6.95459	6.93274	GALNT1	2589	protein_coding
ENSG00000141431	9.19465	8.01506	7.79362	8.99403	8.3611	7.07235	8.96098	8.61501	7.14561	8.57444	7.32632	7.42333	8.90718	7.65069	8.3322	9.05379	8.30607	8.12428	ASXL3	80816	protein_coding
ENSG00000141433	6.29172	3.73783	4.1466	5.5155	2.34683	2.55584	4.98231	5.07829	2.87604	5.25335	4.08786	3.74656	5.36976	4.61762	4.28598	6.04472	2.60823	3.88985	ADCYAP1	116	protein_coding
ENSG00000141434	-0.606722	-0.351981	-0.212675	-0.0225783	-0.00433578	-0.362051	0.209472	-0.62924	-0.649098	0.0268107	-0.382783	-0.513706	-0.626077	-0.272843	-0.634301	-0.61794	-0.233603	-0.615602	MEP1B	4225	protein_coding
ENSG00000141437	-1.46041	-1.50664	-1.52225	-1.33436	-1.13448	-1.51076	-1.24332	-1.29573	-1.34554	-1.46599	-1.35273	-1.41493	-1.48907	-1.47648	-1.50245	-1.4766	-1.4627	-1.47314	SLC25A52	147407	protein_coding
ENSG00000141441	7.76096	7.20254	8.25898	7.51115	6.80853	8.48081	6.94128	7.40452	8.54183	7.24652	7.23903	8.6035	7.15052	7.21908	7.80149	7.49698	7.17719	8.40112	GAREM1	64762	protein_coding
ENSG00000141446	7.75504	7.92195	7.86813	7.84332	7.90455	7.64167	8.29961	8.90452	8.13359	6.81394	7.44176	7.31697	7.47877	7.53607	7.3759	8.19824	8.46516	8.44282	ESCO1	114799	protein_coding
ENSG00000141447	9.1823	8.81885	9.49009	9.50474	8.82082	9.48334	8.97146	9.47863	9.17323	8.84483	8.9938	9.9971	8.45103	9.15272	8.80862	8.76372	8.85754	9.77477	OSBPL1A	114876	protein_coding
ENSG00000141448	-2.13852	-2.1592	-2.08061	-2.16609	-2.17785	-2.16104	-2.17744	-2.1536	-2.16928	-2.14101	-2.09035	-2.11818	-2.15134	-2.14571	-2.15732	-2.14576	-2.0508	-2.14422	GATA6	2627	protein_coding
ENSG00000141449	7.08741	7.08166	7.87029	6.85755	5.1972	6.4837	7.92986	8.32098	5.664	6.86317	4.86684	7.58735	7.35068	7.07296	6.88028	5.89991	6.67522	7.59027	GREB1L	80000	protein_coding
ENSG00000141452	6.54259	6.00825	6.3521	6.44959	5.90551	6.16323	6.51546	6.37506	6.49318	5.95459	4.48272	6.44864	6.25944	5.70429	5.63913	5.74724	6.17107	6.11553	C18orf8	29919	protein_coding
ENSG00000141456	9.11202	8.4748	8.72458	9.17833	8.69056	8.61149	8.76813	8.03681	8.45342	10.3556	9.69554	9.92864	9.54789	9.12681	9.17087	9.09558	8.46098	8.87277	PELP1	27043	protein_coding
ENSG00000141458	7.52677	9.40029	9.53501	7.45439	9.01876	9.21339	7.97491	9.27819	8.82198	8.1923	9.21876	10.5895	7.89175	9.34814	8.54313	8.0452	9.5172	9.92585	NPC1	4864	protein_coding
ENSG00000141469	3.17247	3.38724	6.77634	4.13659	5.86855	9.34082	4.02223	4.58094	9.42537	3.9192	4.7227	7.38419	4.30411	4.95862	8.08536	3.08152	3.36824	7.7897	SLC14A1	6563	protein_coding
ENSG00000141480	7.36474	7.02836	7.25088	7.32973	7.41277	6.74191	7.54628	6.47273	7.18505	8.45226	7.77619	7.25282	8.02228	7.12054	8.20476	7.5786	6.55025	6.76711	ARRB2	409	protein_coding
ENSG00000141485	3.00207	5.28372	7.19426	3.25167	4.97515	7.67126	2.85172	4.30793	7.80058	3.18689	6.34312	5.1087	3.04366	6.43071	6.14602	3.4461	5.73943	5.96509	SLC13A5	284111	protein_coding
ENSG00000141497	1.8427	2.82224	2.87261	1.27343	2.84162	2.87582	1.44213	2.31351	3.33111	2.517	5.20467	3.24971	1.95769	3.17195	4.14672	1.76031	3.19862	3.00479	ZMYND15	84225	protein_coding
ENSG00000141499	4.50646	4.67557	4.71305	4.56402	4.6058	4.60531	4.52079	4.31664	4.37277	5.45335	6.0112	5.63869	5.15027	5.39316	4.86355	4.74229	5.48667	4.69101	WRAP53	55135	protein_coding
ENSG00000141503	10.1812	9.65813	10.292	10.3931	9.88501	10.626	9.60515	9.32625	10.3803	11.1895	10.9748	11.661	10.7414	10.5232	10.7189	9.91678	9.57584	10.2988	MINK1	50488	protein_coding
ENSG00000141504	8.16073	7.46202	7.42723	7.76825	7.33257	7.91702	7.48287	6.91155	7.38183	9.19677	8.48095	7.95975	8.85387	7.84609	8.43641	8.31431	7.30755	7.59702	SAT2	112483	protein_coding
ENSG00000141505	4.47171	3.9474	4.47196	4.40021	4.54411	4.44426	4.77438	3.0582	4.47358	5.61033	5.53206	3.62626	4.47149	4.37186	4.78515	4.66714	3.75378	3.04445	ASGR1	432	protein_coding
ENSG00000141506	1.38424	1.53809	3.64971	1.12829	4.08919	2.32687	1.3258	1.60635	4.41055	2.30937	2.85304	4.38636	2.33351	3.19101	5.55815	1.31524	2.08921	4.49812	PIK3R5	23533	protein_coding
ENSG00000141510	2.25496	4.87042	4.72626	2.75446	4.93907	6.16883	2.90966	4.28686	6.35498	3.14936	4.23062	4.80656	3.12093	4.5	4.6585	3.34161	4.34161	4.12658	TP53	7157	protein_coding
ENSG00000141519	7.03514	6.87733	7.50336	7.23844	7.13894	7.65999	7.74632	6.56475	7.20476	8.80168	7.91031	7.58021	7.48225	7.39508	7.9623	7.84394	6.68831	7.14088	CCDC40	55036	protein_coding
ENSG00000141522	8.1449	7.55554	7.56708	8.04935	7.48872	7.62314	7.25419	7.22887	7.28068	8.89118	8.18421	8.81022	8.51129	8.03855	8.15736	7.15314	7.11044	7.19531	ARHGDIA	396	protein_coding
ENSG00000141524	4.0622	7.24597	8.25154	3.49981	5.64996	7.64539	4.47354	7.34679	6.55456	5.51092	7.33019	10.6682	5.49055	8.04061	7.1409	4.90264	6.82216	8.61473	TMC6	11322	protein_coding
ENSG00000141526	3.63897	3.38967	4.42611	2.72846	4.41897	4.70441	1.9959	1.75563	4.35784	3.89668	3.96941	5.55809	2.98126	3.20027	5.27463	1.82763	2.89809	3.10779	SLC16A3	9123	protein_coding
ENSG00000141527	1.47375	2.87149	3.18061	2.11762	2.91609	3.05714	1.96163	1.9302	1.74452	3.70347	1.85535	3.8418	3.3739	2.93411	2.90574	2.24091	2.67437	3.74381	CARD14	79092	protein_coding
ENSG00000141540	6.17796	8.91428	9.62256	5.74443	8.4067	9.51659	6.80991	8.99346	8.77179	7.52373	9.09543	11.2829	7.50209	9.58923	8.54033	6.69542	9.00054	10.1574	TTYH2	94015	protein_coding
ENSG00000141542	8.35632	7.89508	8.23844	8.30608	7.46912	8.04893	7.78742	8.42076	7.29622	9.20667	8.12507	9.99472	8.87062	8.75527	8.17093	8.49821	8.44133	9.633	RAB40B	10966	protein_coding
ENSG00000141543	7.15189	7.55542	7.61512	6.44978	6.35819	6.3948	6.37397	6.57191	6.21291	6.91858	6.53143	6.55441	6.6892	6.2829	6.68105	6.28169	5.8837	5.63309	EIF4A3	9775	protein_coding
ENSG00000141551	8.47014	8.58379	8.60656	8.74597	8.73837	8.89301	8.25948	7.93294	8.64755	9.70035	9.30583	9.29687	8.995	8.77295	8.60185	8.43542	8.68596	8.48747	CSNK1D	1453	protein_coding
ENSG00000141552	5.12064	4.85177	4.84646	4.97794	4.82018	5.25157	4.67642	4.55919	4.71435	5.31743	4.64425	4.83296	5.14458	4.54898	4.69033	4.90013	4.67182	4.38214	ANAPC11	51529	protein_coding
ENSG00000141556	9.01171	9.01294	9.03478	9.22747	8.98113	9.14567	8.7989	8.54573	8.75056	10.2599	9.7188	9.4875	9.52419	9.12337	9.16867	9.29947	9.11124	9.16395	TBCD	6904	protein_coding
ENSG00000141560	5.74705	6.13516	5.85171	6.29449	5.69965	5.92572	5.56896	5.80909	5.58115	6.96604	6.68964	6.88654	6.1298	6.11348	5.72797	5.73049	5.77394	5.78557	FN3KRP	79672	protein_coding
ENSG00000141562	8.73718	8.46481	8.49027	8.65733	8.55774	8.59036	8.16929	7.68535	7.82334	9.41613	8.45108	8.74161	8.8006	8.32116	8.54741	8.5261	8.02273	7.94086	NARF	26502	protein_coding
ENSG00000141564	8.23293	8.34699	8.47767	8.60435	8.20411	8.71336	8.23071	8.21275	8.3822	9.22916	8.77951	8.98569	8.67259	8.3741	8.54028	8.54345	8.37712	8.31364	RPTOR	57521	protein_coding
ENSG00000141568	8.87807	8.67631	8.60914	8.97749	8.817	8.73642	8.54697	8.73185	8.39614	8.9464	8.52825	8.99122	8.62585	8.59909	8.45005	8.63832	8.71372	8.7021	FOXK2	3607	protein_coding
ENSG00000141569	5.31316	5.60902	6.00884	5.75815	6.04856	6.44378	5.43325	6.15118	6.24466	6.29661	6.08443	6.07128	5.4528	6.03997	5.52016	5.57128	5.94792	5.97357	TRIM65	201292	protein_coding
ENSG00000141570	3.42644	4.5496	4.21567	3.16445	4.27612	4.42267	3.66208	3.27904	3.63157	4.65537	5.34966	4.99264	3.66203	4.55303	3.3103	4.14964	3.62545	3.71819	CBX8	57332	protein_coding
ENSG00000141574	0.444015	0.296476	0.232409	0.645268	0.882992	0.284409	0.374049	0.949089	1.09667	1.11567	0.27583	0.106743	1.25093	0.0242827	-0.00630566	0.389892	0.0416788	0.0284264	SECTM1	6398	protein_coding
ENSG00000141576	8.98753	9.23686	8.71719	9.08304	9.18131	8.78909	8.78226	8.72637	8.74267	8.78466	8.85145	8.34334	8.60936	8.83596	8.73463	8.92687	9.33213	8.70327	RNF157	114804	protein_coding
ENSG00000141577	6.28061	6.50775	6.49607	6.57635	6.08514	6.48577	6.26438	6.08061	5.90069	8.26396	8.2262	7.80065	7.17792	7.16274	6.84241	6.90409	6.52138	6.73129	CEP131	22994	protein_coding
ENSG00000141579	-0.75351	-0.792858	-0.560592	-0.80052	0.04645	-0.30514	-0.281635	-0.477502	-0.80384	-0.132327	-0.542096	-0.664219	-0.783325	-0.775987	-0.275081	-0.776061	-0.392528	-0.773974	ZNF750	79755	protein_coding
ENSG00000141580	6.8504	7.44068	7.54249	7.16112	7.26792	7.24349	7.24672	7.30561	7.03925	6.85193	6.908	7.37333	7.2768	6.84241	6.84732	6.41608	6.75485	6.7007	WDR45B	56270	protein_coding
ENSG00000141582	6.86813	7.48511	7.36089	7.3326	7.32193	7.32472	6.72703	7.07791	6.69367	7.1105	8.52836	7.97272	6.56513	7.24405	6.34307	6.67344	7.09786	7.05567	CBX4	8535	protein_coding
ENSG00000141622	8.06241	7.5707	6.89763	7.78828	7.55561	6.25075	7.99026	7.09061	6.78408	8.88531	8.09896	6.42237	8.76395	7.79971	7.90291	8.23491	7.8526	7.17324	RNF165	494470	protein_coding
ENSG00000141627	8.02343	8.20666	8.15142	8.21822	8.10397	8.16913	8.29217	8.27598	8.07808	7.63294	7.48775	8.17056	7.82801	7.9511	7.90553	7.94521	8.40173	8.19582	DYM	54808	protein_coding
ENSG00000141639	8.14877	6.37177	8.17426	7.80478	7.15354	9.71572	7.29104	6.73118	9.09509	7.75725	6.18953	6.71298	7.75512	6.98199	8.29708	7.62448	6.32248	7.49234	MAPK4	5596	protein_coding
ENSG00000141642	5.05609	5.75876	5.59677	4.77293	5.35802	5.34569	5.46658	6.0052	6.11749	5.00491	5.0268	5.4862	5.45528	6.23811	5.53712	5.02237	5.95553	5.54451	ELAC1	55520	protein_coding
ENSG00000141644	8.93023	8.62595	8.63274	8.8416	8.60921	8.61908	8.6716	8.40082	8.62758	9.45155	9.04661	9.29563	9.40946	8.87	9.05426	8.99943	8.66846	8.76437	MBD1	4152	protein_coding
ENSG00000141646	8.16166	8.70133	8.60484	8.4151	8.64928	8.76122	8.84546	9.0483	9.08703	7.55616	8.55417	8.50946	7.98233	8.47342	8.22644	7.90491	8.53734	8.39141	SMAD4	4089	protein_coding
ENSG00000141655	5.73758	3.17444	3.88568	5.749	3.13425	3.14338	5.49345	3.93481	3.97607	6.38885	2.85906	3.77174	5.99912	4.32542	4.17889	6.1795	2.32617	4.4083	TNFRSF11A	8792	protein_coding
ENSG00000141664	8.81209	8.52074	8.24946	8.76779	8.7132	8.52989	8.46801	8.36134	8.29101	8.2454	7.94334	8.02199	8.58845	8.37516	8.27043	8.77605	8.44582	8.64437	ZCCHC2	54877	protein_coding
ENSG00000141665	4.75773	5.03978	5.20382	4.98016	4.64544	5.52797	4.43291	4.62098	4.44719	5.36519	5.1688	6.12989	5.25817	4.15805	5.14892	4.93074	5.09857	5.41699	FBXO15	201456	protein_coding
ENSG00000141668	7.40935	6.16302	7.10923	7.65918	6.58117	6.09733	7.5895	7.65729	6.77819	7.43132	7.10895	5.67515	7.57467	7.06082	6.72275	7.6329	5.91706	6.86092	CBLN2	147381	protein_coding
ENSG00000141682	-0.86231	-0.358955	-0.122921	-0.927712	0.269291	-0.921042	-0.941326	-0.910527	-0.656013	-0.87387	-0.638952	-0.767975	-0.90719	-0.895639	0.282939	-0.895895	-0.867055	-0.888717	PMAIP1	5366	protein_coding
ENSG00000141696	5.41884	5.43686	5.08353	5.19247	5.49428	6.15755	5.39301	5.70128	5.30662	6.29756	6.02007	4.94913	5.66524	5.54777	5.72771	5.79039	5.61291	4.68347	P3H4	10609	protein_coding
ENSG00000141698	6.98089	6.88223	6.78073	7.3067	6.74107	6.7244	7.16408	7.15067	7.22082	7.60975	7.46697	7.17677	7.4726	6.94739	7.27946	6.90909	6.95804	6.73844	NT5C3B	115024	protein_coding
ENSG00000141699	7.62725	7.47394	7.0977	7.17988	7.66703	7.38592	7.36016	7.14737	7.3873	7.42563	7.46148	7.21051	7.20446	7.67624	7.07202	7.25237	7.18074	7.19504	RETREG3	162427	protein_coding
ENSG00000141736	4.35433	4.96763	6.21545	4.10572	5.06727	7.12214	4.21272	4.83043	7.61476	5.09426	6.49311	6.44993	4.76227	4.99486	6.18683	4.36143	5.00656	5.81765	ERBB2	2064	protein_coding
ENSG00000141738	1.8086	0.461405	0.981207	1.89216	0.889653	0.451584	2.32092	1.16279	0.409056	3.17231	0.8677	0.698019	3.05159	1.25883	1.11853	1.25815	0.571535	1.7196	GRB7	2886	protein_coding
ENSG00000141741	4.98681	4.66357	4.74199	5.4625	4.56004	4.68011	4.45856	4.48371	4.63105	4.62275	4.65578	5.16149	3.9289	4.03484	3.94134	3.88761	3.91931	4.6406	MIEN1	84299	protein_coding
ENSG00000141744	2.15649	0.620824	1.33938	2.71597	1.64925	2.87306	0.514355	0.655724	2.26495	3.67792	1.07392	0.889957	3.07564	1.12135	1.68669	1.12077	0.746601	1.13693	PNMT	5409	protein_coding
ENSG00000141748	4.30037	2.48596	1.98524	3.86462	2.44381	3.04267	4.17618	1.63096	1.49818	5.96766	3.46236	3.18956	5.73505	3.98602	4.20679	4.23069	2.39915	2.54967	ARL5C	390790	protein_coding
ENSG00000141750	5.74027	4.01894	5.16971	5.80573	5.21107	4.68339	6.09302	5.08576	4.9276	6.39946	4.83469	4.31239	7.1662	4.62022	6.44663	6.51421	3.38192	5.61041	STAC2	342667	protein_coding
ENSG00000141753	4.63443	3.28035	4.49891	4.65582	3.80466	3.32783	4.48201	4.14898	4.22901	3.41251	2.58721	3.94832	3.42091	3.76307	4.744	3.21647	3.04793	3.79216	IGFBP4	3487	protein_coding
ENSG00000141756	3.83804	7.03776	6.6236	4.07516	7.20663	7.97739	4.63361	5.89102	6.81147	4.87372	8.30479	5.79073	3.78737	7.24726	6.7236	3.73787	7.00624	5.12212	FKBP10	60681	protein_coding
ENSG00000141759	6.8957	6.71438	6.93052	6.89481	6.48006	6.35719	7.07642	6.67601	6.52401	6.53193	6.78339	6.07851	6.69987	6.64599	6.60063	6.71931	6.88239	6.40565	TXNL4A	10907	protein_coding
ENSG00000141837	10.8761	10.7608	9.93718	10.6679	10.7103	9.29746	10.6369	9.85444	9.68724	11.7267	11.9326	9.16701	11.3126	11.4986	10.8611	11.3312	11.4748	10.3389	CACNA1A	773	protein_coding
ENSG00000141854	4.46837	4.35784	4.51926	4.71109	4.39249	4.24318	4.57813	4.54659	4.32302	4.73687	4.35499	4.83636	4.62921	4.55627	4.69187	4.51222	3.82038	4.62891	MISP3	113230	protein_coding
ENSG00000141858	6.94685	6.3645	6.26008	6.39297	6.70967	6.91464	5.76544	6.1064	5.51206	6.78964	6.87959	7.20484	6.25233	6.90325	6.17188	6.34922	6.37151	6.36995	SAMD1	NA	protein_coding
ENSG00000141867	10.3417	9.61527	9.78334	10.4618	10.031	9.89063	9.70468	9.41256	9.81559	10.6128	10.4792	10.2812	10.5154	10.2363	10.3369	10.0754	9.52378	9.78183	BRD4	23476	protein_coding
ENSG00000141873	6.25358	5.59519	5.91588	6.35992	5.42397	5.85665	5.55926	5.8022	5.46137	6.60145	5.46758	6.08646	6.31665	5.75796	5.60031	5.62781	5.6411	5.88826	SLC39A3	29985	protein_coding
ENSG00000141905	8.27756	8.46114	8.65608	8.24901	8.4099	9.00453	8.4074	8.45767	8.75783	8.51375	8.5508	9.1723	8.57818	8.55432	8.95468	8.57386	8.24683	8.90949	NFIC	4782	protein_coding
ENSG00000141933	5.61069	5.21537	5.21339	5.26324	4.97878	5.5865	4.81773	4.50587	5.0944	6.80363	6.71761	7.10515	6.2052	6.23873	6.28599	5.31535	5.21771	6.17963	TPGS1	91978	protein_coding
ENSG00000141934	2.95796	5.53887	6.31277	2.96149	4.14286	5.11169	3.76286	6.24251	3.91619	4.91541	4.83859	8.36069	4.20793	6.40743	4.86682	3.25613	5.65052	6.75823	PLPP2	8612	protein_coding
ENSG00000141946	-1.68348	-1.73509	-1.54467	-1.7523	-1.77224	-1.7397	-1.77209	-1.72111	-1.76025	-1.6897	-1.56326	-1.6327	-1.71548	-1.70142	-1.73041	-1.70156	-0.800076	-1.6977	ZIM3	114026	protein_coding
ENSG00000141956	7.9932	7.93152	7.61661	8.20609	7.67562	7.7392	7.62565	7.7342	7.53282	8.65452	8.07211	8.13328	8.27413	7.92995	7.89719	8.26222	8.02919	7.87311	PRDM15	63977	protein_coding
ENSG00000141959	8.81197	8.79515	9.10082	9.292	8.68092	9.35998	8.68983	8.50876	8.43941	10.6209	9.82365	10.4479	9.79838	9.37554	9.1431	8.80285	8.6071	9.09498	PFKL	5211	protein_coding
ENSG00000141965	7.01932	6.83251	7.04719	7.30233	7.04599	7.36074	6.7684	6.98874	6.63687	6.94261	7.16979	7.62811	6.49454	7.10136	6.74096	6.50107	6.93488	7.05405	FEM1A	55527	protein_coding
ENSG00000141968	3.38684	2.06309	3.53239	3.17099	3.4419	3.26877	2.27792	1.89011	4.53592	3.33847	2.14571	4.48383	2.82209	2.24175	4.59279	3.14832	2.05257	4.72712	VAV1	7409	protein_coding
ENSG00000141971	4.27603	4.66869	4.70997	3.69119	4.74976	5.15816	4.10561	3.85063	4.71161	5.12504	5.96902	5.15155	3.73846	4.83093	4.99567	4.06738	4.77489	4.63365	MVB12A	93343	protein_coding
ENSG00000141977	0	0	0	0	0	0	0	0	0	0	0	0	0	0	0	0	0	0	CIB3	117286	protein_coding
ENSG00000141979	-1.72175	-1.77613	-1.80282	-1.79425	-1.81875	-1.78097	-1.81857	-1.76139	-1.80262	-0.618475	-1.59509	-1.66825	-1.75546	-1.74065	-1.77119	-1.7408	-1.72444	-1.73673		NA	protein_coding
ENSG00000141985	6.59438	6.52003	6.52717	7.10205	6.7327	6.28636	6.78675	6.73604	6.31731	7.64898	7.23134	6.91808	7.47989	6.43553	7.00552	6.99194	6.23392	6.3375	SH3GL1	6455	protein_coding
ENSG00000141994	5.83928	5.88003	5.96227	5.64018	5.46935	5.68158	5.61148	5.87562	5.58866	7.24802	7.80582	8.00983	6.54583	6.20863	6.54348	5.88082	6.37802	6.02878	DUS3L	56931	protein_coding
ENSG00000142002	6.8394	7.19446	7.2272	6.96326	7.09561	7.20882	6.74505	6.62261	7.14082	8.18355	8.04595	8.21147	7.51141	7.4112	7.42321	7.13424	7.29142	7.7091	DPP9	91039	protein_coding
ENSG00000142025	0	0	0	0	0	0	0	0	0	0	0	0	0	0	0	0	0	0	DMRTC2	63946	protein_coding
ENSG00000142039	6.36001	6.3616	6.48643	6.14747	6.2953	6.47845	6.34564	5.66948	6.22316	6.84703	7.18492	7.06241	6.67356	6.47712	6.68699	6.42584	6.08854	6.27995	CCDC97	90324	protein_coding
ENSG00000142046	5.6287	4.57569	5.53948	5.58566	5.22772	5.84215	5.70372	4.72591	5.59294	6.56948	4.15961	5.10705	6.27096	5.23001	6.48817	5.13621	4.67604	5.61583	TMEM91	641649	protein_coding
ENSG00000142065	8.0566	8.17436	8.10687	7.83268	8.14445	8.04354	8.37121	8.7338	8.18009	6.57577	7.25741	7.64459	7.60609	7.83712	7.50487	8.02363	8.4671	8.23186	ZFP14	57677	protein_coding
ENSG00000142082	6.76035	6.50547	6.57955	7.11388	6.50629	6.95391	6.92902	6.19182	6.41069	8.10019	7.48224	7.03441	7.34836	6.47286	6.72542	7.07014	6.43157	6.60851	SIRT3	23410	protein_coding
ENSG00000142089	1.81417	3.50121	4.77547	1.54543	4.18175	6.06431	3.76691	3.74188	5.97127	2.14682	2.31719	4.22251	3.35987	4.2258	4.27985	1.74113	3.01769	2.37463	IFITM3	10410	protein_coding
ENSG00000142102	1.99287	3.05174	5.34158	1.98989	4.55645	6.06571	2.05993	2.59002	6.3606	1.96625	4.55228	5.6386	2.79799	3.41293	6.20467	2.24664	3.63577	5.00954	PGGHG	80162	protein_coding
ENSG00000142149	7.57696	7.1331	6.84383	7.48169	7.54302	6.41799	7.1236	6.05879	6.34057	7.63359	7.734	6.16326	7.65751	6.61493	7.35078	7.34317	6.33201	6.80788	HUNK	30811	protein_coding
ENSG00000142156	8.58763	8.4317	7.99968	8.83096	8.8355	9.05556	8.3115	7.95571	7.93908	9.30272	10.0661	7.83788	10.1214	9.11127	9.26254	9.2441	8.74692	7.85793	COL6A1	1291	protein_coding
ENSG00000142163	-2.29649	-2.30932	-2.31562	-2.3136	-2.3209	-2.31047	-2.32064	-2.30585	-2.31558	-2.29804	-2.2666	-2.28387	-2.30445	-2.30095	-2.30816	-2.30099	-2.29713	-2.24495	OR1E3	NA	unprocessed_pseudogene
ENSG00000142166	7.73596	7.80622	7.6866	8.22718	8.11125	7.93882	8.37609	8.46647	8.26384	7.03852	7.55101	7.34595	7.31177	7.69383	7.14738	7.4556	7.83541	7.81762	IFNAR1	3454	protein_coding
ENSG00000142168	8.40819	7.92594	8.01859	9.1192	8.13556	8.70567	7.68911	8.11512	7.95651	7.01814	6.76777	7.08233	6.78495	7.08136	6.7844	6.81621	6.39964	6.51429	SOD1	6647	protein_coding
ENSG00000142173	2.77388	3.45294	4.80574	3.06174	4.00839	5.38737	3.32079	2.9073	4.19063	5.36668	4.01416	5.84889	6.42787	4.93123	5.12291	2.12948	2.50932	4.03814	COL6A2	1292	protein_coding
ENSG00000142178	1.84704	2.89926	3.55666	2.59681	3.93121	2.7789	1.1768	3.58838	4.16647	3.48863	1.87317	3.49364	2.75265	1.4089	3.5592	1.40846	1.45838	3.49282	SIK1	150094	protein_coding
ENSG00000142182	0	0	0	0	0	0	0	0	0	0	0	0	0	0	0	0	0	0	DNMT3L	29947	protein_coding
ENSG00000142185	8.95101	5.78707	7.49347	8.83023	7.26352	6.97959	8.05747	6.706	7.145	10.1635	5.69197	7.39264	9.79238	5.97878	9.01792	9.34597	4.8207	7.79717	TRPM2	7226	protein_coding
ENSG00000142186	7.73862	7.0691	7.23456	7.99415	7.24409	7.46395	7.21921	7.20044	7.15145	8.20553	7.77367	7.54093	7.77181	7.2868	7.33818	7.49921	7.01702	7.24416	SCYL1	57410	protein_coding
ENSG00000142188	7.21286	8.09784	8.1602	7.12938	7.91272	8.01479	7.49434	8.08892	8.02241	7.3763	7.7527	8.25786	6.9086	6.92601	7.07111	7.4034	8.13285	8.01382	TMEM50B	757	protein_coding
ENSG00000142192	11.7812	11.4471	11.6575	12.4258	11.457	11.248	11.5197	11.8441	11.3625	11.1443	11.2665	12.0056	10.951	11.2521	10.9498	11.1718	11.215	11.5963	APP	351	protein_coding
ENSG00000142197	8.17288	7.59564	7.65073	8.26787	7.35521	7.42527	8.13528	7.44142	7.60326	9.33824	7.78511	7.19202	8.89892	7.39031	8.12489	8.51847	7.57027	7.59448	DOPEY2	9980	protein_coding
ENSG00000142207	9.06048	8.91271	8.80777	8.91566	8.98892	8.7551	8.63789	8.62737	8.48582	9.46809	9.41681	9.15809	8.74209	8.81979	8.68116	8.8033	8.95478	8.6795	URB1	9875	protein_coding
ENSG00000142208	7.81715	8.02043	7.8335	7.94351	8.10934	8.27209	7.45902	7.40752	7.82582	9.14677	9.38996	8.88335	8.30601	8.77212	8.61936	7.79162	8.03165	7.94106	AKT1	207	protein_coding
ENSG00000142224	0	0	0	0	0	0	0	0	0	0	0	0	0	0	0	0	0	0	IL19	29949	protein_coding
ENSG00000142227	0.701898	0.921866	1.05831	1.55503	1.60373	2.40288	1.28322	1.21686	1.98736	1.07244	0.938777	0.799667	0.984819	2.10199	1.80242	1.51681	2.08266	1.04471	EMP3	2014	protein_coding
ENSG00000142230	7.52598	6.85864	6.78229	7.53699	6.77408	6.90359	6.83649	6.79514	6.4456	6.89732	6.83436	6.96633	6.61315	6.35351	6.73562	6.63913	6.61597	6.7408	SAE1	10055	protein_coding
ENSG00000142233	4.005	3.9502	3.88396	3.34651	3.54485	4.00629	4.64377	3.39988	4.73366	4.55216	3.78618	4.24847	4.58671	2.91397	4.68751	4.27129	4.49616	4.56386	NTN5	126147	protein_coding
ENSG00000142235	9.00533	7.93166	7.94932	8.8874	8.14851	7.62044	8.6822	8.42421	7.87733	10.7869	9.91807	8.53087	9.23676	8.36936	8.67987	9.05717	8.18193	8.20653	LMTK3	114783	protein_coding
ENSG00000142252	3.10968	3.36209	3.05047	2.73477	3.29311	3.71126	2.63164	3.41056	2.6821	2.94657	2.09127	2.82835	3.38941	3.79825	3.33836	4.07423	2.50679	1.6545	GEMIN7	79760	protein_coding
ENSG00000142273	0.602244	-0.257337	0.0338402	0.510096	-0.310657	0.093879	0.667764	-0.239703	-0.287241	-0.197927	0.0855867	-0.101663	1.03819	-0.21383	1.79219	-0.214015	-0.192882	1.53517	CBLC	23624	protein_coding
ENSG00000142279	6.35719	5.33094	5.23484	4.61576	4.87866	4.14865	6.38238	5.80355	5.74995	6.9772	7.25116	5.25884	6.11044	5.84535	6.14706	5.28834	5.86859	5.25908	WTIP	126374	protein_coding
ENSG00000142303	7.78973	7.24144	7.94485	8.1942	7.5882	8.26691	7.95203	6.96125	8.24958	9.61193	8.27524	7.31617	8.93963	7.86093	8.8051	8.13645	7.76668	7.63085	ADAMTS10	81794	protein_coding
ENSG00000142319	-2.13921	-2.15248	-2.10206	-2.1569	-2.10751	-2.15366	-2.16418	-2.14888	-2.15894	-2.14081	-2.10831	-2.12616	-2.14744	-2.14382	-2.15127	-2.14386	-2.13987	-2.14286	SLC6A3	6531	protein_coding
ENSG00000142327	6.63118	6.34029	6.37491	6.42991	6.25368	6.49789	6.40093	5.97084	6.20397	8.34073	7.40841	7.42191	7.2398	6.606	6.87638	6.74604	6.55378	6.57991	RNPEPL1	57140	protein_coding
ENSG00000142330	6.98345	6.41095	6.64058	7.01138	6.73189	7.11498	6.70142	6.08555	7.12773	8.82604	7.96799	7.4942	7.9039	7.11512	7.30442	7.46928	6.71202	6.73408	CAPN10	11132	protein_coding
ENSG00000142347	1.87338	2.40746	4.62285	2.30247	4.94411	4.02269	2.82481	2.03907	5.83972	3.6176	2.90244	4.56968	3.49324	3.21801	6.64173	2.1396	2.72044	5.28395	MYO1F	4542	protein_coding
ENSG00000142396	7.65719	7.76076	7.55488	7.2603	7.08722	7.05137	7.80914	7.87896	8.07048	7.78211	7.8089	8.01413	8.10393	7.63496	7.66251	8.45851	7.85459	7.84927		NA	protein_coding
ENSG00000142405	0.311831	-0.661618	0.118122	-0.672113	-0.264103	-0.664504	-0.261102	-0.652505	-0.197882	0.0560093	-0.382679	-0.523493	-0.648695	-0.638844	0.522138	-0.638943	-0.62754	-0.636155	NLRP12	91662	protein_coding
ENSG00000142408	11.2306	9.35773	9.70052	10.6517	9.33023	8.79825	10.2505	8.68982	9.04074	10.9713	9.91641	8.72772	10.9762	10.2248	10.4665	10.7053	9.3113	9.71913	CACNG8	59283	protein_coding
ENSG00000142409	4.89334	4.76538	4.99066	4.56288	4.97885	5.36785	4.87056	3.96979	4.87228	5.74007	5.38033	5.79083	5.17276	4.52102	4.74478	4.1789	4.83006	4.59927	ZNF787	126208	protein_coding
ENSG00000142444	4.29362	4.2559	4.75473	5.12174	5.00419	4.64813	5.19004	5.03847	4.51253	5.97763	5.62994	5.45883	5.16474	5.15447	5.15115	5.36091	4.73934	5.00047	TIMM29	90580	protein_coding
ENSG00000142449	3.34067	6.56055	5.39849	4.15044	5.33273	4.63318	4.62372	4.67205	5.12887	6.62627	8.80837	4.00986	3.80363	7.23996	5.15542	3.90064	7.26962	5.25719	FBN3	84467	protein_coding
ENSG00000142453	7.82342	7.22022	7.35774	7.9096	7.46667	7.64032	7.45357	6.95744	7.76687	8.55851	7.69879	7.56633	8.24938	7.3431	7.7537	7.62773	7.33301	7.14288	CARM1	10498	protein_coding
ENSG00000142459	7.75945	8.84374	8.43506	8.1399	8.65081	8.03768	7.5082	8.12414	7.22005	8.91439	10.1127	10.0882	7.75391	9.22165	7.8052	7.71112	9.25219	8.99923	EVI5L	115704	protein_coding
ENSG00000142484	0	0	0	0	0	0	0	0	0	0	0	0	0	0	0	0	0	0	TM4SF5	9032	protein_coding
ENSG00000142494	4.22924	2.54526	5.30776	3.62005	3.77466	4.23343	4.42105	3.79875	5.22237	4.39856	3.54435	3.69323	4.07957	3.07329	5.67671	3.9532	3.56193	5.64662	SLC47A1	55244	protein_coding
ENSG00000142507	5.79167	5.18326	5.75026	5.68628	5.26908	5.45464	5.37034	5.10376	5.22325	5.67154	6.02304	5.9697	5.42014	5.15378	5.86136	4.59479	4.60411	4.67588	PSMB6	5694	protein_coding
ENSG00000142511	0	0	0	0	0	0	0	0	0	0	0	0	0	0	0	0	0	0	GPR32	2854	protein_coding
ENSG00000142512	1.65952	1.77554	3.00757	1.68867	3.22284	2.53995	2.92285	2.33196	5.67952	3.39989	4.21788	4.70905	3.28487	4.30705	6.82401	2.23219	1.64867	4.10941	SIGLEC10	89790	protein_coding
ENSG00000142513	-2.13889	-2.15556	-2.16374	-2.16112	-2.17059	-2.15705	-2.09874	-2.15104	-2.16368	-2.1409	-2.10007	-2.1225	-2.07771	-2.14469	-2.15405	-2.14473	-2.13972	-2.14348	ACP4	93650	protein_coding
ENSG00000142515	-2.29865	-2.30493	-2.30801	-2.30702	-2.31058	-2.30549	-2.28355	-2.30323	-2.30798	-2.29941	-2.28405	-2.29248	-2.30254	-2.30083	-2.30436	-2.30085	-2.29897	-2.30038	KLK3	354	protein_coding
ENSG00000142528	6.01017	6.19041	5.8205	6.06348	6.30856	6.49039	6.01089	5.6954	5.78735	6.02815	4.93164	5.78022	6.15348	5.54839	5.68435	5.6191	5.92828	5.93846	ZNF473	25888	protein_coding
ENSG00000142530	2.94391	1.62369	2.36534	2.49651	1.53813	1.91229	1.98413	1.48636	1.49465	1.63987	3.45917	1.0954	2.52347	1.29879	1.64845	0.919353	2.39686	0.928822	FAM71E1	112703	protein_coding
ENSG00000142534	6.51657	7.20628	7.29372	6.91022	7.42935	7.33906	7.07718	6.61027	7.25287	7.48615	7.64247	7.68377	5.93678	6.45963	6.435	5.96916	6.27723	5.73602	RPS11	6205	protein_coding
ENSG00000142538	0	0	0	0	0	0	0	0	0	0	0	0	0	0	0	0	0	0	PTH2	113091	protein_coding
ENSG00000142539	0	0	0	0	0	0	0	0	0	0	0	0	0	0	0	0	0	0		NA	protein_coding
ENSG00000142541	9.54882	9.83153	10.2086	9.36904	10.3412	9.25215	10.0997	9.286	9.85774	11.2175	11.975	11.9743	10.9107	10.3361	10.9153	9.76393	8.95907	8.89473	RPL13A	23521	protein_coding
ENSG00000142544	3.05674	3.04555	3.17504	3.57096	3.72867	3.18134	2.74848	3.53247	2.78849	4.26847	4.22032	3.79486	3.35667	3.17871	3.07757	3.87032	4.10772	3.78061	CTU1	90353	protein_coding
ENSG00000142546	5.7748	6.13312	6.36115	5.86494	5.97663	6.13508	5.775	5.77748	6.04149	6.47316	5.6999	6.91023	6.25298	6.22744	5.8108	5.55795	5.57796	5.97993	NOSIP	51070	protein_coding
ENSG00000142549	7.37363	6.57348	6.63174	7.46514	7.17174	6.22765	6.66154	6.34019	6.82479	7.4392	7.08223	5.55245	6.77721	6.70019	7.1798	6.37679	6.46863	6.96696	IGLON5	402665	protein_coding
ENSG00000142552	2.61573	3.98515	4.20899	3.51512	4.98933	5.07072	4.07273	3.99346	4.30241	3.44193	4.65076	4.90277	3.71954	4.98764	5.52054	3.96769	3.58125	3.85541	RCN3	57333	protein_coding
ENSG00000142556	6.70154	6.78584	6.50368	6.82316	7.08838	6.91141	6.99458	7.60304	6.71414	5.22544	5.54038	6.15952	6.20658	6.38612	6.33407	6.37128	6.37803	6.81565	ZNF614	80110	protein_coding
ENSG00000142583	2.90368	3.29126	5.29586	2.8352	5.22094	4.94836	3.29673	3.39024	6.69118	3.61952	5.0628	5.94228	3.32067	4.6176	6.98679	2.98977	3.40063	5.65445	SLC2A5	6518	protein_coding
ENSG00000142599	10.4699	10.7521	10.6729	10.7455	10.8501	10.6404	10.3936	10.1067	10.2842	10.8216	11.2068	11.2504	10.5988	10.9944	10.6012	10.3943	10.8259	10.9112	RERE	473	protein_coding
ENSG00000142606	1.02961	0.158357	1.04674	0.130117	0.375095	1.93234	0.0867565	0.182268	1.70564	1.45091	0.525437	0.346312	1.29787	0.638295	2.72936	0.6378	0.245313	0.651713	MMEL1	79258	protein_coding
ENSG00000142609	6.40176	3.47834	4.71799	6.49646	4.19247	4.02611	5.67431	4.67707	4.32024	8.02977	4.08395	5.13064	8.00041	4.50085	6.91486	7.20673	2.87478	5.3739	CFAP74	85452	protein_coding
ENSG00000142611	4.37221	5.21623	7.6971	4.59794	6.57462	9.48063	3.70626	3.93499	8.39951	3.93571	5.58471	6.78021	4.52985	5.75931	7.65532	3.96808	4.64148	6.15517	PRDM16	63976	protein_coding
ENSG00000142615	-2.1391	-2.15357	-2.16067	-2.15839	-2.16662	-2.15486	-2.16633	-2.14965	-2.03644	-2.14084	-2.1054	-2.12486	-2.14807	-2.14413	-2.15226	-2.14417	-2.13982	-2.14308	CELA2A	63036	protein_coding
ENSG00000142619	0	0	0	0	0	0	0	0	0	0	0	0	0	0	0	0	0	0	PADI3	51702	protein_coding
ENSG00000142621	5.71087	3.0024	4.37038	5.91396	4.16586	4.993	5.68414	3.70365	4.12762	7.55044	4.00175	5.85542	7.18466	4.37749	6.13389	6.8542	3.72233	5.34127	FHAD1	114827	protein_coding
ENSG00000142623	-2.29826	-2.30574	-2.27731	-2.30823	-2.31248	-2.30641	-2.31234	-2.30371	-2.30938	-2.29916	-2.28083	-2.2909	-2.3029	-2.30086	-2.30506	-2.30088	-2.29863	-2.30032	PADI1	29943	protein_coding
ENSG00000142627	0.682234	1.22392	2.7034	0.47667	2.58195	4.16621	0.989897	1.54405	4.17406	0.663211	1.04046	1.80063	0.58507	1.4071	2.69414	0.62711	0.674421	1.09479	EPHA2	1969	protein_coding
ENSG00000142632	1.02342	3.13401	2.00691	0.82478	2.8498	1.85879	1.04316	1.56409	2.40633	1.97446	3.62066	2.04969	1.30842	3.87245	2.07187	0.969326	3.66107	0.980798	ARHGEF19	128272	protein_coding
ENSG00000142634	8.45358	5.51696	6.73499	8.32966	6.58996	6.00102	8.08048	7.04342	6.50931	9.52864	5.72585	6.50687	8.89558	7.02719	8.3214	8.53059	5.07726	7.31597	EFHD2	79180	protein_coding
ENSG00000142655	6.59947	5.91041	6.08813	6.5405	6.20082	5.97668	5.89946	5.47042	6.05101	6.82641	6.62617	6.35757	6.30422	6.38448	6.41757	5.58339	5.51574	5.82512	PEX14	5195	protein_coding
ENSG00000142657	7.23778	7.42504	7.34584	7.39158	7.51383	7.49917	7.1282	7.3032	7.51275	7.37614	7.66947	7.54524	7.24738	7.54832	7.134	7.20053	7.40974	7.46803	PGD	5226	protein_coding
ENSG00000142661	-1.98425	-2.01248	-2.02634	-2.02189	-2.03794	-2.015	-2.03739	-2.00483	-1.90507	-1.86648	-1.91847	-1.95647	-2.00175	-1.99406	-1.88875	-1.99414	-1.98564	-1.99202	MYOM3	127294	protein_coding
ENSG00000142669	4.88018	4.71178	4.88021	5.64068	4.98931	5.57955	4.4145	4.442	4.412	4.78664	4.45772	5.32586	4.647	5.00213	4.96558	4.51179	3.3059	4.49485	SH3BGRL3	83442	protein_coding
ENSG00000142675	5.12636	5.07973	5.67527	4.88539	4.75039	5.01516	5.25685	4.74228	4.94641	6.26197	6.45907	6.32382	5.84879	5.99306	5.80213	6.22904	5.65348	6.32691	CNKSR1	10256	protein_coding
ENSG00000142676	6.37327	6.45799	6.52736	7.02932	7.05072	7.07003	6.45257	6.36165	6.40375	5.90437	4.7609	6.36399	5.76503	6.15006	5.99642	5.61566	6.17106	5.8776	RPL11	6135	protein_coding
ENSG00000142677	-1.98462	-1.88307	-2.03063	-2.02576	-2.0433	-2.01823	-2.0427	-2.00712	-2.03051	-1.98834	-1.91275	-1.95427	-2.00375	-1.73054	-2.01268	-1.99543	-1.98615	-1.99312	IL22RA1	58985	protein_coding
ENSG00000142684	4.80226	5.00905	5.24373	4.88755	4.92573	5.01815	4.39544	5.15416	4.46134	5.70032	5.11617	5.57328	5.44703	5.32647	5.35266	5.59236	5.10549	5.43267	ZNF593	51042	protein_coding
ENSG00000142686	8.57662	7.18858	7.6033	8.98814	7.39119	7.54191	8.0083	7.82658	7.38316	8.44985	7.21943	7.18712	8.18052	7.18808	7.88724	8.02967	7.02506	7.55909	C1orf216	127703	protein_coding
ENSG00000142687	8.80748	9.01985	8.95503	8.85014	8.93783	8.99299	8.80907	8.5622	9.11003	9.02116	9.36948	9.2133	9.09811	9.24966	9.00418	9.09756	9.10009	8.97783	KIAA0319L	79932	protein_coding
ENSG00000142694	0.219141	0.3098	0.0189941	-0.23666	0.441149	0.764386	0.159589	-0.211571	0.770229	0.885131	0.0539465	-0.108961	0.3816	-0.194103	0.516542	-0.19423	-0.179649	-0.190664	EVA1B	55194	protein_coding
ENSG00000142698	2.37001	2.28168	0.90521	1.45087	2.37957	1.26596	1.88663	2.82445	1.4158	1.97764	2.43808	2.04829	2.16281	3.18316	0.97336	2.38924	3.48522	1.70881	C1orf94	84970	protein_coding
ENSG00000142700	1.41614	1.37955	1.41223	1.72197	0.976924	0.568808	1.65532	0.605954	1.06441	1.62305	1.60573	3.19745	1.82033	1.909	0.93353	0.646776	1.098	2.4146	DMRTA2	63950	protein_coding
ENSG00000142731	3.85528	4.13643	3.47357	3.64323	3.14215	2.89414	4.13308	4.25298	4.22271	3.8817	4.10225	3.43372	4.30036	3.92378	4.09512	4.04126	4.1087	4.5662	PLK4	10733	protein_coding
ENSG00000142733	4.66494	3.74268	5.1093	4.77692	4.96114	6.48573	4.83858	4.79153	7.04174	5.96424	5.41054	5.95205	5.67373	3.97383	6.59029	5.09241	3.63633	4.98965	MAP3K6	9064	protein_coding
ENSG00000142748	-1.40233	-1.21963	-1.47624	-1.47467	-1.29601	-1.4648	-1.4798	-1.44414	-1.4762	-0.917018	-1.26874	-1.34591	-0.964553	-1.42227	-1.21096	-1.42242	-1.40517	-1.41813	FCN3	8547	protein_coding
ENSG00000142751	6.49761	6.18217	6.48865	6.65993	6.19455	6.59422	6.85125	6.47368	6.68821	6.6946	5.71374	6.63974	7.03658	6.40502	6.535	6.48032	6.25495	6.68692	GPN2	54707	protein_coding
ENSG00000142765	2.19781	1.0902	1.91266	2.92189	2.69432	1.07666	3.49241	1.75504	1.55684	4.59334	1.64434	2.74149	3.70215	1.19298	3.2785	3.26232	1.64353	2.95484	SYTL1	84958	protein_coding
ENSG00000142784	7.51799	7.48043	7.66503	7.71491	7.73519	7.92763	7.4018	6.9334	7.40761	7.79991	7.5337	7.99101	7.73453	7.74222	7.51847	7.28831	7.55092	7.37459	WDTC1	23038	protein_coding
ENSG00000142789	0	0	0	0	0	0	0	0	0	0	0	0	0	0	0	0	0	0	CELA3A	10136	protein_coding
ENSG00000142794	6.71227	7.15514	6.50474	6.61505	7.02162	6.77269	7.01058	6.26359	6.55953	7.29252	6.88791	5.48299	7.48448	7.0928	7.38958	7.62783	7.31981	6.87451	NBPF3	84224	protein_coding
ENSG00000142798	3.28291	6.23795	6.49153	3.94141	6.27884	6.92366	4.60296	5.64006	6.00596	5.54335	7.17321	7.67867	5.9336	6.72647	6.14257	3.98481	6.68115	6.92752	HSPG2	3339	protein_coding
ENSG00000142856	5.06584	5.4489	5.39752	5.04898	5.21088	4.94225	5.43803	5.76759	5.00248	4.01752	4.5141	5.05842	5.60737	5.44696	5.36153	5.83791	5.85798	6.12598	ITGB3BP	23421	protein_coding
ENSG00000142864	8.35972	8.54771	8.23609	8.82124	8.43912	8.48314	8.2678	8.57963	8.47335	8.05019	8.60985	8.50062	7.82167	8.28133	8.11566	7.87881	8.16479	8.09957	SERBP1	26135	protein_coding
ENSG00000142867	4.22394	4.40461	4.36724	4.63444	4.28989	4.26416	4.57202	4.38311	4.60929	3.82537	2.78639	3.54149	4.43063	3.81506	4.70524	4.13556	3.85312	3.76536	BCL10	8915	protein_coding
ENSG00000142871	5.64047	5.48016	7.00756	4.2608	5.02374	6.43708	3.7136	3.81309	5.51522	7.21059	4.54463	6.49573	4.86555	4.72438	5.68938	3.26501	2.9583	3.11166	CYR61	3491	protein_coding
ENSG00000142875	10.377	9.8892	9.92916	10.8022	9.74178	9.41278	10.342	10.6187	9.59738	9.00959	9.15326	9.89939	9.43043	9.43499	9.21475	9.57695	9.46403	9.63963	PRKACB	5567	protein_coding
ENSG00000142892	6.33658	6.14948	6.20043	6.85556	6.06578	6.27273	6.41376	7.04155	6.26003	5.3274	5.13894	5.97764	5.78497	6.09677	5.58113	6.01364	5.57967	6.16155	PIGK	10026	protein_coding
ENSG00000142910	1.91494	0.842139	1.94445	0.489526	1.45211	0.827319	0.447205	0.54146	2.27469	1.71349	0.860017	1.84306	1.1743	1.23743	2.23008	0.955586	0.605603	1.96388	TINAGL1	64129	protein_coding
ENSG00000142920	8.34527	7.41659	8.17345	8.14311	7.12524	7.4258	7.82043	6.87084	7.44859	8.96192	7.99369	9.47093	8.55147	8.49659	8.38514	8.5067	7.65957	8.77026	AZIN2	113451	protein_coding
ENSG00000142937	9.58321	10.5096	11.1488	9.34933	11.4285	9.07705	11.6269	9.04119	10.7916	11.9928	13.6342	13.1952	11.1023	11.3422	11.6922	10.4218	9.1492	8.61934	RPS8	NA	protein_coding
ENSG00000142945	2.81306	1.71313	2.35109	2.14066	1.13165	1.68992	1.4942	1.95445	2.35238	1.95393	2.71448	2.28293	1.35433	2.7713	2.71266	2.35576	1.46628	1.06035	KIF2C	11004	protein_coding
ENSG00000142949	9.42616	9.19676	9.47733	9.43898	9.1808	9.8605	8.54766	9.18482	9.49742	10.0693	9.36163	10.4657	10.0386	9.4789	9.27476	9.13474	9.0244	9.49935	PTPRF	5792	protein_coding
ENSG00000142959	2.45244	2.3197	2.61932	2.5775	2.47922	1.74972	3.48503	2.54682	2.30582	4.17875	3.46286	2.19606	4.4694	2.52304	4.00804	3.3845	3.3436	2.36924	BEST4	266675	protein_coding
ENSG00000142961	4.65087	7.12384	6.79767	5.31706	7.79208	7.19055	6.22406	6.94395	7.36415	5.59078	8.14562	7.12244	6.29195	8.3385	7.318	5.96891	7.59233	6.59274	MOB3C	148932	protein_coding
ENSG00000142973	-2.29777	-2.30673	-2.31113	-2.30971	-2.3148	-2.26909	-2.31463	-2.3043	-2.31109	-2.29885	-2.27691	-2.28896	-2.30332	-2.30089	-2.30592	-2.30091	-2.29822	-2.30024	CYP4B1	1580	protein_coding
ENSG00000143001	-1.22919	-1.29689	-1.3039	-1.30175	-0.943508	-1.29823	-1.10569	-1.27907	-1.0712	-0.454139	-1.06983	-1.16188	-1.2716	-1.25297	-0.622487	-1.25315	-1.23258	-1.24803	TMEM61	199964	protein_coding
ENSG00000143006	0	0	0	0	0	0	0	0	0	0	0	0	0	0	0	0	0	0	DMRTB1	63948	protein_coding
ENSG00000143013	9.07383	7.78897	7.5362	9.18898	7.95809	7.34238	8.45526	8.24724	7.6389	8.18107	6.96555	7.2853	7.94718	7.88475	7.25919	8.14263	7.62654	6.74201	LMO4	8543	protein_coding
ENSG00000143028	1.81499	0.606631	2.87344	1.18848	1.89962	4.32177	1.24911	0.646225	3.49293	0.737447	1.10638	1.45215	1.62004	0.703101	2.96831	1.13573	0.748259	1.93475	SYPL2	284612	protein_coding
ENSG00000143032	-2.29826	-2.30574	-2.27731	-2.30823	-2.31248	-2.30641	-2.31234	-2.30371	-2.30938	-2.29916	-2.28083	-2.2909	-2.3029	-2.30086	-2.30506	-2.30088	-2.29863	-2.30032	BARHL2	343472	protein_coding
ENSG00000143033	8.93967	8.81992	8.52135	8.44862	8.51219	8.22123	8.92641	9.2366	9.2938	8.50275	8.85048	8.25014	8.67403	8.4682	8.43639	8.59014	8.62748	8.40343	MTF2	22823	protein_coding
ENSG00000143036	2.91069	2.25514	3.80056	2.14665	3.58226	4.95211	1.63703	2.96806	5.46067	2.1263	1.91838	2.95037	1.70997	2.28605	3.14828	2.77784	2.74583	2.08063	SLC44A3	126969	protein_coding
ENSG00000143061	7.42641	5.05518	7.25239	7.41681	5.67632	6.35022	7.24898	6.84626	6.88849	7.03988	5.9274	5.48979	7.27932	4.97231	7.2762	7.03839	4.38173	7.14837	IGSF3	3321	protein_coding
ENSG00000143067	7.99076	6.72151	6.38719	8.168	6.92495	6.19003	8.15464	7.68449	5.92941	8.53547	6.3733	6.26715	8.15282	7.17073	7.19502	8.7001	6.78901	6.45154	ZNF697	90874	protein_coding
ENSG00000143079	7.70564	8.50719	7.81372	7.98286	8.61295	7.88604	7.95087	7.99005	8.05917	7.60903	8.57613	7.98969	7.73932	8.56214	8.07156	7.84409	8.57353	8.21765	CTTNBP2NL	55917	protein_coding
ENSG00000143093	8.16535	8.391	8.22387	8.37993	8.45476	8.50782	8.1512	8.08043	8.51927	8.53823	8.97774	8.52019	8.34266	8.38295	8.31772	8.07111	8.4381	8.16207	STRIP1	85369	protein_coding
ENSG00000143105	-1.58085	-1.22973	-1.65283	-1.64522	-1.48612	-1.63343	-1.48477	-1.61604	-1.65265	-1.58667	-1.4684	-1.53336	-1.61078	-1.59763	-1.62475	-1.59776	-1.1689	-1.59415	KCNA10	3744	protein_coding
ENSG00000143106	6.58633	5.92346	6.02505	6.71643	5.77702	5.79764	6.77488	6.90243	6.47359	5.58676	6.34196	6.1376	5.96435	5.61853	6.04474	5.71107	5.69876	5.6744	PSMA5	5686	protein_coding
ENSG00000143107	0.149764	1.0628	0.929077	0.368064	1.26313	1.18474	0.287827	0.0916878	0.0370325	0.569299	0.4122	1.43883	0.100072	1.25127	0.0781007	0.121287	2.27218	0.541974	FNDC7	163479	protein_coding
ENSG00000143110	4.83252	4.80265	4.77148	4.82039	4.81519	5.1144	5.19557	5.00077	4.79424	4.22532	3.77783	4.93794	4.02685	4.25573	4.96661	4.3639	3.76505	4.54169	C1orf162	128346	protein_coding
ENSG00000143119	3.17593	3.24716	4.05444	3.58574	4.29277	3.03115	3.55623	3.34818	4.89945	3.26397	3.00933	4.21241	4.56973	3.80588	5.22302	3.7346	2.38903	4.36894	CD53	963	protein_coding
ENSG00000143125	-0.631095	-0.753146	-1.05502	-1.052	-0.669203	-1.04707	-0.842424	-1.03924	-0.446188	-0.646914	-0.793527	-0.905057	-1.03673	-1.01541	-1.04324	-1.01563	-0.990704	-0.0156534	PROK1	84432	protein_coding
ENSG00000143126	10.372	10.0757	10.0066	10.6682	10.2381	10.1318	10.1053	9.93218	9.49627	11.1512	10.1516	10.7877	10.7046	9.73603	10.0931	10.2599	9.81151	10.1236	CELSR2	1952	protein_coding
ENSG00000143127	4.23956	3.36725	5.21309	4.93955	4.86631	4.43165	3.8751	4.07684	5.21481	5.06265	5.05805	5.54412	4.17817	4.95944	6.00551	4.89345	4.21962	4.62085	ITGA10	8515	protein_coding
ENSG00000143147	6.0832	6.40401	6.43198	6.27672	6.51467	7.21453	6.75795	5.98591	6.79032	5.85677	6.42655	6.0743	5.54793	5.92788	6.64655	6.76914	6.51499	6.35485	GPR161	23432	protein_coding
ENSG00000143149	5.11791	6.27208	6.14715	5.67482	6.43812	6.81031	5.55952	6.23493	6.24269	5.02564	5.2064	6.00362	5.16353	5.74125	5.22574	4.34038	5.34998	5.45437	ALDH9A1	223	protein_coding
ENSG00000143153	10.5156	9.32901	10.2617	10.7776	9.32489	9.62957	10.1971	10.1522	9.84196	9.37962	9.00111	10.1943	8.81827	9.06652	9.09995	9.14874	8.40377	9.46476	ATP1B1	481	protein_coding
ENSG00000143155	7.1537	6.68949	6.66811	7.29869	6.6746	6.624	7.36173	7.12013	6.88224	5.80187	6.22443	5.83934	6.87795	6.57971	6.28675	6.54305	6.39377	6.30667	TIPRL	261726	protein_coding
ENSG00000143156	7.8056	7.15195	7.23471	7.39809	6.97618	6.925	7.63614	7.59076	7.16895	6.9916	6.838	6.7372	7.69279	7.09948	7.15219	7.89343	7.38235	7.14149	NME7	29922	protein_coding
ENSG00000143157	8.41513	8.71482	8.45401	8.47309	8.62527	8.5848	8.64142	8.75965	8.5154	8.38634	8.61436	9.2157	8.15496	8.6085	8.29722	8.25131	8.85756	8.7202	POGK	57645	protein_coding
ENSG00000143158	6.12078	5.90672	5.83119	6.53807	5.90876	5.52746	6.3186	5.95977	5.75786	5.08716	5.24741	4.7837	5.56315	4.68969	4.7551	5.44318	4.3829	5.19468	MPC2	25874	protein_coding
ENSG00000143162	7.22616	6.67897	7.04477	7.39233	6.72072	6.72544	7.45706	7.44322	7.28646	6.32991	5.36147	6.41934	7.00624	6.53792	6.90532	7.20765	6.73729	7.45524	CREG1	8804	protein_coding
ENSG00000143164	9.81067	8.71346	8.66211	9.64429	8.68299	8.60719	9.30164	9.05519	8.95705	9.34145	8.73032	8.52987	9.59212	8.92907	8.77676	9.89312	8.63431	8.58163	DCAF6	55827	protein_coding
ENSG00000143167	-0.732073	-0.779725	-0.512975	-0.494456	-0.558486	-0.782665	-0.360059	-0.770461	-0.51255	0.54833	-0.490296	-0.629959	-0.13647	-0.756625	-0.776679	0.479342	-0.737209	-0.753909	GPA33	10223	protein_coding
ENSG00000143171	3.15332	2.40616	4.96821	2.41972	2.33172	5.04982	3.28971	2.16675	4.40239	2.12824	1.91912	2.72892	2.20081	2.77673	3.28445	1.41443	1.46931	3.24099	RXRG	6258	protein_coding
ENSG00000143178	2.38267	2.97253	2.35663	2.60604	2.93846	3.07742	2.42255	2.33676	2.92537	2.13338	1.90798	2.8914	3.3893	4.10425	3.07946	2.07367	3.34245	2.62735	TBX19	9095	protein_coding
ENSG00000143179	7.22397	6.97655	6.78925	7.21852	7.33376	6.76254	6.84689	6.39904	6.06942	7.25197	6.89248	6.92572	7.09793	6.90209	7.00018	7.1635	6.96545	6.51225	UCK2	7371	protein_coding
ENSG00000143183	7.34647	6.91089	7.04873	7.60604	7.3068	7.3909	7.7014	7.94465	7.52732	6.42521	6.58618	7.02143	6.33251	6.92746	6.51262	6.69575	7.25988	7.50066	TMCO1	54499	protein_coding
ENSG00000143184	-1.69332	-1.73736	-1.75898	-1.56307	-1.60365	-1.74128	-1.76872	-1.72542	-1.75881	-1.69863	-1.59075	-1.65	-1.72062	-1.70863	-1.73336	-1.70875	-1.6955	-1.13856	XCL1	6375	protein_coding
ENSG00000143185	0	0	0	0	0	0	0	0	0	0	0	0	0	0	0	0	0	0	XCL2	6846	protein_coding
ENSG00000143190	9.64831	9.71649	9.82351	9.20628	9.53399	9.95407	9.5915	9.77398	10.5754	9.43317	9.57213	9.62085	9.4718	9.50254	9.60887	9.68195	9.61633	9.74638	POU2F1	5451	protein_coding
ENSG00000143194	3.70901	3.7095	2.61974	3.17972	2.12996	2.16711	4.18349	4.00427	2.9795	3.20551	2.78572	3.17879	4.13282	3.937	3.96609	4.12816	3.89338	2.37916	MAEL	84944	protein_coding
ENSG00000143195	9.71494	10.2467	8.90467	9.57075	10.4505	9.07919	8.87063	9.31674	8.25092	9.24252	9.30747	8.28111	9.21173	9.63852	8.73239	9.57775	10.0688	8.33823	ILDR2	387597	protein_coding
ENSG00000143196	0.622478	0.105555	0.609094	0.835955	0.0438527	0.692016	1.29602	0.987423	1.09597	0.600894	0.445034	0.269131	2.44448	0.156072	0.11231	1.581	0.180473	0.873024	DPT	1805	protein_coding
ENSG00000143198	8.1672	7.89913	8.13681	8.33756	8.02088	8.14683	8.14394	7.91304	8.12043	7.33451	6.8468	7.33464	8.33396	8.16476	8.19558	8.32032	7.63782	8.05179	MGST3	4259	protein_coding
ENSG00000143199	3.93128	2.16536	2.78236	3.70243	3.10878	3.42328	3.71398	4.07771	2.7836	3.05015	2.2384	3.13861	3.67057	2.69699	3.37227	3.59547	3.30029	3.92433	ADCY10	55811	protein_coding
ENSG00000143207	8.32894	8.24255	7.93527	7.96486	7.8161	7.7983	8.14568	8.39033	7.8836	8.16958	7.43384	8.01553	8.26814	8.00961	7.93036	8.34904	8.24122	7.84804	RFWD2	64326	protein_coding
ENSG00000143217	-1.60294	-1.66021	-1.2671	-1.6793	-1.4899	-1.66532	-1.696	-1.64469	-1.45412	-1.60984	-1.46952	-1.05501	-1.63845	-1.62285	-1.65502	-1.623	-1.60577	-1.61871	NECTIN4	81607	protein_coding
ENSG00000143222	5.30288	5.16474	5.13007	5.39185	5.43729	5.26052	4.95404	5.02867	5.11448	4.54652	5.68217	5.32244	5.02259	4.95863	5.26705	4.50452	4.10465	3.74002	UFC1	51506	protein_coding
ENSG00000143224	6.014	6.43604	6.32903	6.12368	6.05704	6.37565	5.91823	5.61096	6.25473	7.39065	7.21823	6.99599	6.75745	6.58121	6.57695	6.36079	6.292	6.06855	PPOX	5498	protein_coding
ENSG00000143226	2.60858	4.15733	5.8288	2.03333	5.22371	5.17546	3.74102	4.07994	6.35268	3.57692	5.01572	4.57562	3.66597	4.39787	6.24366	2.51776	3.35717	4.68677	FCGR2A	2212	protein_coding
ENSG00000143228	1.81487	2.7154	2.03175	1.28807	1.90971	1.33012	2.809	2.66545	2.77192	2.59696	1.46562	2.7165	2.03438	2.26653	2.21373	1.72853	1.52575	1.9597	NUF2	83540	protein_coding
ENSG00000143248	7.35938	6.35471	6.77264	7.09081	6.39729	6.47512	6.7314	6.00178	6.34542	5.23935	5.84169	6.2543	5.40316	5.06798	5.25404	5.25107	5.05891	5.85322	RGS5	8490	protein_coding
ENSG00000143252	9.029	8.15878	8.49818	9.09763	8.54856	8.59952	9.1474	8.42471	8.64643	7.66824	7.78623	7.92423	8.82467	8.42124	8.41763	9.15892	8.58652	8.86326	SDHC	6391	protein_coding
ENSG00000143256	6.58496	5.46312	6.04945	6.95255	5.50009	5.96269	5.58451	5.47789	5.42759	5.49246	4.96267	5.47756	4.29317	4.39871	4.68893	4.51474	4.57822	4.48753	PFDN2	5202	protein_coding
ENSG00000143257	-1.08015	-0.882072	-1.1411	-0.733307	-0.960682	-0.890651	-0.562427	-1.1302	-0.926788	-0.793811	-0.920231	-1.01261	-0.843519	-1.10402	-1.13321	-1.1042	-1.08355	-1.09906	NR1I3	9970	protein_coding
ENSG00000143258	6.80099	7.20155	7.2093	7.24631	7.3117	7.43007	7.07715	7.19441	7.0488	7.9776	7.66493	7.78403	7.42545	7.26247	7.44679	7.18616	7.10102	7.28163	USP21	27005	protein_coding
ENSG00000143278	0	0	0	0	0	0	0	0	0	0	0	0	0	0	0	0	0	0	F13B	2165	protein_coding
ENSG00000143294	7.81278	7.60789	7.49026	7.68708	7.44962	7.45826	7.35648	7.38809	7.55828	7.98936	8.03706	8.5821	7.71201	7.83759	7.61578	7.43685	7.52106	7.78349	PRCC	5546	protein_coding
ENSG00000143297	-1.26977	-1.33213	-0.951594	-1.33809	-0.486463	-1.33518	-1.00237	-1.31523	-0.951095	-1.27729	-1.12451	-1.20842	-1.30842	-1.29144	-1.32647	-1.29161	-1.27285	-1.28694	FCRL5	83416	protein_coding
ENSG00000143303	5.68869	6.22187	6.26233	5.78034	6.17088	6.52558	5.51271	5.81999	5.86315	6.43462	7.15049	7.5557	5.47407	6.59518	6.09062	5.61451	5.88883	6.29319	RRNAD1	51093	protein_coding
ENSG00000143314	5.27249	5.13879	5.43305	5.49254	5.2444	5.16366	4.94624	5.19074	5.13932	5.5402	5.85592	6.08903	4.72381	5.11691	5.24477	4.98562	4.52856	4.09573	MRPL24	79590	protein_coding
ENSG00000143315	5.28901	5.90601	5.73633	5.48655	5.95272	6.18718	5.43562	6.23166	5.89993	5.12856	5.291	6.37853	4.35554	5.90921	4.25083	5.13714	5.99779	6.58578	PIGM	93183	protein_coding
ENSG00000143318	4.4682	3.58461	3.53013	4.99426	3.94534	5.17596	4.34669	3.94636	5.12199	5.20159	4.53255	3.98713	4.41782	4.21545	3.68846	3.67349	3.9554	2.9809	CASQ1	844	protein_coding
ENSG00000143319	8.05366	7.10931	7.32263	7.50999	7.04147	6.95386	7.72818	7.02637	7.46344	8.075	7.37444	7.1849	8.3258	7.27066	8.0049	7.97791	6.965	7.41232	ISG20L2	81875	protein_coding
ENSG00000143320	6.08559	3.5184	4.54309	5.2047	4.4222	3.73368	5.39697	4.60757	4.5731	6.74128	5.45642	4.54745	6.18497	4.15929	5.65283	5.5408	3.62693	3.95848	CRABP2	1382	protein_coding
ENSG00000143321	7.6477	7.37775	7.76959	7.96583	7.43797	7.99422	7.33045	7.17967	7.33437	7.95425	7.70652	7.8198	7.41443	7.00488	7.63748	7.34818	7.06938	7.14768	HDGF	3068	protein_coding
ENSG00000143322	9.00079	8.98947	8.91972	9.06164	8.95545	9.00372	9.08366	8.94191	9.07391	8.7193	8.46507	8.44097	8.98311	8.61266	8.91555	8.95901	8.73129	8.69099	ABL2	27	protein_coding
ENSG00000143324	8.27852	7.74993	7.82652	8.30932	7.7183	7.95657	8.06181	7.89145	8.04744	6.97795	7.28712	7.123	7.43979	7.3254	7.34674	7.94999	7.59885	7.50625	XPR1	9213	protein_coding
ENSG00000143333	2.92412	4.05899	6.25839	3.2768	4.34706	6.11033	3.72205	3.42691	5.43405	3.84304	2.64077	4.55149	2.72448	4.56141	5.484	2.05655	2.69943	4.05959	RGS16	6004	protein_coding
ENSG00000143337	7.21436	7.60153	7.70319	7.49488	7.91065	8.23537	7.60128	7.94861	7.9651	6.76115	7.50862	7.88197	6.3943	7.24047	7.31916	6.97812	7.61899	7.44654	TOR1AIP1	26092	protein_coding
ENSG00000143340	4.45008	1.55584	2.02563	3.85703	1.90369	2.42349	2.91276	3.12496	2.16518	4.3601	2.78272	1.56691	3.3109	1.33827	2.60317	3.02267	1.77443	2.57346	FAM163A	148753	protein_coding
ENSG00000143341	1.0119	1.64476	2.28778	1.71478	1.98597	1.92305	1.90163	2.9173	1.92128	1.88519	1.90864	2.21353	0.939603	0.970752	1.97819	1.33217	3.06186	2.54625	HMCN1	83872	protein_coding
ENSG00000143344	8.8523	8.25749	9.16765	8.93731	8.02227	9.83039	8.58871	8.88864	10.343	8.89779	7.78147	9.79843	8.78019	8.57658	9.29242	8.943	8.49508	9.63584	RGL1	23179	protein_coding
ENSG00000143353	6.52126	6.5548	6.54738	6.62158	6.9585	7.00998	6.32402	6.81375	6.65429	6.0852	5.54815	6.76195	6.22264	6.44067	6.33595	6.47742	7.06947	6.6855	LYPLAL1	127018	protein_coding
ENSG00000143355	-0.945911	-1.01196	-0.737246	-1.0215	-1.03615	-1.01458	0.553613	-0.643566	-0.0529046	-0.256958	-0.722166	-0.851412	-1.00027	-0.979298	-1.00925	-0.979554	-0.950664	-0.972363	LHX9	56956	protein_coding
ENSG00000143363	5.81451	5.6457	6.03633	5.80366	6.05012	6.09842	6.0518	5.50746	5.8695	5.88529	6.10492	6.42675	5.34646	5.80042	5.48867	5.29554	5.57076	5.47076	PRUNE1	58497	protein_coding
ENSG00000143365	-0.283093	-0.331096	0.468203	-0.345151	0.492061	0.567306	-0.120086	0.285318	-0.351291	0.11624	0.49217	0.924783	-0.313828	-0.300692	0.00170705	-0.300824	0.12718	0.0927447	RORC	6097	protein_coding
ENSG00000143367	5.86723	5.4648	5.36362	5.97219	5.45615	4.92799	5.69446	5.64206	5.07462	6.19763	5.80652	5.37096	6.12745	5.27471	6.05842	5.4858	5.17568	5.0422	TUFT1	7286	protein_coding
ENSG00000143368	5.80233	5.65594	5.82359	5.84484	5.59028	5.71515	5.42855	5.50661	5.60924	5.31978	4.76034	5.82122	5.31614	4.78147	5.72787	5.12427	5.15002	5.67438	SF3B4	10262	protein_coding
ENSG00000143369	5.83823	5.6652	6.12988	6.23958	5.83773	5.88145	6.08749	4.78191	5.54549	6.56211	5.10867	5.74332	6.72528	5.97842	7.11285	6.90532	5.76882	6.24642	ECM1	1893	protein_coding
ENSG00000143373	6.41896	6.85027	6.7608	6.50471	6.79941	7.08856	6.5194	6.87204	6.85615	7.22878	7.53343	7.4857	6.815	6.92439	7.12336	6.54607	6.85544	6.84446	ZNF687	57592	protein_coding
ENSG00000143374	7.40915	7.18497	7.10664	7.29591	7.3805	7.2455	7.1529	6.84735	7.06164	7.9294	7.89561	7.591	7.86575	7.72767	7.73988	7.53208	7.27221	7.56787	TARS2	80222	protein_coding
ENSG00000143375	6.75093	7.44645	7.59747	6.72735	7.58484	7.75183	6.71109	6.87125	6.54708	8.05088	8.55447	8.42801	7.24565	7.7604	7.82578	6.85371	7.27849	7.69987	CGN	57530	protein_coding
ENSG00000143376	8.8362	8.56004	8.52198	8.91917	8.61005	8.50854	8.86492	8.33484	8.42599	7.9365	7.86968	8.15292	8.2734	8.08288	8.238	8.52137	8.38505	8.98208	SNX27	81609	protein_coding
ENSG00000143379	8.3138	8.58764	8.35442	7.9357	8.3822	8.28501	8.36926	8.2647	8.45427	8.76585	9.09525	8.75119	8.76903	8.92804	8.86109	8.54019	8.72946	8.37818	SETDB1	9869	protein_coding
ENSG00000143382	1.17447	1.35818	3.10024	1.7376	2.92664	3.79335	1.99915	1.41971	4.33062	1.86686	2.93616	2.47078	1.44488	1.50861	4.32659	1.1161	1.88726	2.56689	ADAMTSL4	54507	protein_coding
ENSG00000143384	7.81205	9.64761	9.15672	7.85898	8.99811	9.3039	8.37236	8.76332	9.8312	8.59727	9.33872	9.50897	8.03893	8.33998	8.96798	7.89833	8.19506	8.13553	MCL1	4170	protein_coding
ENSG00000143387	4.7333	4.87314	4.43643	4.40538	5.28929	4.85898	4.62766	3.93656	4.30769	5.37452	4.99627	4.75988	5.04343	5.46928	5.42375	4.62783	4.92098	4.6154	CTSK	1513	protein_coding
ENSG00000143390	6.99372	7.90063	7.36786	6.94064	7.70723	7.46389	7.40826	7.14808	7.42492	7.25993	8.44976	6.90791	7.02247	8.27108	7.39483	7.13701	8.28856	7.44841	RFX5	5993	protein_coding
ENSG00000143393	7.98722	8.59313	8.43903	8.33863	8.44918	8.34294	8.15794	8.35397	8.33922	8.56156	9.02496	9.13967	8.28143	8.7444	8.4208	8.06065	8.41724	8.45795	PI4KB	5298	protein_coding
ENSG00000143398	8.78697	8.78834	8.63793	8.54014	8.67438	8.60911	8.69441	8.7295	9.09578	8.99971	8.51516	8.90294	9.21823	9.10339	8.77924	8.96152	8.928	8.92055	PIP5K1A	8394	protein_coding
ENSG00000143401	6.98057	6.62628	6.94842	7.17011	6.85291	7.38162	6.81434	6.6206	7.50779	6.72689	7.14109	7.15826	6.80229	7.11953	6.84544	6.73344	5.92435	6.47561	ANP32E	81611	protein_coding
ENSG00000143409	4.98055	7.83534	7.6205	4.95735	7.82185	7.66602	5.67875	7.24644	7.34853	5.0605	8.10352	8.9343	4.89075	8.15972	6.75209	4.9244	7.97546	7.92506	MINDY1	55793	protein_coding
ENSG00000143412	-1.07821	-1.14123	-1.15004	-1.14733	-0.626758	-1.14291	-1.15624	-1.13498	-0.90442	-1.0876	-0.896784	-0.667353	-0.569816	-1.10528	-0.619467	-1.10549	-0.747831	-0.769858	ANXA9	8416	protein_coding
ENSG00000143416	1.74774	2.31497	5.80234	1.75645	3.77767	7.04023	1.61115	2.88712	6.78899	1.71959	2.29524	5.17324	1.95372	3.1655	6.25583	1.66625	2.64414	4.99024	SELENBP1	8991	protein_coding
ENSG00000143418	6.56542	7.12725	7.50517	6.49613	7.05522	7.30809	6.88584	7.70527	7.29128	7.1103	7.73477	8.5519	7.3719	7.68349	7.49499	6.84479	7.79246	8.04462	CERS2	29956	protein_coding
ENSG00000143420	9.4892	9.28073	9.09167	9.54592	9.12245	9.11206	9.42812	8.80327	9.21322	9.01394	8.52757	8.5413	8.92579	8.87428	9.23833	9.14751	8.97714	8.75033	ENSA	2029	protein_coding
ENSG00000143429	7.48188	6.69557	6.9239	7.24985	6.66095	6.59514	7.51001	6.87051	6.56665	7.14244	5.88022	5.95151	7.6686	6.51605	7.14484	8.09024	6.81337	7.14093		645166	transcribed_unprocessed_pseudogene
ENSG00000143434	7.19828	7.49591	6.96709	7.51831	7.54644	7.05885	7.36125	6.76233	6.72359	8.85588	7.88254	7.15373	7.9168	7.42348	7.60511	7.55698	7.54545	7.32623	SEMA6C	10500	protein_coding
ENSG00000143436	5.72247	5.59903	5.39452	5.93889	5.58989	5.49081	5.6935	5.7229	5.62443	5.64389	5.09057	5.5407	5.59079	6.21033	5.67302	5.38935	5.76781	5.98363	MRPL9	65005	protein_coding
ENSG00000143437	8.70847	8.51464	8.51884	8.50095	8.50409	8.57043	8.42024	8.35662	8.61946	8.3005	8.5518	8.60357	8.78089	8.62361	8.60504	8.69565	8.58575	8.71041	ARNT	405	protein_coding
ENSG00000143442	10.5175	10.7999	10.8991	10.4727	10.7487	10.9096	10.6312	10.5655	10.9026	10.4262	10.2996	11.2	10.6338	10.7814	10.6295	10.8103	11.0368	11.2993	POGZ	23126	protein_coding
ENSG00000143443	3.29093	3.75977	3.80845	3.23813	4.23805	4.52073	3.51914	4.2925	3.67209	3.76767	4.68534	3.90397	3.85311	4.96316	3.73768	3.96254	4.50765	4.31805	C1orf56	54964	protein_coding
ENSG00000143450	2.31811	1.39244	1.29136	2.17447	1.21249	1.96568	2.20318	1.81153	1.73339	2.60264	1.22837	1.53412	1.47551	1.27658	2.13061	2.06997	1.60746	1.76585	OAZ3	51686	protein_coding
ENSG00000143452	0.689314	-0.268031	0.348159	0.206848	-0.0704459	-0.271626	0.402557	-0.256681	0.348914	-0.229008	0.00919445	-0.151362	0.0855968	-0.23967	0.473165	0.928635	-0.225593	0.406175	HORMAD1	84072	protein_coding
ENSG00000143457	5.51765	5.61977	5.50442	5.98629	5.83545	5.6781	5.59989	5.66839	5.66622	4.61215	5.07675	4.87188	5.18545	5.06903	4.53741	5.10056	5.09356	5.10053	GOLPH3L	55204	protein_coding
ENSG00000143458	7.63607	8.49816	8.74625	7.77794	8.27777	8.70845	7.96197	7.57291	8.15951	7.94103	8.56225	9.02576	8.11911	8.78823	8.62226	8.58126	8.80221	9.23805	GABPB2	126626	protein_coding
ENSG00000143469	8.72022	8.62946	8.5484	8.72979	8.50184	7.93331	8.91535	8.77467	8.17955	7.20982	7.46183	7.40455	8.048	8.08528	8.18626	8.71728	8.4712	8.57076	SYT14	255928	protein_coding
ENSG00000143473	9.24392	7.29182	8.23014	9.28139	7.06834	7.37602	9.28087	8.51906	7.7126	9.37135	6.50707	8.28847	9.30962	7.32765	8.86963	9.62729	7.05032	8.19739	KCNH1	3756	protein_coding
ENSG00000143476	-0.359285	0.72387	0.354164	0.390891	-0.0193989	-0.109726	-0.428054	-0.389182	0.0462879	0.298794	-0.126877	-0.278389	-0.384955	0.253252	-0.395968	-0.374121	-0.36143	0.267588	DTL	51514	protein_coding
ENSG00000143479	4.35168	4.47286	5.61076	4.74839	4.40364	5.47716	4.26427	4.04596	5.20568	4.24189	3.89085	3.77064	4.46085	4.58093	4.69446	3.80228	3.25944	2.62055	DYRK3	8444	protein_coding
ENSG00000143486	7.87519	8.04097	7.90475	7.54549	7.90023	8.04185	7.80844	7.83444	8.1796	8.11282	8.25061	8.59485	8.21328	8.42113	8.21839	8.06793	8.15128	8.12434	EIF2D	1939	protein_coding
ENSG00000143493	6.66333	7.20243	6.78339	6.81082	6.93024	6.50902	6.64411	6.88246	5.84189	6.26644	6.34954	6.75435	6.82338	6.84711	6.40708	6.53835	7.25589	6.94476	INTS7	25896	protein_coding
ENSG00000143494	4.69327	4.58576	4.68939	4.65442	4.41131	4.47807	5.93983	5.10323	4.89282	4.93514	5.28128	3.8371	5.93934	4.83446	5.06775	5.47899	3.34247	4.93717	VASH2	79805	protein_coding
ENSG00000143498	5.52092	5.77417	5.22404	4.77458	5.58318	5.15952	5.31496	5.83074	5.4361	4.78189	5.95695	5.18988	5.31937	6.19017	5.34793	5.64345	6.39719	5.39671	TAF1A	9015	protein_coding
ENSG00000143499	7.92203	6.68902	7.1807	7.97305	6.51399	6.58696	7.18876	6.64491	6.80495	7.79572	6.37125	6.07038	8.19917	6.82983	7.21773	8.12921	5.92996	6.91335	SMYD2	56950	protein_coding
ENSG00000143502	8.17561	8.14476	7.60457	7.96965	8.25876	7.21858	7.62734	7.3171	7.03662	8.58796	8.79482	6.35344	8.5947	8.13092	8.14384	8.18499	7.95637	7.30136	SUSD4	55061	protein_coding
ENSG00000143507	3.83529	7.25361	6.69951	3.67952	6.31796	5.61939	4.71058	5.9315	4.85711	3.79461	5.28408	6.53555	4.15621	5.66238	5.25419	3.59401	6.35584	6.59499	DUSP10	11221	protein_coding
ENSG00000143512	0.830817	0.663532	1.13884	0.839446	1.0362	0.335552	0.89988	1.34356	0.809154	1.33031	0.663032	1.01341	0.988561	0.770293	2.60775	1.26913	0.822058	0.782668	HHIPL2	79802	protein_coding
ENSG00000143514	5.93591	8.231	8.45332	6.19911	8.1491	9.44208	6.61546	8.09791	9.74429	5.60394	7.9169	8.22112	6.38663	8.00198	8.0214	5.67777	8.08155	8.22455	TP53BP2	7159	protein_coding
ENSG00000143515	8.31715	7.96114	8.30447	8.25525	8.19024	8.43924	8.59437	7.81548	8.61676	9.78455	8.35458	7.85898	9.18762	8.43842	9.21081	9.02319	7.89372	8.17969	ATP8B2	57198	protein_coding
ENSG00000143520	-1.45892	-1.50633	-1.34148	-1.32979	-1.36955	-1.31065	-1.36829	-1.49348	-1.34121	-1.46463	-1.34849	-1.41228	-1.48831	-1.4754	-1.50203	-1.47552	-1.25782	-1.47198	FLG2	388698	protein_coding
ENSG00000143536	0	0	0	0	0	0	0	0	0	0	0	0	0	0	0	0	0	0	CRNN	49860	protein_coding
ENSG00000143537	6.91561	7.07086	7.26316	6.78326	6.36784	7.19542	7.01001	6.85821	7.22554	8.18936	7.47466	8.90175	7.70377	6.92912	7.56729	7.17456	7.02533	7.83737	ADAM15	8751	protein_coding
ENSG00000143543	6.48242	5.98666	6.14066	6.31711	6.15648	5.98335	6.11373	6.175	6.10626	6.22618	6.08299	6.35069	5.88284	6.02405	5.5341	5.69424	6.05537	5.50265	JTB	10899	protein_coding
ENSG00000143545	2.10704	4.79862	4.91308	1.84492	5.10045	5.76093	2.59386	3.96337	5.65895	2.66013	4.44891	4.11029	2.70746	5.38523	5.294	2.03501	4.14158	3.83929	RAB13	5872	protein_coding
ENSG00000143546	1.52748	1.99837	1.74399	1.18396	2.48352	1.77725	0.893359	1.33345	1.98586	0.978572	0.839448	1.18874	0.541929	0.938035	0.842448	1.21346	0.593294	0.572523	S100A8	6279	protein_coding
ENSG00000143549	9.3637	8.21327	8.65121	9.32491	8.03398	8.37682	8.78484	8.56027	8.78114	9.33009	8.78836	8.90828	9.26656	8.309	9.20991	9.06275	7.93561	8.69339	TPM3	7170	protein_coding
ENSG00000143552	-0.993075	-1.04928	-1.05827	-0.44161	-1.06489	-0.777355	-0.418342	-1.04381	-0.8176	-0.664753	-0.807074	-0.571853	-0.725347	-1.02083	-0.757999	-1.02104	-0.997026	-1.01507	NUP210L	91181	protein_coding
ENSG00000143553	4.26947	4.66197	4.73967	5.07536	5.0131	5.40409	4.45149	4.89884	4.91109	4.52032	4.09896	5.29116	4.91883	4.5704	4.79065	4.19699	4.86799	5.28865	SNAPIN	23557	protein_coding
ENSG00000143554	7.0866	6.35597	6.61	6.59582	5.99739	6.98671	7.15499	6.26479	7.78195	7.94084	7.28163	7.06546	8.51654	6.97037	8.0011	7.33123	6.90897	7.00411	SLC27A3	11000	protein_coding
ENSG00000143556	-2.13653	-2.17846	-2.19904	-2.19243	-2.03634	-2.1822	-2.21545	-2.16709	-2.19889	-2.14158	-1.85894	-2.09528	-2.16252	-2.1511	-2.17465	-2.15121	-2.1386	-2.14808	S100A7	6278	protein_coding
ENSG00000143569	9.6188	9.4369	9.48032	9.52955	9.37751	9.41958	9.28928	8.99348	9.5591	9.46535	10.0352	9.84621	9.3883	9.57021	9.50659	9.41795	9.50466	9.42821	UBAP2L	9898	protein_coding
ENSG00000143570	4.90836	5.42396	5.14717	3.9938	5.50454	5.39835	4.98618	5.51823	5.65054	3.96994	5.04405	5.21208	4.26965	5.23698	4.47939	4.25847	5.0027	5.00658	SLC39A1	27173	protein_coding
ENSG00000143575	6.59963	6.63854	6.59747	6.70498	6.33896	6.7142	6.51947	6.2933	6.62619	7.1546	7.25587	7.30643	6.86661	6.28188	6.80649	6.56489	6.79772	6.52524	HAX1	10456	protein_coding
ENSG00000143578	2.1363	4.69873	4.12614	2.89181	4.35301	4.74717	3.4119	3.39242	4.92206	2.86609	4.25622	4.41311	3.13301	4.3335	4.56258	3.44291	4.21848	3.80745	CREB3L4	148327	protein_coding
ENSG00000143590	5.33942	3.48567	4.81192	5.74004	4.15547	3.96166	5.30303	4.10997	4.7328	4.77248	3.32177	3.78184	5.27949	3.53935	4.70636	4.59155	2.91595	3.92038	EFNA3	1944	protein_coding
ENSG00000143595	-1.59486	-1.64376	-1.66776	-1.66005	-1.67277	-1.64812	-1.35138	-1.63051	-1.66758	-1.60076	-1.48098	-1.54676	-1.62517	-1.61186	-0.806621	-1.61199	-1.59728	-1.60833	AQP10	89872	protein_coding
ENSG00000143603	8.23851	7.2083	8.90676	7.94653	7.49618	9.86005	7.86251	7.5166	9.91014	7.75208	7.40013	7.58495	8.13015	7.5033	8.6024	8.07078	7.4004	8.58929	KCNN3	3782	protein_coding
ENSG00000143612	7.14389	6.61817	6.8656	7.44369	6.83538	7.27782	6.79274	7.15194	6.78865	6.15494	6.50526	7.03378	5.99486	6.68186	6.56218	6.30999	6.66854	6.53868	C1orf43	25912	protein_coding
ENSG00000143614	9.35293	9.58273	9.2775	9.25478	9.37642	8.98228	9.31515	9.02049	9.12267	8.78295	8.70598	9.19145	8.84754	9.08068	8.79494	8.91801	9.08233	9.18228	GATAD2B	57459	protein_coding
ENSG00000143621	7.03563	7.19832	6.82055	7.45265	7.18682	6.9854	6.87319	7.32414	6.9448	6.66933	7.0497	7.38294	6.68717	7.04013	6.70172	6.21219	6.78794	6.42096	ILF2	3608	protein_coding
ENSG00000143622	5.93406	6.7822	6.71046	6.30201	6.39537	7.21738	5.89236	6.63194	7.19958	4.62482	6.48993	6.11529	5.96521	6.51594	5.78595	5.73368	6.66985	6.47906	RIT1	6016	protein_coding
ENSG00000143624	10.9458	10.7054	10.9549	10.5006	10.6127	10.9972	10.2363	10.1057	10.9009	11.4983	11.0635	11.0795	11.1061	11.059	10.9899	10.9874	10.7113	10.878	INTS3	65123	protein_coding
ENSG00000143627	-0.962949	-1.02632	-1.03855	-1.03478	-0.807144	-0.718631	-0.455997	-1.01898	-0.763888	-0.594192	-0.750655	-0.0910832	-1.01591	-0.994627	-1.02391	-0.994871	-0.967459	0.0720869	PKLR	5313	protein_coding
ENSG00000143630	6.01928	6.16554	6.18908	6.11938	6.35516	5.7496	6.46727	5.6547	5.73505	7.15287	6.03213	5.22081	7.2181	6.23748	7.0085	6.40993	6.33206	6.09896	HCN3	57657	protein_coding
ENSG00000143631	-0.721836	0.340014	-0.0218132	-0.769059	-0.385254	-0.477275	-0.781463	-0.435006	-0.520552	-0.357161	-0.500791	-0.628478	-0.750121	-0.387122	-0.758184	-0.742158	-0.347566	-0.739873	FLG	2312	protein_coding
ENSG00000143632	1.44669	1.22574	1.44202	1.72662	1.45876	1.68091	2.09958	1.03989	0.922606	1.97287	1.62696	1.3517	1.94569	0.754153	1.96397	1.90117	1.15666	1.11671	ACTA1	58	protein_coding
ENSG00000143633	6.21952	6.3394	6.1524	6.4646	6.69058	6.73954	6.38293	6.43503	6.32119	6.11019	5.38223	6.33286	6.17231	6.49142	6.45969	6.57041	6.57063	6.96428	C1orf131	128061	protein_coding
ENSG00000143641	8.03491	8.42074	8.55051	8.08761	8.49812	9.19092	7.85701	8.15294	8.6481	8.50088	8.54125	8.15022	8.29846	8.36887	8.39791	8.032	8.26908	8.3759	GALNT2	2590	protein_coding
ENSG00000143643	7.54308	7.77442	7.73541	7.25938	7.70877	7.68583	7.83865	8.06785	7.58631	7.96748	7.93119	7.99971	7.82912	7.67766	8.04177	7.94484	8.18873	8.05384	TTC13	79573	protein_coding
ENSG00000143653	7.51921	6.99917	6.69896	7.27495	6.72466	7.01286	6.96978	7.30616	6.87267	6.8828	7.00805	7.27929	6.7327	6.0846	6.72635	7.3292	6.79203	7.48755	SCCPDH	51097	protein_coding
ENSG00000143669	10.4663	10.1806	10.1146	10.23	10.3032	10.2217	10.5708	10.675	10.37	10.0349	10.0287	9.96546	10.6527	10.386	10.6198	10.9197	10.4697	10.6	LYST	1130	protein_coding
ENSG00000143674	6.96864	5.00258	5.94372	6.997	5.30469	5.02569	7.25587	6.33671	5.91369	6.91653	4.13954	4.56664	6.97081	5.02299	6.66398	7.08126	4.61934	6.08965	MAP3K21	84451	protein_coding
ENSG00000143702	10.6152	10.5052	10.5899	10.6255	10.4704	10.4018	10.6803	10.8296	10.6394	9.96033	10.0357	10.428	10.3324	10.2475	10.3041	10.7172	10.7409	11.2218	CEP170	9859	protein_coding
ENSG00000143727	7.69346	7.38989	7.37836	7.94338	7.51286	7.45646	7.57205	7.91287	7.48314	6.29019	6.94678	7.32893	6.87415	7.26724	6.7075	6.77371	7.21765	7.33004	ACP1	52	protein_coding
ENSG00000143740	7.40858	6.58933	7.06801	7.78298	6.82672	6.86997	7.27032	6.72157	6.90315	7.55161	6.8013	6.88169	7.641	6.72123	7.28016	7.36623	6.52918	6.62282	SNAP47	116841	protein_coding
ENSG00000143742	7.84721	7.38579	7.60356	8.12648	7.48669	7.97652	7.55413	8.02335	7.70405	5.28307	6.07942	6.68106	5.22815	6.7519	5.8123	5.60454	6.55523	6.54915	SRP9	6726	protein_coding
ENSG00000143748	7.65369	8.15277	7.94649	7.35014	7.67123	7.60558	7.77748	7.9125	7.90328	7.55657	7.8317	7.87332	7.92992	8.02069	7.71932	7.96	7.82719	7.99168	NVL	4931	protein_coding
ENSG00000143751	5.9677	6.13452	6.23544	6.20442	6.08506	6.59035	6.02116	6.41019	6.47283	5.78475	5.93941	6.32907	5.99181	5.71184	6.11776	5.92856	5.96616	6.47205	SDE2	163859	protein_coding
ENSG00000143753	5.71286	6.18549	6.03836	6.29194	6.37954	6.4104	6.22022	6.47729	6.18598	4.8323	5.13425	5.81244	5.04209	5.04794	4.92281	5.57845	5.82752	5.70244	DEGS1	8560	protein_coding
ENSG00000143756	6.96553	7.04184	6.94848	7.62638	7.07404	6.87916	7.30632	7.53328	6.9185	6.29995	6.67862	6.6159	6.59352	6.80241	6.32762	6.57845	7.11264	6.84618	FBXO28	23219	protein_coding
ENSG00000143761	8.54502	8.1261	8.09577	9.00601	8.36157	8.06877	8.502	8.72768	8.1278	7.81448	7.70624	8.0428	7.44644	7.5634	7.70688	7.44639	7.33879	7.38219	ARF1	375	protein_coding
ENSG00000143768	-1.5976	-0.961017	-1.66084	-1.65716	-1.66758	-1.65144	-1.66728	-1.64296	-1.66075	-0.571603	-1.38528	-1.50793	-1.64038	-1.62928	-1.64721	-1.62952	-1.60211	-1.6227	LEFTY2	7044	protein_coding
ENSG00000143771	5.53799	5.65646	5.49303	6.16819	5.56074	5.78827	6.09003	6.28414	5.91128	4.87976	5.38807	5.57585	5.47965	5.5103	4.47489	5.45987	5.86647	6.15918	CNIH4	29097	protein_coding
ENSG00000143772	6.02282	7.76313	9.37537	6.29804	8.15425	11.0004	6.53941	7.48355	9.94768	6.51582	7.42468	9.64339	6.60573	7.81887	9.12457	6.51455	7.80524	9.21167	ITPKB	3707	protein_coding
ENSG00000143774	8.68639	8.0843	8.76965	8.91328	7.92209	8.50423	7.95068	8.05891	7.97854	9.51587	8.47419	9.17041	9.02842	8.24448	8.31568	8.10932	7.58171	8.03515	GUK1	2987	protein_coding
ENSG00000143776	11.3523	11.482	11.4943	11.2535	11.2371	11.227	11.3356	11.8663	11.3515	10.9341	11.1543	11.7049	11.187	11.3967	11.2375	11.4878	11.7884	11.7553	CDC42BPA	8476	protein_coding
ENSG00000143786	5.76791	5.56456	4.92465	6.07645	5.48525	5.62168	6.06722	4.95512	5.67416	6.50092	6.32729	5.12587	5.68508	5.6307	5.45938	6.0573	5.74511	4.95664	CNIH3	149111	protein_coding
ENSG00000143793	8.05916	7.16862	7.58851	7.62494	7.44468	7.16192	7.3195	6.79268	7.44316	9.36973	8.65098	9.09924	8.54292	8.18792	8.10504	7.95489	7.28617	7.93148	C1orf35	79169	protein_coding
ENSG00000143797	9.00516	8.88792	8.89292	8.50483	8.60576	8.60924	8.68762	9.27461	9.03199	8.40957	7.95706	9.08722	8.53891	8.69248	8.28532	8.62901	9.27084	9.21605	MBOAT2	129642	protein_coding
ENSG00000143799	8.88765	8.13815	8.64545	9.11623	8.20392	8.99023	8.53143	8.57157	8.32791	8.81297	8.41734	8.8886	8.49676	8.25883	8.45086	8.45849	7.60504	8.53852	PARP1	142	protein_coding
ENSG00000143801	6.696	5.62744	6.06259	6.19223	5.58812	6.07501	5.89064	5.39368	5.91253	7.32741	6.43632	5.74011	6.34132	4.88219	6.31793	6.31547	5.36458	5.81942	PSEN2	5664	protein_coding
ENSG00000143811	7.05138	7.63176	7.41432	6.85611	7.5078	7.43056	6.93904	7.11261	6.86346	7.78003	7.75344	8.06904	7.20488	7.61162	7.02921	6.81751	7.31084	7.27409	PYCR2	29920	protein_coding
ENSG00000143815	6.07541	7.52983	7.08614	6.2366	7.57091	7.15588	6.75959	7.61991	7.0879	6.15352	7.12581	6.96094	6.10546	7.33057	6.6787	6.59591	7.33325	7.05284	LBR	3930	protein_coding
ENSG00000143816	3.06453	2.10089	2.28411	2.68537	1.92598	0.910805	2.23381	1.34019	1.62158	4.43712	1.47074	1.24886	4.3442	2.71951	2.26945	1.02747	2.71883	1.03962	WNT9A	7483	protein_coding
ENSG00000143819	4.90869	6.14729	6.97652	5.44812	6.74723	8.53057	5.34077	6.46018	7.33308	4.97306	6.77072	6.99386	5.53612	6.35162	6.33373	5.36904	6.16714	6.77656	EPHX1	2052	protein_coding
ENSG00000143839	0	0	0	0	0	0	0	0	0	0	0	0	0	0	0	0	0	0	REN	5972	protein_coding
ENSG00000143842	5.89321	9.15829	7.65	6.11002	9.50101	8.37879	7.15239	7.73659	7.96495	6.62693	9.74694	7.93804	6.32341	9.56553	7.59706	5.07653	9.42717	7.56131	SOX13	9580	protein_coding
ENSG00000143845	4.39336	4.55895	4.75638	4.41809	4.7402	5.0856	4.67033	4.67545	5.29877	5.252	3.85101	4.31774	5.30208	5.12058	5.337	4.41821	4.73654	4.72315	ETNK2	55224	protein_coding
ENSG00000143847	10.7158	9.21231	9.33237	10.8342	9.2283	9.24601	10.4179	9.09773	8.74344	11.8982	10.2032	8.49113	11.6705	9.39678	10.7703	10.8455	8.78809	9.54859	PPFIA4	8497	protein_coding
ENSG00000143850	10.232	9.43273	9.31242	10.289	9.77411	9.92715	9.7425	8.68185	9.0105	10.9077	10.021	8.95175	10.7926	9.64245	10.0081	10.4562	9.74542	9.52	PLEKHA6	22874	protein_coding
ENSG00000143851	-0.299524	-0.349552	-0.0862092	-0.36437	0.938393	0.207096	-0.386519	-0.336776	1.1468	-0.305946	-0.0493038	0.287149	-0.33146	-0.317773	0.442733	0.0711716	0.117235	0.596958	PTPN7	5778	protein_coding
ENSG00000143858	3.80345	2.87235	5.1321	4.1527	2.91574	4.64114	4.51383	3.75185	5.80759	4.26408	2.78171	3.13211	3.64382	3.83259	5.16879	6.26921	3.33414	6.07153	SYT2	127833	protein_coding
ENSG00000143862	7.04188	6.52517	6.95375	7.18533	6.55265	6.6067	6.78763	7.29709	6.67032	7.05582	6.93932	7.67482	6.39903	6.49758	6.51929	6.15192	6.11046	6.67577	ARL8A	127829	protein_coding
ENSG00000143867	3.45892	1.27507	4.07453	3.22152	2.69442	1.81694	2.18953	1.31798	1.7151	2.92946	1.85038	2.66791	4.12178	3.80309	4.39465	3.05435	2.68671	1.75907	OSR1	130497	protein_coding
ENSG00000143869	5.64352	3.91877	2.72732	5.72221	3.3815	2.38598	5.51365	3.11553	2.44891	5.54601	2.63731	2.72055	6.0028	2.97634	4.7706	6.18247	2.69195	3.99958	GDF7	151449	protein_coding
ENSG00000143870	7.60285	7.81095	7.54701	7.9918	7.85404	7.7949	7.39585	7.51115	7.0698	7.95472	7.67103	7.35902	7.11381	7.54368	6.9676	6.95509	7.63712	7.39077	PDIA6	10130	protein_coding
ENSG00000143878	7.92599	8.54872	8.71873	8.27562	8.27669	9.62089	7.87527	8.52103	8.65648	8.20564	8.79919	9.84634	7.13856	8.01899	8.13643	7.02494	7.78585	8.2697	RHOB	388	protein_coding
ENSG00000143882	3.92494	2.93271	2.58258	3.40031	2.25253	2.39197	2.44936	2.63674	2.26714	3.97008	1.94384	3.51746	3.91969	1.49999	2.78879	2.48329	2.39718	3.57899	ATP6V1C2	245973	protein_coding
ENSG00000143889	7.99647	7.77247	7.31347	7.94635	7.70771	7.35886	7.94796	8.05807	7.55411	8.00204	7.20303	6.89171	7.97144	7.22733	7.28415	8.00395	7.64428	6.90202	HNRNPLL	92906	protein_coding
ENSG00000143891	1.84079	1.5854	1.94529	3.23117	2.67408	3.7472	2.44455	2.03576	2.59146	1.52087	1.49315	2.59697	1.41551	1.10371	3.41382	1.4718	2.05892	1.99188	GALM	130589	protein_coding
ENSG00000143919	3.97245	4.69419	5.06963	3.81249	4.8327	5.18817	4.39307	4.47629	5.33223	3.83718	4.55535	5.09729	4.39629	4.86028	4.70501	4.41523	4.77073	4.63023	CAMKMT	79823	protein_coding
ENSG00000143921	1.95348	0.878556	1.9521	2.61057	1.42917	2.19775	2.40137	0.912283	2.48365	2.27488	1.33287	1.14414	3.02606	0.961473	3.07583	3.51204	1.00113	2.06088	ABCG8	64241	protein_coding
ENSG00000143924	7.62608	8.22382	7.78044	7.32467	7.87845	7.4414	7.77395	7.8722	8.20451	7.17346	7.83479	7.19874	7.67488	7.66121	8.00428	7.98549	8.24135	7.95192	EML4	27436	protein_coding
ENSG00000143933	10.7809	10.3673	10.8838	11.1488	10.1939	10.8549	10.6432	11.1738	11.4672	9.79549	9.73178	10.7898	10.0664	10.3668	10.0623	10.269	10.106	10.4982	CALM2	805	protein_coding
ENSG00000143942	1.266	1.64507	1.48639	1.08904	1.06973	1.28892	0.466004	0.627237	1.05035	1.57772	0.5773	0.423466	0.644143	1.35444	0.281737	0.32019	0.342245	0.325597	CHAC2	494143	protein_coding
ENSG00000143947	7.83717	7.50387	7.88774	8.29666	7.95634	7.67508	7.85667	7.64741	7.80566	7.27661	7.66333	7.4314	6.97104	6.87437	7.10284	6.73745	6.36633	6.66916	RPS27A	6233	protein_coding
ENSG00000143951	7.51263	7.93047	7.98247	7.71823	7.65792	7.57711	8.36895	8.24232	7.75842	7.79766	8.10581	8.69192	8.12195	7.77048	7.90194	8.42109	8.28712	8.53397	WDPCP	51057	protein_coding
ENSG00000143952	8.45178	8.75187	8.22013	7.95747	8.7112	8.29902	8.31648	9.14175	8.50383	7.44655	8.18045	7.8173	8.36648	8.77072	8.66993	8.98244	9.26692	9.16782	VPS54	51542	protein_coding
ENSG00000143954	0	0	0	0	0	0	0	0	0	0	0	0	0	0	0	0	0	0	REG3G	130120	protein_coding
ENSG00000143970	9.3987	9.15869	9.22709	9.27014	9.55819	9.75891	9.06803	9.07185	9.34228	8.47283	9.27973	8.8206	9.01873	9.52638	9.01184	9.2812	9.3498	9.6127	ASXL2	55252	protein_coding
ENSG00000143971	6.17981	6.8534	6.45308	5.92719	6.62087	6.5396	6.80586	7.58904	6.87157	5.48328	6.58548	6.04839	5.9046	6.37171	6.24012	6.53414	7.12943	6.56932	ETAA1	54465	protein_coding
ENSG00000143977	4.27339	4.57787	4.60152	4.039	4.51867	4.93094	4.07722	4.48308	4.76503	3.63197	2.75806	3.82495	2.99108	4.18111	3.248	4.58042	3.55601	5.07077	SNRPG	6637	protein_coding
ENSG00000143994	1.59796	2.4579	3.36773	1.67039	3.06065	4.18224	2.71753	2.88996	3.83753	2.59563	2.91872	3.5522	2.71091	2.92471	2.18362	3.30027	2.43645	3.93438	ABHD1	84696	protein_coding
ENSG00000143995	6.47999	8.48324	8.59624	6.04622	7.95544	7.6654	6.31011	7.93984	7.56661	6.42991	8.15289	9.40903	6.20876	8.44993	7.08458	6.27926	8.46722	8.95903	MEIS1	4211	protein_coding
ENSG00000144010	-2.13932	-2.1514	-2.15732	-2.15542	-2.05866	-2.15247	-2.16205	-2.14812	-2.15728	-2.14078	-2.1112	-2.12744	-2.14681	-2.14352	-2.1503	-2.14355	-2.13992	-2.14265	TRIM43B	653192	protein_coding
ENSG00000144015	-2.29808	-2.30611	-2.31005	-2.27432	-2.31335	-2.30682	-2.31319	-2.30393	-2.31002	-2.29905	-2.27937	-2.29018	-2.30306	-2.30087	-2.30538	-2.30089	-2.29847	-2.30029	TRIM43	129868	protein_coding
ENSG00000144021	8.87849	8.42424	8.3255	8.68587	8.27098	8.31247	8.67974	8.51887	8.47705	8.93578	8.61675	8.38005	8.97478	8.40563	8.66707	8.79501	8.57323	8.51533	CIAO1	9391	protein_coding
ENSG00000144026	8.76954	8.56495	8.43759	8.49698	8.27934	8.33387	8.83496	8.8494	8.11225	8.94611	8.19756	8.53098	9.01639	8.81678	8.65894	9.49974	9.36739	9.53067	ZNF514	84874	protein_coding
ENSG00000144028	9.80224	9.8424	9.70885	9.99196	9.94353	9.97527	9.72815	9.64362	9.77438	10.3248	10.4421	10.2254	10.1577	10.1033	9.99215	10.0664	10.2146	10.0698	SNRNP200	23020	protein_coding
ENSG00000144029	9.61617	9.64036	9.40169	9.45328	9.68768	9.4589	9.09474	9.20781	9.1245	9.6428	9.81572	10.1655	9.82944	9.88498	9.50466	9.82793	9.844	10.0193	MRPS5	64969	protein_coding
ENSG00000144031	1.24391	2.33399	2.07609	1.00193	2.2183	1.91087	0.916894	1.10591	2.15892	0.83662	2.49749	1.79844	1.38892	2.97017	2.36711	0.81284	0.84414	1.19032	ANKRD53	79998	protein_coding
ENSG00000144034	4.56713	4.50872	4.53098	5.20787	5.0438	5.00995	5.48117	5.10207	5.21754	4.84469	4.67497	4.02861	5.0491	4.89565	5.23889	5.14333	5.19211	4.69437	TPRKB	51002	protein_coding
ENSG00000144035	-1.9834	-2.00577	-2.01675	-1.72521	-2.02594	-2.00776	-2.02551	-1.99971	-2.01667	-1.98609	-1.93128	-1.96139	-1.99727	-1.99117	-2.00374	-1.99123	-1.9845	-1.98956	NAT8	9027	protein_coding
ENSG00000144036	9.93718	10.2399	10.3176	9.81051	9.87476	9.92066	9.77847	10.2792	9.69703	9.59192	10.0476	10.811	9.69224	10.0608	9.6311	9.73224	10.1971	10.4137	EXOC6B	23233	protein_coding
ENSG00000144040	8.45151	7.55611	9.32786	8.487	7.99905	10.2896	7.90213	7.29765	9.54207	9.25341	8.06429	8.72486	8.72237	8.04216	9.51841	8.81859	7.69646	8.48817	SFXN5	94097	protein_coding
ENSG00000144043	7.53529	7.06519	7.07618	7.28101	7.017	7.05628	7.17293	6.95584	7.06753	7.55623	7.23801	7.5406	7.88986	7.53798	7.67931	7.87443	7.38189	7.71433	TEX261	113419	protein_coding
ENSG00000144045	2.09484	1.6456	1.6717	2.75523	1.97539	2.40848	1.79771	1.51833	1.67266	2.05827	1.89908	1.60802	1.91101	0.998823	1.96775	2.67779	1.40073	1.83507	DQX1	165545	protein_coding
ENSG00000144048	6.67366	7.12331	6.74267	6.91926	7.06612	6.71828	7.5708	7.3202	7.21673	6.74462	6.22085	6.29812	7.37329	6.92923	6.47525	7.48889	7.02324	6.95407	DUSP11	8446	protein_coding
ENSG00000144057	8.37634	8.08661	7.07719	8.13341	8.76846	6.32189	7.97708	8.51563	6.68582	7.99183	8.30605	6.40097	7.84314	7.86348	7.22542	8.09755	8.55615	6.82584	ST6GAL2	84620	protein_coding
ENSG00000144061	8.74051	7.77038	8.08514	8.33237	7.72672	8.22245	8.33423	7.73821	7.85569	8.42274	8.04207	7.867	8.69363	7.86635	8.18836	8.39556	7.59887	7.85374	NPHP1	4867	protein_coding
ENSG00000144063	1.48498	1.64718	1.26474	1.74423	1.38766	0.802804	1.65401	1.60545	1.3917	1.45311	0.816593	1.49662	0.544754	1.18341	1.55297	0.565599	0.589853	0.57154	MALL	7851	protein_coding
ENSG00000144115	5.1284	4.66191	5.45213	2.91618	3.88346	3.93399	5.39133	5.54708	6.33542	5.39785	5.97414	6.91646	5.14462	6.32796	5.94896	5.26541	6.28058	6.05838	THNSL2	55258	protein_coding
ENSG00000144118	6.73933	5.58667	6.17626	6.97843	6.07458	6.0975	6.36523	5.65471	5.88936	5.74608	5.6971	5.4616	5.42912	5.4739	5.41501	6.18254	5.19182	4.62669	RALB	5899	protein_coding
ENSG00000144119	5.06142	7.52675	5.51254	5.627	7.34496	5.69026	5.49938	7.08478	4.81167	4.39305	6.05599	3.39636	4.19565	4.74044	3.60695	4.42839	6.61377	3.58087	C1QL2	165257	protein_coding
ENSG00000144120	5.08806	4.61819	4.91956	5.26022	4.97004	5.15994	5.26004	5.19865	5.05454	4.80737	4.16648	4.47987	4.78084	4.99924	4.72193	4.99806	5.28366	4.85888	TMEM177	80775	protein_coding
ENSG00000144130	0.419625	-0.136957	1.06143	-0.162035	0.100345	0.502703	0.103228	-0.115746	0.416691	2.49203	0.229341	0.0288469	1.5849	-0.0848261	0.953285	0.672721	-0.0599514	-0.0788526	NT5DC4	284958	protein_coding
ENSG00000144134	8.27648	7.20349	7.63073	8.17297	7.41655	7.61625	8.12732	7.03785	7.46484	8.41939	7.41256	8.05707	8.60026	7.77838	8.27937	8.28306	7.4148	7.88268	RABL2A	11159	protein_coding
ENSG00000144136	8.68882	8.37793	8.79708	8.21538	7.72742	8.33054	8.40748	8.00755	8.7906	8.77988	8.21037	8.32333	9.16532	8.12626	8.70661	8.66501	8.05752	8.12956	SLC20A1	6574	protein_coding
ENSG00000144152	6.66235	5.79038	5.64203	6.29546	5.85345	5.28767	6.00397	6.16088	5.05147	6.18061	6.39557	4.49355	6.50486	6.26378	6.4563	6.27584	6.45881	6.185	FBLN7	129804	protein_coding
ENSG00000144158	-1.6944	-1.74144	-1.76454	-1.75712	-1.77535	-1.74564	-1.59718	-1.72869	-1.76436	-1.70007	-1.58483	-1.64812	-1.72356	-1.71075	-1.73717	-1.50902	-1.69673	-1.10178		NA	processed_pseudogene
ENSG00000144161	8.65361	8.54647	8.12648	8.37119	8.42833	7.8468	8.74957	8.67616	8.18138	8.16891	8.23558	7.86596	8.77426	8.37601	8.12715	8.76887	8.65397	8.06017	ZC3H8	84524	protein_coding
ENSG00000144182	3.73614	5.06743	5.13728	4.23936	4.93349	5.12852	4.87656	5.27563	5.24599	3.89637	4.74915	4.31861	4.30826	5.32472	3.97199	5.12281	5.53279	4.91168	LIPT1	51601	protein_coding
ENSG00000144188	0	0	0	0	0	0	0	0	0	0	0	0	0	0	0	0	0	0	TRIM43CP	NA	unprocessed_pseudogene
ENSG00000144191	3.15752	1.78742	2.43432	2.80059	1.88416	1.95142	2.92785	1.3007	2.34192	2.69158	2.2987	2.76359	2.52019	3.25229	3.50274	2.72962	2.0229	2.75639	CNGA3	1261	protein_coding
ENSG00000144199	6.74579	5.48306	6.31102	6.17796	5.17281	6.54135	6.55141	6.19828	6.46513	7.65183	5.10637	7.17069	7.23571	5.64376	6.89239	6.94706	4.91242	6.62413	FAHD2B	151313	protein_coding
ENSG00000144214	1.49083	1.53473	2.08114	2.13051	2.50209	2.47373	2.2723	2.32675	2.08229	1.94978	1.40683	2.01451	1.37702	1.42583	2.53748	1.68075	2.15009	2.68074	LYG1	129530	protein_coding
ENSG00000144218	9.41328	8.66256	8.79096	9.63503	8.83758	8.19326	9.31019	8.78008	8.39297	9.65385	8.93325	8.02103	10.9995	10.0047	10.5501	9.74771	8.72913	8.68083	AFF3	3899	protein_coding
ENSG00000144224	9.82407	9.63845	9.47308	9.79148	9.8506	9.51825	9.92819	10.0711	9.72207	9.62025	9.70752	9.69517	10.1383	9.8323	9.72028	10.1501	10.0015	9.84334	UBXN4	23190	protein_coding
ENSG00000144227	2.56487	1.67836	2.69932	2.51828	2.31268	1.23274	3.03566	1.54795	1.9523	1.91799	1.35213	1.6455	2.54537	1.63911	2.6042	1.85342	1.04912	1.02252	NXPH2	11249	protein_coding
ENSG00000144228	6.86226	7.23354	6.98187	7.10174	7.39493	6.91993	7.46328	7.60759	6.97359	6.04155	5.99014	6.20124	6.09503	6.6552	6.12375	7.03569	7.3616	7.02178	SPOPL	339745	protein_coding
ENSG00000144229	4.93752	3.66714	5.73722	4.57706	3.75848	5.11216	5.22979	3.42995	5.25577	5.47814	3.36096	3.95508	4.42444	2.85742	5.99228	3.99515	2.7105	5.71421	THSD7B	80731	protein_coding
ENSG00000144230	4.89018	9.44169	7.40921	4.68318	10.2447	9.7511	5.29663	7.7703	4.4273	4.91708	9.90567	6.32674	5.30493	9.068	5.35623	4.54748	9.71058	4.72789	GPR17	2840	protein_coding
ENSG00000144231	6.77763	6.52536	6.52494	6.74521	6.44662	6.59301	6.9886	6.65253	6.56141	6.53863	6.4866	6.91765	6.34632	5.80149	6.3085	6.37881	6.53149	6.83133	POLR2D	5433	protein_coding
ENSG00000144233	6.42241	6.64397	6.48671	6.18912	6.35708	6.44354	6.44302	6.32448	6.50965	6.7973	6.71899	6.75463	6.33881	5.97742	6.30956	6.26119	6.54062	6.59391	AMMECR1L	83607	protein_coding
ENSG00000144278	8.41587	9.65246	8.60207	8.34792	9.55167	7.93701	8.52236	9.56291	8.28257	8.22658	9.68996	8.80989	8.16343	9.81412	8.11088	8.31284	10.2461	8.98363	GALNT13	114805	protein_coding
ENSG00000144283	9.81571	10.0608	9.93529	9.88439	9.99989	9.605	9.72781	9.97808	8.61953	9.80295	10.3825	10.6464	9.74806	10.0827	9.37724	9.48087	9.99814	10.1455	PKP4	8502	protein_coding
ENSG00000144285	10.4879	11.5347	9.85548	10.569	11.4631	9.31688	10.9361	10.9698	9.3039	10.2025	11.7436	8.70532	10.1423	11.1445	10.038	10.8997	11.8742	9.93221	SCN1A	6323	protein_coding
ENSG00000144290	11.351	9.73028	10.1262	11.257	10.0452	9.54252	10.8938	10.5021	9.89873	11.3214	10.333	9.0578	11.2415	10.0821	10.9619	11.3187	9.5972	10.4767	SLC4A10	57282	protein_coding
ENSG00000144306	6.7219	6.95604	6.94652	6.81796	6.87303	6.83466	6.73725	6.83236	6.90641	6.30098	6.90281	6.64249	6.59919	6.7229	6.69936	6.81352	7.45311	7.34153	SCRN3	79634	protein_coding
ENSG00000144320	8.17263	7.595	7.72919	8.12636	7.45065	7.56092	7.85885	8.03551	8.04572	7.13708	7.21167	7.12328	7.49765	7.10734	6.89819	7.49673	7.1695	7.50052	LNPK	80856	protein_coding
ENSG00000144331	6.45258	4.61375	5.34548	7.03352	5.17713	4.07494	6.90525	5.53159	5.06786	6.90913	4.42951	4.40183	6.83528	4.59527	6.2243	7.08782	3.65349	5.72211	ZNF385B	151126	protein_coding
ENSG00000144339	8.2554	8.14132	8.26813	8.10778	7.32892	7.07849	8.19515	8.52538	7.0866	8.19275	7.40363	8.47906	8.07375	7.32901	7.51962	8.21479	8.2594	8.88172	TMEFF2	23671	protein_coding
ENSG00000144354	4.55672	2.89643	4.267	3.88506	3.25338	4.03165	5.48038	4.09843	3.73163	4.45829	4.11761	3.23776	4.60231	2.07721	5.44332	4.44015	2.69745	3.38423	CDCA7	83879	protein_coding
ENSG00000144355	6.276	4.25147	7.12626	5.88428	5.68536	6.34223	5.98507	4.87927	5.85219	5.63029	4.57695	4.91588	4.81579	4.24179	6.46317	4.5028	4.18944	6.56459	DLX1	1745	protein_coding
ENSG00000144357	10.4448	10.4406	10.369	10.1604	10.1259	10.089	10.6838	10.9776	10.4845	10.3051	10.5004	10.5277	10.3851	10.3227	10.1308	10.6313	10.7427	10.6217	UBR3	130507	protein_coding
ENSG00000144362	4.36067	4.78744	4.26931	3.96306	4.06678	4.37515	4.39703	4.34133	4.82337	3.40448	4.29532	4.65808	4.54303	4.26937	4.03872	4.46047	4.33985	4.95713	PHOSPHO2	493911	protein_coding
ENSG00000144366	7.45961	5.34417	6.44072	7.16714	5.43227	5.61116	7.09275	6.63353	5.73805	6.22024	5.15351	4.7625	6.71165	5.96198	6.16376	7.07644	4.88808	6.41504	GULP1	51454	protein_coding
ENSG00000144369	9.62636	9.33394	9.77347	10.1625	9.46199	10.7009	9.76566	9.91271	10.0261	8.16683	8.56382	8.5534	8.96866	8.71969	9.03226	9.28149	9.03998	9.19498	FAM171B	165215	protein_coding
ENSG00000144381	8.257	10.5848	9.95038	8.75427	9.56164	9.76595	8.29811	8.47533	8.3841	8.38444	8.53712	8.67216	7.9832	7.95578	8.27958	8.05418	7.70728	7.60242	HSPD1	3329	protein_coding
ENSG00000144395	3.60444	4.72552	4.99333	3.53377	3.96934	4.62522	4.49961	5.75161	3.85775	4.84228	5.26821	6.52238	4.73261	5.31573	3.90349	4.25276	5.48074	6.32957	CCDC150	284992	protein_coding
ENSG00000144401	5.76288	5.83468	5.80694	5.69577	6.21091	5.60047	5.80133	5.82747	5.44287	5.95522	5.87858	5.66605	6.0375	5.58385	5.56047	5.84942	5.56616	5.84657	METTL21A	151194	protein_coding
ENSG00000144406	12.1644	12.0054	10.9703	11.8087	11.6888	10.374	11.9268	11.1872	10.854	12.2734	12.1076	9.79869	12.1529	11.6149	11.6951	12.5157	12.3217	11.1285	UNC80	285175	protein_coding
ENSG00000144407	4.42845	4.05305	5.15863	4.38782	4.65509	4.40193	4.57098	4.34149	4.48314	4.01281	3.59316	2.54717	5.27255	3.38697	3.94024	5.26275	3.80102	4.0189	PTH2R	5746	protein_coding
ENSG00000144410	3.26455	1.67188	2.44554	3.03227	2.48441	2.67702	3.28081	2.98314	2.9122	2.92006	1.88895	2.1034	3.54302	1.80443	3.47172	3.60336	2.35341	2.61335	CPO	130749	protein_coding
ENSG00000144426	8.79644	9.018	9.12564	8.42159	9.18236	9.24033	8.61739	9.3079	9.11385	7.92731	8.52471	8.68804	8.52016	8.81313	8.56349	9.07643	9.40413	9.31934	NBEAL1	65065	protein_coding
ENSG00000144445	7.41873	8.83723	8.15652	7.56295	8.80596	8.52365	7.71678	8.59677	8.44001	6.5288	7.80705	7.81725	7.21593	8.05485	7.54011	7.33566	8.89214	8.106	KANSL1L	151050	protein_coding
ENSG00000144451	7.00636	7.1131	6.80555	6.98911	6.68049	7.09912	7.4628	7.46462	6.78275	7.15145	7.0979	6.50926	7.13844	6.49655	7.12104	7.32084	6.99312	6.76197	SPAG16	79582	protein_coding
ENSG00000144452	2.31755	1.86142	2.12408	2.27646	2.09813	2.35615	2.89728	2.6708	2.1252	2.28016	1.59101	1.40435	2.71038	1.23155	2.76718	2.35961	2.82348	3.08476	ABCA12	26154	protein_coding
ENSG00000144455	5.3751	6.28407	6.38741	5.81334	6.13486	6.56771	6.23002	7.15764	6.60922	6.34163	6.54174	7.32222	6.26837	6.4456	6.97516	6.23639	6.68345	7.06116	SUMF1	285362	protein_coding
ENSG00000144460	8.03253	5.26116	7.47488	7.91321	6.50717	6.76923	8.13107	6.29492	6.76836	8.26078	5.03233	5.90631	7.90336	5.93842	7.33817	7.97127	4.22131	7.29338	NYAP2	57624	protein_coding
ENSG00000144468	5.44643	6.15048	6.35945	5.35972	6.54291	6.56736	5.58529	6.03996	6.9203	5.13466	5.71165	6.07182	5.76725	6.33854	6.08739	5.99749	6.57959	6.65451	RHBDD1	84236	protein_coding
ENSG00000144476	3.51338	2.9207	4.85961	3.07298	3.74514	5.77022	3.57037	3.02111	5.48086	2.83514	2.32341	3.22909	2.66524	3.54805	4.18967	2.75629	1.83325	3.3023	ACKR3	57007	protein_coding
ENSG00000144481	0.862385	0.150857	0.783914	0.339197	0.0285183	-0.193589	-0.234314	0.191282	0.0823369	0.59256	0.128747	-0.0521133	-0.166472	0.542273	1.82633	-0.149995	0.608551	-0.145317	TRPM8	79054	protein_coding
ENSG00000144485	3.74256	4.92072	4.54601	4.12441	4.6348	4.56804	3.8205	4.75785	3.92305	5.06327	5.94206	5.93103	5.19074	5.95141	4.54145	4.20029	5.40931	5.22672	HES6	55502	protein_coding
ENSG00000144488	0.980751	0.95992	0.447157	1.73736	1.01779	1.66387	0.141388	0.21403	0.164384	0.258502	0.509377	0.858243	1.05383	1.12364	0.201605	0.241282	1.39372	1.32752	ESPNL	339768	protein_coding
ENSG00000144504	7.30692	7.20851	7.46792	6.45417	6.90148	7.14962	7.50732	6.5433	7.40878	8.37632	7.86141	8.07117	7.82521	7.6458	7.87243	7.51352	7.58157	7.8031	ANKMY1	51281	protein_coding
ENSG00000144524	8.08499	7.91919	8.14087	8.02855	7.95185	8.47493	8.02274	7.89761	8.60074	8.21377	8.19779	8.37279	8.43652	8.24216	8.40941	8.2662	7.88294	8.39129	COPS7B	64708	protein_coding
ENSG00000144535	9.15943	9.14972	9.0758	8.9586	8.85161	8.96716	8.59966	8.38572	8.37985	9.38766	9.37236	9.93702	9.25934	9.27704	9.20641	9.22921	9.27509	9.37037	DIS3L2	129563	protein_coding
ENSG00000144550	6.94631	3.84697	5.18756	6.74537	4.0129	4.46464	5.75443	4.23618	4.93476	8.28835	4.75279	4.77156	7.98173	4.31583	6.41844	7.53647	3.43304	5.64644	CPNE9	151835	protein_coding
ENSG00000144554	4.82595	4.59256	4.86646	4.14124	3.96681	4.44641	5.2457	5.86937	5.34911	5.53681	5.14505	5.65407	5.40706	4.87363	4.59564	4.90797	4.96784	4.74993	FANCD2	2177	protein_coding
ENSG00000144559	7.66169	7.67945	7.5539	7.56893	7.63307	7.42576	7.50431	7.48551	7.615	7.40683	7.17468	7.13928	8.08655	8.06892	8.19721	8.05987	8.16355	7.9556	TAMM41	132001	protein_coding
ENSG00000144560	7.79259	8.56155	8.26789	7.79656	8.48226	8.50941	7.51769	7.91455	8.08092	7.6421	8.13136	7.60464	7.78673	7.71538	7.5177	7.17281	7.97719	7.29222	VGLL4	9686	protein_coding
ENSG00000144566	7.46456	8.18426	7.63305	7.61415	8.24503	7.81727	7.54413	8.19788	7.99851	6.74511	7.88936	7.23822	6.73493	7.27191	6.97773	7.11646	7.73556	6.90728	RAB5A	5868	protein_coding
ENSG00000144567	8.13251	7.51813	7.83022	8.4216	7.55128	7.79447	7.94399	7.79051	7.50104	8.16306	7.3776	8.0201	7.54213	7.1783	7.15714	7.51799	7.13684	7.16755	RETREG2	79137	protein_coding
ENSG00000144579	2.92503	5.72067	5.60494	3.03641	5.61026	6.20922	4.31416	5.38998	6.02203	4.53682	6.27198	6.81058	4.59318	5.94641	6.02398	4.55635	5.92449	5.98139	CTDSP1	58190	protein_coding
ENSG00000144580	7.25441	7.47914	7.33251	7.47862	7.50963	7.35293	7.67353	7.91563	7.81577	7.19029	6.95686	7.2538	7.08559	7.05381	7.10812	7.38579	7.60569	7.4278	CNOT9	9125	protein_coding
ENSG00000144583	7.06466	4.61745	6.02933	6.89951	5.71105	4.98699	6.51372	5.2247	4.89886	7.0747	4.66671	4.03272	6.45304	4.88258	6.33851	6.60551	4.27678	5.73462	2017-03-04	57574	protein_coding
ENSG00000144589	6.73208	6.38115	6.67137	7.17416	6.57074	6.85229	6.61535	5.56813	6.1866	8.46024	7.1658	7.47603	7.86641	6.5342	7.27371	7.00589	6.39133	6.82934	STK11IP	114790	protein_coding
ENSG00000144591	6.00899	5.80956	6.20591	6.03559	5.5154	6.37719	5.91703	4.97978	5.97597	7.38016	6.07903	7.21764	6.70658	6.53105	6.74963	6.56251	5.2087	6.34566	GMPPA	29926	protein_coding
ENSG00000144596	7.83623	5.55589	7.6268	7.79387	7.76451	7.11777	8.04346	6.48746	6.59106	9.02008	5.52003	6.7728	8.13918	6.15473	9.33994	7.48784	5.41573	7.93888	GRIP2	80852	protein_coding
ENSG00000144597	7.04796	6.47265	6.76452	7.05493	6.46393	6.57148	6.99893	6.89691	7.04923	6.25012	6.2109	6.17986	6.3942	6.29154	6.47646	6.55451	6.69551	6.23063	EAF1	85403	protein_coding
ENSG00000144619	8.35768	7.63323	8.05085	8.3454	8.21584	7.48578	7.99421	7.83318	7.84892	8.20266	7.93014	5.95193	8.31908	7.65126	8.12857	8.55418	7.96672	8.21186	CNTN4	152330	protein_coding
ENSG00000144635	8.29264	7.99764	7.77787	8.41083	7.89513	7.77324	8.22792	8.44295	7.9183	7.2534	6.99134	7.0429	7.72604	7.51712	7.62705	7.89624	7.89178	7.93212	DYNC1LI1	51143	protein_coding
ENSG00000144642	6.18935	6.81673	7.42388	5.82755	7.16393	7.46461	6.67123	6.53805	7.86811	5.25974	6.47446	5.38765	5.64482	6.3814	6.84674	5.80603	6.79893	6.72249	RBMS3	27303	protein_coding
ENSG00000144644	-1.35457	-1.38874	0.0335083	-1.39856	-1.41267	-1.39183	-1.41221	-1.37938	-1.09775	-0.657612	-1.10592	-1.256	-1.37563	-1.36632	-1.3856	-1.36641	-1.35623	-1.36386	GADL1	339896	protein_coding
ENSG00000144645	7.66615	6.60853	6.55907	7.7959	6.66264	5.60906	7.25699	6.20164	5.80083	7.87634	5.78777	5.33773	7.66428	6.18694	7.10996	7.93872	6.0262	6.73885	OSBPL10	114884	protein_coding
ENSG00000144647	6.15851	6.21744	6.15664	6.69357	6.5219	6.53088	6.1566	6.60547	6.13087	6.69941	6.60365	5.5423	5.74716	5.8681	5.96481	6.19235	5.87384	5.65532	POMGNT2	84892	protein_coding
ENSG00000144648	2.6141	1.97689	2.44758	1.70387	2.00641	3.54091	2.31529	1.60273	3.61228	1.36812	3.47133	2.96383	2.08384	2.49575	3.49166	2.85787	2.25137	2.88597	ACKR2	1238	protein_coding
ENSG00000144649	4.86323	5.2326	6.14862	4.96942	5.47521	7.03934	4.96621	5.13013	7.31287	4.07514	6.62928	5.43489	4.85739	5.40765	6.37827	4.56303	4.84243	5.07853	FAM198A	729085	protein_coding
ENSG00000144655	6.10943	6.92233	6.94223	5.46998	6.35693	7.29489	5.48058	5.76643	6.31033	6.68053	7.57301	8.34297	6.65722	6.78804	7.45176	5.66027	5.45364	4.88073	CSRNP1	64651	protein_coding
ENSG00000144659	6.3333	6.42529	6.39464	6.41181	6.43855	6.42112	6.52519	6.4927	6.38072	6.52496	6.45857	6.08265	6.9486	6.63002	6.59337	6.33808	6.57119	6.41328	SLC25A38	54977	protein_coding
ENSG00000144668	7.89103	8.18171	6.85582	7.42557	8.26912	7.02478	7.50327	7.74864	7.70189	8.07244	8.64563	6.40204	8.34336	7.86372	7.74989	7.90369	8.3269	7.16412	ITGA9	3680	protein_coding
ENSG00000144671	5.34096	2.51706	3.71718	5.21753	3.92232	3.93461	4.93816	3.65588	2.93046	6.29119	3.54131	3.52596	5.41305	3.44398	4.01092	5.80351	2.78721	3.98572	SLC22A14	9389	protein_coding
ENSG00000144674	11.0405	11.189	11.1639	11.2576	11.1538	11.1297	11.0917	11.9864	11.2872	10.5091	10.9118	11.3706	11.1028	11.1948	11.0575	11.5128	11.4038	11.832	GOLGA4	2803	protein_coding
ENSG00000144677	6.92086	7.09375	6.98981	7.24619	7.25686	7.63189	7.4424	7.11147	7.67892	7.40766	6.91177	6.38226	7.33961	7.35257	7.09903	7.55466	6.89812	6.81709	CTDSPL	10217	protein_coding
ENSG00000144681	1.97299	0.345357	0.508925	1.39265	0.208504	-0.0198035	0.431505	0.00704919	-0.047811	2.02262	0.334719	0.702023	0.69644	0.0368543	1.1796	0.0366412	0.0609723	0.468124	STAC	6769	protein_coding
ENSG00000144711	9.98077	9.68802	9.70841	10.2542	10.0371	9.83226	9.83208	9.53848	9.50859	10.396	9.67886	9.83575	10.0998	9.81893	9.81391	9.98188	9.63874	9.75223	IQSEC1	9922	protein_coding
ENSG00000144712	8.0137	7.30839	7.28478	7.65338	7.43453	7.26173	7.51574	7.46746	6.96677	8.84996	8.09149	7.3973	8.22063	7.19249	7.63238	7.80546	7.35437	7.21714	CAND2	23066	protein_coding
ENSG00000144713	9.11812	9.43002	9.53966	8.40899	9.73214	9.04631	9.11831	8.3673	9.25937	10.7999	9.65674	9.93745	9.64931	8.48905	9.07196	8.3466	8.53713	7.82108	RPL32	6161	protein_coding
ENSG00000144724	9.98562	10.2693	9.56354	9.7995	10.3842	9.75073	9.87327	10.1544	9.58633	10.0183	10.4608	8.22756	9.81359	10.0444	9.49913	9.84883	10.4432	9.3074	PTPRG	5793	protein_coding
ENSG00000144730	5.0625	5.26861	5.19783	4.89079	5.47641	5.71975	4.19246	5.23103	5.63154	4.81526	5.72736	4.73508	3.87045	5.00828	4.72911	3.30451	5.42823	4.78927	IL17RD	54756	protein_coding
ENSG00000144736	5.50034	6.26158	6.02902	5.83685	5.90085	5.69039	5.57567	6.56248	6.33418	5.28703	5.63658	6.29469	5.53473	6.33681	5.31767	5.2877	6.0344	6.04919	SHQ1	55164	protein_coding
ENSG00000144741	5.63086	5.68884	5.80072	5.89622	5.7002	5.9269	5.90805	5.53971	5.53132	6.19034	5.6251	6.10778	6.06894	6.06773	5.50025	5.93689	5.58205	6.16158	SLC25A26	115286	protein_coding
ENSG00000144744	7.09746	7.34144	7.40057	7.36074	7.40806	7.42129	7.22205	7.91543	7.57317	6.4952	7.09641	7.55345	6.76457	6.92744	7.05556	7.32478	7.53565	7.31129	UBA3	9039	protein_coding
ENSG00000144746	7.7126	7.43583	7.72605	8.2523	7.73362	7.71395	7.90236	8.19818	7.686	6.82714	7.55963	7.97348	6.56192	7.13231	6.75669	7.09665	6.79452	7.13095	ARL6IP5	10550	protein_coding
ENSG00000144747	8.95815	9.07084	8.96965	9.06637	9.09775	9.11806	9.11302	9.5301	9.10114	8.2554	9.00207	8.6366	8.75115	8.90849	8.8359	8.87343	9.21009	9.26067	TMF1	7110	protein_coding
ENSG00000144749	7.19076	8.26242	9.63721	7.50733	8.5954	10.7124	7.46866	8.13962	10.2634	7.5632	8.4085	9.17929	7.5691	8.24898	9.25166	6.93755	7.93351	8.53576	LRIG1	26018	protein_coding
ENSG00000144771	-1.98392	-2.00993	-2.02269	-2.01859	-1.92179	-2.01224	-2.03287	-2.00288	-2.0226	-1.98706	-1.92335	-1.95834	-1.77687	-1.99296	-2.00757	-1.99303	-1.98521	-1.99108	LRTM1	57408	protein_coding
ENSG00000144785	2.51374	5.0869	4.27679	4.53008	4.65432	4.96197	4.1128	5.12935	4.62046	5.89207	4.79382	5.85746	3.93331	5.00281	5.08807	3.71887	3.62032	4.31979		NA	protein_coding
ENSG00000144791	5.77543	8.42393	7.14541	5.70547	9.26475	7.80593	6.08781	8.34267	7.13746	5.72969	9.77269	6.58865	5.8491	9.56846	6.96523	5.53985	9.29232	6.83957	LIMD1	8994	protein_coding
ENSG00000144792	6.58933	7.48332	6.9372	6.71592	7.50212	7.14199	7.36921	7.9392	7.87074	5.60921	6.76573	6.70199	6.9325	7.75407	7.11461	7.14777	7.85959	7.50895	ZNF660	285349	protein_coding
ENSG00000144802	5.35087	7.08034	6.95	4.89933	7.00144	7.33898	5.35506	6.53612	7.36986	5.37605	5.86796	6.81837	5.3633	6.34634	6.77539	6.67877	6.47305	6.07281	NFKBIZ	64332	protein_coding
ENSG00000144810	2.10739	4.30059	2.14577	2.49522	4.88926	3.18799	2.71869	4.48818	2.14687	2.0758	5.28059	2.37278	2.59137	4.01356	3.33735	2.50157	5.69553	3.67825	COL8A1	1295	protein_coding
ENSG00000144815	8.29772	9.0907	9.07514	8.42656	8.6271	8.72742	8.44802	9.46829	8.15649	7.96706	8.51476	9.83473	8.13358	8.67153	7.85947	8.39914	9.19208	9.57286	NXPE3	91775	protein_coding
ENSG00000144820	-2.29867	-2.30489	-2.30794	-2.30696	-2.28382	-2.30544	-2.31037	-2.3032	-2.30792	-2.29942	-2.28419	-2.29256	-2.30253	-2.30083	-2.30433	-2.30085	-2.29898	-2.30038	ADGRG7	84873	protein_coding
ENSG00000144821	5.49886	5.81701	6.95929	4.99553	5.7632	6.42124	6.19772	5.83564	6.97929	6.14496	6.89674	6.99939	6.33382	6.38683	6.92738	5.94882	6.3736	7.24166	MYH15	22989	protein_coding
ENSG00000144824	7.2284	6.28061	8.41558	6.62368	6.48359	6.02372	6.26714	5.78234	5.89831	6.73705	6.12056	5.37769	6.39965	6.13253	6.79841	7.40527	6.39746	6.52459	PHLDB2	90102	protein_coding
ENSG00000144827	7.2567	6.60112	6.35865	7.41508	6.71575	6.85154	6.91671	7.47508	6.72055	5.88373	6.53893	6.46488	6.46907	6.61762	6.20491	6.61638	7.01495	6.75005	ABHD10	55347	protein_coding
ENSG00000144834	8.01508	7.38418	7.30764	8.77005	7.57133	6.98417	7.71533	7.62832	7.35565	7.78352	7.5914	7.00747	7.56414	7.49733	7.12681	7.59625	7.34108	6.68417	TAGLN3	29114	protein_coding
ENSG00000144837	-1.18869	-1.26314	-1.01033	-1.26963	-1.27946	-0.741011	-0.865269	-1.24575	-1.27244	-1.19813	-1.00639	-0.77585	-1.23721	-1.2159	-0.10131	-1.21611	-1.19257	-1.21025	PLA1A	51365	protein_coding
ENSG00000144840	5.77553	5.55526	5.57592	5.72431	5.13315	5.76313	5.97506	5.13122	6.59498	5.14722	5.23277	5.90916	4.74516	4.45833	5.15618	5.77006	5.66339	4.96885	RABL3	285282	protein_coding
ENSG00000144843	2.02	3.14403	2.57643	1.87698	2.79612	2.93148	2.57732	2.76562	3.14533	2.66648	1.7229	1.96223	1.86687	2.13824	2.93299	1.93228	2.55614	2.73055	ADPRH	141	protein_coding
ENSG00000144847	7.34371	7.07625	8.04462	7.30214	7.54504	8.34469	7.90394	7.87568	8.06	6.93335	7.04966	8.54499	7.30982	7.6962	7.13076	7.35251	6.99914	8.14264	IGSF11	152404	protein_coding
ENSG00000144848	6.32576	6.66559	6.64376	6.93692	6.77658	6.879	6.51778	7.13898	6.8947	6.10559	6.6765	7.14702	6.26143	6.7887	6.13245	6.34081	6.60293	6.95142	ATG3	64422	protein_coding
ENSG00000144852	2.49883	1.2081	2.09173	1.15273	2.11685	1.76304	1.87879	1.25519	1.78401	2.66327	1.88096	1.12648	1.8956	1.97545	2.07609	2.48185	2.22234	1.33792	NR1I2	8856	protein_coding
ENSG00000144857	6.37462	6.23534	7.45002	6.16398	6.53786	8.87554	6.08766	5.60723	8.32656	7.37129	7.47954	7.34863	6.84654	6.33791	7.51735	7.02493	6.61904	7.22523	BOC	91653	protein_coding
ENSG00000144867	5.96589	6.69343	6.40129	6.75575	6.55489	6.56586	6.32238	7.12637	6.31449	6.22653	6.41414	6.84334	5.98563	6.6404	6.19785	6.29414	6.85523	6.17322	SRPRB	58477	protein_coding
ENSG00000144868	8.08227	8.048	7.41037	7.74997	8.02596	7.90886	7.63569	7.12506	7.52319	7.58037	7.92041	6.70528	7.58748	7.82137	7.68056	7.68402	7.74385	7.06705	TMEM108	66000	protein_coding
ENSG00000144891	-1.68102	-1.72525	-1.56122	-1.74	-1.75695	-1.7292	-1.7568	-1.71327	-1.56094	-1.68635	-1.57799	-1.6375	-1.70844	-1.50658	-1.72124	-1.69651	-1.68321	-1.31356	AGTR1	185	protein_coding
ENSG00000144893	9.73255	9.39119	9.36764	9.46126	9.371	10.0077	9.6182	9.0763	10.5508	9.69701	9.3339	8.01844	9.69793	9.23507	9.5253	9.87758	9.41697	8.96078	MED12L	116931	protein_coding
ENSG00000144895	6.22714	7.11862	6.7141	6.87564	6.92152	6.87683	7.02108	7.35306	7.04723	5.30358	6.12893	6.35092	5.54881	6.22164	6.04373	6.31053	6.86099	6.35925	EIF2A	83939	protein_coding
ENSG00000144908	5.33139	7.92407	8.69046	5.20036	8.88337	10.6716	6.07866	7.49138	10.7012	5.5749	9.74937	9.05666	5.62929	9.64431	10.1646	5.35709	8.40437	8.18018	ALDH1L1	10840	protein_coding
ENSG00000144909	6.32604	6.59029	7.15048	6.29721	6.80299	8.5093	6.3928	6.78622	8.81479	5.66605	6.9893	6.93425	5.8845	6.75942	7.33947	6.15305	6.61464	6.82408	OSBPL11	114885	protein_coding
ENSG00000144935	8.29518	8.00009	8.0036	8.01777	7.825	7.577	8.39112	8.78325	8.33748	8.0278	8.41509	8.46286	7.98824	8.12893	7.89996	8.31634	8.15555	8.31782	TRPC1	7220	protein_coding
ENSG00000144959	7.56123	6.58469	7.00258	8.33741	6.86544	7.44288	7.99758	7.32519	7.339	5.99768	6.25368	5.6349	6.11785	5.98496	6.15119	6.93533	5.44773	5.97444	NCEH1	57552	protein_coding
ENSG00000144962	0	0	0	0	0	0	0	0	0	0	0	0	0	0	0	0	0	0	SPATA16	83893	protein_coding
ENSG00000145002	-1.1501	-1.62724	-1.65169	-1.64384	-1.65579	-1.22862	-1.65566	-1.61375	-1.28264	-1.58345	-1.46146	-1.52846	-1.60832	-1.59476	-1.62272	-1.59489	-1.57991	-1.59116	FAM86B2	653333	protein_coding
ENSG00000145012	7.80727	9.34926	8.73638	7.37195	9.54152	9.46563	7.48287	9.0161	9.2166	6.59597	8.13388	7.67677	7.25562	8.93064	8.27388	7.46669	9.45119	8.56102	LPP	4026	protein_coding
ENSG00000145014	5.19246	3.85444	4.94083	5.85131	3.97972	4.6718	5.60284	4.15009	5.11134	6.62765	4.80963	3.68717	6.14453	3.76465	6.04122	5.97953	3.87291	4.39283	TMEM44	93109	protein_coding
ENSG00000145016	9.36923	9.04294	9.19813	9.29381	9.1642	9.28954	9.26444	8.8342	8.98446	9.6361	9.11838	9.32487	9.52305	9.06415	9.68727	9.43508	9.10064	9.24865	RUBCN	9711	protein_coding
ENSG00000145020	6.39456	6.92345	6.49552	6.47895	6.66701	6.63248	6.95449	6.12157	6.4972	8.11433	7.45458	6.96344	6.82634	6.94654	6.98626	7.1075	6.65234	6.45444	AMT	275	protein_coding
ENSG00000145022	6.66378	5.87007	6.19865	6.47405	6.0707	6.69255	6.18822	5.98654	6.18256	6.52548	6.04448	6.24426	6.46077	6.23233	6.35593	6.14041	6.22937	6.1425	TCTA	6988	protein_coding
ENSG00000145029	7.42197	7.11601	7.14848	7.46365	6.83767	6.95132	7.12002	6.67572	6.86352	8.13645	7.13697	6.91028	7.07863	6.76745	7.26032	7.3367	6.91987	7.14856	NICN1	84276	protein_coding
ENSG00000145040	0.323997	-0.178634	0.0949663	1.08041	-0.227174	0.773952	0.252838	-0.162402	0.0954708	-0.123614	0.143852	-0.0394435	0.22316	1.28164	1.72635	-0.138605	-0.118899	0.57683	UCN2	90226	protein_coding
ENSG00000145041	7.43315	7.68966	7.59372	7.60419	7.46399	7.63935	7.48265	7.53265	7.58159	7.77822	7.85422	8.2353	7.45135	7.74925	7.6285	7.7682	7.8123	7.72605	DCAF1	9730	protein_coding
ENSG00000145050	4.90721	5.50722	5.23313	5.27599	5.20719	5.22229	4.46906	4.18433	4.88804	4.30688	4.49099	4.95594	4.38183	5.05811	4.86359	4.44297	4.9978	4.47392	MANF	7873	protein_coding
ENSG00000145063	5.1152	2.87338	2.21558	4.63622	2.78489	1.42529	3.84067	2.46409	2.0569	4.96394	2.08993	2.26466	4.69513	2.75245	2.40399	4.39597	2.27685	2.91876		NA	lincRNA
ENSG00000145075	6.12279	3.8704	4.54373	5.19795	3.84487	4.16955	6.52619	4.82224	4.88348	5.3047	3.13592	4.68163	5.78683	3.89647	5.17126	6.68156	3.29298	4.6079	CCDC39	339829	protein_coding
ENSG00000145087	10.8515	9.74275	9.22096	10.5815	9.57833	8.3073	10.7446	10.2678	9.04276	10.3652	9.46914	8.41943	10.4927	9.43181	9.81443	11.1916	9.67189	9.39406	STXBP5L	9515	protein_coding
ENSG00000145088	5.36805	4.15613	4.86854	4.80797	4.81814	6.0942	5.09405	4.36183	5.02316	5.2855	4.46738	3.96079	4.76149	3.61509	4.94975	4.84604	4.8671	4.55202	EAF2	55840	protein_coding
ENSG00000145103	-2.29605	-2.31021	-2.31716	-2.31493	-2.32298	-2.31147	-2.3227	-2.30637	-2.31711	-2.29776	-2.26306	-2.28212	-2.30483	-2.30097	-2.30893	-2.30101	-2.23598	-2.29995	ILDR1	286676	protein_coding
ENSG00000145107	-1.83697	-1.86795	-1.88316	-1.87828	-1.89494	-1.87071	-1.76783	-1.59363	-1.75009	-1.8407	-1.76479	-1.80648	-1.85617	-1.84774	-1.86514	-1.84782	-1.8385	-1.8455	TM4SF19	116211	protein_coding
ENSG00000145113	1.09853	0.635556	2.37949	0.811157	0.867582	1.21464	1.01225	0.335219	1.11046	0.779964	0.632589	0.477259	1.49337	0.741112	0.321895	1.01857	1.67095	0.753355	MUC4	4585	protein_coding
ENSG00000145147	8.83406	7.48078	8.53507	8.89935	7.99135	7.81967	9.47367	8.81057	8.14852	8.93969	7.8761	7.75084	8.70609	7.94166	9.05755	9.15152	8.06243	8.92407	SLIT2	9353	protein_coding
ENSG00000145191	9.06435	8.98754	8.9396	9.12095	8.96439	9.07749	8.83227	8.66557	8.71274	9.74247	9.79781	9.63888	9.24312	9.3614	9.33212	9.00328	8.98007	8.98583	EIF2B5	8893	protein_coding
ENSG00000145192	2.54892	0.99178	1.13008	1.77132	0.849194	0.673102	1.7976	1.03918	0.9117	2.29624	1.03856	0.884275	2.4102	2.79025	0.688868	2.21512	2.05447	1.63283	AHSG	197	protein_coding
ENSG00000145194	7.63533	7.6064	7.7199	7.45404	7.54023	7.48931	7.84005	7.28242	7.37401	8.8749	8.46297	6.27383	7.8005	7.70165	8.33887	7.06423	7.77218	7.74672	ECE2	9718	protein_coding
ENSG00000145198	8.49348	5.31553	6.53532	8.25258	6.15545	5.79053	7.53395	5.89395	6.17777	10.3904	6.6779	6.42141	9.39883	6.31361	8.48253	8.80651	4.94016	7.04346	VWA5B2	90113	protein_coding
ENSG00000145214	7.18229	6.17294	6.47254	7.32935	6.44098	6.74382	6.6664	6.27665	6.27489	9.45882	8.06718	7.22759	8.12687	6.68937	7.31585	7.16054	6.36983	6.43291	DGKQ	1609	protein_coding
ENSG00000145216	8.78912	9.30833	8.67898	8.94884	9.29555	8.60106	8.69402	8.93255	8.86602	8.60773	9.5393	9.02624	8.82395	9.39089	8.797	8.88533	9.54341	8.97263	FIP1L1	81608	protein_coding
ENSG00000145217	2.63158	4.00848	2.95541	2.74413	3.74696	3.4548	2.34157	2.57246	2.87509	3.98572	5.35288	3.33718	2.88573	4.04348	3.69686	2.05338	4.78226	2.33249	SLC26A1	10861	protein_coding
ENSG00000145220	5.3985	5.96441	5.86849	5.63478	6.0158	5.97283	5.17333	5.48952	5.82498	5.94943	6.41539	6.70682	6.10226	6.58847	6.26783	5.43104	5.79186	6.20897	LYAR	55646	protein_coding
ENSG00000145241	9.9259	9.4569	9.37781	9.93339	9.55664	9.10077	10.303	10.4216	9.72739	9.37374	9.5979	9.48999	9.9753	9.57055	9.85857	10.4377	10.0273	10.1439	CENPC	1060	protein_coding
ENSG00000145242	8.7501	7.74425	7.96497	9.29779	7.7488	7.24459	8.95214	8.16385	7.65883	8.32942	7.56456	6.81846	7.84974	7.30902	7.29474	8.31452	7.33376	7.49752	EPHA5	2044	protein_coding
ENSG00000145244	3.57424	1.52186	3.05053	3.11107	3.20901	2.49006	4.07645	3.58961	3.05193	3.06556	2.98638	2.57845	3.63547	1.62124	2.78133	4.20019	2.6803	3.38458	CORIN	10699	protein_coding
ENSG00000145246	7.24671	8.30915	7.98898	7.25331	8.54564	8.42419	7.24619	8.09276	8.32114	6.6981	7.67275	7.433	7.20979	8.08529	7.9353	7.7436	8.6911	8.04736	ATP10D	57205	protein_coding
ENSG00000145247	5.88258	4.13254	4.08952	5.47461	4.17586	3.66296	5.20892	4.33517	3.68859	5.14716	2.87567	3.61216	4.54059	3.7196	4.37605	5.25761	3.52567	4.34508	OCIAD2	132299	protein_coding
ENSG00000145248	3.66437	3.53115	4.39196	2.70733	3.68206	3.49524	3.72334	3.44762	3.98794	2.99115	4.66294	2.77905	2.68139	3.3562	3.44429	1.84322	3.79375	3.55341	SLC10A4	201780	protein_coding
ENSG00000145283	1.71183	0.699885	2.09076	0.951064	1.69967	1.22606	1.22839	2.07843	1.14201	1.8665	1.04861	2.67849	1.9988	1.12016	2.51027	0.758681	0.788157	2.23434	SLC10A6	345274	protein_coding
ENSG00000145284	9.00142	10.7384	9.5587	9.21193	11.1015	9.86343	9.15053	10.7948	9.35073	8.41419	10.4427	10.1849	8.14644	9.70892	8.5079	8.27044	10.5558	9.37846	SCD5	79966	protein_coding
ENSG00000145287	0.400242	-0.136775	0.59461	-0.159702	2.16002	0.481719	0.502777	-0.117298	1.81585	0.378725	0.213578	0.974577	-0.109266	-0.0887765	-0.130335	-0.0889803	0.391382	0.35144	PLAC8	51316	protein_coding
ENSG00000145293	6.88351	6.44475	6.6459	7.06966	6.289	6.53305	6.55319	6.75323	6.33019	6.36792	7.19566	6.81086	5.58711	5.9017	5.65938	5.95993	6.18822	6.15506	ENOPH1	58478	protein_coding
ENSG00000145309	0	0	0	0	0	0	0	0	0	0	0	0	0	0	0	0	0	0	CABS1	85438	protein_coding
ENSG00000145321	-2.29605	-2.31021	-2.31716	-2.31493	-2.32298	-2.31147	-2.3227	-2.30637	-2.31711	-2.29776	-2.26306	-2.28212	-2.30483	-2.30097	-2.30893	-2.30101	-2.23598	-2.29995	GC	2638	protein_coding
ENSG00000145331	5.23855	4.7628	5.39796	4.39326	4.60894	5.70402	4.17453	5.04988	5.16074	4.48399	4.70048	5.66345	4.10613	5.05045	4.83187	4.7682	5.3598	6.19523	TRMT10A	93587	protein_coding
ENSG00000145332	7.11037	7.0577	6.78436	7.41196	7.08764	7.02715	7.46618	7.3813	7.26372	6.97829	6.68964	6.51096	6.65662	6.67346	6.45218	6.87037	6.78764	6.54666	KLHL8	57563	protein_coding
ENSG00000145335	9.16444	7.68753	7.60414	9.65706	7.61031	6.984	8.29394	8.1827	7.62303	7.72965	6.56441	7.16315	7.62867	7.55033	7.20901	7.958	7.00414	7.26365	SNCA	6622	protein_coding
ENSG00000145337	5.94247	5.95746	6.15531	6.75212	6.05808	6.34182	5.65863	6.4932	5.77587	5.31921	5.20692	5.97441	4.93554	5.0857	4.78084	4.75226	5.35038	5.48088	PYURF	100996939	protein_coding
ENSG00000145348	8.86134	8.46814	8.53853	8.80628	8.72076	8.46499	8.97157	8.8439	8.57596	8.26361	8.41573	8.41778	8.53094	8.77311	8.76712	9.29042	8.85648	8.9733	TBCK	93627	protein_coding
ENSG00000145349	9.33779	8.69611	8.3738	9.51637	8.50659	8.30286	8.93663	9.04832	8.5898	9.09122	8.47201	8.09107	8.8407	8.50532	8.18625	8.75201	8.44559	8.22749	CAMK2D	817	protein_coding
ENSG00000145354	4.90962	4.32076	4.77662	5.27586	4.26554	5.04091	5.05908	5.34085	4.79876	3.78964	4.18008	4.10596	3.69354	4.71727	4.88262	4.08983	3.60732	4.18334	CISD2	493856	protein_coding
ENSG00000145358	1.85119	1.07054	3.14145	0.304153	1.22169	3.78695	0.576221	0.390359	3.78569	0.479654	0.839694	0.642681	0.406231	0.446146	2.48362	0.445753	0.490172	1.75542	DDIT4L	115265	protein_coding
ENSG00000145362	12.5024	11.7372	12.3551	12.7343	11.619	12.2185	12.2482	12.2562	11.9809	12.0928	11.3926	12.7911	12.3811	11.8743	12.1422	12.548	11.7116	12.5922	ANK2	287	protein_coding
ENSG00000145365	2.07525	1.76507	2.17065	2.07208	2.09531	1.85989	1.96669	1.84644	2.64641	0.824071	1.08308	0.936328	0.778479	1.15292	1.4877	1.15244	1.71497	0.809528	TIFA	92610	protein_coding
ENSG00000145375	6.52801	7.58886	7.0041	6.78647	7.20151	6.9193	6.82768	7.31121	6.94158	6.37596	8.11026	7.45782	6.87557	7.05385	7.13778	7.1878	7.62384	7.18518	SPATA5	166378	protein_coding
ENSG00000145384	0	0	0	0	0	0	0	0	0	0	0	0	0	0	0	0	0	0	FABP2	2169	protein_coding
ENSG00000145386	5.08592	5.15713	5.43646	5.57673	5.77575	5.70445	5.06625	5.79332	4.87575	5.03329	4.92947	5.03991	4.38375	4.81927	5.36327	5.25028	5.38618	5.50846	CCNA2	890	protein_coding
ENSG00000145388	7.44492	7.63609	7.48076	7.6384	7.51288	7.49174	7.77526	8.2372	7.74652	6.88484	7.54834	7.51765	7.19466	7.24458	7.19675	7.76505	7.96896	7.67091	METTL14	57721	protein_coding
ENSG00000145390	7.65158	6.81271	8.12461	7.19192	6.91563	8.08232	8.30716	7.88148	8.59359	6.69121	5.60344	6.24114	7.71553	7.0472	8.21793	7.9972	6.5229	7.78148	USP53	54532	protein_coding
ENSG00000145391	8.2824	8.6635	8.28031	8.35873	8.73825	8.21517	8.58413	8.98041	8.09484	7.9447	8.69097	9.51661	8.18779	8.84089	8.28446	8.41213	8.92001	8.73845	SETD7	80854	protein_coding
ENSG00000145414	6.6936	6.89392	6.76573	6.85152	6.5251	6.54728	7.24613	7.44088	7.08877	7.06609	6.61925	7.15415	6.77828	6.5128	6.50796	6.82992	6.49488	6.9031	NAF1	92345	protein_coding
ENSG00000145416	7.85577	9.02407	8.15638	8.16817	8.56162	7.61213	7.91565	8.54671	7.62251	8.3825	8.54031	8.71017	7.9024	8.45588	7.67879	7.93442	8.79165	8.49094	2017-03-01	55016	protein_coding
ENSG00000145423	1.75466	2.24065	2.86937	2.72664	1.85454	2.69864	2.1298	2.33208	2.48429	1.07788	1.38976	2.48406	1.35133	2.21201	1.2982	1.66822	1.0863	2.36997	SFRP2	6423	protein_coding
ENSG00000145425	8.41625	7.99446	8.02723	8.70057	8.37541	8.31709	8.15185	8.37638	8.27683	7.67653	7.32377	7.64715	7.40727	7.18389	7.08027	7.19138	7.21535	7.04615	RPS3A	6189	protein_coding
ENSG00000145428	7.62121	6.47654	6.22189	6.77392	6.30485	5.62625	6.78277	6.75929	5.79177	7.22978	5.78243	5.49363	7.30344	6.25656	6.50988	7.19749	6.40885	6.12722	RNF175	285533	protein_coding
ENSG00000145431	6.42762	7.24402	6.05512	6.44589	7.24413	6.56104	6.40824	6.33762	6.5212	6.00528	6.98103	5.28952	5.65807	7.1141	6.03992	6.44177	7.21921	5.5471	PDGFC	56034	protein_coding
ENSG00000145439	7.71875	8.60644	7.87677	7.49171	8.0854	7.90153	7.87815	8.32337	7.96102	6.72253	7.54428	7.8555	7.16622	7.98274	7.17629	7.59184	8.61305	8.17356	CBR4	84869	protein_coding
ENSG00000145451	7.22928	5.39723	6.09745	7.89952	5.31603	5.49504	7.10668	6.68288	6.15996	5.70336	4.89426	4.40231	5.6296	5.20837	5.49902	6.90275	4.05859	5.36684	GLRA3	8001	protein_coding
ENSG00000145476	9.20312	10.1659	10.218	8.93102	10.127	10.1718	8.82966	9.12479	9.79925	8.89155	10.152	10.1197	9.34349	10.5286	9.91272	9.39358	10.5615	10.4123	CYP4V2	285440	protein_coding
ENSG00000145491	0.811351	1.03256	0.942456	2.51776	1.66202	0.682025	1.95467	0.723186	0.638761	2.38237	1.10977	1.80571	3.4778	2.17415	2.09907	2.17321	1.52733	2.05715	ROPN1L	83853	protein_coding
ENSG00000145494	4.36779	4.51877	4.84776	4.64512	4.66195	4.91292	4.51436	4.46603	4.6003	4.31708	3.34597	3.24886	4.30802	4.4237	3.93954	4.87047	4.34694	4.35817	NDUFS6	4726	protein_coding
ENSG00000145495	10.3775	10.1838	10.2591	10.3983	10.0951	10.369	10.4636	10.7735	10.9182	10.1634	10.5947	10.724	9.92466	10.5512	10.1542	9.95208	10.4372	10.4344	2017-03-06	10299	protein_coding
ENSG00000145506	4.27094	3.07995	4.58326	4.31222	3.18884	4.62232	3.19597	2.35681	4.38764	5.82089	4.0044	3.81228	5.33439	2.68366	5.26037	4.94044	2.76956	5.20315	NKD2	85409	protein_coding
ENSG00000145526	9.34696	8.26893	7.43146	9.22678	8.14926	7.0031	9.05191	8.60263	7.28865	8.79745	7.55606	6.49896	9.18557	7.70708	8.50073	9.24518	8.34543	7.3996	CDH18	1016	protein_coding
ENSG00000145536	6.39383	3.68581	3.42305	6.11799	2.67364	3.17661	6.21282	5.69113	2.92559	6.69694	3.49054	3.92201	7.46508	4.09505	6.0846	6.78755	2.51691	4.32164	ADAMTS16	170690	protein_coding
ENSG00000145545	6.84414	6.79564	6.63027	6.94623	6.78754	6.73908	6.91926	6.72788	6.4142	6.14544	5.26242	5.56033	5.77115	6.28194	5.77649	6.46531	6.36068	6.31531	SRD5A1	6715	protein_coding
ENSG00000145555	7.45507	10.2909	10.0488	7.13924	10.6423	10.6756	7.30017	8.91802	9.92876	7.7273	10.8834	10.6464	7.494	10.5883	9.92197	7.3173	10.4235	9.67187	MYO10	NA	protein_coding
ENSG00000145569	6.32258	5.21151	5.51782	6.17164	5.63127	4.94651	6.59883	5.80847	6.14449	5.83309	6.83954	6.22227	6.98311	6.01673	6.56361	6.39651	5.26419	5.9254	FAM105A	54491	protein_coding
ENSG00000145592	9.21504	8.7213	8.73024	8.96141	8.60771	8.63002	9.36634	9.02846	9.42405	8.41547	8.13519	8.14509	8.82709	8.83974	8.52986	9.14313	8.98329	9.13789	RPL37	6167	protein_coding
ENSG00000145604	6.89572	6.38721	6.51494	6.71323	6.27532	6.31547	7.13006	6.9604	6.49453	6.7301	6.12168	6.93355	6.9331	6.5052	6.35389	7.19897	6.55103	6.8816	SKP2	6502	protein_coding
ENSG00000145623	2.44065	5.21548	4.4137	2.5981	5.72615	6.8686	4.04363	6.72766	7.44205	2.94518	5.45134	3.7	3.27177	4.96884	5.05138	2.36512	5.68096	4.07044	OSMR	9180	protein_coding
ENSG00000145626	0	0	0	0	0	0	0	0	0	0	0	0	0	0	0	0	0	0	UGT3A1	133688	protein_coding
ENSG00000145632	8.99612	7.20628	8.10182	9.19762	7.0689	7.76361	8.86423	8.30372	8.08489	9.37076	6.64861	6.76183	8.84711	6.71067	7.95381	8.7835	6.15166	7.92892	PLK2	10769	protein_coding
ENSG00000145642	-2.1391	-2.15355	-2.03666	-2.15836	-2.16657	-2.15484	-2.16629	-2.14963	-2.16059	-2.14084	-2.10545	-2.12489	-2.14806	-2.14412	-2.15224	-2.14416	-2.13982	-2.14308	FAM159B	100132916	protein_coding
ENSG00000145649	-2.00619	-2.02379	-2.03243	-2.02966	-1.8244	-2.02536	-2.03932	-2.01902	-2.03237	-2.00831	-1.96518	-1.98887	-2.0171	-2.01231	-2.02219	-2.01235	-2.00706	-2.01103	GZMA	3001	protein_coding
ENSG00000145675	10.8307	10.579	10.1435	11.0309	10.7171	10.0938	10.6265	10.7032	10.1079	10.1165	10.7239	10.2519	9.90003	10.5484	9.80497	10.6613	10.85	10.1385	PIK3R1	5295	protein_coding
ENSG00000145681	4.19175	4.80098	3.4509	4.09387	4.85559	2.58379	5.21948	3.87371	3.14269	1.9269	3.26696	4.14732	3.0027	3.92765	2.29522	2.82103	3.71104	3.24383	HAPLN1	1404	protein_coding
ENSG00000145685	5.56815	7.42836	6.54774	6.102	7.83326	6.76635	6.03616	7.15432	7.30089	5.55102	6.89673	5.9514	4.93722	6.93662	6.59971	5.84957	7.34996	6.4275	LHFPL2	10184	protein_coding
ENSG00000145687	8.22305	7.74108	8.12612	8.51355	7.94857	8.04808	8.76058	8.6605	8.38179	7.54885	7.26723	7.95708	7.90193	7.63309	7.95132	8.088	7.6731	8.31837	SSBP2	23635	protein_coding
ENSG00000145692	0.718251	0.804075	1.05329	2.31592	0.79386	1.55828	0.401359	0.210476	0.148973	1.76626	0.542317	1.99807	0.21987	0.24384	0.19523	1.54485	0.709017	0.250308	BHMT	635	protein_coding
ENSG00000145700	4.79819	4.55479	5.04835	4.53845	4.61651	4.54987	4.46537	4.77054	5.26908	3.56805	4.7427	4.66224	4.13818	4.41452	4.99016	5.06073	5.54861	5.73974	ANKRD31	256006	protein_coding
ENSG00000145703	4.73465	4.06931	6.03775	4.06665	5.4735	5.29414	3.50773	3.41677	5.67826	4.54536	3.34528	4.06886	4.32656	3.98564	5.41269	3.02473	2.69206	6.05377	IQGAP2	10788	protein_coding
ENSG00000145708	4.15842	3.63179	4.24278	3.54649	3.17218	2.66994	3.71318	4.14016	3.57618	3.33957	2.82577	3.76953	2.94367	3.51582	3.43629	3.3478	1.90451	3.46356	CRHBP	1393	protein_coding
ENSG00000145715	8.76997	8.89174	8.66932	8.88559	8.6829	8.42079	9.04401	9.35747	8.96624	8.56195	8.60524	8.9735	8.65153	8.92684	8.74522	8.87693	9.07701	9.03594	RASA1	5921	protein_coding
ENSG00000145721	2.82534	3.003	4.40728	3.02581	2.58488	4.56103	2.41218	2.57054	4.77751	2.21486	2.0257	3.34252	2.45731	2.15078	3.56211	1.88326	2.23514	3.72402	LIX1	167410	protein_coding
ENSG00000145723	5.57432	5.94171	5.6879	5.40007	5.92332	5.82404	6.09276	6.94427	6.13738	3.7125	5.71076	5.58518	4.53868	5.69722	5.3375	5.696	5.85579	6.14086	GIN1	54826	protein_coding
ENSG00000145725	9.9148	9.56025	9.51142	9.40487	9.22584	8.98984	10.0906	10.1812	9.78568	8.85602	9.07886	8.99586	9.57613	9.53159	9.63115	10.1774	9.99815	9.78127	PPIP5K2	23262	protein_coding
ENSG00000145730	9.64356	8.79223	9.10298	9.65097	9.00262	8.56651	9.35242	9.38379	8.97869	9.15216	9.01644	7.81516	9.26528	8.84453	9.48121	9.41875	8.62821	9.02046	PAM	5066	protein_coding
ENSG00000145734	12.5509	11.6959	11.776	12.1049	11.5673	11.5037	11.9707	11.8991	11.4305	12.394	11.6514	11.7584	12.7094	11.7688	12.0876	12.891	11.7433	12.4122	BDP1	55814	protein_coding
ENSG00000145736	7.67817	7.8018	7.59284	7.37771	7.51093	7.23564	7.38081	7.4367	7.00908	6.73458	6.88964	7.90799	7.75212	7.46243	7.56463	8.24215	8.01698	7.87914	GTF2H2	2966	protein_coding
ENSG00000145740	7.10391	6.81724	6.5609	6.71867	6.57236	6.39641	7.386	7.38162	6.9287	6.97209	6.5501	6.58748	6.97391	7.05668	6.89595	6.93732	7.0712	6.88942	SLC30A5	64924	protein_coding
ENSG00000145741	6.00563	6.19669	6.17481	6.56233	6.41002	6.23305	6.35047	6.31589	6.46146	4.92308	6.13121	5.81139	5.60279	5.29226	5.08591	5.72407	5.17175	5.25857	BTF3	689	protein_coding
ENSG00000145743	8.00831	7.61663	7.49215	8.21008	7.41666	7.57474	8.13009	7.74488	7.63721	8.10251	8.04935	7.6466	7.78813	7.43802	7.6199	8.06326	7.45229	7.1195	FBXL17	64839	protein_coding
ENSG00000145757	0.639641	2.32446	1.23068	0.817555	3.05333	2.02248	1.64884	3.08653	1.88149	0.625023	0.927594	0.761659	0.953654	1.00828	0.897162	0.597498	2.51623	0.606419	SPATA9	83890	protein_coding
ENSG00000145777	-1.61496	-1.66707	-1.69265	-1.46505	-1.69986	-1.67171	-1.69971	-1.65295	-1.69246	-1.62124	-1.49357	-1.56369	-1.64726	-1.63307	-0.674687	-1.63321	-1.61754	-1.62931	TSLP	85480	protein_coding
ENSG00000145779	0.740009	1.40012	2.37703	0.613585	1.65836	2.34047	1.0213	2.03585	2.12467	0.727629	0.994846	1.3364	0.678182	2.04646	1.86205	0.704498	1.84485	2.07077	TNFAIP8	25816	protein_coding
ENSG00000145780	7.47308	8.1447	7.74733	8.08514	8.36738	8.4752	7.81862	8.45595	8.06604	6.79279	7.14723	7.44212	6.90815	7.85998	6.95029	7.10276	8.08604	7.62134	FEM1C	56929	protein_coding
ENSG00000145781	5.01384	6.10741	5.89435	5.41896	6.00282	5.72813	5.50608	6.24853	5.67485	4.773	5.62413	6.41476	4.95136	5.85358	4.72306	5.23108	5.84083	5.95608	COMMD10	51397	protein_coding
ENSG00000145782	8.33428	8.37777	8.20751	7.98549	8.17068	7.74901	8.45154	8.44882	8.20715	7.35391	7.7842	7.76211	7.9496	7.76612	7.62721	8.1102	7.94347	7.89322	ATG12	9140	protein_coding
ENSG00000145794	6.56786	8.53124	8.80202	6.20903	8.38688	9.52695	6.31605	8.4722	8.61111	6.04984	8.23994	9.62191	5.89616	8.20322	7.39879	5.52378	8.47484	9.03631	MEGF10	84466	protein_coding
ENSG00000145808	6.71416	5.73314	5.67961	6.34668	5.08167	4.58312	6.48023	5.66948	4.03224	6.69516	4.75885	5.87976	6.54409	5.70207	6.62896	6.98643	5.83816	6.28768	ADAMTS19	171019	protein_coding
ENSG00000145817	6.28312	5.97643	5.89853	6.87236	5.91064	6.11824	6.50537	6.53016	6.1482	4.97737	5.4834	5.01277	5.70786	5.62052	5.43888	6.08697	6.04431	5.41964	YIPF5	81555	protein_coding
ENSG00000145819	10.4893	8.28239	9.75353	10.6895	9.17028	10.4588	9.80535	9.46344	10.7487	10.3543	8.32928	9.11708	10.3633	8.72631	10.3884	10.6237	8.08628	10.0113	ARHGAP26	23092	protein_coding
ENSG00000145824	7.34959	5.09848	6.78344	6.53385	5.82971	6.82676	7.70711	6.50608	7.03865	5.5291	3.92045	5.60591	5.99884	6.32531	6.32227	4.86551	4.6932	7.05579	CXCL14	9547	protein_coding
ENSG00000145826	0	0	0	0	0	0	0	0	0	0	0	0	0	0	0	0	0	0	LECT2	3950	protein_coding
ENSG00000145832	4.48169	5.70116	7.7719	4.00773	7.10104	7.57537	5.44664	8.06656	7.71005	5.10378	7.9311	8.78722	4.10149	8.12484	7.15051	4.4581	6.47489	7.12187	SLC25A48	153328	protein_coding
ENSG00000145833	9.97005	10.3702	10.1576	9.87756	9.98275	9.81805	9.85468	10.02	9.74889	10.0646	10.75	10.5984	10.1552	10.599	10.1364	10.3099	10.462	10.3331	DDX46	9879	protein_coding
ENSG00000145835	0	0	0	0	0	0	0	0	0	0	0	0	0	0	0	0	0	0	CDKN2AIPNLP2	NA	processed_pseudogene
ENSG00000145839	0	0	0	0	0	0	0	0	0	0	0	0	0	0	0	0	0	0	IL9	3578	protein_coding
ENSG00000145850	-0.433772	0.406628	-0.0222325	-0.483997	-0.0875227	-0.475796	-0.0845368	-0.46285	0.146649	-0.0510031	-0.197974	0.117968	-0.119869	-0.082959	-0.469455	0.725533	-0.435857	-0.445181	TIMD4	91937	protein_coding
ENSG00000145860	8.29723	7.96212	7.80981	8.46324	7.81534	7.68471	8.36513	8.09244	7.86682	8.15427	7.67475	7.2581	8.19712	7.64895	7.88444	8.13416	7.27722	7.60965	RNF145	153830	protein_coding
ENSG00000145861	4.24748	2.37701	4.49443	4.14938	3.35746	3.73239	4.37837	3.77001	3.91256	4.43174	2.52935	2.9331	3.75401	2.5492	4.7191	4.14611	3.28521	4.75257	C1QTNF2	114898	protein_coding
ENSG00000145863	2.47977	0.945043	0.854237	2.68395	0.498685	0.584251	3.10761	2.48033	1.09552	2.53878	1.00615	0.836934	0.638034	0.670448	1.44613	1.96281	1.44788	2.13247	GABRA6	NA	protein_coding
ENSG00000145864	10.2426	8.65652	9.53322	10.5288	9.04605	8.82125	10.6772	9.72285	9.53418	9.06031	8.09985	8.0047	9.37253	8.51885	9.27228	9.9839	7.43438	9.27564	GABRB2	2561	protein_coding
ENSG00000145868	8.32792	8.3418	8.33653	8.08313	8.1074	8.08671	8.62359	8.90008	8.79754	8.63629	8.57481	8.87649	8.75396	8.56297	8.28498	8.61329	8.58144	8.57688	FBXO38	81545	protein_coding
ENSG00000145879	-2.29865	-2.30493	-2.30801	-2.30702	-2.31058	-2.30549	-2.28355	-2.30323	-2.30798	-2.29941	-2.28405	-2.29248	-2.30254	-2.30083	-2.30436	-2.30085	-2.29897	-2.30038	SPINK7	84651	protein_coding
ENSG00000145882	7.93784	7.56937	7.45152	7.60242	7.20325	6.89702	8.16428	7.62605	7.54523	8.06469	7.25664	7.46246	8.64278	8.08553	8.13205	8.31418	7.8503	7.90377	PCYOX1L	78991	protein_coding
ENSG00000145888	0.808376	0.593017	1.0801	0.527192	-0.0341939	0.0107739	1.31678	0.386052	1.28111	0.0736804	0.329106	0.154063	0.0401117	0.0581445	1.80142	0.954024	0.0786306	0.458039	GLRA1	2741	protein_coding
ENSG00000145901	7.35008	7.21314	7.3684	7.789	7.24183	7.66834	7.02859	6.8246	7.24677	7.9519	7.61605	8.1755	7.99782	7.3173	7.57765	7.37197	7.01855	7.322	TNIP1	10318	protein_coding
ENSG00000145907	8.37755	9.05487	8.68958	8.44983	8.59038	8.92833	8.63861	9.3807	9.15078	7.75345	8.17823	8.76318	7.94063	8.36068	8.31823	8.28171	8.7929	8.88373	G3BP1	10146	protein_coding
ENSG00000145908	5.07929	7.37813	6.07831	4.99085	6.54833	5.49518	5.45626	7.36532	5.45341	5.74137	6.99293	6.6948	5.39459	7.25055	5.16096	5.68805	7.73257	6.65608	ZNF300	91975	protein_coding
ENSG00000145911	6.12807	3.27049	5.10384	6.1492	4.84363	4.8658	5.59155	4.41454	4.19509	7.08202	3.67853	3.92036	6.30011	4.35563	5.91432	6.21463	3.821	5.48711	N4BP3	23138	protein_coding
ENSG00000145912	5.44179	5.41075	5.42691	5.70783	5.45542	5.59762	5.4294	5.82425	5.38506	4.91008	4.84216	5.24419	5.38363	5.28527	4.80238	5.48386	5.23864	5.13913	NHP2	55651	protein_coding
ENSG00000145916	7.52893	7.41106	7.50093	7.53066	7.39506	7.61099	7.5579	7.47448	7.60289	8.32636	7.99722	7.89606	8.09954	7.76224	7.85822	7.91794	7.94471	8.04265	RMND5B	64777	protein_coding
ENSG00000145919	6.94519	6.57852	6.52687	6.8818	6.55789	6.90271	6.79785	6.67773	6.64514	6.64631	6.35608	6.89472	6.87295	7.07009	6.67996	6.34534	6.58957	6.56258	BOD1	91272	protein_coding
ENSG00000145920	10.5929	7.65265	9.82637	10.8443	8.49917	8.7852	9.83521	9.06003	9.34268	9.736	7.91827	7.91872	9.28269	8.17867	9.01075	9.36272	7.30882	8.48369	CPLX2	10814	protein_coding
ENSG00000145934	9.20953	7.25958	8.70786	9.46985	8.32322	8.7724	9.34584	8.83625	8.76223	9.17732	6.58306	7.00311	9.32545	7.66907	8.93075	9.36386	6.27471	8.63319	TENM2	57451	protein_coding
ENSG00000145936	0.00775822	-0.0701067	1.08848	-0.0939442	0.156823	0.279987	0.38306	0.339287	1.08961	1.01488	0.28184	0.651749	-0.0415153	-0.0202242	2.1092	-0.020436	0.00372634	1.92723	KCNMB1	3779	protein_coding
ENSG00000145945	5.38468	5.3613	5.19852	6.07878	5.67756	5.07245	4.97171	5.69453	4.60914	4.7102	5.02821	4.98296	4.40546	4.2395	3.25429	4.30026	4.22046	5.02462	FAM50B	26240	protein_coding
ENSG00000145949	3.71807	3.72058	3.29867	4.39487	3.77706	3.57296	4.05306	3.43884	3.57894	3.82562	3.36616	3.91689	3.87449	3.80358	3.11161	4.04066	3.77922	4.43516	MYLK4	340156	protein_coding
ENSG00000145975	0.009001	-1.25861	-1.27186	-1.26775	-1.28187	-1.26112	-1.28142	-1.23856	-1.27176	-0.468692	-0.959888	-1.08249	0.127473	-1.20381	-1.25499	-1.20405	-1.17665	-1.19723	FAM217A	222826	protein_coding
ENSG00000145979	5.38737	6.07467	6.0692	5.82547	6.02922	6.23094	5.77347	5.43333	5.7054	5.72583	5.48782	6.07534	5.50393	6.02797	6.43532	5.94304	6.27652	6.19856	TBC1D7	51256	protein_coding
ENSG00000145982	6.9439	7.23936	6.86165	6.95843	6.72855	6.6216	6.60511	6.46563	6.3193	7.52371	7.08264	6.82381	7.15059	6.65093	6.62614	7.18578	7.12767	6.54984	FARS2	10667	protein_coding
ENSG00000145990	9.91005	8.67515	8.88312	10.2037	8.83046	8.87546	9.76851	9.23724	8.66886	9.90372	8.90863	8.58616	9.92027	9.12971	9.29573	9.68878	8.50638	8.89137	GFOD1	54438	protein_coding
ENSG00000145996	7.14149	7.96142	7.5804	6.98411	7.68145	7.30983	7.24678	7.69264	7.45843	7.0765	7.50309	7.64278	7.36787	7.33854	7.23285	7.68132	8.01552	7.57893	CDKAL1	54901	protein_coding
ENSG00000146001	6.77065	5.69461	6.08779	6.09523	6.16243	6.522	6.46218	6.40456	6.8417	6.74562	6.45449	6.16493	6.90314	6.46587	6.62357	6.93304	6.52805	6.29607	PCDHB18P	54660	transcribed_unprocessed_pseudogene
ENSG00000146005	7.81736	8.75584	9.13709	7.79934	9.5238	10.302	7.84403	8.34677	9.44413	8.29485	10.3292	9.10356	7.83649	9.52132	8.98037	7.27529	8.88227	8.26659	PSD2	84249	protein_coding
ENSG00000146006	9.4452	10.1657	9.71777	9.53674	9.85238	8.9409	9.9937	9.96662	9.08709	8.34355	8.79805	9.05492	8.83147	8.97877	8.48776	9.42969	9.21994	9.56224	LRRTM2	26045	protein_coding
ENSG00000146007	8.66001	7.41168	7.64256	9.05926	7.64172	7.69783	8.03601	7.61983	7.73006	8.54407	8.06763	8.05286	8.21266	8.16231	8.07991	8.30735	7.85246	7.85074	ZMAT2	153527	protein_coding
ENSG00000146013	-1.83187	-1.86569	-1.88229	-1.73182	-1.89545	-1.86871	-1.89536	-1.85652	-1.88217	-1.83595	-1.75309	-1.7986	-1.7077	-1.84362	-1.57235	-1.84371	-1.83354	-1.84118	GFRA3	2676	protein_coding
ENSG00000146021	9.21175	8.76873	8.79568	8.96312	8.64062	8.51474	8.66979	8.81987	8.14444	9.25294	8.54683	9.33984	9.2574	8.71469	8.95869	9.28667	9.0254	9.37274	KLHL3	26249	protein_coding
ENSG00000146038	4.66908	3.56157	3.77687	5.10373	2.78166	3.75588	3.9647	4.05395	3.8984	4.81683	2.56647	3.38666	3.95109	3.67964	4.61968	4.26446	2.66106	3.10234	DCDC2	51473	protein_coding
ENSG00000146039	-1.6854	-1.72389	-1.58022	-1.42146	-1.75046	-1.72732	-1.75037	-1.54828	-1.74265	-1.69004	-1.59574	-1.64753	-1.54408	-1.69878	-1.7204	-1.69888	-1.6873	-1.696	SLC17A4	10050	protein_coding
ENSG00000146047	0	0	0	0	0	0	0	0	0	0	0	0	0	0	0	0	0	0	HIST1H2BA	255626	protein_coding
ENSG00000146049	-2.13916	-2.15295	-2.15972	-2.09839	-2.10622	-2.15418	-2.16511	-2.14921	-2.15966	-2.14082	-2.10705	-2.1256	-2.14771	-2.14395	-2.1517	-2.14399	-2.13985	-2.14296	KAAG1	353219	protein_coding
ENSG00000146054	5.3412	4.53603	4.88258	4.3945	4.36209	4.04454	5.34996	4.46527	4.53848	5.25882	5.45204	3.93283	4.89169	4.34213	5.1066	4.1644	4.34859	5.10535	TRIM7	81786	protein_coding
ENSG00000146063	7.77082	7.62913	7.80227	7.59795	7.65012	7.96917	7.49769	6.98543	8.05974	8.45423	8.29278	8.59692	7.79384	8.10424	8.01749	7.87515	7.77186	8.04994	TRIM41	90933	protein_coding
ENSG00000146066	3.68213	3.28795	3.48299	3.99403	3.68928	3.73636	3.59938	3.24277	3.86473	2.7926	2.76823	3.47286	2.63697	3.38773	3.56753	2.5547	2.64282	3.01636	HIGD2A	192286	protein_coding
ENSG00000146067	8.38692	8.75968	8.71642	8.44641	8.69774	8.80814	8.0628	7.96496	8.45947	9.60706	9.76819	9.51919	9.23797	9.51485	9.24866	8.47672	8.60329	8.49783	FAM193B	54540	protein_coding
ENSG00000146070	5.67439	5.05569	3.34858	5.47909	5.03557	2.93324	4.80618	4.60283	3.80953	5.10916	4.82871	3.09756	5.39452	4.69518	3.85464	5.98694	5.3377	4.72716	PLA2G7	7941	protein_coding
ENSG00000146072	7.18396	7.80339	6.67506	7.38987	8.01147	7.10456	7.0467	7.76325	6.60288	7.43204	8.27574	6.6044	6.83257	7.38911	6.56609	6.74996	7.81264	6.54347	TNFRSF21	27242	protein_coding
ENSG00000146083	7.8235	7.74636	7.75787	7.86635	7.76002	7.88303	7.79469	7.3957	7.74704	8.77015	8.45638	7.88036	7.88938	7.98534	8.15583	7.87003	7.72102	7.68836	RNF44	22838	protein_coding
ENSG00000146085	7.11916	7.23968	7.30809	7.54439	7.16639	7.56502	7.22325	7.51079	7.60621	6.71295	7.11582	7.28927	6.51566	7.15998	6.79506	6.7414	7.17753	6.87266	MUT	4594	protein_coding
ENSG00000146090	5.32224	4.07746	4.59255	4.60798	4.22123	4.393	3.82866	3.341	4.18952	5.90235	4.95688	5.73501	5.28955	4.16473	4.79537	4.92542	4.80398	5.55324	RASGEF1C	255426	protein_coding
ENSG00000146094	4.54974	3.36296	4.05618	5.02126	3.77599	3.79243	3.52916	2.37413	4.12578	5.17136	3.76266	3.48953	4.31806	3.69241	5.10557	4.51737	3.8098	4.33646	DOK3	79930	protein_coding
ENSG00000146109	4.61202	4.6815	4.65792	4.56844	4.75375	4.38131	5.23841	4.7043	5.09274	4.45974	4.2981	4.66131	4.68287	5.08287	4.75036	4.90281	4.856	4.9992	ABT1	29777	protein_coding
ENSG00000146112	4.49834	7.54371	5.95683	4.41349	7.65911	6.01492	5.35384	6.35786	6.46496	5.70596	8.24751	5.17181	5.48645	7.61197	6.51253	4.71528	7.27961	5.71097	PPP1R18	170954	protein_coding
ENSG00000146122	6.05752	9.21211	10.3043	5.63777	7.06027	9.78717	6.55932	9.02871	9.16865	7.20608	9.41744	12.5019	6.75303	10.141	9.18428	6.83682	9.53672	11.2407	DAAM2	23500	protein_coding
ENSG00000146143	4.13108	5.49617	4.91048	4.65367	5.04337	4.10905	4.53258	4.81248	4.81383	3.62911	4.55292	4.14897	4.25052	5.17548	4.78856	4.19336	5.15051	4.54007	PRIM2	5558	protein_coding
ENSG00000146147	9.30925	6.02276	6.37518	8.93243	5.50956	5.49549	8.45354	7.04535	5.68983	7.91508	6.18399	6.19505	8.15192	6.90793	6.95284	8.95726	5.63287	6.66171	MLIP	90523	protein_coding
ENSG00000146151	6.44985	4.93718	5.31877	6.44668	4.44573	5.36684	6.3509	5.08345	5.53493	5.49041	4.52556	4.62724	5.67283	4.88771	5.50309	5.97693	4.0505	5.13367	HMGCLL1	54511	protein_coding
ENSG00000146166	-1.70118	-1.73863	-1.5983	-1.4429	-1.7649	-1.74197	-1.62269	-1.72848	-1.75688	-1.54497	-1.61394	-1.66433	-1.7244	-1.7142	-1.73523	-1.7143	-1.70303	-1.71149	LGSN	51557	protein_coding
ENSG00000146192	1.93813	2.26281	4.80378	1.93427	4.50899	4.20246	2.33394	2.34511	6.8272	2.75645	3.35419	5.60914	3.04989	4.5896	6.97183	1.85883	3.27147	5.95489	FGD2	221472	protein_coding
ENSG00000146197	3.50236	6.20321	6.37832	3.19703	5.76958	6.2158	3.92896	4.19472	4.76124	4.56023	7.079	3.66633	3.90788	5.77343	5.66645	3.38657	6.11984	4.11881	SCUBE3	222663	protein_coding
ENSG00000146205	3.71877	4.13486	4.47039	2.55859	3.44775	4.4398	3.22945	2.88532	3.96539	4.33829	4.79635	5.44533	4.30074	3.27498	5.14642	3.27402	3.69928	4.71652	ANO7	50636	protein_coding
ENSG00000146215	5.85559	5.79587	5.4386	5.37335	5.85076	5.5519	6.01099	4.93713	5.13272	6.17822	6.90138	5.44906	6.0965	6.45254	5.85203	5.92404	6.01116	5.29263	CRIP3	401262	protein_coding
ENSG00000146216	8.79387	8.5395	8.35005	8.84616	8.32708	8.48597	8.35789	7.73426	7.96661	9.96095	9.67146	9.44141	9.14231	8.82029	8.51576	8.51425	8.57994	8.48713	TTBK1	84630	protein_coding
ENSG00000146221	3.74594	2.73108	3.94328	4.01095	2.46464	2.95148	4.71021	3.45857	4.17616	5.1052	2.5722	3.83444	4.71315	3.42629	4.40366	5.13201	3.43422	4.21259	TCTE1	202500	protein_coding
ENSG00000146223	7.62954	7.5725	7.63438	8.1327	7.63328	7.61819	7.93534	7.66057	8.01316	7.69669	7.10882	7.40864	7.43886	7.62908	7.59768	7.5584	7.51021	7.44046	RPL7L1	285855	protein_coding
ENSG00000146232	4.00103	5.42791	5.19413	3.73237	5.19276	4.23862	3.57497	3.91303	4.27306	4.77659	4.41928	3.59462	4.12561	4.00336	4.80531	4.3876	3.3895	3.8915	NFKBIE	4794	protein_coding
ENSG00000146233	0.786927	1.23068	2.11925	1.84018	1.46588	2.26087	0.867407	1.79641	1.88487	1.98445	1.0277	0.885816	1.68382	1.10819	1.01324	2.04444	1.66531	1.39003	CYP39A1	51302	protein_coding
ENSG00000146242	4.90499	3.35272	3.77552	5.36782	3.02647	3.31945	5.24313	3.03434	2.66235	5.25941	4.82459	3.92065	4.61673	2.85744	4.68708	5.23613	2.74944	4.07369	TPBG	7162	protein_coding
ENSG00000146243	6.70621	6.49052	6.45484	6.73004	6.7518	6.56253	6.95876	6.99381	6.56478	6.02096	6.21007	6.05019	6.67765	6.36297	6.43609	7.31208	6.98717	6.29319	IRAK1BP1	134728	protein_coding
ENSG00000146247	10.4048	10.6136	10.7389	10.4122	10.5764	10.5861	10.5039	11.0981	10.8504	9.88269	10.2291	10.757	10.2896	10.3802	10.4504	10.7463	10.8743	11.4298	PHIP	55023	protein_coding
ENSG00000146250	1.71125	2.71758	3.88923	0.754886	2.81329	3.9681	0.679717	1.73703	3.5993	0.935676	1.95881	1.10968	1.96186	2.36794	1.18394	0.900244	1.37904	1.87645	PRSS35	167681	protein_coding
ENSG00000146263	5.72841	6.91376	6.35153	5.08262	6.19254	5.7032	6.12905	6.78719	6.479	5.12301	6.28134	6.5234	5.10974	5.75991	5.73464	5.57371	6.43353	6.90586	MMS22L	253714	protein_coding
ENSG00000146267	8.92707	7.60866	7.88934	9.07217	7.87958	7.32578	8.91955	8.38165	7.71122	7.88089	7.37826	7.0038	8.16315	7.39878	7.76758	8.45593	7.81325	7.75895	FAXC	84553	protein_coding
ENSG00000146276	0	0	0	0	0	0	0	0	0	0	0	0	0	0	0	0	0	0	GABRR1	2569	protein_coding
ENSG00000146278	7.30349	7.70843	7.86814	8.19744	7.92853	8.55447	7.73385	8.08056	7.94598	7.03979	6.59182	7.71438	6.55549	7.09976	7.22855	7.03471	7.27184	7.45459	PNRC1	10957	protein_coding
ENSG00000146281	6.84866	6.89773	6.45003	6.36779	6.76633	6.17538	7.08382	7.14523	6.93158	5.64232	6.20472	6.04481	6.6637	6.42589	6.27993	6.76279	6.86657	6.72797	PM20D2	135293	protein_coding
ENSG00000146282	6.6422	6.86086	7.06651	6.40388	7.02166	6.72381	6.99835	7.35151	7.31858	6.32886	6.81779	7.05905	6.8199	6.97411	6.92458	7.13326	6.99664	6.38867	RARS2	57038	protein_coding
ENSG00000146285	2.75779	0.990684	2.3909	3.08613	2.62026	1.52412	2.4571	1.0225	1.76786	1.98866	1.43482	1.24702	2.30396	2.72677	2.20684	2.51763	1.10748	3.33068	SCML4	256380	protein_coding
ENSG00000146350	8.20579	8.2228	7.7431	7.52928	7.73387	7.38194	8.3715	8.71621	7.91324	7.71712	7.64539	7.55357	7.76743	7.73314	7.65088	8.4935	8.50598	7.93489	TBC1D32	221322	protein_coding
ENSG00000146352	9.52097	7.3217	8.79358	9.91229	8.40726	8.50994	9.62434	8.93561	8.55932	9.25812	7.75925	7.67277	9.2274	8.13512	8.65696	9.38018	7.83989	8.27045	CLVS2	134829	protein_coding
ENSG00000146360	2.21761	1.07463	1.22044	3.46456	1.71675	1.70066	3.00073	1.62777	2.24163	3.33973	1.17691	0.991659	2.73689	1.50497	0.736606	1.20835	0.849068	0.818767	GPR6	2830	protein_coding
ENSG00000146373	7.68456	7.2583	7.67084	7.44113	7.37237	8.1158	7.89747	7.70476	7.98225	6.95421	6.91123	7.62619	7.01752	7.05347	7.1099	7.60962	7.36969	7.93414	RNF217	154214	protein_coding
ENSG00000146374	5.18655	3.33205	3.78679	5.69163	4.74778	3.53965	4.89557	5.0758	4.14859	3.99526	3.56773	3.14008	4.69578	3.23686	4.53347	5.02038	2.59598	4.39457	RSPO3	84870	protein_coding
ENSG00000146376	6.10406	5.55283	5.76709	6.28692	6.03673	5.16474	6.69796	5.69392	5.91	5.80097	3.698	4.06967	6.35597	5.10229	6.25577	6.54848	5.89578	5.99047	ARHGAP18	93663	protein_coding
ENSG00000146378	0	0	0	0	0	0	0	0	0	0	0	0	0	0	0	0	0	0	TAAR2	9287	protein_coding
ENSG00000146383	-2.13921	-2.15248	-2.10206	-2.1569	-2.10751	-2.15366	-2.16418	-2.14888	-2.15894	-2.14081	-2.10831	-2.12616	-2.14744	-2.14382	-2.15127	-2.14386	-2.13987	-2.14286	TAAR6	319100	protein_coding
ENSG00000146385	0	0	0	0	0	0	0	0	0	0	0	0	0	0	0	0	0	0	TAAR8	83551	protein_coding
ENSG00000146386	3.6235	2.7572	2.3886	4.05241	2.80671	2.81564	3.53573	3.38423	3.4173	3.08017	1.95281	1.72812	2.98874	2.10684	2.68925	3.26206	1.56416	2.79623	ABRACL	58527	protein_coding
ENSG00000146399	0	0	0	0	0	0	0	0	0	0	0	0	0	0	0	0	0	0	TAAR1	134864	protein_coding
ENSG00000146409	5.72037	6.20229	6.16626	4.87831	6.34105	7.07585	6.27952	6.16706	7.18567	6.02075	6.34289	5.84935	5.63551	6.19689	6.69219	5.3388	6.42243	5.27037	SLC18B1	116843	protein_coding
ENSG00000146410	0.95955	0.48529	1.25281	1.54128	0.4239	0.779969	1.38365	1.28683	2.11978	0.555594	0.79706	1.14165	1.31425	0.899416	1.78026	1.84746	1.23708	1.58336	MTFR2	113115	protein_coding
ENSG00000146411	6.09843	4.32614	5.98298	6.05058	4.5706	6.61368	5.57485	5.87992	6.06979	5.45227	4.84951	4.81005	5.72023	3.49485	5.21812	5.44808	4.39711	6.01154	SLC2A12	154091	protein_coding
ENSG00000146414	10.709	10.8078	10.5777	10.7543	11.031	10.7878	10.8311	10.9625	10.4997	9.91573	10.1766	10.0545	10.4632	10.4598	10.3956	10.8969	10.9042	10.9029	SHPRH	257218	protein_coding
ENSG00000146416	8.2872	7.64096	7.66033	7.69293	7.76436	7.64931	7.72743	7.88243	7.86849	7.29274	7.84938	7.65403	7.58953	7.87617	7.87897	8.32073	7.87225	8.23444	AIG1	51390	protein_coding
ENSG00000146425	5.63205	6.14705	5.6156	5.61618	6.05823	5.73957	6.10363	6.20882	5.76728	5.74766	5.83366	5.51624	6.30156	5.66814	5.68147	5.50627	6.20336	5.48786	DYNLT1	6993	protein_coding
ENSG00000146426	8.38375	7.84475	7.84661	8.89076	8.32444	7.98995	8.46877	8.12695	8.10141	8.68677	7.79872	7.3217	8.90069	8.23121	8.02808	8.64464	8.00805	7.47796	TIAM2	26230	protein_coding
ENSG00000146433	8.08599	7.54897	7.5111	8.30453	7.55419	7.63862	8.00699	7.98032	7.36208	7.04901	6.78023	7.57039	7.54193	7.35341	6.94791	7.71746	7.33953	7.5018	TMEM181	57583	protein_coding
ENSG00000146453	2.46179	1.80454	1.69081	2.50917	2.73656	2.12775	3.08439	2.98114	1.8655	3.37094	2.71999	3.37353	3.3555	2.17592	2.55655	1.36392	2.86217	2.88748	PNLDC1	154197	protein_coding
ENSG00000146457	7.65281	8.17081	8.0307	7.99814	8.08669	7.97039	7.8426	8.48765	8.50557	7.41489	7.64787	7.83705	7.62754	7.74511	7.76339	7.36378	7.2196	7.2716	WTAP	9589	protein_coding
ENSG00000146463	8.98246	9.46597	8.94626	9.15674	9.38306	9.0441	9.10413	9.40707	9.0581	8.42479	9.52021	8.80693	8.65079	9.15471	9.02081	9.28351	9.87848	9.28041	ZMYM4	9202	protein_coding
ENSG00000146469	4.42662	4.21655	6.95813	4.85185	4.39259	6.00904	3.87357	3.50649	5.88479	3.54414	2.76372	4.09839	3.3546	3.56131	3.97556	2.70649	2.99967	4.77387	VIP	7432	protein_coding
ENSG00000146476	5.6772	5.41626	5.25442	6.1367	5.48466	5.42448	5.28565	5.54318	5.38893	3.8213	5.36327	4.08752	4.26004	4.95091	4.48439	5.42444	4.35915	4.98269	ARMT1	79624	protein_coding
ENSG00000146477	3.32069	5.61594	5.73188	2.88438	6.24006	4.73703	3.19931	5.27328	5.19762	2.39109	5.72167	3.26056	2.95703	5.83188	4.35888	2.34338	6.15861	6.05594	SLC22A3	6581	protein_coding
ENSG00000146521	-0.942242	-0.999684	-1.01048	-1.00716	-0.793778	-0.487031	-0.791944	-0.993159	-1.0104	-0.952714	-0.739902	-0.484021	-0.990422	-0.142444	-0.689473	-0.972666	-0.581496	-0.340182	LINC01558	26238	lincRNA
ENSG00000146530	5.80269	3.13411	5.79566	5.94909	3.11468	5.30335	6.33303	5.33468	6.29225	5.62208	3.28641	4.31636	5.66428	4.07875	5.44143	6.36168	3.4133	5.84746	VWDE	221806	protein_coding
ENSG00000146535	7.43835	7.73701	7.65353	7.37331	8.54954	8.7436	7.28504	7.78412	8.21	7.77425	8.77659	7.66481	7.42852	8.04592	7.70711	7.10672	7.66847	7.25519	GNA12	2768	protein_coding
ENSG00000146540	7.73469	7.4488	7.28115	7.81222	7.46724	7.24594	7.21534	7.06875	7.09725	8.82205	8.49032	7.69843	8.10453	7.60959	7.54845	7.66388	7.27873	7.13101	C7orf50	84310	protein_coding
ENSG00000146555	6.85106	7.17662	7.83476	6.79954	7.31383	7.28613	7.1151	6.57863	7.32296	7.06889	7.75316	5.85676	7.11014	6.75023	7.94529	6.89525	7.17459	7.65086	SDK1	221935	protein_coding
ENSG00000146556	7.69186	7.4662	7.65901	7.61934	8.01629	7.99799	7.4018	6.6593	7.55594	8.40441	8.53541	8.64931	8.41114	8.30948	8.27951	8.05111	8.1187	8.11972	WASH2P	NA	transcribed_unprocessed_pseudogene
ENSG00000146574	8.62192	8.56171	8.28087	8.36163	8.46061	8.21797	8.21621	8.50946	8.07437	8.63471	8.88089	8.83849	8.55675	8.11687	8.20637	8.2727	8.49108	8.17449	CCZ1B	221960	protein_coding
ENSG00000146576	5.76651	6.45734	6.2552	6.09555	6.24024	6.01666	5.88108	5.89484	5.9134	7.1523	7.25527	7.41276	6.72619	6.21202	6.48166	6.24102	6.63591	6.34788	C7orf26	79034	protein_coding
ENSG00000146587	7.99147	8.35651	7.99212	8.23379	8.53963	8.51266	8.40907	8.87232	8.38501	7.20725	7.95276	7.28447	7.77003	8.12412	7.99753	8.13492	8.56368	8.56886	RBAK	57786	protein_coding
ENSG00000146592	7.53311	10.4234	9.4622	6.85715	9.67445	8.13702	7.7389	9.76883	7.29905	7.32615	9.02687	9.99817	7.3286	9.56943	7.97435	7.55238	10.0975	10.0839	CREB5	9586	protein_coding
ENSG00000146618	0.418567	-0.613789	-0.340917	-0.321335	-0.646703	-0.617337	-0.017761	0.0256668	-0.632404	-0.15257	-0.311582	-0.464884	1.04802	-0.586054	-0.610118	0.102706	-0.572448	-0.582808	FERD3L	222894	protein_coding
ENSG00000146648	7.39814	8.63311	8.85945	7.3946	9.55433	10.109	8.62391	8.67507	9.37786	7.08349	9.2969	7.35788	6.82289	9.34764	8.56762	6.39401	8.93634	9.07314	EGFR	1956	protein_coding
ENSG00000146666	-1.84085	-1.87714	-1.89496	-1.88924	-1.7614	-1.88038	-1.90916	-1.71156	-1.89483	-1.84522	-1.75631	-1.80514	-1.86335	-1.54197	-1.87385	-1.85356	-1.84264	-1.85084	LINC00525	84847	antisense_RNA
ENSG00000146670	2.49614	1.39335	0.874329	2.24263	1.01167	0.627807	1.90744	1.46316	1.42543	1.97575	1.61342	1.32901	2.35429	1.56487	1.58375	0.69765	0.728027	1.08241	CDCA5	113130	protein_coding
ENSG00000146674	5.52983	4.0748	5.17118	5.6426	4.22719	5.07272	5.83394	5.14518	5.23659	5.34897	4.18138	4.88204	4.72451	5.0146	5.08699	5.13424	4.0051	5.10914	IGFBP3	3486	protein_coding
ENSG00000146676	8.55538	8.56842	8.51357	8.75089	8.43597	8.77824	8.74917	9.39723	8.89702	6.9269	7.59384	8.09064	7.31216	7.72671	7.48086	7.72549	8.23981	8.61056	PURB	5814	protein_coding
ENSG00000146677	0.590006	1.25428	1.11779	0.92451	0.793318	1.11484	0.911931	0.481751	0.887881	0.844776	0.424717	0.271815	0.173499	0.536925	0.15835	1.00417	0.205939	0.192702		NA	processed_pseudogene
ENSG00000146678	0.0755128	-0.766569	-0.786806	-0.780511	-0.802246	-0.770382	-0.518902	0.14166	-0.786662	-0.725078	-0.442925	0.304742	-0.749688	0.978955	0.0975675	-0.737145	-0.716892	-0.733589	IGFBP1	3484	protein_coding
ENSG00000146700	-0.675793	-0.394559	-0.45407	-0.728751	-0.00841144	0.321997	-0.497479	-0.70831	-0.733541	0.440554	-0.429722	-0.571865	0.453472	-0.694138	-0.714677	-0.69424	-0.681021	-0.691354	SSC4D	136853	protein_coding
ENSG00000146701	7.03253	6.57934	6.71882	7.85581	6.75504	6.89376	6.90253	7.2408	6.86488	6.31421	6.19067	6.47755	5.97383	6.07641	6.11778	6.03886	5.71406	5.82353	MDH2	4191	protein_coding
ENSG00000146707	5.4423	5.3522	5.62223	5.20689	5.3711	5.05693	5.39323	5.70142	5.48518	5.79068	5.96609	6.63508	5.88229	5.70718	5.95586	5.80382	6.10291	5.89351	POMZP3	22932	protein_coding
ENSG00000146722	-2.13905	-2.08967	-2.16142	-2.15905	-2.1032	-2.15539	-2.16729	-2.14999	-2.16136	-2.14086	-2.10411	-2.12429	-2.14835	-2.14426	-2.15269	-2.1443	-2.13979	-2.14318		541473	transcribed_unprocessed_pseudogene
ENSG00000146729	7.5044	7.86786	7.93921	7.39979	7.95167	8.25072	7.55963	7.69648	8.24742	7.305	7.23594	8.01056	7.33691	7.74806	7.57014	7.26594	7.7761	7.91837	NIPSNAP2	2631	protein_coding
ENSG00000146731	8.56814	8.10372	8.21902	8.67209	8.14789	8.17674	8.29137	8.45832	8.23383	7.91077	8.3948	8.25748	8.19184	8.05128	7.90559	7.96475	7.835	7.65841	CCT6A	908	protein_coding
ENSG00000146733	6.31053	6.14008	6.6938	6.38394	6.09398	7.13932	5.26584	5.65968	5.8826	6.45435	6.12942	7.16528	5.84127	6.46974	6.05971	5.76277	5.67546	6.22781	PSPH	5723	protein_coding
ENSG00000146755	-1.58461	-1.65006	-1.6822	-1.67187	-1.45632	-1.6559	-1.69135	-1.63232	-1.41633	-1.31162	-1.15127	-1.52022	-1.62518	-1.60736	-1.11188	-1.60753	-1.58785	-1.60263	TRIM50	135892	protein_coding
ENSG00000146757	5.59368	5.9229	5.73465	5.86371	5.75846	5.19167	6.42252	6.62893	5.87161	4.38263	4.36654	4.65436	4.58543	5.21857	4.21286	5.09169	5.96533	5.60546	ZNF92	168374	protein_coding
ENSG00000146776	8.13877	7.30111	7.81326	7.98408	7.62774	7.92967	7.98573	6.97348	8.23952	7.95617	6.98748	7.58161	8.29354	7.40495	7.97754	8.49955	7.61252	8.11612	ATXN7L1	222255	protein_coding
ENSG00000146802	7.08267	7.91604	7.53003	6.70007	7.69066	7.59376	7.71983	8.44809	7.96644	6.46251	6.45229	7.44177	6.67547	7.57426	7.18463	7.39542	8.09529	7.53866	TMEM168	64418	protein_coding
ENSG00000146809	-2.29825	-2.30575	-2.30943	-2.30824	-2.3125	-2.30642	-2.31236	-2.30372	-2.27724	-2.29916	-2.2808	-2.29088	-2.3029	-2.30086	-2.30507	-2.30088	-2.29862	-2.30032	ASB15	142685	protein_coding
ENSG00000146826	6.60536	6.6373	6.24608	6.22138	6.30938	5.97314	6.19719	5.6266	6.47882	8.06363	7.88024	6.8968	6.87415	6.88926	6.90099	6.19511	6.41117	6.16141	C7orf43	55262	protein_coding
ENSG00000146828	6.56688	7.92698	7.51942	7.02943	8.06533	7.76084	6.72058	6.94704	7.12762	8.04109	8.65733	8.71539	7.7865	8.48831	8.10602	7.18559	8.16118	7.92547	SLC12A9	56996	protein_coding
ENSG00000146830	8.96907	8.86954	8.84422	8.93257	8.78944	8.8479	8.76341	8.42325	8.7414	10.5898	10.65	10.4305	9.78141	9.81575	9.31935	9.28332	9.2891	9.37776	GIGYF1	64599	protein_coding
ENSG00000146833	7.25912	7.72441	7.68542	7.23874	7.65889	7.73141	7.28996	7.8888	7.99166	7.91326	8.21245	8.26612	7.70817	7.48866	7.75976	7.63936	7.77626	7.71941	TRIM4	89122	protein_coding
ENSG00000146834	5.80011	6.13877	6.26773	6.15393	5.95818	6.53795	6.02802	5.82691	6.0924	6.13751	6.41098	7.17463	6.4061	6.29229	6.34228	5.94304	5.82667	5.93896	MEPCE	56257	protein_coding
ENSG00000146839	-1.6969	-1.74152	-1.76343	-1.75639	-1.60606	-1.7455	-1.77339	-1.72943	-1.57581	-1.70228	-1.59297	-1.65301	-1.72456	-1.71241	-1.73747	-1.71253	-1.50764	-1.32626	ZAN	7455	protein_coding
ENSG00000146842	5.6836	6.21005	5.9178	5.51456	5.75689	5.77307	5.76589	6.53125	6.30962	5.13962	5.74341	5.93938	5.43067	5.47744	5.01516	5.55038	5.77891	5.99964	TMEM209	84928	protein_coding
ENSG00000146856	5.44869	4.52859	4.9451	5.13654	4.17201	4.36891	6.15627	5.79473	5.33727	5.15651	5.22879	5.91077	5.50117	4.62304	5.13585	5.48176	4.79532	5.60225	AGBL3	340351	protein_coding
ENSG00000146857	-2.13756	-2.16845	-2.18361	-2.17874	-2.19629	-2.1712	-2.19569	-2.16008	-2.1835	-2.14129	-2.06563	-1.97466	-2.02419	-2.1483	-2.16565	-2.14838	-2.13909	-2.14607	STRA8	346673	protein_coding
ENSG00000146858	3.35126	3.39555	3.08375	3.71793	3.64479	2.75674	3.84915	3.56296	3.02089	3.75758	3.9143	2.62236	3.27985	2.00538	2.5885	2.62407	2.33211	2.47589	ZC3HAV1L	92092	protein_coding
ENSG00000146859	1.69175	2.93595	4.03047	1.42772	3.10577	3.61694	2.39893	3.87933	3.33579	2.73735	3.41153	6.17653	1.56596	4.28047	3.06873	2.47093	3.60276	5.41246	TMEM140	55281	protein_coding
ENSG00000146872	8.29858	8.41157	8.49801	8.29574	8.3072	8.23284	8.30588	8.28658	8.68133	7.70951	8.5863	8.76367	8.30365	8.64182	8.27849	8.6243	8.54681	8.52457	TLK2	11011	protein_coding
ENSG00000146904	-0.658427	-0.367043	-0.719589	-0.178135	-0.732784	-0.705413	-0.106248	-0.33063	-0.719465	0.92062	-0.402638	-0.0791627	-0.687353	-0.676189	-0.0993348	0.0120647	-0.663461	-0.673153	EPHA1	2041	protein_coding
ENSG00000146909	7.91122	8.18252	7.88926	8.10869	8.08542	7.874	8.07828	7.8089	7.80257	8.65038	8.85204	8.16229	8.60492	8.22536	8.36437	8.55446	8.15051	7.87328	NOM1	64434	protein_coding
ENSG00000146910	1.47665	2.07175	2.45581	2.13654	2.78601	3.75475	3.50978	3.95498	4.82836	1.45599	2.45219	3.82227	2.18506	1.77586	2.5466	2.60861	3.09729	3.20318	CNPY1	285888	protein_coding
ENSG00000146918	5.90266	6.48147	6.03872	5.95846	6.01773	5.9577	6.15526	5.90152	5.75332	6.43291	5.6824	6.14307	6.77891	6.28548	6.5075	6.64539	6.50615	6.53212	NCAPG2	54892	protein_coding
ENSG00000146926	0	0	0	0	0	0	0	0	0	0	0	0	0	0	0	0	0	0	ASB10	136371	protein_coding
ENSG00000146938	8.27761	8.85691	8.00076	8.59243	9.43117	8.31043	8.30465	8.59693	8.05851	7.72574	8.84352	7.53978	7.62648	8.74174	7.60683	7.8148	9.50385	7.66316	NLGN4X	57502	protein_coding
ENSG00000146950	8.01723	7.59094	7.89668	8.04235	7.92841	8.16533	7.9708	7.55596	7.93678	8.61719	7.83787	7.47185	8.02599	7.44548	7.91004	8.31684	8.08473	8.28265	SHROOM2	357	protein_coding
ENSG00000146955	-2.29709	-2.30812	-2.31353	-2.31179	-2.31806	-2.3091	-2.31785	-2.30513	-2.31349	-2.29842	-2.27139	-2.28624	-2.25659	-2.30092	-2.30712	-2.30095	-2.29763	-2.30012	RAB19	401409	protein_coding
ENSG00000146963	11.0552	10.6389	10.6672	10.5069	10.2338	10.5106	10.5861	10.8167	10.8475	11.5516	11.7001	12.0642	11.6623	11.7326	11.4385	11.5189	11.3306	11.7768	LUC7L2	51631	protein_coding
ENSG00000146966	6.93728	8.63761	7.9744	6.8825	8.19732	7.99507	6.98768	7.56609	7.53848	7.54832	8.91747	8.71352	6.82489	8.77472	8.07323	6.07354	8.8323	8.17365	DENND2A	27147	protein_coding
ENSG00000147003	0.981301	0.553552	0.260045	0.492435	0.549668	0.536876	0.399127	0.0353469	0.902554	0.0690129	0.302632	0.978924	0.0411273	0.0560554	1.28908	0.681882	0.461304	0.426696	TMEM27	57393	protein_coding
ENSG00000147010	8.1492	8.05179	7.94926	8.36721	8.27388	7.34737	7.72229	7.89302	7.39611	8.27835	8.31435	8.65284	7.97662	8.27026	7.8005	7.84924	8.24973	8.25189	SH3KBP1	30011	protein_coding
ENSG00000147027	5.91933	5.3126	6.4493	6.47233	5.76093	7.53501	6.35199	6.03961	7.0952	4.46178	5.12159	4.57365	4.54888	5.47713	4.43281	4.15391	3.23706	5.17429	TMEM47	83604	protein_coding
ENSG00000147036	4.91586	3.71141	4.58953	5.66009	4.40499	4.57025	5.53005	4.91692	3.79026	3.55853	3.57045	2.87081	4.19812	3.57531	4.40063	4.40805	3.34398	3.60246	LANCL3	347404	protein_coding
ENSG00000147041	5.71059	3.84008	6.38653	5.62189	5.80941	6.09004	6.17925	6.01165	5.58647	5.65348	3.77323	4.0006	5.26045	4.68422	6.23451	4.53354	2.88359	6.0505	SYTL5	94122	protein_coding
ENSG00000147044	8.57584	9.46803	8.2984	8.61965	9.29909	8.30653	8.4121	8.89063	7.91427	8.28133	9.705	7.80209	8.05199	8.91631	8.04167	8.2445	9.53695	8.04594	CASK	8573	protein_coding
ENSG00000147050	7.3337	8.02263	8.00648	7.65675	8.26852	8.49409	7.6576	8.21511	8.13584	7.85159	8.36008	9.20658	7.48686	7.91688	7.64243	8.15231	8.46471	8.65893	KDM6A	7403	protein_coding
ENSG00000147059	5.24108	5.31006	4.92275	4.91918	5.42225	5.04918	5.16074	4.28167	5.0121	6.10121	5.68337	5.91216	6.06234	5.56573	5.26708	6.06216	5.40515	5.38508	SPIN2A	54466	protein_coding
ENSG00000147065	4.27734	6.16537	6.77227	4.17653	6.88415	7.32076	4.88958	5.65646	6.89093	4.94648	6.46497	6.4635	5.40501	6.31962	6.27036	4.24379	5.80366	5.99161	MSN	4478	protein_coding
ENSG00000147081	0	0	0	0	0	0	0	0	0	0	0	0	0	0	0	0	0	0	AKAP4	8852	protein_coding
ENSG00000147082	2.87428	4.77975	5.08906	3.23934	3.74046	4.03117	3.56222	4.08325	4.58031	3.58621	4.42973	5.97751	3.67417	4.97783	4.0585	3.38843	4.82547	6.39741	CCNB3	85417	protein_coding
ENSG00000147099	7.5608	7.69099	7.50216	7.27035	7.54456	7.11386	7.52738	7.08508	7.76913	7.21448	7.3455	7.15863	7.68713	7.71032	7.71104	7.77415	8.09744	8.1495	HDAC8	55869	protein_coding
ENSG00000147100	6.20679	6.64154	5.85751	6.22064	6.70017	6.66001	6.15371	6.23449	6.4928	5.89201	5.82991	5.13112	5.36759	5.27708	5.75535	5.76729	6.15	5.75822	SLC16A2	6567	protein_coding
ENSG00000147113	1.7203	3.84457	4.52265	1.74711	2.525	4.76058	1.3398	3.8154	2.29634	2.34961	2.76328	5.87564	2.196	5.17154	3.62152	1.64565	4.58506	6.07014	CXorf36	79742	protein_coding
ENSG00000147117	4.91204	4.95582	4.12271	4.68199	5.1741	4.32593	4.86702	5.05351	4.03769	4.73401	3.58372	4.961	4.75072	5.59492	5.27425	5.03214	5.66074	5.38244	ZNF157	7712	protein_coding
ENSG00000147118	6.86871	7.11706	6.57354	6.8952	7.11884	6.87188	7.0397	7.86454	6.85734	6.22633	6.20563	6.92208	6.77106	6.56654	6.18701	7.33633	7.40495	7.288	ZNF182	7569	protein_coding
ENSG00000147119	3.42968	5.17206	5.08904	2.98061	5.59273	5.63341	3.2438	4.93774	5.0592	4.13552	5.43201	3.92943	2.26395	5.19188	4.35762	2.59805	5.70696	4.3122	CHST7	56548	protein_coding
ENSG00000147121	6.58341	7.12463	6.81748	6.78858	7.30471	6.90361	6.79316	6.82003	6.74777	6.44031	6.65545	6.50072	6.74976	7.00053	6.74378	6.65063	7.47033	6.76235	KRBOX4	55634	protein_coding
ENSG00000147123	5.62363	5.17467	5.1619	5.745	5.26267	5.19145	4.63481	5.50217	4.8298	4.30917	5.19587	4.61788	4.52067	4.83468	3.72426	4.33765	4.19904	4.24708	NDUFB11	54539	protein_coding
ENSG00000147124	7.0383	7.02857	6.72323	7.11123	7.15314	7.04156	7.20954	7.27735	6.78264	6.62488	6.4689	6.33425	7.15013	7.21034	6.9998	7.47801	7.69793	7.38135	ZNF41	7592	protein_coding
ENSG00000147127	0	0	0	0	0	0	0	0	0	0	0	0	0	0	0	0	0	0	RAB41	347517	protein_coding
ENSG00000147130	8.38346	7.97563	8.09606	8.46615	8.26716	8.41919	8.53054	7.6978	7.76326	8.82898	8.08295	8.09666	8.62166	7.92264	8.22205	8.30139	7.61253	8.01342	ZMYM3	9203	protein_coding
ENSG00000147133	10.036	10.162	10.1078	9.8521	9.95506	9.91866	9.92036	9.80858	9.99727	10.3129	10.6584	10.6938	10.4401	10.4746	10.4356	10.3404	10.3188	10.5532	TAF1	6872	protein_coding
ENSG00000147138	-1.67293	-1.72198	-1.74606	-1.73832	-0.698568	-1.72635	-1.75625	-1.70868	-1.74588	-1.67884	-1.55868	-1.62468	-1.70333	-1.68998	-1.71753	-1.69011	-1.67536	-1.68644	GPR174	84636	protein_coding
ENSG00000147140	8.82186	9.23383	8.98521	9.2595	9.38522	9.15697	9.01269	8.92305	8.80033	9.40125	9.72369	9.52709	8.83177	9.29878	8.81694	8.69915	9.29379	8.88901	NONO	4841	protein_coding
ENSG00000147144	5.82726	5.43477	5.39307	5.95356	5.96652	5.76866	5.46029	4.74834	5.92195	6.51586	6.0224	4.86033	6.18135	5.76916	6.19664	5.32022	5.71466	5.4372	CCDC120	90060	protein_coding
ENSG00000147145	0.874112	3.03543	2.68145	1.02666	2.70471	2.09131	0.653772	1.96257	1.72315	0.858645	1.81453	1.00397	1.65918	2.35475	1.10688	0.829571	3.22682	1.94992	LPAR4	2846	protein_coding
ENSG00000147155	6.18023	5.46036	5.49824	5.89257	5.48204	5.14969	5.80252	5.3542	5.20698	6.26691	5.18193	4.54886	6.22222	5.93516	6.14759	5.59234	5.45002	5.40542	EBP	10682	protein_coding
ENSG00000147160	-1.9837	-2.00817	-2.02018	-2.01632	-2.03023	-2.01035	-1.92476	-1.89654	-2.02009	-1.98665	-1.92671	-1.95963	-1.99887	-1.9922	-1.90095	-1.99227	-1.98491	-1.99044	AWAT2	158835	protein_coding
ENSG00000147162	11.6985	11.7192	11.4575	11.5713	11.7409	11.3929	11.8473	11.969	11.3969	11.2068	11.071	11.2328	11.8504	11.5026	11.5643	11.9618	11.8413	11.7053	OGT	8473	protein_coding
ENSG00000147164	5.30008	4.87851	5.4897	5.95189	5.35677	5.48895	5.56625	5.44324	4.87977	5.05615	4.18984	4.8888	4.86862	4.77179	4.32198	4.72997	4.10031	4.47875	SNX12	29934	protein_coding
ENSG00000147166	2.61066	3.49649	3.17452	2.99624	3.76789	3.39519	3.03341	2.75014	3.42453	3.92049	5.07067	4.84808	3.77442	4.44774	4.00237	3.61287	3.95044	3.37923	ITGB1BP2	26548	protein_coding
ENSG00000147168	0.0885485	0.00482294	1.28277	-0.020916	2.23856	0.357129	0.232996	0.0266383	0.903469	0.0780395	1.0084	1.85474	0.437084	0.0585144	1.22148	0.0582868	0.0842243	1.25523	IL2RG	3561	protein_coding
ENSG00000147174	6.75209	6.67919	6.12164	7.07854	7.14789	6.364	6.90665	6.83895	5.71339	7.00783	6.89808	5.43514	6.79412	6.80754	6.62331	6.95674	6.93093	6.1203	GCNA	93953	protein_coding
ENSG00000147180	7.96366	8.78793	7.9332	7.8523	8.45688	7.30873	8.47229	8.79946	8.05426	7.84507	8.53746	7.44611	8.02058	8.96288	7.68012	8.3822	9.43958	8.21873	ZNF711	7552	protein_coding
ENSG00000147183	0	0	0	0	0	0	0	0	0	0	0	0	0	0	0	0	0	0	CPXCR1	53336	protein_coding
ENSG00000147202	8.00094	8.56028	7.27266	8.05769	8.46225	7.026	8.10995	8.36852	7.47656	7.6484	8.59963	6.66976	7.97827	7.75305	7.39432	8.36065	8.72106	7.29976	DIAPH2	1730	protein_coding
ENSG00000147206	-1.6787	-1.72966	-1.75468	-1.74665	-1.76595	-1.73421	-1.7658	-1.71585	-1.7545	-1.02878	-1.56	-1.62857	-1.27292	-1.69642	-1.72504	-1.69655	-1.68122	-1.69274	NXF3	56000	protein_coding
ENSG00000147223	-1.28896	-1.3477	-1.15114	-1.35468	-1.03622	-0.929525	-1.3598	-1.33178	-0.984328	-1.29604	-1.15215	-1.23118	-1.07332	-1.30938	-1.34237	-1.30954	-1.03982	-1.30514	RIPPLY1	92129	protein_coding
ENSG00000147224	5.83308	5.07938	5.69741	5.63841	5.06514	5.14799	5.46953	5.24721	5.46643	5.45736	4.58839	4.62079	4.79532	5.01612	4.73889	4.0987	3.84565	5.40967	PRPS1	5631	protein_coding
ENSG00000147231	5.94382	7.13182	5.654	5.61964	7.01926	5.30228	5.01623	6.61189	4.94896	3.70079	5.78171	5.70784	4.15636	6.48819	4.77232	5.21556	6.96987	5.95926	CXorf57	55086	protein_coding
ENSG00000147234	6.18998	4.34189	6.45509	5.80092	5.80499	5.85074	6.08791	5.2131	6.65032	6.54413	5.13871	4.80706	5.92826	4.88689	7.0743	5.71601	5.21517	6.39971	FRMPD3	84443	protein_coding
ENSG00000147246	7.13142	6.14161	6.45436	6.73659	5.24659	5.2435	6.4177	5.51481	6.01105	6.63926	6.98912	5.08293	6.51042	4.75904	6.65063	6.16038	5.24457	6.50851	HTR2C	3358	protein_coding
ENSG00000147251	6.72549	7.34667	7.43795	6.72746	7.68172	6.63089	7.0683	8.04255	7.58014	6.29935	7.52463	6.44185	6.93952	7.43708	8.28587	6.97388	7.68295	7.98832	DOCK11	139818	protein_coding
ENSG00000147255	4.42252	5.32705	5.30124	3.77811	4.8433	5.23197	4.52242	4.80421	3.78139	5.10875	5.95336	5.94194	4.11082	4.80007	5.11539	4.00662	4.67449	5.51775	IGSF1	3547	protein_coding
ENSG00000147256	2.33535	2.34916	1.87918	1.64475	2.27951	1.70505	2.06109	2.44239	2.09463	1.11337	2.40077	1.6991	2.37812	2.84248	2.38013	1.68977	1.76239	1.44432	ARHGAP36	158763	protein_coding
ENSG00000147257	-0.754238	-0.189446	-0.282598	-0.824801	-0.35523	-0.000710391	-0.844442	-0.800552	-0.830551	0.239091	-0.0145252	0.54037	-0.795909	-0.783999	-0.808056	-0.784118	-0.759767	-0.780771	GPC3	2719	protein_coding
ENSG00000147262	0	0	0	0	0	0	0	0	0	0	0	0	0	0	0	0	0	0	GPR119	139760	protein_coding
ENSG00000147274	9.66577	10.7841	11.0213	9.63498	11.2019	10.54	10.5325	10.4952	11.1562	9.90027	10.3943	10.3763	9.74825	10.388	10.0755	9.78955	10.5532	10.2535	RBMX	27316	protein_coding
ENSG00000147316	8.37919	8.05048	7.78993	8.33349	8.22391	7.95641	8.02638	8.52197	7.73585	8.12763	8.16269	7.98683	8.09336	8.27378	8.02052	8.4061	8.63339	8.30497	MCPH1	79648	protein_coding
ENSG00000147324	6.80854	6.71944	7.34374	6.90946	6.76364	8.16892	6.83396	6.8013	8.07581	7.41113	6.83466	6.49762	6.94444	6.50978	7.41228	6.74035	7.07327	6.89003	MFHAS1	9258	protein_coding
ENSG00000147364	7.90657	7.7875	7.66701	8.14537	7.84564	7.94203	7.95659	7.55348	7.70179	7.30561	7.64112	8.09157	7.80325	8.0883	7.6932	7.98436	8.07174	8.21421	FBXO25	26260	protein_coding
ENSG00000147378	-2.13901	-2.15447	-2.16207	-2.02689	-2.16842	-2.15585	-2.16812	-2.15028	-2.16201	-2.14087	-2.10298	-2.12379	-2.14859	-2.14438	-2.15307	-2.14442	-2.13977	-2.14327	FATE1	89885	protein_coding
ENSG00000147381	0	0	0	0	0	0	0	0	0	0	0	0	0	0	0	0	0	0	MAGEA4	4103	protein_coding
ENSG00000147383	4.85677	4.5432	4.56882	4.12656	4.09583	4.26708	4.48654	4.05763	4.72612	4.72733	4.11575	5.45533	2.95628	4.15759	4.38125	4.73435	4.15502	3.92308	NSDHL	50814	protein_coding
ENSG00000147394	3.2766	2.68173	3.38177	4.34779	3.47447	4.16187	4.36843	3.22777	4.27874	4.11129	2.49513	3.64185	3.72635	3.77228	4.91574	3.70143	3.12851	3.57628	ZNF185	7739	protein_coding
ENSG00000147400	6.19309	4.77034	5.14468	6.52766	4.94283	5.70276	5.42339	5.47821	5.1288	4.90597	5.28598	4.44351	4.65121	4.7248	4.74612	4.98973	4.13734	4.45989	CETN2	1069	protein_coding
ENSG00000147403	8.29826	9.2199	9.17703	8.01798	9.28593	8.84851	8.72192	8.52129	9.04503	9.86264	9.90388	9.65605	9.24661	9.3128	9.43118	8.23395	8.53693	8.16638	RPL10	6134	protein_coding
ENSG00000147408	8.25116	8.94877	8.44966	8.46896	9.21055	9.27197	8.39857	8.79049	9.75811	8.65757	9.67657	7.91614	8.37304	9.09864	8.55837	8.47136	9.25701	8.51297	CSGALNACT1	55790	protein_coding
ENSG00000147416	9.79793	9.16303	9.22731	10.0149	9.04117	8.73819	9.63347	9.39658	9.145	9.15718	8.88568	8.58656	9.5785	9.193	9.56703	9.47739	8.79401	9.18971	ATP6V1B2	526	protein_coding
ENSG00000147419	7.52024	7.03939	7.00069	7.44672	6.79939	6.87267	7.34753	7.16774	7.04282	6.4876	7.00044	6.66761	7.16126	7.00922	6.92799	7.36858	7.0392	7.08582	CCDC25	55246	protein_coding
ENSG00000147421	8.5905	8.99929	8.68963	8.35028	9.10095	9.23368	8.28342	8.44776	9.3062	7.97789	8.84026	8.6722	7.95456	8.71338	8.60471	8.22378	8.86278	8.67997	HMBOX1	79618	protein_coding
ENSG00000147432	2.40089	1.10546	2.08119	2.28903	1.15645	1.50693	2.22545	1.76545	1.80119	1.26151	1.76582	1.47932	1.42321	1.87609	2.28071	0.864886	0.895732	2.18507	CHRNB3	1142	protein_coding
ENSG00000147434	2.28659	1.28478	2.76288	1.20765	1.25904	1.26385	2.35324	2.0327	1.99201	1.50159	1.1017	1.43632	0.733708	0.765691	2.85346	0.765373	0.801625	3.12213	CHRNA6	8973	protein_coding
ENSG00000147437	4.11781	3.76946	4.65213	3.32046	4.56072	4.18563	4.32702	4.51626	4.11963	2.52528	4.69792	3.4873	3.97947	4.50992	3.11114	4.24865	4.32781	4.06486	GNRH1	2796	protein_coding
ENSG00000147439	7.48334	6.91201	6.8695	7.14979	6.79904	7.02485	6.98709	6.58431	6.63993	8.12411	7.07104	7.77373	8.1142	6.931	7.60479	7.44924	6.78267	7.05658	BIN3	55909	protein_coding
ENSG00000147443	-1.08979	-1.15456	-0.838465	-1.16687	0.362648	-0.786158	-1.1857	-1.14389	-1.17234	-1.10345	-0.339516	-0.0801426	-1.13878	-1.126	-1.15111	-0.682498	-1.0954	-1.121	DOK2	9046	protein_coding
ENSG00000147454	8.45455	8.45046	8.62	8.09183	8.35355	9.0156	8.23956	8.10197	9.12787	8.48096	7.84928	8.47792	8.86637	8.3199	8.75009	8.64473	8.55628	8.55704	SLC25A37	51312	protein_coding
ENSG00000147457	7.41254	7.04438	7.13514	7.62392	7.31654	7.23471	7.08076	7.04648	6.88196	7.69568	7.81146	7.75359	7.06743	7.09909	6.85653	7.19358	7.05595	6.99033	CHMP7	91782	protein_coding
ENSG00000147459	6.21635	10.4264	10.7251	6.24375	10.7066	10.6482	7.56374	10.5624	9.51249	7.13312	9.13836	12.0782	7.24	10.7574	9.20095	7.62908	10.3701	11.6907	DOCK5	80005	protein_coding
ENSG00000147465	5.08892	3.46195	4.42925	5.14308	3.71552	4.0497	4.35122	4.50872	3.84128	4.55599	2.73635	2.81966	4.55768	3.71096	4.86174	4.36707	2.99114	4.44428	STAR	6770	protein_coding
ENSG00000147471	7.40674	6.81251	6.51058	7.28447	6.59603	6.54965	6.66109	7.2559	6.41011	6.77298	6.63616	6.11236	7.10425	6.63327	6.61501	7.01477	6.95337	6.45281	PLPBP	11212	protein_coding
ENSG00000147475	6.67859	7.41175	7.38068	6.39016	7.37009	8.18009	6.63269	7.7282	7.79705	6.38917	7.69151	7.80564	6.16144	7.30268	6.98262	6.74962	7.67295	7.46171	ERLIN2	11160	protein_coding
ENSG00000147481	9.10291	9.19586	8.29809	8.78695	9.12094	7.5389	8.64163	8.43437	7.9806	8.58126	9.55478	6.40852	8.82717	9.23595	8.62986	9.17645	9.53369	8.53379	SNTG1	54212	protein_coding
ENSG00000147485	3.85959	3.23043	3.8228	3.71769	3.72613	3.81887	4.36602	2.61681	3.74279	4.23368	2.51072	3.51232	4.4221	1.99555	4.58462	4.67471	3.49494	4.61304	PXDNL	137902	protein_coding
ENSG00000147488	5.67155	9.62616	10.4748	5.28914	7.7696	9.67146	6.66048	10.1236	7.57379	7.19723	8.75181	11.5543	6.82798	10.0492	8.47375	6.86063	9.95376	11.6247	ST18	9705	protein_coding
ENSG00000147509	4.44073	3.24737	6.11411	4.47662	4.60268	7.48225	3.74839	3.64124	7.28058	3.7864	4.38396	4.43327	3.68372	3.3579	6.24089	3.35695	2.95516	5.32525	RGS20	8601	protein_coding
ENSG00000147526	10.6764	9.95317	10.3362	10.979	9.95786	10.4093	10.575	10.6355	10.5366	10.0361	9.56233	10.4993	10.3222	10.1076	9.98012	10.5081	9.71845	10.3057	TACC1	6867	protein_coding
ENSG00000147533	6.31695	6.32898	6.70111	6.49765	6.06815	6.72752	6.3366	7.3062	5.87611	5.79027	5.63944	7.10244	6.01698	6.4834	5.66394	5.94721	6.21071	6.58651	GOLGA7	51125	protein_coding
ENSG00000147535	5.71259	6.47877	6.69976	6.03543	6.82412	7.40958	6.43529	6.78649	7.0907	6.06963	6.56701	5.9662	6.21296	6.7178	7.02752	6.65428	6.84984	6.34093	PLPP5	84513	protein_coding
ENSG00000147536	1.26986	2.64074	3.4193	1.9568	2.23146	3.04327	1.48074	1.7579	2.54556	2.49595	2.62826	3.99666	1.52358	2.67806	2.67452	1.21795	1.937	3.38162	GINS4	84296	protein_coding
ENSG00000147548	11.4057	11.1741	11.0616	11.3729	11.4757	11.103	11.1867	11.2863	11.1881	10.6694	10.8563	10.6023	11.022	11.0599	10.9533	11.4376	11.2849	11.4608	NSD3	54904	protein_coding
ENSG00000147570	-0.871494	-0.922612	-0.179088	-0.930257	-0.720461	-0.637162	-0.941466	-0.915933	-0.679873	-0.518561	-0.66458	-0.784104	0.168586	-0.54815	-0.920422	-0.902607	-0.87589	-0.538855	DNAJC5B	85479	protein_coding
ENSG00000147571	4.77443	4.59308	7.05243	2.99228	2.58885	4.54935	2.12385	1.50563	3.08704	4.01712	2.17841	2.6659	3.19325	3.57254	3.47325	1.58684	1.65234	4.05874	CRH	1392	protein_coding
ENSG00000147573	-0.741201	-0.793763	0.593677	-0.805669	-0.56135	-0.797027	-0.823475	-0.783507	0.305569	-0.754221	-0.489638	0.23049	-0.779241	-0.768269	-0.439066	-0.768378	-0.746545	0.182104	TRIM55	84675	protein_coding
ENSG00000147576	4.94266	6.40309	7.05665	4.86936	6.64372	7.31582	6.35729	6.8014	7.60159	5.54216	7.05441	7.21553	5.6109	7.2339	6.6914	5.77318	6.95151	6.7352	ADHFE1	137872	protein_coding
ENSG00000147586	4.96703	5.98944	5.65397	5.02862	6.19083	5.64908	5.35034	5.83319	6.0228	4.44107	5.29021	5.78292	4.93006	5.3718	4.46004	4.77578	5.95247	4.71511	MRPS28	28957	protein_coding
ENSG00000147588	3.82469	8.57676	7.51458	4.27317	8.87551	8.52459	5.66155	8.76396	7.57153	4.21596	6.46215	5.72855	4.56752	6.77869	5.42463	4.72493	8.05449	7.05487	PMP2	5375	protein_coding
ENSG00000147592	4.24683	3.66249	3.98757	4.28738	4.0156	4.42391	4.28751	4.45531	3.9515	3.13423	4.16761	3.80075	4.04214	3.85133	3.41085	4.15437	4.43336	4.62185	LACTB2	51110	protein_coding
ENSG00000147596	0	0	0	0	0	0	0	0	0	0	0	0	0	0	0	0	0	0	PRDM14	63978	protein_coding
ENSG00000147601	9.46302	9.1181	8.87853	9.0649	8.98791	8.71345	9.00907	9.11598	8.72756	8.8354	9.02332	9.10554	9.14591	9.33118	8.95599	9.44245	9.42381	9.63738	TERF1	7013	protein_coding
ENSG00000147604	6.94357	6.74582	6.83038	7.71787	7.42207	7.35059	7.27634	6.95311	7.04832	5.89059	5.11163	5.99785	5.3989	5.81226	5.40967	5.25359	5.63969	5.28377	RPL7	6129	protein_coding
ENSG00000147606	1.25272	1.02124	2.03152	0.410421	1.15074	2.48536	1.15569	0.816448	1.61974	0.51889	1.8667	1.5018	0.472086	1.1695	0.446267	0.497034	1.24071	1.76366	SLC26A7	115111	protein_coding
ENSG00000147613	0	0	0	0	0	0	0	0	0	0	0	0	0	0	0	0	0	0	PSKH2	85481	protein_coding
ENSG00000147614	-1.83467	-1.87381	-1.89303	-1.88685	-1.9089	-1.8773	-1.90834	-1.8632	-1.89288	-1.83939	-1.74349	-1.79616	-1.35502	-1.6803	-1.87026	-1.84838	-1.83661	-1.84545	ATP6V0D2	245972	protein_coding
ENSG00000147642	9.05767	7.32215	7.93696	9.31206	7.24101	8.18571	8.67539	8.09982	8.2248	9.14583	7.23095	7.20433	8.935	7.08212	8.25139	8.5419	6.63753	7.467	SYBU	55638	protein_coding
ENSG00000147647	2.77486	1.10617	2.24504	3.12466	1.76743	1.6404	2.90081	1.47375	2.24627	2.30321	1.59476	2.19394	3.00073	3.03202	3.56347	3.72678	1.23519	1.8465	DPYS	1807	protein_coding
ENSG00000147649	9.12473	8.88656	8.8484	9.2826	9.01847	9.1411	8.87311	9.4353	8.85733	8.76727	8.71367	9.2241	8.51192	8.57978	8.51129	8.64658	8.90993	8.89656	MTDH	92140	protein_coding
ENSG00000147650	8.08619	7.6952	7.38295	8.17649	7.86345	7.47478	8.10951	8.02158	7.80066	7.0584	6.6814	6.17367	7.50548	7.66234	6.95191	8.00803	7.49049	7.05717	LRP12	29967	protein_coding
ENSG00000147654	6.23524	5.83552	5.81628	6.83534	5.97802	5.8602	5.93866	5.86081	6.04734	5.20636	5.23235	5.93312	5.06458	5.17914	5.3857	5.33316	5.57727	5.85259	EBAG9	9166	protein_coding
ENSG00000147655	6.73405	5.12325	5.36179	7.61587	5.84822	5.05814	7.11137	6.79476	5.84949	5.82962	5.43478	5.19287	6.24235	5.8702	6.36208	6.85414	4.7847	6.17546	RSPO2	340419	protein_coding
ENSG00000147669	4.86761	3.90927	4.46341	4.94928	3.82706	4.64579	4.42017	4.70884	4.5561	3.09035	3.95477	3.62741	2.93101	4.01777	3.53028	3.01619	3.50087	3.69793	POLR2K	5440	protein_coding
ENSG00000147676	7.35863	5.30657	5.80845	7.63942	5.02924	4.78598	7.18753	6.63572	5.77657	5.91487	3.96884	4.90213	5.45576	4.6747	5.50938	6.55952	3.95181	4.85081	MAL2	114569	protein_coding
ENSG00000147677	7.32918	6.79236	6.81815	7.18824	6.79355	7.03987	6.51393	6.71656	6.65804	5.85739	5.62801	6.55801	5.85617	6.4442	6.18664	6.37723	6.08659	6.25132	EIF3H	8667	protein_coding
ENSG00000147679	7.61746	7.31796	7.41487	7.63186	7.62805	7.57408	8.00229	8.08424	7.60551	6.66566	5.54797	6.8067	7.27628	7.23281	7.00742	7.48483	7.04139	7.28174	UTP23	84294	protein_coding
ENSG00000147684	6.67141	5.82011	6.24231	6.34124	5.85969	5.98001	5.91199	5.82848	5.85979	5.69255	4.70335	6.15715	4.9934	5.65656	5.86227	5.51727	5.26982	4.70404	NDUFB9	4715	protein_coding
ENSG00000147687	5.54829	5.72995	5.46182	5.72277	5.56644	5.61445	5.81272	5.6997	6.21274	5.07702	5.17386	5.63917	5.84712	5.44415	5.06728	5.87579	5.60369	5.25303	TATDN1	83940	protein_coding
ENSG00000147689	-1.60878	-1.65187	-1.67302	-1.66623	-1.5233	-1.65571	-1.39187	-1.64019	-1.67287	-1.61397	-1.5084	-1.56638	-1.08074	-1.62376	-1.64796	-1.62387	-1.61091	-1.62064	FAM83A	84985	protein_coding
ENSG00000147697	-1.56682	-1.62983	-1.40607	-1.65083	-1.44411	-1.63545	-1.66674	-1.61275	-1.66054	-1.57441	-1.42004	-0.964014	-1.33547	-1.58872	-1.62411	-1.58889	-1.29953	-1.58417	GSDMC	56169	protein_coding
ENSG00000147724	9.04995	7.79882	8.42336	8.9067	8.08019	8.37883	8.75761	8.04273	8.60844	9.04287	7.34894	6.97911	9.29486	7.66598	8.93644	9.32034	7.25432	8.5262	FAM135B	51059	protein_coding
ENSG00000147753	0	0	0	0	0	0	0	0	0	0	0	0	0	0	0	0	0	0	TTTY7	246122	lincRNA
ENSG00000147761	0	0	0	0	0	0	0	0	0	0	0	0	0	0	0	0	0	0	TTTY7B	100101120	lincRNA
ENSG00000147789	7.36525	6.86488	7.0143	6.95816	6.55053	6.96447	7.23728	7.46111	7.69814	7.9455	7.13599	7.66887	7.69658	7.7741	7.59155	8.02567	7.44084	7.65767	ZNF7	7553	protein_coding
ENSG00000147799	7.33228	6.75897	6.99324	7.69677	7.18954	7.90137	7.24558	6.54853	7.86993	8.85723	7.58939	8.03754	8.14788	7.32793	7.65962	7.92167	7.23923	7.67715	ARHGAP39	80728	protein_coding
ENSG00000147804	3.35081	1.12237	2.03898	2.87431	1.91516	2.50531	3.20514	2.63606	2.04011	3.22571	1.62365	1.41396	3.67595	1.84975	2.83259	3.39983	1.25656	1.59147	SLC39A4	55630	protein_coding
ENSG00000147813	4.96266	3.79669	4.53503	5.51231	4.79865	5.36777	4.80717	4.43444	5.0968	6.52879	5.20018	4.99346	6.1882	5.75195	5.41627	5.31451	4.14114	5.02686	NAPRT	93100	protein_coding
ENSG00000147852	7.62647	7.81831	7.67889	7.31833	7.88602	7.07939	7.40315	7.91533	6.40919	7.48163	7.65662	8.22646	7.16304	7.71276	6.68296	7.26473	7.93708	8.15346	VLDLR	7436	protein_coding
ENSG00000147853	6.35957	7.28196	7.2567	6.23076	7.53369	8.17265	6.31236	7.323	7.40291	5.91084	6.35837	7.24679	5.98159	6.89944	6.66391	6.22215	7.0503	7.40924	AK3	50808	protein_coding
ENSG00000147854	8.5603	8.98687	8.62453	8.27102	8.66456	8.32087	8.97888	9.36742	8.47567	8.90341	9.17482	9.02176	8.71681	8.69075	8.84132	8.71157	9.14608	9.21044	UHRF2	115426	protein_coding
ENSG00000147862	9.86557	10.0756	9.79611	9.69033	10.142	10.1576	9.51797	9.70873	9.86769	9.10866	9.47077	8.75007	9.16563	9.60484	9.02618	9.75045	10.1735	9.35574	NFIB	4781	protein_coding
ENSG00000147869	0.59657	0.116574	0.36856	0.954411	0.314938	0.111068	1.90022	0.478934	0.0876218	1.09823	0.424626	0.770477	0.97011	0.159473	1.33481	0.538692	1.11701	0.834288	CER1	9350	protein_coding
ENSG00000147872	2.71382	5.39525	5.33473	3.80315	5.4478	6.39099	4.55221	5.47121	6.57286	3.95179	5.23551	4.5687	4.31314	5.63522	5.43817	3.66667	5.43072	5.0394	PLIN2	123	protein_coding
ENSG00000147873	0.830785	-0.211076	-0.0551868	-0.549574	-0.320079	0.017091	-0.568545	0.741927	-0.272357	-0.499202	-0.242403	-0.396233	-0.521251	-0.509432	-0.199072	0.384378	-0.495933	-0.506214	IFNA5	3442	protein_coding
ENSG00000147874	6.88678	7.01129	6.84547	6.73796	6.83147	6.75093	7.28978	7.64422	7.04159	6.70261	6.1543	6.96203	7.01582	6.70324	7.08518	7.13697	6.80715	6.92062	HAUS6	54801	protein_coding
ENSG00000147883	1.58049	4.34104	3.50198	1.64379	4.30765	3.87655	1.52704	3.69379	2.64004	1.55874	4.17694	2.5347	2.6026	3.86239	3.39408	1.51779	4.18969	2.7234	CDKN2B	1030	protein_coding
ENSG00000147885	0	0	0	0	0	0	0	0	0	0	0	0	0	0	0	0	0	0	IFNA16	3449	protein_coding
ENSG00000147889	1.6176	4.34406	3.98536	1.68004	3.68661	3.26837	2.32408	2.4367	2.20001	2.23128	3.72119	3.82498	1.83879	4.65403	3.51934	2.56048	3.08555	3.30131	CDKN2A	1029	protein_coding
ENSG00000147894	9.14052	8.44009	8.91241	8.5134	8.2331	8.42895	9.25548	9.74868	9.02831	7.79547	8.28232	8.57792	8.94508	8.48771	9.06549	9.15048	8.69603	9.27255	C9orf72	203228	protein_coding
ENSG00000147896	0	0	0	0	0	0	0	0	0	0	0	0	0	0	0	0	0	0	IFNK	56832	protein_coding
ENSG00000147905	8.07764	8.17292	7.88525	7.99927	8.14842	7.72155	7.86119	8.05844	7.9955	7.4236	7.92194	8.4696	7.89153	8.22079	7.99645	8.05316	8.25528	7.9607	ZCCHC7	84186	protein_coding
ENSG00000147912	7.71832	7.65228	7.18134	7.84366	7.70176	7.43927	7.52467	7.27568	7.08475	8.83079	7.84122	6.62994	8.25455	7.55321	7.77826	7.9862	7.7188	7.19279	FBXO10	26267	protein_coding
ENSG00000147955	7.03354	6.78941	6.55497	7.19606	6.92367	7.10247	7.11035	6.7886	6.812	6.76753	6.87755	5.74549	7.12448	6.6278	6.93926	7.45663	6.83465	6.78328	SIGMAR1	10280	protein_coding
ENSG00000147996	8.91759	8.8243	8.55791	8.33662	8.56088	8.078	9.36162	9.59981	8.82098	8.73397	8.70952	8.21775	9.28999	9.06597	9.11566	9.70157	9.20925	8.96959	CBWD5	220869	protein_coding
ENSG00000148019	8.59909	9.10065	8.43855	8.58254	8.80743	8.4428	9.01245	9.32239	8.84109	7.96267	8.34699	8.38581	8.46949	8.5984	7.92825	8.79756	9.17981	8.81899	CEP78	84131	protein_coding
ENSG00000148053	11.5335	11.2884	11.672	11.3558	11.4545	12.4326	11.2722	11.3271	11.9568	10.7335	10.7325	10.3323	10.6193	10.8896	11.0497	11.0677	11.0558	11.1216	NTRK2	4915	protein_coding
ENSG00000148057	4.48155	3.54048	4.04697	3.47196	3.13851	4.25421	4.0263	3.77072	4.8851	3.74758	2.54122	4.01958	2.83238	4.09459	3.09782	4.23838	3.85205	3.5195	IDNK	414328	protein_coding
ENSG00000148082	10.119	10.3638	9.11239	10.1609	9.98323	8.54375	9.57603	9.41412	8.53555	9.56816	10.7794	8.05948	9.55963	10.3701	9.16056	9.64713	10.7125	8.9064	SHC3	53358	protein_coding
ENSG00000148090	7.40185	7.25929	7.1401	7.28717	7.16618	7.286	6.95353	7.19515	7.25526	7.74552	7.87964	7.94848	7.60687	7.648	7.24575	6.8205	7.28327	7.30947	AUH	549	protein_coding
ENSG00000148110	5.85762	6.52083	6.36868	6.11445	6.41301	6.43596	6.2799	6.48667	6.6935	6.2354	6.63265	6.83864	5.74001	6.29501	6.17622	5.83768	5.9714	6.14792	MFSD14B	84641	protein_coding
ENSG00000148120	8.75929	9.07616	9.23751	8.46141	8.81289	8.76086	8.51986	9.1822	8.39078	9.48132	8.90921	10.5283	9.45413	9.35215	9.08134	9.45791	9.3447	9.5969	C9orf3	84909	protein_coding
ENSG00000148123	5.15177	8.06672	6.66804	5.082	8.11928	6.42124	5.81641	7.45147	5.69142	5.36364	7.88922	7.2094	4.45761	7.4914	5.62092	5.1935	8.32107	6.96149	PLPPR1	54886	protein_coding
ENSG00000148136	0.868766	-0.222568	-0.251555	0.32942	-0.273798	-0.228017	0.551295	-0.205542	-0.251348	0.83596	0.111567	-0.0739617	1.90923	-0.180491	0.80779	0.538601	-0.16015	0.794346	OR13C4	138804	protein_coding
ENSG00000148143	9.16748	11.4708	10.2894	9.18215	11.81	10.3748	9.20564	10.3534	10.3121	8.81871	11.7517	10.4448	8.90916	11.7184	9.56666	8.86264	12.1161	10.4334	ZNF462	58499	protein_coding
ENSG00000148153	6.13213	5.60417	5.79788	6.70919	6.16392	5.92124	6.42395	6.00857	6.09773	5.43991	4.40845	6.50802	6.11388	5.70015	5.21608	6.03538	5.96066	6.45142	INIP	58493	protein_coding
ENSG00000148154	6.7644	6.44017	6.60993	7.01573	6.56019	6.61598	6.83298	7.02533	6.81843	5.57755	5.07378	5.45708	5.89384	6.03428	6.35	6.11679	5.34318	5.79098	UGCG	7357	protein_coding
ENSG00000148156	0.140741	0.801951	0.525876	0.341115	0.742631	0.0791575	0.614297	0.0982211	0.526519	0.792899	0.366066	1.04308	0.689491	0.745067	1.44699	0.955877	0.137703	0.489847	ACTL7B	10880	protein_coding
ENSG00000148158	8.85761	8.45729	8.43464	8.87425	8.48584	8.64194	8.49658	9.09368	8.08083	8.2662	8.87072	10.1149	8.50323	9.16937	8.18861	8.22977	8.68385	8.99324	SNX30	401548	protein_coding
ENSG00000148175	4.39686	4.97036	6.55552	4.64759	5.97533	8.14137	5.18132	5.79777	7.51372	4.41954	4.33256	5.01434	4.69288	5.20441	5.96428	4.62004	3.68509	5.32475	STOM	2040	protein_coding
ENSG00000148180	7.27213	9.47835	10.0144	7.43176	8.86316	10.195	7.58004	8.63584	9.49721	8.38755	9.70679	11.5556	8.18138	10.0013	9.52409	8.04844	9.5673	10.8363	GSN	2934	protein_coding
ENSG00000148187	7.46498	7.52137	7.40026	6.79214	7.35733	7.46125	7.41484	7.3603	7.69088	7.21184	7.20402	6.92271	7.34788	7.13153	7.29188	7.75037	7.45569	7.41672	MRRF	92399	protein_coding
ENSG00000148200	6.8931	7.39833	6.79291	6.68863	7.12022	6.86479	7.04037	6.67828	7.02828	7.06434	7.66558	6.46372	6.75688	7.07466	6.46552	6.96447	7.35419	6.58826	NR6A1	2649	protein_coding
ENSG00000148204	4.24075	6.3193	7.2675	4.5306	5.30029	8.28062	4.29694	7.10647	6.93271	6.26193	6.18924	8.67269	5.15756	6.39416	6.75685	5.269	5.80683	6.9967	CRB2	286204	protein_coding
ENSG00000148215	-1.83426	-1.70816	-1.72697	-1.88534	-1.90682	-1.87599	-1.90637	-1.86219	-1.89124	-1.51006	-1.74502	-1.79657	-1.85801	-1.84758	-1.8691	-1.84768	-1.83616	-1.84481	OR5C1	392391	protein_coding
ENSG00000148218	7.27127	7.11755	7.75128	7.64252	7.14912	8.14239	7.44858	6.72268	8.20541	7.62269	7.18865	8.17882	7.56608	7.59208	7.70041	7.48881	6.99826	8.2074	ALAD	210	protein_coding
ENSG00000148219	8.68241	9.9053	9.19173	8.46599	9.86891	9.41126	8.49282	9.12219	8.6039	10.0149	11.2754	9.61634	9.07296	10.1487	9.78686	9.2303	10.4322	9.63266	ASTN2	23245	protein_coding
ENSG00000148225	4.98739	3.68861	5.02436	4.91849	4.23945	5.50022	5.23365	5.02708	5.88335	5.25214	3.87872	3.83638	4.63975	5.00138	5.2153	5.43529	4.19632	5.06489	WDR31	114987	protein_coding
ENSG00000148229	7.16411	5.77351	5.88506	7.54462	6.33507	5.94707	6.46421	6.46669	6.22789	6.26635	6.34186	6.33337	6.66223	6.36634	6.21897	6.91271	5.93818	5.98387	POLE3	54107	protein_coding
ENSG00000148248	7.45102	7.57447	7.37278	7.6142	7.6601	7.69724	7.48224	7.93657	7.51938	7.49908	7.52196	7.35037	7.23657	6.70752	6.93846	7.24119	7.13408	7.19742	SURF4	6836	protein_coding
ENSG00000148288	5.1864	4.90309	5.30665	5.39384	5.2974	5.79133	5.30604	4.91621	6.67346	6.39431	6.10541	5.34768	5.75276	5.86212	6.7422	5.27024	5.67236	5.52102	GBGT1	26301	protein_coding
ENSG00000148290	3.94847	4.22224	4.49118	3.91031	3.96187	4.37123	3.89828	3.93975	4.7636	4.30559	5.52152	5.27037	4.20181	4.15353	4.41391	4.15243	3.92906	4.6927	SURF1	6834	protein_coding
ENSG00000148291	4.57553	3.48902	3.85867	4.55851	4.15804	3.65925	4.36236	4.07776	3.94237	4.85647	4.01999	3.95732	4.07226	4.46514	4.40555	4.54339	3.76231	3.58584	SURF2	6835	protein_coding
ENSG00000148296	7.72073	6.94072	7.2668	7.91506	7.00085	7.30961	7.32611	7.32687	7.24138	8.32866	7.74069	7.89407	7.63627	7.80097	7.46454	7.6377	7.344	7.19809	SURF6	6838	protein_coding
ENSG00000148297	6.51339	6.62166	6.80993	6.87124	7.03749	7.37827	6.99291	6.59057	7.10062	7.21736	6.91352	7.3494	6.9405	6.89443	7.2596	6.59165	7.21951	7.24066	MED22	6837	protein_coding
ENSG00000148300	7.38332	6.72519	6.68272	7.54196	6.89081	7.28126	7.11062	7.14292	6.77258	7.69291	7.41926	7.7313	7.55628	6.93206	7.20627	7.16331	7.17226	7.00315	REXO4	57109	protein_coding
ENSG00000148303	8.33413	8.88118	9.21947	8.54689	9.32635	8.13371	9.47816	8.19943	9.01612	9.94326	11.8062	10.6974	9.57136	9.84187	9.98018	8.95881	7.65019	7.18729	RPL7A	6130	protein_coding
ENSG00000148308	7.59384	7.41222	7.54868	7.35291	7.59938	7.73062	6.96347	7.15847	7.11671	8.44301	8.39832	9.23172	8.16719	8.13682	7.86797	7.49806	7.62538	7.74613	GTF3C5	9328	protein_coding
ENSG00000148331	7.0921	7.00167	7.09495	7.32008	7.01722	7.74546	6.85908	6.8976	7.56003	7.98151	7.09938	7.35014	7.45398	7.16334	7.22792	6.80816	6.81957	6.84224	ASB6	140459	protein_coding
ENSG00000148334	6.94587	6.67112	6.93823	7.06587	6.60526	6.6308	6.68507	6.55858	6.57376	8.23294	7.842	7.68322	7.60049	7.14658	7.20178	6.87614	6.98598	7.13346	PTGES2	80142	protein_coding
ENSG00000148335	4.54183	4.98158	5.35319	4.68459	4.87768	4.98753	4.7595	4.67107	4.66936	5.73935	4.89915	5.51344	5.05332	5.12248	4.75598	4.22264	3.9604	4.42784	NTMT1	28989	protein_coding
ENSG00000148337	9.6732	9.22987	9.30583	9.85948	9.45756	9.37859	9.34392	8.77502	9.05738	10.1294	9.78633	9.91207	10.1206	9.56832	9.90733	9.95484	9.13725	9.25864	CIZ1	25792	protein_coding
ENSG00000148339	7.21828	7.37913	7.38591	7.2019	7.21745	7.86988	6.62429	6.4825	7.60992	7.98131	8.23463	7.55116	7.38631	7.20393	7.74988	7.0981	6.56717	6.54442	SLC25A25	114789	protein_coding
ENSG00000148341	8.82045	9.36554	9.44742	9.10537	9.00748	9.05872	8.71741	8.84003	8.41951	10.2197	10.1794	11.0489	9.54516	9.63484	9.19666	8.86111	9.15501	9.64578	SH3GLB2	56904	protein_coding
ENSG00000148343	7.30396	7.24073	7.12311	7.56346	7.51203	7.78504	7.25417	7.05714	7.50213	8.70541	8.57001	8.21819	7.89744	7.69173	7.81074	7.41358	7.54748	7.16945	MIGA2	84895	protein_coding
ENSG00000148344	3.11019	1.68546	1.04713	2.6543	1.72909	1.13673	1.64114	1.77107	1.76835	2.11491	0.937659	0.780431	0.969814	0.627552	0.567718	0.627259	0.660704	1.75548	PTGES	9536	protein_coding
ENSG00000148346	-1.86179	-1.89034	-1.90435	-2.02235	-2.03858	-2.01538	-2.03802	-2.0051	-2.02675	-1.98773	-1.9178	-1.95621	-2.00199	-1.99421	-2.01025	-1.99429	-1.9857	-1.99215	LCN2	3934	protein_coding
ENSG00000148356	8.13405	7.89011	7.96008	8.3537	8.17041	8.21794	7.63753	7.50323	7.93968	9.20952	8.49084	8.3065	8.64962	8.17579	8.3281	8.02249	7.80582	7.63952	LRSAM1	90678	protein_coding
ENSG00000148357	3.32068	1.83031	4.67553	3.93935	3.73239	4.86828	3.43357	2.61328	4.91001	5.89947	2.53805	3.9562	4.33981	1.95934	5.98975	3.51157	2.35765	5.2665	HMCN2	256158	protein_coding
ENSG00000148358	8.90627	8.82942	9.10181	8.82322	8.79392	9.40451	8.80073	8.68143	9.3347	8.79287	8.51979	9.10711	8.69414	8.66255	8.8335	8.58687	8.75896	8.72791	GPR107	57720	protein_coding
ENSG00000148362	5.53178	4.79795	5.17954	5.53164	5.53925	5.50177	5.02786	4.76519	4.88109	6.50033	6.74992	5.58313	6.20126	5.96142	5.84138	5.40015	4.96239	5.48474	PAXX	286257	protein_coding
ENSG00000148377	-1.44135	-1.26907	-1.51182	-1.51018	-1.3416	-1.49969	-1.34022	-1.4804	-1.31086	-1.44781	-1.31659	-1.38866	-1.47456	-1.45997	-1.49006	-1.00041	-1.21415	-1.4561	IDI2	91734	protein_coding
ENSG00000148384	6.42353	6.33081	6.54312	6.78578	6.47671	6.59657	6.31318	6.29713	6.66209	8.06677	7.78452	7.47242	7.19026	6.99635	6.68869	6.28195	6.67153	5.96909	INPP5E	56623	protein_coding
ENSG00000148386	-0.13589	0.194129	-0.282559	-0.267823	1.18246	0.484154	-0.317954	-0.209323	-0.282219	-0.148156	2.53494	-0.0295251	-0.198484	2.22892	0.21136	-0.171426	1.74851	0.68902	LCN9	392399	protein_coding
ENSG00000148396	9.59963	9.15093	9.23454	9.46671	9.12461	9.34685	9.34131	8.98093	9.49842	10.0445	9.62357	9.73322	9.90001	9.35945	9.63492	9.73541	9.36572	9.5406	SEC16A	9919	protein_coding
ENSG00000148399	7.8158	8.18459	8.0868	7.7435	8.01393	8.20292	7.86876	7.95033	7.96296	8.81705	8.56576	8.88567	8.51578	8.2155	8.12309	7.99523	8.34336	8.19605	DPH7	92715	protein_coding
ENSG00000148400	4.87152	8.90436	8.60055	4.86603	8.71967	8.85003	5.98678	8.18943	8.2413	6.57024	9.38443	9.55611	5.79817	8.82594	7.94155	5.51447	8.9468	8.49599	NOTCH1	4851	protein_coding
ENSG00000148408	10.5055	7.55641	9.23036	10.2676	8.39631	8.96467	10.1701	8.89816	9.07904	11.9165	7.62037	8.43538	11.2557	7.96089	10.5491	10.6593	6.95654	9.60803	CACNA1B	774	protein_coding
ENSG00000148411	6.71415	8.37946	8.60982	6.90795	8.93712	9.67534	6.75329	7.77943	8.52489	7.3842	9.23943	8.74951	6.47051	8.85836	8.06277	6.33469	9.14056	8.42722	NACC2	138151	protein_coding
ENSG00000148426	0.684197	-0.612392	-0.627031	-0.348605	-0.40925	-0.320234	-0.0712034	-0.275884	-0.36579	-0.194537	-0.341158	-0.481016	-0.599887	0.0424544	-0.298451	-0.590425	-0.184538	-0.587716	PROSER2	254427	protein_coding
ENSG00000148429	6.52055	7.13118	6.97164	6.23487	6.98433	7.04312	6.29547	6.80271	7.13503	6.86973	6.82602	6.61863	6.64862	7.20749	6.93932	6.90033	7.55982	7.61289	USP6NL	9712	protein_coding
ENSG00000148444	5.8604	6.92319	6.58723	6.12789	6.61633	6.1983	6.44382	6.98942	6.33493	5.47294	4.78553	6.37954	6.38381	6.45361	5.8162	6.19556	6.76529	6.9081	COMMD3	23412	protein_coding
ENSG00000148450	4.98303	5.20109	5.19594	5.16473	5.40834	5.3119	5.14037	4.70611	5.65818	4.66862	4.72715	5.33826	4.46299	5.16081	4.76406	4.23684	5.5758	5.10416	MSRB2	22921	protein_coding
ENSG00000148459	5.05023	5.46732	5.51796	4.65477	4.84812	5.0514	5.69019	5.34639	5.45372	5.78904	5.41939	4.91369	5.35255	5.1378	5.03147	5.33196	5.13882	5.1067	PDSS1	23590	protein_coding
ENSG00000148468	9.17678	8.00921	8.88866	9.34234	8.25485	9.69176	8.57859	8.04878	8.34493	9.01967	7.731	9.60525	9.12282	8.21327	8.6051	8.80915	8.04414	9.04099	FAM171A1	221061	protein_coding
ENSG00000148481	7.11699	7.0703	6.75426	7.2273	6.96462	6.44162	7.20943	7.20595	7.0805	6.18925	6.10449	7.0511	7.21575	7.23514	7.07719	7.13973	7.29953	6.78032	MINDY3	80013	protein_coding
ENSG00000148482	2.73965	3.2652	5.65587	1.61462	4.42219	7.18718	1.89921	2.05731	5.71262	1.95247	2.1155	3.11671	1.44503	2.17916	4.87976	1.50574	2.27595	4.33553	SLC39A12	221074	protein_coding
ENSG00000148483	1.09102	0.632661	0.0179762	0.754477	0.458985	0.368399	0.900466	0.689364	0.31084	0.10903	0.368249	0.193442	2.16392	0.485166	0.395619	1.34288	0.535273	0.0978156	TMEM236	653567	protein_coding
ENSG00000148484	6.14659	6.11441	5.68414	5.67364	5.94533	5.94384	5.37425	5.97789	5.60469	5.52642	6.59267	6.10957	5.908	6.37833	5.7277	5.55759	6.35421	5.93013	RSU1	6251	protein_coding
ENSG00000148488	-0.440149	-1.10089	-0.875148	-1.10656	-0.487391	-1.10246	-0.604564	-0.57021	-1.10901	-1.05234	-0.866294	-0.968473	-1.09026	-1.06958	-1.09926	-0.753656	-1.04694	-1.06409	ST8SIA6	338596	protein_coding
ENSG00000148498	7.38361	9.01659	8.88458	7.19527	9.55223	9.77861	7.57633	8.55799	9.77593	6.87762	9.04622	7.43544	7.19606	9.3169	8.73819	6.84598	9.229	8.35755	PARD3	56288	protein_coding
ENSG00000148513	-0.560854	-0.611271	-0.6333	0.686021	-0.650111	-0.615421	-0.649347	-0.598279	-0.633142	0.198238	-0.287345	-0.45	0.917893	0.742822	0.572865	-0.579241	-0.563492	-0.575369	ANKRD30A	91074	protein_coding
ENSG00000148516	9.73032	10.5149	9.11484	9.6753	10.479	9.15894	9.36931	9.57425	9.21133	9.36359	10.6268	8.4215	9.45575	10.3048	9.25723	9.73534	10.8404	9.07479	ZEB1	6935	protein_coding
ENSG00000148541	8.99186	9.24722	9.45877	9.18903	9.23953	9.23603	8.9067	9.29246	8.28066	9.02511	9.06937	10.6727	8.85005	9.387	8.80928	8.67745	8.72628	9.91772	FAM13C	220965	protein_coding
ENSG00000148572	5.93442	5.69406	5.45353	6.16795	5.59443	5.5143	5.88826	5.71312	5.86996	4.55124	4.8916	5.12071	5.00105	5.50326	5.3378	5.18079	5.68596	5.18191	NRBF2	29982	protein_coding
ENSG00000148584	0	0	0	0	0	0	0	0	0	0	0	0	0	0	0	0	0	0	A1CF	29974	protein_coding
ENSG00000148600	6.99123	8.32758	7.61239	7.48481	7.37794	6.98346	7.57549	7.17456	7.2554	7.47151	8.35017	7.21474	7.42874	8.46749	7.84883	6.71806	8.46781	6.90258	CDHR1	92211	protein_coding
ENSG00000148602	-2.1391	-2.15356	-2.09862	-2.15838	-2.16659	-2.15485	-2.16631	-2.14964	-2.09856	-2.14084	-2.10542	-2.12488	-2.14806	-2.14413	-2.15225	-2.14416	-2.13982	-2.14308	LRIT1	26103	protein_coding
ENSG00000148604	2.62156	5.9323	7.2777	2.33659	4.80939	6.1902	2.88138	3.59848	9.11752	2.87683	6.20571	5.61986	3.73618	6.58937	7.49502	2.54311	5.62682	4.26789	RGR	5995	protein_coding
ENSG00000148606	9.07972	8.53132	8.51606	8.91061	8.4567	8.57978	9.13756	8.72445	8.79737	9.4258	8.53983	8.64626	9.25333	8.62303	8.99292	9.3011	8.54668	8.90281	POLR3A	11128	protein_coding
ENSG00000148634	9.41354	9.73677	9.57298	9.42497	9.69946	9.63243	9.69693	9.81611	9.62076	8.69945	9.00141	9.08209	9.41815	9.59809	9.33484	9.6067	9.6282	9.72474	HERC4	26091	protein_coding
ENSG00000148655	3.85416	5.97699	3.81915	3.62619	6.30021	5.24825	3.56072	4.66349	4.15185	4.29917	6.2074	5.01826	4.63648	5.9377	5.23805	4.67302	5.39558	4.35906	LRMDA	83938	protein_coding
ENSG00000148660	9.84571	9.03152	9.94037	9.83753	9.23472	10.4601	9.78177	9.1223	10.1162	10.6242	9.87103	9.33464	10.1886	9.2777	10.0933	10.0723	9.33078	9.54744	CAMK2G	818	protein_coding
ENSG00000148671	1.07442	1.26954	3.67674	1.66032	2.03337	4.09669	1.66459	1.84251	4.6086	2.41026	1.46496	2.62946	0.972558	1.42087	3.18989	2.32732	1.06617	1.98461	ADIRF	10974	protein_coding
ENSG00000148672	7.80208	8.33231	9.35936	8.17805	8.59	10.0471	7.82173	8.498	9.64968	7.86275	8.02274	9.03151	7.54218	8.09742	8.80249	7.84014	7.84528	8.53976	GLUD1	2746	protein_coding
ENSG00000148677	-0.130251	-0.547081	-0.117703	-0.295866	-0.570952	-0.268541	-0.0299708	-0.225708	0.181908	-0.14681	-0.287967	0.013894	-0.212157	-0.526272	-0.544362	0.286299	-0.515839	-0.523796	ANKRD1	27063	protein_coding
ENSG00000148680	4.23019	1.17417	1.95936	3.8394	2.28421	1.91338	2.94696	2.70619	1.39095	3.45024	1.70632	1.48279	3.47663	2.61601	2.41683	3.47983	1.31548	2.64216	HTR7	3363	protein_coding
ENSG00000148688	5.96404	5.97366	5.84936	6.19432	5.94277	5.64095	6.00061	6.21854	5.68672	5.1193	6.1571	5.82398	5.77085	5.78421	5.4102	5.26827	6.17018	5.47416	RPP30	10556	protein_coding
ENSG00000148690	8.30626	8.38834	8.31278	8.01698	8.22179	8.06845	8.45726	8.49487	8.95269	8.15437	8.05083	8.35234	8.09144	8.25365	8.02483	8.30987	8.28675	8.18349	FRA10AC1	118924	protein_coding
ENSG00000148700	9.35888	10.3195	10.3528	9.26429	10.3908	10.6294	9.89814	10.3451	10.7698	8.86783	10.1473	9.99844	9.03453	10.0564	9.75323	9.21442	10.3936	10.0208	ADD3	120	protein_coding
ENSG00000148702	0.100561	0.0111715	0.305742	2.32351	0.240951	0.372849	1.4604	0.0345563	0.559022	2.02237	0.384899	0.193566	0.0441676	0.0686034	0.911985	2.11796	0.0959665	0.518722	HABP2	3026	protein_coding
ENSG00000148704	4.7087	2.77664	5.21636	4.45925	4.21607	4.35917	4.68139	4.03604	5.11101	4.78306	3.03576	5.15353	5.05825	4.41404	6.13214	4.71974	4.02783	6.19109	VAX1	11023	protein_coding
ENSG00000148719	7.98774	7.69436	7.66446	7.69722	7.68614	7.79816	7.63083	7.24054	7.35834	8.08419	8.02725	8.21948	8.11721	8.18729	7.80501	7.91562	8.06941	8.06864	DNAJB12	54788	protein_coding
ENSG00000148730	8.01217	8.61737	8.3432	7.91898	8.58919	9.18914	8.32754	8.0427	8.9096	7.24559	7.7177	7.10639	7.56087	7.94945	7.58357	7.52098	8.30325	7.72462	EIF4EBP2	1979	protein_coding
ENSG00000148734	3.42313	1.57268	4.87872	3.36393	3.29828	6.64378	3.35839	2.43011	6.1634	2.63469	2.30903	4.92491	3.06004	2.06443	4.2605	1.71086	2.14652	5.05982	NPFFR1	64106	protein_coding
ENSG00000148735	-1.67228	-1.71387	-1.73429	-1.72773	-1.74325	-1.36061	-1.74311	-1.16715	-1.73414	-1.6773	-1.5754	-1.63136	-1.69806	-1.68674	-1.7101	-1.68685	-1.67434	-1.68374	PLEKHS1	79949	protein_coding
ENSG00000148737	7.11456	8.51817	8.20185	7.17344	8.84403	8.95884	7.7146	7.36988	9.29388	6.95594	8.9678	7.44141	7.34611	8.2894	7.8589	7.2276	8.32238	7.3119	TCF7L2	6934	protein_coding
ENSG00000148773	1.71462	1.74044	2.21713	1.65766	3.76776	2.46424	1.52802	1.80985	1.80488	2.19942	2.69068	2.94739	2.92704	4.09554	3.76761	1.90982	2.71705	2.86966	MKI67	4288	protein_coding
ENSG00000148795	-1.375	-1.45507	-1.47144	-1.4684	-1.47882	-1.46221	-1.47848	-1.43337	-1.1872	-1.38465	-1.18848	-1.29622	-1.42464	-1.40283	-0.02488	-1.40304	-0.709122	-1.39705	CYP17A1	1586	protein_coding
ENSG00000148798	8.97503	7.37149	8.32669	9.6875	7.73605	8.00702	8.56074	8.40046	8.07816	7.90405	7.45621	6.97543	7.60589	7.42093	7.67095	8.20416	6.46041	7.33149	INA	9118	protein_coding
ENSG00000148803	2.26968	1.32247	2.17449	1.68695	0.878217	1.92376	2.63594	2.18788	2.52731	3.73887	1.48637	3.84402	2.77935	2.45634	2.96323	1.74241	1.12615	1.47598	FUOM	282969	protein_coding
ENSG00000148814	6.96264	6.9404	7.05833	7.21423	6.79648	7.14966	6.73068	5.92706	7.08445	8.15698	7.49487	6.93238	7.56407	7.15998	7.39936	7.36135	7.00208	6.79201	LRRC27	80313	protein_coding
ENSG00000148824	7.54578	8.16052	7.99755	7.44749	8.08692	8.15779	7.5569	7.35818	7.66938	8.85233	9.34021	9.468	8.25754	8.58835	8.29861	7.90254	8.36724	8.00938	MTG1	92170	protein_coding
ENSG00000148826	3.90555	6.85934	7.54471	2.95622	3.75745	6.86545	4.42207	7.97955	4.5029	4.77264	6.12169	9.41454	3.82805	7.0275	5.93593	4.36404	6.59183	7.98879	NKX6-2	84504	protein_coding
ENSG00000148832	3.22234	4.55866	4.8485	4.66932	4.68927	5.50133	4.65451	4.77973	4.68307	5.45263	4.54363	7.00957	5.22008	5.27209	5.0875	4.87657	5.04675	5.27958	PAOX	196743	protein_coding
ENSG00000148834	5.60496	5.3631	5.6632	6.08068	5.44735	5.63395	5.28988	5.68951	5.63138	4.41697	4.25056	5.57085	5.12156	4.19443	4.82244	5.03522	4.06665	4.4166	GSTO1	9446	protein_coding
ENSG00000148835	4.9649	5.12056	5.21044	5.38918	4.94419	4.99118	5.35439	5.17598	4.64425	4.74464	4.95455	4.67645	5.17783	4.6033	5.204	5.30064	4.81944	4.58574	TAF5	6877	protein_coding
ENSG00000148840	7.72659	7.73366	7.6668	7.48446	7.58006	7.62737	7.1134	7.14451	7.71385	8.37704	8.40359	8.20685	8.07743	7.869	8.06272	7.72801	7.95409	7.5269	PPRC1	23082	protein_coding
ENSG00000148841	2.96367	3.05858	4.6643	3.30877	4.45302	6.05772	2.76145	4.44177	5.14098	4.08467	2.69006	5.89399	3.49924	3.16395	5.5332	3.29103	3.72456	4.57249	ITPRIP	85450	protein_coding
ENSG00000148842	9.2332	9.10348	8.90614	9.16107	9.39148	9.114	9.12767	8.98887	8.75746	9.34001	9.32029	9.23013	9.30683	9.42941	9.26864	9.29495	9.62823	9.48335	CNNM2	54805	protein_coding
ENSG00000148843	8.2999	8.16961	7.75842	8.04019	7.74897	7.77762	7.75519	7.55776	7.97241	8.41298	8.65492	7.8531	8.07432	8.19735	7.77423	8.08867	8.23667	7.91629	PDCD11	22984	protein_coding
ENSG00000148848	5.62444	7.37612	6.75554	4.6724	7.28191	6.576	5.40192	6.85704	7.01659	6.08887	8.17481	7.00853	5.80868	7.41367	6.26586	4.92423	7.56971	6.09458	ADAM12	8038	protein_coding
ENSG00000148908	1.8769	1.32785	2.32974	0.92332	1.54989	2.75247	2.27885	1.89444	3.7186	1.53412	1.53764	3.03552	1.92817	2.52201	4.97023	1.479	2.10859	3.45041	RGS10	6001	protein_coding
ENSG00000148925	8.06745	7.39842	7.37689	8.27945	7.09936	7.24372	7.85163	7.6753	7.47358	7.4897	6.60173	7.28895	7.61391	6.79482	7.12633	7.63753	7.10917	7.2573	BTBD10	84280	protein_coding
ENSG00000148926	3.61109	3.76433	4.80025	2.65312	4.99404	7.06633	2.94971	2.34596	4.90317	3.74053	2.95836	3.79607	3.9308	3.46824	3.48717	3.00201	1.93129	3.82824	ADM	133	protein_coding
ENSG00000148935	4.75821	4.15797	4.62602	4.67168	4.15667	4.64912	5.11427	4.40077	4.55411	5.02576	4.88379	4.41291	4.52723	3.51367	4.28319	4.98078	3.61655	4.95511	GAS2	2620	protein_coding
ENSG00000148942	1.94705	2.04987	1.91319	2.48884	2.12802	2.27991	2.2224	2.39653	2.94451	1.9165	2.19397	2.20809	1.99306	3.28952	2.07593	1.85927	3.28032	2.87021	SLC5A12	159963	protein_coding
ENSG00000148943	7.291	6.96151	7.00615	7.99664	7.12022	7.20292	7.76876	7.46938	7.04934	5.73732	5.09648	5.69507	5.79048	6.10261	5.80357	6.59717	6.21772	6.17007	LIN7C	55327	protein_coding
ENSG00000148948	9.46036	9.94844	8.67029	9.40651	9.88923	8.47732	8.97842	9.42408	7.99556	8.84329	9.80465	8.95281	8.85511	9.82237	8.68228	9.10651	10.2827	9.07771	LRRC4C	57689	protein_coding
ENSG00000148950	3.60714	4.33063	4.23778	2.93483	3.87897	4.25829	4.22425	4.60613	4.55935	3.56154	3.45032	4.63513	3.62585	4.62221	3.51483	3.26436	4.44086	3.16615	IMMP1L	196294	protein_coding
ENSG00000148965	-2.05313	-2.15851	-2.16828	-2.16514	-2.17646	-2.16028	-2.09062	-2.15311	-2.16821	-2.14099	-2.0922	-2.119	-2.15094	-2.14551	-2.1567	-2.14557	-2.13958	-2.14408	SAA4	6291	protein_coding
ENSG00000148985	6.28789	6.36537	6.5698	5.92189	6.20128	6.00424	5.94471	5.83867	5.6314	7.19267	6.56861	7.25508	6.63098	7.05918	6.786	6.31214	6.61148	6.55305	PGAP2	27315	protein_coding
ENSG00000149016	5.64634	5.47973	5.78888	5.10843	5.5196	5.9652	5.44145	5.52284	6.40931	6.64789	5.50575	6.84278	4.99068	6.03474	5.69447	5.32715	5.26616	5.68595	TUT1	64852	protein_coding
ENSG00000149021	-1.84186	-1.88053	-1.89952	-1.89342	-1.75735	-1.88398	-1.91465	-1.87006	-1.89938	-1.51463	-1.75179	-1.80382	-1.69989	-1.85531	-1.87703	-1.85541	-1.84378	-1.85251	SCGB1A1	7356	protein_coding
ENSG00000149043	-2.29777	-2.30673	-2.31113	-2.30971	-2.3148	-2.26909	-2.31463	-2.3043	-2.31109	-2.29885	-2.27691	-2.28896	-2.30332	-2.30089	-2.30592	-2.30091	-2.29822	-2.30024	SYT8	90019	protein_coding
ENSG00000149050	5.8219	4.20081	4.72926	5.32733	4.62423	5.13462	5.63636	5.84229	5.49252	4.92331	3.29466	4.31327	5.52637	4.56455	5.01009	5.67233	5.26159	5.09826	ZNF214	7761	protein_coding
ENSG00000149054	5.04183	2.50136	3.39249	4.10606	2.52032	1.42541	3.85517	2.72536	2.66771	3.38048	2.05827	2.82449	4.07837	1.55381	3.53677	4.44888	1.60772	3.12403	ZNF215	7762	protein_coding
ENSG00000149084	7.5669	7.8643	7.6856	7.27636	7.83846	7.58495	7.06178	7.84383	7.89733	6.19056	6.58698	6.54177	6.72659	7.34702	7.07552	6.85877	7.55576	6.92366	HSD17B12	51144	protein_coding
ENSG00000149089	4.32275	5.3513	5.36138	4.88515	5.61866	5.90105	5.29011	5.27387	5.26362	4.73024	5.43023	5.57599	4.94643	6.3287	5.721	5.76542	6.56405	6.71539	APIP	51074	protein_coding
ENSG00000149090	3.86536	3.78432	7.2033	4.19662	4.81883	7.8557	4.28616	4.23107	8.09489	4.41721	3.3304	5.87198	5.58831	4.91172	6.77377	4.1096	4.14464	5.97541	PAMR1	25891	protein_coding
ENSG00000149091	10.6622	8.49763	9.42101	10.5793	8.9322	9.94915	9.76118	8.88621	9.34912	11.7575	8.77011	9.51704	11.1944	9.03113	10.3442	10.7452	8.38676	9.5784	DGKZ	8525	protein_coding
ENSG00000149100	7.84184	7.65602	7.85135	8.00722	7.66247	7.80733	7.94309	8.31301	7.98922	7.27205	7.03676	7.69449	7.3014	7.34275	7.50768	7.35606	7.659	7.44717	EIF3M	10480	protein_coding
ENSG00000149115	9.16626	8.65478	8.56274	8.71258	8.58924	9.01202	8.53661	8.17942	9.05765	10.3013	9.97899	9.0918	9.87797	9.55005	9.60967	9.23468	8.92523	8.79996	TNKS1BP1	85456	protein_coding
ENSG00000149124	-0.758363	0.0830108	-0.551852	-0.144993	-0.409949	-0.806014	-0.407022	-0.795523	-0.816641	-0.770097	-0.531651	-0.662611	-0.792186	-0.783547	0.472915	-0.413389	-0.763179	-0.781186	GLYAT	10249	protein_coding
ENSG00000149131	5.35783	5.38367	5.60768	5.88883	6.0619	6.41693	6.25492	6.0024	7.55832	4.81134	5.11566	3.89221	5.76414	5.99194	6.30692	5.61069	5.33614	5.71088	SERPING1	710	protein_coding
ENSG00000149133	0	0	0	0	0	0	0	0	0	0	0	0	0	0	0	0	0	0	OR5F1	338674	protein_coding
ENSG00000149136	8.94078	8.30359	8.15497	8.98828	8.35835	8.25949	8.3849	8.05165	8.21868	9.52492	9.38513	8.76159	9.12756	8.61367	8.72626	8.89794	8.18937	8.436	SSRP1	6749	protein_coding
ENSG00000149150	4.72317	5.16196	4.19328	4.56921	5.49877	4.57762	4.74622	4.73217	4.02254	5.61424	5.88003	4.56561	5.88993	4.66564	5.16155	5.20276	5.3414	4.06818	SLC43A1	8501	protein_coding
ENSG00000149177	8.93222	9.35503	8.89658	8.69724	9.99675	9.13648	8.55811	9.31696	9.23419	8.34511	9.8324	9.00017	8.26422	9.6295	8.85189	8.26998	9.65128	8.87658	PTPRJ	5795	protein_coding
ENSG00000149179	7.77006	7.48035	7.43315	7.85117	7.49266	7.73913	7.25375	6.96356	7.26083	8.06811	7.64824	7.32823	7.89789	7.79327	7.55989	7.3156	7.11612	6.93199	C11orf49	79096	protein_coding
ENSG00000149182	8.06796	8.39594	8.45518	8.29267	8.39668	8.79085	8.16881	8.08036	8.51255	9.16061	9.08093	9.40502	8.39423	8.51761	8.53574	8.31214	8.31152	8.34732	ARFGAP2	84364	protein_coding
ENSG00000149187	9.87762	9.3761	9.42167	9.87782	9.2359	9.4451	9.85832	9.36951	9.58459	10.0137	9.38877	9.1836	9.86412	9.30515	9.72434	9.59833	9.24215	9.07561	CELF1	10658	protein_coding
ENSG00000149196	6.12223	6.51274	6.26668	6.14973	6.74238	6.43554	6.48361	7.00675	6.48769	5.52567	5.68281	6.69261	6.45758	6.94264	6.08334	6.22251	6.93168	6.89406	HIKESHI	51501	protein_coding
ENSG00000149201	3.61288	4.86872	4.72675	3.45998	5.66206	4.8273	3.59529	3.9503	4.62217	3.18651	4.54075	4.61669	3.27839	5.30673	4.03602	2.76741	4.79585	4.19671	CCDC81	60494	protein_coding
ENSG00000149212	9.71754	9.05431	9.37064	9.92696	9.21055	9.73025	9.7034	9.23128	9.43845	8.10748	8.10418	7.85795	8.40608	8.12922	8.57378	8.94138	8.31362	8.88439	SESN3	143686	protein_coding
ENSG00000149218	7.96395	8.40215	8.83477	8.06288	8.15198	8.98739	8.19104	9.38993	8.73337	7.64277	7.67573	9.39035	7.41221	8.67641	7.90004	7.8387	8.68535	9.53129	ENDOD1	23052	protein_coding
ENSG00000149231	9.46373	9.4904	9.53932	9.34107	9.03566	9.09585	10.2049	10.9696	9.84818	9.36947	9.31897	9.98415	9.46339	9.4885	9.41678	10.038	9.72033	10.2238	CCDC82	79780	protein_coding
ENSG00000149243	5.16732	3.68646	3.72937	4.88768	3.34886	3.34649	4.20247	3.72146	3.43497	5.84311	3.87996	5.04829	5.40812	4.82577	4.74391	4.40058	3.3879	4.47934	KLHL35	283212	protein_coding
ENSG00000149256	9.78855	8.20417	8.85104	9.67041	8.68811	8.53449	9.43485	8.44076	8.73657	10.5659	8.86699	8.12548	9.95839	8.49181	9.368	9.75848	8.4631	8.97347	TENM4	26011	protein_coding
ENSG00000149257	4.94191	8.36435	8.80812	5.59311	8.54065	9.15093	3.08697	4.01773	5.50489	2.98156	3.30194	5.13905	4.26094	4.09326	4.76344	3.13166	3.82466	3.94804	SERPINH1	871	protein_coding
ENSG00000149260	6.86806	7.37855	6.70838	6.85764	7.50583	6.48237	6.69508	6.74917	7.3592	7.51428	7.86048	5.55842	6.94307	7.29639	6.72639	6.60085	7.41501	6.22453	CAPN5	726	protein_coding
ENSG00000149262	7.33293	7.71541	7.46238	6.76417	7.57255	7.27478	7.04067	7.5766	7.60207	7.33431	7.84618	8.10637	7.584	7.7347	7.42673	7.2819	8.10837	7.75943	INTS4	92105	protein_coding
ENSG00000149269	9.85046	8.53021	8.68945	10.0394	8.16874	8.03512	9.30496	9.03999	8.54366	9.61602	8.69983	8.28949	9.17301	8.39252	8.63992	9.47998	8.20522	8.21647	PAK1	5058	protein_coding
ENSG00000149273	8.01294	8.1161	8.07941	8.18844	7.93301	8.04703	8.01338	8.21535	8.09293	8.13901	7.79831	8.03933	7.9366	7.73893	7.81156	7.60504	7.7568	7.30686	RPS3	6188	protein_coding
ENSG00000149289	7.05619	7.68227	7.83006	6.99924	7.9979	8.40887	7.56624	8.25316	8.75789	6.03886	7.15901	6.73669	6.68054	7.25547	7.52403	6.82176	7.76623	7.83482	ZC3H12C	85463	protein_coding
ENSG00000149292	5.60267	6.25878	6.64891	5.02589	5.6476	6.53499	6.32464	6.41751	6.87603	5.48928	7.53233	6.74893	5.70722	6.25743	6.23581	6.48746	6.55847	6.13788	TTC12	54970	protein_coding
ENSG00000149294	11.8779	12.0979	11.937	11.878	12.3646	12.1952	11.517	11.8135	11.8497	11.6198	12.527	12.2857	11.7014	12.343	11.7129	11.6729	12.6406	12.3	NCAM1	4684	protein_coding
ENSG00000149295	4.32943	2.94343	2.93536	3.88661	2.85965	3.36087	3.35104	3.04155	2.1923	4.31562	2.72948	2.38196	4.20265	2.51349	3.60484	3.59441	2.60343	3.62517	DRD2	1813	protein_coding
ENSG00000149300	-0.367951	-0.104925	0.352199	-0.145352	-0.024726	-0.411815	-0.206178	-0.398297	0.0415364	0.013749	-0.133194	0.536814	-0.394003	-0.382891	0.33308	-0.0188495	-0.370127	0.659254	C11orf52	91894	protein_coding
ENSG00000149305	3.9939	2.08172	2.39667	3.67896	1.50027	2.05459	2.85986	2.67076	2.30011	3.85079	1.66832	1.9168	2.60404	1.88334	2.10953	2.10243	1.2908	2.84095	HTR3B	9177	protein_coding
ENSG00000149308	7.18503	7.28985	7.12425	7.08523	7.44529	7.14135	7.61444	7.80734	7.52686	6.30517	6.63262	6.13637	7.00927	6.82142	7.34351	7.21189	7.06964	7.47975	NPAT	4863	protein_coding
ENSG00000149311	10.2003	10.8621	10.8134	10.1015	11.0134	10.671	10.4017	11.194	10.2586	9.5545	10.2358	11.0441	10.1056	10.7266	10.5037	10.5167	11.102	11.4933	ATM	472	protein_coding
ENSG00000149313	8.11435	7.77647	7.75428	8.3234	7.90604	7.48132	7.9052	8.0624	7.63492	6.55023	6.52615	7.26693	7.13982	7.21154	7.06505	7.06658	7.34226	7.38672	AASDHPPT	60496	protein_coding
ENSG00000149328	3.25153	3.98179	3.53521	4.24415	3.99873	3.63535	4.03614	3.41829	3.35853	4.97086	3.92966	3.44042	4.4967	3.64729	4.36748	5.08698	4.43785	2.85342	GLB1L2	89944	protein_coding
ENSG00000149346	6.76576	7.39494	7.20606	6.76348	7.43711	7.40016	6.55309	6.91974	7.04807	6.50485	6.71955	7.1589	6.24155	7.27563	6.82807	6.89829	7.68809	7.6033	SLX4IP	128710	protein_coding
ENSG00000149357	6.36992	5.74201	6.02423	6.05152	5.96814	6.4048	5.14335	5.73916	5.96918	5.46966	5.87176	6.35223	5.16573	5.70735	5.69	4.96568	5.55705	5.34344	LAMTOR1	55004	protein_coding
ENSG00000149380	-0.57391	-0.977607	-0.74482	-0.984284	-0.783131	-0.97945	0.0352138	-0.663579	-0.987174	-0.935441	-0.731581	-0.843546	-0.650884	-0.954332	-0.461217	-0.954555	-0.929527	-0.609098	P4HA3	283208	protein_coding
ENSG00000149403	7.72691	8.23236	7.31875	7.42219	7.94647	7.15134	7.16963	7.41807	6.97755	8.54452	8.83695	7.9117	8.28769	8.56395	7.54363	7.38149	8.59451	7.3709	GRIK4	2900	protein_coding
ENSG00000149418	1.00661	0.168388	0.438424	1.20758	0.767384	0.501681	0.380577	0.190087	1.74186	2.41384	0.514479	0.341337	0.199048	1.15668	1.87298	0.923386	0.247753	0.640605	ST14	6768	protein_coding
ENSG00000149428	9.1068	8.68113	8.88342	9.51146	8.40905	8.81775	8.45762	8.40146	8.3596	9.03412	8.46755	8.60054	8.47299	8.36816	8.4876	8.38813	8.20252	8.32796	HYOU1	10525	protein_coding
ENSG00000149435	-2.29649	-2.30932	-2.31562	-2.3136	-2.3209	-2.31047	-2.32064	-2.30585	-2.31558	-2.29804	-2.2666	-2.28387	-2.30445	-2.30095	-2.30816	-2.30099	-2.29713	-2.24495	GGTLC1	92086	protein_coding
ENSG00000149443	0	0	0	0	0	0	0	0	0	0	0	0	0	0	0	0	0	0	C20orf78	NA	sense_overlapping
ENSG00000149451	6.30771	7.23792	7.95145	5.61758	7.84046	8.6419	6.20555	5.59852	7.24958	6.41537	8.42985	6.57122	6.62894	8.08154	8.37911	5.01313	7.0849	7.61272	ADAM33	80332	protein_coding
ENSG00000149452	-0.478606	0.0415375	1.08133	-0.0189518	-0.307598	0.0250382	0.597211	-0.164146	-0.538719	-0.484056	-0.230953	-0.383753	-0.505638	-0.110858	-0.188252	-0.494192	-0.480853	-0.490926	SLC22A8	9376	protein_coding
ENSG00000149474	7.39782	7.23821	7.39648	7.50433	7.11382	6.91932	7.3256	7.05485	6.93604	7.1204	7.61772	7.24376	6.94358	7.21074	7.03424	7.29589	7.31342	7.22204	KAT14	57325	protein_coding
ENSG00000149476	5.48214	5.61153	5.81104	5.83593	5.42728	5.83204	5.68883	5.73326	5.93295	6.48029	6.2331	6.47736	6.15543	5.94255	5.91473	6.04105	6.02686	5.47821	TKFC	26007	protein_coding
ENSG00000149480	7.4712	7.66852	7.92064	7.36817	7.63521	8.59742	7.24235	7.35014	8.83419	8.03567	8.07455	8.77358	7.5918	7.83741	7.99837	7.3116	7.24953	7.74265	MTA2	9219	protein_coding
ENSG00000149483	7.30264	6.91309	6.9115	6.57247	6.8427	6.9978	6.97778	7.25919	7.36872	7.22908	7.04325	6.80453	7.16703	7.16789	7.1134	7.27518	7.57692	7.22482	TMEM138	51524	protein_coding
ENSG00000149485	8.44251	9.00412	9.33073	8.06476	8.51964	8.61604	8.64697	9.28892	9.21265	8.53757	9.07947	9.43726	8.75863	9.32793	9.40589	8.58756	8.82483	8.68884	FADS1	3992	protein_coding
ENSG00000149488	3.14733	5.80387	3.33368	3.39541	6.09086	2.77621	4.44704	5.01611	3.64853	3.61648	6.63303	2.39733	3.07584	6.0535	3.20779	3.02494	5.82401	3.05087	TMC2	117532	protein_coding
ENSG00000149489	1.64504	2.84674	3.47371	1.70705	3.25925	4.50698	2.44216	2.72758	3.81124	1.97907	3.52556	4.4745	2.31611	3.87227	3.52481	2.72793	2.83298	3.00986	ROM1	6094	protein_coding
ENSG00000149499	4.38205	6.56839	6.93393	4.1944	6.68916	7.79677	5.01142	6.10704	7.77633	5.28432	8.07074	8.15116	4.72791	7.20533	7.1245	4.17355	6.71537	6.34668	EML3	256364	protein_coding
ENSG00000149503	8.03868	6.62975	7.08458	8.32498	7.07981	7.13218	7.67227	7.17401	6.74859	9.06341	7.85795	7.96738	8.28018	7.23961	7.55647	7.73436	6.67207	6.98889	INCENP	3619	protein_coding
ENSG00000149506	-0.587268	-0.624135	-0.639686	0.0415954	-0.651316	-0.627092	-0.413022	0.173804	-0.639577	0.31797	-0.344929	-0.487863	-0.263705	-0.600813	-0.301149	0.262309	0.335484	-0.598059	ZP1	22917	protein_coding
ENSG00000149507	-1.71009	-1.75092	-1.77097	-1.76453	-1.78052	-1.75456	-1.62433	-1.06288	-1.77082	-1.71501	-1.61498	-1.66992	-1.7354	-1.72428	-1.74722	-1.72439	-1.71211	-1.72134	OOSP2	219990	protein_coding
ENSG00000149516	-1.98401	-2.01065	-2.02373	-2.01953	-2.03467	-2.01303	-2.03415	-2.00343	-2.02363	-1.98723	-1.92197	-1.95781	-2.00053	-1.99327	-1.66531	-1.99334	-1.98533	-1.99135	MS4A3	932	protein_coding
ENSG00000149527	8.80616	7.14499	8.04184	8.83144	7.16917	7.51752	8.10744	6.91067	6.94963	10.9213	7.18347	9.78779	9.62169	7.8691	8.87814	8.85265	6.98403	9.06556	PLCH2	9651	protein_coding
ENSG00000149531	4.60094	5.1515	4.5322	2.86449	3.71843	4.21432	4.47383	4.6513	4.79492	3.23646	2.87467	4.50162	4.33115	4.88571	4.40432	4.82248	4.70762	4.8882	FRG1BP	NA	unprocessed_pseudogene
ENSG00000149532	9.16836	8.96255	8.97386	8.79444	9.26833	9.56083	9.01655	8.88588	9.54598	9.15424	9.54393	9.21685	9.43291	9.61808	9.50051	9.04104	9.26584	9.18033	CPSF7	79869	protein_coding
ENSG00000149534	-1.74452	-1.77537	-1.79052	-1.78566	-1.67937	-1.77813	-1.67839	-1.76701	-1.43342	-1.74824	-1.67266	-1.71417	-1.76365	-1.75525	-1.77258	-1.75533	-1.74605	-1.75302	MS4A2	2206	protein_coding
ENSG00000149541	5.66831	5.59027	5.94337	5.88944	5.71443	6.06087	5.93234	5.96207	6.53365	7.20666	6.71294	6.75562	6.20607	6.02489	6.03311	5.95364	5.61895	6.0235	B3GAT3	26229	protein_coding
ENSG00000149547	7.57388	6.65873	6.60712	7.88951	6.82821	6.81371	7.03707	7.28722	6.63715	7.27326	7.32952	6.67767	7.11198	6.64629	6.85344	6.58463	6.68337	6.70266	EI24	9538	protein_coding
ENSG00000149548	4.6483	5.24747	5.32149	4.32058	4.72196	5.70055	4.68822	5.43093	5.98596	3.78162	5.25361	5.85637	3.7106	5.46935	5.30881	3.31752	5.49525	5.71965	CCDC15	80071	protein_coding
ENSG00000149554	4.6915	3.98132	3.55202	3.84102	3.23675	3.60543	4.33401	3.69042	3.60207	3.3592	2.51238	2.63115	4.00792	3.16421	4.01995	4.3855	4.14834	3.87527	CHEK1	1111	protein_coding
ENSG00000149557	9.23599	9.48192	9.81767	9.44293	8.96668	9.63244	9.12597	9.64627	9.28172	9.21725	9.14824	10.6413	8.98266	9.27618	9.14434	9.0494	9.44619	10.1615	FEZ1	9638	protein_coding
ENSG00000149564	2.72471	2.26442	3.29114	2.92197	2.91824	2.64046	3.03778	2.15096	3.24131	3.37631	3.89171	3.36903	3.33656	3.28836	2.90444	3.57915	3.31473	3.13336	ESAM	90952	protein_coding
ENSG00000149571	8.65763	7.15459	7.95342	8.31029	6.8459	6.88568	8.29839	7.73326	6.73673	9.43433	6.93418	9.83795	8.99514	7.61789	8.14282	8.43381	7.15996	8.44065	KIRREL3	84623	protein_coding
ENSG00000149573	-0.2153	-0.267897	0.390526	-0.283488	0.443564	0.642459	-0.054226	0.0964909	0.542261	-0.22205	0.0329265	0.737224	0.591264	-0.234482	1.34888	-0.234626	-0.218083	-0.23057	MPZL2	10205	protein_coding
ENSG00000149575	8.17434	6.34508	7.77775	8.60565	7.13538	7.2033	8.14251	6.80075	7.27195	7.7639	6.31196	6.3312	6.69032	5.9719	6.67332	7.47423	5.11442	6.95757	SCN2B	6327	protein_coding
ENSG00000149577	7.78849	8.10498	8.18198	7.89337	8.32668	8.35877	7.95305	8.0732	8.21912	8.87149	9.23383	9.49764	8.52652	8.79138	8.54189	8.19424	8.64123	8.96972	SIDT2	51092	protein_coding
ENSG00000149582	8.10892	7.08754	7.33716	8.14882	7.15198	7.31209	7.85026	7.25746	7.32175	8.53769	7.34974	6.99439	8.27578	7.30146	7.76173	8.06853	6.93184	7.36446	TMEM25	84866	protein_coding
ENSG00000149591	5.4328	5.73557	6.28203	5.55839	5.98694	6.26234	6.12122	5.88873	6.22048	7.1015	7.1646	8.09071	6.99171	6.99048	7.1263	6.16022	6.9062	7.54738	TAGLN	6876	protein_coding
ENSG00000149596	0.272965	0.102873	0.477598	0.516147	-0.331108	-0.279979	-0.030368	-0.25517	1.65611	-0.210912	0.0813769	0.454677	-0.247434	-0.227723	2.10941	0.21139	-0.205587	0.224385	JPH2	57158	protein_coding
ENSG00000149599	2.83786	4.14411	3.9389	3.35936	3.84665	4.45551	3.29647	3.72882	5.02033	4.48081	5.10661	4.43202	4.17175	4.38141	4.37316	3.72741	4.31283	4.72523	DUSP15	128853	protein_coding
ENSG00000149600	7.60422	7.04719	7.18688	7.23262	6.86664	7.01921	7.4116	6.93586	7.09202	8.39214	8.27619	7.54099	7.66676	6.91855	7.67338	7.4359	6.87897	6.8124	COMMD7	149951	protein_coding
ENSG00000149609	0.727094	1.40945	1.36742	0.525283	1.04868	1.26476	0.935198	0.611597	1.15621	0.988641	1.58693	0.408511	0.293286	0.670577	0.27532	0.670152	0.718896	0.682106	C20orf144	128864	protein_coding
ENSG00000149633	4.73685	8.24953	8.84548	4.43494	7.89808	9.22926	4.96104	7.50589	8.31776	5.62244	7.80961	10.4451	5.36772	8.40444	7.96388	4.88943	8.07357	9.20553	KIAA1755	85449	protein_coding
ENSG00000149634	2.90178	4.07054	3.82394	3.37829	3.80227	4.6318	3.54007	3.5382	3.49856	3.6964	3.88466	4.76123	3.33009	4.12267	4.61713	3.21727	4.60627	3.45683	SPATA25	128497	protein_coding
ENSG00000149635	-2.29865	-2.30493	-2.30801	-2.30702	-2.31058	-2.30549	-2.28355	-2.30323	-2.30798	-2.29941	-2.28405	-2.29248	-2.30254	-2.30083	-2.30436	-2.30085	-2.29897	-2.30038	OCSTAMP	128506	protein_coding
ENSG00000149636	4.95391	4.52017	4.28052	5.56946	3.92637	4.40868	5.33283	5.28208	5.2281	5.25556	5.00818	4.69861	5.62158	3.84796	5.09243	4.72188	4.93194	4.57965	DSN1	79980	protein_coding
ENSG00000149639	10.2128	10.9646	10.4186	10.1627	10.8358	10.8527	9.88097	10.053	10.0415	11.0578	11.4741	11.0371	10.8062	10.8743	10.3966	10.0446	11.0445	10.6612	SOGA1	140710	protein_coding
ENSG00000149646	2.62736	2.68291	3.09534	2.35636	2.70185	2.29803	2.63919	2.54196	3.42674	2.58923	3.19137	3.52074	2.81319	3.54936	3.37909	2.34864	3.3106	2.68857	CNBD2	140894	protein_coding
ENSG00000149651	0	0	0	0	0	0	0	0	0	0	0	0	0	0	0	0	0	0	SPINT4	391253	protein_coding
ENSG00000149654	7.60664	5.77723	5.01105	7.47864	5.72986	4.16421	6.27008	5.59119	4.78711	7.81767	6.49765	4.90706	8.0771	5.54968	6.33888	7.10455	5.47911	4.91842	CDH22	64405	protein_coding
ENSG00000149656	-0.100938	1.08021	-0.227394	-0.214957	0.80457	0.194521	0.5038	0.258064	0.928357	-0.111729	0.197201	-0.00765878	-0.15561	2.15129	-0.180241	-0.132099	2.41974	-0.12549	LINC00266-1	NA	lincRNA
ENSG00000149657	7.35107	6.92662	7.00455	7.61126	7.05594	7.36398	6.79662	6.83035	6.9856	7.19123	7.64633	7.35914	6.75379	7.40581	6.85993	6.59056	6.68743	6.4896	LSM14B	149986	protein_coding
ENSG00000149658	7.2028	7.06921	7.07578	7.14514	7.26486	7.68324	7.06749	7.27586	8.38805	6.91408	6.90519	7.23884	7.03389	6.71011	7.07378	6.77647	6.90297	7.04676	YTHDF1	54915	protein_coding
ENSG00000149679	5.91383	5.48191	5.63018	5.82909	5.29237	5.20895	5.8846	5.43379	5.70951	6.2951	6.1186	5.86867	6.37701	5.79445	6.59282	6.02259	5.87021	5.70279	CABLES2	81928	protein_coding
ENSG00000149716	8.27681	7.67107	8.02605	7.98883	7.67129	8.33767	8.19768	7.8701	7.91129	8.86269	8.35562	9.21585	8.59914	8.23708	8.32868	8.40746	7.99972	8.1745	ORAOV1	220064	protein_coding
ENSG00000149735	0	0	0	0	0	0	0	0	0	0	0	0	0	0	0	0	0	0	GPHA2	170589	protein_coding
ENSG00000149742	5.27121	2.38511	2.86042	4.34934	1.73025	1.92485	4.82448	3.1538	2.23376	6.12686	3.2485	3.44169	5.96564	3.19477	4.23661	4.92886	1.83727	2.62054	SLC22A9	114571	protein_coding
ENSG00000149743	5.02221	5.56598	5.85721	4.68308	5.29449	6.0993	4.93556	5.42952	5.92164	6.23056	6.58037	6.53563	5.54378	6.36749	6.33278	5.34124	5.94694	5.9511	TRPT1	83707	protein_coding
ENSG00000149761	4.68829	5.18416	5.02873	4.30267	4.99594	5.58635	4.73392	4.973	5.08894	6.25415	6.03009	6.03621	5.46211	5.52514	5.00739	5.00954	5.4194	5.1414	NUDT22	84304	protein_coding
ENSG00000149781	1.78512	2.31445	3.55134	2.9876	3.53738	3.57944	2.78959	1.96447	4.16298	3.03741	2.72211	3.80818	3.41197	4.55367	4.14053	3.27388	3.06309	3.62295	FERMT3	83706	protein_coding
ENSG00000149782	4.30131	5.70227	6.02415	5.13578	6.17635	6.94336	4.79	5.12619	6.91358	5.61626	7.27938	6.20297	4.89175	6.62344	6.45647	5.56378	6.27049	5.66855	PLCB3	5331	protein_coding
ENSG00000149792	5.73789	5.56816	5.61772	6.02864	5.25652	5.62249	5.56815	5.86365	5.90757	5.6129	4.92917	5.70698	5.72595	5.27399	5.60962	5.55492	5.21109	5.14825	MRPL49	740	protein_coding
ENSG00000149798	4.45749	6.01312	6.70803	3.74299	4.40591	6.01431	4.15948	5.83015	5.0069	4.91751	6.41825	8.52411	4.61519	6.29794	4.74526	4.17024	6.11129	7.18345	CDC42EP2	10435	protein_coding
ENSG00000149806	7.37003	6.90391	7.06227	7.14795	6.76224	6.99627	6.37003	7.07943	6.52246	7.09144	6.72792	7.1999	6.30403	6.88723	6.46241	5.89682	5.71715	6.16591	FAU	2197	protein_coding
ENSG00000149809	6.56446	6.67414	6.54139	6.19534	6.3449	6.55065	6.14661	5.97755	6.41563	7.22631	7.40286	7.28758	6.57344	7.33169	6.4988	6.19393	6.69599	6.72463	TM7SF2	7108	protein_coding
ENSG00000149823	7.14125	7.37768	7.38583	7.52258	7.35256	7.26883	6.89505	7.12328	7.19811	8.46671	8.51277	8.39404	7.41181	7.5645	7.21698	6.67139	7.23944	7.18611	VPS51	738	protein_coding
ENSG00000149922	1.89572	3.15544	2.82344	1.59972	3.21304	3.99545	2.67804	2.35347	2.74862	1.50321	4.08949	3.63443	2.00791	4.09411	3.04713	2.63009	3.54737	1.83148	TBX6	6911	protein_coding
ENSG00000149923	5.89976	5.78163	5.86516	5.82029	5.81086	5.85451	5.38941	5.3934	5.7983	6.53595	6.78024	6.50604	6.17685	6.08254	6.18045	5.3992	5.58656	5.75309	PPP4C	5531	protein_coding
ENSG00000149925	10.175	9.64509	9.94887	10.4962	9.74389	10.0828	9.65262	9.97895	9.90346	9.59513	9.39829	9.31857	9.09689	9.297	9.32219	8.96662	8.1636	8.51379	ALDOA	226	protein_coding
ENSG00000149926	5.41075	4.22525	4.70957	5.37413	5.035	4.08705	5.55759	4.84732	4.2846	6.59132	6.04354	3.26705	5.84435	4.49221	5.64845	5.24794	4.16743	4.71286	FAM57B	83723	protein_coding
ENSG00000149927	8.87724	6.39001	7.27607	8.44917	7.01392	7.10734	8.01782	7.3231	6.83655	10.2354	6.68544	6.9269	9.4978	6.75473	8.45283	8.75415	6.02608	7.20164	DOC2A	8448	protein_coding
ENSG00000149929	6.38134	5.28806	5.71593	6.63529	5.82682	5.67995	6.15953	5.74867	6.02426	6.27946	6.57832	6.9838	6.58746	6.78271	6.47651	6.34222	6.24907	6.19209	HIRIP3	8479	protein_coding
ENSG00000149930	8.98721	8.91064	8.92899	8.84766	8.88115	9.02935	8.52273	8.34574	8.79682	9.70532	9.57422	9.44863	8.7767	8.93934	8.79496	8.6666	8.81372	8.66298	TAOK2	9344	protein_coding
ENSG00000149932	4.55602	5.52351	5.63137	5.28651	5.3932	5.67813	4.93555	5.15141	5.39391	5.72973	6.15637	5.99199	4.37437	5.68343	5.47922	4.82151	5.55967	5.1477	TMEM219	124446	protein_coding
ENSG00000149948	-0.804429	-0.852476	-0.864928	0.186767	-0.462648	-0.149751	-0.643182	-0.84497	-0.231299	-0.815796	-0.584802	-0.711669	-0.841825	-0.833675	0.185169	-0.833757	-0.809094	-0.830394	HMGA2	8091	protein_coding
ENSG00000149968	-2.29825	-2.30575	-2.30943	-2.30824	-2.3125	-2.30642	-2.31236	-2.30372	-2.27724	-2.29916	-2.2808	-2.29088	-2.3029	-2.30086	-2.30507	-2.30088	-2.29862	-2.30032	MMP3	4314	protein_coding
ENSG00000149970	10.313	8.81076	8.93546	10.7684	8.87342	8.90171	10.1642	9.79822	9.27515	9.72919	9.04658	8.21618	9.89853	8.88209	9.39039	10.2508	8.84457	8.99977	CNKSR2	22866	protein_coding
ENSG00000149972	8.20084	6.98394	8.3514	8.07066	7.41656	7.59157	8.61651	7.62283	7.38431	8.35442	7.58865	5.57252	8.74203	6.90844	8.9116	8.26318	5.66897	8.10864	CNTN5	53942	protein_coding
ENSG00000150045	-1.50871	-1.57494	-1.16654	-1.58069	-0.503304	-1.57649	-1.37991	-1.55976	-1.58292	-1.51715	-1.34558	-1.43981	-1.55212	-1.53305	-1.57239	-1.53324	-1.51218	-1.528	KLRF1	51348	protein_coding
ENSG00000150048	-1.09872	-1.16294	-0.574117	-1.16895	-0.964434	-0.670867	-1.17772	-1.1549	-0.318196	-1.10801	-0.919195	-0.692171	-1.14649	-1.1255	-0.866061	-1.12571	-1.10253	-1.11994	CLEC1A	51267	protein_coding
ENSG00000150051	5.23004	3.04813	3.37763	5.23823	3.9995	3.01767	4.97278	4.341	3.44298	4.5329	4.58666	2.75819	3.97141	3.7546	4.46919	5.53253	2.4893	3.41766	MKX	283078	protein_coding
ENSG00000150054	6.63108	4.86193	5.23364	6.85655	5.14668	4.79295	6.15442	6.15237	5.1068	5.83516	3.83765	4.63914	6.62415	4.81797	5.28492	6.54167	3.20186	4.89072	MPP7	143098	protein_coding
ENSG00000150076	5.2211	5.32309	5.29913	4.57783	5.37569	5.51581	5.55833	5.68575	5.88974	4.27996	5.20503	3.797	4.439	5.2412	4.7568	5.64464	5.02481	5.30082	NA	NA	NA
ENSG00000150093	7.47536	8.56428	8.26915	6.97139	8.37963	8.27505	7.95758	8.65866	8.5122	7.20276	8.42148	8.14931	7.55364	7.90122	7.83694	7.89997	8.43002	8.13365	ITGB1	3688	protein_coding
ENSG00000150175	4.11206	3.13363	4.0621	4.66221	3.68475	3.96298	3.02729	1.75012	4.94647	4.81864	4.26208	4.87305	2.96495	1.82023	3.25373	1.81973	3.40533	2.62924	FRMPD2B	NA	unprocessed_pseudogene
ENSG00000150201	-1.54404	-1.60273	-1.3951	-1.62228	-1.63494	-1.60796	-1.63475	-1.33499	-1.39477	-1.55112	-1.40735	-1.23448	-1.58042	-1.56444	-1.5974	-1.5646	-1.04328	-1.56021	FXYD4	53828	protein_coding
ENSG00000150244	0	0	0	0	0	0	0	0	0	0	0	0	0	0	0	0	0	0	TRIM48	79097	protein_coding
ENSG00000150261	0	0	0	0	0	0	0	0	0	0	0	0	0	0	0	0	0	0	OR8K1	390157	protein_coding
ENSG00000150269	0	0	0	0	0	0	0	0	0	0	0	0	0	0	0	0	0	0	OR5M9	390162	protein_coding
ENSG00000150275	8.51302	12.5382	9.26035	8.00706	12.2819	8.71163	9.25668	11.4991	8.24178	8.39418	12.4532	7.53271	8.20272	12.119	8.79928	7.78868	12.8621	8.80302	PCDH15	65217	protein_coding
ENSG00000150276	-1.83343	-1.71288	-1.73086	-1.88227	-1.90262	-1.87333	-1.90238	-1.86014	-1.88791	-1.83785	-1.74811	-1.7974	-1.85614	-1.68898	-1.86674	-1.84626	-1.83525	-1.68633	PPIAP26	NA	processed_pseudogene
ENSG00000150281	1.86283	2.11907	2.4622	1.71583	3.05094	4.09214	2.0646	2.20667	3.1442	1.83075	1.52135	1.32056	1.91317	1.7712	2.67819	1.12739	2.27155	2.73038	CTF1	1489	protein_coding
ENSG00000150316	6.38397	6.094	6.27341	6.69362	6.30202	6.37582	6.43051	6.54677	6.27512	5.63255	5.90708	6.63392	6.2447	6.09823	6.18335	5.88137	6.13134	6.0102	CWC15	51503	protein_coding
ENSG00000150337	2.26842	2.4379	3.3556	1.92905	3.70493	3.75106	2.92628	2.96997	6.27745	3.05979	3.58065	4.27569	4.35705	4.62693	5.50876	2.43432	2.92769	5.45848	FCGR1A	2209	protein_coding
ENSG00000150347	8.85886	8.46082	8.6905	9.72206	9.35782	9.00699	9.58323	9.35423	8.846	8.09077	7.9519	8.52203	8.66357	8.6823	8.68195	8.99456	8.64079	9.06879	ARID5B	84159	protein_coding
ENSG00000150361	5.15581	6.71358	4.28468	4.68578	5.99613	3.71819	3.65721	3.70108	3.15625	5.21914	5.15618	2.74951	4.86831	5.8678	4.42318	4.48933	6.99112	3.78379	KLHL1	57626	protein_coding
ENSG00000150394	8.89943	6.48721	7.85306	8.9365	6.91442	7.01571	8.52623	7.74177	7.43037	8.12535	6.55951	7.71017	8.23317	6.91395	8.18617	8.83534	5.99595	8.28154	CDH8	1006	protein_coding
ENSG00000150401	7.13119	7.02229	6.98876	7.04042	7.2574	6.82828	7.03149	7.28565	7.0221	7.15593	7.66831	6.81439	7.65834	7.71903	7.1587	7.39392	7.24059	6.96502	DCUN1D2	55208	protein_coding
ENSG00000150403	7.70953	7.94159	7.88745	7.80985	7.84477	7.55147	8.084	7.86099	7.93287	7.99648	7.80822	7.90065	8.14656	7.90248	7.78818	8.22177	8.03045	7.94148	TMCO3	55002	protein_coding
ENSG00000150433	6.02849	6.15284	6.16473	5.70187	5.85665	6.235	6.11018	6.22395	6.47462	5.02161	5.83065	5.5735	5.41903	6.10893	5.19112	6.04425	7.13751	6.87097	TMEM218	219854	protein_coding
ENSG00000150455	4.1576	4.75963	4.63927	3.35428	4.58743	4.86567	4.2955	4.1085	5.22425	4.81237	4.17385	3.29815	4.69494	4.91255	4.82633	4.59398	4.95114	4.49637	TIRAP	114609	protein_coding
ENSG00000150456	2.37122	3.67043	3.46758	2.95532	3.83136	3.19067	3.35223	3.6355	3.46907	3.12045	2.17168	2.64722	2.82923	2.03389	2.83999	3.9941	3.44102	3.76963	EEF1AKMT1	221143	protein_coding
ENSG00000150457	2.41051	4.55406	5.74575	2.57789	4.64313	6.28574	3.19107	4.96306	5.85906	3.1043	4.63565	5.76196	3.10282	4.45694	5.22283	3.66508	4.88338	5.27623	LATS2	26524	protein_coding
ENSG00000150459	7.54278	6.49021	6.86591	7.73462	6.7631	7.30394	6.84787	6.87936	6.83486	5.90476	6.30378	6.66161	6.20738	6.37275	6.42205	6.50555	6.64472	6.43374	SAP18	10284	protein_coding
ENSG00000150471	10.6034	10.9509	10.1488	10.7057	10.9701	10.1687	10.5707	10.7166	10.089	10.2537	10.6347	9.36871	10.4614	10.3946	10.042	10.5146	11.0942	9.82569	ADGRL3	23284	protein_coding
ENSG00000150477	8.62795	8.4638	8.302	8.39719	8.35621	8.05296	8.55517	8.81009	8.35185	8.20773	8.58479	8.76555	8.25923	8.37586	8.21796	8.29332	9.05871	8.78009	KIAA1328	57536	protein_coding
ENSG00000150510	6.62169	7.46058	8.04622	6.88303	6.81657	7.71468	7.04374	8.09556	7.28873	6.79583	6.56306	9.20461	7.08396	7.76534	6.84728	6.68217	7.87165	9.19188	FAM124A	220108	protein_coding
ENSG00000150526	-0.499026	-0.538185	-0.554726	-0.549618	-0.567108	-0.237812	0.150852	0.260129	0.753788	0.179807	-0.257486	-0.405387	0.080283	-0.513405	-0.215197	-0.513513	0.194495	-0.510481	NA	NA	NA
ENSG00000150527	8.27809	8.08498	7.83918	7.94854	7.80306	7.77964	8.30172	8.62032	8.20536	8.26893	8.16531	8.10275	8.5706	8.01078	8.01397	8.78731	8.155	8.24497	CTAGE5	4253	protein_coding
ENSG00000150540	6.23299	6.83144	5.98208	6.07557	6.76866	5.86671	5.82393	6.411	5.42839	5.00716	6.46411	5.34724	5.67484	6.84165	6.17576	5.83574	6.80973	6.0546	HNMT	3176	protein_coding
ENSG00000150551	5.40214	7.11367	6.4211	5.10765	6.87741	6.27045	4.65625	6.17357	5.70661	3.69139	6.93168	4.18757	4.58345	7.09234	5.774	3.87595	6.88386	5.31072	LYPD1	116372	protein_coding
ENSG00000150556	3.74922	1.78261	4.45617	3.5584	2.77524	3.8306	4.0731	2.61061	4.25594	1.98711	2.08392	2.58532	3.09918	1.93275	4.43399	2.5871	1.64241	3.87134	LYPD6B	130576	protein_coding
ENSG00000150593	8.02049	7.89921	8.09121	8.20014	7.92795	8.04618	8.4627	8.27229	8.29242	8.06676	7.85452	8.74328	7.99035	8.19338	8.2001	7.55398	7.81249	8.48091	PDCD4	27250	protein_coding
ENSG00000150594	4.9439	3.14805	5.17163	4.14454	4.23604	3.79805	4.3664	3.88368	4.54179	5.19798	4.04877	4.09555	3.79778	4.03861	4.12178	4.71682	2.61997	4.71623	ADRA2A	150	protein_coding
ENSG00000150625	10.6727	10.5518	10.6539	11.2092	10.7705	11.1605	10.8006	10.8643	10.7912	9.77407	10.1136	9.46704	9.46906	9.74877	9.60381	9.84373	9.58791	9.50015	GPM6A	2823	protein_coding
ENSG00000150627	9.56546	9.02009	9.02022	9.392	8.98615	9.21177	9.66177	9.46565	9.34511	8.93345	8.65558	8.03706	9.52042	8.80872	9.19727	10.0574	9.31215	9.0061	WDR17	116966	protein_coding
ENSG00000150628	0.663835	1.08758	1.30164	0.855098	0.735611	0.205243	1.27467	0.550973	1.47639	0.644392	0.497021	0.342986	0.8184	0.249988	1.24911	1.26157	0.269589	0.254656	SPATA4	132851	protein_coding
ENSG00000150630	0.353413	1.21686	1.78078	0.55113	1.40766	1.92436	0.8441	0.294447	1.78207	0.343309	0.600057	0.953522	1.14577	0.324638	0.61665	1.81746	0.349251	0.330522	VEGFC	7424	protein_coding
ENSG00000150636	6.76528	6.51427	6.3889	6.44334	6.01796	6.57225	7.17148	6.90922	6.66482	6.63528	6.56101	7.0455	6.86691	6.91933	6.74682	7.47961	6.77737	7.61013	CCDC102B	79839	protein_coding
ENSG00000150637	4.15383	4.11789	5.30761	4.60024	4.3805	4.62054	4.12368	4.9525	5.48606	4.02779	3.80012	5.50487	3.66913	3.5662	5.38887	4.88604	5.3467	6.38235	CD226	10666	protein_coding
ENSG00000150656	4.77624	7.89749	8.66623	4.27406	4.98222	7.42887	5.5542	8.34018	5.62009	6.31946	7.9612	10.177	6.17224	8.38332	7.25513	5.95537	8.16864	9.57655	CNDP1	84735	protein_coding
ENSG00000150667	5.8513	4.43783	4.28525	6.05919	4.99248	4.80067	6.5286	6.42729	4.82119	5.93929	4.3188	3.66964	6.09297	4.55689	5.96373	6.51073	4.73249	5.35984	FSIP1	161835	protein_coding
ENSG00000150672	11.1537	10.9873	11.3056	11.1987	10.7169	10.5922	11.0028	10.955	10.2996	10.6156	10.6113	11.75	11.0035	10.8149	10.6939	11.3199	10.9804	11.8052	DLG2	1740	protein_coding
ENSG00000150676	-1.07631	-0.943906	-1.19567	-1.41886	-1.42511	-1.41208	-1.22854	-1.38961	-1.42067	-1.35164	-1.19875	-1.28272	-1.3828	-0.641787	-1.40086	-1.36597	-1.3472	-1.3613	CCDC83	220047	protein_coding
ENSG00000150681	-0.252915	-0.308715	0.190477	-0.0154122	0.11699	-0.313282	-0.0859687	-0.294393	0.985481	0.164459	0.00503549	0.351373	-0.288447	0.996527	1.4339	-0.273336	-0.25585	0.139828	RGS18	64407	protein_coding
ENSG00000150687	5.30118	4.82473	5.28759	5.20019	5.5384	4.69811	4.93518	5.24396	5.02203	4.48825	4.83592	3.54067	4.617	5.52663	5.57484	5.22437	5.60415	4.36702	PRSS23	11098	protein_coding
ENSG00000150712	8.5849	7.98013	7.9874	8.81333	7.8752	7.90723	8.48003	8.43012	8.17731	8.7516	8.2881	8.04306	8.65614	7.76259	8.13467	8.36261	8.17902	7.96978	MTMR12	54545	protein_coding
ENSG00000150722	2.16308	2.03171	3.54977	1.75746	1.59797	2.51038	2.22201	1.93624	3.29155	1.18228	2.94873	2.70965	1.46876	2.2456	4.00418	1.14459	1.19404	4.54802	PPP1R1C	151242	protein_coding
ENSG00000150732	0	0	0	0	0	0	0	0	0	0	0	0	0	0	0	0	0	0		NA	processed_pseudogene
ENSG00000150750	0	0	0	0	0	0	0	0	0	0	0	0	0	0	0	0	0	0	C11orf53	341032	protein_coding
ENSG00000150753	7.88205	7.70189	7.41333	8.18231	7.90438	7.77527	7.40043	7.77597	7.33962	6.8858	7.32763	7.24907	7.07599	7.24041	6.90524	6.94397	7.10073	7.36231	CCT5	22948	protein_coding
ENSG00000150756	6.2046	5.9914	5.79045	5.88546	6.46851	5.98627	5.92268	6.50743	6.06117	5.70439	5.49808	5.95511	5.59716	5.41077	5.62305	5.87161	5.82704	5.9058	FAM173B	134145	protein_coding
ENSG00000150760	6.17781	10.7565	10.0513	5.64309	10.4584	9.99734	7.25137	9.71147	9.46238	6.40399	10.7175	10.4619	6.02586	10.4622	8.55647	6.08989	10.8197	10.1058	DOCK1	1793	protein_coding
ENSG00000150764	8.31759	8.72523	9.02651	8.65535	8.39139	8.9	8.67483	8.74385	8.50973	8.60343	8.02377	9.48816	8.83682	8.28088	8.79948	8.34748	8.12336	9.08835	DIXDC1	85458	protein_coding
ENSG00000150768	6.65759	6.41046	6.23905	6.63193	6.02334	6.30381	6.40514	6.59305	6.29754	5.89429	5.65966	5.47694	5.80904	6.00345	6.21391	5.94864	5.98885	6.00085	DLAT	1737	protein_coding
ENSG00000150773	2.26936	2.28508	3.04215	2.29991	2.72493	3.43603	2.61154	2.60815	3.22901	2.2342	1.76117	1.55729	2.09254	3.19088	3.46849	2.34232	2.03737	2.36549	PIH1D2	120379	protein_coding
ENSG00000150776	7.21481	6.60666	6.78574	7.03123	6.94996	6.98197	7.29054	7.53855	7.21985	5.76009	6.72774	5.72847	6.82695	6.98145	6.6746	6.56523	6.8871	6.93684	C11orf57	55216	protein_coding
ENSG00000150779	4.11237	5.05815	4.43872	4.86395	4.44357	4.99725	4.95832	5.36186	4.49097	3.31717	2.7929	4.19363	2.86212	3.47248	4.24539	3.89951	4.38892	3.49883	TIMM8B	26521	protein_coding
ENSG00000150782	1.4868	1.88944	3.42242	1.22559	3.03738	2.53787	1.64123	1.69651	5.08599	1.85568	4.20791	3.34689	3.39184	4.82638	5.14122	1.79492	1.47677	5.15728	IL18	3606	protein_coding
ENSG00000150783	-0.333903	0.362029	0.256058	-0.390368	-0.409802	0.154875	0.0190958	0.423546	-0.126284	-0.339575	0.413432	-0.253746	0.616679	-0.349979	-0.374002	0.512754	0.0672957	-0.346712	TEX12	56158	protein_coding
ENSG00000150787	5.21273	6.15653	5.89245	5.23742	5.45907	5.49303	5.8219	6.42973	5.91408	4.60233	5.69278	6.1697	4.87634	5.29024	4.95939	5.81453	5.85918	5.97071	PTS	5805	protein_coding
ENSG00000150867	7.75487	8.92885	9.19572	7.86292	8.67695	8.93874	7.75174	9.85701	8.58237	7.46415	9.15624	10.9744	7.34233	9.77712	8.59222	7.66675	9.20656	10.1083	PIP4K2A	5305	protein_coding
ENSG00000150873	4.76003	4.45091	3.5779	5.14018	4.76703	3.73324	4.67691	3.52028	3.45895	5.0592	3.82523	3.14458	4.51841	4.35359	3.67745	4.56422	4.38412	3.59902	C2orf50	130813	protein_coding
ENSG00000150893	5.8695	7.45627	8.32656	5.69727	7.80873	9.35513	6.39752	7.1124	8.8573	5.62717	8.27793	6.2766	5.89939	7.30799	7.29124	5.16771	8.46533	7.6048	FREM2	341640	protein_coding
ENSG00000150907	5.17564	6.60704	7.25346	5.33479	7.081	8.2028	5.88041	7.03056	7.75703	5.17438	6.71416	7.48767	5.10337	6.42049	6.42702	4.25942	6.66106	7.14142	FOXO1	2308	protein_coding
ENSG00000150938	8.6769	7.92971	8.49723	8.71611	8.55713	8.67385	8.32075	8.10973	8.84033	7.81469	7.806	7.27266	7.64606	7.8036	7.43817	7.90838	7.80608	7.56786	CRIM1	51232	protein_coding
ENSG00000150961	7.1436	6.8243	6.1007	7.19574	6.89732	5.66613	6.82334	6.50008	6.28533	7.05139	6.61902	5.86417	7.42312	6.32094	6.15007	7.53384	6.62217	5.6106	SEC24D	9871	protein_coding
ENSG00000150967	7.85046	6.38332	7.49775	8.0068	6.83231	7.55208	7.79823	6.67513	7.18034	9.0023	6.54274	7.64806	8.71557	6.93882	8.30304	8.69804	6.08974	7.7116	ABCB9	23457	protein_coding
ENSG00000150977	5.13748	4.05088	4.61518	5.01873	4.64438	5.00719	4.71375	3.11167	4.78416	5.52344	4.46612	4.87578	5.61446	4.81058	5.5513	5.37112	3.71556	4.84252	RILPL2	196383	protein_coding
ENSG00000150990	6.95539	6.72974	7.05815	7.11184	6.88223	7.1956	6.49819	6.42872	6.7288	8.2749	7.73212	8.27979	7.46799	7.15342	7.29719	7.16773	7.12364	7.12276	DHX37	57647	protein_coding
ENSG00000150991	11.3414	12.2217	12.3333	11.9789	11.8539	12.4587	11.012	11.6605	11.4164	11.8639	11.0743	12.0356	10.5697	10.8487	11.0066	10.276	10.152	10.6622	UBC	7316	protein_coding
ENSG00000150995	11.2427	8.76646	9.59181	11.2383	8.86478	9.06126	10.752	9.99713	9.5706	10.8344	8.45361	8.94689	11.0495	9.03454	10.5008	11.2954	8.45121	9.92718	ITPR1	3708	protein_coding
ENSG00000151005	0.959752	1.87704	0.929416	1.14744	1.58219	0.455169	0.651503	2.15247	0.424039	1.46004	0.796614	0.646501	1.65345	1.99633	0.469961	1.39774	2.10083	0.909766	TKTL2	84076	protein_coding
ENSG00000151006	6.44659	5.75724	5.79959	6.41627	5.63065	5.51943	6.26766	5.42641	5.38897	7.92016	5.97357	6.56167	7.59588	5.98006	6.83016	7.00075	5.71825	6.08403	PRSS53	339105	protein_coding
ENSG00000151012	4.75632	6.47199	8.8967	4.49306	6.24833	9.48289	4.96884	5.54713	9.89616	4.48987	5.91699	6.79821	4.80584	5.93054	7.35924	4.02681	5.60821	7.28796	SLC7A11	23657	protein_coding
ENSG00000151014	5.13419	5.00035	5.03568	5.14271	4.90032	5.57147	4.75042	4.67693	5.43228	4.70736	4.46463	5.19786	3.71718	3.81412	4.94639	4.41908	4.43389	4.39696	NOCT	25819	protein_coding
ENSG00000151023	4.38653	2.40209	3.61423	3.76218	2.99159	4.18023	3.57174	2.47845	3.69745	3.33432	3.88223	3.87255	2.93589	2.90241	3.43173	4.14475	2.67901	2.92679	ENKUR	219670	protein_coding
ENSG00000151025	9.24167	8.41658	8.11362	9.45547	8.10407	7.58161	9.09002	8.29065	7.85959	8.66011	9.05799	7.30327	8.83949	8.42498	8.4035	9.23825	8.99683	8.3431	GPR158	57512	protein_coding
ENSG00000151033	0	0	0	0	0	0	0	0	0	0	0	0	0	0	0	0	0	0	LYZL2	119180	protein_coding
ENSG00000151062	1.51006	2.83006	3.40947	1.30577	1.9888	2.70468	1.9943	3.9019	2.80915	2.53537	2.85516	4.307	2.37358	3.07864	3.82131	2.97872	2.37255	3.43431	CACNA2D4	93589	protein_coding
ENSG00000151065	6.38419	6.71215	6.65618	6.4628	6.59595	6.80282	6.80884	6.60806	6.8681	6.06376	6.01374	6.21885	6.17814	6.79847	6.46687	6.54708	6.46714	6.82367	DCP1B	196513	protein_coding
ENSG00000151067	10.774	9.56231	9.55954	10.5241	9.57712	9.05772	10.4709	9.35724	9.62891	11.4173	10.2402	8.59815	11.4114	9.6432	10.7358	11.0109	9.21234	9.88977	CACNA1C	775	protein_coding
ENSG00000151079	1.42825	1.21532	1.11456	1.14657	1.03301	1.19679	1.03683	4.1996	1.90566	5.74988	5.26224	3.74287	5.13845	3.51577	4.33663	1.3528	4.19607	5.2646		NA	protein_coding
ENSG00000151090	9.73444	8.49709	8.78847	9.97276	9.02108	8.43348	9.36373	8.55505	8.3862	8.76804	8.61369	7.64007	9.20222	8.63422	8.89603	9.24907	8.32912	8.45154	THRB	7068	protein_coding
ENSG00000151092	7.69944	8.10208	7.95885	7.70119	7.84524	7.64052	8.05883	7.97631	8.06619	7.91652	8.36374	8.17612	7.86033	8.01941	7.87233	8.07606	7.96053	7.95597	NGLY1	55768	protein_coding
ENSG00000151093	3.75447	4.03785	3.70625	4.32756	3.77749	3.77222	4.08846	4.44748	4.31263	3.3112	3.40905	3.71517	4.01561	4.07809	2.92739	3.61808	4.65025	3.36831	OXSM	54995	protein_coding
ENSG00000151116	5.35029	6.18749	5.99884	5.09026	5.73003	6.07441	6.06304	6.48372	6.53208	4.32109	4.94543	4.54581	5.59595	5.31855	4.95766	5.34556	6.12799	6.19508	UEVLD	55293	protein_coding
ENSG00000151117	5.66928	5.86565	5.30596	5.49379	5.50669	5.53565	6.05715	5.76656	5.53209	5.86295	6.05145	5.04697	6.24288	6.0554	6.37535	5.90695	6.04726	5.81168	TMEM86A	144110	protein_coding
ENSG00000151131	5.91926	5.07488	5.26929	5.34154	5.0682	4.93851	5.16607	5.68544	4.86066	5.03218	4.25517	5.272	5.4609	4.64988	4.91026	4.93186	4.94876	5.42673	C12orf45	121053	protein_coding
ENSG00000151135	6.67859	7.08501	6.64131	6.86268	7.03087	6.87795	6.94602	7.42302	6.72649	5.66626	5.90316	5.28406	5.60863	5.54217	5.88826	6.38806	6.56831	6.28259	TMEM263	90488	protein_coding
ENSG00000151136	6.96633	6.2654	7.5284	7.05099	6.72483	7.22801	6.94342	6.57366	7.3738	6.43456	6.63491	5.65662	6.50651	6.47259	7.62222	6.18703	6.17204	7.38004	BTBD11	121551	protein_coding
ENSG00000151148	8.80978	8.90535	9.05284	8.85559	8.98114	9.03466	8.82236	8.90101	9.27178	8.86521	8.87312	9.39939	8.83461	9.12307	8.70957	8.87786	9.28008	9.11394	UBE3B	89910	protein_coding
ENSG00000151150	11.9082	11.9158	12.0144	11.9037	11.4987	11.231	12.1107	12.3883	10.8435	11.3026	11.4005	12.3081	11.6577	11.8355	11.4856	11.9989	11.9691	12.5583	ANK3	288	protein_coding
ENSG00000151151	6.32299	6.50664	6.15685	5.85791	6.26385	5.90811	6.35956	6.33113	5.99338	5.47049	5.0797	5.34508	5.2854	6.36872	5.82398	5.93374	6.17573	5.48861	IPMK	253430	protein_coding
ENSG00000151164	1.92793	1.6625	1.92789	1.97524	1.44887	2.15704	1.45322	1.53567	2.42614	1.67742	1.91855	2.88651	1.31321	2.00717	1.6854	2.00638	2.09651	2.31254	RAD9B	144715	protein_coding
ENSG00000151176	8.52937	8.00702	8.24728	8.46481	8.00923	8.15853	7.82684	7.89009	8.16657	8.43334	8.10014	8.30104	8.2298	7.86858	7.88893	8.01581	7.66007	7.9456	PLBD2	196463	protein_coding
ENSG00000151208	8.77416	8.93618	8.88461	8.77499	9.26585	9.50549	8.98452	8.67199	9.60319	10.1582	9.72406	9.36615	9.32239	9.40692	9.57131	9.25787	9.24565	9.13164	DLG5	9231	protein_coding
ENSG00000151224	0.82312	-0.376942	-0.11636	0.128576	0.0307267	0.173543	0.335064	-0.0161623	-0.115909	1.21338	-0.0811952	-0.243792	-0.359694	-0.346625	0.207772	-0.346756	-0.331707	-0.343069	MAT1A	4143	protein_coding
ENSG00000151229	9.39095	8.99297	8.5983	9.53295	9.11219	8.41842	9.24849	9.09838	8.32565	8.42363	8.27282	7.34127	8.64775	8.29883	8.18257	8.85919	9.04754	8.12034	SLC2A13	114134	protein_coding
ENSG00000151233	7.24479	7.61559	7.18122	7.32021	7.25715	7.1819	7.09905	7.44674	7.47266	6.26323	6.10111	6.33145	6.24521	6.99537	6.3568	7.03628	7.00815	6.95834	GXYLT1	283464	protein_coding
ENSG00000151239	6.53738	6.63973	6.80691	6.74831	6.64858	6.86529	6.48318	7.23726	6.50189	5.84637	6.39482	6.67088	6.3794	5.98745	5.91836	6.27519	6.89816	6.91898	TWF1	5756	protein_coding
ENSG00000151240	9.31497	9.7646	9.81885	9.55513	9.83902	9.93487	9.29836	9.75338	9.54337	9.9871	10.1976	10.6883	9.72727	9.93218	9.57046	9.42237	9.68817	9.72576	DIP2C	22982	protein_coding
ENSG00000151247	7.79723	7.48689	7.50953	8.18911	7.37807	7.12487	8.25131	7.85398	7.54924	6.70151	7.29613	6.8209	7.1222	7.00548	7.0605	7.70994	7.10352	7.10242	EIF4E	1977	protein_coding
ENSG00000151276	10.4247	10.2596	10.2539	10.5111	10.1901	9.78303	10.4534	10.2389	9.88828	10.6763	10.83	10.622	10.3452	10.2306	10.43	10.4881	10.657	10.5089	MAGI1	9223	protein_coding
ENSG00000151287	3.89661	3.93182	3.96905	2.82425	4.39165	3.93325	3.59808	2.92361	3.29375	2.8561	4.07939	3.03351	2.83669	4.08276	2.74183	2.41556	4.58369	2.95259	TEX30	93081	protein_coding
ENSG00000151292	7.31766	7.57422	7.18275	7.54408	7.5837	7.16265	7.48838	7.65872	7.2021	6.32444	6.89478	6.4739	6.67616	7.03803	6.90452	7.07058	7.23768	6.85391	CSNK1G3	1456	protein_coding
ENSG00000151303	4.33297	4.58467	5.39036	4.61282	4.84733	5.22868	5.303	4.35079	6.41021	5.23297	5.00561	5.32208	5.42416	5.39656	5.67749	5.77325	4.62392	4.81204		NA	processed_transcript
ENSG00000151304	6.63136	6.87701	6.55021	6.72386	6.82268	6.30959	6.53165	7.17758	6.60573	5.98519	6.30002	6.41047	6.06215	6.7164	6.02564	6.529	7.0023	6.5398	SRFBP1	153443	protein_coding
ENSG00000151320	11.3528	11.2352	11.2967	11.2248	10.8763	10.6331	11.3281	11.5364	10.7328	11.0088	11.0574	11.8256	10.9761	10.9973	10.8295	11.1771	11.182	11.4632	AKAP6	9472	protein_coding
ENSG00000151322	7.36687	8.76607	8.89837	6.96655	8.71574	9.11063	7.35717	8.49826	9.3159	6.90017	8.59857	8.40775	6.5876	8.21284	8.22003	7.16683	8.41896	8.40663	NPAS3	64067	protein_coding
ENSG00000151327	7.54242	7.75545	7.90745	7.49101	7.51656	7.78028	7.47747	8.25891	7.51545	7.40239	7.77476	8.55572	7.33542	8.12627	7.7184	7.61687	7.9091	8.69519	FAM177A1	283635	protein_coding
ENSG00000151332	6.9393	6.93633	6.67178	6.79633	7.19117	6.69329	7.03971	7.31881	6.96992	5.92819	6.01109	6.30562	6.22152	6.8602	6.40042	6.64705	7.19085	6.56458	MBIP	51562	protein_coding
ENSG00000151338	8.46129	8.20344	7.50092	8.1327	8.20867	7.69334	8.26655	8.60356	7.62476	7.47706	7.76584	6.74796	8.14555	7.87422	7.85261	8.86713	8.52886	8.1817	MIPOL1	145282	protein_coding
ENSG00000151348	7.87815	7.78154	7.47796	7.31408	7.4882	7.70187	7.58132	7.81238	7.8183	7.77125	7.491	7.10994	7.92406	7.57156	7.77662	7.96298	7.5651	7.56308	EXT2	2132	protein_coding
ENSG00000151353	6.93733	6.94198	6.564	6.69568	6.45916	6.2435	8.13532	8.07537	7.3731	7.54972	7.28386	7.30211	7.11184	7.2257	7.22406	7.23908	7.63845	7.44368	TMEM18	129787	protein_coding
ENSG00000151360	2.72225	1.49239	1.9094	0.491021	0.711263	0.513849	2.55335	1.57157	1.61406	1.75647	0.889591	0.734045	1.89486	1.98731	0.531208	1.68555	0.619641	0.59563	ALLC	55821	protein_coding
ENSG00000151364	2.081	4.03808	1.80842	2.86518	3.6879	2.32188	2.5879	2.65772	1.22418	1.11546	1.49314	1.7701	1.4031	3.06505	1.00134	1.97429	2.923	1.47851	KCTD14	65987	protein_coding
ENSG00000151365	-0.840998	0.187419	-0.939976	-0.932794	0.0843462	-0.92131	-0.956929	-0.903625	-0.939811	-0.855339	0.955434	-0.723978	-0.898113	0.376528	-0.912582	-0.88266	-0.846884	-0.403757	THRSP	7069	protein_coding
ENSG00000151366	6.10234	5.59722	5.80188	6.46526	5.4426	5.54014	6.00658	5.91438	5.95097	5.71307	4.16752	5.0499	4.88947	5.42424	5.60713	5.10829	5.09645	4.02678	NDUFC2	4718	protein_coding
ENSG00000151376	8.45968	7.67668	7.58205	8.19025	7.72326	7.28659	7.97576	7.55063	7.28214	8.9529	8.28577	6.47283	8.46954	7.66618	8.29642	8.39763	8.09342	7.8309	ME3	10873	protein_coding
ENSG00000151379	-2.13905	-2.15402	-2.16137	-2.09477	-2.16752	-2.15536	-2.16723	-2.14996	-2.09708	-2.14086	-2.10419	-2.12433	-2.14833	-2.14426	-2.15266	-2.1443	-2.13979	-2.14318	MSGN1	343930	protein_coding
ENSG00000151388	1.99485	1.92978	2.98531	1.83627	2.07586	1.46372	2.88141	1.20175	1.7941	3.20596	3.45522	3.91348	2.50516	1.62394	2.625	2.46273	2.56714	4.01399	ADAMTS12	81792	protein_coding
ENSG00000151413	5.84297	6.52774	6.35642	6.0027	6.26942	6.03309	5.83845	6.37044	6.2475	5.9838	6.22454	6.67022	6.44317	5.95704	5.99994	5.5911	6.51977	6.07791	NUBPL	80224	protein_coding
ENSG00000151414	5.53005	7.02167	6.47917	6.42933	6.89184	6.39318	6.10219	7.31448	7.43898	5.07054	6.55077	6.90243	5.94363	6.88071	6.24396	5.54344	7.12616	7.08488	NEK7	140609	protein_coding
ENSG00000151418	-2.29825	-2.30575	-2.30943	-2.30824	-2.3125	-2.30642	-2.31236	-2.30372	-2.27724	-2.29916	-2.2808	-2.29088	-2.3029	-2.30086	-2.30507	-2.30088	-2.29862	-2.30032	ATP6V1G3	127124	protein_coding
ENSG00000151422	9.40102	9.68551	9.41925	9.34937	9.88536	9.47719	9.27845	9.56953	9.16272	8.71416	8.86999	8.65319	9.13454	9.37275	9.14494	9.29182	9.58611	9.23787	FER	2241	protein_coding
ENSG00000151445	6.83165	7.22051	7.11596	6.93468	7.11306	7.21563	7.05753	7.13194	7.356	7.23569	7.27854	7.42788	6.9382	7.31902	7.19028	6.89037	7.58029	7.30523	VIPAS39	63894	protein_coding
ENSG00000151458	8.34268	8.41631	8.17249	8.10023	8.45457	7.79031	8.28338	8.33477	7.85159	7.09	7.394	6.85568	7.34733	7.86377	7.52194	7.43555	8.37228	7.80811	ANKRD50	57182	protein_coding
ENSG00000151461	9.18269	9.25225	9.13931	9.63794	9.274	9.23887	8.99705	9.21191	9.09309	9.5399	9.80794	9.69974	9.31296	9.49602	9.25695	9.31432	9.47623	9.58532	UPF2	26019	protein_coding
ENSG00000151465	6.85966	6.43569	6.4881	6.69716	6.25575	6.269	7.62532	7.30689	6.60485	6.9999	6.40655	6.79896	6.51527	6.71708	6.69484	6.88109	6.81437	6.55631	CDC123	8872	protein_coding
ENSG00000151466	8.23991	8.18167	7.97248	7.73522	7.92325	7.61699	7.97555	8.12904	7.68571	8.14777	8.12478	7.81639	8.44505	8.13425	8.19405	8.50354	8.33978	8.38116	SCLT1	132320	protein_coding
ENSG00000151468	6.50664	4.75776	5.02736	7.13037	5.08615	4.82318	6.80429	5.9337	5.17498	6.32218	4.4662	4.82647	6.93454	5.2665	5.94163	7.02808	4.26209	5.06173	CCDC3	83643	protein_coding
ENSG00000151470	5.83064	6.74349	6.46338	5.24175	5.53198	5.59129	5.56315	5.677	5.26388	4.73396	5.24803	5.19309	4.76189	5.13149	5.30863	5.53854	5.80746	5.4	C4orf33	132321	protein_coding
ENSG00000151474	10.2312	9.73852	10.2482	10.0582	10.111	10.9731	9.70434	9.182	9.87841	10.4565	9.91136	9.76694	10.4566	10.2536	10.6086	10.4154	9.95471	10.1363	FRMD4A	55691	protein_coding
ENSG00000151475	-0.65179	-0.696815	-0.715384	-0.161292	-0.729444	-0.365846	-0.0880153	-0.68579	-0.715252	-0.65926	-0.389908	-0.541185	-0.681206	-0.669423	1.05085	0.03201	0.338525	-0.251081	SLC25A31	83447	protein_coding
ENSG00000151490	9.15127	8.29202	7.71309	8.91535	8.46332	7.44339	8.71236	8.53448	7.57299	8.58874	8.56922	6.90511	8.94262	8.06919	8.37731	8.97542	8.57915	8.39724	PTPRO	5800	protein_coding
ENSG00000151491	5.80777	8.04739	7.42155	5.26471	8.05015	7.86234	5.56125	7.20211	8.07933	4.9114	6.79028	7.24614	4.99793	7.33762	6.52289	3.91203	7.86886	7.3674	EPS8	2059	protein_coding
ENSG00000151498	7.67912	8.24348	7.75703	7.92428	7.99108	7.96158	7.94649	7.61881	7.76184	8.51958	7.76293	8.18921	8.24755	7.51289	7.95833	8.04043	7.94829	7.75165	ACAD8	27034	protein_coding
ENSG00000151500	7.41596	7.54555	6.90767	7.28673	7.41874	7.03218	7.48175	7.32142	7.23582	7.56004	7.7993	6.89163	7.47787	6.64563	6.95223	7.27817	7.25923	7.0035	THYN1	29087	protein_coding
ENSG00000151502	8.96315	8.6039	8.33226	9.01764	8.78225	8.66095	8.5517	8.26608	8.27342	8.91259	8.62663	8.49492	8.79681	8.70549	8.44944	8.7328	8.53134	8.34347	VPS26B	112936	protein_coding
ENSG00000151503	7.77985	7.88336	7.41134	7.13115	7.59145	7.491	7.52689	7.51241	7.37586	8.15201	7.90212	7.71052	8.14054	7.87991	7.83641	7.85101	7.63314	7.25866	NCAPD3	23310	protein_coding
ENSG00000151532	8.51694	8.61077	8.64722	8.54021	8.45488	8.57054	8.63647	8.56597	8.55838	8.85981	8.86469	8.70831	8.91081	8.37396	8.55104	8.86267	8.69525	8.67546	VTI1A	143187	protein_coding
ENSG00000151552	8.07427	8.10657	8.40127	8.24424	7.48595	8.36077	7.81016	8.34552	7.22546	7.9573	7.55107	9.60556	7.89857	8.33464	8.10459	7.2293	7.66702	8.3991	QDPR	5860	protein_coding
ENSG00000151553	7.92714	7.93732	7.61317	8.07507	7.63849	7.85849	8.03454	8.27836	8.32878	7.26671	7.68678	7.20293	7.33976	7.47226	7.43875	7.27792	7.8929	7.10586	FAM160B1	57700	protein_coding
ENSG00000151572	8.03559	8.83259	9.1074	7.59115	8.39689	8.02517	7.95964	8.92525	7.90717	8.12971	9.62179	9.47089	8.32136	9.23432	8.92152	8.11944	9.23858	9.62873	ANO4	121601	protein_coding
ENSG00000151575	4.18499	4.26083	4.59429	4.31186	4.20128	4.95994	4.70122	4.79827	5.86606	3.7125	3.02372	4.43009	4.75515	5.39103	4.85411	4.62165	4.29803	5.17125	TEX9	374618	protein_coding
ENSG00000151576	6.78112	6.67494	6.10736	6.20882	6.11316	5.82486	6.58269	6.32447	6.5909	6.2728	6.68485	6.356	7.04157	6.52543	5.91896	7.05607	6.70129	6.35342	QTRT2	79691	protein_coding
ENSG00000151577	-1.18079	-1.25681	-1.26677	-1.2637	-1.03878	-1.25871	-1.03692	-0.911526	-1.2667	-1.19049	-0.993301	-1.1016	-0.898154	-1.20876	-1.25397	-0.864036	-1.18477	0.116122	DRD3	1814	protein_coding
ENSG00000151611	5.01244	5.48606	5.00784	5.42686	5.62691	5.69529	5.3768	5.82555	5.31065	4.6386	5.49853	4.29214	4.78617	5.16967	5.15603	5.19782	5.66199	5.23124	MMAA	166785	protein_coding
ENSG00000151612	8.83689	9.33355	8.65081	8.77907	9.32068	9.02561	8.41498	8.42435	8.64567	8.68928	9.08085	8.49545	8.50138	9.25651	8.53469	8.9614	9.6965	8.77024	ZNF827	152485	protein_coding
ENSG00000151615	-2.29825	-2.30575	-2.30943	-2.30824	-2.3125	-2.30642	-2.31236	-2.30372	-2.27724	-2.29916	-2.2808	-2.29088	-2.3029	-2.30086	-2.30507	-2.30088	-2.29862	-2.30032	POU4F2	5458	protein_coding
ENSG00000151617	4.06996	2.95608	3.09166	3.15204	3.26901	3.49532	3.1237	3.2351	4.18717	2.59105	3.83802	1.98068	2.4399	2.97509	3.31755	2.31619	4.10083	5.02913	EDNRA	1909	protein_coding
ENSG00000151623	8.4936	8.40472	8.72415	8.41049	8.77302	8.65116	8.49879	8.3896	8.8257	7.41528	8.35097	7.50907	8.20649	8.37987	8.49383	8.54241	8.60843	8.79956	NR3C2	4306	protein_coding
ENSG00000151631	-2.29765	-2.26698	-2.31155	-2.31008	-2.31537	-2.3078	-2.31519	-2.30445	-2.31151	-2.29878	-2.27594	-2.28848	-2.30343	-2.30089	-2.30613	-2.30092	-2.29811	-2.30022	AKR1C6P	NA	unprocessed_pseudogene
ENSG00000151632	3.8235	3.63419	4.39883	3.67709	3.55499	3.64598	3.32226	2.22833	3.57054	2.77466	2.24329	2.94867	3.74132	3.29471	4.27961	2.08103	2.15025	3.77119	AKR1C2	1646	protein_coding
ENSG00000151640	7.64942	7.79053	7.61044	7.80909	7.82324	7.42363	7.18769	6.99456	7.0075	8.79655	8.44617	8.83211	7.98115	7.58021	7.33135	7.52367	7.49293	7.55235	DPYSL4	10570	protein_coding
ENSG00000151650	-0.549202	-0.599742	-0.0729682	-0.614949	-0.147199	-0.603901	-0.359131	-0.586721	-0.309073	-0.555623	-0.276417	1.18633	0.10013	-0.5675	0.253976	-0.567638	-0.551846	0.7742	VENTX	27287	protein_coding
ENSG00000151651	4.34127	4.28589	4.00161	4.52085	3.9093	3.89062	4.28049	3.38598	3.6256	5.37078	4.09221	4.99115	5.08957	4.44363	5.1903	4.64587	2.90282	4.42933	ADAM8	101	protein_coding
ENSG00000151655	-0.633012	-0.673936	-0.00210254	-0.686028	-0.08677	-0.109503	-0.704062	-0.663498	-0.402703	0.0834002	-0.376303	0.838165	-0.659151	0.0360095	-0.329572	-0.648066	-0.63518	-0.644908	ITIH2	3698	protein_coding
ENSG00000151657	7.98922	7.66143	7.62307	7.70046	7.73035	7.33347	7.99312	8.11325	7.80724	7.50531	8.17117	7.95486	7.69932	7.37942	7.58797	8.43295	8.20775	8.13706	KIN	22944	protein_coding
ENSG00000151665	5.20159	6.53164	6.35261	5.25814	6.01379	5.74834	6.07754	6.83031	6.59802	5.02537	5.97996	6.28439	4.98482	6.1065	5.25717	5.4459	6.62197	5.88683	PIGF	5281	protein_coding
ENSG00000151687	5.90668	7.02924	6.7058	5.52753	6.83322	6.72694	6.35879	7.32317	6.95839	5.78072	6.31011	6.46802	6.10091	6.17768	6.22225	5.92735	6.93276	6.40121	ANKAR	150709	protein_coding
ENSG00000151689	6.55974	7.59894	7.85156	6.97248	7.10466	7.45212	7.34751	7.69521	7.85864	7.19687	7.51021	8.88784	7.4679	7.92777	7.45673	6.93958	7.34094	7.75012	INPP1	3628	protein_coding
ENSG00000151690	9.11725	8.54097	8.57641	9.49911	8.30054	7.86307	9.02017	9.00074	8.09227	8.24088	8.27219	9.02785	8.35415	8.44598	8.3807	8.66759	8.6654	9.02966	MFSD6	54842	protein_coding
ENSG00000151692	9.09061	9.40802	8.85776	9.294	9.77948	8.86987	9.3336	9.27754	8.22738	9.22937	9.34919	10.0419	9.43903	9.29006	8.86761	9.60489	9.62094	9.57433	RNF144A	9781	protein_coding
ENSG00000151693	7.75654	7.88189	8.33573	7.81157	8.04621	9.04044	7.47492	7.51296	8.92681	7.81584	8.24933	8.08039	7.68197	8.16296	8.05437	7.64457	8.02013	7.93258	ASAP2	8853	protein_coding
ENSG00000151694	8.49215	7.91774	7.92456	8.30013	7.92595	7.79579	8.51695	8.54258	7.99132	8.05351	7.12226	7.67746	8.74537	7.67305	8.26811	8.51356	7.90887	7.92754	ADAM17	6868	protein_coding
ENSG00000151702	1.5631	1.94787	3.63251	1.85792	4.04993	3.12519	2.29309	1.43093	4.44931	2.77843	2.01005	4.30608	3.06423	3.87393	4.95524	2.1308	1.93173	4.37399	FLI1	2313	protein_coding
ENSG00000151704	0.605404	0.469983	0.755426	2.16395	0.357222	0.458354	1.86965	0.505851	0.756159	1.6371	0.925231	0.74282	3.38895	2.55594	3.62324	2.09662	0.598542	2.48654	KCNJ1	3758	protein_coding
ENSG00000151715	-0.388162	-1.06472	-0.642704	-1.07092	-1.08024	-0.580463	-0.868804	-1.05928	-0.642157	-1.01695	-0.822369	-0.929238	-1.05661	-1.03498	-0.219732	-1.03519	-1.0113	-1.02925	TMEM45B	120224	protein_coding
ENSG00000151718	8.96947	8.43182	8.56753	8.7224	8.55707	8.3357	8.71082	8.48691	8.13271	9.20847	8.98727	9.26484	8.92472	8.68637	8.81551	9.03433	8.5281	8.67583	WWC2	80014	protein_coding
ENSG00000151725	1.62341	2.87797	2.7521	2.36905	1.46044	2.96699	2.1871	2.75992	1.72362	2.80168	2.55497	2.96983	1.16882	2.71773	2.03713	1.20273	2.29887	2.38195	CENPU	79682	protein_coding
ENSG00000151726	6.61914	7.4755	8.01656	6.86135	7.08618	7.73479	7.01898	8.00311	7.37478	7.43996	7.32264	9.00021	7.33887	7.63139	7.82581	6.9738	6.91407	7.97132	ACSL1	2180	protein_coding
ENSG00000151729	8.00327	7.35584	7.66478	8.39971	7.38613	7.41723	8.20304	7.98107	7.5261	6.84762	6.73384	6.76862	6.73411	6.58388	6.91451	7.24165	6.92601	6.69337	SLC25A4	291	protein_coding
ENSG00000151743	5.76404	5.8408	6.14101	6.32717	5.72255	5.64066	6.37615	6.16745	5.7873	5.15978	4.29984	5.08274	6.03263	5.38171	5.59013	5.62675	5.87081	5.88125	AMN1	196394	protein_coding
ENSG00000151746	9.98931	10.009	10.1125	9.88934	9.94694	10.2884	9.7329	9.67519	10.2592	9.61506	9.52047	9.31175	9.78223	9.76674	9.98182	10.1424	10.0468	10.1011	BICD1	636	protein_coding
ENSG00000151748	5.66589	6.31613	6.22532	5.76029	6.12019	6.37773	5.85435	6.27788	6.1107	5.21356	5.17006	6.22075	5.23119	5.15475	5.54734	6.0443	5.8334	6.24079	SAV1	60485	protein_coding
ENSG00000151773	4.53788	4.16507	4.38532	3.31521	3.28705	3.18951	4.83879	5.50248	3.86807	4.68315	4.95663	6.59279	4.32433	4.99036	4.50038	4.74757	6.10752	6.5323	CCDC122	160857	protein_coding
ENSG00000151778	5.88703	5.16248	5.30457	5.9472	5.58899	4.9066	5.36947	4.64009	4.73541	5.73481	5.22808	5.79157	4.80001	5.36541	5.36664	4.75747	4.52969	4.17417	SERP2	387923	protein_coding
ENSG00000151779	9.70025	9.64627	9.441	9.71302	9.62591	9.47715	9.62988	9.93234	9.5401	9.30801	9.3637	9.28252	9.52319	9.28349	9.32068	9.63764	9.72871	9.56002	NBAS	51594	protein_coding
ENSG00000151789	8.13147	7.45069	8.25263	7.85734	8.10199	7.59591	8.03523	7.36241	7.54413	6.84303	6.84385	6.60788	6.84279	6.91301	8.09153	7.55892	6.78364	8.28162	ZNF385D	79750	protein_coding
ENSG00000151790	3.03609	2.00682	2.27983	2.93182	1.13535	2.28803	4.34347	2.75942	2.48573	2.61341	1.79541	2.02344	3.66846	3.39862	3.39639	3.39749	1.40103	2.21933	TDO2	6999	protein_coding
ENSG00000151806	7.20919	6.97832	6.98422	7.23173	6.93473	6.91015	7.67749	7.74783	7.20124	6.35243	6.12211	6.64902	7.00263	6.69518	6.94672	7.16076	7.10706	7.08623	GUF1	60558	protein_coding
ENSG00000151812	3.68975	1.74282	3.83265	3.19951	2.72687	2.77703	4.03409	2.805	3.34598	3.70363	2.01573	2.20834	3.98001	2.36041	3.58895	1.54637	1.59609	3.96194	SLC35F4	341880	protein_coding
ENSG00000151834	9.29552	7.54411	8.88079	9.27582	7.55468	9.24357	9.13884	8.63503	9.50495	7.75089	6.56193	7.40458	8.39926	7.62882	8.2851	8.92863	5.91751	8.48017	GABRA2	2555	protein_coding
ENSG00000151835	10.8783	10.2748	10.2967	11.0126	10.5808	10.8072	11.1273	11.168	10.2956	10.1065	9.92963	10.0471	10.6355	10.3934	10.558	11.1744	10.9769	11.1962	SACS	26278	protein_coding
ENSG00000151838	5.60451	4.70782	3.63767	5.44164	4.31975	2.85676	5.8142	4.73122	3.49816	4.89347	5.27963	3.97352	5.91793	5.43843	4.96899	6.21513	5.19826	4.35768	CCDC175	729665	protein_coding
ENSG00000151846	1.18569	1.36697	2.48907	1.52448	2.11753	2.95207	1.57035	2.16931	2.55914	2.02675	2.07164	3.03069	1.88827	2.64753	2.11347	2.28961	2.04698	2.5666	PABPC3	5042	protein_coding
ENSG00000151849	8.72418	8.69133	8.35378	9.29862	8.9719	9.15404	8.95868	8.67989	7.81436	8.38446	8.29018	7.72166	8.77063	8.37319	8.32807	9.59425	8.93128	9.07931	CENPJ	55835	protein_coding
ENSG00000151876	6.25773	6.31646	5.80364	5.39574	5.77979	5.51828	6.06601	7.01772	6.19	5.74247	6.01175	5.71753	6.10694	6.18958	5.79284	6.69525	7.28187	7.20056	FBXO4	26272	protein_coding
ENSG00000151881	4.15589	4.29815	4.58458	4.51288	4.50392	3.65117	4.76051	5.33915	4.94482	2.98814	2.76073	3.11653	4.12203	4.07238	3.24951	4.58552	4.6827	3.97602	TMEM267	64417	protein_coding
ENSG00000151882	3.21188	1.92825	2.30091	3.29678	1.95981	1.90421	3.38298	2.3169	1.9501	1.95663	2.65083	1.4779	2.70233	2.6948	3.59956	2.57458	1.69669	2.13166	CCL28	56477	protein_coding
ENSG00000151883	8.46807	8.54031	7.67687	8.41928	8.62814	7.29632	8.3085	8.48522	7.56186	7.34421	7.81031	6.98458	8.46443	8.06627	7.86016	8.4483	8.402	7.82368	PARP8	79668	protein_coding
ENSG00000151892	6.25453	8.41002	6.21887	6.23642	9.01864	7.4993	6.60263	8.04687	7.10194	6.34678	8.10617	5.18349	5.32994	7.44276	5.9687	6.04236	8.43522	5.87413	GFRA1	2674	protein_coding
ENSG00000151893	8.6848	8.7468	8.65845	8.95108	8.63889	8.85784	9.02134	9.42432	9.42426	8.07662	7.8697	8.73588	8.25594	8.50107	8.36631	8.65969	9.12985	9.01261	CACUL1	143384	protein_coding
ENSG00000151914	13.772	14.831	14.9835	13.7667	14.9932	15.2556	13.79	14.8932	15.6895	13.3077	14.4812	14.9819	13.6559	14.9301	14.6918	14.0776	15.2255	15.6718	DST	667	protein_coding
ENSG00000151917	7.39511	7.01809	6.76536	7.32205	7.009	6.37941	7.20481	7.16743	6.63699	6.06914	5.68991	5.76529	6.59578	6.19128	6.2022	7.0036	6.73171	6.91191	BEND6	221336	protein_coding
ENSG00000151923	8.1182	8.99653	8.6627	8.37625	9.0712	8.70003	8.94742	9.21552	8.6097	7.83109	8.41751	9.00698	8.07068	8.78857	8.50273	8.31635	8.93353	8.88371	TIAL1	7073	protein_coding
ENSG00000151929	5.89314	8.52869	8.28889	6.13966	9.53356	10.0845	5.57646	5.89346	8.47333	5.21371	5.41394	7.17479	5.525	5.71937	7.41551	5.44672	5.4167	6.35099	BAG3	9531	protein_coding
ENSG00000151948	7.22379	5.95744	5.93727	7.31058	5.98334	5.83059	6.74658	6.2136	5.88071	6.9846	5.63002	5.01544	6.80488	6.10137	6.57625	6.70096	6.25506	6.08334	GLT1D1	144423	protein_coding
ENSG00000151952	8.78833	8.66098	7.94849	8.94445	8.8298	7.37192	8.55393	8.13441	7.11892	9.62939	9.44108	6.76025	9.05715	8.76126	8.13257	9.08584	8.73011	7.96036	TMEM132D	121256	protein_coding
ENSG00000151962	-1.49722	-1.54855	-1.56925	-1.56566	-1.25571	-1.55313	-1.57218	-1.53464	-1.20518	-1.50341	-1.37766	-1.44672	-1.52904	-0.858419	-1.54389	-1.5152	-1.49976	-1.51136	RBM46	166863	protein_coding
ENSG00000151963	-0.662361	-0.391732	-0.448623	-0.709499	-0.306908	0.166713	-0.724082	-0.691026	-0.713804	-0.670024	-0.42538	0.247118	-0.68743	-0.307775	-0.380619	-0.678217	0.0237021	-0.0217559	ZNF37CP	NA	unprocessed_pseudogene
ENSG00000151967	8.48992	8.53087	8.49	8.67415	8.20916	7.875	8.48297	9.00905	8.13588	8.47168	8.27855	8.68217	8.72136	8.48552	7.92895	8.75955	8.31845	8.83941	SCHIP1	29970	protein_coding
ENSG00000152034	4.25685	3.01342	3.00331	5.05407	2.25043	2.76729	4.81106	3.92943	3.00471	4.80761	3.1961	3.01192	4.93582	1.76677	3.45387	4.93375	2.17681	1.78063	MCHR2	84539	protein_coding
ENSG00000152049	2.1116	4.05647	4.85273	1.46468	4.52358	5.56545	1.56618	3.20387	3.82723	1.36991	1.85633	3.27591	2.15069	2.24023	3.39926	1.32483	2.0964	1.33948	KCNE4	23704	protein_coding
ENSG00000152056	5.23674	4.88789	4.71767	4.5554	4.66597	4.32188	4.97067	4.34219	3.73956	5.20923	5.14857	4.07333	4.98128	4.82613	4.64742	4.98834	4.8055	4.70684	AP1S3	130340	protein_coding
ENSG00000152061	9.87543	9.71438	9.43557	10.0303	9.57471	9.17594	9.71429	9.68729	9.29385	9.49031	9.52376	9.71506	9.59509	9.53344	9.30777	9.75187	9.87774	9.77668	RABGAP1L	9910	protein_coding
ENSG00000152076	4.57876	3.70527	4.20778	4.8326	3.8527	4.51425	4.25189	3.39674	3.64	6.25824	4.83859	3.4351	6.1876	3.63609	5.15206	4.9722	3.40576	3.8416	CCDC74B	91409	protein_coding
ENSG00000152078	7.04278	6.86286	6.72366	7.98481	6.93385	7.49475	7.7841	7.57505	7.47485	5.52821	5.57672	5.95381	5.93277	6.31762	5.8612	6.34552	6.01989	5.89939	TMEM56	148534	protein_coding
ENSG00000152082	5.43089	4.97009	5.0931	6.03428	5.43562	5.06595	4.58065	4.96291	4.60132	6.31866	3.89652	5.45392	4.39683	4.64957	4.67204	4.29121	3.86473	4.1224	MZT2B	80097	protein_coding
ENSG00000152086	-1.98326	-2.00471	-2.01524	-1.91983	-2.02404	-2.00662	-2.02363	-1.9989	-1.8311	-1.98585	-1.93331	-1.96216	-1.99656	-1.99072	-2.00276	-1.99077	-1.98432	-1.98917	TUBA3E	112714	protein_coding
ENSG00000152092	10.3533	10.465	10.0404	10.4726	10.7878	10.7055	10.2114	10.2405	10.1001	10.384	10.4674	9.02363	10.2044	10.178	10.1472	10.1336	10.5421	9.63127	ASTN1	460	protein_coding
ENSG00000152093	-0.410278	-1.09513	-1.10415	-0.643122	-1.11081	-1.09685	-0.723699	-1.08964	-1.10409	-1.04443	-0.850246	-0.956897	-0.52487	-0.733482	-1.09333	-1.06264	-0.419808	-1.0567	CFC1B	653275	protein_coding
ENSG00000152102	8.4936	7.63558	8.04322	9.10056	7.90914	8.00188	8.54129	7.95323	7.99303	7.89679	7.52428	8.02685	7.37855	7.4336	7.58156	7.54701	7.31136	7.67404	FAM168B	130074	protein_coding
ENSG00000152104	7.68661	7.51116	7.43236	7.7665	7.37155	7.80972	7.49705	6.31753	7.94636	6.92997	6.04729	5.76852	7.27279	6.85683	7.18941	7.62353	7.32418	6.73612	PTPN14	5784	protein_coding
ENSG00000152117	8.16291	7.72408	8.14786	7.93275	7.40602	7.61469	7.91297	7.30333	7.61935	8.90094	8.58212	8.65412	8.7934	8.4021	8.65437	7.65915	7.38759	7.37856		150776	transcribed_processed_pseudogene
ENSG00000152127	8.79765	8.51475	8.77919	8.77196	8.55456	8.50757	8.46049	8.56232	8.43652	8.47672	8.24794	9.17053	7.94281	8.24772	7.94245	8.21098	8.57568	8.71253	MGAT5	4249	protein_coding
ENSG00000152128	5.04757	7.07806	5.18966	5.31864	7.45607	6.26481	5.41466	6.34792	4.72624	6.17431	7.36422	5.3553	5.52359	6.87844	5.65692	5.49392	7.60011	4.61561	TMEM163	81615	protein_coding
ENSG00000152133	6.68065	6.49709	6.52478	7.28426	6.57624	6.79699	6.83899	6.83041	6.31351	5.56729	5.41145	5.77686	6.4793	6.4925	6.65039	6.75917	6.14988	6.65255	GPATCH11	253635	protein_coding
ENSG00000152137	5.64401	4.55388	6.51886	5.80092	5.58586	7.66378	5.44902	5.47914	6.46312	5.28845	4.54795	6.11317	4.57755	4.73699	5.8582	4.82468	3.23049	4.71975	HSPB8	26353	protein_coding
ENSG00000152147	5.26125	4.53761	4.71312	5.52081	4.87852	4.86807	5.08269	5.05505	4.75993	4.63952	4.72354	4.29376	4.70197	4.03105	3.40307	4.78468	4.75907	4.57317	GEMIN6	79833	protein_coding
ENSG00000152154	8.90546	7.58668	7.45467	8.78973	7.77551	7.05735	8.75885	7.7443	7.50242	9.62681	7.38749	7.59691	9.20604	6.8851	8.65355	9.03883	7.47343	7.8618	TMEM178A	130733	protein_coding
ENSG00000152192	0.363202	1.36211	1.08936	0.261585	1.70507	2.06241	0.226149	0.652908	1.70679	0.755388	0.606841	0.958392	0.670709	1.40336	1.51582	0.334642	0.359099	0.728593	POU4F1	5457	protein_coding
ENSG00000152193	7.22808	6.29339	6.48147	7.38891	6.3945	6.39848	6.80249	6.93768	6.56476	5.75705	5.2565	6.10419	6.10952	6.03855	5.87231	6.41178	6.13688	6.33982	RNF219	79596	protein_coding
ENSG00000152207	0.0179212	0.31412	1.82859	-0.0967682	1.12097	0.978988	-0.138678	-0.0466725	2.47822	0.00700353	0.306492	1.09022	-0.0372557	-0.0133308	-0.0620038	0.430459	0.0134311	1.67862	CYSLTR2	57105	protein_coding
ENSG00000152208	8.13982	9.20691	7.69001	7.66526	9.05733	6.61016	7.77445	8.7657	6.94702	8.34529	9.37102	6.86249	8.37703	8.95675	8.3378	7.47041	9.69493	8.09928	GRID2	2895	protein_coding
ENSG00000152213	0.946744	0.447057	0.368021	0.0627497	0.0218859	0.694568	0.0232178	0.110554	1.96147	0.162408	0.443373	0.262292	1.2141	1.94777	1.64275	0.142459	0.614262	1.97505	ARL11	115761	protein_coding
ENSG00000152214	4.56547	4.92861	3.24525	4.79399	4.76606	2.99503	4.16642	4.48291	3.24655	4.82895	5.21999	3.14467	5.12946	4.36546	3.86932	5.21506	4.49649	2.25667	RIT2	6014	protein_coding
ENSG00000152217	9.89272	9.16945	9.55051	9.70702	9.38349	8.78044	9.41237	8.70891	8.87277	9.96301	9.18904	8.59769	9.83495	9.05047	9.99576	10.0938	9.28293	9.66907	SETBP1	26040	protein_coding
ENSG00000152219	7.39116	6.8501	6.68311	7.45575	6.40786	6.44045	7.40451	7.48922	6.82132	6.50982	5.77802	5.51607	7.16964	6.43288	6.08398	6.9571	6.54263	6.29126	ARL14EP	120534	protein_coding
ENSG00000152223	9.2214	9.19908	9.14749	9.09705	9.34067	9.11922	9.3091	9.23501	9.25527	9.35034	9.12335	9.35424	9.28582	9.09298	9.10321	9.23433	9.27265	9.29608	EPG5	57724	protein_coding
ENSG00000152229	1.64565	1.59671	2.36347	1.30373	1.76087	1.89613	1.51327	0.810038	4.0775	2.05304	1.23873	1.04837	1.7058	1.97908	3.27934	2.41254	0.902007	1.57182	PSTPIP2	9050	protein_coding
ENSG00000152234	9.01686	8.95473	8.91651	9.47012	8.95449	9.17414	8.75781	8.95415	8.96423	8.63531	8.5739	8.26421	8.68759	8.62172	8.54431	8.89982	8.63566	8.63771	ATP5A1	498	protein_coding
ENSG00000152240	2.47337	4.33923	3.99218	3.77769	4.7352	3.72781	4.55041	4.4601	4.42367	3.18805	4.52277	3.58066	3.80219	4.45333	3.33073	3.44714	3.65543	3.26072	HAUS1	115106	protein_coding
ENSG00000152242	8.75106	7.93238	7.82419	8.27991	7.79384	7.75866	8.26873	8.368	7.87846	8.19919	7.88756	7.76844	8.50154	7.73786	8.01547	8.64891	8.07295	8.17368	C18orf25	147339	protein_coding
ENSG00000152253	1.41898	4.34622	2.20781	3.03151	4.28722	1.54785	2.30946	4.08563	1.45231	2.09205	5.16478	1.61359	1.2995	4.19151	3.05689	1.35101	4.75967	2.47463	SPC25	57405	protein_coding
ENSG00000152254	-0.801525	-0.296194	-0.592687	-0.86212	0.250897	-0.312126	-0.876178	-0.844369	-0.866266	-0.813342	-0.573199	-0.705092	-0.840922	-0.172888	-0.849908	-0.832099	0.308236	-0.828519	G6PC2	57818	protein_coding
ENSG00000152256	7.84598	7.30801	7.37937	7.87373	7.59449	8.22987	8.17426	8.23382	7.51937	6.27963	6.00236	6.55472	7.50921	6.77782	7.35599	8.07075	7.40066	7.66935	PDK1	5163	protein_coding
ENSG00000152266	0	0	0	0	0	0	0	0	0	0	0	0	0	0	0	0	0	0	PTH	5741	protein_coding
ENSG00000152270	8.08634	8.0807	7.83681	7.52181	8.14393	8.64361	8.30045	7.84231	8.27086	7.78292	8.26227	7.45876	8.20299	7.9592	8.35287	8.49581	8.16839	7.84028	PDE3B	5140	protein_coding
ENSG00000152284	4.00699	5.54116	5.06543	4.08631	5.81986	5.85319	4.18904	4.51304	5.81956	4.68153	6.62339	4.94172	3.35393	5.13327	4.98694	4.43157	5.38178	4.79083	TCF7L1	83439	protein_coding
ENSG00000152291	10.0516	9.7454	9.68934	10.3506	9.90899	9.75335	9.80299	9.76181	9.65555	9.20886	9.3137	9.65969	9.25438	9.64538	9.24615	9.26931	9.60532	9.78259	TGOLN2	10618	protein_coding
ENSG00000152292	1.19623	2.39616	2.49887	1.31094	2.62014	2.12197	1.74342	1.69858	1.85711	2.83103	2.57362	3.89702	2.64113	4.00509	2.62992	1.14396	2.11335	1.81807	SH2D6	284948	protein_coding
ENSG00000152315	2.39651	1.42739	1.78456	2.60633	1.6666	0.858085	2.05906	1.49059	2.00924	2.86913	1.28031	1.1066	2.30104	3.23668	1.96056	1.30762	1.36757	1.82211	KCNK13	56659	protein_coding
ENSG00000152332	9.19203	8.57252	8.46949	9.38886	8.3822	8.50609	8.85572	9.02947	8.54244	7.92399	7.79921	7.87883	8.05861	8.23266	7.80141	8.37274	8.10026	8.21915	UHMK1	127933	protein_coding
ENSG00000152348	5.0262	5.46671	5.56802	5.33302	5.54211	5.33555	5.46137	5.26391	5.47689	5.05362	5.30534	5.49908	5.46844	5.528	5.08597	5.43368	5.73138	5.56106	ATG10	83734	protein_coding
ENSG00000152359	6.13504	6.06897	5.92038	5.89147	5.74387	5.65517	6.29334	6.48777	5.73581	6.02515	5.68432	6.01651	6.47403	5.30566	5.66725	6.75225	5.7885	6.25551	POC5	134359	protein_coding
ENSG00000152377	9.48201	9.43362	9.30335	9.76561	9.58902	9.1388	9.50149	10.3557	9.09483	8.77954	9.27826	10.0573	8.64959	9.18651	8.79428	8.98873	9.44721	9.63974	SPOCK1	6695	protein_coding
ENSG00000152380	5.51538	5.16071	5.14575	5.73665	5.5987	4.95118	5.61784	5.41163	4.72917	4.49204	4.83191	4.79423	5.10076	5.64788	5.30926	6.0955	5.91949	5.53388	FAM151B	167555	protein_coding
ENSG00000152382	5.0201	5.47407	5.23177	5.75635	5.44379	5.27477	5.31055	5.63367	5.69373	4.80046	5.90149	5.54054	4.29287	4.5627	4.06465	4.61098	4.91776	5.22975	TADA1	117143	protein_coding
ENSG00000152402	9.55949	8.91606	8.1307	9.68023	9.28229	7.80331	9.39198	9.34875	8.05345	8.45434	7.99213	7.64744	8.60956	8.34815	8.44689	9.02683	9.01268	8.0242	GUCY1A2	2977	protein_coding
ENSG00000152404	8.36293	8.60944	8.49456	8.54038	8.49155	8.4018	8.61699	9.06482	8.76176	8.31655	8.61031	8.79685	8.49514	8.71676	8.52652	8.8952	8.81452	8.74091	CWF19L2	143884	protein_coding
ENSG00000152409	8.97131	8.92925	8.91393	9.1443	9.16554	9.04005	9.15971	9.14699	8.82221	8.35977	8.63495	8.55075	8.74463	8.79211	8.3932	9.18508	8.82781	8.99878	JMY	133746	protein_coding
ENSG00000152413	10.3077	8.49766	8.25112	9.70547	8.31852	7.70913	8.95744	8.81441	7.64577	8.96908	7.90553	7.48073	9.07368	8.18599	8.18241	9.934	8.73988	8.30851	HOMER1	9456	protein_coding
ENSG00000152422	3.91168	5.16539	4.5102	3.33083	4.9402	3.87243	3.70189	4.92959	4.67185	3.94349	4.25259	4.81197	3.05046	4.979	4.268	3.50108	4.8011	3.88195	XRCC4	7518	protein_coding
ENSG00000152430	-2.29825	-2.30575	-2.30943	-2.30824	-2.3125	-2.30642	-2.31236	-2.30372	-2.27724	-2.29916	-2.2808	-2.29088	-2.3029	-2.30086	-2.30507	-2.30088	-2.29862	-2.30032	BOLL	66037	protein_coding
ENSG00000152433	6.04302	5.31395	5.42155	5.81456	5.52966	5.67929	5.76805	5.66791	5.37583	4.78672	5.77064	4.9176	6.06472	5.0767	5.61988	6.46062	6.15204	5.99701	ZNF547	284306	protein_coding
ENSG00000152439	6.89613	6.42417	6.3666	6.04964	6.20309	6.53643	7.12893	6.88023	7.26296	6.73253	5.64827	6.19869	6.90299	6.49746	6.40603	7.11459	6.66154	6.09901	ZNF773	374928	protein_coding
ENSG00000152443	7.82553	7.84183	7.74258	8.01801	8.20212	8.00458	8.02384	8.26656	7.84564	7.32053	7.69129	7.1861	7.47694	7.77023	7.19469	7.97632	8.45833	8.04641	ZNF776	284309	protein_coding
ENSG00000152454	5.67694	5.51116	5.55251	5.73306	5.81275	6.03866	6.12289	6.41471	6.2055	5.43055	5.36224	5.35724	5.47301	5.80555	5.67531	5.80433	6.18793	6.39222	ZNF256	10172	protein_coding
ENSG00000152455	6.46129	6.19054	5.79298	6.28067	6.23169	6.07143	6.49019	6.70115	6.12042	5.212	5.97499	5.15029	6.21888	5.90522	5.77362	6.58411	6.38287	5.5613	SUV39H2	79723	protein_coding
ENSG00000152457	4.94257	6.18284	6.12362	4.98838	6.17878	6.73656	5.59808	5.90771	6.87709	5.23885	5.98965	6.5853	5.48959	5.78491	5.86929	5.67755	6.34429	6.22253	DCLRE1C	64421	protein_coding
ENSG00000152463	-1.58371	-1.62461	-1.64469	-1.63824	-1.50304	-1.28872	-1.64714	-1.61353	-1.33597	-1.58864	-1.48844	-1.54348	-1.60907	-1.59793	-1.44539	-1.59804	-1.58574	-1.59498	OLAH	55301	protein_coding
ENSG00000152464	4.86314	4.75662	4.788	4.24868	4.83567	4.81594	3.75415	4.70745	4.72729	3.87563	4.86949	4.5626	4.3479	4.08484	4.13555	3.94655	4.54373	4.77653	RPP38	10557	protein_coding
ENSG00000152465	8.10315	7.03009	7.48954	8.49633	7.44011	7.86439	8.10967	7.31231	7.47262	8.11828	6.89956	6.79193	8.32098	7.00118	7.73682	8.03641	6.67315	7.14556	NMT2	9397	protein_coding
ENSG00000152467	4.76306	3.60036	4.0284	3.66557	3.1228	2.57737	4.52734	3.96735	3.48297	6.18395	5.38942	4.5665	5.33306	4.48182	5.06036	4.23876	3.8961	4.09488	ZSCAN1	284312	protein_coding
ENSG00000152475	0.677154	1.51722	1.3824	0.848954	0.964059	1.63418	1.13649	1.42059	1.22921	2.51003	0.929594	2.73551	2.13511	1.30053	1.37357	1.29989	1.37227	0.649101	ZNF837	116412	protein_coding
ENSG00000152484	8.18315	7.8826	7.80389	8.06397	7.60631	7.43135	7.86371	7.99189	7.51804	7.22297	7.5265	7.52788	7.07954	7.18722	7.11049	7.26543	7.2733	7.35263	USP12	219333	protein_coding
ENSG00000152492	8.47603	11.3801	9.09542	8.23513	11.3654	9.37293	8.84456	10.7949	8.83278	7.60506	10.4722	8.60926	8.09914	10.3119	8.2739	7.9873	11.2236	8.60127	CCDC50	152137	protein_coding
ENSG00000152495	9.605	8.63202	8.678	9.82114	8.48443	8.02639	9.29775	9.05315	8.41204	8.2486	7.47697	7.62114	8.18791	7.81342	8.07847	8.86415	8.25138	7.93418	CAMK4	814	protein_coding
ENSG00000152503	7.8775	5.26352	6.50558	7.5724	5.65711	5.63583	6.89345	6.2164	6.28023	6.77197	5.16563	6.35999	7.72498	6.62055	6.45772	7.57191	4.91167	6.8902	TRIM36	55521	protein_coding
ENSG00000152518	3.78045	7.63981	7.37354	3.58131	7.35088	8.13359	4.36651	6.57633	7.14956	4.33891	7.26831	6.4371	4.08438	6.78154	6.69645	4.68758	6.62625	6.81732	ZFP36L2	678	protein_coding
ENSG00000152520	8.40187	8.90803	8.79482	8.08641	8.6277	8.46992	8.92897	9.15943	8.7081	8.78141	8.9602	9.20303	8.65233	9.00254	8.87618	8.6466	9.21028	9.23361	PAN3	255967	protein_coding
ENSG00000152527	7.0157	11.7999	9.89726	7.18341	11.2284	9.23424	7.94836	10.4287	8.73985	7.95951	11.2852	7.82593	6.73454	11.1864	8.31991	8.18186	11.2563	8.88008	PLEKHH2	130271	protein_coding
ENSG00000152556	8.39723	8.20233	8.51419	8.80184	8.6606	8.81938	8.35104	7.97081	8.12888	9.05815	8.83005	7.25682	8.69069	8.09006	8.2933	8.14342	7.84312	7.57607	PFKM	5213	protein_coding
ENSG00000152558	4.29801	6.83763	6.82884	3.36838	6.68359	6.952	5.02139	7.5152	6.44876	4.33784	5.40737	6.34162	4.23093	5.78853	4.88333	4.40028	6.38913	6.69788	TMEM123	114908	protein_coding
ENSG00000152578	10.7931	10.4706	9.99464	10.6297	10.2901	9.37158	10.5687	10.3891	9.55142	10.4086	10.2195	9.40382	10.4626	9.96762	9.88749	10.3246	10.8063	9.70155	GRIA4	2893	protein_coding
ENSG00000152580	5.284	3.34192	5.4506	5.5637	5.52419	4.94617	5.95199	5.9657	5.99211	4.12165	4.3562	4.72616	4.63165	3.55227	5.53004	4.61982	3.36613	5.78686	IGSF10	285313	protein_coding
ENSG00000152582	8.67709	7.39662	7.63297	8.36253	7.23772	7.32336	8.63642	8.25532	7.62773	7.37167	6.62557	7.2269	8.43319	7.55631	8.37785	9.05759	7.37015	8.25408	SPEF2	79925	protein_coding
ENSG00000152583	11.4029	11.0479	11.9477	12.1276	11.6545	12.8912	11.3734	11.4726	12.106	10.0701	10.255	10.0738	10.7567	10.6657	11.0729	11.2266	10.4197	11.1857	SPARCL1	8404	protein_coding
ENSG00000152591	1.24423	0.276382	0.715804	0.530285	1.05131	0.791111	1.49252	1.36866	0.50988	0.711365	1.15747	0.902748	0.299569	0.31725	1.01805	0.94183	1.41502	0.686364	DSPP	1834	protein_coding
ENSG00000152592	-1.09731	-1.15797	-0.749033	-0.725869	-1.17136	-1.15946	-0.803224	-1.1507	-0.933129	-0.523015	-0.926709	-1.02526	-1.14271	-1.12277	-1.15643	-1.12296	-0.509822	-1.11748	DMP1	1758	protein_coding
ENSG00000152595	5.10766	3.66702	4.61079	5.81208	5.12709	4.48115	5.69764	5.96946	3.06622	4.81166	4.15635	2.97922	4.46863	3.56821	6.19702	4.40728	2.70513	3.48382	MEPE	56955	protein_coding
ENSG00000152601	8.84922	8.87999	8.74498	9.23159	9.02083	9.06616	8.9544	9.11637	8.99176	8.0263	8.00901	8.81041	8.66076	8.71114	8.60623	8.81654	8.93599	8.96374	MBNL1	4154	protein_coding
ENSG00000152611	2.5502	0.910933	0.592467	0.826522	0.288768	0.414836	0.513515	0.475474	0.0323633	1.52008	0.424985	1.47047	0.78328	0.123436	1.26777	0.123207	0.149288	0.129635	CAPSL	133690	protein_coding
ENSG00000152620	7.02204	7.22174	7.727	7.35281	7.30624	8.22904	7.44203	7.81568	8.82421	7.65537	6.93741	6.86327	7.24188	7.16663	7.46534	7.28243	7.28814	7.41005	NADK2	133686	protein_coding
ENSG00000152642	7.50839	6.4666	6.65633	8.21577	6.90716	6.2889	7.56785	7.53844	6.62397	7.01971	6.18793	6.53118	6.72852	6.12994	6.05574	7.39077	6.66238	6.77963	GPD1L	23171	protein_coding
ENSG00000152661	5.74651	6.74072	9.02222	5.78839	7.53518	10.9532	6.15919	6.5612	9.80941	4.07039	5.37221	6.63689	5.64657	6.46128	7.18218	4.25648	5.19866	7.38234	GJA1	2697	protein_coding
ENSG00000152669	1.23881	0.370922	0.641992	2.78351	0.796827	0.362206	2.20238	1.99383	1.24608	2.50992	0.751782	1.12023	1.79921	0.437502	0.37989	1.38788	0.469307	0.445136	CCNO	10309	protein_coding
ENSG00000152670	1.62322	1.84888	2.11666	2.16591	1.62259	1.40895	2.76314	2.9817	2.1178	2.69029	1.57566	1.38401	2.51307	2.20474	2.91111	3.06085	2.59349	3.23009	DDX4	54514	protein_coding
ENSG00000152672	0.62212	0.918597	0.0684597	1.37637	0.528467	0.89622	2.19669	0.124144	1.21833	0.600478	0.44447	0.268001	0.132648	2.01504	0.110363	1.08826	0.178918	0.160259	CLEC4F	165530	protein_coding
ENSG00000152683	6.36266	6.38601	6.18556	5.78764	6.3585	6.48625	6.62957	6.95382	6.63013	5.68707	6.36385	6.05501	6.17732	6.30305	6.01813	6.3947	6.47005	6.26496	SLC30A6	55676	protein_coding
ENSG00000152684	4.86677	4.94225	5.41178	5.73396	5.15464	5.36504	5.30459	5.29253	5.31774	4.8955	3.93648	4.73455	4.60117	4.43483	4.87692	4.53599	4.44198	5.16009	PELO	53918	protein_coding
ENSG00000152689	4.42415	5.98057	7.19579	3.4294	3.93569	6.54748	3.78266	6.13635	4.95686	4.44665	4.99803	8.10488	4.48363	6.00784	5.44993	3.85474	6.1842	7.99831	RASGRP3	25780	protein_coding
ENSG00000152700	7.9888	8.02718	8.00474	7.73625	7.80094	7.84841	8.27003	8.50442	8.21853	6.81278	7.31403	7.75437	7.50203	7.66875	7.72146	7.94815	8.04736	8.14927	SAR1B	51128	protein_coding
ENSG00000152705	0.518017	0.755839	2.18454	0.404164	1.25508	1.17906	1.26034	1.06159	2.00121	1.78444	1.83617	1.47527	1.08591	0.486352	0.43799	1.14735	1.45174	0.492829	CATSPER3	347732	protein_coding
ENSG00000152749	7.86375	7.43729	7.21443	7.81732	7.39656	7.59745	7.96174	7.90346	7.67911	5.76252	5.58987	6.10285	6.84645	7.00843	6.79167	7.41793	7.25133	6.86948	GPR180	160897	protein_coding
ENSG00000152760	5.10338	3.28049	3.83896	4.18043	2.70117	3.07491	3.74578	3.29966	4.30445	3.08038	2.45764	3.11477	4.29813	3.13051	4.16853	5.3918	2.57094	4.041	TCTEX1D1	200132	protein_coding
ENSG00000152763	6.21166	4.85688	5.42394	5.70086	5.33767	6.02211	5.81777	5.51434	5.39536	5.66726	4.90909	4.70449	5.48263	5.0655	5.52539	6.15386	5.52946	5.76208	WDR78	79819	protein_coding
ENSG00000152766	-1.0293	-1.0693	-0.779998	-1.08021	-1.09738	-1.07228	-0.620199	-1.06003	0.114807	-0.603637	-0.771828	-0.925134	-1.05615	-1.04434	0.361738	-1.04446	-1.03143	-1.04121	ANKRD22	118932	protein_coding
ENSG00000152767	10.5629	9.99334	10.2424	10.4163	10.3368	10.838	9.98525	9.71126	11.046	10.4954	10.1602	9.0674	10.1135	10.0928	10.3945	10.1197	10.3089	9.85326	FARP1	10160	protein_coding
ENSG00000152778	5.36325	6.01694	5.94696	5.93289	6.26284	6.11116	6.45918	7.14743	6.46146	4.01625	5.04648	4.95132	4.31712	4.75063	4.42985	4.701	6.24988	5.71819	IFIT5	24138	protein_coding
ENSG00000152779	-0.0820639	-0.161269	2.28632	-0.185701	0.493919	1.162	0.310732	-0.140591	1.25091	-0.091981	0.202138	0.579311	-0.132082	-0.110426	1.7256	-0.110641	-0.0861436	0.342627	SLC16A12	387700	protein_coding
ENSG00000152782	6.73497	5.70065	6.22378	6.65988	5.85545	5.872	6.84885	5.9348	6.00611	6.10053	5.25128	4.83926	6.1945	6.15637	6.04696	6.72906	5.9636	6.02898	PANK1	53354	protein_coding
ENSG00000152784	7.14334	5.89258	5.83944	7.10188	4.84355	4.82843	6.24625	5.36059	5.2127	6.92756	5.06479	6.38261	6.97786	4.97436	5.86408	7.52179	4.38631	5.89115	PRDM8	56978	protein_coding
ENSG00000152785	3.13243	0.980653	1.4751	2.17478	1.3628	0.964299	2.96009	2.31013	0.591293	1.45219	1.04014	0.874904	0.683407	1.975	1.79293	1.97412	1.1653	1.11983	BMP3	651	protein_coding
ENSG00000152795	10.9984	11.7677	11.373	11.175	11.516	11.192	11.5786	11.7208	10.9794	10.8373	11.1256	11.9239	11.0454	11.4014	11.0024	11.4444	11.6634	11.7957	HNRNPDL	9987	protein_coding
ENSG00000152804	1.06859	3.10687	1.7332	1.20116	2.69256	1.48749	1.48049	2.87143	2.90585	1.05281	2.41178	1.20212	1.98856	1.66853	3.19302	2.07184	2.16688	2.09529	HHEX	3087	protein_coding
ENSG00000152818	8.40922	9.53094	9.60486	8.44883	10.0497	10.1147	8.28471	8.38833	10.2437	8.47608	9.92389	8.91793	7.99769	9.49119	9.59754	8.24613	9.70882	9.51035	UTRN	7402	protein_coding
ENSG00000152822	9.45805	6.71552	7.76369	9.45937	7.10551	7.27911	8.56837	7.95946	7.42102	9.41759	6.3444	6.93147	9.33015	7.11361	8.78865	8.85221	5.95573	7.72804	GRM1	2911	protein_coding
ENSG00000152894	9.49142	9.18695	9.13729	9.71402	8.80458	8.84058	9.54623	9.44099	8.38083	9.17475	9.17875	10.1972	9.3247	8.90584	8.77097	9.75983	9.09269	9.49337	PTPRK	5796	protein_coding
ENSG00000152904	6.3215	6.10408	6.3289	6.19529	6.06691	6.16869	6.42713	6.13742	5.9311	5.23867	5.40462	5.5448	5.92465	5.87945	5.83768	6.04956	5.37375	5.66361	GGPS1	9453	protein_coding
ENSG00000152910	8.8342	8.54336	9.64837	8.61576	7.73003	8.81697	9.30029	8.61516	8.49899	9.02585	8.86801	10.9503	8.72193	8.85056	9.30827	8.56113	8.46829	10.5091	CNTNAP4	85445	protein_coding
ENSG00000152926	8.20992	8.97343	8.65582	8.25655	8.94975	9.02709	8.49217	9.07009	9.51497	7.75687	8.49736	7.46141	7.9638	8.30949	8.24588	8.55457	9.31085	8.84897	ZNF117	51351	protein_coding
ENSG00000152931	7.53199	5.51196	5.40086	7.70098	4.77736	4.53145	7.51568	5.7967	5.64434	5.83129	4.91113	5.37631	6.99197	5.90387	5.64502	7.66233	4.17714	4.98781	PART1	25859	lincRNA
ENSG00000152932	9.55492	8.49197	8.86731	9.89902	8.88304	8.21899	9.47272	8.43936	8.4634	7.68828	7.78249	7.5431	7.61399	7.8546	7.82833	8.34525	7.59427	7.93511	RAB3C	115827	protein_coding
ENSG00000152936	-0.0783505	-0.148399	0.727232	0.769115	-0.203114	1.33238	0.0798526	-0.130261	0.990319	-0.0872039	0.190194	1.82131	-0.122766	-0.10361	0.707545	-0.1038	-0.0819954	1.23472	LMNTD1	160492	protein_coding
ENSG00000152939	1.50742	1.47067	1.74048	0.99708	1.10298	2.51119	1.52113	1.34039	1.74157	1.47887	1.69613	0.944304	1.11344	2.21525	1.49317	2.21433	1.49566	1.98807	MARVELD2	153562	protein_coding
ENSG00000152942	7.22115	6.94438	7.09258	7.16959	7.2436	6.9919	7.1744	7.41701	7.37513	7.20015	7.82868	7.34373	7.58519	7.76994	7.54308	7.37082	7.38605	7.3162	RAD17	5884	protein_coding
ENSG00000152944	6.89801	6.65662	6.33866	6.90902	6.50431	5.97676	7.34333	7.01619	6.57229	5.7138	5.89531	5.21019	6.61864	6.31427	6.12351	6.50515	6.39494	5.98635	MED21	9412	protein_coding
ENSG00000152952	6.6122	7.86447	7.51862	6.78944	7.99551	8.90892	7.46523	7.77992	8.62979	6.23818	6.74163	6.05753	6.74151	6.60381	7.41205	7.33539	7.75554	7.41825	PLOD2	5352	protein_coding
ENSG00000152953	4.666	7.50179	5.41181	4.11999	7.2144	5.09001	3.75347	5.61614	4.43423	4.04916	6.89546	3.97487	4.76749	6.57203	4.67958	3.65071	7.40659	4.30568	STK32B	55351	protein_coding
ENSG00000152954	8.48769	7.21612	7.24815	8.53319	7.32245	6.585	8.12245	6.9085	6.873	7.58839	6.56892	5.97448	7.82981	7.10918	7.4174	7.90233	7.23122	6.97899	NRSN1	140767	protein_coding
ENSG00000152969	9.22522	6.31632	8.1225	9.37677	7.18827	7.66775	8.48917	7.51473	7.63227	10.5507	7.40005	7.15234	9.63239	6.86753	8.63518	9.25694	5.84031	7.77474	JAKMIP1	152789	protein_coding
ENSG00000152977	1.30419	1.95044	4.1593	1.06815	2.4898	3.75292	1.84634	2.03547	4.5625	1.28197	3.34176	4.7407	1.84376	2.1578	3.83615	1.24	1.29505	3.8714	ZIC1	7545	protein_coding
ENSG00000152990	6.00108	7.96769	8.3799	6.23519	7.88949	8.60516	6.7066	7.50497	9.0573	6.20062	7.60251	6.93863	6.04227	7.59856	7.79437	6.64074	8.30694	7.73945	ADGRA3	166647	protein_coding
ENSG00000153002	-0.610458	-0.281899	-0.696021	-0.687629	-0.716913	-0.29523	-0.715953	0.602768	-0.695828	-0.617765	-0.328358	-0.51102	-0.647486	0.558057	-0.268197	-0.631561	0.199507	1.26574	CPB1	1360	protein_coding
ENSG00000153006	6.63222	6.71334	6.43717	7.20431	6.63233	6.57855	6.63633	7.01648	6.4313	6.28993	6.0043	6.18196	6.52484	6.21865	5.55065	6.66228	6.50294	6.87284	SREK1IP1	285672	protein_coding
ENSG00000153012	5.41252	6.11951	6.47855	5.11601	5.93123	5.35875	5.20492	5.23562	5.17778	4.08648	4.49262	4.59743	4.66398	5.58707	5.05681	4.48611	5.64067	5.70051	LGI2	55203	protein_coding
ENSG00000153015	7.86451	7.79532	7.56992	7.7331	7.7728	7.54825	7.63348	7.76765	7.45249	7.57579	7.77686	8.04669	7.94235	8.16491	7.86057	8.08669	8.10045	7.80839	CWC27	10283	protein_coding
ENSG00000153029	4.47381	2.70804	4.38686	4.57726	3.89642	5.40855	3.57097	2.63425	5.5424	3.68734	2.54718	3.18359	3.77722	3.89109	4.33444	3.6765	2.06046	4.25668	MR1	3140	protein_coding
ENSG00000153037	6.51809	6.40822	6.56884	6.70623	6.26943	6.2818	6.52559	6.59991	6.56436	5.39439	5.04435	5.48326	6.21233	5.51146	5.6874	6.42618	6.29599	6.44968	SRP19	6728	protein_coding
ENSG00000153044	2.54159	2.47107	1.94884	2.0981	1.83068	1.81868	2.30397	1.75567	2.30246	1.70273	1.94369	1.65392	1.78377	1.64939	2.0048	2.52443	1.09319	1.6662	CENPH	64946	protein_coding
ENSG00000153046	7.28742	7.0333	7.04795	7.33974	7.42977	6.98013	7.02745	7.10443	7.10405	6.8924	7.81448	7.57319	7.32278	7.5386	6.88684	7.37623	7.18743	7.35879	CDYL	9425	protein_coding
ENSG00000153048	4.40124	5.71164	6.45938	4.9879	5.83873	6.47589	5.05716	5.79392	5.6573	5.16357	6.33006	6.6412	4.58155	5.9106	5.35398	3.70218	5.44976	5.70631	CARHSP1	23589	protein_coding
ENSG00000153060	1.15185	1.21368	1.28799	0.919843	1.03049	0.959245	2.7681	1.92225	1.68599	1.12929	1.00719	0.860062	2.07368	1.57783	1.23342	2.16628	2.00826	1.77973	TEKT5	146279	protein_coding
ENSG00000153064	3.66111	2.46546	3.17156	3.70925	2.95866	3.27561	3.11787	1.50738	2.53161	2.42286	2.92207	3.14599	3.82396	2.67862	3.08192	3.84984	1.96073	2.1681	BANK1	55024	protein_coding
ENSG00000153066	6.2594	6.57051	6.66156	6.67271	6.65751	6.95572	6.5013	6.73223	6.63198	6.59966	6.00365	6.15113	7.01606	5.91426	6.48826	6.55147	6.36968	6.31178	TXNDC11	51061	protein_coding
ENSG00000153071	6.04303	6.72122	5.2579	5.76505	7.09305	4.70846	5.24703	5.3227	5.62861	4.96572	6.13096	5.52496	5.98475	6.8544	5.89321	6.06571	6.87939	5.57255	DAB2	1601	protein_coding
ENSG00000153086	0	0	0	0	0	0	0	0	0	0	0	0	0	0	0	0	0	0	ACMSD	130013	protein_coding
ENSG00000153093	0	0	0	0	0	0	0	0	0	0	0	0	0	0	0	0	0	0	ACOXL	55289	protein_coding
ENSG00000153094	4.86232	5.02239	4.8561	4.72046	5.82546	5.57887	5.31918	6.09754	5.15806	4.66766	4.63622	4.89214	5.31125	5.31423	5.13477	5.20519	5.18702	5.46912	BCL2L11	10018	protein_coding
ENSG00000153107	8.40845	8.6651	8.40467	8.46181	8.40222	8.32315	8.76365	8.8441	8.47488	8.05651	8.14252	8.46054	8.33255	8.18379	8.23764	8.70864	8.87486	8.50211	ANAPC1	64682	protein_coding
ENSG00000153113	8.25012	8.55228	8.49604	8.20255	8.58635	8.74932	8.37384	8.50904	8.79941	8.09565	8.28638	8.82802	8.05631	8.26823	8.16509	8.67122	8.43928	8.74919	CAST	831	protein_coding
ENSG00000153130	7.19988	6.53801	6.92279	7.47524	6.55627	6.71502	7.25327	6.97732	6.64586	5.63902	5.35727	6.18469	5.71515	5.95554	5.38664	6.14685	5.8033	5.573	SCOC	60592	protein_coding
ENSG00000153132	4.7962	4.3458	3.84181	4.80481	3.98856	3.76957	4.53408	4.20384	3.9983	3.36174	3.73504	3.05199	3.56481	3.15854	3.08977	4.63622	4.36068	4.40123	CLGN	1047	protein_coding
ENSG00000153140	5.17875	6.30191	6.44019	6.03446	6.29699	6.66875	5.99775	6.36021	6.71415	4.94733	6.08747	6.25878	5.91995	6.26847	5.49653	5.86508	6.07814	6.14258	CETN3	1070	protein_coding
ENSG00000153147	9.33344	9.56112	9.56341	9.59148	9.33411	9.35026	9.6649	10.1152	9.60902	9.23124	9.39169	10.03	9.39851	9.45955	9.39581	9.60828	9.62816	10.0791	SMARCA5	8467	protein_coding
ENSG00000153157	6.2229	5.93969	5.63675	6.02735	6.17629	6.23628	7.17331	6.77012	6.60337	6.11444	6.44089	5.87284	6.52783	6.20758	6.06252	6.82433	6.28347	5.86945	SYCP2L	221711	protein_coding
ENSG00000153162	2.33669	0.907444	3.93934	1.76034	2.20583	1.46456	2.53904	2.45064	1.37152	2.56426	1.36347	2.50023	1.79472	0.990476	2.28036	1.64807	1.43008	2.383	BMP6	654	protein_coding
ENSG00000153165	3.26605	3.72148	3.56436	4.00353	3.4404	2.87656	3.2693	3.97251	2.74232	1.86794	2.31097	2.9979	4.25309	3.24216	3.75947	4.26266	3.90461	3.45227	RGPD3	653489	protein_coding
ENSG00000153179	4.03331	4.46814	4.48191	4.68419	4.40703	4.3377	4.30846	3.35863	4.03441	3.9839	3.73758	3.28312	3.90535	3.89177	3.94662	4.27756	3.12366	3.42347	RASSF3	283349	protein_coding
ENSG00000153187	11.413	11.8937	11.7175	11.3256	11.5444	11.5814	11.5543	11.8154	11.4072	11.5944	11.8051	12.0275	11.6222	11.7259	11.6075	11.4115	11.458	11.6322	HNRNPU	3192	protein_coding
ENSG00000153201	11.0688	10.5921	11.0194	11.2986	10.7848	10.7154	11.1735	11.3054	10.9285	10.0039	10.0704	10.1951	10.6919	10.2921	10.5051	11.216	10.6365	10.8367	RANBP2	5903	protein_coding
ENSG00000153207	9.63349	9.64572	9.55395	9.91384	9.85638	9.88595	9.89354	10.1064	10.3486	9.35008	9.31967	9.39118	9.65186	9.19394	9.60286	9.70074	9.58262	9.77402	AHCTF1	25909	protein_coding
ENSG00000153208	5.37939	6.4342	8.34013	6.22063	7.55172	9.74246	6.9975	6.39012	9.46651	5.83455	5.64248	7.23564	6.05669	7.21423	8.69576	5.82231	6.33989	7.50899	MERTK	10461	protein_coding
ENSG00000153214	6.70411	6.86209	6.3442	6.33435	6.15456	6.53296	6.35741	7.07449	6.86717	5.60034	5.66544	5.79068	5.94044	6.14634	5.97046	6.58214	6.93766	6.96535	TMEM87B	84910	protein_coding
ENSG00000153230	-1.98311	-2.00349	-2.0135	-1.9228	-2.02188	-2.00531	-1.934	-1.99797	-1.92594	-1.98557	-1.93562	-1.96305	-1.99575	-1.99019	-2.00165	-1.99025	-1.98412	-1.98872	OR14K1	NA	protein_coding
ENSG00000153233	8.09124	5.58974	6.56094	8.05337	6.0929	5.99492	7.94259	7.43106	6.54821	7.79293	5.95046	5.58792	7.77387	5.97101	6.87789	7.84216	4.51394	6.75854	PTPRR	5801	protein_coding
ENSG00000153234	6.2857	7.47906	8.68491	6.10264	6.14321	6.79898	4.91965	5.1209	5.08154	6.04124	6.23661	6.23113	5.82895	5.54498	6.56648	5.7564	5.30237	4.7012	NR4A2	4929	protein_coding
ENSG00000153237	5.91587	5.44428	5.57685	5.80663	5.69427	5.68426	6.16819	6.12547	5.17372	6.37822	4.91029	5.80102	5.83428	5.53195	5.8413	6.96597	5.73842	6.54669	CCDC148	130940	protein_coding
ENSG00000153246	6.19937	5.24988	5.78453	6.25585	5.53778	4.5857	6.40816	5.59102	4.7182	5.71682	4.74081	4.24365	5.98422	4.66779	5.31209	6.77686	4.683	5.62319	PLA2R1	22925	protein_coding
ENSG00000153250	6.84182	7.73133	6.56258	6.40349	7.70745	6.31797	6.79566	7.15964	6.29806	6.06218	6.42317	5.76178	6.80383	6.82274	6.90577	7.22974	7.48696	6.52079	RBMS1	5937	protein_coding
ENSG00000153253	10.105	10.5276	9.35683	10.1546	10.6692	8.87545	10.3905	10.3719	9.22585	10.2265	10.839	8.1667	10.2389	10.4935	9.68033	10.4786	10.715	9.39493	SCN3A	6328	protein_coding
ENSG00000153266	4.88865	3.4058	4.47137	5.34455	3.56561	5.73929	4.85698	3.41784	5.30671	5.61346	2.76975	3.12316	5.46713	2.91509	3.80062	4.8867	2.25701	3.68431	FEZF2	55079	protein_coding
ENSG00000153283	0.819089	0.651909	1.57575	1.16909	2.20188	0.638074	1.03025	0.695085	0.797983	0.398942	1.26873	1.00154	0.712931	1.03794	0.666172	0.380055	0.810336	1.98953	CD96	10225	protein_coding
ENSG00000153291	9.95845	10.6221	9.75944	9.82778	10.539	9.90967	9.61015	10.5232	9.61669	9.4094	10.5794	9.82779	9.95751	10.5511	9.60939	10.0318	10.8455	9.77859	SLC25A27	9481	protein_coding
ENSG00000153292	-1.23604	-1.02154	-1.07116	-1.31284	-1.32094	-1.30895	-1.32068	-1.28817	-1.31517	-1.24466	-1.06946	-1.16568	-0.545552	-1.26089	-1.30106	-1.26108	-0.932699	-0.469834	ADGRF1	266977	protein_coding
ENSG00000153294	-0.677187	-0.726353	-0.745502	-0.420296	-0.760042	-0.729969	0.707613	-0.715012	-0.745366	-0.248073	-0.413206	-0.565695	0.88362	-0.698213	-0.0983195	0.249272	-0.682795	-0.694933	ADGRF4	221393	protein_coding
ENSG00000153303	-1.5897	-1.28873	-1.48494	-1.64301	-1.38996	-1.46165	-1.6519	-1.61885	-1.64917	-1.59452	-1.49656	-1.55036	-1.61449	-1.6036	-1.62606	-1.60371	-1.59168	-1.60071	FRMD1	79981	protein_coding
ENSG00000153310	8.41022	8.85662	8.50106	8.66665	8.73758	7.87146	8.52394	8.60496	8.06723	7.81592	8.65609	8.41522	8.02758	8.17862	8.13568	8.53665	8.49998	8.41892	FAM49B	51571	protein_coding
ENSG00000153317	9.84528	10.0888	9.50704	9.50806	10.3307	9.57493	9.23091	9.62432	9.92439	9.41173	10.4024	8.82655	9.19472	10.1254	9.31308	10.1548	11.116	9.9557	ASAP1	50807	protein_coding
ENSG00000153339	8.79236	8.48087	8.44672	8.55044	8.42286	8.44727	8.55823	8.90746	8.69724	7.93544	7.40878	8.05749	8.59743	8.18269	8.37979	8.75565	8.33508	8.69035	TRAPPC8	22878	protein_coding
ENSG00000153347	-1.10263	-1.62141	-1.64799	-1.63946	-1.65221	-1.62624	-1.65206	-1.60674	-1.25212	-1.5738	-1.44117	-1.51402	-1.60084	-1.58609	-1.6165	-1.1216	-1.56996	-1.58219	FAM81B	153643	protein_coding
ENSG00000153363	4.09592	4.84842	5.19588	2.90801	4.23083	5.084	3.46585	5.27247	5.66721	4.19879	4.73945	5.80765	3.68986	5.6606	4.55399	4.35262	5.59627	5.95752	LINC00467	NA	lincRNA
ENSG00000153391	4.80441	4.47782	4.72227	4.02948	4.10025	3.81623	4.84654	4.12625	4.20307	5.22876	4.99015	5.06844	4.99831	4.56969	4.70561	4.60997	4.34849	3.91866	INO80C	125476	protein_coding
ENSG00000153395	7.90555	7.34874	7.60909	7.88788	7.82541	7.71111	7.41272	7.23367	7.34467	8.14648	7.67058	6.61411	7.69377	6.84023	7.46636	7.41768	7.01744	6.87229	LPCAT1	79888	protein_coding
ENSG00000153404	3.12358	2.02244	3.4386	4.40119	3.17649	3.89533	3.36159	1.53408	2.99713	4.12806	2.0819	2.26312	4.42667	2.58596	3.58727	3.82842	2.28049	1.95336	PLEKHG4B	153478	protein_coding
ENSG00000153406	6.52718	6.5599	6.79514	6.40067	6.42634	6.98401	6.47602	6.41721	6.65575	7.46396	7.74208	8.05269	7.22082	7.14103	7.32279	6.84006	6.70017	6.96038	NMRAL1	57407	protein_coding
ENSG00000153443	6.2243	6.38391	6.25693	6.55153	6.2987	6.496	6.10314	5.78888	5.58669	7.11683	7.7198	7.38505	6.30858	6.33008	6.33478	6.19711	6.16554	5.84344	UBALD1	124402	protein_coding
ENSG00000153446	1.15951	1.85541	4.01277	0.897982	2.78983	5.58789	1.11889	2.14271	5.19473	1.57074	1.61714	3.14635	1.43802	2.07355	4.10041	1.08963	1.14961	3.2828	C16orf89	146556	protein_coding
ENSG00000153485	3.17458	4.46181	4.39162	3.27583	3.66043	4.14648	3.90439	4.19196	3.86846	3.26085	3.35128	4.67021	2.836	3.97912	3.27788	3.48549	3.91613	3.42066	TMEM251	26175	protein_coding
ENSG00000153487	5.95736	6.25598	5.94459	6.80977	6.32846	6.54916	6.2673	6.07003	5.90308	6.36957	6.36598	5.38559	6.17359	5.82008	5.48985	6.13193	5.5689	5.28602	ING1	3621	protein_coding
ENSG00000153495	0.782098	1.62953	0.91762	1.79722	1.23225	1.2356	1.82344	1.53212	0.918243	3.14171	2.13666	2.44301	1.56199	0.742278	2.25033	2.12312	0.776356	1.42967	TEX29	121793	protein_coding
ENSG00000153498	0	0	0	0	0	0	0	0	0	0	0	0	0	0	0	0	0	0	SPACA7	122258	protein_coding
ENSG00000153531	5.09382	4.00131	4.96911	5.71171	4.90881	4.95738	5.41854	4.28524	4.31721	6.50325	5.0533	4.60263	6.10263	5.729	5.97315	6.35722	5.30822	5.37349	ADPRHL1	113622	protein_coding
ENSG00000153551	1.25187	0.722717	2.62909	0.995462	2.24264	2.14756	1.56564	1.37345	2.77701	1.75904	1.13207	1.46122	0.765359	2.41593	3.10888	0.796755	0.832739	2.20609	CMTM7	112616	protein_coding
ENSG00000153558	7.71383	7.18738	7.0207	7.70163	7.1038	6.49145	7.69024	7.27926	6.7659	7.25953	6.4008	6.25478	7.27397	6.53185	6.56252	7.17909	6.85083	6.4822	FBXL2	25827	protein_coding
ENSG00000153560	9.64566	9.25668	8.96807	9.53011	8.99495	8.78892	9.41208	9.36762	9.24659	9.16824	9.17179	8.73365	9.35827	9.18364	9.37037	9.69723	9.61042	9.35019	UBP1	7342	protein_coding
ENSG00000153561	8.19508	7.82771	8.27291	8.78158	7.86299	8.25929	8.54034	8.41026	8.11925	8.03805	7.60435	8.13351	7.42812	7.68081	7.50135	7.79558	7.47633	8.12506	RMND5A	64795	protein_coding
ENSG00000153563	3.12018	1.54834	2.26154	3.74602	3.1053	2.26945	3.23424	2.38748	2.63914	3.96334	1.76918	1.54599	3.50183	1.33243	2.45629	3.6711	1.37868	2.54087	CD8A	925	protein_coding
ENSG00000153574	4.35526	4.68009	4.07594	4.45265	4.23243	3.90419	4.24079	4.39969	4.11248	4.74254	4.64589	4.09303	3.48459	3.37748	4.49284	4.3082	4.22055	3.60985	RPIA	22934	protein_coding
ENSG00000153684	-1.83415	-1.87225	-1.89095	-1.88494	-1.90627	-1.87564	-1.90586	-1.86192	-1.89081	-1.83875	-1.74542	-1.79668	-1.20387	-1.8474	-1.86879	-1.8475	-1.83604	-1.84465	GOLGA8F	283768	protein_coding
ENSG00000153707	11.3449	12.1519	11.7852	11.179	11.6046	10.8378	11.4087	11.6948	10.6961	11.4317	11.3429	12.0357	11.2943	11.5594	11.0924	11.7067	11.9112	12.1383	PTPRD	5789	protein_coding
ENSG00000153714	3.52212	3.53311	4.15967	3.85317	3.83249	3.77567	4.74788	4.3034	3.56603	3.57136	2.53224	3.16471	4.06733	3.91952	3.74585	3.28911	3.00776	4.61069	LURAP1L	286343	protein_coding
ENSG00000153721	5.50697	8.56123	7.66094	5.64652	7.91808	7.21099	6.37759	8.36736	6.84241	6.32792	8.48397	9.1055	6.61371	7.97675	6.54548	6.80269	8.97974	8.50893	CNKSR3	154043	protein_coding
ENSG00000153767	4.90378	5.43974	5.46979	5.79347	5.33758	5.69682	5.2509	5.42753	5.55243	5.26938	5.63118	5.80255	5.70202	5.58035	4.98636	5.36701	5.33202	5.06874	GTF2E1	2960	protein_coding
ENSG00000153774	9.02625	8.42261	8.20314	8.89935	8.36202	8.46231	7.56238	7.44238	7.54979	8.29443	8.82716	8.62816	8.31558	8.70727	8.09196	8.53561	8.55078	8.60078	CFDP1	10428	protein_coding
ENSG00000153779	0	0	0	0	0	0	0	0	0	0	0	0	0	0	0	0	0	0	TGIF2LX	90316	protein_coding
ENSG00000153786	7.05661	6.8039	6.78936	7.02883	6.97266	6.94304	6.84116	6.68495	6.74906	7.23965	6.68849	6.89611	6.34032	6.92713	6.54551	6.84322	6.73837	6.48108	ZDHHC7	55625	protein_coding
ENSG00000153789	-1.35734	-1.41392	-1.42667	-1.42519	-1.4302	-1.41896	-1.10528	-1.39858	-1.22181	-1.36416	-1.22553	-1.30167	-0.931766	-1.13419	-0.975754	-1.37715	-1.36014	-1.37292	FAM92B	339145	protein_coding
ENSG00000153790	2.82757	2.86731	3.01457	2.5785	2.68254	3.80893	2.91835	2.79008	2.95847	1.83886	1.87033	3.32047	2.72662	2.2521	2.2549	1.45904	3.0397	3.30039	C7orf31	136895	protein_coding
ENSG00000153802	-2.13932	-2.15144	-2.1574	-2.15548	-2.11034	-2.15252	-2.1101	-2.14816	-2.15735	-2.14078	-2.11107	-2.12739	-2.14683	-2.14353	-2.15034	-2.14356	-2.13992	-2.14266	TMPRSS11D	9407	protein_coding
ENSG00000153814	7.04503	6.29503	6.49755	7.31376	6.41898	6.02664	6.67283	6.49268	5.93115	6.30455	6.36181	6.33349	5.94822	6.03637	5.42801	6.10333	6.13576	6.05126	JAZF1	221895	protein_coding
ENSG00000153815	9.71229	8.60587	9.00069	9.80085	9.15175	9.55089	9.09434	8.51947	9.50094	9.78343	8.94555	8.63149	9.56908	8.72829	9.30917	9.17686	8.3998	8.60406	CMIP	80790	protein_coding
ENSG00000153820	8.51215	6.94983	6.65399	8.1714	7.01415	5.70214	8.00851	7.13778	6.12326	7.94613	7.23392	5.92824	7.57696	6.79377	7.62731	7.19188	6.97391	6.35215	SPHKAP	80309	protein_coding
ENSG00000153822	4.11965	6.86778	4.84941	3.65438	7.31091	5.05933	3.23577	5.59237	4.45391	2.44298	5.52497	3.87305	2.99773	5.68366	3.95147	3.08247	6.77747	3.92615	KCNJ16	3773	protein_coding
ENSG00000153823	6.79344	7.68945	6.21978	7.26832	8.10813	6.27263	6.92968	6.97595	6.03834	6.03148	6.96977	5.12454	6.71738	7.30486	5.3925	6.32531	7.32403	4.68509	PID1	55022	protein_coding
ENSG00000153827	10.2005	10.3142	10.3021	10.2693	10.2262	10.1654	10.4653	10.5608	10.4213	9.92565	10.0176	10.5821	10.1114	10.3231	10.1549	10.5478	10.6198	10.7376	TRIP12	9320	protein_coding
ENSG00000153832	5.26861	4.7359	5.25332	5.29374	5.09755	5.33884	5.56261	5.18007	5.69887	4.97877	4.86875	4.9207	5.02071	4.53613	4.77462	5.39956	4.65885	4.75197	FBXO36	130888	protein_coding
ENSG00000153879	7.26494	6.94587	6.48339	7.40113	6.37184	6.74459	7.03136	6.91684	7.06813	6.76961	6.5854	5.69554	6.48046	6.06522	6.36915	6.94449	6.19762	5.58825	CEBPG	1054	protein_coding
ENSG00000153885	6.43873	7.36244	7.5877	6.16429	7.21039	8.12641	5.72216	6.31943	7.54706	6.33444	7.8544	6.12345	6.48099	7.44273	7.17454	5.63845	7.64124	7.07452	KCTD15	79047	protein_coding
ENSG00000153896	5.15889	5.17965	5.22531	4.25054	5.26282	5.09548	5.25824	5.79513	5.79139	4.73602	5.9776	5.3571	4.88838	5.80644	4.6606	4.68795	5.72359	5.36477	ZNF599	148103	protein_coding
ENSG00000153898	0.475375	0.718996	1.46178	0.359215	1.5327	0.951124	1.77358	1.92477	2.27765	0.464081	0.728423	1.94883	0.783442	0.443178	1.86187	0.442935	0.470724	1.3632	MCOLN2	255231	protein_coding
ENSG00000153902	8.22657	6.0579	8.69879	8.45594	7.3275	9.6647	8.13412	6.92912	10.2951	9.40221	6.51305	8.02057	9.62377	7.69403	9.38185	8.38711	5.57803	8.18543	LGI4	163175	protein_coding
ENSG00000153904	7.77238	7.33999	7.19471	8.19123	7.64846	8.38214	6.90309	7.3269	7.3251	5.65753	5.89982	5.228	6.06274	6.12846	6.12297	6.48277	6.39934	6.36064	DDAH1	23576	protein_coding
ENSG00000153914	11.0201	11.3827	10.9317	10.9562	11.194	10.7754	10.8812	11.3348	10.92	11.1217	11.7757	11.3065	11.3357	11.5845	11.1774	11.2981	11.611	11.251	SREK1	140890	protein_coding
ENSG00000153922	9.07746	9.82718	9.58756	9.06368	9.63327	9.33778	9.35543	9.87644	9.60505	8.70276	9.35835	9.20477	9.23682	9.44758	9.31789	9.58363	9.76013	9.60999	CHD1	1105	protein_coding
ENSG00000153923	0	0	0	0	0	0	0	0	0	0	0	0	0	0	0	0	0	0	CLCA3P	9629	transcribed_unprocessed_pseudogene
ENSG00000153930	4.62663	5.32169	5.85571	4.33672	6.10827	5.87761	4.47907	4.54953	5.90137	3.3579	4.53321	4.47994	4.67509	5.09754	5.39962	3.87376	5.34793	5.0693	ANKFN1	162282	protein_coding
ENSG00000153933	8.45872	8.40654	8.18715	8.49553	8.54436	7.72187	9.26271	8.93728	8.16122	8.06177	7.8894	7.40209	8.32365	8.03838	8.10793	8.4721	7.76564	7.87332	DGKE	8526	protein_coding
ENSG00000153936	7.62642	7.12584	7.16811	7.81749	7.27698	7.96903	7.82433	7.71837	7.80405	6.60349	6.66663	6.23352	6.35641	6.64534	6.61947	7.03075	6.62113	6.72569	HS2ST1	9653	protein_coding
ENSG00000153944	8.45359	10.1634	10.9862	8.65474	10.4909	11.5928	9.21868	9.43561	11.4902	8.42065	10.4799	9.89323	8.65369	10.0586	10.4643	8.79673	10.0797	10.1505	MSI2	124540	protein_coding
ENSG00000153956	9.74749	9.27719	8.84687	9.95709	9.08732	8.641	10.0073	9.90799	8.93015	8.80221	8.80006	9.11637	8.87487	9.02506	8.33287	9.51202	9.26614	9.22922	CACNA2D1	781	protein_coding
ENSG00000153975	5.67212	6.25677	6.09772	6.07907	6.08273	5.64744	6.56625	6.86173	6.32464	5.21867	4.12424	5.6984	5.56058	5.74634	5.94885	5.86277	6.17642	5.79973	ZUFSP	221302	protein_coding
ENSG00000153976	0.360701	0.861789	2.39599	1.69691	0.850782	1.47564	0.685314	0.299906	1.55649	1.29319	0.611074	0.449135	0.308655	0.331059	1.08594	0.330836	0.772818	1.59986	HS3ST3A1	9953	protein_coding
ENSG00000153982	6.18564	6.17844	6.07303	6.1474	5.95081	5.91984	6.58648	6.34877	6.06562	5.69625	5.29042	5.61969	5.74276	5.68587	5.32596	6.02132	5.75208	5.29634	GDPD1	284161	protein_coding
ENSG00000153989	6.89262	6.91938	6.83679	7.31805	6.8396	6.79616	7.18834	7.51294	7.17832	6.03698	6.21362	6.20583	6.63271	6.80951	6.25654	6.50883	6.76956	6.70895	NUS1	116150	protein_coding
ENSG00000153993	6.35701	5.51514	4.71364	6.8499	4.54882	6.06474	6.16072	6.66654	5.6973	6.31136	5.9948	5.33487	6.39352	5.0603	4.35146	5.05916	4.73953	5.01599	SEMA3D	223117	protein_coding
ENSG00000154001	8.48193	8.26666	8.17804	8.57046	8.21822	8.0628	8.34212	8.35439	8.13647	7.84564	8.17274	7.90095	7.77	7.93559	7.75629	7.90597	8.08476	8.02437	PPP2R5E	5529	protein_coding
ENSG00000154007	0	0	0	0	0	0	0	0	0	0	0	0	0	0	0	0	0	0	ASB17	127247	protein_coding
ENSG00000154016	0.157432	0.0811373	2.14929	0.0580351	0.822411	1.52403	0.0229763	0.740687	1.29355	0.571787	0.415665	0.775226	0.109006	1.0568	1.58559	0.129662	0.153451	0.544801	GRAP	10750	protein_coding
ENSG00000154025	-2.13885	-2.15602	-2.16446	-2.16175	-2.17151	-2.01014	-2.17118	-2.15137	-2.16439	-2.14092	-2.09884	-2.12195	-2.1495	-2.14482	-2.15447	-2.14486	-2.1397	-2.14358	SLC5A10	125206	protein_coding
ENSG00000154027	10.2161	8.9588	9.54028	10.5389	8.47797	8.83691	9.31796	9.48442	8.81166	10.0005	8.65276	10.7053	9.75972	8.70175	8.85456	9.55212	8.51566	9.72899	AK5	26289	protein_coding
ENSG00000154040	5.95035	5.74425	5.55055	5.73022	5.77825	5.59453	5.74849	5.95614	4.86802	5.06295	5.93307	5.9721	5.93485	5.8823	5.67593	6.0763	6.0911	6.11168	CABYR	26256	protein_coding
ENSG00000154059	6.42281	6.56982	6.40683	6.48876	6.78095	6.46962	6.5233	6.4548	6.79987	5.54452	5.79601	5.98943	5.80775	6.37033	6.18449	5.88744	6.49726	6.52784	IMPACT	55364	protein_coding
ENSG00000154065	4.50882	5.45861	7.07903	5.80295	6.03698	6.91083	6.01394	5.34967	7.35994	5.47586	5.08236	5.34988	5.60593	5.8306	6.46107	6.35184	5.88527	6.52701	ANKRD29	147463	protein_coding
ENSG00000154079	4.15591	4.86281	4.48368	5.13983	4.67755	4.5912	5.10836	4.71213	4.70034	5.33877	5.28677	5.27634	5.29422	4.68801	4.56508	5.12645	4.68171	4.83751	SDHAF4	135154	protein_coding
ENSG00000154080	4.4413	6.43325	3.88972	4.23809	7.31139	4.42311	5.44117	6.87298	4.21456	4.01951	6.43289	3.99841	3.42288	6.96911	3.32607	3.63448	6.50611	3.25222	CHST9	83539	protein_coding
ENSG00000154096	10.0749	9.16231	9.05996	10.4585	9.49773	8.55619	9.47908	9.4089	8.79624	9.66652	9.50262	8.64291	9.06688	9.19847	8.87279	9.28753	8.87417	8.11919	THY1	7070	protein_coding
ENSG00000154099	7.7954	4.62778	5.83716	7.32878	5.18425	6.0425	6.66127	5.53125	6.30944	8.12334	5.40728	7.3837	8.44511	5.8571	7.2485	7.925	4.46345	6.44334	DNAAF1	123872	protein_coding
ENSG00000154102	1.35727	0.912372	1.1377	1.42593	1.36021	1.60681	0.55275	0.384897	2.06302	1.51042	0.671705	0.522832	0.991377	0.413274	1.2889	0.77858	0.436542	0.791012	C16orf74	404550	protein_coding
ENSG00000154114	7.34942	7.2323	7.14026	7.10656	7.0899	7.05304	7.46394	7.59252	7.51519	7.08095	6.60855	6.95802	7.00227	6.71796	6.73635	7.51663	7.49717	7.53583	TBCEL	219899	protein_coding
ENSG00000154118	8.42791	7.12602	7.21719	8.5912	7.6563	6.68592	8.18446	7.34537	6.8352	9.40349	8.05447	6.4325	8.6617	6.77847	7.84815	8.45044	6.85721	7.08105	JPH3	57338	protein_coding
ENSG00000154122	8.85857	8.61395	8.98195	9.28546	8.86609	8.83492	9.25008	8.79856	8.88617	8.28545	8.27174	8.83541	8.50169	8.20793	8.61017	8.67969	8.5555	9.06408	ANKH	56172	protein_coding
ENSG00000154124	7.09253	7.79429	7.67506	6.9954	7.66466	7.6982	7.24733	7.77128	7.94854	6.93081	7.42011	7.55326	7.0675	7.22438	7.1717	7.07449	7.55106	7.54387	OTULIN	90268	protein_coding
ENSG00000154127	6.54343	6.53564	7.08896	6.73405	6.81527	6.45882	6.91824	6.76402	6.85776	5.50747	6.32466	5.37504	6.21578	6.78273	6.982	5.90146	6.15358	6.52982	UBASH3B	84959	protein_coding
ENSG00000154133	1.32761	1.96983	3.38364	1.08767	3.32571	4.80887	1.28765	2.5398	4.15478	1.30512	1.76625	4.42871	1.21338	3.94798	4.05981	1.26262	2.03201	3.61148	ROBO4	54538	protein_coding
ENSG00000154134	6.65611	6.60202	7.97321	6.72803	6.77183	8.51989	6.79184	6.17167	8.87009	8.44403	7.39652	8.36762	7.03363	7.52654	7.89605	7.24469	6.87861	7.494	ROBO3	64221	protein_coding
ENSG00000154143	-1.98427	-2.01268	-2.02663	-2.02215	-2.03829	-2.01521	-1.91583	-2.00498	-2.02652	-1.9877	-1.9181	-1.95632	-2.00188	-1.99414	-2.0101	-1.75041	-1.98568	-1.99209	PANX3	116337	protein_coding
ENSG00000154144	8.89294	8.03535	8.12492	8.99101	8.01935	8.06521	9.1094	8.48245	8.27476	8.64407	7.92753	7.94145	9.01225	8.42091	8.64312	9.47885	8.37226	8.73498	TBRG1	84897	protein_coding
ENSG00000154146	10.1192	7.90302	8.12922	10.5377	7.84941	7.49861	9.75753	9.16217	8.80805	10.2655	8.31621	8.10208	9.20732	8.0478	8.4004	9.49514	7.08695	7.44265	NRGN	4900	protein_coding
ENSG00000154153	7.71159	7.22983	7.79274	8.10099	6.44191	7.06265	7.56989	7.91274	6.9713	7.40517	6.9554	8.18399	7.17131	7.42139	7.04516	7.85098	6.73859	7.80971	RETREG1	54463	protein_coding
ENSG00000154162	8.0245	5.80433	6.7249	7.94058	6.21014	5.74861	7.80772	7.78202	5.8341	7.91389	5.28051	5.46858	7.97929	6.04802	7.28214	8.18515	4.68239	6.52218	CDH12	1010	protein_coding
ENSG00000154165	-1.45416	-1.51673	-1.53998	-1.53758	-1.54465	-1.52231	-1.02367	-1.49977	-1.53993	-1.4617	-1.3084	-1.3926	-1.49294	-1.4759	-1.51105	-1.47607	-1.18873	-0.537628	GPR15	2838	protein_coding
ENSG00000154174	7.83156	7.56786	7.3677	8.21223	7.47942	7.42669	7.84573	7.87913	7.56223	6.81957	6.91414	6.90257	6.64369	7.04462	6.67088	7.08674	6.71014	7.1716	TOMM70	9868	protein_coding
ENSG00000154175	4.25833	3.85978	6.18748	5.04592	4.76652	5.60401	5.23596	4.95959	6.24714	4.20902	3.11908	4.6723	4.61836	3.5917	5.65144	4.73742	2.59337	6.71376	ABI3BP	25890	protein_coding
ENSG00000154188	2.14052	1.32318	3.78365	2.69035	2.40152	3.4307	2.31508	2.14703	3.75519	2.51643	1.88103	3.07526	3.12968	2.26087	3.73141	3.06242	1.47254	4.43199	ANGPT1	284	protein_coding
ENSG00000154198	-0.265792	-1.24263	-1.25294	-1.24976	-1.26062	-1.24459	-1.02054	-0.893801	-1.25287	-0.107867	-0.975775	-1.08598	-0.880302	-1.19502	-1.24059	-1.19524	-1.1706	-1.1891	CYP4Z2P	163720	transcribed_unprocessed_pseudogene
ENSG00000154217	7.54896	8.3817	9.41213	7.55248	8.97071	9.93674	7.44049	8.41697	10.0847	7.31395	9.43768	7.85693	7.21688	8.43618	8.77569	7.14752	8.73215	8.61621	PITPNC1	26207	protein_coding
ENSG00000154222	7.62173	7.06637	7.2919	7.35056	7.30449	7.66865	7.29094	7.04381	7.68405	8.88516	8.06508	8.15613	8.03865	8.02561	8.00049	7.71203	7.52175	7.64204	CC2D1B	200014	protein_coding
ENSG00000154227	2.49116	2.44435	3.61452	2.09191	2.26025	2.52295	2.51179	2.40826	2.9738	3.15775	3.04907	1.61475	2.78649	2.98174	2.47399	3.48355	2.29488	1.76791	CERS3	204219	protein_coding
ENSG00000154229	9.47694	10.1932	9.68853	9.68883	10.527	10.4398	9.47568	9.75636	10.3484	8.77747	10.2185	8.83291	8.7695	10.2624	9.33225	8.88228	10.3296	9.10731	PRKCA	5578	protein_coding
ENSG00000154237	8.26294	7.01867	6.60009	8.19817	6.84185	6.10111	8.9269	6.71371	7.35185	9.25817	6.9961	6.72591	8.92706	7.10106	7.98117	9.36896	7.41558	7.6788	LRRK1	79705	protein_coding
ENSG00000154240	7.84491	6.75601	7.51722	7.8886	7.09593	7.86459	7.85874	7.17374	7.69552	7.65198	7.45886	6.19737	7.88683	7.09285	8.02923	8.11586	6.9803	7.30521	CEP112	201134	protein_coding
ENSG00000154252	3.25917	2.67331	1.86027	2.44842	2.79001	3.05029	2.73534	2.54754	2.16045	4.22058	4.84881	2.02352	3.4383	2.68567	1.8225	2.3848	1.3835	1.34641	GAL3ST2	64090	protein_coding
ENSG00000154258	7.76128	5.70544	7.4815	7.30743	6.26551	6.42325	7.67456	7.03834	6.39437	7.54241	6.0124	7.86388	7.71988	5.24217	7.71556	8.8216	6.18111	8.54389	ABCA9	10350	protein_coding
ENSG00000154262	8.22707	6.17071	7.2877	7.88975	6.44389	7.13551	8.43494	7.55864	6.75217	8.31658	6.51226	9.80838	8.39918	6.12791	8.23176	9.19096	7.13685	9.37263	ABCA6	23460	protein_coding
ENSG00000154263	8.17361	6.32462	7.16481	7.5263	6.43943	6.07359	8.33821	7.65568	6.76607	8.17803	6.49688	6.86239	8.372	6.80102	8.0213	8.8351	7.20913	7.97596	ABCA10	10349	protein_coding
ENSG00000154265	10.3441	9.84864	9.71321	10.0561	9.66625	8.87252	10.8985	11.0407	9.72565	9.27784	9.0539	9.3913	10.143	9.73086	9.94871	10.7378	10.1331	10.5487	ABCA5	23461	protein_coding
ENSG00000154269	2.74697	2.54317	3.0075	1.88426	3.10374	3.67704	2.4522	2.63217	2.66595	2.37955	2.86306	3.23902	2.40148	2.76098	3.34836	2.31367	3.51068	3.00755	ENPP3	5169	protein_coding
ENSG00000154274	3.09368	4.73372	4.73998	2.50111	4.44698	4.56288	2.98666	2.49399	5.76432	2.67124	5.84341	3.61469	2.29133	5.53124	4.61907	2.35966	5.31132	4.16832	C4orf19	55286	protein_coding
ENSG00000154277	10.7781	9.54492	9.71709	10.8722	9.75518	9.55133	9.92165	10.1095	9.51521	11.4145	9.78913	9.12952	10.7393	9.46538	10.0283	10.1755	8.55287	9.06685	UCHL1	7345	protein_coding
ENSG00000154305	10.352	10.1974	9.93681	10.5632	10.3091	10.1459	10.2353	10.3118	9.88673	9.74225	9.86749	9.53762	10.1224	9.88289	9.96786	10.1708	10.0963	9.93063	MIA3	375056	protein_coding
ENSG00000154309	4.78694	6.6234	5.47891	5.11352	7.10228	5.67751	5.27394	5.87511	5.81303	4.34651	6.30022	4.67133	4.69	6.46889	6.01681	5.42348	7.05338	5.48325	DISP1	84976	protein_coding
ENSG00000154310	10.6934	10.9168	11.5138	10.4263	11.0362	11.6693	10.5794	10.4485	12.1675	11.0654	11.5081	11.0612	10.7743	11.5735	11.7347	10.9281	10.9438	11.3451	TNIK	23043	protein_coding
ENSG00000154316	1.81875	1.76937	1.92105	1.02425	2.84283	1.56211	2.25987	2.38623	2.66043	1.78884	1.47102	2.33075	2.61988	2.26831	2.94083	1.94218	2.02608	2.2915	TDH	157739	transcribed_unitary_pseudogene
ENSG00000154319	3.71926	4.03999	6.88353	4.34679	4.62188	7.6936	4.23029	4.75823	7.83126	4.00313	4.42527	5.37275	4.65081	4.9643	6.66418	4.58435	3.01448	6.47225	FAM167A	83648	protein_coding
ENSG00000154328	5.91713	6.05815	5.7826	6.30722	5.87712	5.87819	5.38716	5.35087	5.76205	6.03923	5.87722	5.4762	5.62956	5.09489	5.44059	5.02209	4.79652	4.89378	NEIL2	252969	protein_coding
ENSG00000154330	2.25975	1.78041	2.51154	1.50222	2.12543	2.06434	3.03093	2.31124	2.43665	2.64834	1.48637	3.81266	1.67499	1.46828	3.11868	1.10063	1.14182	2.46849	PGM5	5239	protein_coding
ENSG00000154342	-2.29345	-2.31545	-2.32625	-2.32278	-2.33529	-2.31741	-2.33486	-2.30949	-2.32617	-2.2961	-2.2422	-2.17739	-2.30709	-2.3011	-2.31346	-2.30116	-2.29454	-2.29951	WNT3A	89780	protein_coding
ENSG00000154358	8.63861	7.44204	8.02595	8.5661	7.63349	7.84223	7.92951	6.66956	7.49562	10.2892	8.07735	7.75462	9.88908	8.41867	8.70139	7.92474	6.8459	7.95512	OBSCN	84033	protein_coding
ENSG00000154359	7.579	7.82555	7.62804	7.87619	7.53736	7.63374	7.92661	8.10632	7.73729	7.56289	7.34777	7.12359	7.57422	7.8926	7.78183	7.68624	7.52768	7.09073	LONRF1	91694	protein_coding
ENSG00000154370	8.34294	7.33231	7.19744	8.20479	6.92203	7.0247	7.98203	7.15688	6.75	9.27195	7.46505	7.62919	8.60515	7.31518	8.123	8.40309	7.22198	7.75849	TRIM11	81559	protein_coding
ENSG00000154380	9.53744	9.96432	9.77157	9.3575	9.98183	9.63512	9.15272	10.002	9.23903	9.3721	10.1207	9.79246	9.37939	9.8106	9.47682	9.09254	9.82123	9.82861	ENAH	55740	protein_coding
ENSG00000154415	0	0	0	0	0	0	0	0	0	0	0	0	0	0	0	0	0	0	PPP1R3A	5506	protein_coding
ENSG00000154429	10.175	8.91424	9.15901	10.2537	8.99827	8.85818	9.97808	9.72219	8.97984	9.19252	8.75253	9.26084	9.48808	8.92114	9.34459	9.68143	8.78388	9.73994	CCSAP	126731	protein_coding
ENSG00000154438	-2.29865	-2.30493	-2.30801	-2.30702	-2.31058	-2.30549	-2.28355	-2.30323	-2.30798	-2.29941	-2.28405	-2.29248	-2.30254	-2.30083	-2.30436	-2.30085	-2.29897	-2.30038	ASZ1	136991	protein_coding
ENSG00000154447	7.55441	7.93874	8.04675	7.3089	7.61123	8.24658	6.84137	6.90464	7.91055	6.71014	7.32906	7.21214	6.27646	7.23305	6.91232	6.7107	7.56987	7.81922	SH3RF1	57630	protein_coding
ENSG00000154451	2.42429	1.93532	4.10797	2.03431	3.6992	1.68376	2.99876	3.05186	3.82579	2.72802	2.50335	2.48385	2.80447	2.10593	4.02364	2.78327	2.18739	4.13506	GBP5	115362	protein_coding
ENSG00000154473	6.85701	7.05274	6.8664	7.2915	7.17586	7.08489	7.23345	7.38101	6.92279	6.41592	6.59758	6.83441	6.32676	6.7391	6.51302	6.9684	7.02006	6.80424	BUB3	9184	protein_coding
ENSG00000154478	6.14569	3.60747	4.61428	6.1521	3.71458	4.1266	5.97615	4.32297	4.3601	6.93867	4.74029	5.10705	5.93644	4.88275	5.78237	6.17007	4.03716	5.0562	GPR26	2849	protein_coding
ENSG00000154479	4.63498	3.55012	4.44699	4.01203	3.661	4.22544	4.57507	3.84469	4.01965	4.03422	4.12174	4.09609	4.87026	2.42515	3.27191	4.4775	3.09774	3.59646	CCDC173	129881	protein_coding
ENSG00000154485	1.45334	0.859992	0.896113	0.107085	0.798798	1.25239	0.0798059	0.723539	0.368301	0.567411	0.417987	0.755844	0.147754	0.16472	1.04354	0.16455	0.867249	1.21607	MMP21	118856	protein_coding
ENSG00000154493	5.16067	9.23066	8.83836	5.32201	9.63266	8.75777	6.30524	8.8044	7.65745	6.68669	10.1389	10.9488	5.831	10.0751	7.35839	6.12095	9.64355	9.61125	C10orf90	118611	protein_coding
ENSG00000154511	6.85095	6.70151	6.82115	7.01572	6.95734	6.78064	6.91527	7.30319	6.59529	6.38475	6.89078	7.7351	6.30875	6.87901	5.9605	6.52228	6.87116	6.89453	FAM69A	388650	protein_coding
ENSG00000154518	6.37334	6.32714	6.28021	6.58106	6.63298	6.59471	6.67597	6.73224	6.60745	6.14235	5.03502	5.30838	5.60756	5.60872	5.99277	6.35808	6.06716	5.64017	ATP5G3	518	protein_coding
ENSG00000154529	7.35611	5.92643	8.09697	8.59706	8.22075	9.35804	8.20391	7.461	9.47146	9.26555	8.01828	7.61356	9.00242	8.17624	9.74793	8.82887	7.09419	8.42964	CNTNAP3B	728577	protein_coding
ENSG00000154537	3.79499	3.79503	4.09549	3.89839	3.66262	3.36887	4.47928	3.65713	2.86797	5.66021	5.4039	3.44707	5.19037	3.65592	4.31706	4.12379	3.23622	2.6538	FAM27C	105379444	lincRNA
ENSG00000154545	8.67674	9.96407	8.47774	8.71285	9.79141	8.69002	9.06514	9.06861	8.62125	9.29529	11.3308	9.32339	7.81485	9.50671	8.39639	7.96888	9.71915	7.76007	MAGED4	728239	protein_coding
ENSG00000154548	6.71769	6.43307	5.92	6.93787	6.23685	5.67487	7.08555	6.9157	6.71914	6.04899	5.79509	5.10454	6.69434	5.84685	6.01783	6.8423	6.72713	5.81386	SRSF12	135295	protein_coding
ENSG00000154553	4.11935	6.99726	6.76457	3.25471	5.87065	6.65243	3.56914	5.72753	7.51943	3.97436	6.37048	5.69146	4.65798	5.62692	6.4947	4.94047	6.01839	4.6525	PDLIM3	27295	protein_coding
ENSG00000154556	10.4344	9.32579	8.78356	10.3192	9.80688	8.2866	9.90356	9.51137	8.42188	9.77038	8.93797	7.89709	10.1772	9.329	9.37315	10.1114	9.18731	9.01056	SORBS2	8470	protein_coding
ENSG00000154582	4.90171	4.60913	4.92112	5.20861	4.67869	4.66462	5.95517	5.349	5.01729	4.08322	3.17282	4.95051	4.27201	5.13881	5.12365	5.10982	4.99273	4.41288	ELOC	6921	protein_coding
ENSG00000154589	0.496549	-0.124912	-0.423512	0.203054	-0.0491205	-0.135275	-0.219164	0.141097	0.172784	-0.0130527	-0.152668	-0.296469	-0.0786847	0.211701	-0.114182	-0.386924	-0.375723	-0.384193	LY96	23643	protein_coding
ENSG00000154608	3.81285	4.83098	4.32711	4.93301	4.90907	4.91341	4.88546	4.7823	5.03146	5.33536	3.10609	3.77739	4.91979	4.81965	4.84517	4.74544	5.41739	5.07606	CEP170P1	NA	transcribed_unprocessed_pseudogene
ENSG00000154611	0	0	0	0	0	0	0	0	0	0	0	0	0	0	0	0	0	0	PSMA8	143471	protein_coding
ENSG00000154620	4.20504	5.49291	5.18465	1.36015	1.25185	1.40845	4.20011	5.13408	4.63209	1.60827	2.13474	2.89742	4.22468	5.45732	4.23114	1.5599	1.62333	1.57561	TMSB4Y	9087	protein_coding
ENSG00000154639	7.78433	7.90852	7.66193	7.71079	7.76277	6.64715	7.76306	8.35361	7.12195	6.44813	7.12741	7.63218	6.85469	6.98732	6.6979	7.26156	7.11452	7.73382	CXADR	1525	protein_coding
ENSG00000154640	4.44378	5.54656	5.01133	4.24606	5.13014	4.31044	4.37981	5.67822	4.31938	4.54941	4.38836	5.53617	4.07159	4.29786	3.53077	3.41172	5.01935	4.57529	BTG3	10950	protein_coding
ENSG00000154642	4.48621	6.44868	6.81411	4.3588	5.41019	6.07164	4.72059	7.15395	5.36826	3.90386	4.43444	7.05222	4.25059	5.24609	5.43406	4.65176	6.74569	7.80767	C21orf91	54149	protein_coding
ENSG00000154645	-0.266349	0.403893	-0.0681334	-0.320861	0.219793	-0.0205036	0.223489	0.464402	0.442919	0.109534	-0.0361093	0.28052	0.0399011	-0.281899	-0.305086	-0.282015	0.810121	-0.27874	CHODL	140578	protein_coding
ENSG00000154646	-2.29865	-2.30493	-2.30801	-2.30702	-2.31058	-2.30549	-2.28355	-2.30323	-2.30798	-2.29941	-2.28405	-2.29248	-2.30254	-2.30083	-2.30436	-2.30085	-2.29897	-2.30038	TMPRSS15	5651	protein_coding
ENSG00000154654	10.3933	10.4612	10.0077	10.6434	10.3392	9.96957	10.3315	10.5922	9.76315	9.43372	10.3934	9.91854	9.56629	10.2708	9.47463	10.2044	10.6964	10.1529	NCAM2	4685	protein_coding
ENSG00000154655	6.43009	7.9272	7.64956	6.63971	7.8187	6.73119	6.78969	7.80389	7.31071	6.99077	7.58202	7.95519	6.69142	7.80417	7.10829	6.94635	8.00959	7.77879	L3MBTL4	91133	protein_coding
ENSG00000154678	9.17851	9.96219	9.921	8.71296	9.21947	9.03972	8.88171	10.2097	7.90675	9.20024	9.72663	11.0633	9.21749	10.0013	9.44824	9.14851	9.71353	10.8	PDE1C	5137	protein_coding
ENSG00000154710	8.3205	8.49254	8.76879	8.48291	8.22129	8.42435	8.96288	9.10113	8.65688	8.53628	8.45101	9.04763	8.53461	8.34868	8.50454	8.50562	8.47408	8.83357	RABGEF1	27342	protein_coding
ENSG00000154719	6.2399	6.37933	6.34333	6.47086	6.41359	6.27985	6.40473	6.5359	6.62968	5.51418	6.08667	5.73623	6.3739	5.84023	6.20468	6.34316	6.26635	5.93268	MRPL39	54148	protein_coding
ENSG00000154721	6.35581	6.95434	6.44097	6.48281	7.42623	7.70506	6.71389	7.02912	7.16201	5.90949	6.91962	5.90415	5.18079	6.45819	6.53426	5.87824	7.10344	6.50446	JAM2	58494	protein_coding
ENSG00000154723	6.59836	5.6755	5.57313	6.55609	6.11202	6.59841	5.74296	6.15194	5.94935	5.25855	3.91332	4.93149	4.57326	4.33366	5.14	4.98357	5.32234	5.42255	ATP5J	522	protein_coding
ENSG00000154727	6.77317	7.2875	7.08227	7.04622	7.24721	7.60763	7.20072	7.69874	7.19308	6.29764	6.64818	7.12312	6.65173	7.01521	6.59194	6.847	7.24014	7.27541	GABPA	2551	protein_coding
ENSG00000154734	5.91486	7.67134	7.85732	5.62656	7.14277	7.20765	5.82352	6.89533	6.86633	5.43645	6.82318	8.56005	4.62185	6.94299	6.41204	5.14392	6.97853	8.31822	ADAMTS1	9510	protein_coding
ENSG00000154736	3.65885	5.12791	5.06707	3.16055	5.66093	4.13401	3.67542	5.29399	3.53306	3.1157	4.6202	2.79572	2.38462	4.72433	3.76418	3.03903	5.30849	4.61452	ADAMTS5	11096	protein_coding
ENSG00000154743	7.42075	7.52204	7.43808	7.52667	7.43355	7.40113	7.72098	7.64956	7.74988	7.82599	7.8154	7.54665	7.69201	7.54311	7.68241	7.85321	8.0837	7.76763	TSEN2	80746	protein_coding
ENSG00000154760	0.13215	0.018806	1.31773	-0.0173327	3.14135	0.00903139	0.734893	0.0489216	0.620208	0.118235	0.449241	2.04694	0.0611979	1.17106	1.00506	0.0918547	0.126434	2.74564	SLFN13	146857	protein_coding
ENSG00000154764	4.93322	5.28934	4.97128	4.7032	5.38579	5.92282	4.85234	4.26259	4.2266	5.37866	4.52018	3.49494	5.44845	4.81895	5.17496	5.19489	4.98757	4.64463	WNT7A	7476	protein_coding
ENSG00000154767	8.12686	8.65348	8.60194	7.95394	8.41538	8.41137	8.24514	8.29444	8.40765	9.03522	8.93005	9.06985	8.68495	9.01939	8.7451	8.71301	8.67568	8.77506	XPC	7508	protein_coding
ENSG00000154781	7.39229	7.46147	7.36971	7.47045	7.55477	7.23783	7.80697	7.88204	7.80635	7.50837	7.87474	8.05303	7.66388	7.65987	7.78467	7.42943	7.73947	7.71053	CCDC174	51244	protein_coding
ENSG00000154783	5.46571	4.49883	6.70926	5.27939	4.62166	5.59862	5.42239	3.8539	5.94719	5.93675	5.14853	4.75927	5.41708	5.16464	6.53991	4.8922	2.88361	6.03304	FGD5	152273	protein_coding
ENSG00000154803	9.6597	9.50426	9.405	9.88963	9.76289	9.68711	9.41739	8.79028	8.20268	10.4113	9.84926	9.631	10.5785	9.36934	9.46646	9.80378	8.98188	8.98472	FLCN	201163	protein_coding
ENSG00000154813	5.72075	4.99036	5.35387	5.98775	5.0628	5.69048	5.22726	5.82521	5.13801	3.79515	4.19976	4.41425	4.94057	4.96455	3.86924	5.12094	5.06236	4.88954	DPH3	285381	protein_coding
ENSG00000154814	6.96124	6.86036	7.15375	7.39552	7.05215	7.35438	7.21257	7.24205	6.92728	6.74331	6.94049	7.36713	7.39273	7.22398	7.29727	7.40495	7.02201	7.34317	OXNAD1	92106	protein_coding
ENSG00000154822	8.4684	8.07243	7.48561	8.66084	8.2518	7.49228	8.27635	7.92741	7.27448	8.11218	7.81936	7.12637	8.02125	7.95472	7.83046	8.457	8.15951	7.6427	PLCL2	23228	protein_coding
ENSG00000154832	8.2649	8.00945	8.09614	8.17514	8.10371	8.28799	7.64002	7.41617	7.74927	9.33578	9.37923	9.26353	8.95635	8.5743	8.51716	8.17896	8.02618	8.32859	CXXC1	30827	protein_coding
ENSG00000154839	-1.70937	-1.75423	-1.77626	-1.40571	-1.78724	-1.56572	-1.6154	-1.74208	-1.7761	-1.71478	-1.60487	-1.47272	-1.73718	-1.72497	-1.75017	-1.72509	-1.71159	-1.72173	SKA1	220134	protein_coding
ENSG00000154845	8.91358	9.04283	8.79166	8.36611	8.95758	8.68366	8.46502	9.11037	8.75812	8.4662	9.23663	9.08704	8.96273	8.96803	8.85242	8.84867	9.11045	8.85723	PPP4R1	9989	protein_coding
ENSG00000154856	5.00997	8.3081	7.81997	4.3846	9.25557	8.93961	6.01286	8.21708	8.08129	5.3353	9.23834	7.88969	5.17233	9.30899	7.50405	4.83759	9.43434	7.75507	APCDD1	147495	protein_coding
ENSG00000154864	7.25898	8.12524	9.03913	6.4514	6.76015	8.49417	6.52983	8.64298	6.71481	7.47858	7.91835	11.1065	6.67442	9.07466	7.96928	6.79849	8.63054	10.254	PIEZO2	63895	protein_coding
ENSG00000154874	12.2288	11.1902	11.3251	11.1526	10.5032	10.3351	11.633	11.8021	10.7861	10.9442	10.4742	11.1853	11.6085	10.7182	11.2561	12.8144	12.2701	12.5723	CCDC144B	284047	transcribed_unprocessed_pseudogene
ENSG00000154889	7.20597	7.55144	7.55601	6.9723	7.16638	7.29024	7.16728	7.22882	7.22844	7.72259	7.75423	8.05553	7.15377	8.01187	7.68258	7.43835	7.93344	7.75429	MPPE1	65258	protein_coding
ENSG00000154898	9.41099	9.83801	10.016	9.60698	9.82597	10.0774	9.41835	10.2117	9.43247	8.95174	9.06473	9.92507	9.55706	9.69594	9.59643	10.1825	10.1963	10.5499	CCDC144CP	NA	transcribed_processed_pseudogene
ENSG00000154914	7.45745	7.93555	5.60964	7.1655	7.22563	5.00438	6.76029	7.34532	4.9513	8.11018	8.40146	5.853	8.23326	7.99478	6.73377	7.79379	8.54414	5.59051	USP43	124739	protein_coding
ENSG00000154917	10.294	8.49832	9.3084	10.5644	8.92841	9.0376	9.91966	9.08976	9.19684	9.54398	8.51919	8.19861	9.05665	8.39125	8.84855	9.17917	7.71161	8.36438	RAB6B	51560	protein_coding
ENSG00000154920	2.18444	2.80338	3.29908	1.39494	1.29219	2.5132	2.04635	2.53812	2.6906	1.92363	2.21799	3.51432	1.79396	3.61627	1.92056	1.23788	2.66001	3.23914	EME1	146956	protein_coding
ENSG00000154928	6.85748	7.82965	8.28892	6.96793	8.58901	9.1417	7.14256	6.7413	8.22048	7.51729	9.24002	7.33505	7.20814	8.01096	7.7723	7.36782	7.8319	7.17568	EPHB1	2047	protein_coding
ENSG00000154930	5.89008	8.50233	9.64876	5.74477	9.14091	10.8697	6.45501	8.15584	10.1829	6.46816	9.43813	9.98359	6.59211	9.35814	9.87693	6.58857	9.09407	9.56097	ACSS1	84532	protein_coding
ENSG00000154945	8.57324	7.611	7.9252	8.51611	7.51812	8.3428	7.98644	8.21557	8.04719	7.9096	7.70794	8.58505	8.16023	8.25581	8.10756	8.19206	8.05631	8.63158	ANKRD40	91369	protein_coding
ENSG00000154957	6.7813	6.97837	6.87796	6.59936	6.83484	6.64717	6.4797	6.87088	6.86285	7.21554	6.60443	7.38967	7.16622	7.09868	6.57868	6.9743	7.28081	7.20138	ZNF18	7566	protein_coding
ENSG00000154975	8.04173	9.23223	6.60877	8.37654	9.33948	6.45679	7.15731	8.3799	6.28538	8.41704	9.43094	6.50272	7.49546	8.66636	6.31225	7.66198	9.62816	5.66507	CA10	56934	protein_coding
ENSG00000154978	7.66291	6.62574	7.57597	7.73942	6.90316	7.63943	7.31191	6.65748	7.68134	7.78325	6.66367	7.70285	7.05208	6.76373	7.54561	7.02129	6.31327	7.20592	VOPP1	81552	protein_coding
ENSG00000154997	-1.61152	-1.6612	-1.48157	-1.14741	-1.69171	-1.66564	-1.69158	-1.64774	-1.48127	-1.61751	-1.49577	-1.3494	-1.64232	-1.62879	-1.6567	-1.62892	-1.61397	-1.6252	2017-09-14	346288	protein_coding
ENSG00000155008	6.48339	6.7162	6.53038	7.1109	6.74829	6.67337	6.44159	6.30937	6.71814	5.53486	5.81688	6.10544	6.48241	6.34841	5.54198	6.24865	6.48779	6.26828	APOOL	139322	protein_coding
ENSG00000155011	3.82283	3.15746	3.40292	3.2711	2.94116	1.78903	3.44129	2.83132	2.57276	3.77128	3.49616	2.2538	3.37554	2.96733	2.95857	3.73051	2.01099	2.21506	DKK2	27123	protein_coding
ENSG00000155016	7.3408	7.35488	6.8288	7.08161	7.52623	7.03997	7.31055	7.41699	6.70216	6.62911	7.01277	6.29385	7.35693	7.03834	6.85813	7.70059	7.10772	7.09763	CYP2U1	113612	protein_coding
ENSG00000155026	3.69049	2.84727	4.35352	5.30008	5.00216	5.52474	4.98322	4.69114	3.60605	5.90934	2.92198	4.37585	5.32025	3.91408	4.83467	4.17899	4.10795	4.01599	RSPH10B	222967	protein_coding
ENSG00000155034	6.06831	5.56732	6.06541	5.9027	5.71014	5.87876	5.88795	5.77994	6.04688	7.11751	7.37739	7.39851	6.9491	6.23135	6.54148	6.4183	5.75255	5.96318	FBXL18	80028	protein_coding
ENSG00000155052	9.17468	9.44447	8.69823	9.48914	9.69572	7.92789	9.47557	9.11536	8.23647	9.62339	10.1671	7.37742	9.183	9.40309	9.0326	9.51534	9.61762	8.76482	CNTNAP5	129684	protein_coding
ENSG00000155066	6.51858	6.90179	6.14656	6.56418	6.864	6.91879	6.26889	5.79292	5.96194	8.03504	7.82745	7.55933	7.42999	7.20053	6.62418	7.17074	7.0739	6.52133	PROM2	150696	protein_coding
ENSG00000155070	-2.29825	-2.30575	-2.30943	-2.30824	-2.3125	-2.30642	-2.31236	-2.30372	-2.27724	-2.29916	-2.2808	-2.29088	-2.3029	-2.30086	-2.30507	-2.30088	-2.29862	-2.30032	UNC93B2	NA	processed_pseudogene
ENSG00000155085	7.52985	7.22568	7.24894	7.14121	7.23593	7.07372	7.23721	6.95288	6.75452	7.8446	8.527	8.04711	7.68664	7.82257	7.5207	8.10204	8.28752	7.93036	AK9	221264	protein_coding
ENSG00000155087	0	0	0	0	0	0	0	0	0	0	0	0	0	0	0	0	0	0	ODF1	4956	protein_coding
ENSG00000155090	6.15862	4.95416	5.28516	5.44508	4.8152	5.57443	4.91433	5.77462	5.22564	4.59224	3.94752	4.66953	5.43665	4.8463	4.88865	5.19473	3.68839	4.23372	KLF10	7071	protein_coding
ENSG00000155093	9.42153	8.55828	8.73532	9.52381	8.93338	8.1958	8.97542	8.4563	8.28701	10.2597	9.31054	7.65269	9.57677	8.64834	9.0138	9.16797	8.56255	8.45794	PTPRN2	5799	protein_coding
ENSG00000155096	8.51105	8.48575	8.49323	8.81541	8.18507	8.12164	8.39707	8.51114	8.3611	7.30032	7.53891	7.63425	7.23249	7.56525	8.03301	7.74281	7.53988	7.64275	AZIN1	51582	protein_coding
ENSG00000155097	9.4363	8.35014	8.65687	9.75758	8.47221	8.21002	9.16806	8.90828	8.51118	7.84918	7.40073	7.96929	8.02923	7.84255	7.7145	8.19923	7.92288	7.69888	ATP6V1C1	528	protein_coding
ENSG00000155099	6.60076	6.0629	6.11477	6.40906	6.27295	6.49903	5.675	6.07129	5.88878	4.84436	5.3531	5.44988	5.36869	5.69722	5.48582	5.32229	5.83349	5.19485	TMEM55A	55529	protein_coding
ENSG00000155100	7.49245	7.64778	7.47905	7.24238	7.48862	7.56809	7.2632	7.60294	7.42635	8.10614	8.29187	8.50355	7.55304	7.68209	7.32436	7.54968	7.72835	7.48342	OTUD6B	51633	protein_coding
ENSG00000155111	7.69214	8.42372	8.2621	7.97911	8.37365	8.01566	8.16786	8.80776	7.49612	7.27919	8.3756	9.51476	7.30711	8.47594	7.27994	7.79483	8.49327	8.7768	CDK19	23097	protein_coding
ENSG00000155115	5.00775	5.28742	4.86845	5.21994	5.58439	6.05852	4.30223	4.88205	4.52467	4.26535	4.79919	5.19514	4.69904	5.27148	4.28866	4.03428	4.86939	4.95606	GTF3C6	112495	protein_coding
ENSG00000155158	8.15044	7.47767	7.62845	7.86544	7.59716	7.35513	8.26937	7.77044	7.80372	7.09981	6.60445	6.41187	7.20351	7.2428	7.31538	7.87227	6.95451	6.99005	TTC39B	158219	protein_coding
ENSG00000155189	6.29747	6.96789	6.77392	6.75906	7.01778	7.0177	6.72713	7.01676	6.91571	5.89852	6.32569	6.5937	6.46253	6.67718	6.37393	6.6865	6.51074	6.15662	AGPAT5	55326	protein_coding
ENSG00000155229	8.28178	8.04305	8.05466	8.35909	7.91464	8.28752	8.0461	7.91724	8.0643	9.20097	8.85906	9.27397	8.85383	8.22444	8.48493	8.40536	8.17775	8.61545	MMS19	64210	protein_coding
ENSG00000155249	0	0	0	0	0	0	0	0	0	0	0	0	0	0	0	0	0	0	OR4K1	79544	protein_coding
ENSG00000155252	7.13821	6.3976	6.60242	7.23139	6.4327	6.92763	6.85747	6.84459	6.77397	6.7952	5.86534	6.55116	6.85672	6.80983	6.67909	6.72912	6.58833	6.40161	PI4K2A	55361	protein_coding
ENSG00000155254	5.21247	3.70847	4.70886	5.72481	4.37638	4.72385	4.83278	4.08604	4.63394	5.74493	5.02727	4.25941	5.98373	4.23639	6.04528	5.34584	3.96853	5.53476	MARVELD1	83742	protein_coding
ENSG00000155256	7.78662	6.61824	7.21377	7.90377	6.85799	6.85937	7.62571	7.02179	6.98425	8.87045	7.57856	7.74243	8.44708	7.15614	7.6301	7.84514	6.70937	7.28521	ZFYVE27	118813	protein_coding
ENSG00000155265	7.78451	5.70601	7.04733	8.03636	6.38987	7.48662	7.55021	6.2551	6.86695	8.65287	5.99188	6.13666	8.35332	6.17469	7.97306	8.22553	5.27356	6.85948	GOLGA7B	401647	protein_coding
ENSG00000155269	3.01965	1.4721	3.15623	3.28592	1.48305	1.08261	4.07564	2.27326	2.41778	6.87833	1.81639	2.39914	5.10486	1.96162	2.51816	3.73677	1.30645	1.98482	GPR78	27201	protein_coding
ENSG00000155275	8.50135	7.75288	7.96267	8.21267	7.89575	7.79141	8.42972	7.87156	7.68119	9.33399	8.62819	8.7837	9.11574	8.35477	8.54167	8.54388	8.21859	8.09019	TRMT44	152992	protein_coding
ENSG00000155287	6.59418	6.5898	6.90783	6.78005	6.77786	6.88101	6.72497	6.62838	7.34806	6.96035	6.79087	7.21822	7.06903	7.41342	7.05006	6.78274	6.71836	7.024	SLC25A28	81894	protein_coding
ENSG00000155304	7.58822	7.33198	7.31797	7.59689	7.20236	7.14667	7.64472	7.86589	7.37412	5.78799	6.44178	5.98703	6.12282	5.66761	6.26541	6.59175	6.51669	6.41425	HSPA13	6782	protein_coding
ENSG00000155307	1.46961	2.50849	3.368	1.25453	3.23722	3.16571	2.41046	1.93779	4.28364	1.82289	1.88264	3.24452	3.21954	3.33182	4.12815	2.04142	2.12594	4.42597	SAMSN1	64092	protein_coding
ENSG00000155313	9.68665	9.25228	8.69056	9.76996	9.01476	8.37008	9.81943	9.82879	8.89102	9.29802	9.1575	8.41444	9.49762	8.92785	8.79104	9.81619	9.78716	8.96895	USP25	29761	protein_coding
ENSG00000155324	6.05302	8.9438	9.31671	6.31137	8.86812	10.1342	6.53454	8.86656	10.2577	6.99047	9.69698	9.66958	6.50972	9.21402	9.05737	6.34415	9.37682	9.35854	GRAMD2B	65983	protein_coding
ENSG00000155329	5.80248	5.76893	5.25229	5.34037	5.52842	5.48492	5.60864	5.76091	5.51344	4.24552	4.48429	4.1517	4.61421	5.59856	5.02298	4.88996	5.75906	5.06542	ZCCHC10	54819	protein_coding
ENSG00000155330	6.6168	6.56243	5.73329	7.01949	6.66045	6.06143	6.22301	6.2426	5.86554	5.31868	5.59078	5.17433	6.06799	5.56942	5.27629	5.92491	6.43351	4.84427	C16orf87	388272	protein_coding
ENSG00000155363	7.3015	8.57675	8.17528	7.25063	8.71824	8.59219	7.27477	7.73078	9.43245	8.36386	9.63961	8.13999	7.74554	8.90429	8.45508	7.20096	8.89123	7.69371	MOV10	4343	protein_coding
ENSG00000155366	3.86026	7.14406	5.56277	4.24561	6.40848	6.38327	4.16275	5.7027	6.90387	4.92634	7.45829	5.31948	3.76247	6.30153	5.85276	3.12471	6.38983	3.87976	RHOC	389	protein_coding
ENSG00000155367	4.08159	3.40225	3.71427	4.73787	3.25103	3.68303	4.36549	3.34526	3.95385	5.07919	4.2115	2.63997	4.91057	3.29315	4.04764	4.37784	2.05497	2.56394	PPM1J	333926	protein_coding
ENSG00000155368	5.50375	8.27687	7.27528	5.80641	8.02541	8.29947	5.78364	6.94766	7.2	5.4908	7.68499	7.10416	4.9329	7.00455	6.33188	4.75092	7.04828	5.94265	DBI	1622	protein_coding
ENSG00000155380	5.82362	6.8401	6.44962	5.81053	6.58016	6.30953	6.10832	7.23941	6.12451	5.16143	6.72696	6.09995	6.04528	6.21546	5.69951	5.56865	6.72297	7.06207	SLC16A1	6566	protein_coding
ENSG00000155393	6.83423	6.84648	6.6289	6.79757	6.7441	6.43145	7.16059	7.17147	6.3729	7.62628	7.39881	7.43743	7.46158	6.80736	6.91794	7.71106	7.29543	7.17953	HEATR3	55027	protein_coding
ENSG00000155428	0.56482	1.74901	0.407583	0.422888	1.34301	1.71947	1.34867	1.54572	0.723334	1.90429	0.843333	3.04738	0.496361	0.525994	0.465774	2.40853	1.9284	1.85217	TRIM74	378108	protein_coding
ENSG00000155438	6.41626	5.93193	5.59992	5.84244	6.20632	5.82321	6.08599	6.796	6.30343	4.85454	5.50682	5.50838	5.3753	6.22321	6.0506	6.27563	6.37885	5.99459	NIFK	84365	protein_coding
ENSG00000155463	6.31223	6.70982	6.46746	6.47477	6.39804	6.12046	7.14435	6.86856	6.94498	7.08612	6.75008	6.95119	7.07993	6.87155	6.84346	7.04921	7.06817	6.79895	OXA1L	5018	protein_coding
ENSG00000155465	0.657769	0.895869	2.07036	0.833699	1.84054	1.14162	1.14498	0.571236	3.00212	0.643125	0.946324	1.30732	0.969644	2.30794	3.14596	0.615559	1.40155	2.53493	SLC7A7	9056	protein_coding
ENSG00000155495	-0.836971	-1.21352	-1.22128	-0.773558	-1.22697	-1.21501	-1.01945	-1.20164	-1.22122	-0.845728	-0.979483	-1.07722	-1.19371	-1.17393	-0.528395	-1.17413	-1.15228	-0.597285	MAGEC1	9947	protein_coding
ENSG00000155506	10.3994	9.75916	10.1873	10.5974	9.92725	10.2282	10.0748	9.68497	10.1817	10.5217	10.3318	10.2199	10.3121	10.1813	10.2707	10.1751	9.76528	10.0668	LARP1	23367	protein_coding
ENSG00000155508	7.10352	6.8959	6.86127	7.43429	6.75569	7.2247	7.1988	7.38273	7.1452	6.59276	7.17055	7.0064	6.91058	7.05463	6.94519	7.06994	7.2042	7.20015	CNOT8	9337	protein_coding
ENSG00000155511	11.0899	9.41905	10.2868	10.7387	10.0492	9.72688	10.4626	9.62015	9.55736	10.9501	9.86732	8.72188	11.0541	9.73467	10.7446	10.5308	9.18581	10.04	GRIA1	2890	protein_coding
ENSG00000155530	4.19756	3.84355	3.91963	4.20231	3.71458	4.00107	4.19872	4.15146	3.83855	4.92992	3.19108	3.32698	4.57991	3.99226	3.88	4.26532	4.93267	4.19522	LRGUK	136332	protein_coding
ENSG00000155542	0.723991	1.66584	1.8351	1.10771	1.86197	1.15753	1.71218	2.42139	1.52683	0.712643	0.960506	1.6431	1.25809	1.05089	1.38908	0.691476	1.79907	2.02041	SETD9	133383	protein_coding
ENSG00000155545	7.15532	7.4949	7.41734	7.03823	7.36998	7.3908	7.17847	7.65681	7.85508	6.27725	6.79725	7.42092	6.67319	7.01026	6.68986	6.634	7.30854	7.23885	MIER3	166968	protein_coding
ENSG00000155561	8.10748	8.30724	8.23225	7.81519	8.2757	8.28215	8.05947	8.41733	8.44045	7.9704	8.33754	8.33954	7.87871	8.56291	8.13646	8.12435	8.39978	8.04359	NUP205	23165	protein_coding
ENSG00000155592	6.97784	7.33893	7.17173	6.91719	7.06519	7.02851	7.18742	7.19061	7.28106	7.00439	7.17821	7.41681	6.84509	7.44533	6.84909	7.26283	7.6268	7.36684	ZKSCAN2	342357	protein_coding
ENSG00000155621	6.19604	6.96826	6.47254	6.02295	6.5861	6.49483	6.16231	6.56446	6.53101	5.93958	6.62042	7.10941	5.80699	6.85614	6.13919	6.38138	6.82832	6.87324	C9orf85	138241	protein_coding
ENSG00000155622	0	0	0	0	0	0	0	0	0	0	0	0	0	0	0	0	0	0	XAGE2	9502	protein_coding
ENSG00000155629	1.65671	2.07654	2.88857	1.96797	4.13943	3.44463	1.63491	1.11089	4.73009	1.21769	2.69103	2.96202	1.78756	3.37424	4.46994	1.56988	1.23038	1.58829	PIK3AP1	118788	protein_coding
ENSG00000155636	7.0608	7.52737	7.15122	6.86701	7.28805	6.91102	7.46266	8.04748	7.19432	6.9534	7.03022	7.19735	6.79679	7.34008	6.85054	7.50719	7.65902	7.57207	RBM45	129831	protein_coding
ENSG00000155640	7.52145	7.57938	7.52671	7.65779	7.82021	8.04227	7.42767	7.49078	7.50289	7.54197	7.88952	7.91136	7.36994	7.44328	7.39731	7.5728	7.67261	8.00452	NA	NA	NA
ENSG00000155657	8.98162	6.56634	8.93927	10.1063	8.36489	8.88258	9.10371	8.40793	9.97177	8.64173	5.83333	9.13664	9.47284	7.20234	10.2985	9.65859	6.71115	11.0302	TTN	7273	protein_coding
ENSG00000155659	1.49875	1.6389	2.71125	2.00576	2.78934	2.25808	3.46592	3.27238	5.4428	2.16127	2.94914	3.73501	3.53083	4.61648	5.65802	1.42861	1.88432	2.34623	VSIG4	11326	protein_coding
ENSG00000155660	6.85763	7.62063	7.58968	7.37361	7.28888	7.96871	6.4969	6.83089	6.90786	6.70645	6.58077	7.38285	6.19213	6.92111	6.76385	6.15442	6.94358	6.88827	PDIA4	9601	protein_coding
ENSG00000155666	5.00468	4.80773	5.04065	5.05182	4.94902	5.09769	4.72866	4.34399	4.80886	6.04791	5.59311	5.70296	5.41669	4.92762	5.7385	4.73144	4.76882	5.18572	KDM8	79831	protein_coding
ENSG00000155714	-1.75761	-1.78797	-1.67261	-1.66782	-1.81122	-1.79067	-1.49548	-1.77974	-1.80276	-1.76127	-1.68691	-1.72775	-1.77643	-1.76816	-1.78521	-1.76824	-1.75911	-1.76597	PDZD9	255762	protein_coding
ENSG00000155719	2.86045	1.2548	2.34173	2.80465	1.88103	2.24503	2.88439	2.48573	2.34293	3.54611	1.74166	1.53477	3.33643	2.73425	2.81435	2.84007	3.38098	2.17594	OTOA	146183	protein_coding
ENSG00000155729	6.38344	6.25458	6.05188	6.27025	6.11314	6.3743	6.42588	6.59006	6.34422	6.24845	5.66387	6.51767	6.55644	6.65573	5.96905	6.70462	6.66685	6.93864	KCTD18	130535	protein_coding
ENSG00000155744	8.97749	8.71624	8.6362	9.206	8.64754	8.42731	9.39063	9.07455	8.80029	7.90265	7.97787	7.91783	8.37012	8.28126	8.21012	8.79869	8.47396	8.17656	FAM126B	285172	protein_coding
ENSG00000155749	6.48114	6.00127	5.72784	6.45685	6.13663	6.33223	6.50651	5.45714	5.7427	6.88984	6.56469	5.75998	6.70613	5.97798	6.15478	6.75971	5.87013	5.60025	ALS2CR12	130540	protein_coding
ENSG00000155754	2.38997	3.67284	4.49464	2.72751	3.94983	5.06301	3.8963	3.04975	4.16183	2.98701	5.07436	3.53913	2.96339	3.66908	3.19417	3.74369	4.13337	5.49563	C2CD6	151254	protein_coding
ENSG00000155755	6.72373	6.41004	6.40618	6.87314	6.1128	6.52593	7.45834	7.11321	6.81609	6.16582	6.32027	6.3005	6.63575	7.08615	6.20673	6.72314	6.60082	6.4157	TMEM237	65062	protein_coding
ENSG00000155760	2.12043	1.30936	3.27976	2.57525	1.96423	5.10884	1.84581	0.994649	4.13761	2.28521	1.5273	2.45059	2.27784	1.05975	2.74443	2.87624	1.1115	1.48251	FZD7	8324	protein_coding
ENSG00000155761	4.40433	2.69986	3.65621	4.63485	2.94526	2.90193	3.68575	2.64764	1.87728	4.47318	2.34477	5.40838	4.65598	2.39301	3.81257	3.70022	2.87405	3.7317	SPAG17	200162	protein_coding
ENSG00000155792	6.39356	6.79471	7.50068	6.69714	6.11288	6.66875	6.77141	6.9297	5.86653	6.86407	6.99709	8.53719	6.76709	6.77855	6.88826	6.5528	6.45216	7.76203	DEPTOR	64798	protein_coding
ENSG00000155816	9.67502	8.97951	9.6567	9.89304	9.25567	10.299	9.64709	8.77229	10.4876	10.3329	9.2367	8.69236	9.68743	8.94046	9.69301	9.75762	8.97526	9.17812	FMN2	56776	protein_coding
ENSG00000155827	8.67125	8.36018	8.39416	8.72186	8.37802	8.34279	8.47764	8.19835	8.26797	8.98047	9.27762	9.11151	9.01762	8.99282	8.83308	8.89613	8.54585	8.90964	RNF20	56254	protein_coding
ENSG00000155833	0	0	0	0	0	0	0	0	0	0	0	0	0	0	0	0	0	0	CYLC2	1539	protein_coding
ENSG00000155846	8.46371	7.38643	7.40595	8.33883	7.42702	6.69475	8.17	7.29053	7.06695	9.1166	7.3915	6.75395	8.67666	7.41716	8.49574	8.67174	7.53363	7.63846	PPARGC1B	133522	protein_coding
ENSG00000155849	8.88009	9.35688	9.66661	8.93485	8.8072	8.94803	8.44234	9.57244	8.15633	8.48655	9.44083	11.2109	8.10828	9.51501	8.92935	8.13221	9.44842	10.1066	ELMO1	9844	protein_coding
ENSG00000155850	5.27714	6.73055	5.85892	5.4281	7.01625	5.60445	5.73755	7.0726	6.07294	4.50014	5.31616	5.07401	4.64951	5.94888	4.66824	5.25704	6.46081	5.78271	SLC26A2	1836	protein_coding
ENSG00000155858	7.07575	5.88619	6.0198	7.17481	5.80219	5.88767	7.14556	6.39744	5.92676	6.19987	5.72572	5.2376	6.38604	5.67113	6.02356	6.04406	5.80323	5.63002	LSM11	134353	protein_coding
ENSG00000155868	6.56013	6.18609	6.47727	6.39884	6.18648	6.69428	6.45102	7.21805	6.40582	6.08518	5.91724	6.23487	6.19495	6.17157	5.91917	6.51891	7.02345	6.49447	MED7	9443	protein_coding
ENSG00000155875	0.247587	0.71818	0.940149	0.442556	0.844048	0.475319	0.560235	1.51233	1.45309	0.619085	0.471861	0.805985	0.208292	0.583516	1.22419	0.224924	0.913554	0.864922	SAXO1	158297	protein_coding
ENSG00000155876	6.58552	6.55016	6.45292	7.27654	6.85241	6.69392	6.79167	7.29572	6.64341	6.05155	6.2633	6.44737	5.70985	6.32893	6.28211	5.7342	6.19698	5.66623	RRAGA	10670	protein_coding
ENSG00000155886	10.2603	9.84822	10.413	10.6335	9.58472	9.80891	10.6075	10.7303	9.5353	9.11648	9.05349	10.9239	9.17931	9.96865	9.3662	10.2623	10.043	11.1352	SLC24A2	25769	protein_coding
ENSG00000155890	0	0	0	0	0	0	0	0	0	0	0	0	0	0	0	0	0	0	TRIM42	287015	protein_coding
ENSG00000155893	7.39209	7.3686	7.0732	7.38435	7.52837	6.68687	7.766	7.49761	6.89566	7.24682	7.57566	6.53789	8.32773	7.62915	7.5568	7.81934	7.56039	6.92455	PXYLP1	92370	protein_coding
ENSG00000155897	6.86602	8.36364	7.93855	6.84769	8.33932	8.07335	6.91252	7.17508	7.78183	7.46351	8.54763	6.74093	7.16652	7.80555	8.07235	7.09984	8.18207	7.51346	ADCY8	114	protein_coding
ENSG00000155903	9.24498	8.39046	8.17396	8.65137	8.38219	8.29379	8.65267	8.90052	8.57048	8.49736	8.0448	7.98417	9.14885	8.23822	8.65144	8.95938	8.552	8.63235	RASA2	5922	protein_coding
ENSG00000155906	5.22082	5.13961	5.37721	5.52152	5.19196	5.20934	5.74085	5.87374	5.47802	5.06195	5.36391	5.18426	5.10261	4.57517	5.28985	5.30476	5.63918	5.39082	RMND1	55005	protein_coding
ENSG00000155918	-1.55923	-1.61666	-1.64485	-0.908161	-1.64963	-1.62178	-1.44587	-1.60109	-1.64464	-1.31973	-1.42547	-1.25632	-1.59483	-1.57919	-1.61145	-1.57935	-1.56207	-1.57505	RAET1L	154064	protein_coding
ENSG00000155926	4.84729	2.52952	4.44823	4.90223	5.20492	3.79676	4.02959	3.64657	5.98319	5.23872	2.9788	5.38248	4.67796	5.02217	5.95139	3.49198	4.4017	4.93413	SLA	6503	protein_coding
ENSG00000155957	5.94719	6.66373	6.57884	5.58196	6.5342	6.20462	5.93796	6.71683	6.36351	5.46667	5.82992	6.19112	4.45984	6.18285	5.47771	5.45483	6.5955	5.92031	TMBIM4	51643	protein_coding
ENSG00000155959	5.06325	5.12113	5.29434	5.85954	5.43514	5.70164	5.34124	5.78165	4.86067	4.93483	4.86215	4.77617	4.36823	4.47725	4.66934	4.87288	4.88492	4.74556	VBP1	7411	protein_coding
ENSG00000155961	6.34962	6.28373	5.95235	7.1457	6.34413	6.07515	6.63578	7.20276	6.2285	5.13203	4.95439	5.64547	5.04191	5.85424	5.17254	5.79388	5.70414	5.80741	RAB39B	116442	protein_coding
ENSG00000155962	4.0712	3.09425	3.55744	3.91583	3.19148	3.37553	3.75421	3.7645	3.51	3.51311	2.44279	2.18623	4.40339	3.59238	3.63414	4.68114	3.62938	4.37909	CLIC2	1193	protein_coding
ENSG00000155966	7.62204	6.90121	7.27879	7.88767	7.08567	6.7334	7.32217	6.62535	6.61778	6.45681	5.41444	5.3518	6.73259	6.41077	6.7255	6.91425	6.38018	6.83835	AFF2	2334	protein_coding
ENSG00000155970	8.35056	7.66927	7.91589	8.2573	7.5408	7.40078	8.35547	8.26065	7.72173	7.55203	7.48726	8.20637	7.87817	7.55357	7.82412	7.9862	7.74856	7.53514	MICU3	286097	protein_coding
ENSG00000155974	7.36334	6.31324	7.14763	7.4179	6.61091	6.46519	7.63325	6.43412	6.42184	7.61246	6.37238	5.60521	7.61369	6.31851	7.85912	7.50414	6.27869	7.37716	GRIP1	23426	protein_coding
ENSG00000155975	7.71955	7.34012	7.17786	7.28803	7.1649	7.27776	7.53792	7.61987	7.55727	7.13829	6.93696	7.38064	7.2171	7.27469	7.3152	7.61816	6.99666	7.3926	VPS37A	137492	protein_coding
ENSG00000155980	10.9946	9.64393	10.0399	11.2712	9.99415	9.68284	10.5139	9.93458	9.79695	10.9861	10.1101	9.24475	10.5845	9.76292	10.1943	10.7541	9.42697	9.65239	KIF5A	3798	protein_coding
ENSG00000156006	-1.67234	-1.52846	-1.73752	-1.73063	-1.7461	-1.71996	-1.746	-1.32901	-1.73736	-1.67761	-1.57051	-1.62934	-1.69944	-1.68754	-1.52449	-1.50006	-1.67451	-1.68438	NAT2	10	protein_coding
ENSG00000156009	0	0	0	0	0	0	0	0	0	0	0	0	0	0	0	0	0	0	MAGEA8	4107	protein_coding
ENSG00000156011	11.0856	10.8439	10.5679	11.6646	10.7148	11.0299	11.1993	11.1858	11.0399	9.72255	10.7278	10.6453	9.68809	10.4661	9.90911	10.1502	10.681	10.5459	PSD3	23362	protein_coding
ENSG00000156017	7.49267	6.79898	6.57036	7.30832	6.59291	6.21323	7.10636	6.99187	6.12912	7.43314	6.88887	6.5139	6.92589	6.93999	6.73388	6.82876	6.9112	5.89563	CARNMT1	138199	protein_coding
ENSG00000156026	6.05635	6.29094	5.72642	5.93544	6.00341	5.7265	5.7811	6.01782	5.41032	5.71983	5.9829	5.27842	5.35366	5.78345	5.1518	5.90993	5.90142	5.27826	MCU	90550	protein_coding
ENSG00000156030	8.87305	9.22066	9.08374	9.03059	9.03831	9.4676	8.87952	8.96627	9.31288	9.42346	9.16968	9.55459	9.30601	9.25761	9.37601	8.99044	9.13405	9.37436	ELMSAN1	91748	protein_coding
ENSG00000156042	7.86027	7.88618	8.75716	7.77858	7.999	9.33367	7.89253	7.96333	9.00034	7.52732	7.47081	8.09701	7.86327	8.16323	8.49575	8.38446	7.72362	8.66045	CFAP70	118491	protein_coding
ENSG00000156049	3.87102	3.75831	6.40204	4.46591	5.34559	7.79554	4.05011	3.10202	8.12395	3.45205	5.04831	5.52935	3.73506	4.35654	6.19243	4.35541	3.47633	5.9995	GNA14	9630	protein_coding
ENSG00000156050	7.03294	6.86546	6.86803	7.32477	6.98542	7.20125	7.04685	7.09462	6.74143	6.514	6.11985	6.42589	6.67363	6.89575	6.57862	6.81892	6.76686	6.89264	FAM161B	145483	protein_coding
ENSG00000156052	9.67097	9.05838	9.2957	9.92512	9.06094	9.55019	9.31646	9.45972	9.49966	9.19093	9.38675	9.46718	8.69923	9.03049	8.72934	9.04483	8.72165	9.12156	GNAQ	2776	protein_coding
ENSG00000156076	4.914	4.43458	6.96275	4.79789	4.78695	7.52638	5.31977	4.59169	4.72899	5.61928	3.21302	4.48068	4.63921	3.94926	6.49566	4.17846	2.67924	6.05108	WIF1	11197	protein_coding
ENSG00000156096	0	0	0	0	0	0	0	0	0	0	0	0	0	0	0	0	0	0	UGT2B4	7363	protein_coding
ENSG00000156097	7.9324	4.95032	6.77806	7.40297	5.49501	5.53039	7.63473	6.38593	6.07768	8.67048	5.689	5.80951	8.3718	6.12516	7.56319	8.34928	4.57139	7.10346	GPR61	83873	protein_coding
ENSG00000156103	9.44194	11.2493	8.65937	9.75718	11.3639	8.44233	9.84821	11.2046	7.86625	8.71905	10.3408	7.88443	8.88187	10.1701	8.43986	9.59937	11.6358	7.99879	MMP16	4325	protein_coding
ENSG00000156110	6.52634	5.93929	6.16342	6.24631	5.90174	6.18044	6.50106	6.3399	6.25744	6.30642	5.13302	6.12628	5.70608	5.15769	5.99427	6.72793	5.98323	5.91929	ADK	132	protein_coding
ENSG00000156113	11.52	10.4739	10.4323	11.2396	10.4472	10.336	11.1681	10.491	10.5731	11.1652	10.4523	9.50793	11.4311	10.7185	10.9293	11.5574	10.5659	10.6413	KCNMA1	3778	protein_coding
ENSG00000156127	-1.83993	-1.87521	-1.89253	-1.88697	-1.90642	-1.87836	-1.90631	-1.86565	-1.59677	-1.84418	-1.75775	-1.80522	-1.8618	-1.7008	-1.87201	-1.85229	-1.84168	-1.69825	BATF	10538	protein_coding
ENSG00000156136	7.02829	5.84232	5.87244	7.10936	6.0119	6.08238	6.24282	6.38824	6.06303	5.52666	5.70382	4.99118	4.88398	4.90965	5.30904	5.81464	5.639	5.72625	DCK	1633	protein_coding
ENSG00000156140	6.7902	4.80455	4.6113	6.074	3.95229	3.21296	5.57938	5.32747	4.34508	5.93809	3.10375	3.93892	6.54424	4.51433	4.81744	5.6946	3.5637	3.01371	ADAMTS3	9508	protein_coding
ENSG00000156150	-0.750554	-0.418564	0.153327	-0.837346	-0.116224	-0.432136	-0.863612	-0.805691	-0.228068	-0.76549	1.35646	-0.0970126	-0.799719	-0.784524	-0.404602	-0.784675	-0.756684	-0.780436	ALX3	257	protein_coding
ENSG00000156162	5.94495	7.16248	6.81864	5.94595	7.34187	7.23792	6.57145	7.56792	6.90923	5.71361	6.74769	7.06278	5.80827	6.34867	5.93269	5.44049	6.70571	6.5146	DPY19L4	286148	protein_coding
ENSG00000156170	6.43345	6.60256	6.43868	6.48008	6.7205	6.69322	6.62152	6.71307	6.62972	6.46608	7.18515	6.56005	6.67571	6.59941	6.10819	6.62046	6.72786	6.18649	NDUFAF6	137682	protein_coding
ENSG00000156171	4.94786	5.78109	5.5649	5.17756	6.07661	6.05086	5.77631	5.9623	6.09273	4.59251	4.73439	4.57742	4.88541	5.64446	4.86461	5.34116	5.84386	5.73769	DRAM2	128338	protein_coding
ENSG00000156172	4.9296	5.34252	4.795	4.99734	5.48459	5.40314	5.64883	6.15439	5.36757	4.15898	4.56258	3.54291	4.70019	5.47066	4.5002	5.75354	4.77836	4.53731	C8orf37	157657	protein_coding
ENSG00000156194	1.37176	1.12942	1.20993	1.24993	1.25915	1.31325	3.25946	2.1069	1.63265	1.34134	0.905169	0.747405	0.940906	0.596631	2.45555	2.00825	0.629332	0.604473	PPEF2	5470	protein_coding
ENSG00000156206	0.943199	0.773065	1.09261	1.28437	0.639762	1.34949	2.47103	0.817014	0.915616	1.62531	0.779611	1.12882	1.30565	1.15772	2.21042	1.15711	0.535378	0.894241	CFAP161	161502	protein_coding
ENSG00000156218	6.73268	5.80216	7.09743	6.52038	5.94066	6.13603	7.53637	6.48531	6.30668	7.51062	6.30557	8.10073	6.97181	6.06314	7.27967	6.42903	5.8844	7.76329	ADAMTSL3	57188	protein_coding
ENSG00000156219	5.24958	4.94148	5.15248	6.67304	5.50042	3.85115	6.96655	7.32174	4.89361	5.16095	5.59085	6.33063	6.38015	4.98871	5.24182	5.78805	4.85799	4.28994	ART3	419	protein_coding
ENSG00000156222	-1.57741	-1.63304	-1.43436	-1.65158	-1.66574	-1.638	-1.66557	-1.61797	-1.25317	-1.34538	-1.44782	-1.28394	-1.6119	-1.59675	-1.628	-1.35816	-1.58016	-1.59273	SLC28A1	9154	protein_coding
ENSG00000156232	6.61354	7.12785	7.29946	6.97227	7.28475	7.48037	7.28727	7.45352	7.6079	6.73858	6.81145	7.43312	6.78783	7.21716	7.17056	6.96794	7.49998	7.62195	WHAMM	123720	protein_coding
ENSG00000156234	-0.542147	-0.926107	-0.706312	-0.501125	-0.742733	-0.927789	-0.215459	-0.920749	-0.523754	-0.890202	-0.692536	-0.801099	-0.918489	-0.908519	-0.648175	-0.585115	-0.884467	-0.576149	CXCL13	10563	protein_coding
ENSG00000156239	6.95627	7.80074	7.71122	6.9494	7.27614	7.58867	7.02257	7.91774	6.90893	6.31118	6.80752	7.64897	6.88468	7.78722	6.97804	7.008	7.87763	7.73216	N6AMT1	29104	protein_coding
ENSG00000156253	4.85641	4.53441	4.48117	5.41103	4.29	4.46401	4.84729	5.02056	4.75412	4.53988	4.71737	4.20082	5.06867	4.34777	4.35369	4.8817	5.01404	4.52353	RWDD2B	10069	protein_coding
ENSG00000156256	7.80164	8.67968	8.37786	7.80646	8.09425	8.13363	8.23254	8.90088	8.55926	6.95123	8.25193	8.2996	7.91779	8.66317	8.27039	8.30796	8.91699	9.07972	USP16	10600	protein_coding
ENSG00000156261	7.854	7.55789	7.54029	8.31342	7.79296	7.52336	7.82258	8.08951	7.5522	7.0919	6.05696	6.92885	7.17232	6.92935	6.84853	7.43958	6.98112	7.11206	CCT8	10694	protein_coding
ENSG00000156265	3.80053	4.76905	3.87762	3.66792	4.46183	2.91841	4.05001	3.8544	3.83838	3.66694	4.67169	3.27342	3.77579	4.44617	4.1208	3.88394	4.61901	3.6928	MAP3K7CL	56911	protein_coding
ENSG00000156269	-1.00625	-1.37476	-1.38141	-0.938607	-1.38626	-1.37604	-1.18039	-1.3592	-1.38136	-0.734973	-1.14418	-0.937082	-1.35153	-1.33239	-1.37188	-1.03087	-1.31143	-1.32731	NAA11	84779	protein_coding
ENSG00000156273	6.65583	7.54485	7.19976	6.4214	7.43858	7.2424	6.93078	7.47108	7.67499	5.32499	7.16749	6.88378	5.40202	7.02554	7.24947	5.76875	7.34605	7.11655	BACH1	571	protein_coding
ENSG00000156282	0	0	0	0	0	0	0	0	0	0	0	0	0	0	0	0	0	0	CLDN17	26285	protein_coding
ENSG00000156284	0	0	0	0	0	0	0	0	0	0	0	0	0	0	0	0	0	0	CLDN8	9073	protein_coding
ENSG00000156298	9.48963	9.28041	9.37054	9.94622	9.53498	9.40594	9.42465	9.42459	9.38053	8.40533	8.77208	7.9179	7.97543	8.55595	8.26666	8.13149	8.43383	8.16943	TSPAN7	7102	protein_coding
ENSG00000156299	9.12908	9.54953	9.72921	9.45253	9.60609	9.39184	9.38095	9.54448	9.05346	9.57337	9.26419	9.85596	8.74196	9.50263	9.509	8.98153	9.4666	9.86756	TIAM1	7074	protein_coding
ENSG00000156304	8.19405	8.33517	8.141	8.14113	8.42241	8.28493	8.28651	8.04136	8.33111	8.07241	8.39842	8.27067	8.20182	8.38504	8.21266	8.12009	8.47455	8.37982	SCAF4	57466	protein_coding
ENSG00000156313	7.25425	6.48668	7.22299	7.24952	7.02067	7.53589	7.0298	7.5362	7.39253	6.40608	6.55574	7.37728	6.63325	7.65521	7.22449	7.64889	6.86897	7.68062	RPGR	6103	protein_coding
ENSG00000156345	8.00066	6.86357	6.85003	7.8194	6.78336	6.9645	7.26251	6.82267	6.78881	8.34624	6.4347	6.5084	8.2967	6.98849	7.70419	7.94244	6.57241	7.0311	CDK20	23552	protein_coding
ENSG00000156374	5.66399	5.4222	5.27515	4.73334	4.85169	5.26309	5.7282	5.58259	5.29388	6.57588	5.67107	5.99139	5.59472	5.48157	5.87177	5.77599	5.68834	5.24028	PCGF6	84108	protein_coding
ENSG00000156381	5.41501	4.30239	6.6385	5.93686	5.28913	7.23667	5.62695	4.89963	6.82352	6.25962	5.72717	6.34168	5.52536	5.23086	6.22266	5.45842	4.38222	5.35407	ANKRD9	122416	protein_coding
ENSG00000156384	2.76493	3.63358	4.02275	3.23219	3.26695	3.68771	2.90263	4.28029	3.60358	2.34192	3.06044	3.26774	2.56755	1.71477	3.26793	2.79917	3.03502	3.65734	SFR1	119392	protein_coding
ENSG00000156395	9.00161	9.68897	7.91716	8.50386	9.33784	7.36267	8.41324	8.99934	7.60441	8.77009	9.77578	6.96854	8.88518	9.37191	8.17109	8.78682	9.66421	7.87046	SORCS3	22986	protein_coding
ENSG00000156398	6.23786	6.54826	6.55339	6.72473	6.67749	6.44121	7.00888	6.18718	6.94628	7.10256	7.01929	6.37516	6.96019	7.23471	7.25536	7.27988	7.33833	7.06966	SFXN2	118980	protein_coding
ENSG00000156411	6.37576	6.35715	6.57417	6.82111	6.24948	6.70097	6.4991	6.51481	6.88783	5.08287	4.99519	5.33268	5.61988	5.52582	5.7701	6.16653	5.75885	5.70572	C14orf2	9556	protein_coding
ENSG00000156413	-1.06722	-1.13775	-1.14906	-1.14557	-1.1575	-1.1399	-0.312354	-0.786091	-0.489003	-1.07768	-0.865226	-0.981909	-1.12098	-1.09736	0.269961	-1.09759	-1.07151	-1.0911	FUT6	2528	protein_coding
ENSG00000156414	3.66456	2.80083	3.57739	5.80898	4.18961	5.29768	4.00851	3.16729	3.51552	6.0221	2.87913	4.98033	5.89298	3.89255	5.21551	5.89284	3.53095	4.55219	TDRD9	122402	protein_coding
ENSG00000156427	2.21388	0.871695	1.97367	2.36194	1.0309	1.57715	2.09927	1.98201	1.75714	2.17455	1.25203	1.08949	2.25955	1.77153	2.05111	2.45914	0.970186	2.67321	FGF18	8817	protein_coding
ENSG00000156453	9.98464	9.14273	9.14107	9.52565	8.95905	8.76984	9.76599	9.29953	9.71637	10.4604	9.24587	8.76575	10.1296	9.34046	9.94573	9.95674	9.09094	9.25588	PCDH1	5097	protein_coding
ENSG00000156463	5.20187	2.08267	2.67163	5.40126	2.16212	1.81202	4.91082	3.25849	2.13365	4.57314	2.22072	2.69673	5.60114	2.27696	3.268	5.42093	1.71068	3.01101	SH3RF2	153769	protein_coding
ENSG00000156466	2.5857	4.11771	1.75137	1.14547	4.16001	1.20112	2.3745	4.14699	1.36878	0.99963	2.50522	1.19033	0.915116	3.08269	0.867166	1.37602	3.62253	0.973227	GDF6	392255	protein_coding
ENSG00000156467	8.24218	8.07937	8.28771	8.77806	8.32152	8.48772	8.3748	8.17056	8.1299	6.83679	7.44284	6.80531	7.13925	7.55854	7.16524	7.55107	7.4688	7.24401	UQCRB	7381	protein_coding
ENSG00000156469	6.07184	5.91162	5.68654	5.9254	5.57477	5.99365	6.091	6.55881	6.21714	5.28285	5.16771	5.51881	5.28544	6.14855	5.82867	5.77746	6.43937	5.77087	MTERF3	51001	protein_coding
ENSG00000156471	8.68067	7.58859	7.49617	8.4277	7.46594	7.46299	8.12828	7.88494	7.44574	8.28603	6.93392	7.12868	8.64985	7.94596	8.07201	8.25766	7.71359	7.80715	PTDSS1	9791	protein_coding
ENSG00000156475	9.28625	9.57216	9.87883	9.80872	9.26798	9.74835	9.76738	9.6223	9.63898	9.24233	9.42348	10.2837	9.51791	9.73878	9.70216	9.93807	10.1752	10.3451	PPP2R2B	5521	protein_coding
ENSG00000156482	6.2835	6.75914	6.66041	6.58591	6.84664	6.80335	6.83464	6.73135	6.78839	6.42833	5.90604	6.1525	5.78627	6.5719	5.84248	6.23486	6.38852	5.87352	RPL30	6156	protein_coding
ENSG00000156486	8.12605	5.02415	6.47306	7.92718	5.31503	5.75322	8.31782	7.63902	6.87186	7.93028	5.45256	5.91135	8.29449	6.24754	7.61894	8.27883	5.01525	7.10065	KCNS2	3788	protein_coding
ENSG00000156500	4.15913	5.41826	5.40308	4.31913	5.03966	5.19393	4.91458	5.0583	5.25863	4.90419	6.02475	5.30647	5.36753	5.30807	4.97837	4.88179	5.51958	4.46061	FAM122C	159091	protein_coding
ENSG00000156502	7.43694	7.17681	7.02008	7.30201	6.92648	6.89124	7.92197	7.44726	7.50811	7.31971	6.80273	6.6495	7.41932	7.27873	7.62034	7.78624	7.18837	7.20781	SUPV3L1	6832	protein_coding
ENSG00000156504	7.54281	7.00188	6.98937	7.52932	6.90153	6.77361	7.45472	7.47412	6.87829	7.36755	6.7436	7.41586	7.29537	7.40699	7.26774	7.14511	7.24627	7.29368	FAM122B	159090	protein_coding
ENSG00000156508	9.52342	9.94453	10.1515	9.98436	10.1848	10.1818	9.65399	9.94326	9.76411	8.31254	9.00792	9.67969	8.31802	9.06465	9.03186	8.5788	8.8305	9.0403	EEF1A1	1915	protein_coding
ENSG00000156509	1.89057	1.73373	2.00186	0.898818	0.804911	1.19105	0.538223	1.00722	2.00314	2.16085	1.00641	2.21255	1.02765	0.692089	1.89258	0.691793	2.9402	2.44529	FBXO43	286151	protein_coding
ENSG00000156510	1.0476	0.861921	4.5323	0.80194	1.48135	3.64313	1.28279	0.911538	4.80022	2.60145	2.12045	3.99425	1.64413	0.982362	4.43526	1.40804	1.03829	2.79833	HKDC1	80201	protein_coding
ENSG00000156515	9.6826	8.11615	8.85708	9.68082	8.39624	8.96267	9.04343	8.63467	9.12352	9.53301	8.78751	8.09826	9.33561	8.45387	8.98528	9.24489	7.8104	8.43003	HK1	3098	protein_coding
ENSG00000156521	7.37545	6.92784	6.57165	7.03724	6.92699	6.61396	7.26394	6.67799	6.78031	8.3441	7.48899	7.37079	7.85964	7.42786	7.26986	7.32975	7.615	6.97292	TYSND1	219743	protein_coding
ENSG00000156531	6.91655	7.33857	6.8557	7.16669	7.5105	7.16011	7.05225	7.61882	6.82362	5.78162	5.74234	6.30915	6.06578	6.65558	6.12567	6.89685	7.30924	7.10136	PHF6	84295	protein_coding
ENSG00000156535	4.74144	4.43601	5.68475	4.36927	4.45803	7.23926	4.51666	4.37918	6.71546	4.68837	3.15261	4.90396	5.38275	3.90858	5.28486	5.18327	3.11995	5.07282	CD109	135228	protein_coding
ENSG00000156564	8.21856	6.74146	7.20522	8.08229	7.25814	6.60913	7.54925	7.05342	7.05681	9.12487	7.98814	6.10991	8.41489	6.96696	7.67226	8.09919	6.97544	7.06691	LRFN2	57497	protein_coding
ENSG00000156574	-1.7425	-1.77594	-1.64888	-1.78708	-1.29529	-1.77892	-1.80088	-1.76688	-1.79223	-1.74653	-1.66462	-1.70961	-1.76323	-1.75412	-1.7729	-1.75421	-1.74416	-1.75171	NODAL	4838	protein_coding
ENSG00000156575	-2.29753	-2.30723	-2.31199	-2.31046	-2.31598	-2.30809	-2.31579	-2.3046	-2.31196	-2.2987	-2.27492	-2.28798	-2.30354	-2.3009	-2.26471	-2.30092	-2.29801	-2.3002	PRG3	10394	protein_coding
ENSG00000156587	5.27222	5.77495	5.60389	5.70249	5.91129	6.48131	6.21145	6.03688	6.81723	4.94267	5.2089	4.77004	5.81415	5.57175	6.1593	4.97468	5.60961	5.22127	UBE2L6	9246	protein_coding
ENSG00000156599	7.73026	7.33239	7.4647	7.6111	7.45115	7.26449	7.551	7.47643	7.69882	6.70887	7.40831	7.14882	7.06311	7.15688	7.28953	7.37649	7.50605	7.48336	ZDHHC5	25921	protein_coding
ENSG00000156603	6.31419	5.79061	5.79674	6.35869	5.80544	5.46132	5.80443	5.95874	5.85668	6.17979	6.11986	6.16102	6.25973	6.38951	5.96043	5.90206	6.02121	5.79857	MED19	219541	protein_coding
ENSG00000156639	7.40216	7.76564	7.51429	7.53201	7.95962	7.87824	7.23299	7.1723	7.43266	7.26637	7.48436	7.41644	7.34349	7.26258	7.11737	6.94602	7.40173	7.25059	ZFAND3	60685	protein_coding
ENSG00000156642	9.77286	8.32843	8.56291	9.7543	8.34783	8.22303	9.26047	9.09924	8.77139	9.2856	8.86711	8.25265	9.56251	8.53886	9.05031	9.21255	8.28895	8.63866	NPTN	27020	protein_coding
ENSG00000156650	9.81805	9.69011	9.6291	9.99051	9.83919	9.7349	9.53517	9.08799	9.16962	9.58607	9.5974	9.48432	9.54587	9.63966	9.46376	9.64394	9.38093	9.62289	KAT6B	23522	protein_coding
ENSG00000156671	8.81403	8.67968	8.47969	9.07071	8.69213	8.60718	9.05816	9.16339	8.64124	7.74505	7.96908	7.83391	8.13683	7.84338	7.95432	8.29645	8.17314	8.46323	SAMD8	142891	protein_coding
ENSG00000156675	6.44767	3.88977	5.62949	6.7421	5.22025	4.88555	6.80197	5.7425	5.55243	6.81395	4.61372	4.7933	6.80316	4.47667	6.34984	6.67217	3.29566	5.10512	RAB11FIP1	80223	protein_coding
ENSG00000156687	9.03752	6.82412	8.01629	8.9436	7.58101	7.21869	8.88366	8.13216	7.26542	8.71296	6.91671	6.7222	8.46687	7.21504	8.16306	8.51944	6.83829	7.32213	UNC5D	137970	protein_coding
ENSG00000156689	0.823678	2.35157	1.34492	1.66895	2.37647	0.71907	2.03989	1.97609	1.34579	1.19099	1.08011	1.40801	1.73414	1.4192	0.735171	1.81296	2.43461	1.99	GLYATL2	219970	protein_coding
ENSG00000156697	6.43634	6.50764	6.42678	6.59533	6.24727	6.15628	6.38687	6.39587	6.45842	6.91137	6.94055	6.61662	6.71257	6.45391	6.46694	6.65866	6.12997	6.40905	UTP14A	10813	protein_coding
ENSG00000156709	6.15294	6.4591	6.40797	6.07182	6.19561	6.31492	5.96947	6.1779	6.60597	6.20399	6.74485	6.78281	6.1326	6.57964	6.0587	6.06801	6.39369	6.7247	AIFM1	9131	protein_coding
ENSG00000156711	6.68807	5.22414	5.57904	6.74601	5.35356	5.27966	6.85944	5.58662	5.71404	6.85677	4.75212	5.06558	6.68286	4.95493	6.44151	6.61566	5.23859	5.68505	MAPK13	5603	protein_coding
ENSG00000156735	8.00505	7.04672	7.49504	8.69861	7.44253	7.70015	8.30733	8.14783	7.8644	6.43978	6.42862	6.74325	6.82138	6.8522	6.99851	7.384	6.75889	7.23214	BAG4	9530	protein_coding
ENSG00000156738	-1.85724	-1.88342	-1.78391	-1.89214	-1.70225	-1.77339	-1.90652	-1.87632	-1.89618	-1.86039	-1.79625	-1.83148	-1.87347	-1.86634	-1.88104	-1.86641	-1.85853	-1.86445	MS4A1	931	protein_coding
ENSG00000156755	0	0	0	0	0	0	0	0	0	0	0	0	0	0	0	0	0	0	IGKV1OR-2	NA	IG_V_pseudogene
ENSG00000156787	7.62816	7.17844	7.23319	7.63491	7.64613	7.96287	8.0486	7.74288	8.27812	7.65767	6.89051	6.76147	7.98459	7.47592	7.25039	7.91416	6.87099	7.3609	TBC1D31	93594	protein_coding
ENSG00000156795	4.02714	4.50209	4.4736	4.05064	4.02027	4.54879	4.1732	4.81917	5.19466	3.43052	4.0268	4.43929	3.25618	4.55474	3.26136	3.55881	5.08242	3.2527	WDYHV1	55093	protein_coding
ENSG00000156802	7.1883	7.34884	7.04793	7.81736	7.26404	6.90578	8.28163	7.77911	7.40058	8.01401	7.57212	6.50237	7.73962	7.40799	7.77285	8.36507	7.23039	7.31436	ATAD2	29028	protein_coding
ENSG00000156804	7.66476	6.54405	7.39555	8.19129	7.27399	7.56455	8.16254	7.88368	6.91425	7.69807	6.65684	8.69722	7.74613	7.12418	7.52112	8.05799	6.81791	8.28136	FBXO32	114907	protein_coding
ENSG00000156831	4.897	5.94035	6.00421	5.04686	5.30746	5.08036	5.16819	5.68765	5.10878	5.06273	5.73695	6.14857	5.51393	5.79469	5.44307	5.91446	5.81776	5.98223	NSMCE2	286053	protein_coding
ENSG00000156853	5.62028	4.66082	5.11548	5.39271	5.35829	5.43871	5.13068	5.35475	5.24175	5.10355	5.36919	5.29362	5.40414	5.6131	5.39481	5.16749	5.549	5.7255	ZNF689	115509	protein_coding
ENSG00000156858	7.04935	7.35863	6.96711	6.929	7.02575	7.14845	6.9112	6.64591	7.1703	7.98791	7.76527	7.31679	7.51645	7.35225	7.35193	7.09855	7.54137	7.2063	PRR14	78994	protein_coding
ENSG00000156860	7.55311	7.60467	7.66357	7.60149	7.51463	7.74256	7.39966	7.20013	7.81859	8.52962	8.758	8.5456	7.99648	7.82759	8.23945	7.66784	7.4538	7.88638	FBRS	64319	protein_coding
ENSG00000156869	0.29435	0.155243	0.0953687	-0.154522	0.229904	0.143938	0.629035	0.432248	0.83632	0.552938	0.130989	-0.0340306	0.81768	0.243522	0.879739	-0.111635	-0.0968528	-0.108023	FRRS1	391059	protein_coding
ENSG00000156873	6.91777	6.38132	6.61656	6.98626	6.4747	6.81786	6.82129	6.10332	6.85316	7.75223	6.72429	6.73223	7.29839	6.58735	6.97051	7.25324	6.35285	6.86799	PHKG2	5261	protein_coding
ENSG00000156875	7.5168	7.15664	7.22358	7.22661	7.12415	7.09142	7.16804	7.4926	7.15836	7.02638	7.09961	7.89266	7.01271	6.97791	7.25602	6.66003	7.20614	7.05651	MFSD14A	64645	protein_coding
ENSG00000156876	4.82822	5.27723	5.31476	5.04644	4.87753	5.40189	5.02752	5.33868	5.07812	5.29092	5.96976	5.73677	5.27599	5.37556	4.36491	4.68194	5.13046	5.8505	SASS6	163786	protein_coding
ENSG00000156885	-1.11655	-0.661545	-1.19378	-1.19093	-1.20061	-1.1863	-1.2003	-0.614801	-1.19371	-1.12605	-0.932895	-0.700647	-0.396474	-1.14395	-0.877508	-1.14416	-0.782113	-1.13826	COX6A2	1339	protein_coding
ENSG00000156886	-1.60815	-1.65605	-1.67957	-1.67201	-1.68505	-1.66032	-1.68493	-1.64307	-1.32023	-1.61393	-1.49658	-1.56103	-0.8848	-1.6248	-1.65171	-1.62493	-1.61052	-1.62134	ITGAD	3681	protein_coding
ENSG00000156920	-1.47497	-1.52503	-1.5435	-1.17274	-1.38014	-1.52949	-1.54623	-1.51146	-1.35011	-1.481	-1.35835	-1.42572	-0.906869	-1.49237	-1.52049	-1.4925	-1.47744	-1.48875	ADGRG4	139378	protein_coding
ENSG00000156925	-0.330924	-0.460698	-0.31267	-0.773524	0.216877	-0.245556	-0.78697	-0.756441	-0.777497	-0.734734	-0.495353	-0.207526	-0.753109	-0.744478	0.135584	-0.744565	-0.727789	-0.368747	ZIC3	7547	protein_coding
ENSG00000156928	5.0999	5.54483	5.255	4.97886	5.82319	5.33285	5.42265	6.07354	5.73112	4.84357	4.31897	4.30243	4.86784	5.83579	5.06853	5.05252	5.9617	5.42825	MALSU1	115416	protein_coding
ENSG00000156931	9.0708	9.1538	9.06191	8.77362	8.97606	8.897	8.89118	9.16861	9.0381	8.57326	8.75581	8.80239	8.69966	8.76941	8.78729	9.18129	9.26193	9.19518	VPS8	23355	protein_coding
ENSG00000156958	7.8924	7.68735	7.48568	7.82184	7.71854	7.58434	7.94322	7.89819	7.20258	7.41644	7.06132	7.57099	7.85407	7.22642	7.3645	7.79851	7.84732	7.77493	GALK2	2585	protein_coding
ENSG00000156959	7.50397	6.06057	6.60759	7.50623	6.41059	5.9933	7.27204	6.42171	6.40938	8.02754	7.23185	5.51598	7.36487	6.05431	7.14767	6.47403	6.29604	6.10487	LHFPL4	375323	protein_coding
ENSG00000156966	3.44672	8.29839	5.28686	3.65033	8.27923	6.14067	5.09182	7.46991	4.17191	4.47967	7.83617	3.74108	3.79531	7.32637	3.88012	4.77696	8.24582	3.91429	B3GNT7	93010	protein_coding
ENSG00000156968	6.75171	5.89067	6.02392	5.78232	6.19549	5.61418	6.47568	6.51708	6.0053	6.06645	5.48115	5.36276	6.3222	6.27515	6.02768	6.30083	6.68492	6.48589	MPV17L	255027	protein_coding
ENSG00000156970	1.2631	1.51274	1.21476	2.12672	1.29582	0.762629	1.86077	1.12802	0.72713	2.35266	1.13973	1.80398	1.93275	2.5672	2.57892	2.01783	1.76723	1.88636	BUB1B	701	protein_coding
ENSG00000156973	5.82545	6.30642	5.81551	5.30973	6.1276	6.11797	5.01477	5.88661	5.40423	4.82679	5.58169	5.18742	5.3414	5.41428	5.08843	4.90679	6.02578	4.55507	PDE6D	5147	protein_coding
ENSG00000156976	10.9946	11.9304	11.699	11.4972	11.7161	11.1888	11.4913	11.4426	11.41	12.6229	11.7161	11.7481	12.1923	11.4664	11.7802	11.1651	11.2388	10.8559	EIF4A2	1974	protein_coding
ENSG00000156983	6.80372	6.46674	6.65533	7.1027	6.30346	6.96618	6.82316	6.57911	6.8269	7.69561	7.01424	7.12535	7.44878	6.6664	7.02	7.23486	6.79251	6.82941	BRPF1	7862	protein_coding
ENSG00000156990	7.56482	7.38377	7.12061	7.53814	7.57641	7.54338	7.32633	6.87666	7.20551	7.97318	7.88259	7.00715	7.74298	7.43997	7.60375	7.93409	7.62007	7.55556	RPUSD3	285367	protein_coding
ENSG00000157005	7.29239	5.96389	6.94987	4.53769	5.17569	4.26076	4.00463	3.78885	4.1545	6.63909	5.36587	5.87198	5.30985	6.1761	6.27921	5.09665	3.36217	5.49292	SST	6750	protein_coding
ENSG00000157014	6.88994	6.99316	6.97236	7.49764	7.1924	7.38625	7.2164	6.38007	6.97406	8.42434	7.88168	7.45481	7.52159	6.9893	7.06203	7.23387	6.9246	7.02272	TATDN2	9797	protein_coding
ENSG00000157017	0.769808	0.995121	1.49404	0.93367	0.558298	1.23324	1.23399	1.04691	2.48535	1.71123	1.06314	3.45831	1.34626	1.64521	2.35751	2.37728	1.93076	2.02283	GHRL	51738	protein_coding
ENSG00000157020	7.77598	7.54312	7.46049	7.55275	7.44313	7.47004	7.32772	7.50413	7.58921	8.0102	7.69646	7.89478	7.76752	7.77629	8.02563	7.91811	7.69877	7.38892	SEC13	6396	protein_coding
ENSG00000157021	1.13499	1.97701	0.547604	1.31904	1.77271	0.924183	2.32961	0.627284	1.81251	1.84982	0.991758	0.828834	1.28999	3.43333	1.75842	2.20631	1.43251	0.67831	FAM92A1P1	NA	unprocessed_pseudogene
ENSG00000157036	8.27359	8.22208	7.71773	7.87817	7.86653	7.92888	7.91776	8.34125	7.8129	8.09336	7.94241	7.70844	8.40903	8.24492	7.88365	8.0104	8.26178	7.8473	EXOG	9941	protein_coding
ENSG00000157045	6.48687	6.00536	5.86225	6.22327	5.7793	6.1039	5.5726	5.06041	5.61884	6.48623	4.97553	5.0709	5.90817	5.59472	5.61404	5.36918	4.77521	5.58121	NTAN1	123803	protein_coding
ENSG00000157060	-1.98467	-2.01523	-2.03024	-2.02542	-1.9117	-2.01796	-2.0422	-2.00695	-2.03013	-1.72601	-1.91347	-1.9546	-2.00362	-1.99529	-2.01246	-1.99537	-1.98618	-1.99309	SHCBP1L	81626	protein_coding
ENSG00000157064	10.2189	8.73237	9.25974	10.3926	9.10253	8.61051	9.97003	8.99332	9.02981	9.12773	8.35013	7.99012	9.14689	8.68133	9.1165	9.69751	8.57996	8.92719	NMNAT2	23057	protein_coding
ENSG00000157077	9.40594	9.1663	9.03571	9.56623	9.186	9.10192	9.28211	9.40181	8.972	8.69169	8.59296	8.41724	9.07251	8.94685	9.13635	9.24604	9.26821	9.03835	ZFYVE9	9372	protein_coding
ENSG00000157087	11.374	10.11	10.4384	11.3834	10.497	10.2031	11.0246	10.3264	10.9931	11.8672	10.5799	9.53878	10.9255	10.1799	10.5342	11.3337	9.96929	10.1695	ATP2B2	491	protein_coding
ENSG00000157093	-0.433714	-0.553877	-0.84291	-0.0925095	-0.642965	-0.834612	-0.472516	-0.523475	-0.842839	-0.449332	-0.587671	-0.705475	-0.823779	-0.816938	-0.324283	-0.226476	-0.79594	-0.815059	LYZL4	131375	protein_coding
ENSG00000157103	9.96818	10.1347	10.7824	9.72023	10.3515	10.7241	10.3887	10.1019	10.4499	8.96007	10.4437	10.3231	8.50902	10.0897	9.95116	8.39336	10.4659	10.4664	SLC6A1	6529	protein_coding
ENSG00000157106	11.7193	11.5469	11.6765	11.7076	11.7025	11.9054	11.6882	11.5984	11.7725	11.4509	11.1238	11.6533	11.7983	11.3988	11.6449	11.8339	11.572	11.9966	SMG1	23049	protein_coding
ENSG00000157107	8.04815	8.28213	7.76296	7.7655	8.17648	7.58215	8.26719	8.67979	8.17691	7.35657	7.49329	7.67853	7.80058	7.69505	7.66534	8.26336	8.10399	8.07341	FCHO2	115548	protein_coding
ENSG00000157110	1.68374	2.92948	4.8998	1.42324	3.86567	5.63621	2.76886	2.80619	5.7033	2.31195	3.40409	3.95403	1.55915	2.24312	4.6921	2.80889	2.75563	3.41314	RBPMS	11030	protein_coding
ENSG00000157111	0.707452	1.83225	2.707	0.874335	0.753681	1.63834	0.757711	1.55799	0.483134	2.67642	2.22529	4.60529	0.611754	2.06409	0.56798	1.09691	2.33081	2.09028	TMEM171	134285	protein_coding
ENSG00000157119	-0.00109072	0.274059	0.776669	0.224664	0.673439	0.260594	0.149058	0.316054	0.202712	-0.00973554	0.862294	1.8566	1.16819	-0.0257217	-0.0633542	-0.0259074	0.739251	0.921046	KLHL40	131377	protein_coding
ENSG00000157131	-2.13849	-2.15945	-2.16974	-2.16643	-2.17834	-2.16132	-2.17794	-2.15377	-2.16966	-2.14102	-2.08968	-2.11788	-1.97164	-2.14578	-2.15755	-2.14583	-2.13953	-2.14427	C8A	731	protein_coding
ENSG00000157150	2.62715	5.43261	3.039	2.00918	5.34173	3.03117	2.95677	4.41491	2.57408	2.08424	4.59419	2.70828	2.21287	4.85465	2.33119	2.85212	5.53419	2.04361	TIMP4	7079	protein_coding
ENSG00000157152	9.71475	8.23411	8.57379	10.4993	8.79277	8.3844	9.56669	8.95663	8.55553	9.59513	7.95868	7.96806	9.04226	8.57315	8.81925	8.92656	7.54949	8.04114	SYN2	6854	protein_coding
ENSG00000157168	6.02575	3.90243	3.95039	5.67794	2.67083	3.3642	5.68287	3.67239	3.45444	6.37743	3.32971	3.63131	5.96243	4.29156	5.19831	6.37178	2.35387	3.76613	NRG1	3084	protein_coding
ENSG00000157181	8.98095	8.80195	8.48398	8.71124	8.84856	8.48473	9.06199	9.66002	8.80153	7.61187	7.98646	8.31857	8.58299	8.58089	8.66192	9.26921	9.21036	9.23671	C1orf27	54953	protein_coding
ENSG00000157184	3.5642	4.392	4.59784	2.75791	4.47489	5.14244	2.99391	4.88041	5.10236	3.62231	3.78778	4.81685	3.22966	4.1751	3.93955	3.2004	4.59197	4.53216	CPT2	1376	protein_coding
ENSG00000157191	6.38002	6.76776	6.57168	5.86592	6.53236	6.76791	6.0901	6.17191	6.79666	7.23614	6.66407	6.80352	6.71362	6.82447	6.8396	6.53877	6.72688	6.78166	NECAP2	55707	protein_coding
ENSG00000157193	9.72827	8.97744	9.29315	9.05779	9.14795	9.10104	8.86317	8.76145	8.92913	9.90855	9.23604	8.01201	9.57523	8.95547	9.67211	9.53805	9.164	9.55195	LRP8	7804	protein_coding
ENSG00000157211	0.820252	0.235782	0.184668	0.826042	0.890675	0.226283	0.700922	0.265172	1.67485	1.77393	0.645992	2.1692	3.43428	1.31874	0.927892	0.307382	0.810012	1.34004	CDCP2	200008	protein_coding
ENSG00000157212	7.61739	7.7856	7.5717	7.31801	7.613	7.50033	7.48185	6.97568	7.43391	7.05106	7.30513	7.31483	7.83945	7.68266	7.83662	8.03472	8.09744	8.01555	PAXIP1	22976	protein_coding
ENSG00000157214	8.55541	7.7287	7.73364	8.71514	7.99408	7.56025	8.78231	8.69606	7.90523	6.85148	5.73441	5.82675	7.91554	7.66828	7.37173	8.16636	7.54109	7.51018	STEAP2	261729	protein_coding
ENSG00000157216	7.64415	6.79953	6.89218	8.04974	7.03361	6.67087	7.74578	6.71185	6.86539	7.69949	6.36006	7.44037	7.33506	6.40217	6.76159	7.15819	6.02577	6.69844	SSBP3	23648	protein_coding
ENSG00000157219	5.35006	3.64364	5.28979	5.77751	4.22426	4.44513	5.51795	4.56665	5.30482	4.32347	3.73917	3.86334	5.0343	3.51378	4.68416	4.53198	3.35824	4.72975	HTR5A	3361	protein_coding
ENSG00000157224	8.18434	8.10692	7.59568	8.04886	8.06163	7.9796	7.68888	8.02842	7.97536	6.85308	6.3859	5.64348	7.58604	7.71654	7.39241	7.70497	7.68789	7.00647	CLDN12	9069	protein_coding
ENSG00000157227	1.8729	4.11865	4.1232	1.62729	3.88018	3.74287	1.97803	2.28288	4.40561	2.45708	4.90371	4.28813	3.07635	4.62356	5.0847	2.1349	4.20101	4.3315	MMP14	4323	protein_coding
ENSG00000157240	5.23253	4.7466	4.44796	5.32558	4.65941	5.65639	5.03966	4.78405	4.63042	4.62205	3.73012	3.85549	3.41531	4.09759	4.73209	4.52223	4.07667	3.82775	FZD1	8321	protein_coding
ENSG00000157259	8.85263	9.50889	9.33187	8.43691	9.32723	9.32559	8.96658	9.75452	9.24222	8.5267	9.63921	10.2257	9.07642	10.1135	9.30448	9.46303	10.1253	10.3143	GATAD1	57798	protein_coding
ENSG00000157303	-1.191	-0.979164	-1.02798	-1.26372	-1.27164	-1.25991	-0.894678	-1.24307	-0.682894	-1.19961	-1.02463	-1.12074	-1.23528	-1.21583	-1.25595	-1.21602	-1.19454	-0.265288	SUSD3	203328	protein_coding
ENSG00000157306	7.96716	7.11211	7.58673	7.28353	7.17943	7.21682	7.32932	6.70808	7.12655	8.14938	7.92703	8.57467	8.43571	8.28768	8.23587	7.48869	7.555	8.49341	ZFHX2-AS1	NA	processed_transcript
ENSG00000157315	1.8328	1.72365	2.28414	1.47185	1.33357	2.4315	2.21265	1.80259	1.83886	2.28842	1.19365	1.02622	3.33178	1.51386	2.13641	0.866362	0.901018	1.25126	TMED6	146456	protein_coding
ENSG00000157322	3.16014	6.18031	4.73663	4.29539	5.8434	4.79519	4.30476	4.22571	4.23453	5.40232	7.39136	5.95137	5.49856	6.88388	5.49504	5.40084	6.41382	5.0176	CLEC18A	348174	protein_coding
ENSG00000157326	3.11422	3.98754	3.69422	4.0853	4.43564	4.32531	4.01263	3.33688	2.98177	4.21168	5.0356	3.99284	3.94628	4.75301	4.19329	4.0006	3.99767	2.86329	DHRS4	10901	protein_coding
ENSG00000157330	0.237205	-1.00584	-0.496855	-1.01607	-1.03183	-1.00865	-1.03132	-0.997024	-1.02055	0.202773	-0.70757	-0.416307	-0.993353	-0.574655	-1.00294	-0.575034	-0.94278	-0.965117	C1orf158	93190	protein_coding
ENSG00000157335	4.45527	3.4489	3.955	5.39213	5.6573	4.86157	3.27303	2.18289	4.18504	5.34643	4.09021	2.53465	3.294	4.76419	4.92316	3.69739	6.28218	5.15119	CLEC18C	283971	protein_coding
ENSG00000157343	1.37774	2.49453	2.7344	1.69573	2.76195	3.1867	1.14089	2.20332	2.73576	3.10388	2.2866	3.22007	2.38249	2.60417	3.08711	2.31915	3.29498	2.16469	ARMC12	221481	protein_coding
ENSG00000157349	7.4256	7.45081	7.3325	7.66061	7.19846	7.23118	8.00577	7.91248	7.60783	7.61593	7.36678	7.52569	7.84952	7.72956	7.70625	7.93021	7.81991	7.74861	DDX19B	11269	protein_coding
ENSG00000157350	7.02823	6.94037	6.57215	6.86228	6.89111	6.95116	6.57926	6.41963	6.75324	7.47276	7.38723	6.92189	7.69351	7.09433	7.0294	7.14744	7.29929	7.0629	ST3GAL2	6483	protein_coding
ENSG00000157353	5.98768	6.0678	6.1693	6.35965	6.22646	6.70886	6.06559	5.69446	6.25366	7.28434	6.88033	7.28615	6.86828	6.48075	6.70614	6.49167	6.32483	6.45144	FUK	197258	protein_coding
ENSG00000157368	5.15893	2.96487	3.43144	4.57043	3.57111	3.65372	4.19854	3.06068	3.5994	5.77294	3.387	2.95239	5.73709	3.06858	4.34888	4.49593	2.38186	2.77414	IL34	146433	protein_coding
ENSG00000157379	6.10455	6.20112	6.34637	6.09204	6.20109	6.43584	5.99879	5.8517	6.03257	6.2604	6.74214	6.67659	6.72802	6.60533	6.83363	6.08976	5.91512	6.44329	DHRS1	115817	protein_coding
ENSG00000157388	10.4478	9.85735	9.50304	10.0309	9.72631	8.81217	10.1162	9.42026	9.02684	10.5591	10.3574	8.60385	10.6603	9.90333	10.3016	10.5793	10.0258	10.0404	CACNA1D	776	protein_coding
ENSG00000157399	1.08613	1.88898	2.06686	1.26485	1.39666	1.95929	0.523698	0.617183	1.22808	2.18877	1.99203	0.786941	0.627055	2.10948	1.17101	1.69779	1.0769	1.31474	ARSE	415	protein_coding
ENSG00000157404	8.08771	7.3267	7.54358	7.67384	7.36521	6.73127	8.71969	7.16285	6.42016	5.97081	6.46821	6.28451	6.31423	6.66464	6.81524	5.15993	6.68002	6.91695	KIT	3815	protein_coding
ENSG00000157423	10.0397	9.88961	9.78341	10.315	10.3575	10.1313	10.071	9.65263	9.69765	10.1109	10.116	9.89355	10.337	10.1703	10.1203	10.509	10.4267	10.4459	HYDIN	54768	protein_coding
ENSG00000157426	6.79177	7.2728	7.28421	6.53513	7.46582	7.3858	7.02413	7.31835	7.08489	6.26746	7.09032	7.03844	6.85056	7.32117	6.97343	6.99361	7.14416	7.32924	AASDH	132949	protein_coding
ENSG00000157429	5.26854	5.15019	5.51305	4.98286	4.45245	5.33016	5.61304	5.64256	6.04766	5.8115	5.74398	5.90884	5.69284	5.70613	5.2375	5.78164	6.40558	5.73953	ZNF19	7567	protein_coding
ENSG00000157445	9.88405	8.8897	8.54365	9.49187	9.11964	8.27827	9.14188	9.11112	8.85948	9.92176	9.78042	7.60108	9.94698	9.14651	9.47898	10.3719	8.96257	9.3889	CACNA2D3	55799	protein_coding
ENSG00000157450	8.5924	8.61996	8.33229	8.80991	8.37746	8.23837	8.66696	8.5644	8.44434	7.79653	7.80455	7.78495	8.24183	8.06636	8.21115	8.43536	8.35996	8.16014	RNF111	54778	protein_coding
ENSG00000157456	2.69265	1.68689	1.96193	1.75643	2.02748	1.2362	2.26607	0.971285	1.38345	2.53679	2.37688	2.25943	0.983798	2.83612	2.62002	2.66125	1.052	2.22346	CCNB2	9133	protein_coding
ENSG00000157470	7.77511	5.36465	6.4246	7.96532	5.66748	5.58904	7.22451	6.33978	5.95763	6.96264	5.37478	5.90777	7.19939	5.4403	6.6308	7.72532	4.81486	6.64378	FAM81A	145773	protein_coding
ENSG00000157483	4.93479	7.32834	8.13023	5.33053	5.79978	7.66221	5.9395	7.77441	7.39816	5.63749	6.92383	9.77706	5.59628	7.93267	7.11272	5.88462	7.53739	9.47279	MYO1E	4643	protein_coding
ENSG00000157500	8.49889	8.22623	8.22097	8.65164	8.48905	8.14457	8.65038	8.93533	8.30565	7.34809	7.88721	7.8091	7.93952	7.90473	8.07661	8.29476	8.25495	8.34473	APPL1	26060	protein_coding
ENSG00000157502	6.02749	4.97269	4.75433	6.94284	4.80774	4.62157	5.33744	5.68717	4.51419	4.34954	4.17059	4.48729	5.19459	5.04453	4.73183	5.10422	4.55876	3.99428	MUM1L1	139221	protein_coding
ENSG00000157510	2.42058	5.28996	3.17616	3.72467	5.36536	3.66506	3.63358	3.54533	2.43466	4.19016	5.18102	3.40284	3.97386	5.01797	3.31285	2.93934	4.97474	3.35682	AFAP1L1	134265	protein_coding
ENSG00000157514	7.36219	7.96321	8.08412	7.89223	8.38117	8.65604	7.10188	7.37851	7.36058	8.15356	8.57759	9.57624	7.44678	7.95334	8.50137	6.98202	7.50609	7.79139	TSC22D3	1831	protein_coding
ENSG00000157538	7.04979	7.34332	7.39566	7.13044	7.28185	7.12718	7.30503	7.18237	7.61978	7.51625	7.92951	7.22667	7.3228	7.20278	7.44563	7.33311	7.32697	7.4093	DSCR3	10311	protein_coding
ENSG00000157540	9.6075	9.26496	9.3353	9.51083	9.24118	9.34986	9.4452	9.24295	9.28738	9.0644	9.03064	9.15302	9.25991	9.17428	9.0923	9.52144	9.22837	9.30587	DYRK1A	1859	protein_coding
ENSG00000157542	9.95289	8.21587	8.89222	10.2252	8.81641	8.09653	9.62174	8.97155	8.19304	9.09883	8.01095	7.73656	9.59102	8.94229	9.15742	9.75528	7.38809	8.86812	KCNJ6	3763	protein_coding
ENSG00000157551	-2.29777	-2.30673	-2.31113	-2.30971	-2.3148	-2.26909	-2.31463	-2.3043	-2.31109	-2.29885	-2.27691	-2.28896	-2.30332	-2.30089	-2.30592	-2.30091	-2.29822	-2.30024	KCNJ15	3772	protein_coding
ENSG00000157554	1.71617	1.02284	1.61102	1.97434	1.23859	1.58887	1.38176	1.52063	1.72699	1.45954	1.06422	2.21547	1.34354	0.775226	1.90478	1.95235	0.805092	2.75767	ERG	2078	protein_coding
ENSG00000157557	8.32474	6.64953	7.13982	8.46748	7.0403	7.06148	7.45393	7.11312	7.20372	7.77976	6.26538	6.57862	7.23628	6.70417	7.22711	7.26685	5.79256	5.89501	ETS2	2114	protein_coding
ENSG00000157570	4.17186	4.44849	4.85532	4.20441	4.11724	4.61117	4.09663	3.93169	5.59533	4.12152	4.37724	4.44796	2.68349	3.96315	4.23852	2.75536	4.27228	4.17655	TSPAN18	90139	protein_coding
ENSG00000157578	0.612048	0.504665	1.35556	0.471599	0.697343	1.29777	1.93923	1.3948	3.34471	1.93187	0.88558	1.89823	1.20218	1.26873	0.867788	1.26807	1.34347	2.02324	LCA5L	150082	protein_coding
ENSG00000157593	4.13151	5.56484	4.99972	3.82919	5.55179	5.12601	4.1769	5.31273	4.86419	4.7255	5.49567	5.46919	3.96851	5.40884	4.68289	4.14176	4.71108	4.5189	SLC35B2	347734	protein_coding
ENSG00000157600	6.60718	7.08141	6.9624	6.73917	7.01417	7.85307	6.61723	6.23517	8.38001	6.72831	6.09708	6.11139	6.42638	6.55096	7.19705	6.25497	6.95483	6.03503	TMEM164	84187	protein_coding
ENSG00000157601	6.45992	6.85259	6.13616	6.98171	6.46471	6.26521	7.21684	7.06762	7.75975	6.47657	5.81836	5.68536	6.8772	6.20828	6.86919	6.82939	6.35957	5.96868	MX1	4599	protein_coding
ENSG00000157613	5.32757	6.86933	3.74479	5.04216	7.08318	3.95902	4.56712	5.81008	3.92642	5.6524	7.08638	3.94265	4.88543	6.42581	4.40793	4.24736	6.95312	2.73475	CREB3L1	90993	protein_coding
ENSG00000157617	7.56387	6.79698	7.53345	8.18214	7.72214	8.5779	7.65856	6.94956	8.62068	7.41241	7.6319	7.45912	7.50853	7.19671	7.65656	7.79727	7.2635	7.8382	C2CD2	25966	protein_coding
ENSG00000157625	7.85561	8.19731	7.94088	7.87692	8.18284	7.73468	8.01922	8.16887	8.55425	6.93471	7.13269	7.1038	7.69367	7.75083	7.39779	7.74956	8.50734	8.182	TAB3	257397	protein_coding
ENSG00000157637	7.28786	7.93484	7.93233	7.66972	7.88037	8.21182	6.49399	7.13333	7.1766	8.44594	8.48949	8.98762	7.98687	8.2718	7.90285	7.44354	7.90498	7.94918	SLC38A10	124565	protein_coding
ENSG00000157653	3.54686	3.7878	4.44508	3.14212	3.51899	4.65253	3.15834	2.25175	4.76388	3.91295	4.36832	4.76036	3.31341	3.67484	4.44848	2.92957	3.42248	4.29229	C9orf43	257169	protein_coding
ENSG00000157654	7.14707	5.99454	6.35861	6.74704	5.52076	6.01436	5.95016	4.80964	6.54805	6.41121	4.63294	6.79206	6.6489	3.2993	6.66369	5.32795	5.73709	7.20798	PALM2-AKAP2	445815	protein_coding
ENSG00000157657	7.07312	7.51028	7.45452	7.41415	7.49226	7.27844	7.03807	6.76322	6.80535	7.63056	7.09386	7.17171	7.37947	7.22855	7.78309	7.30082	8.15691	7.73967	ZNF618	114991	protein_coding
ENSG00000157680	10.0765	9.34826	8.64101	9.92513	9.45686	8.0619	9.98315	9.58696	8.16279	10.2029	9.66654	8.75732	9.68301	9.34535	9.23099	10.1091	9.41283	8.64636	DGKI	9162	protein_coding
ENSG00000157693	8.41089	7.42911	7.111	8.67015	7.3144	7.11081	8.49049	7.80533	7.33838	8.26731	7.07237	6.5592	8.15125	7.49639	7.5586	8.46704	7.42341	7.22172	TMEM268	203197	protein_coding
ENSG00000157703	3.05375	1.90697	2.96654	2.23958	1.80945	1.12081	2.42606	2.16148	1.35701	2.78961	2.24452	4.03411	2.98488	3.00906	1.47581	1.59775	2.54616	4.03523	SVOPL	136306	protein_coding
ENSG00000157734	4.31908	9.34873	7.07135	3.82335	8.97975	6.4418	5.70191	7.73967	5.31642	5.27452	10.2194	9.1464	5.44403	9.87012	5.45515	4.71877	10.2444	7.60886	SNX22	79856	protein_coding
ENSG00000157741	10.6046	10.4319	10.3722	10.307	10.4216	10.2853	10.661	10.3147	10.4151	9.80599	9.61177	9.86642	10.2826	10.1277	10.2334	10.5608	10.384	10.5445	UBN2	254048	protein_coding
ENSG00000157764	9.55664	9.2527	9.18764	9.59449	9.25998	9.07047	9.46154	9.52038	9.40678	8.59256	8.40246	8.81705	9.0557	9.00141	9.03386	9.3474	9.30754	9.28777	BRAF	673	protein_coding
ENSG00000157765	-1.47533	-1.52085	-1.21595	-1.53602	-1.38895	-1.5249	-1.25928	-1.50851	-1.09059	-1.48082	-1.36931	-1.43055	-1.50355	-1.49115	-1.51672	-1.49127	-1.47758	-1.48787	SLC34A2	10568	protein_coding
ENSG00000157766	3.69515	5.75711	4.95358	2.8548	7.49639	6.50923	3.72689	5.98669	3.65223	3.38561	6.1718	4.40777	3.67333	6.37001	4.40466	3.56663	5.98437	3.33325	ACAN	176	protein_coding
ENSG00000157778	4.86662	3.82746	4.26677	5.04603	4.03185	3.79214	4.40308	4.09546	4.14168	4.97097	4.22188	3.1504	4.23635	3.96733	3.45753	4.89375	3.77915	4.06096	PSMG3	84262	protein_coding
ENSG00000157782	9.78384	8.24669	8.07814	10.0205	8.54162	7.53251	9.3838	8.03117	7.50517	11.288	8.21135	7.6037	10.6268	8.41633	9.29812	10.7825	8.02116	8.34276	CABP1	9478	protein_coding
ENSG00000157796	9.24992	8.15275	8.99427	9.15911	8.64642	8.9912	9.6327	9.29127	9.00239	8.99714	7.87088	7.7894	9.311	8.3817	9.39259	9.58815	8.53741	9.2172	WDR19	57728	protein_coding
ENSG00000157800	7.90853	7.58482	7.40843	7.33485	7.64627	7.31406	7.87494	7.94237	7.22166	8.38167	7.90345	7.6356	7.75726	7.19357	7.29698	7.88287	7.59891	7.29917	SLC37A3	84255	protein_coding
ENSG00000157823	7.37507	7.3938	7.63051	7.67348	7.52289	7.89233	7.50567	7.55639	7.62588	7.41798	7.39442	7.29681	7.15296	7.59736	7.49944	7.24472	7.48037	7.32379	AP3S2	10239	protein_coding
ENSG00000157827	10.7223	11.29	11.715	10.3816	10.8462	11.8686	10.6066	10.9396	11.0082	11.1301	11.0571	12.5081	10.9146	11.2524	10.8209	10.7044	11.0727	11.766	FMNL2	114793	protein_coding
ENSG00000157833	5.2439	6.62732	6.89246	4.82089	6.82993	8.05125	4.78815	6.06229	6.33926	5.7058	7.37326	6.15306	4.67358	7.16445	6.32283	4.30018	6.91379	6.37041	GAREM2	150946	protein_coding
ENSG00000157837	7.87597	8.03773	7.72085	7.69977	8.07947	7.81965	7.75651	7.58076	7.60311	7.59625	7.53923	7.54983	7.34163	7.30664	7.32524	7.55709	7.70505	7.76022	SPPL3	121665	protein_coding
ENSG00000157851	7.88038	7.15273	8.13851	7.9816	7.16787	7.46031	7.72388	7.44977	7.44917	8.82072	8.11488	10.3169	8.1378	7.86241	8.20749	7.6585	8.03811	9.36985	DPYSL5	56896	protein_coding
ENSG00000157856	4.52436	2.47954	3.99263	5.29465	3.46823	2.78172	5.08908	3.03513	3.87258	5.40447	3.1558	3.7996	5.856	3.40919	5.22237	5.13856	2.18369	4.61059	DRC1	92749	protein_coding
ENSG00000157869	5.53704	5.97882	5.81444	5.95412	5.69718	5.68833	5.86328	5.92596	6.03601	5.87135	6.10074	5.9988	6.32849	5.59612	6.24608	6.37605	5.94452	5.95459	RAB28	9364	protein_coding
ENSG00000157870	5.91162	5.22216	5.49415	6.70271	5.50423	5.70692	5.81306	5.68383	5.77588	7.04257	5.08176	5.18059	5.89626	5.46214	5.58378	5.53416	4.703	5.0675	FAM213B	127281	protein_coding
ENSG00000157873	6.56782	5.89799	5.32254	6.32502	5.49293	4.98468	6.04098	5.09895	5.44923	7.9688	7.19375	5.3326	7.30391	6.62012	6.4335	6.59862	5.87799	4.65597	TNFRSF14	8764	protein_coding
ENSG00000157881	7.06816	7.22802	6.87342	7.38921	7.05837	7.02772	6.93834	6.97776	6.60419	8.21561	7.7318	7.94389	7.64443	7.43429	7.1551	7.04592	7.06508	6.85852	PANK4	55229	protein_coding
ENSG00000157884	-1.22945	-1.31238	-1.32371	-1.32036	-1.33185	-1.31491	-0.720131	-1.28991	-1.32363	-0.88353	-1.03625	-1.14785	0.225432	-1.25828	-0.971433	-1.2585	-1.23355	-1.25229	CIB4	130106	protein_coding
ENSG00000157890	5.24433	9.28432	6.5053	5.29133	10.0135	7.01792	6.65787	9.31128	5.50888	5.74227	10.0216	5.59529	6.24832	9.9287	5.97369	5.01594	10.2793	6.16144	MEGF11	84465	protein_coding
ENSG00000157895	6.82477	6.25336	6.39262	7.20134	6.25656	6.19183	6.56599	6.21058	6.22962	6.82757	6.40496	6.46988	6.70251	5.87409	6.41891	6.47089	6.21745	6.29122	C12orf43	64897	protein_coding
ENSG00000157911	5.29243	5.57749	5.47176	5.63876	5.59486	5.96686	5.01441	5.56556	5.24024	6.17343	5.93635	5.5912	5.22277	5.31684	5.04323	4.96568	5.27053	4.83567	PEX10	5192	protein_coding
ENSG00000157916	7.80017	7.91335	7.85522	8.02847	7.81726	8.07493	7.7724	7.83648	7.88592	8.56266	8.39741	8.45209	8.28962	8.15476	7.83375	7.90155	7.8771	7.94165	RER1	11079	protein_coding
ENSG00000157927	5.43034	5.76932	5.34628	4.77154	5.66585	6.31215	5.1906	5.4606	6.1029	6.12404	6.76211	4.92119	5.32326	5.86753	6.01979	4.74727	6.06004	5.88349	RADIL	55698	protein_coding
ENSG00000157933	8.56236	8.3507	8.5229	8.63236	8.48156	8.61459	8.41479	8.22396	8.34073	9.71163	9.03218	8.88713	9.00754	8.39805	8.8171	8.45758	8.04227	8.37484	SKI	6497	protein_coding
ENSG00000157954	7.94894	7.89042	7.70495	8.21803	7.96952	8.0187	7.74073	7.81531	7.64414	8.06715	8.00951	8.15435	7.72938	7.61978	7.56316	7.65313	7.54956	7.78138	WIPI2	26100	protein_coding
ENSG00000157965	0	0	0	0	0	0	0	0	0	0	0	0	0	0	0	0	0	0	SSX8	NA	unprocessed_pseudogene
ENSG00000157978	4.37599	6.42359	7.00955	4.86908	5.05725	7.01841	4.73044	6.12496	5.71932	5.41537	5.47194	8.15147	5.33995	6.18771	5.18778	5.18421	5.79372	7.62382	LDLRAP1	26119	protein_coding
ENSG00000157985	9.50223	11.1488	10.1939	9.98402	10.9104	9.74303	9.62489	10.2154	9.19815	10.2178	11.844	11.3575	9.89136	11.1604	9.65928	9.92031	11.2002	10.5269	AGAP1	116987	protein_coding
ENSG00000157992	0.851859	1.64955	2.04385	1.00664	1.41262	1.88401	1.83351	1.35632	1.8656	1.71992	2.4583	2.43253	0.789842	1.65808	1.81612	1.44297	1.73956	1.18811	KRTCAP3	200634	protein_coding
ENSG00000157999	-1.98327	-1.91244	-2.01536	-2.01197	-2.0242	-2.00672	-1.93142	-1.99896	-1.92292	-1.98587	-1.93314	-1.9621	-1.99662	-1.99075	-2.00284	-1.99081	-1.98434	-1.9892	ANKRD61	100310846	protein_coding
ENSG00000158006	4.46659	5.82018	5.45849	4.61109	5.78105	5.95096	4.61113	5.30089	5.70646	4.48399	5.44119	5.8592	4.87638	5.62511	5.54633	4.45388	5.80511	5.59664	PAFAH2	5051	protein_coding
ENSG00000158008	8.09914	7.0367	5.99419	7.77093	7.72926	6.20068	7.03726	6.74715	5.23438	9.16093	8.24521	5.99372	8.16815	7.80974	7.20403	8.15858	7.9394	6.52038	EXTL1	2134	protein_coding
ENSG00000158014	-1.15902	-1.22811	-0.986766	-1.23411	-1.24315	-1.22977	-1.24286	-1.21448	-0.986404	-0.338962	-0.981786	-1.08416	-1.20619	-1.18547	-0.697549	-0.391629	-1.16278	-1.17997	SLC30A2	7780	protein_coding
ENSG00000158019	6.36316	7.19239	6.86616	6.82409	7.04736	6.72038	7.10982	6.85821	6.90583	6.62099	6.83226	6.67621	6.71982	6.83766	6.45864	6.7568	7.05394	6.89076	BABAM2	9577	protein_coding
ENSG00000158022	-0.696144	-0.0925324	-0.323976	-0.725772	-0.135155	-0.721098	-0.73509	-0.713586	-0.323447	-0.69923	-0.490056	-0.203406	-0.711165	-0.704828	-0.717438	-0.704892	-0.095009	0.0359674	TRIM63	84676	protein_coding
ENSG00000158023	6.99768	5.25295	6.05086	6.6665	5.79268	6.51663	6.04563	4.98394	5.39849	7.17891	5.90067	6.51224	6.9235	5.70374	6.68079	7.30801	5.65531	6.26552	WDR66	144406	protein_coding
ENSG00000158042	6.10467	5.13854	5.49322	5.73358	5.54928	5.97457	5.41926	5.28194	4.9737	5.45354	4.40026	4.76745	6.2229	5.59008	5.70446	5.56716	5.27825	5.48585	MRPL17	63875	protein_coding
ENSG00000158050	2.49353	2.18334	3.35828	2.98363	3.29876	2.79842	2.26441	1.65666	1.89341	3.47271	2.36253	2.82212	3.59669	3.44214	2.68825	2.20576	1.80018	1.75131	DUSP2	1844	protein_coding
ENSG00000158055	-0.707562	-0.746474	-0.502136	-0.275671	-0.364008	-0.748937	-0.541935	-0.738676	0.128454	-0.335266	-0.481074	-0.194655	0.213922	-0.726932	-0.743916	-0.366075	-0.712373	-0.724612	GRHL3	57822	protein_coding
ENSG00000158062	7.0082	5.65077	6.39798	6.76299	5.79127	6.17526	6.36188	5.27489	6.35965	8.38983	6.76987	6.77178	7.63161	5.60254	7.43611	7.20524	5.28601	6.20157	UBXN11	91544	protein_coding
ENSG00000158077	2.81589	2.6406	3.08995	2.65052	2.87668	3.95589	3.22237	3.30642	3.71545	3.75811	2.74998	3.90697	3.55421	3.37404	2.66883	3.72563	3.0808	3.75662	NLRP14	338323	protein_coding
ENSG00000158079	8.33947	8.96499	8.84578	7.96554	8.04005	7.88366	8.39251	9.37443	7.84171	7.91783	7.77288	8.84919	8.22577	8.59598	7.82543	8.30765	8.61971	9.21771	PTPDC1	138639	protein_coding
ENSG00000158089	5.97243	4.38847	5.52165	5.70555	5.16936	4.69104	5.13422	4.54339	5.07764	6.8698	4.76841	4.56299	5.67413	4.04814	5.97857	5.54067	3.75665	5.46479	GALNT14	79623	protein_coding
ENSG00000158092	5.39121	5.65956	5.43364	5.53467	5.71773	5.71763	5.8506	6.18872	5.99616	5.02948	5.22695	3.9509	4.81886	5.42571	5.57502	5.26442	5.76811	5.43315	NCK1	4690	protein_coding
ENSG00000158104	-1.83327	-1.86394	-1.61861	-1.87416	-1.89062	-1.73505	-1.89054	-1.72401	-1.87888	-1.83697	-1.76182	-1.80309	-1.85228	-1.84393	-1.86116	-1.84401	-1.83479	-1.84171	HPD	3242	protein_coding
ENSG00000158106	7.93447	6.79057	6.95969	7.72345	6.85793	7.71232	7.18387	6.53617	6.8465	9.93461	8.09506	8.05818	8.6571	7.47829	7.94547	7.77939	7.11867	7.21896	RHPN1	114822	protein_coding
ENSG00000158109	6.16691	5.29136	5.83058	7.47808	6.08464	6.19454	6.56002	6.09833	5.93646	5.48113	4.29928	5.1444	4.98283	5.71308	5.47786	5.66998	5.02492	5.26341	TPRG1L	127262	protein_coding
ENSG00000158113	3.25648	2.65964	4.06572	3.58817	2.7142	4.17857	4.11192	3.45978	4.26224	4.91813	3.5736	3.11588	3.98369	3.00594	3.95283	3.68311	2.78761	4.13198	LRRC43	254050	protein_coding
ENSG00000158122	2.55491	2.67592	3.30322	2.67073	3.03999	3.16675	3.61703	3.93315	3.30468	2.69339	3.73987	2.86113	2.53703	3.21288	2.29601	3.77141	2.33211	4.08901	AAED1	195827	protein_coding
ENSG00000158125	0	0	0	0	0	0	0	0	0	0	0	0	0	0	0	0	0	0	XDH	7498	protein_coding
ENSG00000158156	3.66545	4.34788	4.34368	3.60312	4.8049	4.5752	4.17417	4.15291	4.54231	4.54736	2.74454	3.67113	4.19911	3.62666	3.64162	3.86014	4.57894	4.34676	XKR8	55113	protein_coding
ENSG00000158158	7.17298	7.23995	7.11851	6.92115	6.84443	6.76937	7.17391	6.93227	7.36052	7.64406	7.76425	7.90707	7.73471	7.60617	7.26048	7.06405	7.33688	7.4607	CNNM4	26504	protein_coding
ENSG00000158161	8.36994	7.71553	7.80653	8.00755	7.72932	7.89823	8.22766	8.13538	8.01976	7.9323	7.92327	8.13603	8.27574	8.13132	8.10657	8.49645	8.10783	8.10515	EYA3	2140	protein_coding
ENSG00000158163	5.72624	7.07804	6.3449	6.63779	7.26815	7.11449	7.09371	6.4492	6.64584	6.46948	8.30394	6.40321	7.11517	7.99791	7.45139	6.60894	7.36354	6.459	DZIP1L	199221	protein_coding
ENSG00000158164	-1.31031	-0.752002	-1.38344	-0.682671	-0.795173	-1.37794	-1.38751	-1.35557	-1.3834	-1.3178	-1.16569	-1.24923	-1.3488	-1.33189	-1.36677	-1.33206	-1.31339	-1.32741	TMSB15A	11013	protein_coding
ENSG00000158169	3.67198	5.28842	4.68734	4.84759	4.94913	4.7148	4.36981	4.75889	3.90692	3.92628	5.8793	5.1033	4.48529	5.04966	3.85089	3.92106	4.85528	4.96285	FANCC	2176	protein_coding
ENSG00000158186	8.736	8.35171	8.65774	8.7908	8.54926	9.63509	8.42578	8.18699	9.78581	8.78128	8.32206	7.83355	8.97418	8.37094	8.63471	8.61186	8.3652	7.92041	MRAS	22808	protein_coding
ENSG00000158195	6.81096	7.86097	8.09822	6.86413	8.00714	8.76371	7.13395	7.89768	8.7764	6.89674	8.18669	9.04461	7.27286	8.15772	8.38155	6.86055	7.84669	8.33206	WASF2	10163	protein_coding
ENSG00000158201	5.02764	5.58443	6.07241	5.09251	6.13363	6.55112	4.41133	5.89992	6.36403	3.90638	3.4416	4.41646	5.0349	5.35226	5.82652	5.32497	5.54023	5.33226	ABHD3	171586	protein_coding
ENSG00000158220	7.81128	6.1638	7.35757	8.20304	7.23478	7.82065	8.02147	6.7462	7.73544	7.93208	5.94493	5.87037	7.91046	6.51331	7.92547	8.09859	6.81991	7.36453	ESYT3	83850	protein_coding
ENSG00000158234	6.7064	6.98187	6.60936	6.03864	6.55377	6.55	6.33217	6.71882	7.05117	6.09664	6.51076	6.71608	6.86157	6.71067	6.42866	6.72987	6.95197	6.75505	FAIM	55179	protein_coding
ENSG00000158246	-0.505376	-0.0308336	-0.305361	-0.288537	0.0979575	0.406821	-0.0241103	-0.218708	0.186967	-0.509671	-0.280584	-0.418204	-0.526496	-0.517519	0.167402	-0.517609	-0.507149	-0.515058	FAM46B	115572	protein_coding
ENSG00000158258	10.2348	8.76325	8.98652	10.61	8.5712	8.23177	9.8728	8.6467	8.71345	9.99392	8.49596	8.05134	10.2874	8.70379	8.98429	10.3198	8.26933	8.30133	CLSTN2	64084	protein_coding
ENSG00000158270	2.24128	3.41448	5.35412	1.95938	4.2916	6.37062	2.99761	3.83075	7.2795	3.30851	4.42853	6.4203	3.4698	4.53399	5.60676	2.46983	3.58755	5.51542	COLEC12	81035	protein_coding
ENSG00000158286	8.02533	6.09755	6.9762	8.06826	6.67376	7.00098	7.66232	6.61561	6.4496	9.15992	6.14671	6.43474	8.95776	6.70592	8.0672	8.13929	6.39676	7.04141	RNF207	388591	protein_coding
ENSG00000158290	8.45836	8.82927	8.42914	8.76486	8.59402	8.25156	8.90149	9.27987	8.79447	8.2931	9.14524	8.60644	8.53543	8.81634	8.49895	8.42443	9.08004	8.60846	CUL4B	8450	protein_coding
ENSG00000158292	4.62174	5.07422	4.2133	4.96357	4.68799	3.54347	4.63432	4.45065	3.32414	5.78108	6.06719	4.21169	5.81075	4.6568	5.85326	4.81287	4.43638	4.88238	GPR153	387509	protein_coding
ENSG00000158296	6.90379	6.5887	7.54033	6.36314	5.50255	7.05586	7.07244	6.87097	6.68645	7.54689	6.06871	8.41723	7.24326	7.27642	7.10502	7.35444	7.10314	8.1592	SLC13A3	64849	protein_coding
ENSG00000158301	8.6271	8.27056	7.90369	8.73096	8.14439	7.66963	8.26731	8.33257	7.8073	8.49342	7.75011	7.27277	8.53397	7.94308	8.12027	8.19951	7.67778	7.65286	GPRASP2	114928	protein_coding
ENSG00000158315	2.36043	5.14656	5.30759	2.33145	4.47026	4.54314	2.99306	5.29714	3.86498	3.7378	4.87501	7.36241	2.91462	5.81989	4.7742	2.80873	5.29148	6.23982	RHBDL2	54933	protein_coding
ENSG00000158321	9.80982	8.92377	9.9611	9.55177	8.84091	10.0482	9.30044	8.93571	10.3186	10.0948	9.13463	10.3063	9.92872	9.33666	10.0874	9.60772	8.87352	10.1555	AUTS2	26053	protein_coding
ENSG00000158352	4.36894	9.06415	8.54668	4.3069	8.83433	8.13628	5.7793	8.38645	5.53192	5.62271	9.69058	10.2568	5.68315	9.58509	6.6387	5.27803	9.66873	9.74144	SHROOM4	57477	protein_coding
ENSG00000158373	5.09089	6.18622	6.44624	4.40142	5.94282	4.96876	4.17516	3.63466	6.16969	3.94661	5.13713	5.50972	3.92727	5.28488	5.14227	4.10471	4.06294	4.50314	HIST1H2BD	3017	protein_coding
ENSG00000158402	-0.465296	-0.183636	0.299593	-0.522329	-0.293136	-0.512904	0.0689084	-0.498119	-0.52802	-0.470964	-0.214378	0.116654	0.134911	-0.481393	-0.171582	1.00824	-0.467632	0.43059	CDC25C	995	protein_coding
ENSG00000158406	3.71765	3.91863	4.25591	4.58881	4.33006	4.32115	4.39923	4.48315	4.43022	2.99222	2.54238	3.91933	2.26747	3.40131	3.64166	3.80335	3.01549	3.68913	HIST1H4H	8365	protein_coding
ENSG00000158411	7.06483	7.11834	7.07284	7.0425	7.17745	7.30325	6.6718	7.16999	6.78212	6.41855	6.184	6.64841	6.83855	7.01791	7.12052	7.14509	7.47317	7.71162	MITD1	129531	protein_coding
ENSG00000158417	9.4186	9.38693	9.29395	9.58166	9.24053	9.03594	8.90345	9.37863	8.8806	9.56187	9.98397	9.70621	9.63284	9.72408	9.23753	9.34019	9.62824	9.75064	EIF5B	9669	protein_coding
ENSG00000158423	1.76935	2.28419	3.23642	2.50118	2.22103	3.21097	1.89675	2.05866	3.56766	2.01491	1.7569	3.47534	3.01608	2.3431	3.1113	1.69462	2.5947	2.88001	RIBC1	158787	protein_coding
ENSG00000158427	5.17328	5.21058	4.29359	4.65191	4.98612	3.70876	5.14509	4.81127	4.2615	5.05707	4.01635	3.55831	4.55771	5.20031	4.67129	4.82229	5.38903	3.31739	TMSB15B	286527	protein_coding
ENSG00000158428	2.27196	0.884284	1.6677	1.71139	1.24767	1.92163	1.68812	1.50732	2.12169	3.03997	1.90673	1.12608	3.23859	2.41403	2.32071	1.3248	1.67449	2.02313	CATIP	375307	protein_coding
ENSG00000158435	5.16627	5.48637	5.81418	6.12602	5.80513	5.93912	6.12277	6.11947	6.00613	5.85984	5.86077	6.15901	5.83773	5.69321	6.17445	5.97855	6.08393	6.04656	CNOT11	55571	protein_coding
ENSG00000158445	11.1583	9.44196	9.8952	10.9745	9.5807	9.1022	10.7992	9.77205	9.54723	10.5939	9.81206	8.54291	10.4992	9.53923	10.1079	10.8011	9.28103	9.8025	KCNB1	3745	protein_coding
ENSG00000158457	4.08135	4.35077	4.40401	4.77446	4.4331	5.12521	4.11966	4.30084	4.95838	5.04344	4.17039	3.29766	5.20969	4.31536	4.89745	4.20412	4.32836	4.58174	TSPAN33	340348	protein_coding
ENSG00000158458	7.20471	7.40402	7.02605	6.87329	7.64134	7.44165	6.98971	6.73013	7.11182	8.25184	8.61001	6.77034	7.7509	7.78939	7.71979	7.39969	7.73355	7.27841	NRG2	9542	protein_coding
ENSG00000158467	7.96793	7.86503	8.49091	7.99178	7.95367	9.29113	7.52362	7.33552	9.00116	8.21909	7.99156	7.82728	7.87226	7.83038	8.24782	7.59025	7.59155	7.91932	AHCYL2	23382	protein_coding
ENSG00000158470	7.49913	6.83382	7.2745	7.74184	7.01707	7.37082	7.49162	7.29199	7.37053	6.86726	6.15938	6.46132	6.37962	6.38887	6.70178	6.89915	6.37773	6.66016	B4GALT5	9334	protein_coding
ENSG00000158473	1.58031	1.47958	1.01209	1.38809	1.74862	0.855337	0.732461	1.17545	1.96689	1.31692	2.54494	1.59464	0.581653	0.983854	1.33657	2.08167	1.03878	0.614256	CD1D	912	protein_coding
ENSG00000158477	0	0	0	0	0	0	0	0	0	0	0	0	0	0	0	0	0	0	CD1A	909	protein_coding
ENSG00000158480	6.48751	5.78308	6.75923	7.50761	6.02872	7.00374	7.31088	6.74309	7.6242	7.34639	6.01064	7.1632	7.1149	5.68073	6.79441	6.77423	5.80373	6.81957	SPATA2	9825	protein_coding
ENSG00000158481	-1.98389	-2.00964	-2.02228	-2.01822	-1.92235	-2.01194	-2.03236	-2.00266	-1.91167	-1.98699	-1.9239	-1.95855	-1.99985	-1.99284	-2.0073	-1.99291	-1.87465	-1.99098	CD1C	911	protein_coding
ENSG00000158482	3.53205	3.93387	3.27901	4.19576	3.71229	4.22443	3.62659	3.37514	3.00553	5.1375	4.72094	6.54643	5.85375	6.21242	4.68155	5.29936	2.32684	4.66756	SNX29P1	NA	unprocessed_pseudogene
ENSG00000158483	2.38721	3.22907	3.04523	2.88321	2.95759	3.38148	3.07677	2.67906	3.83816	2.55799	3.76624	3.65738	2.94775	2.80255	3.26375	3.32707	3.67429	3.51197	FAM86C1	55199	protein_coding
ENSG00000158485	0	0	0	0	0	0	0	0	0	0	0	0	0	0	0	0	0	0	CD1B	910	protein_coding
ENSG00000158486	0.790279	0.579714	1.45206	1.50615	0.0678324	0.561688	0.664252	0.203188	0.113846	1.78348	1.31046	3.67055	2.30398	0.715519	0.181444	1.52326	0.28703	0.258899	DNAH3	55567	protein_coding
ENSG00000158488	0	0	0	0	0	0	0	0	0	0	0	0	0	0	0	0	0	0	CD1E	913	protein_coding
ENSG00000158497	0	0	0	0	0	0	0	0	0	0	0	0	0	0	0	0	0	0	HMHB1	57824	protein_coding
ENSG00000158516	0.0640115	0.926712	1.13096	-0.0867068	0.466898	0.901184	0.207479	0.753907	0.280977	0.0500945	0.37906	2.81139	0.452074	0.853009	-0.0398786	0.0236483	0.0582976	2.98394	CPA2	1358	protein_coding
ENSG00000158517	1.05045	1.49627	2.08848	1.60811	1.95452	2.42015	1.46784	1.56229	2.57477	1.71698	1.37569	3.33009	1.58938	2.36369	3.59281	2.22435	1.0438	2.72531	NCF1	653361	protein_coding
ENSG00000158525	-0.720839	-0.425981	-0.489259	-0.785281	-0.537955	-0.776241	-0.53573	-0.762117	-0.790754	0.88749	-0.46421	-0.612452	-0.0930744	-0.746227	-0.413712	0.545419	-0.726291	-0.743122	CPA5	93979	protein_coding
ENSG00000158526	7.41539	5.81063	6.27806	7.24568	5.9432	6.17386	6.4018	5.88585	6.24734	6.11436	6.54547	6.22284	5.59556	5.57138	5.42655	5.97342	5.37005	5.72438	TSR2	90121	protein_coding
ENSG00000158528	10.0695	11.193	10.1356	10.4229	10.9997	10.2555	9.96957	10.5946	9.86768	9.53516	11.3179	10.452	9.72112	11.065	9.64358	9.8769	11.2996	9.97071	PPP1R9A	55607	protein_coding
ENSG00000158545	8.29147	8.16236	8.24791	8.4952	8.21305	8.22993	7.89412	7.30793	7.85682	9.06114	9.25313	9.24993	8.60176	8.74439	8.64271	8.35929	8.10681	8.41209	ZC3H18	124245	protein_coding
ENSG00000158552	6.97608	6.89061	7.1205	6.77032	6.4088	6.86302	6.98373	6.40555	6.91165	7.83657	7.0984	7.36849	7.6632	6.87377	7.1275	7.55007	6.27503	6.89765	ZFAND2B	130617	protein_coding
ENSG00000158553	-0.922568	-0.987789	-1.0022	-0.997741	-0.249094	-0.990521	0.257393	-0.979192	-1.0021	-0.934391	-0.694137	-0.405259	-0.97561	-0.956654	-0.639083	0.298955	-0.927421	-0.949575	POM121L2	94026	protein_coding
ENSG00000158555	5.96304	4.95637	5.6778	6.03938	5.46409	5.2417	5.82309	5.07261	5.22346	7.21182	5.35721	5.41442	5.74204	5.20834	6.5963	5.66116	3.31753	5.83277	GDPD5	81544	protein_coding
ENSG00000158560	9.34906	7.67197	8.17516	9.68504	7.92204	7.85809	8.83998	8.92272	8.22216	9.03453	8.40784	7.97115	9.18417	7.64545	8.51211	9.22431	7.55812	8.58717	DYNC1I1	1780	protein_coding
ENSG00000158571	2.0664	1.75704	1.61608	1.37741	1.38426	1.43637	1.88289	0.754969	2.01172	0.812591	1.07464	1.4014	2.3973	2.08861	0.738893	1.41261	2.18824	1.82498	PFKFB1	5207	protein_coding
ENSG00000158578	-1.23526	-1.30143	-1.30803	-1.30601	-0.956572	-1.30269	-1.11504	-1.28375	-1.08138	-1.24328	-1.08034	-1.16983	-1.27649	-1.25838	-1.29574	-0.720734	-0.66773	-0.968167	ALAS2	212	protein_coding
ENSG00000158604	7.75296	8.25044	8.00772	7.99179	8.44098	8.21869	8.23736	8.33009	8.24312	8.20082	8.2618	8.34227	8.21882	8.43649	8.20911	8.25686	8.67275	8.22483	TMED4	222068	protein_coding
ENSG00000158615	8.24696	8.94716	8.6251	8.25565	8.52171	8.70962	8.35812	8.82666	8.43609	7.79794	8.35519	8.71623	7.88659	8.1997	8.10847	7.7134	8.36846	8.2058	PPP1R15B	84919	protein_coding
ENSG00000158623	5.96716	6.74168	6.55322	6.41093	6.65729	6.23193	6.33575	6.53996	6.50812	6.14947	6.57544	6.31789	5.83624	6.19404	5.98421	6.25252	6.5564	6.13078	COPG2	26958	protein_coding
ENSG00000158636	8.63961	9.08258	8.71229	8.42231	9.12034	8.73895	8.82358	8.86782	8.86982	7.55232	7.87586	7.895	8.15091	8.60461	8.41972	8.77593	9.04971	8.7999	EMSY	56946	protein_coding
ENSG00000158639	0	0	0	0	0	0	0	0	0	0	0	0	0	0	0	0	0	0	PAGE5	90737	protein_coding
ENSG00000158669	7.91554	7.9785	7.9569	7.92863	8.15298	7.94592	7.97703	7.74125	7.639	8.36537	8.42099	8.05951	8.00032	8.12272	8.06669	7.7366	7.95101	7.65725	GPAT4	137964	protein_coding
ENSG00000158683	5.36512	4.66121	5.76763	5.6817	5.63249	5.87221	6.23017	5.16714	5.76934	5.73513	4.96345	5.66292	6.47008	4.92452	6.92855	5.84663	5.04877	5.91704	PKD1L1	168507	protein_coding
ENSG00000158691	6.78964	7.2618	7.05399	6.90891	7.24504	7.09408	7.53674	7.63543	7.55494	6.48424	6.62413	6.87978	6.86953	7.1451	6.93394	7.28231	7.40617	7.05611	ZSCAN12	9753	protein_coding
ENSG00000158710	3.14072	3.62617	3.67702	3.00939	3.86852	3.92907	3.99197	4.27748	4.47815	3.71174	3.31418	4.85011	3.26246	3.45595	3.77202	3.14724	2.97648	3.48348	TAGLN2	8407	protein_coding
ENSG00000158711	8.28239	8.09423	8.00034	8.10378	7.88311	8.0129	8.49385	8.58046	8.03427	7.02528	7.15226	7.57422	7.50778	7.57885	7.55637	8.07241	7.80841	8.22301	ELK4	2005	protein_coding
ENSG00000158714	0.0159214	0.663433	0.699138	0.592152	0.152893	0.465784	0.61151	0.53216	1.11488	0.379999	0.235425	0.0710934	-0.0152016	0.606483	0.839115	-0.00207083	0.0133187	0.357362	SLAMF8	56833	protein_coding
ENSG00000158715	3.3215	5.08594	6.50768	3.04546	4.24808	6.18793	3.55413	5.48139	4.2861	4.2507	4.81025	8.50079	2.94904	6.04565	4.41352	3.20859	5.49086	7.45469	SLC45A3	85414	protein_coding
ENSG00000158716	2.11662	1.7941	0.879748	2.13106	1.42332	1.76675	1.79909	0.998317	1.84186	1.94024	0.973793	1.31123	1.47062	0.707785	0.968956	0.707546	1.39745	1.56017	DUSP23	54935	protein_coding
ENSG00000158717	6.34296	5.86839	6.05954	6.38453	5.97595	5.92818	5.55075	5.32121	5.7633	7.8692	7.15218	6.93596	6.91744	5.64083	6.46574	6.08407	5.89109	6.18329	RNF166	115992	protein_coding
ENSG00000158731	0	0	0	0	0	0	0	0	0	0	0	0	0	0	0	0	0	0	OR10J6P	NA	unprocessed_pseudogene
ENSG00000158747	6.65413	4.5682	6.28865	6.75605	5.52959	5.90231	6.07592	5.08744	6.19002	6.53205	4.56359	4.08346	5.61544	4.43215	5.46274	5.51339	3.8704	4.46045	NBL1	4681	protein_coding
ENSG00000158748	3.8547	1.56971	2.39255	3.06393	2.34805	2.29317	3.29841	3.03393	2.16591	3.801	1.80202	1.57401	3.67849	1.35544	3.99744	3.10096	1.40282	2.70455	HTR6	3362	protein_coding
ENSG00000158764	-2.29865	-2.30493	-2.30801	-2.30702	-2.31058	-2.30549	-2.28355	-2.30323	-2.30798	-2.29941	-2.28405	-2.29248	-2.30254	-2.30083	-2.30436	-2.30085	-2.29897	-2.30038	ITLN2	142683	protein_coding
ENSG00000158769	4.85236	6.13631	5.36143	4.47644	4.8869	3.4671	5.76362	3.85586	4.91538	5.78777	5.07635	3.54132	5.84716	6.04789	4.8482	5.38966	6.00831	4.31403	F11R	50848	protein_coding
ENSG00000158773	7.28328	7.44155	7.03664	7.27001	7.21762	6.91577	7.23051	6.7581	7.18397	7.79197	8.72449	7.66971	7.72819	7.5683	7.50808	7.29952	7.53924	6.93029	USF1	7391	protein_coding
ENSG00000158786	-1.43692	-1.48041	-1.49318	-1.48979	-1.50154	-1.48305	-0.384967	-1.47236	-1.4931	-0.28319	-1.20173	-1.33759	-1.46912	-1.46105	-1.47771	-1.46113	-1.44191	-1.45891	PLA2G2F	64600	protein_coding
ENSG00000158792	5.42542	5.03017	4.76277	4.85614	4.30408	4.11702	4.22236	4.68091	3.95981	6.53126	5.67629	4.09054	5.69899	4.05244	5.13753	5.39959	3.71314	4.34136	SPATA2L	124044	protein_coding
ENSG00000158793	6.48563	6.47079	6.51301	6.49026	6.41212	6.72891	6.32083	6.42258	6.78747	7.236	7.65942	7.27534	6.91935	6.80208	7.14393	6.7909	7.00139	6.89397	NIT1	4817	protein_coding
ENSG00000158796	5.87242	6.15116	6.39232	6.36128	6.08671	6.39423	5.88019	5.9805	6.58568	5.967	6.3462	6.37107	5.96915	6.20052	5.86875	5.34748	6.11298	6.12738	DEDD	9191	protein_coding
ENSG00000158805	9.1733	10.1077	9.4157	8.94351	9.91023	9.25774	8.72592	9.26078	8.72167	10.2232	11.3264	10.6634	9.4349	10.2223	9.18412	9.19031	10.1695	9.7069	ZNF276	92822	protein_coding
ENSG00000158806	7.9308	5.54729	7.09476	8.35553	6.96823	6.67423	8.00132	6.49595	6.76207	9.12574	6.86352	6.41003	8.85698	6.90214	8.58713	8.53071	5.87062	7.32875	NPM2	10361	protein_coding
ENSG00000158813	3.80818	3.90949	4.06639	3.98841	3.8957	4.23733	3.30838	3.80275	3.45173	3.76118	3.73829	4.11051	3.96159	4.36636	4.27973	4.07264	4.35761	4.55762	EDA	1896	protein_coding
ENSG00000158815	7.56257	5.40051	6.55177	7.96482	6.55632	6.66494	7.51974	5.58622	6.35482	8.59573	6.52802	6.58596	8.234	6.21426	8.11837	7.77849	5.41627	7.45092	FGF17	8822	protein_coding
ENSG00000158816	2.38571	1.01639	4.76139	2.44237	1.89371	3.51393	1.59629	1.06246	3.84158	3.52081	1.60977	3.9502	1.97909	1.12888	4.2469	1.12841	1.18182	2.08976	VWA5B1	127731	protein_coding
ENSG00000158825	-2.29753	-2.30723	-2.31199	-2.31046	-2.31598	-2.30809	-2.31579	-2.3046	-2.31196	-2.2987	-2.27492	-2.28798	-2.30354	-2.3009	-2.26471	-2.30092	-2.29801	-2.3002	CDA	978	protein_coding
ENSG00000158828	8.76331	7.54775	8.01863	9.14057	7.52797	8.20713	8.0606	7.93278	8.22668	8.57352	7.48286	7.96353	8.05619	7.57543	8.03134	7.73958	7.26549	7.48708	PINK1	65018	protein_coding
ENSG00000158850	6.30348	6.19473	6.26986	5.9653	5.8821	5.95176	5.92732	5.94117	6.07502	6.61587	6.50003	6.54984	6.43655	6.34234	6.62108	5.97536	6.2153	6.12817	B4GALT3	8703	protein_coding
ENSG00000158856	9.37252	6.95823	7.92636	9.74936	7.57945	7.81551	8.75315	8.13879	8.04808	9.70101	6.45406	7.1061	8.96646	7.14036	8.4705	8.63739	5.86364	7.39689	DMTN	2039	protein_coding
ENSG00000158859	4.9046	7.44494	8.02825	3.82194	4.96717	6.66597	5.15358	7.49652	5.576	5.58132	7.44148	9.80997	5.13875	7.46327	5.55674	5.03727	7.24399	8.83499	ADAMTS4	9507	protein_coding
ENSG00000158863	7.80241	8.35326	8.17742	8.01109	8.43779	8.51106	7.62081	7.74711	8.33828	9.3649	9.35592	8.87535	8.94964	8.89369	8.67117	8.36955	8.5608	8.14106	FAM160B2	64760	protein_coding
ENSG00000158864	8.77696	8.78236	8.9763	8.87836	9.03428	9.1592	8.56056	8.70205	8.50527	9.10986	8.98109	9.73308	8.89587	9.22975	9.05819	8.66554	8.51754	8.89302	NDUFS2	4720	protein_coding
ENSG00000158865	4.13316	6.32062	7.40745	2.59785	3.52606	6.97885	3.29081	5.93265	4.5398	3.99012	5.08362	8.94672	3.32899	7.03585	5.13999	3.41129	6.60496	8.22688	SLC5A11	115584	protein_coding
ENSG00000158869	0.535811	0.835689	0.716429	-0.00336	1.20918	0.0131981	1.01927	1.08508	2.41811	0.0850064	0.356246	0.174876	0.0468698	0.771983	0.858491	0.0672007	0.0905976	0.487591	FCER1G	2207	protein_coding
ENSG00000158874	0	0	0	0	0	0	0	0	0	0	0	0	0	0	0	0	0	0	APOA2	336	protein_coding
ENSG00000158882	6.51125	6.01831	6.12972	6.68188	5.95054	6.16575	6.30527	5.75676	6.09369	6.7613	6.49288	6.50318	6.0686	6.05177	5.81483	6.40834	5.36467	6.27148	TOMM40L	84134	protein_coding
ENSG00000158887	4.79803	4.20188	4.64856	4.7644	4.42257	4.56118	4.87243	4.06493	4.32897	5.02466	3.00507	4.64881	5.15705	4.79155	4.54435	4.21797	4.55599	4.6362	MPZ	4359	protein_coding
ENSG00000158901	0	0	0	0	0	0	0	0	0	0	0	0	0	0	0	0	0	0	WFDC8	90199	protein_coding
ENSG00000158941	8.56482	8.34739	8.28013	8.84133	8.29562	8.34186	8.31022	8.29898	8.31708	9.46327	9.15108	9.42753	8.65196	8.37193	8.37405	8.46475	8.1268	8.09567	CCAR2	57805	protein_coding
ENSG00000158955	-0.267261	-0.00469445	0.311731	0.73679	-0.345009	0.212366	0.0779265	-0.300624	0.142492	0.117051	-0.0314728	-0.191087	0.300641	0.354671	-0.308229	1.02762	-0.269648	-0.280331	WNT9B	7484	protein_coding
ENSG00000158966	6.51581	6.87286	7.66925	7.07685	7.14298	8.46594	6.27351	6.14903	8.64484	6.02751	7.01028	6.42697	6.92085	6.97228	7.41751	6.54392	6.88537	6.81255	CACHD1	57685	protein_coding
ENSG00000158985	8.13993	7.60332	7.68466	8.81406	7.67944	7.57746	8.00406	8.23796	7.57897	6.8484	6.89919	7.6261	6.70396	7.46421	6.91917	7.4435	6.96355	7.78175	CDC42SE2	56990	protein_coding
ENSG00000158987	10.5111	10.3815	10.3133	9.98382	10.1037	9.79245	10.3867	10.9576	9.72583	10.1305	10.0791	10.672	10.5707	10.3639	10.2096	10.9396	10.4162	10.7877	RAPGEF6	51735	protein_coding
ENSG00000159023	7.85886	5.70553	7.13594	8.30393	7.0131	7.54269	8.97908	7.83254	7.93752	7.59614	5.81324	6.27703	8.66449	6.17765	8.09515	8.88524	6.32059	7.3982	EPB41	2035	protein_coding
ENSG00000159055	2.96239	3.98229	3.60616	4.17797	3.19448	3.30819	4.11969	3.5176	2.92819	4.63128	2.44812	3.95555	4.22636	2.85028	3.84549	4.03237	3.54287	3.45585	MIS18A	54069	protein_coding
ENSG00000159063	5.94155	5.96365	5.63637	5.33839	5.61645	5.53518	5.97858	5.79822	5.70117	5.3424	5.42621	5.4316	6.28232	6.18258	5.44827	5.92437	5.91852	5.69105	ALG8	79053	protein_coding
ENSG00000159069	7.21632	6.92031	7.12189	7.36407	6.98824	7.42983	6.82409	7.21397	7.2962	8.46149	8.22504	8.02746	7.83567	7.45743	7.58717	7.52391	7.29913	7.60658	FBXW5	54461	protein_coding
ENSG00000159079	7.71805	7.03278	7.1793	7.61664	6.95629	7.17412	7.66768	7.23644	6.99489	7.96772	6.17349	6.99893	8.11649	7.20786	7.54174	7.80077	6.99487	7.16198	C21orf59	56683	protein_coding
ENSG00000159082	9.76987	9.16663	9.14777	10.0515	8.93391	8.73559	9.72943	9.2828	9.09106	9.08609	8.5408	8.62634	9.36921	8.79873	9.11553	9.49839	8.64475	8.86445	SYNJ1	8867	protein_coding
ENSG00000159086	9.00441	10.1576	9.75199	8.91597	9.91147	9.56498	9.54356	10.3847	9.77228	9.61865	10.5315	10.5337	9.57897	10.2423	9.5888	9.4792	10.2611	9.951	PAXBP1	94104	protein_coding
ENSG00000159110	7.17765	7.75707	7.04663	6.67632	7.73247	7.25464	7.15248	7.44623	7.20942	7.23613	7.22926	7.2813	7.62263	7.71645	7.36043	7.39979	7.6621	7.17215	IFNAR2	3455	protein_coding
ENSG00000159111	5.7521	6.13726	6.11005	5.74512	6.11561	5.99413	6.28649	6.10166	5.81034	5.81179	5.184	6.09935	5.68803	6.26926	5.71733	5.41566	5.86569	5.86359	MRPL10	124995	protein_coding
ENSG00000159128	6.23999	6.36578	5.94747	6.69152	6.41137	5.92865	6.36046	6.69238	6.49159	6.32225	5.72676	5.1743	5.79971	6.11056	6.39957	5.71688	6.0955	5.5799	IFNGR2	3460	protein_coding
ENSG00000159131	7.65571	7.84088	7.39978	7.11955	7.52071	7.43576	7.73897	7.9937	7.53767	7.62973	7.59663	7.25821	7.57837	7.58766	7.32434	7.89785	7.80908	7.50594	GART	2618	protein_coding
ENSG00000159140	11.3513	11.5382	11.5031	11.2372	11.4871	11.5927	11.035	11.444	11.4726	10.9211	11.6574	11.7163	10.8989	11.6236	11.1997	11.2759	12.0642	11.8832	SON	6651	protein_coding
ENSG00000159147	4.99134	5.9086	6.31617	5.89071	6.12404	6.28758	6.25018	7.06859	7.04971	6.25299	5.89074	6.87394	5.5291	6.23683	6.47515	5.621	5.96023	6.56008	DONSON	29980	protein_coding
ENSG00000159164	11.1594	9.6017	9.80393	10.7693	9.68197	9.17029	10.1197	9.72099	9.28165	10.5538	9.92002	9.29311	10.457	9.79502	10.0676	10.1538	9.23309	9.51416	SV2A	9900	protein_coding
ENSG00000159166	0	0	0	0	0	0	0	0	0	0	0	0	0	0	0	0	0	0	LAD1	3898	protein_coding
ENSG00000159167	0.425552	0.509256	0.223816	0.764662	0.748539	0.954899	0.179682	0.320525	0.588083	0.68133	0.262148	0.58384	0.00945874	0.634871	1.00357	0.023017	0.0388953	0.026897	STC1	6781	protein_coding
ENSG00000159173	-1.69623	-1.74639	-1.77102	-1.76311	-1.78258	-1.75086	-1.5924	-1.7328	-1.77083	-1.70228	-1.57938	-1.43162	-1.08154	-1.71366	-1.74184	-1.7138	-1.69871	-1.71004	TNNI1	7135	protein_coding
ENSG00000159176	7.09093	8.75898	9.9643	7.02053	8.29967	10.8397	7.40073	9.29626	10.0439	7.88892	9.21426	11.2035	7.84786	9.5912	9.60769	7.6119	9.37389	10.5775	CSRP1	1465	protein_coding
ENSG00000159182	0	0	0	0	0	0	0	0	0	0	0	0	0	0	0	0	0	0	PRAC1	84366	protein_coding
ENSG00000159184	-1.73644	-1.77169	-1.78899	-1.63219	-1.66251	-1.77483	-1.54476	-1.76213	-1.78886	-1.58945	-1.65435	-1.70177	-1.75829	-1.74869	-1.76849	-1.74879	-1.73819	-1.74615	HOXB13	10481	protein_coding
ENSG00000159186	0	0	0	0	0	0	0	0	0	0	0	0	0	0	0	0	0	0		NA	processed_pseudogene
ENSG00000159189	1.85333	1.95941	2.74818	2.10157	3.98685	3.99658	3.78769	4.19786	5.55522	2.1755	3.93601	3.55915	3.51446	4.99226	4.97843	3.0475	2.46293	3.86504	C1QC	714	protein_coding
ENSG00000159197	2.94691	1.5418	2.41663	1.48056	2.4391	2.22708	2.70318	2.3394	2.41786	2.67281	2.67209	1.51852	3.05448	3.30003	1.982	3.08443	2.56109	3.11376	KCNE2	9992	protein_coding
ENSG00000159199	5.93455	5.68918	5.62626	5.71113	5.52188	5.5878	5.43619	5.40343	5.34612	5.78395	5.06248	5.58805	6.01294	5.24461	5.58887	5.32775	5.37268	5.49039	ATP5G1	516	protein_coding
ENSG00000159200	7.04969	6.96905	7.22808	7.60991	7.22077	6.7768	6.78037	7.23243	6.38014	6.60122	7.19192	7.28716	6.48744	6.75657	6.80826	6.17715	6.7725	6.54398	RCAN1	1827	protein_coding
ENSG00000159202	8.27259	7.94203	8.25501	8.27758	8.00929	8.33491	7.96069	7.92207	7.9312	7.5968	7.47966	8.58076	7.51549	7.7703	7.76084	7.63912	7.94772	8.22316	UBE2Z	65264	protein_coding
ENSG00000159208	5.27118	6.23056	6.62587	5.54285	5.6647	6.25725	5.97484	4.58175	6.25104	7.00567	6.39194	5.84801	6.50153	5.8227	6.66707	5.95231	5.25044	5.89464	CIART	148523	protein_coding
ENSG00000159210	6.76836	6.81332	6.71148	6.79137	6.58302	6.6268	6.92589	6.35978	6.64885	7.11362	6.5664	7.07517	7.21886	6.71893	6.84875	7.20329	6.53884	6.75247	SNF8	11267	protein_coding
ENSG00000159212	-1.17631	-1.24465	-0.521726	-0.993192	-0.731412	-1.2462	-1.25847	-0.21122	-1.25271	-1.18521	-1.00449	-1.10374	-1.22204	-1.20195	-1.24303	-1.20215	-1.17996	-1.19663	CLIC6	54102	protein_coding
ENSG00000159214	6.66021	5.32282	5.67612	6.5463	5.36732	6.14976	5.73109	4.71019	5.94327	7.66985	6.73517	5.83706	6.85455	6.07891	6.56045	6.17022	5.41957	5.70863	CCDC24	149473	protein_coding
ENSG00000159216	3.04342	4.75301	5.76511	4.37012	5.60553	5.5619	4.3751	4.13389	6.71227	4.23886	4.97628	5.59095	4.95266	5.84408	7.3314	3.46539	5.14598	5.10833	RUNX1	861	protein_coding
ENSG00000159217	-1.9834	-2.00583	-2.01684	-2.01331	-1.92981	-1.81535	-2.02562	-1.99975	-2.01676	-1.98611	-1.93116	-1.96134	-1.99731	-1.9912	-2.0038	-1.99126	-1.98451	-1.98958	IGF2BP1	10642	protein_coding
ENSG00000159224	-2.29345	-2.31545	-2.32625	-2.32278	-2.33529	-2.31741	-2.33486	-2.30949	-2.32617	-2.2961	-2.2422	-2.17739	-2.30709	-2.3011	-2.31346	-2.30116	-2.29454	-2.29951	GIP	2695	protein_coding
ENSG00000159228	5.98286	7.77346	7.9619	6.70015	6.92408	7.39239	6.57987	7.82316	7.27178	6.30277	7.19825	8.50524	6.35654	7.42421	6.86546	5.64677	6.99408	7.55792	CBR1	873	protein_coding
ENSG00000159231	1.24883	2.14132	2.46991	2.04114	2.08306	3.06076	2.40572	3.44889	2.67802	1.86687	1.56828	2.15795	2.38759	2.19595	2.40304	1.80971	2.70329	1.8282	CBR3	874	protein_coding
ENSG00000159239	3.16692	3.07932	2.90059	3.48886	3.38698	3.04636	3.43378	2.37113	2.64705	4.05015	2.17394	3.65856	4.19126	2.2803	3.56348	3.23834	3.02988	3.17113		NA	protein_coding
ENSG00000159247	3.28713	1.57628	1.45492	3.41723	1.93773	2.07622	2.94443	2.19535	1.94856	3.80168	1.49187	1.76909	2.8758	1.07942	1.80886	3.60592	1.12384	1.09009	TUBBP5	NA	transcribed_unprocessed_pseudogene
ENSG00000159248	4.60937	3.12657	4.3142	3.46552	3.3624	3.35552	4.01536	3.23156	2.94264	2.9718	2.12457	2.30036	2.52529	2.00022	3.23465	2.7587	2.86162	2.46114	GJD2	57369	protein_coding
ENSG00000159251	0.576278	1.82572	0.758081	0.0223074	0.812928	0.649108	0.817915	0.44804	0.326108	0.554416	0.395581	1.43459	0.0764727	0.513922	0.0538316	0.0982935	2.35258	0.104463	ACTC1	70	protein_coding
ENSG00000159256	8.39152	9.21088	8.93839	8.74001	9.3188	9.41107	8.57058	9.16039	9.17427	7.68793	8.1724	8.2572	8.17292	8.40413	8.26715	8.29673	8.93724	8.7426	MORC3	23515	protein_coding
ENSG00000159259	5.51945	4.17877	4.47288	5.6448	4.27019	3.86365	5.97366	4.7389	4.76474	6.14424	4.90018	4.11873	5.79092	4.33729	4.87109	5.69083	3.48774	4.47691	CHAF1B	8208	protein_coding
ENSG00000159261	-2.29826	-2.30574	-2.27731	-2.30823	-2.31248	-2.30641	-2.31234	-2.30371	-2.30938	-2.29916	-2.28083	-2.2909	-2.3029	-2.30086	-2.30506	-2.30088	-2.29863	-2.30032	CLDN14	23562	protein_coding
ENSG00000159263	1.73996	4.7996	2.13035	0.66771	4.39422	1.64446	1.17702	1.51506	0.63944	0.896651	1.35093	2.35794	3.06328	5.26668	0.746703	1.30007	2.83325	0.867036	SIM2	6493	protein_coding
ENSG00000159267	7.59433	7.96781	7.79116	7.5074	7.65693	7.66774	7.68239	7.77602	7.54411	7.94831	7.80276	7.9928	7.71549	7.58248	7.54788	8.0029	8.15851	8.02629	HLCS	3141	protein_coding
ENSG00000159289	2.00375	2.5096	3.29301	2.10495	2.90027	3.40511	3.77083	2.73143	5.1492	2.65432	2.06998	3.37288	4.0752	1.5769	3.48057	2.86775	2.67838	4.34551	GOLGA6A	342096	protein_coding
ENSG00000159307	3.7517	2.97633	4.42998	2.75166	3.38629	5.39744	2.58619	2.26863	3.99017	6.14425	4.64846	4.48902	3.65689	4.14155	4.08554	3.96941	3.73148	2.95742	SCUBE1	80274	protein_coding
ENSG00000159314	5.71765	5.45818	6.08298	6.29552	6.04044	5.75495	5.91431	5.03624	6.43664	7.27087	6.75889	6.78401	6.75472	5.78452	7.62874	6.39147	5.4186	7.01039	ARHGAP27	201176	protein_coding
ENSG00000159322	7.42536	7.83434	7.82577	6.91625	7.49867	7.60016	7.10521	7.44203	8.11716	7.13311	7.50456	8.00284	7.38142	8.15318	7.90567	7.42964	7.95329	7.88148	ADPGK	83440	protein_coding
ENSG00000159335	9.13521	7.44442	7.60699	8.64176	7.58699	7.05028	7.87103	7.21404	7.38214	8.8532	8.25	7.37275	7.33715	7.5213	7.12493	7.58013	6.43025	6.35722	PTMS	5763	protein_coding
ENSG00000159337	0.43232	0.331514	0.286229	1.73978	0.537349	0.323052	1.86861	0.357819	0.846942	2.83185	0.70795	1.74409	2.18656	0.809357	1.52748	1.7083	0.42712	1.12917	PLA2G4D	283748	protein_coding
ENSG00000159339	-0.683268	-0.717994	0.133052	-0.0939468	-0.201236	-0.720329	-0.344704	0.0318207	-0.73014	-0.692346	-0.460623	-0.589234	-0.70748	-0.0889231	-0.190576	-0.699486	-0.687998	-0.697192	PADI4	23569	protein_coding
ENSG00000159346	7.43172	6.92185	7.2528	7.73458	7.02656	7.0913	7.38645	7.66761	7.25454	7.09259	6.98151	7.36118	7.15214	7.13166	6.79032	7.18483	6.76695	7.08268	ADIPOR1	51094	protein_coding
ENSG00000159348	6.46681	6.3433	6.61036	6.63389	6.38853	6.83228	6.97926	6.65902	7.17831	6.91557	6.78834	6.55806	7.24137	6.79852	7.14631	7.07595	6.51962	7.00663	CYB5R1	51706	protein_coding
ENSG00000159352	8.54274	7.73317	7.77307	8.50814	7.72615	7.80194	7.61446	7.6061	7.54203	8.81774	8.27659	8.30557	8.15777	7.65755	7.76359	7.77241	7.50881	7.25228	PSMD4	5710	protein_coding
ENSG00000159363	8.19941	7.47608	7.97262	8.57479	7.84627	7.82181	8.01385	7.77355	7.58552	9.25853	7.86639	7.74596	8.55086	7.71601	8.27126	8.3306	7.09164	7.67973	ATP13A2	23400	protein_coding
ENSG00000159374	2.63854	1.21332	0.802371	3.57255	0.750973	2.11858	2.72768	1.766	1.55048	3.36182	1.36165	1.6605	3.41161	0.959633	3.13472	2.90533	1.00328	1.36949	M1AP	130951	protein_coding
ENSG00000159377	7.2915	7.20001	6.98407	7.00391	6.96075	6.66836	6.97872	6.99236	7.17847	7.88152	7.47197	7.48115	7.46762	7.12593	7.05974	6.65138	6.46329	6.68518	PSMB4	5692	protein_coding
ENSG00000159387	-1.98479	-2.01678	-2.03249	-2.02744	-2.04563	-1.88235	-2.045	-2.00811	-2.03237	-1.98865	-1.91027	-1.95332	-2.00462	-1.85863	-2.01388	-1.99599	-1.84909	-1.9936	IRX6	79190	protein_coding
ENSG00000159388	7.00994	9.3332	9.04939	6.01191	8.23781	8.50455	6.91053	8.09713	8.05255	7.882	9.38923	9.86109	7.03503	8.08564	7.87621	6.8861	7.7529	7.76533	BTG2	7832	protein_coding
ENSG00000159398	-0.0297333	0.0628119	0.143341	-0.462104	-0.0823495	-0.454584	-0.256552	-0.442668	0.144066	-0.0466149	-0.188859	-0.333237	-0.43887	0.18287	0.55436	-0.429119	-0.417659	0.196888	CES5A	221223	protein_coding
ENSG00000159399	2.76234	5.12045	5.19745	2.62581	6.03403	6.53366	3.23346	4.94917	5.50007	3.45554	6.21817	5.40769	3.50829	5.12805	4.9168	2.39455	4.52816	4.88889	HK2	3099	protein_coding
ENSG00000159403	6.10941	5.11923	5.25786	6.38774	6.18712	7.08402	6.77687	5.5378	7.2307	6.60161	6.06064	5.62057	6.41721	6.61058	6.59126	6.02005	5.38129	5.61466	C1R	715	protein_coding
ENSG00000159409	8.43687	7.39121	7.67376	8.40943	7.50156	6.72545	8.01913	7.07221	6.93847	9.75052	8.42718	6.53957	8.98511	7.45346	8.44668	8.22946	7.48141	7.34692	CELF3	11189	protein_coding
ENSG00000159423	4.09139	4.99587	5.47442	4.03122	5.42046	6.95617	3.77151	3.54145	5.81402	5.01185	6.3551	5.16908	5.03824	5.32102	5.55694	3.28076	5.04397	4.34385	ALDH4A1	8659	protein_coding
ENSG00000159433	9.92988	10.5106	10.458	9.88946	10.2369	10.1229	10.1423	10.1785	9.43518	10.3629	10.9001	11.8385	10.4878	10.7903	10.3587	10.6051	10.7203	11.2082	STARD9	57519	protein_coding
ENSG00000159445	6.10777	6.95691	6.72307	5.93221	6.74295	6.1288	6.4784	6.61954	6.37683	5.89813	6.57144	6.67613	7.12816	7.04963	6.54519	7.18686	7.72377	7.54481	THEM4	117145	protein_coding
ENSG00000159450	5.40361	4.97865	4.65678	5.81134	4.92745	4.17523	4.71477	3.55137	3.66093	6.01238	6.82591	5.08973	6.43264	5.75218	6.02823	5.94663	4.59116	5.21981	TCHH	7062	protein_coding
ENSG00000159455	0	0	0	0	0	0	0	0	0	0	0	0	0	0	0	0	0	0	LCE2B	26239	protein_coding
ENSG00000159459	9.56288	9.50954	9.33214	9.25994	9.50238	9.26716	9.42739	9.84944	9.54151	8.85511	9.19839	9.34245	9.35483	9.4652	9.21905	9.32138	9.70724	9.57634	UBR1	197131	protein_coding
ENSG00000159461	8.16978	8.18119	8.07462	8.28339	8.12349	8.21883	7.74651	8.30269	8.02145	8.10781	8.49195	8.71166	7.76626	8.04807	7.92227	7.7129	7.93571	7.71197	AMFR	267	protein_coding
ENSG00000159479	7.22026	6.10191	6.4535	6.92328	6.12381	6.56395	6.95086	6.68055	6.87443	7.77345	7.1276	7.63794	7.88933	6.75303	7.19335	7.55256	6.72567	7.60534	MED8	112950	protein_coding
ENSG00000159495	-2.29619	-2.30992	-2.31666	-2.3145	-2.3223	-2.31115	-2.32204	-2.3062	-2.31661	-2.23893	-2.26421	-2.28269	-2.3047	-2.30097	-2.30868	-2.301	-2.29687	-2.29997	TGM7	116179	protein_coding
ENSG00000159496	0.566232	0.100212	1.12046	0.586595	0.294374	1.11691	0.488967	0.11617	0.558274	0.546619	0.396553	0.232044	0.122813	0.510475	1.75549	0.783437	1.07718	1.01899	RGL4	266747	protein_coding
ENSG00000159516	0	0	0	0	0	0	0	0	0	0	0	0	0	0	0	0	0	0	SPRR2G	6706	protein_coding
ENSG00000159527	0	0	0	0	0	0	0	0	0	0	0	0	0	0	0	0	0	0	PGLYRP3	114771	protein_coding
ENSG00000159556	-0.304314	0.442464	1.1848	-0.375367	0.240458	-0.363483	-0.133489	0.68568	-0.382573	-0.31129	-0.0440435	0.966301	-0.339132	0.0805202	-0.354375	-0.324321	-0.307188	0.813204	ISL2	64843	protein_coding
ENSG00000159579	7.31295	7.9997	7.69519	7.06714	7.85287	7.43539	7.56215	8.39101	7.89095	7.10652	7.74162	8.12928	7.44546	7.95533	7.72663	7.0246	8.18383	7.85892	RSPRY1	89970	protein_coding
ENSG00000159588	3.92677	4.32291	4.69422	3.58002	4.26739	4.78039	3.66236	3.80566	4.0403	4.61796	5.07876	5.933	4.73711	4.95353	4.57646	4.09102	4.9619	5.15426	CCDC17	149483	protein_coding
ENSG00000159592	8.51288	8.76252	8.85325	8.44493	8.78682	8.94415	8.19594	8.83425	8.85367	7.95787	8.82139	9.42742	8.15302	8.66517	8.30078	8.25336	8.74298	8.86848	GPBP1L1	60313	protein_coding
ENSG00000159593	7.6021	7.86387	7.64467	7.52294	7.866	7.55187	8.27637	8.06595	7.74012	7.76635	7.37016	7.39203	7.76796	8.01933	7.64917	8.12029	7.92481	7.92339	NAE1	8883	protein_coding
ENSG00000159596	4.42543	4.57438	4.86401	5.14643	4.9149	4.94563	4.63035	4.89568	4.78622	3.1869	4.36794	4.41739	3.92927	4.38504	4.05233	4.33289	4.78115	4.86288	TMEM69	51249	protein_coding
ENSG00000159618	0.825259	0.356739	1.1244	0.616565	1.25017	1.06941	1.14906	0.706138	1.98919	0.80479	0.659253	0.51071	1.18296	1.83384	1.53848	0.76661	0.42602	1.05302	ADGRG5	221188	protein_coding
ENSG00000159625	2.18356	0.732031	1.21221	2.72152	0.90831	2.35413	1.12641	0.763523	1.82448	3.0422	1.15551	2.96104	1.6375	0.809469	2.42173	2.06502	0.846514	2.09011	DRC7	84229	protein_coding
ENSG00000159640	5.18359	3.93715	4.42446	5.67916	4.42006	4.71953	5.41391	4.16221	4.59957	6.53737	3.85174	3.63233	6.00848	3.89963	5.80674	5.71454	3.59319	4.85423	ACE	1636	protein_coding
ENSG00000159648	3.65678	2.1244	1.80706	4.27924	2.14703	2.09889	3.35979	2.20321	2.27476	3.95132	1.95759	2.95105	4.06207	3.44063	3.60467	3.0146	1.5404	3.14286	TEPP	374739	protein_coding
ENSG00000159650	0.765592	-0.0653031	0.443479	0.97409	0.68732	0.269384	0.692158	-0.0470661	0.210391	1.4891	0.267284	0.0809958	2.10407	-0.0202165	0.773329	-0.0204089	0.00160303	-0.0149942	UROC1	131669	protein_coding
ENSG00000159658	7.82368	8.17907	8.16831	7.84382	8.23517	8.65511	7.90877	8.61195	8.27478	7.09534	7.56864	8.13549	7.59823	7.91272	7.64041	7.4186	8.01624	8.18727	EFCAB14	9813	protein_coding
ENSG00000159674	4.55992	2.58095	2.28094	3.38038	3.95042	2.98585	2.50906	1.89989	2.41791	5.10557	2.70491	1.90662	5.08747	3.53191	3.81645	4.56008	2.75532	2.2788	SPON2	10417	protein_coding
ENSG00000159685	7.08264	6.45227	6.54899	7.20702	6.30314	6.22914	6.64062	5.94083	5.89708	7.99236	7.05691	6.85057	7.49941	6.48863	7.19725	7.38731	6.71451	6.39727	CHCHD6	84303	protein_coding
ENSG00000159692	8.61132	8.79138	8.69495	8.98074	8.75516	8.86068	8.42252	8.21999	8.56373	9.79168	9.57397	9.57891	9.08892	8.86077	8.95221	8.51993	8.57751	8.70249	CTBP1	1487	protein_coding
ENSG00000159708	2.68683	3.0769	3.17849	1.64669	2.05856	2.52395	2.25465	1.79022	1.93871	2.76645	3.19131	2.50336	3.16858	1.27333	3.42157	2.27652	1.68406	1.90439	LRRC36	55282	protein_coding
ENSG00000159712	7.67013	8.50564	7.50727	7.75305	8.17919	7.23853	8.00108	8.26485	7.96375	6.6532	7.53506	5.59464	7.91751	8.03784	8.12562	7.99586	8.02843	7.92343	ANKRD18CP	NA	unprocessed_pseudogene
ENSG00000159713	4.54362	5.3997	5.95495	5.04733	4.22288	5.48156	4.64793	5.63286	5.00105	5.39445	5.86253	7.52926	5.14122	5.29126	5.70677	4.40433	4.75246	6.36046	TPPP3	51673	protein_coding
ENSG00000159714	4.31708	3.97325	4.51475	4.71008	3.77387	4.34139	4.2087	4.3294	4.43351	5.69866	4.53243	4.23732	5.33469	4.53554	5.0598	4.69748	4.79156	4.52162	ZDHHC1	29800	protein_coding
ENSG00000159720	7.99309	7.36035	7.61039	7.79694	7.25493	7.34448	7.2411	7.30459	7.47102	8.43869	7.56848	7.96982	7.97306	7.23642	7.57673	7.73503	6.8537	7.21287	ATP6V0D1	9114	protein_coding
ENSG00000159723	-1.82827	-1.8562	-1.75006	-1.6258	-1.88025	-1.85869	-1.88018	-1.84863	-1.74996	-1.83164	-1.76321	-1.80079	-1.84558	-1.83798	-1.85366	-1.83805	-1.82965	-1.83596	AGRP	181	protein_coding
ENSG00000159733	8.21339	7.31888	7.7788	8.5046	7.49791	8.16096	8.51705	7.53546	8.87687	10.1443	7.75602	8.03551	9.23892	8.04873	8.69425	8.94774	7.06324	7.61989	ZFYVE28	57732	protein_coding
ENSG00000159753	6.34853	3.86971	4.85775	6.66038	4.87616	4.41128	6.05523	5.0022	4.64359	7.71057	4.52567	4.53137	7.23273	4.26035	5.88838	6.81874	3.3694	5.29494	CARMIL2	146206	protein_coding
ENSG00000159761	2.69933	2.2304	3.4329	2.80499	3.11503	3.59477	3.12231	3.01285	3.43436	4.4135	4.32689	3.52237	3.55011	4.05667	3.86078	3.14823	3.25834	3.75616	C16orf86	388284	protein_coding
ENSG00000159763	0	0	0	0	0	0	0	0	0	0	0	0	0	0	0	0	0	0	PIP	5304	protein_coding
ENSG00000159784	9.19875	8.61676	8.56158	9.27041	8.46424	7.86369	8.74742	8.31197	7.65142	9.45217	9.04223	9.60568	8.74001	8.87582	8.32101	8.56704	8.5825	9.02784	FAM131B	9715	protein_coding
ENSG00000159788	9.23993	9.58181	9.92521	9.25317	9.84042	9.97898	9.17163	8.65807	9.77067	9.8972	10.2594	9.23627	9.70188	9.64378	10.2376	8.8541	9.44896	9.84457	RGS12	6002	protein_coding
ENSG00000159792	6.20877	6.59325	6.64516	6.24368	6.77473	6.76451	6.20158	6.1868	6.46767	7.32861	7.37558	7.57503	6.91976	7.01845	6.79021	6.67061	6.7891	6.86918	PSKH1	5681	protein_coding
ENSG00000159840	8.64862	7.20191	7.29289	8.13468	7.37771	7.18224	8.04353	6.83358	7.24016	9.82356	8.73672	7.48475	9.09726	7.67651	8.30637	9.23501	7.23559	7.60664	ZYX	7791	protein_coding
ENSG00000159842	10.6162	9.54534	9.99622	10.8385	9.96977	10.5241	10.1081	9.47975	10.2447	11.1938	10.3988	9.67892	10.4735	9.82717	10.7653	10.0408	9.34335	9.55725	ABR	29	protein_coding
ENSG00000159860	-0.73567	-0.804806	-0.830421	-0.8224	-0.0970926	-0.809595	-0.849396	-0.789919	-0.830236	-0.750779	0.631858	-0.612376	-0.783797	0.826376	0.974666	-0.768385	0.106392	-0.764044	TCAF2P1	NA	unprocessed_pseudogene
ENSG00000159871	6.34514	5.57373	5.65197	6.42857	5.68489	5.60455	6.79411	5.83416	5.76937	5.64174	4.41372	4.78427	6.92502	5.72754	6.65728	7.04711	5.64736	6.51483	LYPD5	284348	protein_coding
ENSG00000159873	6.43649	7.10766	6.5832	6.80716	6.97244	7.0976	6.38427	6.43975	6.40084	5.46242	5.7004	5.90193	5.53207	5.5173	5.9874	6.08917	5.91933	6.26398	CCDC117	150275	protein_coding
ENSG00000159882	4.59923	5.00688	4.64633	5.03782	4.49217	4.77238	5.33586	5.61974	4.91049	3.66824	3.51599	3.78412	4.33806	4.9285	4.35363	5.47819	4.92382	5.43141	ZNF230	7773	protein_coding
ENSG00000159884	4.90662	5.06296	5.15184	5.0894	4.60429	4.67291	4.40551	4.55778	4.53572	5.53217	5.09568	4.95499	4.93518	4.59197	4.96617	4.50064	4.71634	4.57684	CCDC107	203260	protein_coding
ENSG00000159885	5.36069	5.35859	5.22152	4.84931	5.2291	5.0519	5.51264	5.78927	5.45977	4.37434	4.77728	4.48024	5.35307	4.46641	5.22158	5.20232	5.9287	5.46642	ZNF222	7673	protein_coding
ENSG00000159899	6.61179	6.78863	6.2643	6.90246	7.40251	6.8976	6.59297	6.37013	6.71621	7.49756	7.74818	6.21463	6.93847	6.74716	6.76274	6.65991	6.97809	6.00142	NPR2	4882	protein_coding
ENSG00000159904	5.72603	4.56779	4.74213	5.68605	4.48778	4.28769	5.17188	4.3894	3.56308	6.97789	4.18263	4.29317	6.80812	4.64459	5.73043	6.15825	3.79289	4.8454	ZNF890P	NA	transcribed_unprocessed_pseudogene
ENSG00000159905	7.19918	6.82152	6.86632	7.1532	7.2631	7.44174	7.38202	7.37162	7.24728	7.11564	6.96317	7.51166	7.32657	7.16933	7.17165	7.30735	7.51895	7.32907	ZNF221	7638	protein_coding
ENSG00000159915	6.84797	5.36096	5.7467	6.67064	6.85972	5.63434	6.2267	5.89459	5.93476	6.76936	5.23868	4.82284	6.23611	5.64472	6.24712	6.79186	5.72854	5.98481	ZNF233	353355	protein_coding
ENSG00000159917	7.50349	7.6652	7.22732	7.39952	7.63937	7.41761	7.64057	7.88097	7.14105	7.97927	7.54118	7.63894	7.73262	7.58144	7.23007	7.91604	7.89841	7.7271	ZNF235	9310	protein_coding
ENSG00000159921	6.9859	7.47011	6.95708	6.97506	7.26684	7.12381	6.8531	7.21889	6.7047	6.57559	7.49646	7.53778	6.638	7.68981	6.9134	6.68055	7.41451	7.33996	GNE	10020	protein_coding
ENSG00000159958	2.11637	2.04399	4.21242	2.10909	2.98369	2.45479	2.07587	1.3358	4.08734	2.92515	3.12541	2.8796	3.11744	1.7481	3.44725	1.39419	2.52106	4.33293	TNFRSF13C	115650	protein_coding
ENSG00000159961	-1.70193	-1.76242	-1.79212	-1.78258	-1.80918	-1.26993	-1.80896	-1.74603	-1.7919	-1.70922	-1.30145	-1.64242	-1.73943	-1.72296	-1.23962	-1.72312	-1.70492	-1.71859	OR3A3	8392	protein_coding
ENSG00000160007	10.1983	10.2773	10.24	10.3757	10.2689	10.9099	9.97485	9.83734	10.4403	10.1359	10.2341	10.0277	9.87934	10.0387	10.0544	9.98917	9.97808	10.0731	ARHGAP35	2909	protein_coding
ENSG00000160013	0.97531	0.497884	0.126779	0.873438	0.888132	0.732641	0.576132	0.180782	0.837091	1.37771	2.17647	0.84852	0.833541	0.60535	1.42634	0.604892	0.234243	0.215995	PTGIR	5739	protein_coding
ENSG00000160014	11.5984	9.74847	10.1918	11.7964	9.85681	9.90616	10.6588	10.3943	9.99685	10.805	9.76841	9.7435	9.80566	9.6751	9.63674	10.0164	8.80824	9.22845	CALM3	805	protein_coding
ENSG00000160049	6.83669	7.01625	6.99791	7.08786	7.05029	7.29743	6.85375	6.84147	6.5041	7.25681	6.49572	7.36176	6.75951	6.98589	6.82975	7.2125	7.07289	7.12814	DFFA	1676	protein_coding
ENSG00000160050	3.68534	4.42793	4.08572	4.04201	4.35081	4.56264	4.05038	3.9717	3.81388	4.16502	5.01332	3.8306	4.21512	4.07115	4.0007	3.80612	4.36127	3.75755	CCDC28B	79140	protein_coding
ENSG00000160051	6.20084	5.06879	5.30056	5.71081	5.27692	5.26756	5.48438	5.10065	4.93923	6.11225	5.38401	5.17585	6.57146	6.0497	5.98408	6.23918	5.59173	5.63206	IQCC	55721	protein_coding
ENSG00000160055	7.87626	6.89769	7.17982	7.19198	6.74172	7.21757	7.36826	6.55567	7.70761	8.99554	7.56532	7.93641	8.39948	7.27914	8.10414	7.87881	7.27926	7.57554	TMEM234	56063	protein_coding
ENSG00000160058	8.38521	8.62118	8.5547	8.71759	8.61724	8.7022	8.5926	8.2977	8.41313	9.02363	8.66452	8.90894	8.79265	8.51618	8.7442	8.611	8.54731	8.87999	BSDC1	55108	protein_coding
ENSG00000160062	4.86828	5.66311	5.0491	4.83895	5.51853	4.81389	5.57815	6.57122	5.33379	4.32796	4.58908	5.10164	3.11785	5.55743	3.8119	5.25424	6.08155	5.315	ZBTB8A	653121	protein_coding
ENSG00000160072	8.00674	7.80289	7.87873	8.08112	7.75498	7.9101	7.69459	7.51786	7.67484	9.75018	9.23574	8.93138	9.15685	8.43454	8.63337	8.47028	7.88818	7.94141	ATAD3B	83858	protein_coding
ENSG00000160075	8.14334	7.5934	7.81064	8.18223	7.74057	7.8902	7.61888	7.55546	7.81536	8.20268	8.46111	8.31895	8.03009	8.0886	8.06678	7.48874	7.88883	7.52951	SSU72	29101	protein_coding
ENSG00000160087	6.61604	6.44045	6.48975	6.91223	6.74542	6.9457	6.42053	6.23186	6.86702	7.65608	7.76675	7.48395	7.07306	6.98401	6.90016	6.14732	6.24231	6.42014	UBE2J2	118424	protein_coding
ENSG00000160094	7.23417	7.3795	7.08834	7.33348	7.47402	7.07	7.17333	6.50409	6.89586	7.2735	7.53849	6.7293	6.94265	6.95597	7.1125	7.0602	7.36775	6.93262	ZNF362	149076	protein_coding
ENSG00000160097	6.49236	5.94659	6.55188	6.67265	5.71214	6.48521	6.36626	5.49913	6.05002	7.08448	6.44873	4.62818	7.23379	5.82309	7.10529	7.03807	6.01904	6.26321	FNDC5	252995	protein_coding
ENSG00000160111	4.73297	1.92131	4.67694	3.60765	2.36018	2.13228	3.1708	2.23256	3.13988	4.82886	2.28793	4.89945	4.4386	2.88607	4.39475	3.02032	1.80172	5.07647	CPAMD8	27151	protein_coding
ENSG00000160113	4.66881	4.95311	5.08176	5.56003	5.02578	5.41467	4.63692	4.88514	4.9928	4.91978	4.92116	4.92314	5.12374	4.11499	4.77657	4.56985	4.64791	5.05629	NR2F6	2063	protein_coding
ENSG00000160117	3.67891	3.65426	3.76162	3.82571	3.71637	3.83322	3.51815	2.86473	3.4073	4.70087	4.25423	4.4797	4.33216	3.70927	4.16807	3.70822	3.82732	4.404	ANKLE1	126549	protein_coding
ENSG00000160124	4.31855	4.55838	4.99613	4.18097	4.61459	4.24501	4.90891	4.70872	4.89477	4.38062	2.93422	4.67472	4.00527	4.11484	4.05392	4.93922	4.5132	4.08064	CCDC58	131076	protein_coding
ENSG00000160131	7.03704	6.45185	6.74361	7.21783	6.51012	6.51964	6.89527	7.02127	6.61444	4.94402	4.40609	4.77975	5.34261	5.48809	5.13626	5.10742	5.34353	5.51988	VMA21	203547	protein_coding
ENSG00000160145	12.0879	10.2412	10.8706	12.0448	10.3601	10.5495	11.9935	10.9286	11.1008	12.46	10.3738	10.1556	12.2921	10.5266	11.6191	12.4376	10.4306	11.3051	KALRN	8997	protein_coding
ENSG00000160161	2.06916	0.852196	1.98644	2.64156	1.522	2.21852	1.21797	1.6753	1.29987	2.99354	1.25392	1.90602	2.02953	0.923096	2.53947	2.37268	0.957518	2.39926	CILP2	148113	protein_coding
ENSG00000160172	2.89912	3.80117	3.29362	3.15995	2.64214	3.09481	3.25251	3.03662	3.50677	3.54735	4.57589	3.54766	2.8405	4.66153	3.7435	3.27575	3.99835	3.48644	FAM86C2P	645332	transcribed_unprocessed_pseudogene
ENSG00000160179	6.97574	8.27294	7.99039	7.52967	8.60926	7.49284	7.6149	8.42059	7.04789	7.69776	9.95567	9.72399	7.49514	8.98555	7.60891	7.08204	8.60712	7.92292	ABCG1	9619	protein_coding
ENSG00000160180	0	0	0	0	0	0	0	0	0	0	0	0	0	0	0	0	0	0	TFF3	7033	protein_coding
ENSG00000160181	0	0	0	0	0	0	0	0	0	0	0	0	0	0	0	0	0	0	TFF2	7032	protein_coding
ENSG00000160182	0	0	0	0	0	0	0	0	0	0	0	0	0	0	0	0	0	0	TFF1	7031	protein_coding
ENSG00000160183	0.581512	0.425847	1.96168	1.05409	1.44621	4.04975	0.295233	0.467505	4.13698	0.562543	0.934961	1.31579	1.2524	1.33045	3.46348	0.52649	1.06323	1.83557	TMPRSS3	64699	protein_coding
ENSG00000160185	-1.30817	-1.37058	-1.38643	-1.38171	-0.723862	-1.37408	-1.39763	-1.3599	-1.38632	-1.32137	-1.05314	-0.0880553	-1.35561	-1.3449	-1.36701	-1.345	-1.31359	0.0231763	UBASH3A	53347	protein_coding
ENSG00000160188	5.77112	3.65932	4.57706	5.4981	3.54091	4.42981	5.62034	4.50498	4.77946	6.44368	3.14503	5.0724	6.47088	4.20043	6.14792	5.50314	2.89656	4.56611	RSPH1	89765	protein_coding
ENSG00000160190	6.70522	6.08026	6.46614	7.01253	6.13119	6.72792	6.97649	5.95864	6.39365	7.42735	5.57632	5.13173	7.11217	5.97113	6.4983	6.81103	5.71439	6.1797	SLC37A1	54020	protein_coding
ENSG00000160191	5.67332	6.88413	6.77659	5.2344	6.9759	6.78258	5.28727	5.89776	6.63682	6.53448	7.67983	6.56345	5.47089	7.13117	7.043	5.61031	7.36638	6.60655	PDE9A	5152	protein_coding
ENSG00000160193	5.64844	5.7061	5.81771	5.7294	5.66431	5.74215	5.59424	5.95108	5.71139	6.7028	6.02867	6.25287	6.08547	5.95502	6.14492	5.91899	5.59967	5.57736	WDR4	10785	protein_coding
ENSG00000160194	8.7654	8.34479	8.28294	8.58556	8.58133	8.50719	8.48184	7.88678	8.18708	9.16406	8.691	8.48963	8.99137	8.8583	8.75045	9.30203	8.82135	8.78368	NDUFV3	4731	protein_coding
ENSG00000160199	7.72953	7.65997	7.43832	7.2845	7.60505	7.51927	7.20059	7.51306	7.31142	7.43183	7.44644	7.29029	7.81348	7.40202	7.33912	7.79557	7.63366	7.56283	PKNOX1	5316	protein_coding
ENSG00000160200	6.68906	8.35708	8.47558	6.76161	8.25552	9.25755	6.40018	6.71142	8.38159	8.94682	10.0973	9.17634	7.38241	8.00168	8.00361	7.24911	8.55167	7.85953	CBS	875	protein_coding
ENSG00000160201	9.22986	9.47201	9.01809	8.7199	9.12158	9.14552	8.95555	9.09317	9.46525	8.39609	9.13153	9.14967	8.598	9.28042	8.73405	9.28436	9.61892	9.53353	U2AF1	7307	protein_coding
ENSG00000160202	-1.84399	-1.87312	-1.88742	-1.88283	-1.77986	-1.87572	-1.77888	-1.86522	-1.7623	-1.8475	-1.77612	-1.81532	-1.86205	-1.85411	-1.87048	-1.72917	-1.84543	-1.85201	CRYAA	1409	protein_coding
ENSG00000160207	4.65409	4.76221	4.85326	3.91174	4.03663	4.10629	4.35488	4.62923	4.57641	4.96796	5.0633	5.89666	4.34429	4.63953	4.83004	5.13706	5.3028	5.02815	HSF2BP	11077	protein_coding
ENSG00000160208	7.78129	7.73989	7.87758	7.91334	7.77469	8.04164	7.5041	7.55077	7.62358	7.68836	8.32733	8.07054	8.04762	7.80385	7.87342	7.64156	7.88832	7.92059	RRP1B	23076	protein_coding
ENSG00000160209	9.18729	8.59013	9.02828	9.77296	9.14287	9.95524	9.22258	8.36574	8.97227	9.98573	8.90186	8.6606	9.63423	8.56015	9.37605	9.30957	8.16826	8.62908	PDXK	8566	protein_coding
ENSG00000160211	5.85197	5.9808	6.3646	6.31126	6.1036	6.36493	5.83726	6.02051	6.66204	6.75261	6.01896	6.62326	6.24611	6.10299	6.33499	5.96462	5.96359	5.94215	G6PD	2539	protein_coding
ENSG00000160213	4.40094	4.90818	5.46184	5.16625	5.06524	6.09431	4.94332	4.5921	5.47522	4.70159	3.464	3.89473	4.20048	3.91922	4.13457	4.46586	4.03495	4.28616	CSTB	1476	protein_coding
ENSG00000160214	7.37643	6.83286	7.08098	7.23277	6.8514	7.03784	6.79726	6.48593	6.30009	8.4155	8.10408	8.42126	7.80202	7.14927	7.23595	7.33257	7.0351	7.36823	RRP1	8568	protein_coding
ENSG00000160216	8.724	8.27149	8.48887	8.83208	8.41144	8.86432	8.5705	8.11163	8.51593	9.00405	8.4022	8.71172	8.45129	8.04067	8.25671	8.30619	7.95474	8.5082	AGPAT3	56894	protein_coding
ENSG00000160218	8.63267	8.54372	8.84439	8.71939	8.19957	8.73813	8.32665	8.75095	8.77187	8.84287	8.53199	9.92258	8.88771	8.90326	8.64312	8.50116	8.5282	9.1947	TRAPPC10	7109	protein_coding
ENSG00000160219	2.3128	5.52876	3.86811	2.80146	5.80085	3.41288	3.04224	5.26883	5.08981	2.83198	5.60157	4.13759	3.50043	5.92142	5.06332	2.76465	6.13617	4.65704	GAB3	139716	protein_coding
ENSG00000160221	5.21589	5.16818	4.64092	5.0657	4.73122	5.72223	4.32393	5.19113	5.17756	6.62747	6.03667	7.32998	5.73383	5.46299	5.98408	5.16037	4.77285	4.98553	C21orf33	8209	protein_coding
ENSG00000160223	3.94664	6.34518	6.82203	2.63826	4.41275	6.09946	3.55484	6.56386	4.48632	4.77389	5.30205	9.10726	4.00367	7.0667	5.54732	2.82657	5.99699	7.63367	ICOSLG	23308	protein_coding
ENSG00000160224	2.20676	1.36774	2.14236	3.18981	2.36852	2.41192	2.47003	2.00117	2.40234	3.82596	2.52459	2.76026	5.19172	3.88545	3.89306	3.66588	3.59707	2.53383	AIRE	326	protein_coding
ENSG00000160226	6.46737	6.35469	6.62261	6.31425	6.31414	6.58673	6.17429	5.83401	5.97884	8.18898	7.27849	8.2885	7.211	7.04431	6.82011	6.53853	5.82419	6.65615	C21orf2	755	protein_coding
ENSG00000160229	5.6953	6.21805	5.77642	5.76608	5.70479	5.1654	6.44268	6.21429	5.65761	5.00255	5.50482	5.21059	5.70621	5.06737	5.14134	6.07742	6.40019	6.06755	ZNF66	NA	protein_coding
ENSG00000160233	2.92483	1.80699	4.70646	3.2582	2.66938	5.14544	3.66556	1.54905	5.70644	3.90628	2.15612	3.45507	3.9023	1.61937	4.14233	2.63832	1.67617	3.20012	LRRC3	81543	protein_coding
ENSG00000160255	2.45796	3.2217	4.28072	1.88279	4.84255	4.04361	3.70653	3.49956	5.86181	3.3318	3.44403	5.11926	4.20506	4.12439	5.42408	3.64958	3.0755	5.03605	ITGB2	3689	protein_coding
ENSG00000160256	3.82089	3.50168	3.93353	4.55795	3.52946	3.90086	3.80601	3.37714	3.38125	4.56654	4.22641	4.58321	3.89633	3.51929	3.53643	3.75538	3.80108	2.97879	FAM207A	85395	protein_coding
ENSG00000160271	9.96514	9.81179	9.95233	9.73805	10.0777	10.5965	9.59432	9.90129	10.5138	11.0387	11.1037	11.7107	10.6838	10.7232	10.6284	10.2233	10.2305	10.4661	RALGDS	5900	protein_coding
ENSG00000160282	5.57263	4.31864	3.783	6.02268	4.54058	4.99773	4.65359	3.98154	4.0786	8.10126	5.4766	6.40851	7.45274	5.7584	6.29669	6.72418	3.83169	5.15496	FTCD	10841	protein_coding
ENSG00000160284	5.83881	4.17295	4.0969	6.05299	5.00016	5.08845	4.32021	3.73622	3.4931	8.11679	6.23653	6.27341	7.30937	5.9437	6.30773	6.26214	4.77653	4.91167	SPATC1L	84221	protein_coding
ENSG00000160285	8.46119	9.24595	9.63219	8.65186	8.60148	9.57964	8.32539	8.64354	8.65922	9.77703	9.49959	11.3735	8.97241	9.58468	9.23451	8.79175	9.54987	9.9418	LSS	4047	protein_coding
ENSG00000160293	7.46861	7.92363	7.97769	6.89176	8.14286	7.7315	7.5238	7.4169	8.2103	8.73097	9.19663	7.72963	7.23359	8.20202	8.34576	6.84667	7.95545	7.49727	VAV2	7410	protein_coding
ENSG00000160294	9.70094	10.263	10.046	9.79616	10.0843	9.96315	9.70594	9.8697	9.87377	10.622	10.959	10.9379	10.1904	10.541	10.351	10.0007	10.3829	10.3454	MCM3AP	8888	protein_coding
ENSG00000160298	4.09757	4.51215	4.74462	4.7126	4.61328	5.01533	4.70758	4.16517	4.47646	5.16586	5.53272	6.03412	4.78143	5.40018	4.75358	5.03134	5.31483	5.63854	C21orf58	54058	protein_coding
ENSG00000160299	11.3864	10.7968	10.9307	11.7012	11.0122	11.0207	11.3446	10.585	10.418	12.3486	11.4108	11.4138	12.4279	11.2725	11.767	11.7801	10.6803	11.1597	PCNT	5116	protein_coding
ENSG00000160305	9.30142	10.066	10.1565	9.37465	10.0214	9.81664	9.42663	9.4597	9.57369	10.5082	10.5195	11.0089	10.0308	10.4028	10.2719	9.71347	10.0699	10.5408	DIP2A	23181	protein_coding
ENSG00000160307	4.96026	8.24894	8.1227	4.22046	8.16939	8.28032	5.41217	7.18653	7.39893	5.86674	8.64226	9.18686	5.08471	8.4156	6.81537	4.70748	7.84641	7.1788	S100B	6285	protein_coding
ENSG00000160310	8.15353	9.00959	8.84703	8.64343	9.12175	9.06498	8.34798	8.39044	8.88193	8.6856	9.05234	9.47014	8.20666	8.73071	8.45214	8.01749	8.96892	9.07015	PRMT2	3275	protein_coding
ENSG00000160318	0.898677	0.697391	0.914399	0.429328	0.540946	1.14329	0.694928	0.194885	1.33439	0.600028	0.454513	0.782176	0.967552	0.825614	1.05717	0.216394	0.611058	0.220816	CLDND2	125875	protein_coding
ENSG00000160321	5.61737	6.18926	5.8633	5.71372	6.49183	5.93989	4.50896	6.3697	4.75472	5.45314	4.84668	5.08016	6.21084	5.62815	4.44749	5.8106	6.81769	6.98028	ZNF208	7757	protein_coding
ENSG00000160323	6.33329	5.41114	6.12114	6.4911	5.71469	6.63016	5.68793	4.66235	5.7188	7.90554	6.60793	7.10558	7.21073	6.29081	6.8698	6.63771	5.68864	6.53034	ADAMTS13	11093	protein_coding
ENSG00000160325	4.16486	5.29527	5.10892	5.00453	5.1469	5.3451	4.40351	4.68472	4.84906	5.78198	5.88048	6.06105	5.32691	5.02413	4.81043	4.53926	5.12312	5.08842	CACFD1	11094	protein_coding
ENSG00000160326	6.52858	5.48455	5.86847	6.38484	5.40651	5.384	5.8243	4.45067	5.53048	8.0433	5.81711	5.87806	7.24469	5.35299	6.49411	6.65096	5.48239	5.65366	SLC2A6	11182	protein_coding
ENSG00000160336	5.76614	6.67186	6.50783	7.03662	7.35104	7.27113	7.02308	7.7618	6.96271	6.02198	6.03784	6.76314	6.17211	6.8171	6.44584	6.60215	7.42118	7.4449	ZNF761	388561	protein_coding
ENSG00000160339	-0.93063	-0.973821	-0.991632	-0.986059	-0.520714	-0.194676	-1.0048	-0.963454	-0.275844	-0.936405	-0.673269	-0.835355	-0.959187	-0.245711	0.559969	-0.947445	-0.932998	-0.943842	FCN2	2220	protein_coding
ENSG00000160345	1.01881	0.245328	0.706872	1.07267	0.79385	0.548965	1.70741	0.26371	0.883969	2.03855	0.553736	0.3959	0.88183	1.15948	0.5759	0.290776	1.00752	1.1782	C9orf116	138162	protein_coding
ENSG00000160349	0	0	0	0	0	0	0	0	0	0	0	0	0	0	0	0	0	0	LCN1	3933	protein_coding
ENSG00000160352	7.06993	8.06509	7.56718	6.90773	7.40508	7.11368	7.73581	7.94025	7.83621	6.82058	7.67849	7.41085	6.70824	7.36663	7.14579	7.72248	8.23415	7.77868	ZNF714	148206	protein_coding
ENSG00000160360	7.26655	7.28114	7.03371	7.55956	7.24349	7.07177	6.89071	6.5178	6.71402	9.22724	8.95376	8.23226	8.1355	7.51085	7.57368	7.29277	7.58875	7.65674	GPSM1	26086	protein_coding
ENSG00000160392	6.7607	6.69191	6.51588	6.71982	6.60543	6.60883	6.99557	6.45284	6.55562	7.7057	7.48551	7.38161	7.51734	7.29505	7.11763	6.98685	6.76229	6.51826	C19orf47	126526	protein_coding
ENSG00000160396	-0.966918	-1.04868	-1.06788	0.211734	-0.781644	-1.05228	-1.08195	-1.03742	-0.728811	0.276208	0.225565	-0.859406	-1.03277	-1.0049	-1.04496	-1.0052	-0.972326	-0.553887	HIPK4	147746	protein_coding
ENSG00000160401	2.68444	2.14573	2.49312	2.83281	2.11385	1.43036	2.75433	1.81471	1.58848	4.28523	2.80542	6.5116	3.21843	1.93238	2.48346	1.93155	2.81982	2.40492	CFAP157	286207	protein_coding
ENSG00000160404	5.71688	5.60037	5.14499	5.57484	5.53988	5.35949	5.45109	5.38966	5.04058	6.41274	6.02546	5.86009	6.42792	5.69199	5.99838	5.7903	6.15653	5.49349	TOR2A	27433	protein_coding
ENSG00000160408	7.57406	6.59811	7.07929	7.70627	6.97498	8.05339	6.95717	6.49714	7.2898	8.37539	6.86425	7.09001	7.66543	5.98942	7.3515	7.17743	6.41031	6.74714	ST6GALNAC6	30815	protein_coding
ENSG00000160410	5.31363	6.03506	5.69933	5.39503	5.90945	6.15081	4.729	5.20998	4.75303	6.16668	6.26009	7.08091	5.71788	5.84387	5.83783	5.12825	5.59037	5.63395	SHKBP1	92799	protein_coding
ENSG00000160439	7.70303	6.81675	7.10392	7.33461	6.78487	7.31601	7.53962	6.84069	7.0587	8.66168	7.35999	7.18508	8.36024	7.29342	8.09679	8.08757	7.03747	7.37747	RDH13	112724	protein_coding
ENSG00000160445	8.56843	7.86234	8.286	9.17261	8.36522	8.53355	8.39729	8.09635	7.96983	8.98309	8.27484	8.15453	8.69854	7.8709	8.25772	8.48423	7.74413	8.14069	ZER1	10444	protein_coding
ENSG00000160446	3.53486	2.8905	3.295	2.95547	3.02834	3.5068	3.03539	2.61972	3.62445	3.5691	3.4241	3.48533	3.80317	3.31356	3.10615	2.7348	4.04449	3.94825	ZDHHC12	84885	protein_coding
ENSG00000160447	0.610053	1.68861	0.973985	1.33773	1.6892	0.821862	0.706762	0.547687	1.14947	0.983179	1.4617	1.80252	0.556608	1.76271	1.71676	1.89558	1.69726	1.23105	PKN3	29941	protein_coding
ENSG00000160460	10.6459	9.41725	9.67132	10.9939	9.81877	9.7761	10.0876	9.19076	9.24573	12.257	10.6658	9.40894	11.2479	9.69597	10.6538	10.7948	9.38722	9.88723	SPTBN4	57731	protein_coding
ENSG00000160469	9.49721	8.83353	8.76586	9.12672	8.79413	8.29214	8.69467	8.42758	7.94377	10.8313	10.3519	10.0812	9.88103	9.60341	9.30631	9.50686	8.87506	8.96788	BRSK1	84446	protein_coding
ENSG00000160471	-1.69341	-1.73489	-1.58079	-1.74872	-1.76416	-1.73859	-1.60762	-1.72365	-1.75511	-1.69841	-1.59678	-1.6526	-1.71913	-1.70783	-1.55312	-1.70794	-1.69547	-1.34881	COX6B2	125965	protein_coding
ENSG00000160472	0	0	0	0	0	0	0	0	0	0	0	0	0	0	0	0	0	0	TMEM190	147744	protein_coding
ENSG00000160505	-0.72945	-0.787639	-0.244764	-0.801816	-0.823958	-0.791514	-0.823242	-0.775517	-0.486376	-0.743392	0.0361851	-0.11942	-0.770498	0.589972	0.671223	-0.757781	-0.735173	0.00263923	NLRP4	147945	protein_coding
ENSG00000160539	5.7455	5.64556	5.32513	5.97365	5.8265	5.19273	6.0061	4.86433	4.95285	6.79415	6.4501	5.49974	6.36586	5.92833	6.02597	6.08745	5.72299	5.87198	PLPP7	84814	protein_coding
ENSG00000160551	10.8593	10.8945	10.8242	10.9117	10.9323	10.8213	10.6938	11.0094	10.9164	10.1799	10.4382	10.656	10.3236	10.623	10.3976	10.5287	10.6147	10.8281	TAOK1	57551	protein_coding
ENSG00000160563	4.99398	5.55455	5.43264	5.43196	5.3258	5.28701	5.21269	5.1598	5.44831	5.62646	4.52698	5.97367	5.48058	5.49931	5.17729	5.27529	4.79377	5.33602	MED27	9442	protein_coding
ENSG00000160570	5.14124	5.71394	5.5314	5.80824	5.40921	5.47288	5.07772	4.91489	4.254	5.90176	4.98679	5.20813	5.30098	4.3705	4.83627	5.05103	3.73494	4.70811	DEDD2	162989	protein_coding
ENSG00000160584	10.0774	10.9588	11.0287	10.0698	10.7665	10.7317	9.9693	10.7972	10.5271	9.94333	10.9644	11.969	9.95597	11.1669	10.3734	10.1641	11.1518	11.3956	SIK3	23387	protein_coding
ENSG00000160588	1.24795	1.21995	1.76727	0.965536	1.27064	1.60977	0.8646	1.0874	0.729818	0.567909	0.798933	1.74695	1.62699	0.550112	1.86946	1.70803	0.57361	1.18568	MPZL3	196264	protein_coding
ENSG00000160593	0.248064	0.513148	1.4911	0.13815	0.765285	0.156824	1.05022	0.185673	0.862478	0.237432	1.14758	1.53876	1.08243	0.217723	1.95588	0.624603	0.243687	2.20028	JAML	120425	protein_coding
ENSG00000160602	2.84763	3.24372	3.51599	2.55605	3.25428	3.63422	2.38755	2.02605	5.05149	3.09364	3.16051	4.13945	3.22574	4.18741	4.26019	3.41805	3.90639	2.75656	NEK8	284086	protein_coding
ENSG00000160606	0.694771	2.19088	1.91986	0.539874	1.57692	2.60429	0.992724	1.66607	3.52073	1.10403	0.986585	0.818307	0.620204	1.95014	0.946262	0.652187	2.19991	1.97452	TLCD1	116238	protein_coding
ENSG00000160613	9.5369	9.84377	9.57671	9.34888	9.57067	9.38623	9.45602	9.08464	9.45236	10.426	10.2136	10.1744	10.5797	10.0682	10.0473	9.89196	10.032	9.97515	PCSK7	9159	protein_coding
ENSG00000160633	10.0547	10.194	10.1014	10.2715	10.134	10.2976	9.66823	9.62326	9.86861	10.5087	10.5639	10.5841	10.2683	10.1989	10.1076	10.0452	10.0146	10.0982	SAFB	6294	protein_coding
ENSG00000160654	-1.55277	-1.5925	-1.31541	-1.60573	-1.35767	-1.59604	-1.35577	-1.58173	-1.44995	-1.55756	-1.46024	-1.51369	-1.5774	-1.56658	-1.58889	-1.56669	-1.55474	-1.56371	CD3G	917	protein_coding
ENSG00000160678	3.54084	5.07801	5.85927	2.82786	6.20606	7.31759	3.59537	3.92333	6.86523	3.73532	4.96103	5.19052	2.39603	5.36686	5.16349	3.64889	4.27169	4.65986	S100A1	6271	protein_coding
ENSG00000160679	8.00621	8.62125	8.43803	7.7372	8.24231	8.19114	8.29496	8.56995	8.73638	7.79173	8.23591	8.76677	8.15316	8.70693	8.23851	8.2654	8.94151	8.69339	CHTOP	26097	protein_coding
ENSG00000160683	-1.60733	-1.6496	-1.01981	-1.66369	-1.52343	-1.65337	-1.6742	-1.63815	-1.49599	-1.61243	-1.50887	-1.56575	-1.63354	-1.62203	-1.64577	-1.62214	-1.60942	-1.61897	CXCR5	643	protein_coding
ENSG00000160685	3.90835	5.2569	6.10189	4.28285	5.46534	6.84991	4.12114	5.44365	6.56852	5.07441	5.33122	7.17139	5.094	5.08454	6.2073	5.27239	4.98296	6.30171	ZBTB7B	51043	protein_coding
ENSG00000160688	6.33334	6.13266	6.05253	6.08236	5.6947	6.2575	6.17353	5.70328	6.17077	6.96383	5.64017	6.47741	7.26586	6.67843	6.45887	6.43424	6.56403	6.54135	FLAD1	80308	protein_coding
ENSG00000160691	7.1847	6.70403	6.79721	6.63632	6.80372	7.40655	6.56268	6.40539	8.55986	7.50787	7.3426	7.353	7.43971	7.57216	7.63166	7.12871	6.94627	6.76492	SHC1	6464	protein_coding
ENSG00000160695	7.89808	7.48819	7.92924	7.96554	7.73577	7.92339	7.80959	7.54288	7.93909	8.16639	8.15468	8.42933	8.14486	8.07741	8.02877	8.16925	7.79994	8.03667	VPS11	55823	protein_coding
ENSG00000160703	5.16775	5.40494	4.83687	4.72061	4.75303	5.48237	5.36956	5.37442	5.46067	6.0028	5.50383	5.57453	5.33714	5.43816	5.44655	4.65223	5.33793	4.81797	NLRX1	79671	protein_coding
ENSG00000160710	10.4535	10.2568	10.2345	10.6952	10.3924	10.334	10.3918	10.1766	10.2572	9.97806	10.1945	10.1651	10.3885	10.407	10.4021	10.0711	10.3943	10.2231	ADAR	103	protein_coding
ENSG00000160712	5.32889	5.26841	6.40989	4.83439	5.69511	7.26135	4.9601	6.01259	7.74041	5.34479	4.90065	5.60546	5.71163	6.10703	7.20778	5.69339	4.65077	6.52182	IL6R	3570	protein_coding
ENSG00000160714	7.8692	7.20674	7.237	8.03237	7.2511	7.33355	7.27433	7.09235	7.01593	7.06022	7.44417	7.1409	7.07864	6.69062	6.89949	7.1032	6.92922	6.97887	UBE2Q1	55585	protein_coding
ENSG00000160716	7.89411	6.05466	6.81556	7.78767	6.08154	6.07277	7.40572	6.45781	6.50396	7.91964	6.77009	5.51834	7.45598	6.75349	7.31844	7.37679	6.21648	6.68883	CHRNB2	1141	protein_coding
ENSG00000160741	7.18105	7.26125	7.37727	6.86517	7.15143	7.10833	6.90066	6.91279	7.09043	8.07262	7.60288	8.14307	7.6671	7.41502	7.50223	7.16549	7.23781	7.55301	CRTC2	200186	protein_coding
ENSG00000160746	6.75768	6.8914	6.86529	6.63744	6.62294	6.84921	6.62064	7.08029	7.13471	6.93855	7.23901	6.3377	6.48404	6.68774	6.55117	6.81056	7.15232	6.68788	ANO10	55129	protein_coding
ENSG00000160752	7.37586	7.95118	7.66324	7.39735	7.14242	7.25456	7.08715	7.12418	6.98285	7.98416	7.96707	8.0527	7.79284	8.08011	7.7568	7.3057	7.61889	7.07441	FDPS	2224	protein_coding
ENSG00000160753	8.70471	8.26027	8.18386	8.85956	8.19354	7.84452	8.379	7.59906	7.72166	9.39029	8.37298	7.05641	8.81516	7.85832	8.27428	8.45007	7.45663	7.64391	RUSC1	23623	protein_coding
ENSG00000160766	8.5606	6.99147	7.10304	7.81997	7.16997	7.18617	8.33351	7.13537	7.28374	8.24281	7.32643	7.25452	8.56475	7.40275	7.43373	8.33447	6.90943	7.20137	GBAP1	2630	transcribed_unprocessed_pseudogene
ENSG00000160767	6.30836	5.68727	5.53951	6.29927	5.78202	5.74729	6.30338	5.27127	5.50886	7.48671	6.67171	6.04454	6.74135	6.34481	6.56023	6.86533	5.95886	6.09912	FAM189B	10712	protein_coding
ENSG00000160781	4.62977	6.09645	6.68249	3.87892	5.37502	6.46157	4.69816	5.56838	6.22033	5.37031	6.49565	8.38872	4.86459	7.07041	6.28994	5.20397	6.27382	7.12682	PAQR6	79957	protein_coding
ENSG00000160783	4.27371	5.2146	4.98994	4.66486	4.89217	4.79808	4.50451	4.11339	4.91556	4.67152	4.10394	5.72359	4.86357	5.23535	4.42397	4.66039	4.98519	5.16393	PMF1	11243	protein_coding
ENSG00000160785	8.57905	8.27178	8.23934	8.2638	7.78904	7.91257	8.2465	7.8715	8.09893	8.79879	8.08917	8.43845	8.5803	8.00971	8.1955	8.24978	7.9133	8.0871	SLC25A44	9673	protein_coding
ENSG00000160789	6.77008	7.68149	7.98969	6.50816	7.98876	8.06154	6.7891	7.98256	7.76651	7.96602	9.31416	10.1037	7.57964	8.81258	8.74348	6.94892	7.49037	7.75709	LMNA	4000	protein_coding
ENSG00000160791	-0.98124	-1.03437	-1.04274	-1.04018	-0.847598	-0.771738	-0.542869	-1.02925	-0.342415	-0.990608	-0.800251	-0.9048	-0.721149	-1.00825	-0.362798	-1.00845	-0.653172	-1.00264	CCR5	1234	protein_coding
ENSG00000160796	7.02966	5.29613	6.7346	6.96343	6.20099	6.89946	6.67716	5.31937	6.40064	8.4618	5.0288	6.31336	7.67366	5.67171	7.262	7.25742	5.08238	6.40418	NBEAL2	23218	protein_coding
ENSG00000160799	6.58119	6.40296	6.63857	6.78799	6.42692	6.33185	6.12039	5.74702	6.36665	7.66707	7.3816	7.41738	6.96815	6.27901	6.74038	5.96918	6.03942	6.05995	CCDC12	151903	protein_coding
ENSG00000160801	3.21445	3.76921	4.32948	3.98312	3.90169	5.27944	3.10948	3.22943	5.55689	4.85347	4.76365	4.19308	4.24015	3.82673	4.24488	3.66261	4.33499	4.87772	PTH1R	5745	protein_coding
ENSG00000160803	7.53337	7.33971	7.32397	7.85124	7.3605	7.28731	7.31727	6.79533	6.9076	7.09193	7.53726	7.31758	7.23693	7.52539	7.08819	6.89962	6.88637	7.09181	UBQLN4	56893	protein_coding
ENSG00000160808	0.0455619	-0.0297151	1.10176	-0.0526173	0.406854	0.7766	-0.0874707	0.368513	1.63354	0.0360533	0.311928	1.57946	0.386615	0.0184305	1.9863	0.0182255	0.484975	0.750302	MYL3	4634	protein_coding
ENSG00000160813	3.33698	3.74056	3.8578	3.55423	3.48385	4.02604	3.90232	3.79413	3.93401	4.35864	3.38952	4.75154	4.41477	3.21525	4.4739	3.32476	3.43369	3.63098	PPP1R35	221908	protein_coding
ENSG00000160818	7.54774	6.95373	7.11793	8.02748	7.2351	6.9689	6.98987	6.43618	6.75523	7.73503	7.76113	7.77344	7.85226	7.79746	7.50654	7.52886	7.16401	6.99364	GPATCH4	54865	protein_coding
ENSG00000160838	-1.38111	-1.03121	-0.664272	-1.4424	-1.1438	-1.43295	-1.46093	-1.41736	-1.44772	-1.3915	-1.09995	0.220284	-1.41267	-1.40105	-1.42514	-1.40117	-1.38708	-1.398	LRRC71	149499	protein_coding
ENSG00000160856	-1.59812	-1.61969	-1.63038	-1.62699	-0.51532	-1.62164	-1.40632	-1.61378	-1.63033	-1.60067	-1.37947	-1.5069	-1.61141	-1.60553	-1.61771	-1.60558	-1.59916	-1.60398	FCRL3	115352	protein_coding
ENSG00000160862	2.02415	5.71852	4.45137	1.74932	5.97983	5.4938	3.21473	4.78812	3.07457	1.99815	3.39509	3.97158	3.21113	6.02374	2.71872	1.94914	5.71657	4.34173	AZGP1	563	protein_coding
ENSG00000160867	2.84692	2.54303	3.57585	3.91212	3.67221	4.20453	4.11992	3.43221	3.72014	5.74498	4.71713	4.81378	4.18069	2.54074	3.96475	3.17905	3.15588	3.61086	FGFR4	2264	protein_coding
ENSG00000160868	0	0	0	0	0	0	0	0	0	0	0	0	0	0	0	0	0	0	CYP3A4	1576	protein_coding
ENSG00000160870	-1.98449	-2.01442	-2.02912	-2.0244	-2.04142	-2.01709	-2.04083	-2.00631	-2.02901	-1.9881	-1.91477	-1.95504	-1.61769	-1.9949	-2.01171	-1.99498	-1.98597	-1.99273	CYP3A7	1551	protein_coding
ENSG00000160877	6.81591	6.70527	6.87508	7.40656	6.64524	6.64839	6.55249	6.74091	6.53536	7.27367	6.67275	7.43458	6.92256	6.76021	6.46499	6.63092	6.31693	6.24138	NACC1	112939	protein_coding
ENSG00000160882	-1.86173	-2.01285	-2.02688	-2.02237	-2.03861	-2.0154	-1.91549	-1.88255	-2.02677	-1.98774	-1.91776	-1.95619	-2.002	-1.99422	-2.01026	-1.9943	-1.98571	-1.99216	CYP11B1	1584	protein_coding
ENSG00000160883	0.62761	1.12704	1.37037	0.485229	2.25708	1.87917	0.713897	0.547154	1.84519	1.03404	1.55754	2.49718	0.936595	1.51681	3.11849	0.588286	1.35914	1.30212	HK3	3101	protein_coding
ENSG00000160886	-1.0421	-1.10423	-0.667153	-1.11079	-0.902348	-0.426122	-0.900582	-0.780953	-1.11363	-1.05184	-0.853817	-0.615712	-1.09221	-1.07019	-1.10235	-0.267103	-1.0461	-1.06436	LY6K	54742	protein_coding
ENSG00000160888	5.94778	7.25975	7.0715	6.31699	6.57187	6.85813	5.87232	5.78413	6.58283	6.91779	8.1587	8.32705	5.87007	6.33809	7.03154	5.50552	5.59697	6.00114	IER2	9592	protein_coding
ENSG00000160908	6.40333	6.986	6.71654	6.39276	6.70735	6.93105	6.39089	6.88081	6.97961	6.67491	6.97815	7.36541	6.51553	7.21609	6.49983	6.42666	6.96039	7.18787	ZNF394	84124	protein_coding
ENSG00000160917	7.1329	6.70999	7.03146	6.24528	6.55823	6.64358	7.37428	6.63927	7.21067	8.51126	8.22955	7.97106	7.6508	7.15961	7.71294	7.50769	6.89087	6.87561	CPSF4	10898	protein_coding
ENSG00000160932	7.10036	5.49183	5.9395	7.13431	5.8115	5.81947	6.40316	5.99957	6.20365	7.2346	5.21807	5.46913	6.64757	5.78283	5.88754	6.3259	4.42567	4.90033	LY6E	4061	protein_coding
ENSG00000160948	6.93951	6.70468	6.93713	6.94759	6.90462	7.01295	6.57426	6.47237	6.85251	8.14897	7.92555	7.92944	7.45348	7.3259	7.52142	6.99459	6.76349	6.87616	VPS28	51160	protein_coding
ENSG00000160949	5.07533	4.26384	4.13977	5.26167	4.1106	4.18345	4.56515	3.82772	3.4032	6.1734	4.67673	4.34215	5.47536	4.88363	5.11317	5.28939	3.83868	3.75393	TONSL	4796	protein_coding
ENSG00000160951	-1.83279	-1.56476	-1.88549	-1.87992	-1.89941	-1.7196	-1.89931	-1.85856	-1.88536	-1.83705	-1.75045	-1.79801	-1.8547	-1.84508	-1.86493	-1.84517	-1.83454	-1.69083	PTGER1	5731	protein_coding
ENSG00000160953	9.1825	10.1267	9.87978	9.48391	10.3586	10.2001	9.4865	9.73886	9.96439	9.94273	10.7175	10.5223	9.48247	10.3119	9.91252	9.46077	10.2627	9.78462	MUM1	84939	protein_coding
ENSG00000160957	4.66835	3.29496	3.5119	4.85091	3.96074	4.47992	4.22096	3.03346	3.69199	6.71634	4.45692	4.04371	5.48441	4.32372	5.04997	4.87942	3.52803	4.35501	RECQL4	9401	protein_coding
ENSG00000160959	6.33123	6.20572	6.3448	6.82704	6.53663	6.80775	6.28973	6.44529	6.55112	7.81001	7.26391	7.53277	6.96716	6.70893	7.07785	6.25768	6.5148	6.59556	LRRC14	9684	protein_coding
ENSG00000160961	7.75006	8.35153	8.13351	7.83926	8.26002	8.23102	8.25119	8.56284	8.35948	8.39313	8.5905	8.88289	8.17358	8.46174	8.36428	7.98669	8.64929	8.47155	ZNF333	84449	protein_coding
ENSG00000160963	6.46671	4.25138	4.83452	6.8417	4.35963	4.05013	5.99308	5.38251	4.97204	7.58106	4.26985	3.804	6.42411	3.87073	5.3394	6.41842	3.97891	4.95272	COL26A1	136227	protein_coding
ENSG00000160972	6.12405	5.61313	5.83032	6.24169	5.88666	6.24915	5.53306	4.88623	5.58711	7.58301	6.34204	5.87386	6.65458	5.46582	6.51314	5.92558	5.5967	5.31951	PPP1R16A	84988	protein_coding
ENSG00000160973	-0.484271	-0.197614	-0.0392715	0.331589	-0.109363	0.0341236	0.0592075	-0.517961	-0.548786	1.19477	-0.229024	0.106002	-0.145154	-0.500775	-0.525711	-0.500899	-0.486665	-0.497409	FOXH1	8928	protein_coding
ENSG00000160991	6.55129	5.95465	6.00553	7.11751	6.54854	5.91557	6.39353	5.98147	5.92614	7.3275	6.86137	6.14883	7.49854	6.71282	7.09348	6.54995	6.21703	6.15014	ORAI2	80228	protein_coding
ENSG00000160993	5.18174	5.11357	4.52624	4.96294	4.73166	4.75598	4.90622	4.69127	4.46818	5.58583	6.21343	4.98393	5.09942	5.27455	4.38167	4.30483	4.59559	4.50129	ALKBH4	54784	protein_coding
ENSG00000160994	-1.68019	-1.72773	-1.75108	-1.74358	-1.76159	-1.73197	-1.76146	-1.71485	-1.55192	-1.68593	-1.56945	-1.63342	-1.70967	-1.69672	-1.72342	-1.28882	-1.68255	-1.28526	CCDC105	126402	protein_coding
ENSG00000160999	4.23171	3.81839	3.93406	4.24221	4.31056	4.17817	3.69726	3.27606	4.20621	4.9913	4.44949	3.64231	4.02635	3.50867	4.51925	3.29996	4.15192	3.71144	SH2B2	10603	protein_coding
ENSG00000161010	8.21253	7.96618	8.06402	8.23475	7.95122	8.25122	8.11584	7.71329	7.98028	8.83177	8.42573	8.38439	8.91201	8.36028	8.6467	8.42735	8.10519	8.415	MRNIP	51149	protein_coding
ENSG00000161011	8.83494	8.53195	9.22501	9.01373	8.50909	9.38407	8.40503	8.66192	8.71729	9.22129	8.78669	9.34193	8.95762	8.49867	9.24287	8.42961	7.81939	8.45376	SQSTM1	8878	protein_coding
ENSG00000161013	8.07405	7.0781	7.24533	7.54696	6.88128	7.10267	7.23445	6.81166	6.98773	9.2261	8.05747	7.52059	8.47854	7.35266	8.02214	7.94896	7.25235	7.30512	MGAT4B	11282	protein_coding
ENSG00000161016	7.05474	6.74288	6.87202	7.12339	6.6643	6.76259	6.42591	6.73526	6.72755	6.56077	6.78669	6.64503	5.87693	5.78951	6.01032	5.69347	5.91854	5.82053	RPL8	6132	protein_coding
ENSG00000161021	9.05862	9.27402	9.11713	8.95155	9.55484	9.47609	9.25069	9.0461	9.42433	9.36361	9.58428	9.67335	9.34651	9.7093	9.36697	9.20203	9.82844	9.54749	MAML1	9794	protein_coding
ENSG00000161031	0	0	0	0	0	0	0	0	0	0	0	0	0	0	0	0	0	0	PGLYRP2	114770	protein_coding
ENSG00000161036	6.47399	6.06598	6.03562	6.10588	6.09142	6.16387	5.99319	5.6917	5.97612	7.18086	6.65207	5.76593	7.02991	6.25664	6.40026	6.25541	6.27401	6.02063	LRWD1	222229	protein_coding
ENSG00000161040	4.46694	3.62043	3.69874	4.39431	3.81589	3.81125	4.44669	4.31285	4.92482	3.90214	2.665	3.75736	4.59984	3.14824	3.983	4.39969	3.59387	3.60158	FBXL13	222235	protein_coding
ENSG00000161048	9.07774	9.95402	9.19265	9.15056	9.44841	8.87017	9.28934	10.0376	8.55993	8.61422	9.44139	9.83396	8.83271	9.40932	8.31417	9.21208	9.88599	9.40838	NAPEPLD	222236	protein_coding
ENSG00000161055	-2.13901	-2.15447	-2.16207	-2.02689	-2.16842	-2.15585	-2.16812	-2.15028	-2.16201	-2.14087	-2.10298	-2.12379	-2.14859	-2.14438	-2.15307	-2.14442	-2.13977	-2.14327	SCGB3A1	92304	protein_coding
ENSG00000161057	6.97203	6.90731	6.58877	6.84599	6.52746	6.51435	7.11159	7.22374	7.00725	6.86368	7.13259	7.03564	6.78469	6.80833	6.42692	7.00668	6.71448	6.84214	PSMC2	5701	protein_coding
ENSG00000161082	9.60633	7.98094	8.12722	9.5305	8.00579	7.31241	8.84559	7.8869	7.44575	10.0107	8.07281	7.05941	9.56846	8.01164	8.84805	9.09487	7.65928	8.05442	CELF5	60680	protein_coding
ENSG00000161091	6.50709	6.87873	7.1456	7.11106	6.70904	7.33384	6.4356	6.33411	6.56703	7.80932	6.97025	8.12256	7.46968	6.94699	6.97745	7.07563	6.91651	7.69387	MFSD12	126321	protein_coding
ENSG00000161103	2.91558	0.652342	1.37839	2.71266	1.07475	1.49249	1.27143	1.07828	2.05011	3.99282	1.12892	0.936286	2.47709	0.742834	2.15267	3.1938	0.785477	0.7531		102725072	transcribed_processed_pseudogene
ENSG00000161132	0.959631	1.03399	0.924023	1.32469	0.618254	2.15884	0.621338	0.446351	2.98058	2.44885	0.796321	0.632007	1.53374	0.485779	1.85191	1.78036	0.517576	0.905662		NA	unprocessed_pseudogene
ENSG00000161133	-0.950109	-0.655425	-1.04333	-1.03785	0.45865	-0.190582	-1.05614	-1.01536	-1.0432	-0.962882	-0.703332	-0.845883	-1.01106	-0.986933	-1.02231	-0.987216	0.725164	-0.979285	USP41	NA	protein_coding
ENSG00000161149	5.24802	4.83063	4.50343	5.5079	4.49872	4.73394	5.28962	4.30402	4.34102	6.22087	5.06763	4.75716	6.1124	5.12039	5.10082	5.33254	4.46427	4.727	TUBA3FP	113691	processed_transcript
ENSG00000161179	4.55363	3.8256	3.88557	4.62563	4.05269	4.29138	4.17959	4.48265	4.05069	5.20478	3.63702	4.03272	4.97328	4.20159	4.79168	4.64911	4.20694	4.05052	YDJC	150223	protein_coding
ENSG00000161180	2.01379	2.83703	2.66394	2.62276	2.4347	2.80509	2.69065	2.28478	3.53899	3.26198	3.70383	4.26675	4.10567	3.34559	2.39448	2.18877	3.54421	3.45166	CCDC116	164592	protein_coding
ENSG00000161202	8.26294	8.59431	8.39001	8.25366	8.46539	8.52351	8.23468	8.10588	8.76917	9.17065	9.61244	9.23037	8.6804	8.7723	8.61565	8.33616	8.80543	8.69652	DVL3	1857	protein_coding
ENSG00000161203	10.2638	9.19912	9.41548	10.4456	9.44686	9.59904	9.39989	9.32391	9.23517	9.94635	9.14967	9.18523	9.50197	9.1951	9.43117	9.41546	8.91412	9.14234	AP2M1	1173	protein_coding
ENSG00000161204	8.01777	7.91986	7.9499	8.16773	7.9099	8.03515	8.08536	7.62773	7.98632	9.10924	8.54562	8.49079	8.52873	7.89342	8.46003	8.02033	7.93738	7.80433	ABCF3	55324	protein_coding
ENSG00000161217	8.50887	8.53376	8.57122	8.17763	8.27684	8.58802	8.57351	8.12885	8.85251	8.68771	9.03688	8.96221	8.52486	8.51231	8.59943	8.788	8.40187	8.50862	PCYT1A	5130	protein_coding
ENSG00000161243	5.09681	4.97393	5.13047	5.72262	5.23202	5.08301	5.19848	4.81869	4.65742	6.43326	5.34642	5.3204	5.82716	5.57268	5.20837	5.11417	5.21526	4.81902	FBXO27	126433	protein_coding
ENSG00000161249	4.86415	2.60909	5.0095	5.22555	3.7112	3.83894	5.47565	3.64658	4.87037	4.77075	2.85336	2.91247	5.92442	3.40448	5.84328	5.70851	2.63719	4.77342	DMKN	93099	protein_coding
ENSG00000161265	6.03949	5.94664	5.86935	5.17864	5.09212	5.68673	5.82854	5.333	5.81266	6.80915	6.69652	6.95047	6.32072	6.51769	6.62406	6.14888	5.84986	6.07343	U2AF1L4	199746	protein_coding
ENSG00000161267	8.59533	8.33099	8.2906	8.33014	8.30058	8.06637	8.67715	7.97212	8.0403	9.46446	8.96793	7.82207	9.12443	8.64315	8.79037	9.51321	8.80386	8.60913	BDH1	622	protein_coding
ENSG00000161270	2.58935	1.13952	1.28532	1.98034	0.664921	1.1208	2.0056	1.19737	0.717653	3.97259	1.91537	2.47297	3.70167	1.58154	1.99021	2.45594	0.919732	2.60048	NPHS1	4868	protein_coding
ENSG00000161277	4.25848	3.94802	4.2307	3.9464	3.90055	4.46452	3.83914	2.95975	3.92407	4.02294	4.71516	4.48592	4.3685	3.93112	4.42075	4.05435	4.11733	3.8919	THAP8	199745	protein_coding
ENSG00000161281	2.97776	2.13287	2.8165	3.91114	2.66284	3.03522	2.72964	2.88809	2.43952	3.36064	3.00695	1.97731	2.5257	2.15479	2.30231	1.67768	1.37525	1.34319	COX7A1	1346	protein_coding
ENSG00000161298	10.0191	8.3821	8.95123	9.53867	8.67856	8.72252	10.0403	9.66326	9.11065	9.27544	7.65765	8.20106	9.90102	8.76143	9.23447	10.1427	8.86575	9.39271	ZNF382	84911	protein_coding
ENSG00000161328	5.0025	3.59939	3.60271	4.88207	3.44125	4.12585	4.43325	3.35374	3.81831	7.41212	3.60631	4.33589	5.48225	4.07369	4.9081	4.62195	3.21475	3.72259	LRRC56	115399	protein_coding
ENSG00000161381	6.29698	5.41966	6.69208	6.64732	6.47917	5.99955	7.07578	6.8235	6.31304	7.76337	6.10914	5.89596	6.75598	5.81077	7.06736	7.45416	5.02864	6.6419	PLXDC1	57125	protein_coding
ENSG00000161395	5.51301	5.24664	5.38947	5.7551	5.2683	5.33584	5.34833	5.21772	5.27332	7.19428	6.40407	5.90375	6.31077	5.41217	5.63669	5.51198	5.67275	5.06851	PGAP3	93210	protein_coding
ENSG00000161405	2.21904	1.74209	2.3962	3.05168	3.46469	1.71797	2.82739	1.01186	2.02253	2.3418	1.43503	2.06256	2.17571	1.0608	1.56506	2.10765	1.10037	3.28722	IKZF3	22806	protein_coding
ENSG00000161509	4.04055	4.16348	8.58796	4.39779	6.55732	9.88013	3.41509	3.09128	9.27182	5.42455	3.57369	7.22147	4.24258	4.65574	8.28831	3.91641	3.46209	7.30316	GRIN2C	2905	protein_coding
ENSG00000161513	5.07175	4.45131	5.17442	4.14696	4.77534	5.34341	4.72358	3.91839	5.14273	6.32161	4.69822	5.55903	5.66362	5.41685	5.31962	5.01632	4.25006	4.5764	FDXR	2232	protein_coding
ENSG00000161526	8.61141	8.6135	8.32741	8.29727	8.36481	8.40928	8.08909	8.34916	8.68913	9.30142	9.95863	10.0153	8.884	9.28177	8.95808	8.4234	8.94968	8.76541	SAP30BP	29115	protein_coding
ENSG00000161533	7.61685	7.46302	7.50295	7.55271	7.72968	8.04913	7.71714	7.85592	8.09409	7.1973	6.90555	7.05033	7.03694	7.02029	7.37193	7.22449	7.39591	7.62952	ACOX1	51	protein_coding
ENSG00000161542	8.69059	8.65946	8.5985	8.85277	9.13647	8.97321	8.69971	8.72163	8.48379	8.75468	8.71842	8.34457	8.89845	8.57349	9.00306	8.67625	8.67987	8.70349	PRPSAP1	5635	protein_coding
ENSG00000161544	5.77643	4.0849	5.57458	5.38361	4.75816	5.08384	5.72961	4.43991	5.10877	5.71806	3.5893	4.35563	5.27914	4.22562	5.59993	5.40542	2.95471	4.58544	CYGB	114757	protein_coding
ENSG00000161547	8.0085	8.45486	8.37538	7.73376	8.01974	8.11525	8.22986	8.52833	8.53033	8.69549	8.29707	8.90546	8.49394	8.40326	8.44384	8.29891	8.6082	8.30153	SRSF2	6427	protein_coding
ENSG00000161551	8.56474	9.23668	8.51134	8.43826	9.14346	8.67121	8.89642	9.10218	8.48944	8.33756	9.24398	9.12481	8.95267	9.15383	8.46283	8.66497	9.53313	9.05625	ZNF577	84765	protein_coding
ENSG00000161558	5.91997	4.90102	5.2148	5.28522	4.94267	5.2588	5.48419	4.8165	4.66826	6.93579	4.58843	6.13062	6.28333	6.05051	5.90305	5.52758	4.84727	5.65022	TMEM143	55260	protein_coding
ENSG00000161594	0.793777	-0.373836	-0.39258	-0.386787	-0.406643	0.158284	0.720665	-0.0258492	0.406022	0.34819	-0.0895469	0.234912	-0.0109416	-0.345831	-0.370148	0.0270103	-0.331973	0.0378162	KLHL10	317719	protein_coding
ENSG00000161609	-1.98473	-2.01628	-2.03177	-2.0268	-2.04474	-2.0191	-2.04412	-2.00773	-1.89624	-1.7177	-1.91122	-1.95368	-2.00429	-1.99569	-2.01342	-1.99578	-1.98629	-1.99342	CCDC155	147872	protein_coding
ENSG00000161610	-0.880667	-0.930507	-0.940781	-0.678893	-0.733932	-0.932471	-0.558724	-0.924273	-0.940709	-0.0514411	-0.680012	-0.795921	-0.599412	-0.308174	-0.633032	-0.30867	-0.88493	-0.90439	HCRT	3060	protein_coding
ENSG00000161618	3.92148	3.61112	4.46972	3.83536	3.14444	4.23985	3.75353	4.31421	3.91184	5.09546	4.79699	5.83507	4.55477	4.18628	4.61908	4.2398	4.05619	4.42164	ALDH16A1	126133	protein_coding
ENSG00000161634	0	0	0	0	0	0	0	0	0	0	0	0	0	0	0	0	0	0	DCD	117159	protein_coding
ENSG00000161638	2.63801	2.48841	4.68509	1.53574	3.62881	3.58331	2.55808	2.72467	4.54235	3.07896	2.24879	4.50735	3.21547	4.06331	5.46838	2.70395	2.12729	4.60697	ITGA5	3678	protein_coding
ENSG00000161640	-0.272109	-0.364761	0.810554	-0.394727	0.544347	-0.372847	-0.442227	-0.339939	2.26489	-0.283367	0.0250336	0.444089	-0.329862	-0.304555	1.44304	-0.304804	-0.276729	1.65486	SIGLEC11	114132	protein_coding
ENSG00000161642	5.81918	4.843	6.05964	5.80983	5.27302	6.21334	5.6844	4.82462	6.26617	6.32754	4.71722	3.72125	6.13074	4.42447	6.01326	5.8565	3.86203	5.22017	ZNF385A	25946	protein_coding
ENSG00000161643	-0.929667	-0.984972	-0.449299	-0.997306	-1.01663	-0.633347	-1.01601	-0.974451	0.311023	-0.94325	-0.667241	-0.818832	-0.970102	-0.957935	-0.341548	-0.958064	-0.935242	0.706877	SIGLEC16	NA	transcribed_unprocessed_pseudogene
ENSG00000161647	5.65028	5.82813	5.64663	5.71783	5.14814	5.89533	5.67493	5.74769	5.41023	6.71479	6.18362	6.49477	5.77969	6.07093	5.73296	6.05409	6.02407	6.16524	MPP3	4356	protein_coding
ENSG00000161649	-2.13851	-2.15926	-2.16944	-2.16617	-2.17796	-2.07209	-2.17756	-2.15364	-2.16937	-2.14101	-2.09019	-2.11811	-2.15137	-2.14572	-2.15738	-2.14578	-2.13954	-2.0552	CD300LG	146894	protein_coding
ENSG00000161652	-0.865622	-0.910678	-0.689265	-0.674124	-0.926314	-0.444861	-0.56046	-0.905173	-0.919633	-0.538917	-0.674942	-0.785088	-0.367435	-0.894075	-0.415965	-0.56702	-0.529995	-0.888165	IZUMO2	126123	protein_coding
ENSG00000161653	0.119788	0.0591223	0.516886	0.325978	0.604094	0.591746	0.608066	0.0745929	0.517549	1.36002	0.3539	1.31599	0.685066	0.741984	1.12596	1.13711	0.116571	0.102145	NAGS	162417	protein_coding
ENSG00000161654	6.33869	6.29255	6.27732	6.6309	6.1728	6.14909	6.37156	6.45093	6.21449	5.66968	4.83713	5.93104	5.23318	5.75467	5.42097	6.1588	6.42766	6.16382	LSM12	124801	protein_coding
ENSG00000161664	-0.066561	0.203093	0.536933	0.156619	0.448741	0.433135	0.0858788	-0.110798	0.136028	1.48702	0.181903	0.00158464	0.52812	0.301242	0.670999	-0.0883627	-0.0696965	1.54348	ASB16	92591	protein_coding
ENSG00000161671	7.57231	8.40943	8.11124	7.62257	8.11462	7.92992	7.3817	7.84232	7.43842	8.14857	8.93189	9.03875	7.63673	8.45029	8.00866	7.19391	8.22897	8.18338	EMC10	284361	protein_coding
ENSG00000161677	3.89215	3.80984	4.29079	3.37003	3.89942	3.97084	3.23343	3.86457	3.66461	4.64571	3.74017	6.08769	3.78479	4.0817	4.04697	3.75082	3.50184	4.32094	JOSD2	126119	protein_coding
ENSG00000161681	9.14273	7.17578	7.58679	8.58272	7.50659	6.85437	7.91998	7.12719	6.86081	11.1527	8.58764	6.98997	9.62816	7.45051	8.46606	8.83283	7.2197	8.02721	SHANK1	50944	protein_coding
ENSG00000161682	6.30698	5.30729	5.66332	6.74156	5.81543	5.56209	6.32957	5.68977	5.58401	7.45992	5.89377	4.9819	6.1461	5.10157	5.64327	6.11035	5.40044	4.97337	FAM171A2	284069	protein_coding
ENSG00000161692	6.76714	6.81173	7.10315	6.97895	6.9077	7.60315	6.72842	6.54244	7.34924	7.63178	7.38759	8.62358	7.22594	6.84416	6.92276	7.49699	7.09184	8.1048	DBF4B	80174	protein_coding
ENSG00000161714	4.72267	3.2753	5.49804	4.67478	4.89935	6.76794	4.7936	4.14281	6.10192	7.0174	3.97582	5.2081	5.36857	4.00296	6.18186	5.04879	4.02695	5.61477	PLCD3	113026	protein_coding
ENSG00000161791	8.44521	9.6704	8.55716	7.93691	10.3151	8.93994	8.51457	9.38542	9.65868	8.82446	11.5588	10.9277	9.91969	11.2177	9.90473	8.69006	10.3271	9.09364	FMNL3	91010	protein_coding
ENSG00000161798	0.214841	1.90199	0.410217	0.0851902	1.8499	1.15894	0.0375316	0.842235	1.19067	0.20253	2.5257	0.317029	0.152572	1.38536	0.124586	0.179322	2.06581	0.186847	AQP5	362	protein_coding
ENSG00000161800	4.3508	5.89867	5.42152	5.85147	5.57356	5.16048	6.13807	5.34331	4.82442	5.39629	5.09287	5.68133	5.49805	5.2089	5.09827	5.26533	5.34171	5.35373	RACGAP1	29127	protein_coding
ENSG00000161807	0	0	0	0	0	0	0	0	0	0	0	0	0	0	0	0	0	0	OR7G1	125962	protein_coding
ENSG00000161813	7.98847	8.03098	7.97878	7.90389	8.095	8.40447	8.3001	8.72454	8.59127	7.27956	7.928	7.5469	7.73808	7.9827	7.57044	8.01658	8.23663	8.15972	LARP4	113251	protein_coding
ENSG00000161835	7.59328	5.84277	5.76103	6.27173	5.49828	4.85062	6.1368	5.60604	4.83059	8.3516	5.28276	6.52315	8.3593	5.97478	7.00546	7.62997	4.64397	4.91224	GRASP	160622	protein_coding
ENSG00000161847	7.17957	7.27471	7.07848	7.05368	7.37824	7.21666	6.63501	6.65161	6.96568	7.94152	7.30893	7.55382	7.51867	7.55099	7.16701	6.96115	6.99166	7.09428	RAVER1	125950	protein_coding
ENSG00000161849	0	0	0	0	0	0	0	0	0	0	0	0	0	0	0	0	0	0	KRT84	3890	protein_coding
ENSG00000161850	0	0	0	0	0	0	0	0	0	0	0	0	0	0	0	0	0	0	KRT82	3888	protein_coding
ENSG00000161860	0.234312	0.491561	0.825834	0.136958	0.877202	0.477846	1.11887	0.178738	1.67968	0.636074	1.10017	1.48153	0.186722	0.20719	0.965156	0.206986	1.8187	1.12813	SYCE2	256126	protein_coding
ENSG00000161888	1.36271	1.17703	1.30776	2.50881	1.64811	2.00309	2.3669	2.23282	2.07775	2.82836	1.25884	1.90323	2.63672	0.938595	1.79349	1.95714	1.8621	0.946493	SPC24	147841	protein_coding
ENSG00000161896	2.43583	3.32729	4.50057	1.79785	2.5769	4.90503	2.58347	5.53096	3.04516	3.68643	4.96696	8.13914	2.70909	5.933	4.63969	2.97561	4.42113	5.39308	IP6K3	117283	protein_coding
ENSG00000161904	7.4529	7.97903	7.82305	7.46412	7.70949	7.84784	7.82899	7.71265	7.78481	8.59464	9.04674	8.66787	8.14405	8.15642	8.06123	7.88959	8.08001	8.01343	LEMD2	221496	protein_coding
ENSG00000161905	3.351	0.671979	0.949088	3.4892	1.31383	1.04039	1.63942	0.715831	0.595131	3.74554	1.88815	1.00126	4.07596	0.77857	3.84853	2.79381	0.828199	0.790551	ALOX15	246	protein_coding
ENSG00000161911	-0.513863	-0.558809	0.268579	-0.268115	-0.592699	-0.562462	-0.334047	-0.547327	0.885274	-0.519629	-0.256802	0.0792076	-0.542549	-0.132621	0.802471	-0.530375	-0.51624	0.171145	TREML1	340205	protein_coding
ENSG00000161912	5.14246	7.18911	7.17847	5.43665	6.90358	6.87119	5.98156	7.01365	6.42261	5.23777	7.31176	8.34549	5.27423	7.38554	6.381	5.62639	7.32828	7.39862	ADCY10P1	221442	transcribed_unprocessed_pseudogene
ENSG00000161914	5.91948	5.42035	4.97515	5.97479	4.8483	5.4544	5.30599	5.27989	4.9767	6.82372	6.71456	6.03719	5.75654	4.77541	5.67182	5.94922	5.38814	5.40306	ZNF653	115950	protein_coding
ENSG00000161920	3.39972	4.30214	4.19697	3.67006	4.25143	4.5513	4.00187	4.25818	3.98485	4.14969	4.24882	4.8035	4.50296	4.85512	4.54268	3.99248	4.11403	4.53779	MED11	400569	protein_coding
ENSG00000161921	2.17508	4.57771	3.7349	2.41149	5.0524	4.19065	2.48292	3.6847	3.69685	2.14537	4.20299	4.43909	2.46823	3.23532	3.20125	2.08956	3.85023	3.1554	CXCL16	58191	protein_coding
ENSG00000161929	0.166075	0.639802	0.862137	0.365215	0.634434	1.21321	0.29828	0.692407	1.5899	0.81791	0.391182	0.722794	0.714169	0.769925	0.422008	0.144655	0.549896	0.149141	SCIMP	388325	protein_coding
ENSG00000161939	0.668909	2.71009	1.45519	0.488669	0.418354	0.520281	2.60958	0.568232	0.469137	3.21609	2.1436	3.65378	1.89748	1.99242	1.21856	1.81886	1.11812	0.630423	RNASEK-C17orf49	NA	protein_coding
ENSG00000161940	-0.819128	-0.57379	-0.430382	-0.610287	-0.106244	-0.188164	-0.884617	-0.858819	-0.876652	-0.829974	-0.609583	-0.730627	-0.855982	-0.495148	0.139309	-0.848686	-0.82358	-0.843902	BCL6B	255877	protein_coding
ENSG00000161944	0.965902	-0.0283872	-0.0533263	0.643697	0.170972	0.50925	0.173277	0.783277	0.75806	1.64955	0.267306	0.604809	0.342049	0.00855831	0.300034	0.382853	0.430135	0.394452	ASGR2	433	protein_coding
ENSG00000161955	2.79375	3.76253	5.88378	2.40126	4.94581	7.11993	3.06079	3.06698	6.62348	2.96197	4.05238	5.35043	2.96283	4.42489	5.80409	3.20267	3.31272	4.30766	TNFSF13	8741	protein_coding
ENSG00000161956	7.29446	6.70614	7.21954	7.41689	6.9129	7.82555	6.95055	6.57535	7.17586	7.96704	7.66186	7.77662	7.69053	7.2552	7.70399	7.38515	6.72561	6.98728	SENP3	26168	protein_coding
ENSG00000161958	3.88537	5.54269	5.69291	2.49299	5.98676	6.80727	3.54207	5.08613	6.48814	4.63462	5.82535	4.16632	2.66083	5.29065	4.37837	2.94647	4.95854	4.03412	FGF11	2256	protein_coding
ENSG00000161960	11.1689	12.5543	11.7837	10.8714	12.1503	11.3203	10.5584	11.3132	11.2706	13.7427	13.2795	13.0831	12.3866	12.1746	12.0784	10.936	12.1576	11.0186	EIF4A1	1973	protein_coding
ENSG00000161970	8.48868	7.36736	7.76275	8.98377	8.15899	8.21503	8.00303	7.80874	7.83534	6.94407	6.68014	6.83846	6.36806	6.87383	6.8793	6.35385	6.65752	6.78283	RPL26	6154	protein_coding
ENSG00000161973	-2.13877	-2.15676	-2.1656	-2.16276	-2.17299	-2.15837	-2.09543	-2.15189	-2.16553	-2.14094	-2.09686	-2.12107	-2.14992	-2.06782	-2.15513	-2.14507	-2.13966	-2.14373	CCDC42	146849	protein_coding
ENSG00000161980	5.02742	4.03495	4.50255	5.16865	3.85315	4.70654	4.67955	4.14525	4.33508	5.27888	4.85886	4.82186	4.77657	3.36027	4.33908	4.73297	3.46034	3.9592	POLR3K	51728	protein_coding
ENSG00000161981	4.54122	4.53845	5.16374	5.64967	4.94559	5.39786	5.0955	4.88713	5.34849	5.787	4.39298	5.17954	4.77128	5.14475	4.83807	5.0545	4.39989	4.80695	SNRNP25	79622	protein_coding
ENSG00000161992	-1.98318	-2.00403	-2.01427	-1.83198	-2.02284	-2.00589	-1.93293	-1.99838	-2.0142	-1.98569	-1.93459	-1.96266	-1.99611	-1.99043	-2.00214	-1.99048	-1.98421	-1.98892	PRR35	146325	protein_coding
ENSG00000161996	6.53419	5.99647	6.29959	6.61267	6.0049	6.30659	6.57544	5.48082	6.4195	8.44707	7.17996	7.25314	7.35467	6.44302	6.93157	6.85837	6.39019	6.97397	WDR90	197335	protein_coding
ENSG00000161999	5.4243	5.31311	5.50953	5.42729	5.59596	5.80324	5.16934	5.53649	5.43759	6.24848	5.83209	6.37918	5.7168	5.89523	5.66823	5.27055	5.64724	5.52054	JMJD8	339123	protein_coding
ENSG00000162004	4.79061	4.84419	4.77898	4.70371	4.20792	5.12581	4.56282	4.54086	5.46433	6.76917	6.66553	6.35828	6.41234	5.5524	5.90904	5.71553	4.914	5.86043	CCDC78	124093	protein_coding
ENSG00000162006	-0.356597	-1.07065	-1.081	-1.07781	-1.08867	-1.07262	-0.861449	-1.06439	-1.08092	-0.159795	-0.811929	-0.92551	-0.474408	-1.03789	-0.759484	-0.424418	-1.01273	-1.0318	MSLNL	NA	protein_coding
ENSG00000162009	-0.561308	-1.47735	-1.49968	-1.49737	-1.50523	-1.48342	-1.50498	-1.4589	-1.49962	-0.589687	-1.25073	-1.34232	-1.45148	-1.43294	-1.18388	-1.43312	-1.41265	-1.42803	SSTR5	6755	protein_coding
ENSG00000162032	6.15044	6.43704	6.42517	6.17307	6.31442	6.62697	6.19171	6.21061	6.59663	7.55849	7.41999	7.32742	6.95714	6.97839	6.86213	6.39486	7.07986	6.74298	SPSB3	90864	protein_coding
ENSG00000162039	0.0293665	-0.0360131	1.32867	0.670344	0.173339	0.284299	0.81679	0.604086	1.68287	0.971888	0.280177	1.27924	-0.0122489	0.00563326	-0.0304758	0.685622	0.0259311	0.0104831	MEIOB	254528	protein_coding
ENSG00000162040	0	0	0	0	0	0	0	0	0	0	0	0	0	0	0	0	0	0	HS3ST6	64711	protein_coding
ENSG00000162062	4.3809	3.31302	3.12286	3.90857	3.2166	2.8169	4.33843	2.81669	2.78577	5.6214	3.96025	2.81754	4.93751	2.42124	3.7316	4.34897	2.24445	3.10716	C16orf59	80178	protein_coding
ENSG00000162063	5.48448	4.87152	5.28903	6.10428	5.3229	5.61287	5.5991	4.89165	5.11336	6.50315	5.61708	4.34498	5.94778	4.94766	5.42999	5.88338	4.95405	4.89996	CCNF	899	protein_coding
ENSG00000162065	8.44778	8.06381	7.72361	8.33358	8.32844	8.00917	8.30212	7.80588	8.69887	9.56188	8.63261	7.63807	8.83806	7.97211	8.37548	8.33209	8.14458	7.5895	TBC1D24	57465	protein_coding
ENSG00000162066	6.6691	5.61124	6.3874	6.46859	5.53574	6.03959	6.4061	5.61264	5.89118	8.86306	7.14462	7.62839	7.6473	6.82894	7.16956	6.82766	6.18298	6.3642	AMDHD2	51005	protein_coding
ENSG00000162068	0.857035	1.07113	0.984987	1.24456	1.8731	1.663	1.5721	1.59299	1.80584	3.48788	1.14387	1.46942	2.20611	1.88369	2.10597	1.47452	2.40989	1.49302	NTN3	4917	protein_coding
ENSG00000162069	1.29452	0.534037	0.696106	1.37591	0.387481	0.163961	0.952847	0.195722	0.696889	2.40382	0.538965	0.360672	1.61028	0.230814	1.04282	2.52318	0.259103	0.237602	BICDL2	146439	protein_coding
ENSG00000162073	6.67144	6.92821	7.55257	6.98299	5.91916	7.13199	6.31042	7.32635	6.7516	7.03403	7.02949	9.07331	6.81211	7.38473	6.83486	6.81661	7.32569	8.79486	PAQR4	124222	protein_coding
ENSG00000162076	4.59566	4.13134	4.80346	5.2837	4.88054	4.68641	4.26097	4.24043	3.98701	5.95325	5.52225	4.39257	5.08321	4.16717	4.822	5.18224	4.35069	4.31777	FLYWCH2	114984	protein_coding
ENSG00000162078	-1.29833	-1.36164	-1.37194	-1.37009	-1.18396	-1.36704	-1.37616	-1.34448	-1.14951	-0.76255	-1.15084	-1.23604	-1.33758	-1.32033	-0.887413	-1.0488	-1.30146	-1.04406	ZG16B	124220	protein_coding
ENSG00000162086	7.72069	8.40037	7.9085	7.39414	7.9257	7.96533	7.81122	8.2281	8.25464	8.02977	7.88731	8.20476	7.98007	8.03075	8.01767	8.29623	8.72675	8.22188	ZNF75A	7627	protein_coding
ENSG00000162104	9.54277	8.62986	8.39084	9.47297	8.97264	9.07231	8.86966	8.5398	8.4934	9.73804	9.03935	8.06876	10.0072	9.07197	9.2223	9.75663	9.07515	8.71123	ADCY9	115	protein_coding
ENSG00000162105	9.9021	7.91498	8.80791	9.83906	8.507	8.28296	9.54839	8.52996	8.75684	10.531	8.15922	7.88524	10.313	8.03504	9.5399	9.81303	8.01789	8.65594	SHANK2	22941	protein_coding
ENSG00000162129	6.70278	6.8064	6.61709	7.06173	6.99692	7.17102	6.29665	6.58367	6.53523	7.0029	6.97915	6.91227	6.81656	6.54131	6.26252	6.35496	6.53456	6.3742	CLPB	81570	protein_coding
ENSG00000162139	7.95369	7.3995	7.51425	7.75695	7.38275	7.13911	7.93465	7.63144	7.39218	8.15738	7.54983	7.8926	8.34717	7.78209	7.80352	8.31134	7.72981	8.06155	NEU3	10825	protein_coding
ENSG00000162144	5.87912	6.09419	6.0681	5.3289	5.52803	5.85542	5.56132	5.39422	5.70061	6.52549	6.66077	6.78446	5.51205	6.11402	5.53268	5.93367	6.29949	5.895	CYB561A3	220002	protein_coding
ENSG00000162148	4.77517	5.10224	4.63254	4.5765	5.27993	5.23388	4.93712	4.8308	5.7834	6.25742	6.10938	5.73536	5.31961	5.21457	5.44765	4.95954	5.32024	4.18201	PPP1R32	220004	protein_coding
ENSG00000162174	6.20604	6.88103	6.89666	6.42899	6.3074	7.67542	6.45547	6.67228	7.98173	7.00609	7.09994	6.69159	6.53246	6.45184	6.9962	5.86695	6.53304	6.61145	ASRGL1	80150	protein_coding
ENSG00000162188	7.27253	6.24517	6.42885	7.34762	6.49944	5.5532	6.42808	6.0271	5.65078	5.5722	5.64865	5.15088	5.5455	5.16575	5.63379	5.47072	5.17791	5.32958	GNG3	2785	protein_coding
ENSG00000162191	7.73542	7.46424	7.64765	7.95161	7.62001	7.65954	7.26818	7.45224	7.36567	8.67248	8.59762	8.89302	8.04372	8.02802	7.95371	7.904	7.60616	7.80676	UBXN1	51035	protein_coding
ENSG00000162194	4.28264	4.32996	4.33938	4.19266	4.44157	5.41807	4.32223	4.31313	5.18728	4.09484	5.28586	5.0018	4.56969	4.20518	5.10682	4.93128	5.00207	4.40342	LBHD1	79081	protein_coding
ENSG00000162222	5.87665	5.79576	5.51525	5.98062	5.8945	5.99698	6.0026	5.97756	5.62861	5.92137	4.73071	5.29395	6.04244	5.9754	5.71627	6.30042	5.83261	5.61797	TTC9C	283237	protein_coding
ENSG00000162227	5.67153	5.67085	5.88193	5.28972	5.50957	6.26118	5.21785	5.19066	5.50028	6.85003	6.61347	6.98103	6.08378	5.72489	6.12082	5.15911	5.98242	5.98647	TAF6L	10629	protein_coding
ENSG00000162231	8.94616	8.10187	8.72667	8.78201	8.26361	8.28026	8.58404	8.08823	8.53597	9.10248	8.82514	9.08783	9.19154	8.59178	9.01946	9.06851	8.62629	8.85493	NXF1	10482	protein_coding
ENSG00000162236	6.39022	6.62405	6.80684	6.67442	6.78045	6.74616	6.61259	6.643	6.67574	7.0022	6.83817	7.04278	6.72161	7.00456	7.08734	6.57603	6.49012	6.47245	STX5	6811	protein_coding
ENSG00000162241	5.23712	3.80198	4.50412	3.95457	3.63491	3.55231	4.33484	3.90672	3.89355	6.00632	4.39751	5.87181	4.94942	5.18119	4.12575	5.44954	4.63718	5.46527	SLC25A45	283130	protein_coding
ENSG00000162244	5.83955	6.48853	6.32174	6.34745	6.88006	6.46298	6.54947	6.31321	6.85895	5.73716	6.58113	5.3435	5.68026	6.80298	6.14761	5.70932	6.36085	5.66982	RPL29	6159	protein_coding
ENSG00000162267	-1.41118	-1.47926	-1.24641	-1.49918	-1.50701	-1.20528	-1.50676	-1.46081	-1.24605	-1.41939	-1.25258	-0.759839	-1.45339	-1.43484	-1.47309	-1.14285	-1.41455	-1.13775	ITIH3	3699	protein_coding
ENSG00000162298	7.52191	7.49794	7.64034	7.55481	7.63109	7.83449	7.40036	7.41659	7.63193	8.3899	8.13677	8.23355	7.9745	7.81477	7.82779	7.61569	7.81536	7.66831	SYVN1	84447	protein_coding
ENSG00000162300	5.01469	5.59569	5.68213	5.02972	5.4214	5.82159	5.61151	5.52771	5.4491	5.68352	5.3374	6.31433	5.24214	5.51161	5.71478	4.7821	5.35305	5.65523	ZFPL1	7542	protein_coding
ENSG00000162302	6.62798	6.35717	6.36202	6.88947	6.3957	6.40174	6.31684	6.34911	6.47986	8.66022	7.42253	7.41281	7.64639	6.64324	7.09809	7.05988	6.17593	6.75475	RPS6KA4	8986	protein_coding
ENSG00000162337	3.77253	6.80239	6.19412	4.01574	6.72656	6.9438	4.57835	5.53514	5.94418	5.09357	7.44708	6.44514	4.11248	6.76589	5.9286	4.43116	6.89063	6.05391	LRP5	4041	protein_coding
ENSG00000162341	7.76203	8.31422	7.58967	7.36426	8.94063	8.04643	7.18672	7.79673	7.46737	9.07491	11.2323	8.02489	8.31949	9.54451	7.86342	7.57641	8.7095	7.01579	TPCN2	219931	protein_coding
ENSG00000162344	0	0	0	0	0	0	0	0	0	0	0	0	0	0	0	0	0	0	FGF19	9965	protein_coding
ENSG00000162365	1.97641	0.37578	1.0625	1.74409	0.788433	1.3344	2.05322	1.04091	0.333455	1.93434	0.735979	0.573314	2.66642	0.437113	0.384007	0.436852	0.893313	1.57485	CYP4A22	284541	protein_coding
ENSG00000162366	-2.1391	-2.15356	-2.09862	-2.15838	-2.16659	-2.15485	-2.16631	-2.14964	-2.09856	-2.14084	-2.10542	-2.12488	-2.14806	-2.14413	-2.15225	-2.14416	-2.13982	-2.14308	PDZK1IP1	10158	protein_coding
ENSG00000162367	2.09181	1.19323	4.33835	1.70547	2.54582	3.0989	1.04135	1.24242	4.43456	2.05549	3.40631	4.62143	1.2625	2.85226	4.66298	1.69661	2.51863	4.43452	TAL1	6886	protein_coding
ENSG00000162368	7.38357	6.98056	6.77371	7.4918	6.86454	7.13898	7.21957	7.20773	6.73232	6.28619	6.74027	6.48642	6.56981	6.84904	6.65204	6.61387	6.81119	6.61204	CMPK1	51727	protein_coding
ENSG00000162373	6.62744	5.66365	5.08325	6.32302	5.74002	5.1765	6.02284	5.92988	5.34554	6.98775	5.87676	5.72447	6.89786	5.68595	5.98657	7.07206	5.64961	5.35093	BEND5	79656	protein_coding
ENSG00000162374	8.61484	7.68843	7.50101	8.9443	8.06122	7.15635	8.30578	7.74909	7.24077	7.15852	6.9528	6.04984	7.32784	7.8399	7.45058	8.49933	7.58857	6.83394	ELAVL4	1996	protein_coding
ENSG00000162377	6.1989	5.72176	5.89702	6.53085	5.51727	5.76178	5.98132	5.57437	5.57618	5.21462	4.88794	5.05622	4.41023	5.11544	4.90657	4.89578	5.56526	5.38474	COA7	65260	protein_coding
ENSG00000162378	8.75371	8.39541	8.38956	9.11613	8.40504	8.5124	8.8923	8.76571	8.48217	7.61357	7.23033	7.37426	7.54169	7.9649	7.7594	8.13744	8.09065	8.11928	ZYG11B	79699	protein_coding
ENSG00000162383	-1.04816	-1.10456	-1.11222	-1.10988	-0.759541	-0.846212	-0.756995	-1.09988	-0.421548	-1.05705	-0.876388	-0.975611	-1.09387	-1.07379	-0.615419	-1.07399	-1.05181	-0.50798	SLC1A7	6512	protein_coding
ENSG00000162384	6.99786	7.30918	7.52095	7.01044	7.26596	7.48392	7.0327	7.27321	7.21151	6.92094	7.15036	8.05091	7.18061	7.54916	7.53087	7.21875	7.53903	8.01241	C1orf123	54987	protein_coding
ENSG00000162385	4.6099	4.6558	4.54126	5.14774	4.85237	4.66954	4.86135	4.77762	4.7633	4.18735	3.90183	3.62668	4.04328	4.21124	3.44166	4.36494	3.84548	3.66947	MAGOH	4116	protein_coding
ENSG00000162390	8.76391	9.38765	10.1058	9.00159	9.62478	10.8765	8.72627	8.48338	10.3453	9.99754	9.84305	9.24998	9.67653	9.62628	10.149	8.971	8.92749	9.22336	ACOT11	26027	protein_coding
ENSG00000162391	0	0	0	0	0	0	0	0	0	0	0	0	0	0	0	0	0	0	FAM151A	338094	protein_coding
ENSG00000162396	3.45705	3.84257	3.50234	2.97825	3.51876	4.30101	3.56623	3.95621	3.59837	3.19348	2.44575	4.12657	3.55146	3.96804	3.36906	3.58395	3.53379	3.88443	PARS2	25973	protein_coding
ENSG00000162398	-0.480197	-0.525552	-0.545012	0.178922	-0.305118	0.0380036	-0.102307	0.107695	-0.544874	1.08731	-0.225021	-0.382123	0.129496	-0.496742	-0.52174	0.594972	-0.482597	-0.493368	LEXM	163747	protein_coding
ENSG00000162399	-0.0254429	-0.784802	-0.799714	-0.0996493	-0.810893	-0.474316	-0.810389	-0.775872	-0.799609	0.367932	-0.499845	-0.637396	0.0592869	-0.762515	0.157923	-0.762612	-0.743025	-0.75989	BSND	7809	protein_coding
ENSG00000162402	9.98829	11.8434	10.6005	9.87402	11.4754	10.4317	10.4865	11.1656	10.7879	10.2825	11.7736	10.5384	10.287	11.4021	10.3575	10.2651	12.1766	10.5659	USP24	23358	protein_coding
ENSG00000162407	5.23763	8.44431	8.36015	5.15332	8.50915	9.70631	6.03277	8.36689	8.6385	5.30517	8.1837	7.9323	5.56308	7.47523	7.38212	5.06902	8.30223	7.56936	PLPP3	8613	protein_coding
ENSG00000162408	8.00181	7.95717	7.86078	7.8684	7.75402	7.84651	7.96248	7.84481	7.90517	8.09304	7.97339	8.24021	8.25103	7.99821	7.97628	8.26743	8.24159	8.29643	NOL9	79707	protein_coding
ENSG00000162409	8.89686	8.55619	8.28112	8.84403	8.66577	7.63961	9.15986	8.9234	8.30996	8.30816	7.88094	6.98768	8.32297	8.17257	7.79597	8.56427	8.01868	7.31024	PRKAA2	5563	protein_coding
ENSG00000162413	7.50078	7.49943	9.20019	7.69363	7.65807	9.27244	7.61924	7.56349	8.41969	8.18275	7.78195	8.74994	8.01234	7.78742	8.47994	7.92686	7.50268	8.21544	KLHL21	9903	protein_coding
ENSG00000162415	6.82081	7.14799	6.84796	6.58834	7.30728	6.81384	6.87095	6.83243	6.97635	7.08302	7.36477	6.75438	6.86606	7.25602	6.67132	7.12339	7.6985	7.01869	ZSWIM5	57643	protein_coding
ENSG00000162419	6.78869	6.56592	6.42927	6.35019	6.28716	6.51577	6.45999	6.07359	6.10552	6.91802	7.14241	7.05814	6.82122	6.76129	6.91207	6.7796	6.52708	6.81516	GMEB1	10691	protein_coding
ENSG00000162426	5.81084	4.6513	5.08885	5.81447	5.1898	5.24809	5.1839	5.08029	5.09047	6.44624	4.83111	4.93835	5.71714	5.16126	5.44452	5.58553	5.09033	5.19321	SLC45A1	50651	protein_coding
ENSG00000162430	7.32376	7.75037	7.29908	7.76248	7.88771	7.92412	7.46712	7.50261	7.67289	8.4425	7.81291	7.1228	8.13183	7.15654	7.53305	7.75958	7.57019	7.36518	SELENON	57190	protein_coding
ENSG00000162433	7.39283	6.57045	7.17643	7.57013	6.95878	8.21878	6.93609	6.74117	7.16226	5.76086	5.53704	5.32855	6.08666	5.94049	5.75494	6.10841	6.15211	6.14205	AK4	205	protein_coding
ENSG00000162434	8.81177	8.47081	8.67935	8.77425	8.7286	8.81577	8.87812	8.62547	8.9381	8.544	8.66791	8.21472	8.75693	8.58109	8.92359	8.99178	8.52817	8.45745	JAK1	3716	protein_coding
ENSG00000162437	7.50383	7.52996	7.39073	7.36703	7.49296	8.29467	7.42915	7.16094	8.04959	7.33567	7.3483	6.20827	7.46857	7.14147	7.50157	7.33082	7.73199	6.98408	RAVER2	55225	protein_coding
ENSG00000162438	0.436863	-0.343856	-0.080187	-0.0601302	0.0685696	-0.347951	0.236228	-0.330981	-0.0797263	-0.299921	0.488149	-0.209499	1.19751	0.0780006	-0.00333767	0.585111	-0.296118	0.0889261	CTRC	11330	protein_coding
ENSG00000162441	6.47925	6.52904	6.47881	6.49869	6.71486	6.60164	6.0811	6.50146	6.21473	5.74158	5.94986	6.53877	5.12352	6.04567	5.57475	5.42622	6.41458	6.09559	LZIC	84328	protein_coding
ENSG00000162444	1.62903	2.76117	2.35412	0.704746	1.33441	1.0818	1.63244	2.93824	1.4446	1.59627	1.85674	4.10058	1.17893	1.77119	1.60618	0.834462	2.06399	1.79293	RBP7	116362	protein_coding
ENSG00000162456	1.41015	1.37565	0.578822	2.15247	1.42472	0.923147	1.63902	1.44508	0.859452	2.68824	0.965253	1.30966	2.24662	1.05181	1.94817	1.54557	0.711054	1.56589	KNCN	148930	protein_coding
ENSG00000162458	2.25397	3.94995	2.88099	2.08659	3.12981	2.15387	3.13755	3.24647	2.44082	4.1992	3.23999	3.57457	2.45702	3.66354	3.02272	1.56515	3.79132	2.38992	FBLIM1	54751	protein_coding
ENSG00000162460	0	0	0	0	0	0	0	0	0	0	0	0	0	0	0	0	0	0	TMEM82	388595	protein_coding
ENSG00000162461	4.43938	4.18645	4.67498	4.94485	5.16418	4.77668	4.32532	3.35523	4.30584	5.85925	4.59966	3.94027	5.69183	4.7955	5.39795	4.54994	5.00027	5.05881	SLC25A34	284723	protein_coding
ENSG00000162482	3.34963	3.17317	3.2791	3.56662	3.18252	3.71722	3.81625	2.71111	3.45271	4.63452	4.81977	3.84611	4.22605	1.91653	3.5697	4.45922	2.93027	3.8298	AKR7A3	22977	protein_coding
ENSG00000162490	4.7866	3.99225	3.7899	4.01679	3.78117	3.21508	4.1805	4.48922	3.7914	4.69631	4.28725	3.26621	4.10576	4.55763	3.98411	3.27082	4.29998	2.68275	DRAXIN	374946	protein_coding
ENSG00000162493	3.52057	5.77204	3.97718	3.84274	6.20989	4.31279	4.3027	6.16993	4.38532	3.34103	5.02229	4.34802	3.62588	5.23188	4.16931	4.18121	5.96081	4.38552	PDPN	10630	protein_coding
ENSG00000162494	1.2837	0.880214	0.996672	1.97378	1.40306	1.62149	1.49806	1.47551	1.15108	1.25767	0.857842	1.7482	0.929735	0.677643	1.97845	1.20927	0.69362	0.681401	LRRC38	126755	protein_coding
ENSG00000162496	2.73958	2.7269	4.67859	2.61462	3.47429	5.76125	3.17514	2.50722	5.18897	4.09115	2.38828	4.46468	4.07409	2.419	4.82149	3.20676	1.89348	4.27557	DHRS3	9249	protein_coding
ENSG00000162510	2.06903	3.90204	2.28017	1.45646	3.87338	1.51122	2.35267	2.67054	1.65811	2.26828	4.57147	2.36381	1.62001	3.93174	2.60342	2.54647	4.4172	1.70254	MATN1	4146	protein_coding
ENSG00000162511	2.23304	2.56674	4.12099	1.91638	4.09456	3.26164	3.61915	3.14257	5.40139	2.85668	3.22621	4.6718	3.36698	3.84053	5.12655	2.77914	2.70038	4.24169	LAPTM5	7805	protein_coding
ENSG00000162512	9.47971	10.9536	9.13354	9.37433	11.2226	9.78442	9.04044	10.7251	8.94	9.57808	11.4309	8.5672	9.07425	10.5985	9.10095	8.9982	10.8188	8.74491	SDC3	9672	protein_coding
ENSG00000162517	5.90536	5.91042	5.97351	6.58438	5.82679	5.91778	5.60825	5.74908	5.91683	5.29141	5.21237	5.78359	5.30701	5.47809	5.88793	5.52595	5.53266	4.79165	PEF1	553115	protein_coding
ENSG00000162520	5.11482	5.38767	5.18405	4.84832	5.35472	6.14316	4.80115	5.11034	5.85685	5.26508	5.66425	4.05209	5.46417	5.97455	5.80428	5.16296	5.79079	4.74889	SYNC	81493	protein_coding
ENSG00000162521	9.03684	9.30753	9.10724	9.17975	9.27872	9.32459	9.34725	9.5218	9.07166	8.28719	8.59351	8.98505	8.78528	8.83384	8.88038	8.98637	9.15511	9.25327	RBBP4	5928	protein_coding
ENSG00000162522	7.12142	6.02437	6.00886	7.12991	6.43672	6.35371	7.27639	6.39487	6.30037	8.03174	7.31578	5.42085	7.76226	6.68422	7.34694	7.41159	6.31621	6.18043	KIAA1522	57648	protein_coding
ENSG00000162526	3.90964	3.75555	4.39834	3.80515	3.85849	4.2683	4.33848	3.6383	4.86492	4.29228	5.43986	5.49398	4.61951	5.54546	4.62308	4.07377	4.63222	4.77291	TSSK3	81629	protein_coding
ENSG00000162542	1.31793	1.94571	3.22918	2.5001	3.22421	4.42735	1.29965	1.19835	3.74514	2.21457	1.72002	2.98056	1.21579	3.50967	4.01147	1.63362	2.23705	3.26577	TMCO4	255104	protein_coding
ENSG00000162543	5.89734	4.07879	5.74241	5.5526	4.87772	5.83895	5.88078	5.1272	6.4688	5.03015	4.74199	3.94155	6.113	5.0793	6.30163	6.59738	4.68388	6.20564	UBXN10	127733	protein_coding
ENSG00000162545	9.93083	8.49778	9.18603	10.5753	8.26497	8.59305	9.56311	9.14358	8.75749	9.25966	8.22255	8.97054	8.49273	8.29398	8.27764	8.7022	7.8443	8.86918	CAMK2N1	55450	protein_coding
ENSG00000162551	4.14359	5.49079	4.17576	3.33162	4.881	3.63274	3.54248	4.15982	3.47779	5.24491	5.25488	3.08804	5.02855	4.50071	3.56651	3.93078	4.0557	2.18908	ALPL	249	protein_coding
ENSG00000162552	3.83446	3.59333	4.48876	3.89149	3.42773	4.23229	4.16598	2.60048	4.85129	4.98894	4.47058	3.08372	3.66979	3.98355	4.80132	4.04361	3.97068	4.88789	WNT4	54361	protein_coding
ENSG00000162571	-1.70924	-1.77636	-1.80932	-1.79873	-1.57177	-1.78235	-1.82853	-1.75817	-1.80907	-1.71733	-1.26481	-1.35513	-1.46278	-1.73257	-1.48221	-1.73275	-1.71256	-1.72772	TTLL10	254173	protein_coding
ENSG00000162572	7.11016	6.82938	6.35073	6.52636	6.73718	6.56696	6.58582	5.94352	6.05991	8.50024	8.294	7.71395	7.29379	7.43222	7.17169	7.08905	6.9394	6.70177	SCNN1D	6339	protein_coding
ENSG00000162576	1.93656	1.3941	3.70474	1.32106	1.90206	3.72823	1.42873	1.09904	4.11965	2.34199	4.54313	2.92437	1.75995	1.15986	3.02724	1.54395	3.23199	2.09306	MXRA8	54587	protein_coding
ENSG00000162585	4.92562	6.46245	6.19538	5.63457	6.49017	6.97939	5.25176	5.65113	6.05777	6.64162	7.13095	7.02566	5.33884	6.78707	6.4796	5.29687	6.66491	5.971	FAAP20	199990	protein_coding
ENSG00000162591	3.84943	3.90085	3.7008	3.65831	3.63059	3.96244	3.80242	3.29288	4.211	5.89208	5.61566	4.25467	4.52985	3.86486	4.6179	3.99859	2.98537	4.02979	MEGF6	1953	protein_coding
ENSG00000162592	-2.13932	-2.1514	-2.15732	-2.15542	-2.05866	-2.15247	-2.16205	-2.14812	-2.15728	-2.14078	-2.1112	-2.12744	-2.14681	-2.14352	-2.1503	-2.14355	-2.13992	-2.14265	CCDC27	148870	protein_coding
ENSG00000162594	0	0	0	0	0	0	0	0	0	0	0	0	0	0	0	0	0	0	IL23R	149233	protein_coding
ENSG00000162595	4.53764	4.53261	5.20408	4.24864	4.55147	5.15967	5.22202	4.4198	5.06386	5.30876	4.94864	3.59816	5.05226	4.22303	5.62135	3.94741	3.97981	4.73769	DIRAS3	9077	protein_coding
ENSG00000162598	-0.199226	-0.645867	0.259523	0.0206365	-0.67269	-0.113936	-0.672172	-0.636656	0.647247	-0.614197	-0.366757	-0.508523	-0.632805	-0.622849	0.112208	-0.622949	-0.611426	-0.238374	C1orf87	127795	protein_coding
ENSG00000162599	7.8048	10.0676	9.77488	8.13709	10.126	10.2149	7.81739	9.3566	10.3986	8.29687	10.0779	9.85003	8.23241	9.69415	9.05862	7.82819	9.98774	9.32886	NFIA	4774	protein_coding
ENSG00000162600	5.65022	6.93916	6.87375	5.75487	7.00648	6.75696	5.99554	6.95895	6.87554	5.20915	5.89412	6.4784	5.55082	6.51826	5.52285	6.13062	7.18922	7.66584	OMA1	115209	protein_coding
ENSG00000162601	10.3817	10.0725	9.80732	9.98903	9.78339	9.63506	10.342	10.6452	9.96271	9.53296	9.51646	9.86134	10.1117	10.2553	9.80759	10.4477	10.434	10.3861	MYSM1	114803	protein_coding
ENSG00000162604	7.38179	7.88027	7.44562	7.35825	7.58769	7.90793	7.5998	7.87254	7.96986	6.78663	6.51965	6.93701	7.21109	7.50137	7.26058	7.46929	7.66836	7.6894	TM2D1	83941	protein_coding
ENSG00000162607	6.73278	6.97242	6.53566	7.21619	6.7517	6.62575	7.15831	7.5078	7.16944	5.13079	6.4698	6.71838	5.77874	6.14564	6.32275	6.24329	6.84393	7.10795	USP1	7398	protein_coding
ENSG00000162613	9.5293	10.1221	9.87817	9.55872	10.0899	9.70531	9.95249	9.94132	9.9753	9.38054	9.99576	9.84549	9.76564	10.0131	9.86852	9.83811	10.0438	9.93197	FUBP1	8880	protein_coding
ENSG00000162614	4.36227	4.87293	4.44821	4.91145	5.2701	5.01847	5.46192	5.17878	4.82073	5.50551	4.05982	4.67543	5.76867	5.71424	6.25648	5.92839	5.73956	5.88622	NEXN	91624	protein_coding
ENSG00000162616	8.38782	9.14124	8.97872	8.69443	8.67249	8.87571	7.97141	8.09194	8.00229	6.87675	6.6732	7.22793	7.08219	6.92554	7.01384	7.6058	7.58192	7.70549	DNAJB4	11080	protein_coding
ENSG00000162618	-0.213535	-0.25857	-0.01561	-0.271705	0.522462	0.0330957	0.886951	0.325763	0.735853	-0.219374	0.0184571	-0.142541	0.548073	-0.230084	-0.254826	0.611963	0.176213	0.143138	ADGRL4	64123	protein_coding
ENSG00000162620	1.79414	2.54973	2.47822	3.0415	2.8738	2.14527	3.50128	3.84272	3.64266	2.04228	1.79382	2.02242	1.33385	2.1955	2.0342	2.88915	3.57028	3.10716	LRRIQ3	127255	protein_coding
ENSG00000162621	2.01846	1.16989	0.829343	2.87575	1.54099	0.567955	2.39038	1.77963	1.40883	1.08029	0.953602	0.79698	1.95019	0.645262	0.930871	1.55249	0.67811	2.7403	LRRC53	105378803	protein_coding
ENSG00000162623	6.82368	6.62228	6.44275	7.04248	6.34094	6.29777	6.56615	6.64444	6.28776	5.73794	5.95907	5.86941	6.09991	6.26832	6.17045	6.72507	6.69092	6.1947	TYW3	127253	protein_coding
ENSG00000162624	-2.29808	-2.30611	-2.31005	-2.27432	-2.31335	-2.30682	-2.31319	-2.30393	-2.31002	-2.29905	-2.27937	-2.29018	-2.30306	-2.30087	-2.30538	-2.30089	-2.29847	-2.30029	LHX8	431707	protein_coding
ENSG00000162627	6.80632	6.95622	6.06221	6.7343	6.94334	6.27533	6.14087	6.75062	6.13629	6.96599	7.52287	5.99755	6.36533	7.02955	5.96278	6.00312	7.04464	5.95652	SNX7	51375	protein_coding
ENSG00000162630	8.12599	6.80529	7.20704	8.21603	7.41392	6.44534	7.73826	6.95491	6.76915	7.02739	6.38301	6.71297	6.31295	6.51533	6.15995	6.99851	6.72832	6.34512	B3GALT2	8707	protein_coding
ENSG00000162631	7.92584	9.11919	6.74208	7.96192	9.10506	6.17214	8.06585	8.36191	6.42429	8.08919	9.29661	6.22906	7.78713	8.92519	7.06232	8.24309	9.40123	6.33628	NTNG1	22854	protein_coding
ENSG00000162636	8.06272	7.42684	7.25557	8.21464	7.1444	6.90047	7.9162	7.35817	7.16317	7.28286	7.041	6.39162	7.43797	6.9015	7.26143	7.63763	6.76176	6.87221	FAM102B	284611	protein_coding
ENSG00000162639	5.71548	4.94597	4.65537	5.27946	4.64204	4.2136	5.34318	5.46253	4.49156	4.7496	4.51384	4.78382	5.36362	4.9855	4.23734	5.13367	4.41896	4.95163	HENMT1	113802	protein_coding
ENSG00000162641	0.702544	0.985577	1.78822	0.182636	1.04411	1.1288	0.408034	1.05328	0.686871	0.272506	0.530137	1.9349	0.233561	0.254502	0.550284	0.254293	1.23192	1.65715	AKNAD1	254268	protein_coding
ENSG00000162642	7.1348	6.91804	7.09622	7.31359	6.71145	7.13464	7.13787	7.05211	7.37989	7.08675	6.47089	7.68296	7.31995	7.16771	7.13435	6.68552	6.71201	6.67212	C1orf52	148423	protein_coding
ENSG00000162643	0.187752	0.10278	1.35498	0.406222	0.0356368	1.09102	1.00868	0.506522	2.27753	0.61495	0.457708	2.09197	0.525446	0.573697	1.65504	0.15698	0.183351	0.163478	WDR63	126820	protein_coding
ENSG00000162645	1.72521	1.83697	4.63784	2.18505	4.49193	3.65375	3.02286	3.43039	4.18748	2.58077	2.76437	4.3422	2.75024	4.87227	6.70547	1.65098	2.37465	3.62485	GBP2	2634	protein_coding
ENSG00000162650	7.40977	6.15346	6.71814	7.34079	6.86523	7.27762	6.7818	5.65659	6.31932	8.39401	6.60565	6.55438	8.07317	6.7682	7.47414	7.52413	6.07739	6.58145	ATXN7L2	127002	protein_coding
ENSG00000162654	2.44644	2.61469	3.44594	2.28817	3.81505	2.58257	3.167	2.0406	3.5514	1.99585	1.73495	1.51783	1.8639	3.04644	2.90888	1.31242	1.35682	3.77005	GBP4	115361	protein_coding
ENSG00000162664	9.72463	9.72318	9.4033	9.07962	9.72152	9.29885	9.34078	9.80716	9.4729	9.19283	9.76491	9.68236	9.12862	9.70241	9.16692	9.61858	9.91127	9.54866	ZNF326	284695	protein_coding
ENSG00000162669	5.46698	7.17131	5.64236	4.33302	6.68427	5.86585	5.86777	7.17272	6.34777	5.07488	6.7004	4.90922	5.26451	6.68274	5.62772	6.04012	7.60145	6.40478	HFM1	164045	protein_coding
ENSG00000162670	7.06536	8.77289	7.01011	7.36529	8.76314	7.64569	7.40138	8.47559	7.28959	7.32619	8.31156	5.92671	7.09064	8.50169	7.07565	7.84455	9.21067	6.85164	BRINP3	339479	protein_coding
ENSG00000162676	-0.293734	0.373277	0.105009	-0.0775657	0.627933	-0.337785	0.043115	-0.324236	0.271121	0.0801114	-0.0646226	0.249597	0.0111964	0.69628	-0.331151	-0.308877	-0.295924	0.0581768	GFI1	2672	protein_coding
ENSG00000162685	0	0	0	0	0	0	0	0	0	0	0	0	0	0	0	0	0	0	LSP1P3	NA	processed_pseudogene
ENSG00000162687	8.69912	8.66542	8.16446	8.11353	8.71881	7.22577	8.68464	8.7699	8.31418	8.13061	8.58613	6.02531	7.93813	8.44164	8.13907	8.93001	8.98644	8.88469	KCNT2	343450	protein_coding
ENSG00000162688	7.92147	8.09476	8.33211	7.46959	7.96291	8.34026	8.19292	8.26673	8.38406	7.52349	7.54726	7.24823	7.74746	7.53169	8.15025	8.33646	8.07437	8.19554	AGL	178	protein_coding
ENSG00000162692	0.639897	1.00113	5.19014	-0.0573314	0.241686	0.722187	0.7406	0.0140358	1.21989	0.0886501	0.45314	0.864239	0.0272552	0.0605885	2.38477	0.0602595	0.0974715	0.0694897	VCAM1	7412	protein_coding
ENSG00000162694	7.12376	7.08437	7.07418	7.255	7.01551	7.10155	7.11947	7.15146	6.80589	5.73898	6.55401	6.26712	6.15018	6.5612	5.91141	7.0614	7.15058	6.58219	EXTL2	2135	protein_coding
ENSG00000162695	7.19761	7.29273	7.08052	6.72287	7.18785	6.85013	7.39735	7.8925	7.48171	5.89354	5.51254	6.95807	6.80873	7.28468	6.56338	7.13397	7.12204	6.88481	SLC30A7	148867	protein_coding
ENSG00000162699	0	0	0	0	0	0	0	0	0	0	0	0	0	0	0	0	0	0	DNAJA1P5	NA	processed_pseudogene
ENSG00000162702	7.26455	7.80086	7.91668	7.68092	7.84373	7.87701	7.78218	8.63065	7.38358	6.14262	6.12357	7.88638	7.03313	7.21458	7.17772	7.36312	8.21392	8.286	ZNF281	23528	protein_coding
ENSG00000162704	6.74859	6.87274	6.84408	6.82177	6.65543	6.58523	6.9301	7.0425	6.59568	6.01306	5.93636	6.77168	6.56001	6.73903	6.50722	6.60813	6.7488	7.40638	ARPC5	10092	protein_coding
ENSG00000162706	9.9973	8.6853	9.28945	10.416	9.23971	9.19865	9.95363	9.2853	9.49409	9.72965	8.77891	8.05727	9.33675	8.52068	9.04333	9.15758	8.0988	8.42293	CADM3	57863	protein_coding
ENSG00000162711	5.95039	3.39157	4.85788	5.33138	4.5533	4.40681	5.89753	5.69621	5.88382	6.87501	5.44906	7.13265	6.43275	5.6463	7.05125	6.49881	3.92371	5.07319	NLRP3	114548	protein_coding
ENSG00000162714	8.95881	9.11597	8.92982	8.70222	9.00167	9.04948	8.8375	8.65415	9.00741	9.05166	9.50097	8.8772	9.03854	9.32181	9.04022	9.00309	9.27439	9.0884	ZNF496	84838	protein_coding
ENSG00000162722	4.89828	3.19008	3.08734	4.76928	3.70149	2.44447	4.37654	2.85844	2.6065	5.73197	3.29625	3.47888	4.26512	3.44297	3.8233	4.76038	2.76442	2.2365	TRIM58	25893	protein_coding
ENSG00000162723	-1.30561	-1.3672	-0.841083	-1.37591	-1.19414	-1.37269	-1.38165	-1.35051	-1.16043	-1.31303	-1.16214	-1.24501	-1.34379	-0.621481	-1.10711	-1.32718	-1.30865	-1.32257	SLAMF9	89886	protein_coding
ENSG00000162727	0.98957	0.277829	0.20727	0.464264	-0.110081	-0.0648459	0.676081	1.12777	-0.0879559	-0.00190015	0.260223	0.612042	1.16069	-0.0174106	1.75441	1.08421	0.00303713	-0.0125231	OR2M5	127059	protein_coding
ENSG00000162728	9.38334	7.56755	8.14636	9.43029	7.84189	7.75882	9.04288	8.07031	7.66654	9.52418	7.93731	8.51667	9.17496	8.31871	8.4606	8.93593	7.60401	8.41947	KCNJ9	3765	protein_coding
ENSG00000162729	8.81053	8.10766	8.59444	9.03984	7.6989	7.94925	8.76183	8.62324	8.21086	10.5341	8.31599	10.2261	9.32848	8.18488	8.70362	9.20905	7.67311	8.87951	IGSF8	93185	protein_coding
ENSG00000162733	5.42432	4.87052	6.67889	5.21024	5.82167	7.39533	6.4485	5.55916	8.01626	5.19022	5.61284	5.78536	5.31254	5.96499	6.91601	5.68356	5.67097	6.84578	DDR2	4921	protein_coding
ENSG00000162734	9.56441	8.99557	9.02689	10.5754	9.27287	9.15341	9.56725	9.17893	9.03476	8.8015	8.21471	8.54312	8.55449	8.07316	8.31333	8.43933	7.62878	8.08024	PEA15	8682	protein_coding
ENSG00000162735	7.83436	6.84295	7.25314	7.74978	7.12508	7.41139	7.38158	7.40213	7.45535	6.88377	6.799	7.61431	7.45401	7.46125	7.59464	7.32156	7.35211	7.77527	PEX19	5824	protein_coding
ENSG00000162736	6.65447	6.9718	6.96119	6.71834	6.99754	7.28989	6.5378	6.54379	7.03047	6.59972	6.60517	7.46253	6.38143	6.70665	6.31853	6.58236	6.73169	7.06278	NCSTN	23385	protein_coding
ENSG00000162738	4.94755	7.21383	6.44797	5.24725	7.24157	6.87913	6.06027	6.52363	7.62254	6.39997	7.3544	6.4951	5.43823	7.03005	6.12937	4.49596	6.9368	6.17502	VANGL2	57216	protein_coding
ENSG00000162739	-1.23997	-1.27848	-0.768949	-1.28791	-0.074376	-1.28105	-1.30233	-1.26876	-1.2921	-1.24618	-0.985242	-1.13239	-1.26471	-1.25459	-1.27547	-1.25469	-1.24356	0.0587765	SLAMF6	114836	protein_coding
ENSG00000162745	5.60426	4.15251	4.89283	5.19119	4.29326	4.50075	3.76605	4.02632	4.91515	5.27658	4.66988	6.19001	5.82038	5.17205	5.6936	5.30028	3.87552	4.95989	OLFML2B	25903	protein_coding
ENSG00000162746	2.14818	2.49617	2.13684	2.81911	2.35402	2.63641	2.72252	2.91986	2.13795	1.6305	2.56937	2.18807	1.21406	2.72644	2.52748	2.37231	1.28396	2.52869	FCRLB	127943	protein_coding
ENSG00000162747	-0.910555	-0.649231	-0.984228	-0.980195	-0.750173	-0.973649	-0.993561	-0.963335	0.0739308	-0.921935	-0.690695	-0.00761579	-0.960063	-0.0628477	-0.390827	-0.943615	-0.915226	-0.936549	FCGR3B	2215	protein_coding
ENSG00000162753	2.55263	1.72618	3.26864	2.44384	1.95123	3.87336	2.73852	1.79238	2.99866	1.67064	1.67127	2.50878	3.23831	2.10285	2.77151	2.43446	1.31272	2.45946	SLC9C2	284525	protein_coding
ENSG00000162755	4.30335	3.77935	4.21295	4.21479	3.7211	4.13246	4.57329	3.82433	4.89634	5.21306	3.57932	3.72269	4.62534	3.836	4.52815	4.60737	3.95358	3.86427	KLHDC9	126823	protein_coding
ENSG00000162757	5.72071	5.08253	5.16723	5.47067	5.17034	5.67055	5.48296	5.63585	5.55393	5.1724	5.22174	5.0485	5.16919	5.58186	5.36811	5.88089	5.50427	5.79417	C1orf74	148304	protein_coding
ENSG00000162761	-2.1391	-2.15357	-2.16067	-2.15839	-2.16662	-2.15486	-2.16633	-2.14965	-2.03644	-2.14084	-2.1054	-2.12486	-2.14807	-2.14413	-2.15226	-2.14417	-2.13982	-2.14308	LMX1A	4009	protein_coding
ENSG00000162763	-2.1391	-2.15355	-2.03666	-2.15836	-2.16657	-2.15484	-2.16629	-2.14963	-2.16059	-2.14084	-2.10545	-2.12489	-2.14806	-2.14412	-2.15224	-2.14416	-2.13982	-2.14308	LRRC52	440699	protein_coding
ENSG00000162769	6.60555	7.33809	6.96761	6.55287	7.15043	6.84284	7.91284	7.82732	7.63475	6.79015	6.5882	6.83052	7.0757	7.14369	7.07616	7.18078	7.39097	7.23881	FLVCR1	28982	protein_coding
ENSG00000162771	-0.531782	-0.212591	-0.283645	-0.606155	-0.63347	-0.225879	-0.632583	-0.573992	-0.613855	-0.0733538	-0.246756	1.42989	0.144712	-0.552294	0.899062	-0.55245	-0.534738	0.468709	FAM71A	149647	protein_coding
ENSG00000162772	5.33189	7.33951	7.5984	4.74186	5.48843	6.12908	3.97342	5.11969	4.45193	4.95162	4.33669	6.43296	5.02187	4.81112	6.89317	3.83672	4.58038	5.406	ATF3	467	protein_coding
ENSG00000162775	8.23196	8.31262	8.155	8.12036	8.26791	8.23611	8.11456	7.71023	7.68543	9.03601	8.68226	8.46539	8.6496	8.50398	8.15302	8.27184	8.1122	7.84328	RBM15	64783	protein_coding
ENSG00000162777	3.05517	1.58978	3.06735	1.52097	3.55989	1.5711	2.60597	2.67305	3.68231	1.41373	3.09239	3.55806	2.31168	3.19676	4.06416	1.73135	2.08255	3.14113	DENND2D	79961	protein_coding
