## Supplemental Table1 for "Cell type-specific isolation and transcriptomic profiling informs glial pathology in human temporal lobe epilepsy" (part 3 of 3)

### Sheet: NUCLEI rld-normalized (continued)
	10662 NEUN+	10662 OLIG2+	10662 PAX6+	10355 NEUN+	10355 OLIG2+	10355 PAX6+	10997 NEUN+	10997 OLIG2+	10997 PAX6+	12726 NEUN+	12726 OLIG2+	12726 PAX6+	12321 NEUN+	12321 OLIG2+	12321 PAX6+	10308 NEUN+	10308 OLIG2+	10308 PAX6+
ENSG00000162779	1.36539	0.806582	3.13357	1.08614	2.23806	2.93887	1.90183	0.842316	4.0035	1.6437	1.27812	1.08452	1.51168	1.81583	2.23737	1.28879	2.27592	2.68753	AXDND1	126859	protein_coding
ENSG00000162782	3.47435	1.30848	2.21385	4.44427	2.39858	1.837	3.32239	1.93201	2.21503	4.10354	2.84056	1.63632	4.2586	2.25614	2.40509	3.91134	2.84623	2.27851	TDRD5	163589	protein_coding
ENSG00000162783	7.08519	6.73817	7.18193	7.3787	7.21616	7.36707	6.3618	6.22116	5.87994	7.02593	6.74938	6.47129	5.77074	5.57869	5.88044	6.31432	4.77726	5.87882	IER5	51278	protein_coding
ENSG00000162804	8.26879	5.08008	7.44928	8.80213	5.99754	7.40409	7.90704	6.8026	7.29125	9.65961	5.58321	6.85865	9.35486	6.68932	8.28652	8.65907	5.47628	7.53959	SNED1	25992	protein_coding
ENSG00000162813	5.07467	5.78321	5.33016	5.19734	5.32645	5.18664	5.40971	5.28146	5.36228	5.16585	5.66024	5.00528	5.73253	4.46448	5.36897	5.35526	5.61456	5.25308	BPNT1	10380	protein_coding
ENSG00000162814	2.96323	2.14627	2.67477	3.13838	2.22052	2.74451	2.87804	2.87587	3.25205	2.23073	1.76179	2.55984	2.63675	1.96355	2.17216	2.93018	1.77401	2.36003	SPATA17	128153	protein_coding
ENSG00000162817	8.65506	5.83114	6.19386	9.47995	6.03523	5.59363	8.399	7.5691	6.65713	7.65064	5.58731	5.89175	7.88082	6.68943	6.9355	8.046	5.55426	5.8299	C1orf115	79762	protein_coding
ENSG00000162819	7.03465	7.18711	7.16482	7.3387	7.3889	7.17691	7.49645	7.67069	7.2604	6.47152	7.24466	6.75278	6.74727	6.64435	6.49498	6.75766	7.33001	6.92556	BROX	148362	protein_coding
ENSG00000162825	6.60634	6.89775	6.25194	6.04154	6.72466	6.49058	6.4462	5.7354	6.02863	7.01412	6.88011	5.97203	6.89823	5.99837	6.34509	6.96773	6.74947	6.25295	NBPF20	100288142	protein_coding
ENSG00000162836	7.67931	8.68764	9.00082	7.87651	8.79864	9.52806	8.34918	8.16986	9.68422	8.0824	8.98864	7.96143	8.13053	9.00143	9.02947	8.43583	8.84029	8.51721	ACP6	51205	protein_coding
ENSG00000162840	-2.29825	-2.30575	-2.30943	-2.30824	-2.3125	-2.30642	-2.31236	-2.30372	-2.27724	-2.29916	-2.2808	-2.29088	-2.3029	-2.30086	-2.30507	-2.30088	-2.29862	-2.30032	MT2P1	NA	processed_pseudogene
ENSG00000162843	-0.978976	-1.04426	-1.05656	-0.762339	-1.06575	-1.0466	0.423318	-0.432563	-1.05647	-0.989956	-0.766828	-0.889375	-1.0338	-1.01063	-0.465751	-0.359968	-0.983483	-1.00406	WDR64	128025	protein_coding
ENSG00000162849	7.21285	8.99045	7.64287	7.30063	9.02479	6.55378	7.27844	7.69151	6.75836	7.9528	9.77631	6.69558	7.73365	8.93599	8.1352	6.92043	9.00533	7.19439	KIF26B	55083	protein_coding
ENSG00000162851	4.39183	3.8199	3.84499	4.2837	4.06519	3.73166	4.53154	4.79073	3.99595	3.79916	4.39625	4.07055	3.1514	3.63071	3.4928	3.24317	3.34825	3.26906	TFB2M	64216	protein_coding
ENSG00000162852	8.12947	7.55409	7.6596	8.54512	7.81948	7.54922	8.25316	8.34585	7.62717	7.7924	7.50514	7.5909	8.02893	7.80707	7.55827	8.08413	7.68768	7.42582	CNST	163882	protein_coding
ENSG00000162869	8.85849	8.86753	9.07317	8.8648	8.41697	8.75766	8.51313	9.17172	8.09403	8.87468	8.97574	10.2708	8.58983	8.78447	8.18047	8.8459	8.74334	9.27113	PPP1R21	129285	protein_coding
ENSG00000162873	6.04428	5.90355	5.56984	5.68285	6.40463	5.22523	5.16929	4.39848	4.36286	6.0564	5.85293	4.21133	6.37984	6.93357	6.88279	5.76789	6.18699	5.43531	KLHDC8A	55220	protein_coding
ENSG00000162877	0.344009	-0.108113	0.785676	0.827148	0.431025	-0.112286	0.278562	0.236296	0.998975	-0.0630202	0.1763	0.00433745	-0.0894729	0.56166	1.27229	0.29086	-0.0590896	0.30201	PM20D1	148811	protein_coding
ENSG00000162878	7.73322	6.72514	6.10527	7.3179	6.36159	6.30793	6.30621	5.77275	5.56832	8.75115	6.81227	6.09967	7.92769	6.22959	6.50236	7.78524	6.04583	5.24573	PKDCC	91461	protein_coding
ENSG00000162881	0.140038	0.829778	0.71775	0.752904	0.63	0.0708378	0.276337	0.894781	0.0486832	0.529951	0.378413	1.07845	0.0992138	1.32576	0.653566	0.116542	1.68127	0.786308	OXER1	165140	protein_coding
ENSG00000162882	1.51207	2.87233	2.16941	0.905944	2.93751	2.41876	1.5146	0.989116	2.36645	1.07905	2.08068	2.38388	1.00483	4.274	2.75899	1.04448	3.79231	2.92849	HAAO	23498	protein_coding
ENSG00000162885	6.33397	6.6728	6.70784	6.27288	6.4084	6.41224	6.85763	6.70799	7.17346	6.87401	7.08226	6.24076	6.90002	6.5355	6.747	6.97322	6.83519	6.47964	B3GALNT2	148789	protein_coding
ENSG00000162888	-1.58259	-1.77502	-1.79288	-1.78714	-1.80253	-1.77826	-1.54018	-1.76517	-1.49886	-1.74304	-1.65394	-1.70288	-1.7612	-1.7513	-1.77172	-1.75139	-1.74046	-1.74867	C1orf147	NA	antisense_RNA
ENSG00000162889	4.65495	6.44726	6.65155	5.15459	6.55042	6.88337	5.12288	5.91919	6.58814	5.98664	7.07091	7.17219	5.61814	5.99387	6.71136	5.40443	6.01921	6.09531	MAPKAPK2	9261	protein_coding
ENSG00000162891	0	0	0	0	0	0	0	0	0	0	0	0	0	0	0	0	0	0	IL20	50604	protein_coding
ENSG00000162892	0	0	0	0	0	0	0	0	0	0	0	0	0	0	0	0	0	0	IL24	11009	protein_coding
ENSG00000162894	-0.813522	-0.876973	0.149589	-0.88975	0.778603	-0.880469	-0.90899	-0.866022	-0.895381	-0.826774	-0.557477	-0.233679	-0.861481	-0.849841	-0.502505	-0.849957	-0.818961	0.505917	FCMR	9214	protein_coding
ENSG00000162896	-2.29825	-2.30575	-2.30943	-2.30824	-2.3125	-2.30642	-2.31236	-2.30372	-2.27724	-2.29916	-2.2808	-2.29088	-2.3029	-2.30086	-2.30507	-2.30088	-2.29862	-2.30032	PIGR	5284	protein_coding
ENSG00000162897	0	0	0	0	0	0	0	0	0	0	0	0	0	0	0	0	0	0	FCAMR	83953	protein_coding
ENSG00000162909	8.34376	10.027	9.80794	8.40571	9.93238	10.7141	8.90321	9.6075	10.3675	9.23952	10.4502	10.0442	8.90016	9.91914	9.7143	8.69779	10.0697	9.45442	CAPN2	824	protein_coding
ENSG00000162910	5.68535	5.45634	5.43211	5.94554	5.27673	5.02589	5.86089	5.30753	4.99952	6.79128	4.21228	5.83812	6.3205	5.42898	5.80178	5.59244	5.30414	5.26729	MRPL55	128308	protein_coding
ENSG00000162913	4.74671	3.53591	3.75844	4.197	2.89667	3.43146	4.65492	3.42206	3.62073	5.32873	2.50188	2.21337	6.10938	4.21258	4.4531	3.93713	1.99906	2.73472	OBSCN-AS1	NA	protein_coding
ENSG00000162923	9.41633	9.56295	9.29665	9.12806	9.5368	9.37714	9.37939	9.54869	9.57764	8.51574	9.00604	8.91043	8.78972	9.12235	8.72427	8.89775	9.42323	9.08918	WDR26	80232	protein_coding
ENSG00000162924	7.28218	7.52493	7.71613	7.29138	7.58556	7.30535	7.93864	7.82259	7.96147	6.24316	6.43282	6.20756	6.75895	6.78789	7.00003	7.45306	7.18169	7.4831	REL	5966	protein_coding
ENSG00000162927	5.9871	6.21456	6.14521	6.1371	6.08383	6.40442	6.44493	6.22171	5.76351	5.60948	5.22946	5.47731	6.06842	6.34211	5.59716	6.34084	5.9644	6.00969	PUS10	150962	protein_coding
ENSG00000162928	7.23625	6.80662	6.90982	7.24082	7.13638	6.80854	7.61889	7.81103	7.19597	5.69719	5.93771	6.04953	6.80594	6.7167	6.27561	7.46619	7.25962	7.07938	PEX13	5194	protein_coding
ENSG00000162929	8.55876	7.91185	7.97933	7.95377	7.41208	7.48132	8.13271	8.17794	7.58369	8.32532	7.70675	7.90289	8.54733	8.09186	8.33892	8.89467	7.75884	8.39788	KIAA1841	84542	protein_coding
ENSG00000162931	8.49667	4.87012	6.19004	8.29098	5.2736	5.70119	7.40924	6.41891	5.53532	9.92083	5.5025	6.24925	9.0562	5.27822	7.75362	8.35964	3.98417	6.77466	TRIM17	51127	protein_coding
ENSG00000162944	4.65948	8.54979	8.23126	4.49094	8.91924	8.62215	5.44215	8.57527	7.58053	5.39899	7.93412	9.22167	4.74095	8.42607	6.81412	4.88662	8.46418	8.49435	RFTN2	130132	protein_coding
ENSG00000162946	6.77993	10.1989	7.97646	6.29284	10.1405	7.49154	6.88971	8.80851	7.49751	6.90043	10.9328	8.54179	6.52329	10.2693	7.95257	5.9451	10.478	8.5068	DISC1	27185	protein_coding
ENSG00000162947	-0.253756	-0.310599	0.534632	-0.0146547	-0.354126	0.471001	0.869056	-0.295992	1.65072	-0.261001	0.00632535	-0.168385	0.0883543	-0.274382	0.514026	-0.274538	-0.256741	0.672965	LINC01931	150596	lincRNA
ENSG00000162949	3.44533	3.96474	5.30126	2.96328	2.54339	4.23298	2.06788	4.81382	2.91053	4.54523	4.02259	6.87097	3.96117	4.34934	4.42368	3.94646	4.38082	5.92485	CAPN13	92291	protein_coding
ENSG00000162951	6.81006	6.55515	6.3615	6.62692	6.66057	6.52858	6.31329	6.17755	6.25053	7.10057	6.43437	5.35472	5.50825	5.80927	6.13226	5.67194	6.19352	6.12369	LRRTM1	347730	protein_coding
ENSG00000162959	7.60152	7.3573	7.32901	7.1066	7.12128	7.20515	7.70484	7.62486	7.44116	7.29945	7.12649	7.32484	7.58738	7.34989	7.60014	7.93122	7.64073	7.54521	MEMO1	51072	protein_coding
ENSG00000162961	5.21468	5.1768	4.9516	5.46996	5.01291	5.20963	4.81189	4.62933	4.65305	4.82028	4.85492	4.49279	5.35433	3.20515	4.07237	5.0247	4.15666	3.99249	DPY30	84661	protein_coding
ENSG00000162971	7.50371	7.52023	7.47387	7.34821	7.36375	7.38759	7.703	7.85118	8.51517	6.47787	6.58142	6.94349	6.79337	7.31742	7.00656	7.40398	7.81067	7.38623	TYW5	129450	protein_coding
ENSG00000162972	4.0069	4.39044	4.149	4.97647	4.58631	4.92983	4.86178	5.21846	4.37904	4.4133	4.17393	4.20995	4.72586	3.87357	4.08813	4.46353	4.72453	4.54054	MAIP1	79568	protein_coding
ENSG00000162975	7.36407	6.8368	6.43554	6.76553	7.44174	5.48465	6.62126	6.82335	5.71736	8.43476	7.80918	5.63856	7.06758	6.67695	6.58453	6.78975	6.59829	5.99866	KCNF1	3754	protein_coding
ENSG00000162976	3.91431	4.58095	4.50703	4.12959	4.69231	4.62902	4.89952	4.56953	4.55927	4.59883	4.62956	4.69775	3.97053	3.8651	4.26349	4.30852	4.94	4.53189	PQLC3	130814	protein_coding
ENSG00000162980	7.54643	7.83862	7.48184	7.69845	7.70112	7.58754	7.64313	7.96437	7.46978	5.97431	5.8921	6.92095	6.51014	7.02735	6.77716	7.08584	7.30889	6.6758	ARL5A	26225	protein_coding
ENSG00000162981	8.44668	8.29745	7.42096	8.68277	8.57264	6.8332	8.37569	8.61822	6.709	8.6748	7.86608	6.49386	8.00467	7.88317	7.0811	8.2083	8.48142	7.09963	FAM84A	151354	protein_coding
ENSG00000162989	8.3275	6.65366	7.7664	8.50993	7.17149	7.10554	8.63682	7.67101	7.97062	7.32947	6.03651	6.17554	7.37969	6.63211	7.24843	7.94462	6.08829	7.31593	KCNJ3	3760	protein_coding
ENSG00000162992	5.47611	3.7155	2.74394	6.00251	3.22927	2.99516	5.2489	4.90742	3.45463	5.00503	2.48563	2.19238	4.62151	2.69614	3.16365	4.61982	1.97405	3.04765	NEUROD1	4760	protein_coding
ENSG00000162994	6.69536	6.43587	6.45625	6.31822	6.64787	6.52705	6.60995	6.42057	6.66598	5.57397	5.70022	5.82296	6.36879	7.07008	6.49699	7.05414	6.92576	6.66612	CLHC1	130162	protein_coding
ENSG00000162997	3.26993	3.77795	2.8298	3.26363	3.88529	3.94874	4.46737	4.46967	4.3441	2.17972	2.30591	2.04861	3.54746	3.24563	3.12807	3.65791	4.37306	2.39354	PRORSD1P	344405	transcribed_unitary_pseudogene
ENSG00000162998	4.16112	4.01367	3.68228	3.7903	4.50336	3.75411	3.68229	4.31878	3.68378	3.86382	3.59391	3.13761	3.35822	3.46107	2.38386	2.88406	4.76095	3.17823	FRZB	2487	protein_coding
ENSG00000162999	5.95463	5.39258	5.2807	6.68715	5.49552	5.16119	5.80847	5.30456	5.13367	3.93831	4.60237	4.34428	4.84258	4.85178	5.08616	4.9604	4.61353	4.46526	DUSP19	142679	protein_coding
ENSG00000163001	9.52309	8.14348	8.30588	9.31412	8.23839	8.18148	8.86342	8.6806	8.3877	9.1878	8.55069	8.1915	9.45544	8.4614	8.93657	9.14337	7.96042	8.49534	CFAP36	112942	protein_coding
ENSG00000163002	5.24841	5.83716	5.29529	5.34989	5.71288	4.68097	5.87786	6.08723	5.40578	4.7951	4.8656	4.46573	5.21191	5.25013	5.52628	5.9047	6.1717	5.46812	NUP35	129401	protein_coding
ENSG00000163006	6.77493	6.29558	6.59222	6.72502	5.97054	6.34748	7.01013	6.91591	5.70196	6.32189	5.53198	6.93505	6.84982	6.36476	6.4207	7.09342	6.33851	6.89976	CCDC138	165055	protein_coding
ENSG00000163009	1.12565	-0.076849	0.178596	0.607797	-0.121237	-0.0816261	1.12711	0.284379	0.396267	1.25145	0.224754	0.0466127	1.09972	-0.0395299	0.705547	-0.0396907	0.687134	-0.0351627	C2orf48	NA	lincRNA
ENSG00000163012	0.483554	-0.0239908	0.664541	1.00305	0.572084	-0.0298042	1.15828	0.633971	0.959398	0.462751	0.304617	0.122365	0.00171789	0.424288	-0.0179904	2.2358	0.474985	0.0262093	ZSWIM2	151112	protein_coding
ENSG00000163013	9.28725	7.49551	7.66438	9.18365	7.85638	7.58716	8.59179	7.96461	7.33377	9.86168	8.11486	7.06075	9.38144	7.91057	8.67125	8.91721	7.52161	7.94907	FBXO41	150726	protein_coding
ENSG00000163016	6.0834	4.98852	5.43584	5.91273	4.86977	5.09812	5.07548	3.89876	4.51618	6.71841	5.95607	5.70399	5.7536	4.33113	5.91975	6.11524	4.63249	4.64711	ALMS1P1	200420	transcribed_unprocessed_pseudogene
ENSG00000163017	-1.33988	-1.13483	-1.18309	-1.41916	-1.05195	-1.41183	-1.42603	-1.38804	-1.4212	-1.34784	-1.18601	-0.991417	-1.38083	-0.80885	-1.39995	-1.36302	-1.05967	-1.35807	ACTG2	72	protein_coding
ENSG00000163026	4.92014	4.71296	4.73074	4.70333	4.71822	4.81089	5.04322	4.94538	4.90265	4.70278	3.14307	4.804	4.25179	5.54661	4.52433	4.51336	5.22724	5.30544	WDCP	80304	protein_coding
ENSG00000163029	9.45996	9.46525	8.96698	9.22374	9.22449	8.78463	9.23844	10.193	8.89597	8.63654	9.57838	9.32321	9.21897	9.69293	9.03082	9.95338	10.0408	9.78472	SMC6	79677	protein_coding
ENSG00000163032	10.8616	9.1722	9.67628	11.5276	9.41044	8.93783	10.4379	10.1927	9.90407	9.27059	9.02745	8.90251	9.03327	8.90103	8.92081	9.63977	8.02303	8.48984	VSNL1	7447	protein_coding
ENSG00000163040	4.49612	2.99227	3.71165	4.52951	3.71047	4.46018	4.45057	3.38799	3.92349	5.50083	2.58934	3.21462	5.38645	2.94969	4.54263	4.46373	2.67183	2.80552	CCDC74A	90557	protein_coding
ENSG00000163041	6.66327	6.98841	6.68055	6.93836	7.13267	6.91544	6.72593	6.91931	6.4577	5.63714	5.8899	6.5112	5.54389	6.53693	6.40923	6.72172	6.73552	6.78723	H3F3A	3020	protein_coding
ENSG00000163046	6.85466	6.30646	6.12619	7.48724	6.58596	5.51802	7.81403	7.18592	6.42669	7.73695	6.6067	6.29159	7.8992	7.15529	7.08715	8.01173	6.61911	6.91277	ANKRD30BL	554226	protein_coding
ENSG00000163050	7.20135	6.83163	7.1323	7.23009	7.12964	6.95626	7.38936	6.99398	7.06817	8.52939	7.86836	8.10879	7.96082	7.16126	7.54706	7.7188	6.7583	7.40288	COQ8A	56997	protein_coding
ENSG00000163053	6.77904	6.442	6.17706	6.8332	6.73551	5.60582	6.7634	7.10703	6.11184	6.83361	6.18945	5.27001	6.62202	5.82491	6.17948	6.62173	6.58051	5.94029	SLC16A14	151473	protein_coding
ENSG00000163060	0.117039	0.0309582	0.318893	0.975098	0.255806	0.866591	0.258712	0.0534074	0.76578	0.555864	1.04159	0.769118	1.34342	1.70543	2.57934	0.0859489	0.112597	0.092522	TEKT4	150483	protein_coding
ENSG00000163064	-1.0564	-0.44687	-0.697912	-1.12199	-0.20061	-0.846198	-1.13049	-0.576949	-1.12451	-1.06565	-0.877718	-0.980933	-1.10395	-1.08306	-1.11447	-1.08327	-1.06019	-1.07752	EN1	2019	protein_coding
ENSG00000163069	7.96887	7.84346	7.59314	7.89627	7.81583	7.53708	8.02625	8.27813	7.73601	6.63084	7.25798	7.13154	6.74509	7.09074	7.19122	7.30008	7.62636	7.61501	SGCB	6443	protein_coding
ENSG00000163071	3.18086	1.48951	2.27886	3.08494	2.76234	2.30278	2.05641	2.89594	1.93219	2.15467	1.65651	2.23286	1.81152	3.4379	2.23727	3.11897	2.35886	1.89713	SPATA18	132671	protein_coding
ENSG00000163072	0.26488	0.192649	1.52728	0.171042	0.892844	0.742525	0.39196	1.58926	1.81601	0.255656	0.506813	1.21507	0.218882	1.12138	0.979647	0.238439	0.967023	1.14023	NOSTRIN	115677	protein_coding
ENSG00000163075	7.23292	4.6893	5.95441	6.87731	4.80745	5.74574	7.6968	6.2226	7.31195	6.75156	4.32437	5.56977	7.23808	5.97366	6.9078	8.02502	4.99693	6.72681	CFAP221	200373	protein_coding
ENSG00000163081	0	0	0	0	0	0	0	0	0	0	0	0	0	0	0	0	0	0	CCDC140	151278	protein_coding
ENSG00000163082	5.44584	2.93242	4.25314	5.92922	3.90785	3.94147	5.15887	4.65547	4.48557	4.63868	2.85055	4.02472	5.05757	3.87039	4.80019	5.51189	2.34364	3.81997	SGPP2	130367	protein_coding
ENSG00000163083	3.46438	4.27818	4.26567	3.67848	5.2107	6.08642	3.34833	4.72967	5.68061	3.145	4.96633	3.11236	2.41603	4.20097	4.1542	3.06809	5.23939	3.98796	INHBB	3625	protein_coding
ENSG00000163092	-1.48821	-0.983687	-1.55834	-1.55562	-1.39207	-1.32892	-1.39072	-1.52507	-1.55831	-1.4943	-1.37042	-1.43846	-1.51955	-1.50578	-1.53418	-1.50592	-1.27372	-1.50213	XIRP2	129446	protein_coding
ENSG00000163093	6.34417	6.23732	6.18023	5.66025	5.55156	5.52923	6.34477	6.57687	6.21654	7.18449	6.2665	6.23421	6.43781	6.16648	6.12199	6.02043	5.4524	6.08868	BBS5	129880	protein_coding
ENSG00000163098	0	0	0	0	0	0	0	0	0	0	0	0	0	0	0	0	0	0	BIRC8	112401	protein_coding
ENSG00000163104	8.56757	8.76588	8.54493	8.35876	8.78566	8.51426	8.67906	9.1133	8.73866	7.76646	8.40774	8.08101	8.30408	8.46179	8.23825	8.71093	8.873	8.55288	SMARCAD1	56916	protein_coding
ENSG00000163106	-0.340632	-0.413831	-0.446937	-0.436555	-0.47275	-0.42001	-0.153616	0.0290456	0.377526	-0.349755	1.77683	-0.233357	-0.38677	1.45953	0.716174	0.677329	-0.344383	0.441198	HPGDS	27306	protein_coding
ENSG00000163110	5.84778	8.37929	7.77966	5.79268	8.38614	8.39272	5.83444	7.70679	8.40774	5.34091	7.51226	6.35393	5.59748	7.58595	6.65081	4.83782	7.82452	6.75429	PDLIM5	10611	protein_coding
ENSG00000163114	0	0	0	0	0	0	0	0	0	0	0	0	0	0	0	0	0	0	PDHA2	5161	protein_coding
ENSG00000163116	2.17469	1.91414	3.52289	2.62216	3.01116	4.02336	3.15875	1.98219	3.31985	2.95621	1.92266	3.8007	2.65857	1.82144	3.77457	2.29093	2.16122	3.19591	STPG2	285555	protein_coding
ENSG00000163121	-0.0567824	0.189106	0.328069	0.793866	0.539982	0.727018	0.415204	0.655836	0.13006	0.583394	0.165094	-0.000635604	0.239069	-0.0739361	-0.0994897	0.915862	0.320119	-0.0704533	NEURL3	93082	protein_coding
ENSG00000163125	9.14362	9.03425	8.87178	9.25446	9.17198	8.98197	9.30709	9.06744	9.18563	8.41787	8.56696	8.22322	8.75667	8.70931	8.7046	8.98101	9.30894	9.11226	RPRD2	23248	protein_coding
ENSG00000163126	6.75006	6.70316	7.03799	6.77746	6.54204	7.04099	6.44617	6.15362	6.36029	8.72682	8.07046	8.85883	7.97627	7.63298	7.16817	7.02801	6.63096	7.32848	ANKRD23	200539	protein_coding
ENSG00000163131	4.40389	3.16474	4.05623	4.0577	3.84836	3.03788	4.60274	3.26286	3.80489	4.56019	3.0164	3.17685	4.29721	3.7389	4.77095	4.59815	2.07924	3.43136	CTSS	1520	protein_coding
ENSG00000163132	1.67373	2.54179	2.92681	1.96473	2.71318	3.79513	1.06278	1.77065	3.36646	2.75364	1.64358	2.7007	2.00393	1.86692	2.83273	2.26072	1.94461	2.99623	MSX1	4487	protein_coding
ENSG00000163138	6.03271	6.82455	6.61205	6.55269	6.31932	6.49614	6.74837	7.13927	6.40419	6.28535	6.541	6.60604	6.9505	6.87249	6.397	6.61301	6.55737	6.72392	PACRGL	133015	protein_coding
ENSG00000163141	2.03718	2.49707	3.06663	2.56735	2.99596	2.94615	2.52714	1.85808	2.59274	2.68196	2.29351	1.98069	2.0798	2.92048	2.71592	1.6964	2.23912	3.19317	BNIPL	149428	protein_coding
ENSG00000163145	0.657912	0.508947	1.07893	0.674415	0.729078	1.50192	1.17607	0.788708	1.18991	0.265152	0.49252	0.340665	0.562909	1.24899	0.941364	0.250691	0.269728	0.881324	C1QTNF7	114905	protein_coding
ENSG00000163154	-0.462799	-0.19726	-0.516794	-0.511867	-0.298946	0.200721	-0.296948	-0.491215	0.384716	-0.467739	-0.227055	0.0878421	-0.487196	0.544365	0.0498767	-0.112418	-0.464837	0.1707	TNFAIP8L2	79626	protein_coding
ENSG00000163155	6.33717	6.3028	6.38978	6.4173	6.33823	6.57983	6.24438	6.28532	6.31312	6.28133	6.00473	6.58557	5.77745	6.49899	6.54308	6.17577	6.31422	6.46066	LYSMD1	388695	protein_coding
ENSG00000163156	5.02111	5.54709	5.45746	4.89903	5.53838	5.31243	5.37245	4.82768	5.5532	5.58245	5.68554	5.36097	5.30838	5.88445	5.29185	5.35432	5.76958	5.15643	SCNM1	79005	protein_coding
ENSG00000163157	-1.0916	-1.1681	-1.18057	-1.17671	-0.93544	-1.17047	-1.1895	-0.532602	-1.18048	-0.716582	-0.882155	0.114168	-1.14735	-1.12286	-0.194034	-1.1231	-1.09605	-1.11637	TMOD4	29765	protein_coding
ENSG00000163159	6.74217	6.44735	6.47223	6.43447	6.33434	6.19685	6.20972	5.9015	6.30608	6.29077	6.65558	6.87611	6.62743	6.77656	6.61931	6.03574	5.70744	5.76275	VPS72	6944	protein_coding
ENSG00000163161	8.90497	8.9721	8.86858	8.92197	9.06613	8.84935	8.97584	8.79498	8.93006	9.55546	9.37591	9.23389	9.36779	9.37314	9.45638	9.17234	9.21568	9.13453	ERCC3	2071	protein_coding
ENSG00000163162	7.83595	7.21046	7.5354	7.70985	7.44024	7.37615	7.9742	7.72201	7.7272	7.67525	7.17222	7.38379	8.00508	7.17591	8.08015	7.9095	7.25978	7.42213	RNF149	284996	protein_coding
ENSG00000163166	9.21335	9.64018	9.68698	9.52934	9.62043	9.88065	8.97803	9.48216	9.40923	9.34381	9.74645	10.8958	9.35334	10.1521	9.5449	9.4929	9.75844	10.3316	IWS1	55677	protein_coding
ENSG00000163170	6.55124	4.05992	5.24678	5.84209	4.58091	5.02912	5.82776	4.4391	5.18019	6.02121	4.93335	4.39936	6.41328	4.54204	5.71677	5.82964	4.76782	5.10897	BOLA3	388962	protein_coding
ENSG00000163171	6.64835	5.76292	6.44065	6.91696	5.92438	5.78481	6.99609	6.65097	6.16988	5.94439	4.49589	5.51199	6.08642	5.46215	6.43458	6.53464	5.70068	6.43276	CDC42EP3	10602	protein_coding
ENSG00000163191	1.0548	1.32697	1.49686	0.812137	1.9251	0.525212	1.60127	0.917456	2.75551	1.33102	0.897752	0.743797	0.570971	0.598776	2.43235	0.987523	2.2212	2.25172	S100A11	6282	protein_coding
ENSG00000163202	-2.29825	-2.30575	-2.30943	-2.30824	-2.3125	-2.30642	-2.31236	-2.30372	-2.27724	-2.29916	-2.2808	-2.29088	-2.3029	-2.30086	-2.30507	-2.30088	-2.29862	-2.30032	LCE3D	84648	protein_coding
ENSG00000163206	-2.29865	-2.30493	-2.30801	-2.30702	-2.31058	-2.30549	-2.28355	-2.30323	-2.30798	-2.29941	-2.28405	-2.29248	-2.30254	-2.30083	-2.30436	-2.30085	-2.29897	-2.30038	SMCP	4184	protein_coding
ENSG00000163207	0	0	0	0	0	0	0	0	0	0	0	0	0	0	0	0	0	0	IVL	3713	protein_coding
ENSG00000163209	0	0	0	0	0	0	0	0	0	0	0	0	0	0	0	0	0	0	SPRR3	6707	protein_coding
ENSG00000163214	8.05	8.06762	7.874	7.93651	7.92037	7.47737	8.2531	8.25798	8.31043	8.1274	8.31477	7.84217	8.03501	7.89058	7.97368	7.9915	8.35478	8.14124	DHX57	90957	protein_coding
ENSG00000163216	0	0	0	0	0	0	0	0	0	0	0	0	0	0	0	0	0	0	SPRR2D	6703	protein_coding
ENSG00000163217	-2.29605	-2.31021	-2.31716	-2.31493	-2.32298	-2.31147	-2.3227	-2.30637	-2.31711	-2.29776	-2.26306	-2.28212	-2.30483	-2.30097	-2.30893	-2.30101	-2.23598	-2.29995	BMP10	27302	protein_coding
ENSG00000163218	0	0	0	0	0	0	0	0	0	0	0	0	0	0	0	0	0	0	PGLYRP4	57115	protein_coding
ENSG00000163219	4.98881	4.19277	5.68447	4.63309	4.59345	3.9565	4.49135	3.30249	5.8389	4.15675	3.46238	5.10449	4.7435	4.4666	5.75706	4.60081	4.11233	5.1122	ARHGAP25	9938	protein_coding
ENSG00000163220	1.38277	2.86114	2.35481	1.95762	2.85983	2.8796	2.14299	2.02338	2.66836	2.22124	1.28711	1.11243	2.19026	0.947065	1.96666	0.946753	0.98253	0.955547	S100A9	6280	protein_coding
ENSG00000163221	-0.44811	-1.11965	-0.292677	-1.12549	-0.758891	-0.639147	-0.614185	-1.11453	-1.12801	-1.06873	-0.881103	-0.98415	-1.10697	-1.08611	-1.11797	-1.08632	-1.06328	-1.08058	S100A12	6283	protein_coding
ENSG00000163235	3.95459	7.09193	5.67409	3.95861	7.21622	5.39945	4.29231	7.15668	3.96094	3.91207	5.61703	6.41824	3.83851	6.07243	4.57514	4.02593	7.15097	6.27844	TGFA	7039	protein_coding
ENSG00000163239	0.444614	0.330597	2.28009	0.294898	1.2697	3.30927	0.239411	0.360589	2.15355	1.46355	0.740294	2.04303	0.372878	1.3963	1.9541	0.403724	0.43879	1.41756	TDRD10	126668	protein_coding
ENSG00000163249	7.37715	6.73652	6.48404	7.15215	6.43202	6.37024	6.5742	6.61422	6.73112	6.72575	6.16175	6.05767	6.918	6.88595	6.08957	6.57216	6.61478	6.45754	CCNYL1	151195	protein_coding
ENSG00000163251	5.23236	5.25182	5.98361	3.89685	5.26536	6.42475	4.88636	6.58973	5.98538	4.33136	4.39193	6.76403	4.9279	5.67555	5.7223	5.00786	5.51405	6.35338	FZD5	7855	protein_coding
ENSG00000163254	0	0	0	0	0	0	0	0	0	0	0	0	0	0	0	0	0	0	CRYGC	1420	protein_coding
ENSG00000163257	7.26933	8.38038	7.98203	7.62498	8.02847	7.61414	8.09463	8.21156	8.15343	6.86204	7.3315	7.70883	7.17116	7.24807	7.19387	7.33148	8.1696	7.58766	DCAF16	54876	protein_coding
ENSG00000163263	-2.29867	-2.30489	-2.30794	-2.30696	-2.28382	-2.30544	-2.31037	-2.3032	-2.30792	-2.29942	-2.28419	-2.29256	-2.30253	-2.30083	-2.30433	-2.30085	-2.29898	-2.30038	C1orf189	388701	protein_coding
ENSG00000163273	1.26267	1.50828	2.40345	2.5194	2.00012	1.9008	2.31621	2.22897	1.97534	1.24014	1.13731	1.79413	1.1501	1.19853	1.53101	1.19805	0.874416	1.48134	NPPC	4880	protein_coding
ENSG00000163281	6.46547	6.78948	6.24655	6.67347	6.73634	6.38111	7.16728	7.18508	6.74091	5.0889	5.23033	5.76321	5.74648	5.63865	6.21868	6.31504	6.75884	6.33615	GNPDA2	132789	protein_coding
ENSG00000163283	-1.84007	-1.87673	-1.89473	-1.88895	-1.90931	-1.88	-1.75863	-1.8668	-1.89459	-1.68718	-1.75468	-1.80401	-1.54817	-1.85281	-1.87341	-1.85291	-1.84189	-1.85017	ALPP	250	protein_coding
ENSG00000163285	6.75859	5.68464	6.95797	7.68374	6.16836	8.08535	7.25156	5.71484	7.63672	6.20569	4.48831	6.20365	5.02272	4.96552	5.85647	5.09261	4.62837	5.93944	GABRG1	2565	protein_coding
ENSG00000163286	-2.23386	-2.31042	-2.31752	-2.31524	-2.32346	-2.31171	-2.32318	-2.3065	-2.31747	-2.29769	-2.26224	-2.28171	-2.30492	-2.30098	-2.3091	-2.30102	-2.29666	-2.29993	ALPPL2	251	protein_coding
ENSG00000163288	8.52866	7.59386	8.5322	8.41463	8.04171	9.05529	8.0614	7.87079	8.69437	8.0498	7.25953	7.07199	8.61317	7.95669	8.6507	8.23382	7.39203	7.91846	GABRB1	2560	protein_coding
ENSG00000163291	7.67199	7.08965	7.13987	7.67974	6.62017	6.79614	7.69804	7.56581	7.6375	7.92032	5.97047	6.5378	7.43125	6.8838	6.88628	7.76567	6.68218	6.91706	PAQR3	152559	protein_coding
ENSG00000163293	2.15219	1.51977	2.1604	2.58257	2.31843	2.08965	2.73076	1.93717	1.96867	1.45217	1.38862	1.22453	2.62997	1.40998	2.44328	1.66612	1.95582	2.06924	NIPAL1	152519	protein_coding
ENSG00000163295	-2.29865	-2.30493	-2.30801	-2.30702	-2.31058	-2.30549	-2.28355	-2.30323	-2.30798	-2.29941	-2.28405	-2.29248	-2.30254	-2.30083	-2.30436	-2.30085	-2.29897	-2.30038	ALPI	248	protein_coding
ENSG00000163297	5.22631	5.54803	4.85929	5.10584	5.63669	6.17657	4.56947	5.53591	5.52496	4.36047	5.08115	4.53811	5.18978	4.62637	5.39634	6.56098	6.36792	5.69012	ANTXR2	118429	protein_coding
ENSG00000163312	6.30795	6.36548	6.23034	6.10247	6.08684	6.14703	6.64495	6.57672	6.31593	5.90323	6.12609	6.29359	6.15972	6.21109	6.49209	6.46452	6.829	6.75225	HELQ	113510	protein_coding
ENSG00000163319	6.54732	6.15241	6.13494	6.7461	6.2792	6.30222	6.80016	7.11154	6.70031	5.64419	5.62148	5.70765	5.73359	5.85337	6.1587	6.09158	6.51076	6.6373	MRPS18C	51023	protein_coding
ENSG00000163320	8.23409	8.20322	8.02053	8.36184	8.02978	8.0658	7.63537	8.23948	7.62179	6.52682	7.17142	7.346	7.15063	7.92126	7.22061	7.78218	8.18558	8.10699	CGGBP1	8545	protein_coding
ENSG00000163322	4.88529	4.86671	5.19165	4.15518	4.34415	4.60833	4.67202	5.25762	5.45673	3.84692	4.03715	4.27208	3.35791	5.30954	4.28685	4.69127	5.0734	5.34352	ABRAXAS1	84142	protein_coding
ENSG00000163328	8.62694	9.13118	8.31195	8.9385	9.27375	8.47287	9.45482	9.39339	8.91898	8.2338	8.69094	7.42937	8.45212	8.36204	8.04554	9.08526	8.47234	8.17609	GPR155	151556	protein_coding
ENSG00000163331	0.253477	0.763052	0.142485	0.153015	1.80701	2.05287	1.24273	0.554412	0.142727	0.958085	1.12565	0.860652	0.204435	0.618105	0.782245	0.617649	1.40828	0.630491	DAPL1	92196	protein_coding
ENSG00000163344	5.51895	5.17735	5.12881	5.50189	5.09013	5.24721	4.83236	4.45669	4.48659	5.11936	5.34156	5.10865	3.72389	4.47934	4.42257	4.37472	3.83356	4.3496	PMVK	10654	protein_coding
ENSG00000163346	5.7706	6.10108	8.05885	6.03528	7.17903	9.49719	6.07947	6.06902	8.72698	5.96001	6.613	7.67263	5.10061	6.88614	7.74477	6.23599	5.80834	7.24966	PBXIP1	57326	protein_coding
ENSG00000163347	1.45733	5.51142	2.99751	2.24639	4.91145	1.16838	0.968164	3.83093	1.06656	0.966086	1.4369	1.18393	0.867481	2.64138	0.810851	0.920633	4.51458	2.19146	CLDN1	9076	protein_coding
ENSG00000163348	6.67987	6.25413	6.4949	6.86757	6.22477	6.76782	6.11868	6.30101	6.85476	6.44612	6.12552	6.24156	5.97765	6.27053	6.24068	6.13203	6.11065	5.97061	PYGO2	90780	protein_coding
ENSG00000163349	8.54565	8.32031	8.50492	8.71646	8.378	8.41485	8.67859	8.35037	8.81341	7.71057	7.815	8.1853	7.98271	8.25906	7.96562	7.99378	8.07636	8.32257	HIPK1	204851	protein_coding
ENSG00000163352	-0.869115	-0.424424	-0.345024	-0.673142	-0.296415	-0.917917	-0.932372	-0.910263	-0.925583	-0.879213	-0.674017	-0.786715	-0.360211	-0.563388	-0.91418	-0.312111	-0.87326	-0.892181	LENEP	55891	protein_coding
ENSG00000163354	2.19499	1.9009	1.8945	1.93971	1.78062	2.23784	2.30188	1.81297	2.43888	1.97775	1.43686	2.04458	2.39437	2.48809	3.21626	1.70563	1.1371	2.11123	DCST2	127579	protein_coding
ENSG00000163357	-0.715133	-0.450493	-0.301678	-0.101539	-0.7798	-0.758817	-0.779347	-0.169726	0.245225	-0.727037	-0.485144	-0.617997	-0.744717	-0.735905	-0.753579	-0.368027	-0.720019	0.31161	DCST1	149095	protein_coding
ENSG00000163359	4.02336	2.48066	6.51404	2.90015	4.33072	4.20963	2.4887	1.81879	3.56307	4.09837	3.62306	5.88059	4.13936	3.01639	4.84663	3.8707	2.56982	3.17758	COL6A3	1293	protein_coding
ENSG00000163362	1.89681	5.74845	3.65067	1.60701	6.18346	4.13648	3.52795	5.05663	4.0956	1.86967	6.82733	3.1121	2.08768	5.80214	2.25588	1.81839	4.94367	2.45112	INAVA	55765	protein_coding
ENSG00000163364	3.30762	1.48166	2.08401	2.87856	2.12993	1.66011	1.8482	0.960805	1.36857	2.79314	1.36136	1.17464	3.05532	1.87195	0.941414	3.94277	1.42653	1.66375	LINC01116	NA	lincRNA
ENSG00000163374	9.04473	9.17387	9.10571	8.98741	9.30194	9.25894	8.8479	8.64292	9.39557	9.00738	9.50319	9.31255	9.06476	9.14938	9.15481	8.81495	9.02872	8.94385	YY1AP1	55249	protein_coding
ENSG00000163376	6.43573	5.16673	5.33956	5.66776	5.0919	4.98712	5.87433	5.59878	5.19746	4.50316	3.39229	4.57953	5.14418	4.46956	5.46281	6.05179	5.08779	5.47535	KBTBD8	84541	protein_coding
ENSG00000163377	3.24926	3.03262	4.02773	2.97752	2.3824	3.5189	3.05527	3.05714	2.41373	2.87505	1.98678	3.13026	1.82036	1.87862	3.27278	3.01747	2.21231	3.95987	FAM19A4	151647	protein_coding
ENSG00000163378	6.39291	6.84659	7.56212	5.89841	6.41662	7.05682	7.26054	7.65801	8.39562	6.98121	7.06392	6.90694	7.13908	6.59768	7.35356	7.2884	7.09149	7.36459	EOGT	285203	protein_coding
ENSG00000163380	2.81996	1.18359	3.22269	2.05226	1.96231	2.23281	1.03503	1.23312	1.78018	1.35023	1.27515	1.58012	2.17568	2.49631	1.64346	2.13108	1.3644	1.81613	LMOD3	56203	protein_coding
ENSG00000163382	5.99661	6.45118	5.98014	6.35946	6.80274	6.18308	6.14201	6.73697	5.72664	6.97953	7.8399	6.91548	6.19346	7.03178	6.24173	6.24284	6.85338	6.13007	NAXE	128240	protein_coding
ENSG00000163389	6.97017	7.33775	6.91398	6.68088	7.54418	6.94535	7.27483	7.35246	6.89891	6.53102	6.83805	6.90093	6.98713	7.03371	6.96212	7.00673	7.51422	7.21874	POGLUT1	56983	protein_coding
ENSG00000163393	8.36064	8.40816	8.2154	8.22944	7.98389	7.84617	7.80142	8.83524	8.01007	8.30838	8.88484	10.1689	8.59648	9.26489	8.00123	8.53331	9.06588	9.76511	SLC22A15	55356	protein_coding
ENSG00000163394	0.469769	1.53545	0.880535	1.77658	1.58362	0.357156	1.38733	1.99166	0.319468	1.97049	0.747576	0.578645	0.404178	3.13523	0.740113	0.845264	1.67475	0.440215	CCKAR	886	protein_coding
ENSG00000163395	3.39991	2.74289	7.22957	2.46408	3.92716	6.56838	1.88952	2.12773	7.26883	4.13735	2.85273	7.34476	5.72292	4.44508	6.7137	2.95449	2.28047	5.62337	IGFN1	91156	protein_coding
ENSG00000163399	10.3495	10.1125	10.144	10.7327	10.2152	9.38994	10.2972	10.1898	9.95982	9.83248	9.98427	9.95145	9.39238	9.68534	9.59578	10.0732	9.70885	9.50215	ATP1A1	476	protein_coding
ENSG00000163406	7.11962	6.82402	8.42737	6.73311	7.12108	9.17942	6.8875	6.56506	8.66085	6.79189	7.96409	7.25121	7.3296	7.31583	8.31927	7.48194	6.7971	7.66909	SLC15A2	6565	protein_coding
ENSG00000163412	7.89582	6.86001	7.2518	8.00229	6.88034	6.84992	8.1586	7.74728	7.40658	7.04587	6.50684	6.60488	7.37662	7.07815	7.12504	7.90578	6.6668	7.70049	EIF4E3	317649	protein_coding
ENSG00000163421	-1.57717	-1.44046	-1.46873	-1.63256	-1.49529	-1.62242	-1.4941	-1.60746	-1.46847	-1.58218	-1.48042	-1.53631	-1.60292	-1.59161	-1.61494	-1.59172	-1.57923	-1.41036	PROK2	60675	protein_coding
ENSG00000163424	-1.98723	-2.03608	-2.06007	-1.84272	-2.08013	-1.83079	-2.07918	-2.02284	-2.05989	-1.99312	-1.66378	-1.93917	-2.01751	-2.00421	-2.03165	-2.00434	-1.98964	-2.00068	C3orf30	152405	protein_coding
ENSG00000163428	7.01823	7.82355	7.42614	7.52067	7.8346	7.88608	7.79524	8.20543	7.58635	6.33988	5.60898	6.80882	6.30695	6.72753	6.58341	6.7491	7.36313	7.55849	LRRC58	116064	protein_coding
ENSG00000163430	5.7451	6.71284	7.69736	5.80159	7.20966	8.6013	6.71737	6.59943	8.52807	5.19484	6.43056	6.22914	5.84505	6.24913	7.4215	6.18285	6.13354	6.48423	FSTL1	11167	protein_coding
ENSG00000163431	2.85426	5.27229	5.2073	3.12452	6.34158	5.93189	3.05489	4.80575	6.78765	4.04304	5.89583	4.4972	3.47531	6.20081	5.19927	2.76522	5.73244	4.43906	LMOD1	25802	protein_coding
ENSG00000163435	2.26369	1.81007	1.96027	2.22496	1.95184	1.78731	2.43241	1.13375	2.63667	3.09146	1.52386	2.11727	2.0769	2.15768	2.63682	2.6599	2.06682	2.68694	ELF3	1999	protein_coding
ENSG00000163440	-1.85773	-1.88453	-1.78266	-1.89347	-1.69925	-1.88692	-1.90818	-1.87727	-1.8976	-1.86096	-1.79528	-1.83135	-1.87434	-1.86704	-1.76706	-1.86711	-1.85905	-1.86511	PDCL2	132954	protein_coding
ENSG00000163444	7.69183	7.03615	7.13663	7.80055	6.99685	7.00157	7.49741	7.22671	7.18509	7.35069	7.42301	7.55586	7.1931	7.30775	7.25454	7.13363	7.07711	7.08392	TMEM183A	92703	protein_coding
ENSG00000163449	6.32469	5.51355	5.24087	6.01413	5.81929	4.75386	5.98507	5.97446	5.29534	5.29534	5.28277	4.64647	6.15211	5.57009	5.36138	6.11415	5.97149	5.40429	TMEM169	92691	protein_coding
ENSG00000163453	2.58104	3.77461	5.67412	2.45123	4.6088	6.2062	3.423	4.11256	6.12574	2.54954	3.83938	4.82147	4.30448	4.77846	5.77761	2.49037	4.35555	4.36165	IGFBP7	3490	protein_coding
ENSG00000163462	7.36248	6.25789	6.44079	6.77086	6.12999	5.44106	7.10514	5.72561	5.60741	8.76282	6.46037	7.14811	7.86246	6.89992	7.23325	7.42814	6.01404	6.75912	TRIM46	80128	protein_coding
ENSG00000163463	6.0743	5.87506	5.98465	5.79194	5.76661	6.08521	5.63288	5.86215	6.12966	5.56499	6.92058	5.86401	5.94387	6.24678	5.88766	6.36238	6.30166	6.29448	KRTCAP2	200185	protein_coding
ENSG00000163464	-1.50747	-1.57618	-1.60761	-1.59907	-0.677266	-1.5823	-1.61329	-1.55756	-1.60755	-1.2209	-1.34742	-0.850174	-1.55006	-1.53135	-1.56994	-1.53153	-1.51087	-1.52639	CXCR1	3577	protein_coding
ENSG00000163466	8.38192	8.6888	8.43598	8.15945	7.97823	7.88716	8.16362	8.14913	8.76812	8.23733	7.95812	8.04765	8.07773	8.05822	8.1026	8.11972	7.98939	7.99778	ARPC2	10109	protein_coding
ENSG00000163467	-0.756563	0.0769772	-0.813613	-0.809638	-0.594135	-0.507092	-0.592224	-0.792937	-0.813522	-0.100954	-0.532081	-0.248199	-0.78968	-0.781241	-0.485772	0.0663926	-0.761332	-0.404994	TSACC	128229	protein_coding
ENSG00000163468	8.43885	8.17662	8.26329	8.6421	8.71267	8.57975	7.89206	8.19675	8.1817	7.79892	8.41339	8.39725	8.0375	8.1544	8.11426	7.9868	7.72347	7.81486	CCT3	7203	protein_coding
ENSG00000163472	2.81991	3.83449	4.07606	3.69697	4.01168	4.04838	2.53926	3.54487	3.67905	4.15833	4.16489	4.64843	3.43714	3.83154	3.4036	2.28626	4.01857	3.79546	TMEM79	84283	protein_coding
ENSG00000163479	5.99561	6.31047	5.95096	5.96677	6.16072	6.06604	6.29525	6.052	6.2192	6.21234	5.94706	6.23686	6.11594	6.07526	6.14886	6.44443	6.30784	6.27569	SSR2	6746	protein_coding
ENSG00000163481	6.2738	5.66773	5.7276	5.73211	5.68587	5.38325	5.9406	5.71795	5.91744	6.58528	5.23352	6.08259	6.68516	6.17064	6.82845	6.01302	6.45012	6.15971	RNF25	64320	protein_coding
ENSG00000163482	8.95532	8.09156	8.07475	8.48945	8.18407	8.34237	8.41403	7.52545	7.66102	9.67226	8.66666	8.11189	9.17639	7.9961	8.88152	8.86415	7.98446	7.91894	STK36	27148	protein_coding
ENSG00000163485	7.73863	8.04554	7.52174	7.66877	7.86001	7.60178	6.99609	7.59071	6.27796	8.16131	8.9464	8.90737	7.97289	8.24823	7.22293	7.53661	7.90272	7.77372	ADORA1	134	protein_coding
ENSG00000163491	8.89439	6.72919	7.29557	8.3986	6.86405	6.47915	8.71389	8.24083	7.41009	8.63845	7.09012	6.39421	8.90958	6.8026	8.45625	9.13265	6.43493	8.01615	NEK10	152110	protein_coding
ENSG00000163492	1.50907	1.54917	3.21752	1.65876	2.41121	2.72096	2.10688	2.15469	3.01532	1.48349	1.44778	3.55493	1.05253	1.08406	2.4495	1.71118	1.1203	3.79487	CCDC141	285025	protein_coding
ENSG00000163497	-2.13877	-2.15675	-2.16558	-2.16274	-2.17296	-2.15835	-2.09546	-2.15188	-2.16551	-2.14094	-2.09689	-2.12109	-2.14992	-2.14502	-2.15512	-2.06792	-2.13966	-2.14372	FEV	54738	protein_coding
ENSG00000163499	0	0	0	0	0	0	0	0	0	0	0	0	0	0	0	0	0	0	CRYBA2	1412	protein_coding
ENSG00000163501	-1.44779	-1.51284	-1.28831	-1.53452	-1.32565	-1.51864	-1.54187	-1.49521	-1.28796	-1.45564	-1.29628	-0.825523	-0.951764	-1.4704	-1.50694	-1.47058	-1.45101	-1.46571	IHH	3549	protein_coding
ENSG00000163507	7.13065	6.24631	6.25183	6.28561	5.81483	5.12582	7.16489	7.20348	6.02896	6.851	6.27819	6.22346	7.1384	6.83016	7.09824	7.54004	6.67256	7.5106	KIAA1524	57650	protein_coding
ENSG00000163508	-1.00762	-1.07252	-0.166493	-0.798272	0.297985	-0.540206	-1.09184	-1.06573	-0.814947	-1.01817	-0.803718	-0.921502	-1.06188	-1.03805	-1.07029	-1.03828	-1.01195	-1.03173	EOMES	8320	protein_coding
ENSG00000163510	8.59787	8.41703	8.26209	8.82242	8.42804	8.06777	8.60202	8.59979	8.23632	8.44606	8.39564	8.53174	8.71528	8.455	8.71676	8.87399	8.48345	8.79266	CWC22	57703	protein_coding
ENSG00000163512	7.03149	7.221	7.10217	7.20016	7.23035	6.90616	7.49502	7.60234	7.19366	6.74837	6.8395	6.93598	6.8475	7.075	6.68447	6.92614	7.09432	6.75931	AZI2	64343	protein_coding
ENSG00000163513	2.93196	3.99755	4.36459	2.16292	4.34802	4.30864	2.38047	3.72693	5.1887	2.89382	3.9471	5.15812	4.11348	4.64519	4.87354	2.62748	4.46082	5.28442	TGFBR2	7048	protein_coding
ENSG00000163515	0	0	0	0	0	0	0	0	0	0	0	0	0	0	0	0	0	0	RETNLB	84666	protein_coding
ENSG00000163516	9.29178	9.24146	9.45361	9.17471	9.17859	9.4763	9.24964	8.81621	9.30742	10.4029	10.4175	10.5517	10.2462	9.89872	10.0848	9.83809	9.71795	9.99586	ANKZF1	55139	protein_coding
ENSG00000163517	6.27251	6.89972	7.3677	6.50957	6.72643	7.0416	6.41686	6.63873	6.27814	7.46183	7.36905	8.77867	7.05864	7.07506	6.86339	6.40318	6.41232	7.33447	HDAC11	79885	protein_coding
ENSG00000163518	-1.84217	-1.86763	-1.77089	-1.76688	-1.78598	-1.8699	-1.78511	-1.86073	-1.88003	-1.84524	-1.78288	-1.81713	-1.85795	-1.85102	-1.86532	-1.85109	-1.84343	-1.84918	FCRL4	83417	protein_coding
ENSG00000163519	-1.53941	-1.58651	-1.41892	-1.6022	-1.19338	-1.59071	-1.44675	-1.57374	-1.60808	-1.54508	-1.42969	-1.49307	-1.5686	-1.55578	-1.58223	-1.5559	-1.54174	-1.14812	TRAT1	50852	protein_coding
ENSG00000163520	6.36467	7.50263	5.35461	5.52753	7.46665	4.55935	5.47533	5.95984	4.57272	7.71322	8.04145	6.09384	6.05453	6.02928	5.18872	5.14114	6.3263	3.78956	FBLN2	2199	protein_coding
ENSG00000163521	2.98	2.74705	3.26244	2.72901	2.82909	3.61143	2.83602	1.59961	3.48867	3.34665	2.97599	3.33817	3.5593	3.25889	3.2624	2.72983	2.67874	2.9994	GLB1L	79411	protein_coding
ENSG00000163527	8.27322	8.44139	8.06511	8.27799	8.34718	8.04571	8.56321	8.91149	8.13763	7.76497	7.91125	7.9495	8.06571	8.19106	7.57745	8.3829	8.44816	8.02861	STT3B	201595	protein_coding
ENSG00000163528	4.70868	3.92759	4.19737	5.10753	4.24545	4.46265	4.34934	4.13612	4.02897	4.17827	4.0319	4.07979	3.91454	3.82083	3.73928	3.81979	3.8588	4.22602	CHCHD4	131474	protein_coding
ENSG00000163530	-2.29825	-2.30575	-2.30943	-2.30824	-2.3125	-2.30642	-2.31236	-2.30372	-2.27724	-2.29916	-2.2808	-2.29088	-2.3029	-2.30086	-2.30507	-2.30088	-2.29862	-2.30032	DPPA2	151871	protein_coding
ENSG00000163531	12.0063	12.1751	12.2042	11.9323	12.183	12.3946	11.5949	11.8942	10.7524	12.339	12.1699	13.2083	12.4885	12.4013	12.0384	12.186	12.0774	12.4705	NFASC	23114	protein_coding
ENSG00000163534	-2.29765	-2.26698	-2.31155	-2.31008	-2.31537	-2.3078	-2.31519	-2.30445	-2.31151	-2.29878	-2.27594	-2.28848	-2.30343	-2.30089	-2.30613	-2.30092	-2.29811	-2.30022	FCRL1	115350	protein_coding
ENSG00000163535	4.30782	4.78086	4.80263	4.7603	4.92766	4.89286	4.85489	5.67087	4.86633	3.77591	3.82019	4.18706	4.59355	4.85738	4.79344	4.8562	4.57446	5.31329	SGO2	151246	protein_coding
ENSG00000163536	8.86223	7.51391	7.95193	9.18325	7.51483	7.5952	8.53131	8.64031	8.19529	7.77915	7.19017	7.62207	7.71556	7.15515	7.38921	8.20171	6.519	7.29115	SERPINI1	5274	protein_coding
ENSG00000163539	11.3245	12.1368	11.8896	11.1445	11.4442	11.2199	11.2988	12.1346	11.2456	10.6873	11.4322	11.9383	11.0264	11.6408	11.0253	11.3108	12.0434	12.0353	CLASP2	23122	protein_coding
ENSG00000163541	7.46062	7.86674	7.58874	7.47253	7.72585	7.50999	7.48051	7.72417	7.58015	7.78271	7.4865	7.97954	7.83511	7.52456	7.56742	7.74124	7.55355	7.42098	SUCLG1	8802	protein_coding
ENSG00000163545	2.15826	3.2736	3.80828	1.80125	3.32544	3.67635	1.46245	3.83636	4.22793	1.84453	1.90537	2.91788	2.19609	2.61669	3.9081	1.4372	2.14429	3.80814	NUAK2	81788	protein_coding
ENSG00000163554	-0.995758	-1.05998	-0.594741	-1.06785	0.107911	0.0693601	-1.07946	-1.05312	-0.802504	-0.636124	-0.790856	-0.909218	-1.05025	-1.02633	-1.05773	-1.02657	-1.00011	-1.01998	SPTA1	6708	protein_coding
ENSG00000163558	8.58472	8.14899	7.98352	8.58062	7.99194	7.59458	8.88221	9.00299	8.18737	8.5727	7.5912	7.76057	8.68184	7.92253	8.20681	8.57344	8.01582	7.87413	PRKCI	5584	protein_coding
ENSG00000163563	0.346176	0.851183	1.34486	0.238614	1.11181	0.584428	1.4227	0.28492	2.05219	0.335701	0.598756	1.32196	0.661469	0.996173	2.14906	0.316098	0.341862	1.73273	MNDA	4332	protein_coding
ENSG00000163564	-1.53161	-1.59732	-1.23609	-1.60869	0.221309	-1.60039	-1.62654	-1.58677	-1.61383	-1.54646	-1.24456	-1.41037	-1.582	-1.57022	-1.15753	-1.57033	-1.5377	-1.56554	PYHIN1	149628	protein_coding
ENSG00000163565	5.30146	7.61855	6.89344	4.80976	7.68916	6.45288	6.78031	8.22895	8.46474	4.75931	6.80888	6.89491	5.35653	7.26854	6.58265	4.92627	7.76004	6.78787	IFI16	3428	protein_coding
ENSG00000163568	1.35427	1.87799	1.71656	0.504599	1.58718	1.09861	1.49141	0.914567	1.49058	1.02715	2.78538	0.740528	0.571248	0.984282	1.79325	0.598142	2.20952	1.51535	AIM2	9447	protein_coding
ENSG00000163576	4.66774	4.81572	4.80953	5.03221	6.34257	5.9397	4.5454	4.96361	5.06048	4.09493	5.5063	4.97456	4.05977	5.44043	5.26539	4.41458	5.55732	5.40478	EFHB	151651	protein_coding
ENSG00000163577	4.65481	4.49629	4.87276	5.60346	4.53461	4.54559	5.13118	5.21486	4.70279	3.45185	3.24728	3.56125	3.48036	3.37112	3.61706	4.04165	3.69397	3.60839	EIF5A2	56648	protein_coding
ENSG00000163581	0	0	0	0	0	0	0	0	0	0	0	0	0	0	0	0	0	0	SLC2A2	6514	protein_coding
ENSG00000163584	3.45485	3.66445	3.37015	3.43341	3.4555	3.18563	3.01176	3.25166	3.32254	2.3354	2.16644	3.7563	3.77726	2.64411	3.55528	1.71423	3.1414	3.34706	RPL22L1	200916	protein_coding
ENSG00000163586	-0.641178	-0.688773	-0.397274	-0.703053	-0.725296	-0.343527	-0.055544	-0.292389	1.30908	-0.200219	-0.367763	-0.0219703	-0.671466	-0.658467	0.341165	-0.658596	-0.643744	-0.654945	FABP1	2168	protein_coding
ENSG00000163590	9.39585	8.23311	8.30503	9.63766	8.64602	9.04875	9.40612	8.97766	8.64944	8.67937	7.63537	8.02808	8.39305	8.04702	7.98353	8.79001	7.88384	8.14855	PPM1L	151742	protein_coding
ENSG00000163596	10.0453	9.51621	9.23318	9.49028	9.27056	8.91745	9.96182	9.8978	9.63642	9.26835	9.01941	8.68464	10.0225	9.57195	9.56084	10.2158	9.83992	9.56001	ICA1L	130026	protein_coding
ENSG00000163597	5.73912	6.24513	5.94431	6.15044	6.0291	5.8982	6.27161	6.09203	6.00418	5.5856	5.60642	5.17326	5.38995	5.75495	5.33442	5.75373	5.56429	5.38051	SNHG16	100507246	processed_transcript
ENSG00000163599	-0.924223	-0.997649	-1.01614	-1.01038	-0.518082	-1.00113	-0.737712	-0.98677	-1.01601	-0.937355	-0.670497	-0.817062	-0.982269	0.652397	0.748901	-0.962375	-0.929613	-0.517573	CTLA4	1493	protein_coding
ENSG00000163600	-1.58197	-1.62776	-1.3096	-1.64302	-1.49202	-1.43534	-1.65332	-1.61535	-1.65008	-1.58749	-1.4753	-1.53692	-1.61036	-1.59789	-1.62361	-1.59801	-1.58424	-1.20156	ICOS	29851	protein_coding
ENSG00000163602	7.06214	7.22009	7.74402	7.34309	7.13845	7.24816	7.10236	7.44274	7.1896	5.95661	6.23825	7.72925	6.39767	6.69131	6.45958	6.43488	6.71945	7.67624	RYBP	NA	protein_coding
ENSG00000163605	7.94274	8.09779	8.2054	8.48215	7.96419	8.1536	8.2471	8.57581	7.77845	7.42493	7.34679	8.81043	7.18548	7.60988	7.3168	7.44657	7.46524	7.60026	PPP4R2	151987	protein_coding
ENSG00000163606	2.53801	0.873479	1.35701	1.76858	1.24937	0.858299	2.37008	2.17197	1.358	2.18328	0.898044	0.747566	1.20933	0.989924	0.552616	1.97926	0.637222	0.614186	CD200R1	131450	protein_coding
ENSG00000163607	5.48514	5.76695	5.39892	5.31075	5.85505	5.07568	5.55747	6.47325	5.48602	4.96787	4.37266	5.31125	5.44266	5.3802	5.22469	5.35323	5.18709	5.21765	GTPBP8	29083	protein_coding
ENSG00000163608	7.21192	7.11482	6.92277	7.3243	7.01782	6.73623	7.70378	8.04741	7.636	6.9207	6.27847	6.75053	7.58135	6.89024	7.25651	7.8146	7.65294	7.53142	NEPRO	25871	protein_coding
ENSG00000163611	8.55693	8.19604	7.97407	8.14568	7.92819	7.93232	8.08792	7.98782	7.80231	7.74045	7.54037	7.38398	8.31586	7.98244	7.92069	8.5626	8.33383	7.79545	SPICE1	152185	protein_coding
ENSG00000163612	0	0	0	0	0	0	0	0	0	0	0	0	0	0	0	0	0	0	FAM86KP	NA	unprocessed_pseudogene
ENSG00000163617	8.13853	8.11231	8.52327	7.8323	7.9352	8.64741	8.05265	7.74762	8.40376	8.89407	8.58121	9.01808	8.76043	8.76322	9.01457	8.57724	8.44521	8.76888	CCDC191	57577	protein_coding
ENSG00000163618	11.3213	10.2948	10.1916	11.2395	10.3608	9.70043	10.6466	10.2917	9.94524	11.4406	10.4845	9.4538	11.2191	10.5934	10.8922	11.4887	10.461	10.3456	CADPS	8618	protein_coding
ENSG00000163623	-1.2311	-1.30262	-0.45798	-1.04996	-1.1029	-0.245864	-1.31601	-1.28356	-1.31042	-1.23977	-1.06348	-1.1603	-1.27571	-1.25611	-1.29653	-1.2563	-1.23466	-1.25092	NKX6-1	4825	protein_coding
ENSG00000163624	7.37416	5.08422	7.14452	7.41622	5.61405	7.07618	6.92226	6.54093	7.42595	6.75767	4.74477	5.73561	6.12538	4.81327	6.49985	6.59433	4.14041	6.16445	CDS1	1040	protein_coding
ENSG00000163625	10.8492	11.1296	11.2625	10.8345	11.1804	11.3761	11.0035	11.2592	11.3832	10.8395	10.9593	11.3789	10.8305	10.9844	11.0593	10.9475	11.2607	11.4158	WDFY3	23001	protein_coding
ENSG00000163626	6.14837	5.81916	5.80787	5.72091	5.76611	5.54395	6.35638	6.75694	6.22323	5.30347	4.3511	5.82714	5.96665	5.95138	5.03395	6.23357	6.30932	5.50307	COX18	285521	protein_coding
ENSG00000163629	9.01673	9.11942	9.50602	9.13017	8.7942	9.98532	9.19946	9.66774	9.90352	8.62444	8.56345	9.41638	9.00195	9.06714	9.0846	8.9964	9.57059	9.66135	PTPN13	5783	protein_coding
ENSG00000163630	7.952	6.6539	8.73348	8.35696	7.30144	7.94183	8.13001	7.33081	8.53716	6.81857	6.42933	6.96254	6.69991	7.16868	7.4123	6.67906	5.47179	7.91919	SYNPR	132204	protein_coding
ENSG00000163631	3.12506	3.1857	3.50993	2.84142	2.64942	3.21757	3.08646	3.35699	3.06751	2.6858	3.00695	2.31011	3.18053	2.44926	3.22017	2.99932	3.75823	3.60298	ALB	213	protein_coding
ENSG00000163632	-2.13852	-2.1592	-2.08061	-2.16609	-2.17785	-2.16104	-2.17744	-2.1536	-2.16928	-2.14101	-2.09035	-2.11818	-2.15134	-2.14571	-2.15732	-2.14576	-2.0508	-2.14422	C3orf49	NA	protein_coding
ENSG00000163633	2.99953	3.6653	5.04891	3.75808	4.54435	4.49682	3.67621	4.46999	5.16116	3.39673	2.72776	4.69075	3.32872	3.85758	4.66129	3.6189	4.29406	4.98205	C4orf36	132989	protein_coding
ENSG00000163634	6.52348	5.83372	6.21542	6.77266	6.24681	6.35666	6.91406	6.63527	6.35813	6.46655	6.27387	6.20708	6.16661	5.78634	5.75749	6.83525	5.89471	6.44553	THOC7	80145	protein_coding
ENSG00000163635	8.85521	8.77172	8.71548	8.56763	8.57532	8.72335	8.8415	8.36845	9.02428	8.60428	8.49644	8.30854	8.61884	8.43897	8.48527	9.00702	8.84495	8.73104	ATXN7	6314	protein_coding
ENSG00000163636	8.33089	8.04951	7.7485	8.21219	8.09977	8.13298	8.23487	8.30427	8.29194	7.83683	7.23575	7.66618	8.08389	8.02072	7.85749	8.15371	8.22703	8.16643	PSMD6	9861	protein_coding
ENSG00000163637	9.87798	9.00731	9.2976	9.9722	9.27456	9.50268	9.304	8.8767	9.26546	9.73501	8.8973	8.29979	9.65859	9.01188	9.30388	9.6055	8.85297	9.00114	PRICKLE2	166336	protein_coding
ENSG00000163638	6.38556	8.29055	7.54463	5.65263	8.18723	7.24856	6.11394	7.48221	7.29511	7.18711	8.72363	7.36574	6.2963	8.579	7.50126	5.83197	8.36987	7.72766	ADAMTS9	56999	protein_coding
ENSG00000163644	9.55331	9.81489	9.80013	9.74505	9.9063	10.094	10.0414	10.0741	10.3639	9.09685	9.37737	8.95427	9.59209	9.61675	9.62114	9.57392	9.64169	9.55356	PPM1K	152926	protein_coding
ENSG00000163645	2.78921	1.19948	1.27666	0.587711	1.3238	1.17946	1.92698	0.997749	1.09274	2.88548	0.990552	1.33669	1.68116	0.686253	1.59624	1.35161	2.16335	1.59719	ERICH6	131831	protein_coding
ENSG00000163646	-1.98557	-2.02299	-2.04136	-2.03546	-2.05673	-2.02633	-2.056	-2.01285	-2.04123	-1.99009	-1.89841	-1.94876	-2.00877	-1.99858	-2.0196	-1.99868	-1.5057	-1.99588	CLRN1	7401	protein_coding
ENSG00000163655	8.81982	8.46772	8.60095	8.78257	8.39498	8.73275	8.86649	8.87792	8.78045	7.68753	7.8147	7.88474	7.94616	8.20562	7.80182	8.35894	8.39722	8.68746	GMPS	8833	protein_coding
ENSG00000163659	5.99504	7.90525	8.23868	5.68426	7.50383	8.33907	5.96925	7.48135	8.06366	5.77775	6.92254	7.94826	6.55903	7.08395	7.63587	5.92666	7.52422	7.36882	TIPARP	25976	protein_coding
ENSG00000163660	9.10439	10.177	10.1368	9.02029	9.54221	9.53887	9.74863	10.4074	10.0869	9.16791	9.94852	10.3373	9.52991	9.83298	9.77936	9.63262	9.97857	10.1316	CCNL1	57018	protein_coding
ENSG00000163661	2.19307	2.03731	1.7697	2.33656	1.53196	2.23553	1.7881	1.3833	2.36261	2.15647	2.41572	1.27116	2.15227	2.23724	2.3927	2.2364	1.78051	2.7111	PTX3	5806	protein_coding
ENSG00000163666	1.12526	2.15205	2.35982	1.4702	1.64993	2.57832	2.22626	2.4543	2.62816	1.75028	1.42254	1.24751	2.27515	2.59009	2.18104	2.23248	2.97329	1.4459	HESX1	8820	protein_coding
ENSG00000163673	5.44244	3.34745	3.70739	5.82996	3.73119	3.31482	5.10469	4.54584	3.53746	6.05455	4.26238	4.00759	5.75125	2.52616	4.31698	5.22706	2.2949	3.95634	DCLK3	85443	protein_coding
ENSG00000163681	8.6831	8.97514	8.88164	9.08565	8.92764	8.82072	8.97664	9.07508	9.11562	8.35111	8.33602	8.24269	8.75848	8.53232	8.60052	8.74486	8.89447	8.90774	SLMAP	7871	protein_coding
ENSG00000163682	7.44554	7.06685	7.22612	7.53643	7.10227	7.05206	7.38326	7.21549	7.25917	6.41852	6.03102	6.61548	6.25359	6.20478	6.21941	6.34509	5.97759	6.31783	RPL9	6133	protein_coding
ENSG00000163683	6.48958	6.11157	6.59317	7.25098	6.38474	6.49371	7.07948	7.07464	6.26431	5.5504	5.32331	5.86159	5.31192	5.71581	5.88102	6.28335	6.24124	6.52208	SMIM14	201895	protein_coding
ENSG00000163684	7.5282	7.18843	7.29581	7.58979	7.27196	7.0699	8.20632	7.3222	7.43749	7.09134	6.15974	6.67213	7.41393	7.27171	7.18417	7.63054	7.22353	7.35529	RPP14	11102	protein_coding
ENSG00000163686	6.80105	7.27678	7.05734	7.28088	7.59995	7.12933	7.17289	7.47333	6.41365	7.1065	7.73075	8.44586	7.19808	7.58368	7.02214	7.13862	7.46178	7.36084	ABHD6	57406	protein_coding
ENSG00000163687	-1.31878	-1.58811	-0.875421	-1.60508	-1.6146	-1.59265	-1.29078	-1.57432	-1.61149	-1.54335	-1.41864	-1.48713	-1.56877	-1.5549	-1.58349	-1.55504	-1.53973	-1.55123	DNASE1L3	1776	protein_coding
ENSG00000163689	2.79327	3.25498	2.93014	3.79942	3.6591	2.90658	3.89333	3.9023	2.85373	3.86365	3.37261	2.38373	3.70952	2.51529	2.64542	3.43428	2.92774	3.20008	C3orf67	200844	protein_coding
ENSG00000163694	2.33136	2.19556	3.14417	1.736	2.80903	3.06871	1.38811	1.63489	3.99448	1.77699	1.8285	2.86966	3.11052	3.44554	4.72023	2.22147	2.08407	4.12979	RBM47	54502	protein_coding
ENSG00000163697	8.95028	10.4263	9.5209	8.65977	10.4729	9.25599	8.89672	9.9361	8.38151	8.78289	10.149	9.93022	8.73862	10.3637	8.75538	8.71881	10.827	9.73481	APBB2	323	protein_coding
ENSG00000163701	1.09221	2.13951	1.73759	2.23653	1.95954	2.22054	2.2152	2.34252	3.2011	2.43409	2.71382	1.68352	2.58006	1.05037	2.281	1.40521	1.08616	1.90923	IL17RE	132014	protein_coding
ENSG00000163702	4.64278	5.87716	6.19217	5.1847	6.5653	7.42214	5.4752	5.66429	6.74997	6.11165	7.84194	5.94097	7.81956	6.97417	7.04589	5.59695	6.26552	5.51884	IL17RC	84818	protein_coding
ENSG00000163703	8.66563	8.27138	8.25017	8.95693	8.50928	8.78794	8.12603	7.40099	7.95679	8.82044	8.51489	8.26767	8.79876	8.28075	8.6446	8.36083	7.88489	8.09172	CRELD1	78987	protein_coding
ENSG00000163704	7.07627	6.00494	6.19392	7.09724	6.22962	6.28057	6.78111	6.3986	6.11404	7.78205	7.13537	6.5033	7.32075	6.88237	6.59962	7.09351	6.50252	6.37017	PRRT3	285368	protein_coding
ENSG00000163705	-1.22748	-1.88545	-1.90874	-1.90126	-1.92822	-1.88968	-1.92729	-1.8726	-1.90856	-1.64023	-1.72756	-1.79137	-1.86743	-1.85451	-1.88115	-1.85464	-1.84037	-1.85109	FANCD2OS	115795	protein_coding
ENSG00000163710	1.73983	4.40238	2.13412	1.86847	3.73122	1.47314	1.86632	3.84778	1.62409	2.89558	4.05146	1.9948	1.21822	4.02525	2.33399	1.65192	4.82446	1.67055	PCOLCE2	26577	protein_coding
ENSG00000163714	10.711	10.8769	10.6639	10.3175	10.7985	10.6066	10.4078	11.0604	10.7965	10.257	11	10.9159	10.4769	11.1597	10.6213	10.5743	11.3256	11.1877	U2SURP	23350	protein_coding
ENSG00000163719	7.10175	6.92886	7.119	6.52565	7.13737	7.42471	6.53902	6.65863	7.23453	7.68432	7.64098	7.98866	7.46307	7.28365	7.56769	7.35719	6.93387	7.318	MTMR14	64419	protein_coding
ENSG00000163728	11.0963	11.0039	10.8957	10.88	10.8556	10.6969	11.1412	11.6029	11.0058	10.5394	10.5557	10.4546	10.974	10.8754	10.7374	11.3647	11.1274	11.3053	TTC14	151613	protein_coding
ENSG00000163734	0.173024	0.704643	1.51163	0.0682445	0.306245	1.06259	0.0310064	0.983266	1.93379	0.162878	0.436593	0.800555	0.12211	0.851004	2.21849	0.143856	0.168847	1.10429	CXCL3	2921	protein_coding
ENSG00000163735	-1.31155	-1.37688	-0.973671	-1.38742	-1.39424	-1.3827	-1.02722	-1.35918	-0.973146	-1.31943	-1.15939	-0.966955	-1.35205	-1.33426	-1.37095	-0.791299	-1.31479	-1.32954	CXCL5	6374	protein_coding
ENSG00000163736	0	0	0	0	0	0	0	0	0	0	0	0	0	0	0	0	0	0	PPBP	5473	protein_coding
ENSG00000163737	0	0	0	0	0	0	0	0	0	0	0	0	0	0	0	0	0	0	PF4	5196	protein_coding
ENSG00000163738	7.10716	7.35133	6.99139	6.99086	7.16772	7.26879	8.0138	8.07419	7.84267	6.65875	6.45158	7.21786	7.35483	7.14838	7.08198	7.32473	7.54865	7.20607	MTHFD2L	441024	protein_coding
ENSG00000163739	-0.885672	-0.257211	1.16403	-0.321982	-0.243726	-0.551406	-0.661232	-0.927929	-0.967221	-0.893018	-0.60886	-0.794461	-0.922108	-0.906969	-0.937477	-0.907134	-0.888681	-0.902518	CXCL1	2919	protein_coding
ENSG00000163743	7.01948	7.1356	7.10218	7.2095	7.24987	7.05941	7.17481	7.19257	6.90809	6.13057	6.12681	6.07135	6.38938	6.73442	6.80451	6.76454	7.01503	7.10538	RCHY1	25898	protein_coding
ENSG00000163746	-1.27788	-1.33944	-1.34781	-1.34608	-1.35193	-1.34324	-0.576233	-1.06297	-0.961635	-1.2853	-1.13449	-1.21732	-1.05188	-1.29928	-1.08096	-1.29944	-1.28093	-1.29483	PLSCR2	57047	protein_coding
ENSG00000163749	6.21311	5.45296	5.44666	6.5064	5.25096	5.12352	5.90354	4.90662	5.16069	6.52806	5.82892	6.07624	6.59583	6.16658	5.70834	6.86667	5.75178	5.09281	CCDC158	339965	protein_coding
ENSG00000163751	0	0	0	0	0	0	0	0	0	0	0	0	0	0	0	0	0	0	CPA3	1359	protein_coding
ENSG00000163754	4.7835	4.42753	5.0109	4.76743	4.85689	5.08745	4.38384	4.94237	5.55449	4.14855	3.76754	4.14162	4.38686	4.50212	4.98173	4.50098	3.94415	4.3861	GYG1	2992	protein_coding
ENSG00000163755	6.97273	7.55475	7.4245	6.49268	6.72128	6.79046	6.95438	7.28733	7.38645	6.35023	7.17957	7.09323	6.74808	7.21898	6.94702	6.96655	7.86401	7.73765	HPS3	84343	protein_coding
ENSG00000163762	-1.19117	-1.26265	-0.822415	-1.26858	-0.882344	-0.978129	-1.27725	-1.24601	-1.27115	-1.20024	-1.01595	-1.11717	-1.2378	-0.099854	-1.25957	-1.21752	-1.1949	-0.889081	TM4SF18	116441	protein_coding
ENSG00000163781	7.97353	7.89256	7.49683	8.02704	7.79128	7.387	8.2829	8.38916	7.65226	7.73369	7.62472	7.4838	8.06805	7.70218	7.67975	8.42741	8.01436	8.00673	TOPBP1	11073	protein_coding
ENSG00000163785	7.56649	7.74137	7.33575	7.2523	7.60432	7.6113	7.76566	7.84719	7.62622	7.00611	6.53097	6.76521	7.8383	7.59192	7.49936	8.08539	7.4945	7.4155	RYK	6259	protein_coding
ENSG00000163788	8.02469	7.97816	8.41509	8.3465	7.81641	8.34019	7.97448	7.92913	8.29942	7.01267	7.50176	7.41718	7.17679	7.29852	7.58362	7.69207	7.83429	8.13322	SNRK	54861	protein_coding
ENSG00000163792	-1.14485	-1.20911	-1.21684	-0.965695	-1.22252	-0.4182	-0.84857	-1.19783	-1.21678	-0.566588	-0.975534	-1.07334	-0.655695	-1.17011	-1.20756	-1.1703	-1.14844	-1.16486	TCF23	150921	protein_coding
ENSG00000163793	5.75197	2.63889	3.52729	4.87187	2.6321	1.93618	5.44495	4.1753	3.25383	6.68726	2.6983	3.49906	6.31702	4.18956	4.88185	6.21089	2.48137	3.19311	DNAJC5G	285126	protein_coding
ENSG00000163794	1.73532	2.8781	2.94418	2.92788	3.18724	3.09298	3.14712	2.63978	2.87249	4.15878	3.54076	4.08499	3.19295	3.29763	2.70304	3.0091	2.8656	3.40738	UCN	7349	protein_coding
ENSG00000163795	6.0262	5.75392	5.80138	5.74064	5.45044	5.69811	5.56562	5.53259	5.97397	6.7044	7.16111	7.0256	6.16153	6.83449	6.41288	6.18918	6.04281	6.1942	ZNF513	130557	protein_coding
ENSG00000163798	8.79917	8.48329	8.50918	8.90633	8.59318	8.44723	8.72137	8.55186	8.56017	9.00014	9.17243	8.86674	8.85738	8.7811	8.61127	8.84333	8.54441	8.63257	SLC4A1AP	22950	protein_coding
ENSG00000163803	6.1883	5.26601	5.42748	5.99702	4.64375	4.83523	6.04517	5.24393	5.70936	6.58981	5.36421	4.62738	6.80874	4.65964	6.57292	6.14858	4.24338	5.78209	PLB1	151056	protein_coding
ENSG00000163806	3.69702	4.83478	5.01994	4.02621	5.05945	5.14048	4.88605	4.32031	5.11494	3.92841	2.93801	4.45828	4.66933	4.05639	4.60472	4.05531	4.65777	3.94562	SPDYA	245711	protein_coding
ENSG00000163807	6.0214	5.75089	5.81094	6.45866	5.7367	6.27778	6.21362	6.40276	6.1329	4.92285	4.90484	4.8626	4.42387	4.78366	4.67965	5.16189	5.11766	5.37276	KIAA1143	57456	protein_coding
ENSG00000163808	4.67462	4.47364	4.69429	5.35257	5.4128	5.34066	4.91198	5.19858	4.59129	4.8063	4.3607	4.15993	5.12995	5.80402	4.9996	5.05953	4.91858	4.69709	KIF15	56992	protein_coding
ENSG00000163810	-2.13863	-2.15808	-2.16763	-2.16457	-2.17562	-2.15982	-2.17524	-2.15281	-2.0841	-2.14098	-2.09333	-2.1195	-2.15069	-2.1454	-2.15632	-2.14545	-2.1396	-2.06053	TGM4	7047	protein_coding
ENSG00000163811	8.23506	8.07364	7.81956	8.14182	7.92604	7.56653	8.20133	8.1533	8.07899	8.62485	8.65118	8.31952	8.69407	8.44822	8.23354	8.37429	8.2071	7.91253	WDR43	23160	protein_coding
ENSG00000163812	7.47215	7.42187	7.15212	7.36044	7.47907	7.4857	7.33884	6.79378	7.6979	7.31092	7.18859	7.13957	7.30893	7.18858	7.28817	7.27697	7.48334	6.91973	ZDHHC3	51304	protein_coding
ENSG00000163814	1.75255	0.67127	1.34217	1.54645	1.06459	0.992572	1.64064	1.54464	1.97152	2.46411	1.0758	0.907957	2.16973	1.84092	2.51562	3.45151	0.780377	1.14898	CDCP1	64866	protein_coding
ENSG00000163815	2.15763	1.16238	2.03046	1.61426	2.28981	2.47912	2.92752	1.75385	2.24973	3.31985	2.5854	1.42195	2.98126	2.6367	2.86933	2.51751	2.14325	2.66241	CLEC3B	7123	protein_coding
ENSG00000163817	3.61778	1.94446	4.90178	2.76483	2.63803	3.1653	3.17724	2.01668	3.18652	3.7649	1.98622	4.43833	3.12508	1.85334	2.92421	3.04126	1.55437	2.54269	SLC6A20	54716	protein_coding
ENSG00000163818	7.72031	6.15952	6.45656	8.10546	6.44735	6.80589	7.50519	7.13462	6.77108	6.70848	6.14887	6.31709	6.91138	6.45269	5.91999	7.51324	5.70004	6.58828	LZTFL1	54585	protein_coding
ENSG00000163820	5.50866	8.14173	7.98183	5.7671	8.12363	8.09934	5.66308	7.16912	7.46694	5.82994	8.76809	9.04843	6.14287	8.70083	7.07148	5.61453	8.52199	8.18786	FYCO1	79443	protein_coding
ENSG00000163823	0.50559	1.03743	1.29435	0.354497	1.01823	1.70259	1.32143	1.68506	3.53754	0.491267	0.798836	1.55789	1.13117	0.889796	2.7308	0.464258	0.951072	0.904508	CCR1	1230	protein_coding
ENSG00000163825	0	0	0	0	0	0	0	0	0	0	0	0	0	0	0	0	0	0	RTP3	83597	protein_coding
ENSG00000163827	6.33787	4.91447	6.29534	6.49786	5.51247	5.56388	6.21054	5.56043	6.14816	6.32097	4.06009	4.61019	7.29789	5.11951	6.79206	6.3957	5.00263	5.25308	LRRC2	79442	protein_coding
ENSG00000163832	6.09027	6.31609	6.33786	6.0903	5.90078	6.12713	6.19964	5.34101	6.06018	6.62877	6.49829	6.73435	6.65492	6.52	6.28705	6.08936	5.98826	5.80223	ELP6	54859	protein_coding
ENSG00000163833	5.32572	2.22202	3.32271	5.67347	3.03326	3.11489	4.28962	3.49953	3.26113	4.33945	2.37413	2.09089	4.15611	3.07912	3.9829	5.24933	1.87944	3.22645	FBXO40	51725	protein_coding
ENSG00000163840	2.8532	6.46819	5.06439	3.23702	6.64679	6.34078	5.0167	6.87831	6.98194	2.82851	6.13694	4.58698	4.18044	6.64418	5.22456	3.39287	6.76263	5.23228	DTX3L	151636	protein_coding
ENSG00000163848	9.33038	9.22528	9.13649	9.43422	9.37491	9.15068	9.38837	9.51338	9.08674	8.71352	9.20256	8.6573	8.83002	9.05184	8.82083	9.05913	9.09691	9.11183	ZNF148	7707	protein_coding
ENSG00000163864	5.53233	5.76267	5.02166	5.43963	5.78324	5.33597	5.20507	5.31814	4.89393	5.50197	5.5122	4.42434	5.58805	5.24102	5.25866	5.29472	5.31627	4.6921	NMNAT3	349565	protein_coding
ENSG00000163866	7.52745	6.57289	7.04438	7.57613	6.6396	7.00358	7.31774	6.78888	7.50801	7.78929	6.85116	6.79754	7.87772	6.75904	7.63231	7.73413	6.77428	7.39456	SMIM12	113444	protein_coding
ENSG00000163867	7.56018	7.82298	7.70978	7.43789	7.71717	7.87607	8.14893	8.48683	8.25801	6.59976	7.03304	7.12208	7.80827	7.61135	7.73714	8.14518	8.11445	8.08673	ZMYM6	9204	protein_coding
ENSG00000163870	5.98071	5.73329	5.87992	6.45267	6.17643	6.1744	5.997	5.87098	5.90419	6.97327	6.04941	6.29936	6.38459	5.90238	6.30034	5.86259	5.87223	6.17397	TPRA1	131601	protein_coding
ENSG00000163872	10.2182	10.1813	9.84553	10.0782	10.1514	9.80601	10.0477	9.81091	9.68041	10.2997	10.0271	10.0008	10.2103	10.0009	9.8191	10.2386	10.1115	9.85105	YEATS2	55689	protein_coding
ENSG00000163873	9.67761	9.36814	8.57677	9.3687	10.0871	7.94142	9.07179	9.1281	8.25961	10.5497	10.1326	7.97033	9.49086	9.72522	9.58878	9.44647	9.77537	9.01055	GRIK3	2899	protein_coding
ENSG00000163874	1.40228	3.10253	4.19813	1.72359	2.60599	3.64156	1.58598	2.09662	3.24557	1.76508	2.39046	3.69128	2.72334	1.34274	4.79162	1.98921	2.66746	3.32997	ZC3H12A	80149	protein_coding
ENSG00000163875	8.5107	7.9787	7.99567	8.40706	7.94271	8.08934	7.78254	7.84349	7.95813	8.08664	8.46069	8.51944	8.01025	7.86212	7.76508	7.52287	7.72794	7.76056	MEAF6	64769	protein_coding
ENSG00000163877	6.36876	6.12587	6.12714	6.42763	6.1455	6.11905	6.5019	6.44616	6.46973	6.04605	6.32271	5.91235	6.03635	6.1915	6.28958	6.04799	5.91658	5.70346	SNIP1	79753	protein_coding
ENSG00000163879	6.80124	6.82965	6.87422	7.16008	7.15465	7.75014	6.98193	6.51071	7.5242	6.88104	7.07293	6.76006	6.82623	7.38966	7.01725	6.63566	7.25194	6.73557	DNALI1	7802	protein_coding
ENSG00000163882	5.98292	6.52833	6.8228	6.13606	6.34255	7.11588	6.3035	5.55687	7.04953	7.21877	5.84673	6.47422	6.55867	6.16814	6.96281	6.39921	6.21894	6.36627	POLR2H	5437	protein_coding
ENSG00000163884	4.95337	7.38971	7.25959	5.26621	8.67557	8.92949	5.83717	7.82056	8.13049	6.2573	10.2646	9.68206	5.72401	9.03369	7.59452	4.9972	8.17827	7.1629	KLF15	28999	protein_coding
ENSG00000163885	3.06053	1.34212	3.34068	3.12934	2.35995	3.29281	3.26692	2.52796	2.39432	4.85	1.96078	5.2722	2.70179	1.45701	3.23768	3.23182	2.41297	2.5277	CFAP100	348807	protein_coding
ENSG00000163888	5.65543	5.01581	5.28741	5.27219	5.26467	4.77799	5.30923	4.32795	4.84057	5.44581	5.18471	4.52265	4.83919	4.14036	4.74269	3.23978	3.93766	4.74026	CAMK2N2	94032	protein_coding
ENSG00000163898	3.32753	1.30789	1.1939	2.07197	1.87808	1.49095	1.88458	1.37349	0.960286	3.09617	1.13257	1.4636	2.6025	2.31687	0.720541	1.88778	0.824566	0.796434	LIPH	200879	protein_coding
ENSG00000163900	6.76189	7.58266	6.75919	6.34268	7.39	6.48002	6.91081	7.31946	7.16095	6.93271	7.43031	6.90592	6.5408	7.33187	6.63725	6.77406	7.98843	6.939	TMEM41A	90407	protein_coding
ENSG00000163902	8.55984	7.96427	7.85223	8.29879	7.76984	8.15724	7.71276	8.15209	7.83628	8.04189	8.341	8.54458	7.99472	8.39139	7.9727	7.66648	7.85753	8.04149	RPN1	6184	protein_coding
ENSG00000163904	8.36901	8.32501	8.08365	8.46248	8.2025	7.95941	8.54343	8.34932	8.10519	8.04031	8.33967	8.24701	8.21905	8.48557	8.25199	8.49617	8.34925	8.4991	SENP2	59343	protein_coding
ENSG00000163909	1.43663	1.24441	4.32905	1.18328	3.10297	5.26691	2.59994	2.49035	5.10555	1.80894	1.89956	3.44347	1.31612	3.21861	4.7349	2.27013	2.37014	3.49761	HEYL	26508	protein_coding
ENSG00000163913	8.80658	7.92052	8.20382	8.58042	7.81876	8.45587	8.55441	7.8601	8.79137	9.52985	8.38142	8.67707	9.39778	8.17401	8.79127	8.93066	7.95163	8.48387	IFT122	55764	protein_coding
ENSG00000163914	1.5153	0.517545	0.655704	0.683952	0.986208	0.729158	1.18821	0.55603	0.824101	0.648531	0.501913	0.349639	0.241341	0.877048	1.36884	0.612657	0.277399	1.28154	RHO	6010	protein_coding
ENSG00000163915	-2.29865	-2.30493	-2.30801	-2.30702	-2.31058	-2.30549	-2.28355	-2.30323	-2.30798	-2.29941	-2.28405	-2.29248	-2.30254	-2.30083	-2.30436	-2.30085	-2.29897	-2.30038	IGF2BP2-AS1	646600	antisense_RNA
ENSG00000163918	5.66015	5.39727	5.04528	5.3783	5.15129	4.97748	5.34956	5.234	4.5287	5.58138	6.07037	5.21049	5.04692	5.07404	4.83134	5.25159	5.26965	5.19912	RFC4	5984	protein_coding
ENSG00000163923	1.95007	1.79863	1.87348	2.32882	2.06247	1.77236	1.65732	2.47876	2.0531	1.50923	1.12654	1.78554	0.808235	0.834549	2.05978	1.66807	0.864479	0.841694	RPL39L	116832	protein_coding
ENSG00000163930	7.84897	7.56608	7.53651	8.18801	7.49039	7.6686	7.66965	7.38489	7.81719	8.82043	8.73069	8.53864	8.00679	7.83375	7.76656	7.69294	7.81447	7.55067	BAP1	8314	protein_coding
ENSG00000163931	8.01732	8.01021	8.67714	8.22833	7.89141	9.27787	7.91028	7.90213	9.24474	8.47605	7.84702	8.39865	8.3695	8.10934	8.76119	7.80146	7.74411	8.08294	TKT	7086	protein_coding
ENSG00000163932	6.44677	4.69418	5.69232	6.45689	4.82631	4.94792	5.60105	4.9142	5.77477	7.06308	4.43303	5.6323	6.78785	4.96609	6.60035	5.32706	3.93079	5.83558	PRKCD	5580	protein_coding
ENSG00000163933	7.58459	6.85288	6.77524	7.10576	7.00747	6.91841	7.31147	7.06855	6.96653	7.32557	7.10157	7.07749	7.78612	7.28266	7.57257	7.38113	7.06173	7.25217	RFT1	91869	protein_coding
ENSG00000163935	6.66443	7.29146	7.15033	6.71701	7.39717	7.23873	6.84768	7.04561	7.20602	6.89589	7.67807	7.18716	6.99833	7.49716	7.38492	6.9422	7.50671	7.31675	SFMBT1	51460	protein_coding
ENSG00000163938	6.72307	7.2967	6.96612	7.24314	7.09889	6.50883	7.15724	7.66474	7.13808	7.08496	6.92426	6.53683	7.19376	7.1266	6.69115	6.82548	7.39508	6.58506	GNL3	26354	protein_coding
ENSG00000163939	9.08266	9.54227	9.52764	9.09103	9.36711	9.48919	9.01923	9.66472	9.54215	8.73014	8.95887	9.4362	8.76696	9.22386	8.96987	9.09812	9.73457	9.5852	PBRM1	55193	protein_coding
ENSG00000163945	7.69335	7.83708	8.11428	7.50302	7.37776	8.11553	7.21212	7.28258	8.13492	9.24125	9.06968	9.70893	8.14066	8.53447	8.39973	7.80536	7.81365	8.21437	UVSSA	57654	protein_coding
ENSG00000163946	9.09679	9.60285	9.38643	9.29027	9.66523	9.40063	9.56906	9.97781	9.46236	8.80652	9.33466	9.50867	9.18702	9.40241	9.14016	9.30339	9.81305	9.68175	FAM208A	23272	protein_coding
ENSG00000163947	8.3126	7.4344	7.67123	8.67272	7.40228	7.11841	8.37274	8.1304	8.11681	8.22303	7.28335	7.13002	8.07937	7.16139	7.75158	8.21488	7.09954	7.49451	ARHGEF3	50650	protein_coding
ENSG00000163950	7.16777	6.52849	6.66107	7.6838	6.43073	6.8841	6.47122	7.07733	6.69981	6.60573	6.02479	6.34041	6.20355	6.57122	6.15478	6.25155	6.08559	6.3008	SLBP	7884	protein_coding
ENSG00000163956	8.96202	8.76592	8.60117	9.15294	9.03048	8.74017	8.76342	8.74134	8.42789	9.77554	9.93572	8.79259	9.07569	8.97583	8.64641	8.93884	8.89597	8.45136	LRPAP1	4043	protein_coding
ENSG00000163958	1.12576	0.246878	0.396908	-0.0916799	0.486851	-0.0790867	0.328211	0.285959	0.574619	1.25138	0.226389	0.927778	0.566043	-0.0371667	1.25295	-0.0373269	-0.0189296	-0.0328163	ZDHHC19	131540	protein_coding
ENSG00000163959	-0.579706	-0.61672	-0.632333	0.198293	-0.644009	0.100763	0.0727807	-0.607349	-0.36308	0.510356	-0.337533	-0.480787	0.0011154	-0.593305	-0.613642	0.269585	-0.581685	-0.59054	SLC51A	200931	protein_coding
ENSG00000163960	8.63502	9.08468	9.04121	8.87861	9.17956	9.24243	8.88178	8.91062	9.10867	7.71911	8.27403	8.58397	8.08018	8.45057	8.02158	8.35854	8.76983	8.74975	UBXN7	26043	protein_coding
ENSG00000163961	7.78882	8.00368	7.83962	7.92927	7.93124	7.6369	7.7095	7.87175	7.71128	7.38672	7.79942	8.11102	7.76183	7.73199	7.72962	7.92204	7.98662	7.95343	RNF168	165918	protein_coding
ENSG00000163964	6.23819	5.86542	6.1186	6.44985	5.93679	5.98213	6.25649	6.3739	6.12925	5.3721	6.22065	5.81798	5.64648	5.72533	5.68754	6.16556	6.21492	5.84145	PIGX	54965	protein_coding
ENSG00000163975	5.19408	4.22791	4.78477	4.94269	3.99784	4.64508	5.14573	4.47424	4.50394	6.31814	4.32256	4.34595	5.67039	4.08037	5.4691	5.56047	4.12011	5.36275	MELTF	4241	protein_coding
ENSG00000163982	0	0	0	0	0	0	0	0	0	0	0	0	0	0	0	0	0	0	OTOP1	133060	protein_coding
ENSG00000163993	-0.785107	-0.836527	-0.851149	-0.552888	-0.261578	-0.285208	-0.418987	-0.0120469	-0.851046	-0.394332	-0.118399	-0.686037	-0.82412	-0.814686	-0.83365	-0.814781	-0.79009	0.0959566	S100P	6286	protein_coding
ENSG00000163995	8.72326	6.76897	7.57308	8.86549	6.90433	7.22351	8.10665	7.07931	6.83957	9.64388	7.47155	7.42281	9.18307	7.28238	8.35659	8.81507	6.61396	7.5399	ABLIM2	84448	protein_coding
ENSG00000164002	5.96013	5.77952	5.36782	5.59918	5.20963	4.94345	5.89227	5.84106	5.7356	6.60151	6.98819	6.08082	6.24801	6.09609	5.80571	6.04809	6.20528	6.09893	EXO5	64789	protein_coding
ENSG00000164007	-1.85759	-1.88422	-1.8973	-1.7788	-1.70008	-1.7723	-1.90772	-1.87701	-1.8972	-1.8608	-1.79555	-1.83139	-1.8741	-1.86685	-1.88181	-1.86692	-1.85891	-1.86493	CLDN19	149461	protein_coding
ENSG00000164008	4.46776	4.86299	4.64583	4.55882	4.68053	4.29673	4.85035	4.59909	4.78294	4.30109	4.24217	5.1997	4.04075	4.65024	4.92824	4.93241	4.60222	4.90147	C1orf50	79078	protein_coding
ENSG00000164010	5.58908	5.66406	6.00866	5.12535	5.2302	6.31652	5.2387	4.70827	6.39167	5.19481	5.32129	6.09652	5.75565	6.20107	6.07993	5.73037	5.86922	6.07931	ERMAP	114625	protein_coding
ENSG00000164011	5.3712	5.1872	5.1725	5.12761	5.21592	5.66798	4.97377	5.23614	5.17409	5.53305	5.30066	5.26189	5.59963	5.21787	5.82832	5.4045	5.87656	5.73826	ZNF691	51058	protein_coding
ENSG00000164022	6.7993	6.83498	6.98575	6.94595	6.93275	6.90108	6.55632	7.08592	6.93166	6.42284	7.01491	7.08434	6.27533	6.7678	6.80397	6.51557	6.82181	7.02412	AIMP1	9255	protein_coding
ENSG00000164023	3.8397	3.71773	4.15324	3.75973	3.35374	3.77564	3.98089	3.779	4.69674	3.64164	2.37731	2.1217	3.27994	3.88382	2.87746	3.88269	2.26252	3.4985	SGMS2	166929	protein_coding
ENSG00000164024	7.11496	6.96537	6.76312	7.05541	6.71445	6.53984	6.85479	7.08939	6.85099	6.4047	6.94029	6.7756	6.62421	6.62066	6.45064	6.75996	6.74762	6.43802	METAP1	23173	protein_coding
ENSG00000164031	8.8693	8.88979	8.67148	9.01505	8.61295	8.39824	9.24386	9.38298	9.31782	7.41442	7.98897	8.27032	8.01316	8.09361	8.00202	8.60892	8.59451	8.29038	DNAJB14	79982	protein_coding
ENSG00000164032	6.36416	6.47181	6.42142	6.94798	6.19818	6.40345	6.74548	6.84793	6.26448	6.90075	4.24924	6.02242	6.29479	5.37454	6.06142	6.16961	5.08608	5.16348	H2AFZ	3015	protein_coding
ENSG00000164035	0.070082	-0.415391	-0.1441	-0.430465	0.175668	0.353501	0.0118901	-0.0405032	-0.143632	-0.371234	-0.107609	-0.273349	-0.397035	0.0160658	0.19076	0.0156594	-0.367425	1.54913	EMCN	51705	protein_coding
ENSG00000164037	2.47544	4.77945	4.69379	3.26483	4.18277	4.46577	4.21601	4.73856	4.53221	3.19779	3.43123	4.85436	2.55063	3.55282	3.56939	3.45858	3.91433	4.50315	SLC9B1	150159	protein_coding
ENSG00000164038	7.28589	6.92532	7.15328	7.58459	7.04476	6.8628	7.83252	7.35884	7.09306	7.79579	7.13366	6.85822	7.31319	6.37638	7.24518	7.71195	7.24586	6.88042	SLC9B2	133308	protein_coding
ENSG00000164039	2.97253	3.87951	5.60343	3.95814	4.48825	6.14309	3.64069	4.65751	6.36195	3.12765	3.96216	5.80081	3.75453	3.93986	5.30697	3.47377	4.45006	5.59769	BDH2	56898	protein_coding
ENSG00000164040	6.59608	6.62449	6.58876	7.12137	6.7023	6.62784	7.10588	6.87442	6.53784	6.05451	5.38002	6.52083	5.9756	6.24092	5.72581	6.19404	5.9395	6.096	PGRMC2	10424	protein_coding
ENSG00000164045	2.30974	2.97182	2.85263	2.33798	2.64037	3.06736	2.51157	2.4084	3.17413	1.79649	3.04706	1.60856	1.93616	3.54118	2.77311	2.53026	2.99394	2.40461	CDC25A	993	protein_coding
ENSG00000164047	-2.1391	-2.15355	-2.03666	-2.15836	-2.16657	-2.15484	-2.16629	-2.14963	-2.16059	-2.14084	-2.10545	-2.12489	-2.14806	-2.14412	-2.15224	-2.14416	-2.13982	-2.14308	CAMP	820	protein_coding
ENSG00000164048	8.7178	8.25675	8.44453	7.95447	8.21804	8.15455	8.49398	8.07092	8.51792	8.78547	8.23613	8.21675	9.04074	8.67464	8.85374	8.57722	8.45626	8.54524	ZNF589	51385	protein_coding
ENSG00000164049	4.14096	3.80179	3.71629	3.66087	3.0293	2.63154	3.84427	2.6082	3.35852	3.86344	2.78474	2.73699	3.9193	2.11353	2.3955	4.72936	3.68873	3.25328	FBXW12	285231	protein_coding
ENSG00000164050	6.82328	10.0498	10.4354	6.98532	10.0097	11.2143	7.60162	9.58296	10.4561	8.48459	10.8835	11.8266	8.28097	10.5846	9.80109	7.33721	10.1869	10.4161	PLXNB1	5364	protein_coding
ENSG00000164051	4.57086	3.53385	4.02078	4.49671	4.0855	4.33352	4.06352	4.01627	4.40275	4.89529	4.66472	4.2135	4.16415	4.58407	4.04494	4.54404	3.71431	3.95349	CCDC51	79714	protein_coding
ENSG00000164053	5.24581	4.83457	5.01853	4.77354	5.10568	4.42547	5.35367	4.86082	4.70789	5.09413	4.99473	5.4821	5.41286	5.23412	5.33859	5.14888	5.28428	5.46486	ATRIP	84126	protein_coding
ENSG00000164054	5.42664	5.94386	5.81229	6.22762	6.11219	6.48125	5.68799	5.99115	6.59901	6.0092	5.54545	6.30822	4.88223	5.84908	5.51887	4.76648	5.90887	5.80493	SHISA5	51246	protein_coding
ENSG00000164056	5.13738	6.05178	5.53385	5.69772	6.01982	6.50857	5.63494	5.47102	5.65076	5.77156	5.33983	5.1904	5.34418	5.09542	5.21579	5.36389	5.80479	4.05386	SPRY1	10252	protein_coding
ENSG00000164061	11.42	9.66652	10.1312	11.6121	9.87737	9.73678	11.0009	10.2755	9.96373	11.6789	10.099	9.20231	11.3687	9.92056	10.498	10.9348	9.50092	9.72692	BSN	8927	protein_coding
ENSG00000164062	7.69526	7.08783	7.15117	7.77252	7.18996	7.62935	7.19076	7.00046	7.42954	8.88532	7.85272	7.87338	8.38241	7.43432	7.83661	7.78047	7.38309	7.34795	APEH	327	protein_coding
ENSG00000164066	9.33508	8.73087	10.2459	9.19476	8.79861	10.4888	9.30259	9.11331	10.7319	8.97713	8.35138	9.48728	8.99282	8.79324	9.45188	8.99839	8.958	10.1264	INTU	27152	protein_coding
ENSG00000164068	8.07086	7.5458	7.6853	8.32171	7.59141	7.8689	7.82687	7.03284	7.51573	9.74734	8.67975	8.20314	9.00596	7.74608	8.46854	8.32823	7.5302	7.72245	RNF123	63891	protein_coding
ENSG00000164070	9.30739	8.93688	9.01434	9.79423	9.54817	9.49633	9.48204	9.33881	9.38895	8.55159	8.12251	7.74605	8.9168	8.35769	8.87794	9.41055	8.49302	8.85409	HSPA4L	22824	protein_coding
ENSG00000164073	6.55828	6.90349	7.02965	6.27943	6.42612	6.34533	7.74884	7.4844	7.24235	6.62806	6.74881	7.10379	6.85535	7.08211	6.93951	6.96533	6.85298	6.70307	MFSD8	256471	protein_coding
ENSG00000164074	7.50418	7.31031	7.43266	7.04751	7.1854	7.24275	7.86262	7.86543	7.65691	7.31227	7.45485	7.13269	7.6723	7.50937	7.28688	7.84934	7.39216	7.45568	ABHD18	80167	protein_coding
ENSG00000164076	10.1071	7.76564	8.814	10.4376	8.24981	8.18453	9.97651	9.21992	9.0158	11.4054	8.46076	8.28499	10.5933	7.97599	9.94372	9.8904	7.04663	8.81644	CAMKV	79012	protein_coding
ENSG00000164077	6.1555	5.82262	5.82262	6.3764	5.747	5.67464	5.94632	5.69633	5.78853	6.93568	5.43525	5.88959	6.25027	6.1963	6.11427	6.34153	6.21562	5.66728	MON1A	84315	protein_coding
ENSG00000164078	3.12762	2.65006	2.85478	3.55162	2.62835	2.49707	2.63515	1.86249	2.68751	4.60259	3.53913	3.22285	4.368	2.41726	3.68716	3.65636	3.6502	1.62514	MST1R	4486	protein_coding
ENSG00000164080	9.16701	9.29627	9.20404	8.90364	8.87606	8.88287	9.10821	8.75015	9.36943	9.63741	9.99648	9.93207	9.69937	9.77814	9.65461	9.4537	9.55734	9.37677	RAD54L2	23132	protein_coding
ENSG00000164081	6.62282	5.68894	5.97926	5.93887	5.77286	6.31579	5.83333	5.3847	5.84549	7.14589	6.18002	6.81084	6.87041	6.46809	6.19204	6.06556	5.75246	6.39227	TEX264	51368	protein_coding
ENSG00000164082	7.99407	4.36546	5.0044	7.12524	4.27495	3.8402	6.55767	4.40672	5.10072	8.62067	4.922	5.33321	8.51591	5.69668	7.08323	8.17091	4.17766	5.56121	GRM2	2912	protein_coding
ENSG00000164086	7.45934	7.73348	7.74747	7.54739	7.46377	7.25482	7.07152	7.84259	6.20652	8.1068	7.14174	8.68065	7.26811	7.85951	6.9715	7.17013	7.49435	7.98124	DUSP7	1849	protein_coding
ENSG00000164087	2.32472	3.19171	2.05507	3.21863	2.17357	2.43152	2.66771	2.76902	2.4069	4.27185	1.82915	3.30457	3.07213	2.9093	2.3665	2.54929	2.08958	2.02983	POC1A	25886	protein_coding
ENSG00000164088	6.33661	5.08758	4.97955	5.75519	5.15653	5.38832	5.27497	5.30749	5.67149	7.29396	5.90704	5.41136	6.18957	5.83928	6.39931	5.8561	5.32014	5.00483	PPM1M	132160	protein_coding
ENSG00000164089	4.20512	4.54463	7.99069	3.54667	5.88248	9.2764	4.61473	4.99614	9.27315	3.3977	3.52232	7.36464	3.88373	5.06263	7.5014	3.98039	4.09045	6.68457	ETNPPL	64850	protein_coding
ENSG00000164091	8.48388	8.05552	8.25831	8.71992	8.06194	8.14421	8.27772	8.09957	8.09593	7.63571	7.28794	7.81276	7.34008	7.42907	7.24326	7.56731	7.37866	7.49702	WDR82	80335	protein_coding
ENSG00000164093	0	0	0	0	0	0	0	0	0	0	0	0	0	0	0	0	0	0	PITX2	5308	protein_coding
ENSG00000164096	5.96362	5.4642	5.7408	7.19422	6.09613	6.07472	6.85602	6.4163	6.28225	4.84185	4.49075	4.92443	4.64194	5.21988	5.66407	5.78048	4.91986	5.50695	C4orf3	401152	protein_coding
ENSG00000164099	5.97792	3.07113	5.2383	5.2581	3.14743	4.01317	6.26512	4.77519	3.98314	5.71227	2.87455	3.20589	5.57786	2.80262	4.77631	5.39328	2.34747	4.50864	PRSS12	8492	protein_coding
ENSG00000164100	7.57999	5.59911	6.103	7.48223	5.38424	4.77359	7.55637	7.17728	5.72508	7.04497	4.30937	4.80835	7.31553	5.86805	6.8566	7.85587	4.98613	6.18775	NDST3	9348	protein_coding
ENSG00000164104	7.21146	7.42475	7.75353	7.51774	7.42086	7.78519	7.12959	7.48338	7.79473	7.10907	7.3141	7.86289	7.39719	7.28871	7.84938	7.05127	7.07218	7.63576	HMGB2	3148	protein_coding
ENSG00000164105	6.56771	6.34614	6.62055	6.46919	6.47017	6.90751	6.95918	6.68814	6.91682	7.06509	6.25966	7.51437	6.93068	6.56376	6.88752	7.18446	6.3451	6.45543	SAP30	8819	protein_coding
ENSG00000164106	4.66354	6.82411	5.47395	3.67909	7.15328	6.68553	4.75122	6.28492	6.08877	4.08934	6.81951	5.30677	3.71384	6.44294	5.26871	3.54185	7.35997	5.32204	SCRG1	11341	protein_coding
ENSG00000164107	-2.29865	-2.30493	-2.30801	-2.30702	-2.31058	-2.30549	-2.28355	-2.30323	-2.30798	-2.29941	-2.28405	-2.29248	-2.30254	-2.30083	-2.30436	-2.30085	-2.29897	-2.30038	HAND2	9464	protein_coding
ENSG00000164109	3.33059	2.30104	2.90792	3.98844	2.61926	3.36174	3.74543	3.79451	3.2008	2.72891	1.97094	1.74467	2.24901	1.86535	3.26275	2.65126	2.59762	3.13237	MAD2L1	4085	protein_coding
ENSG00000164111	5.68209	7.02043	6.56025	5.4757	7.05221	7.0327	6.24205	6.7805	6.785	6.1297	7.38339	7.06581	5.61396	6.8165	6.15157	6.75818	7.06738	6.37154	ANXA5	308	protein_coding
ENSG00000164112	6.34275	4.64372	5.46003	6.73443	4.50197	5.07877	5.72604	4.89466	4.3676	6.82429	3.31986	3.56801	6.29328	4.487	5.60755	6.25016	3.59067	4.46105	TMEM155	132332	protein_coding
ENSG00000164113	0	0	0	0	0	0	0	0	0	0	0	0	0	0	0	0	0	0	ADAD1	132612	protein_coding
ENSG00000164114	9.05443	8.37507	8.43704	9.48207	8.49099	8.29635	8.85279	9.07713	8.46208	8.41304	8.52711	7.8374	8.73547	8.43434	8.41509	8.83412	8.27404	8.5953	MAP9	79884	protein_coding
ENSG00000164116	7.5752	5.71921	7.06391	8.11302	6.26025	7.0742	7.51245	6.86109	6.8548	6.91341	5.58245	6.032	6.6757	5.97918	6.92369	7.04383	4.99235	6.38425	GUCY1A3	2982	protein_coding
ENSG00000164117	4.72621	4.77498	5.35186	5.19603	5.21491	5.08029	5.15766	5.47619	5.00091	4.62657	4.36428	4.86804	4.1515	4.75189	4.69108	5.14845	5.34067	4.78297	FBXO8	26269	protein_coding
ENSG00000164118	6.98598	7.38353	7.01959	6.63068	7.09396	6.72727	7.10712	7.61641	6.94428	6.1735	6.57927	7.19684	6.67762	7.16701	6.19812	6.81203	7.35463	7.71265	CEP44	80817	protein_coding
ENSG00000164120	2.04543	0.412149	1.55146	2.01073	1.09831	0.405438	1.87927	1.40566	0.656325	0.877025	0.733111	1.08229	0.791506	0.837503	0.744425	1.33236	0.489691	1.53572	HPGD	3248	protein_coding
ENSG00000164122	1.06437	1.98525	0.802625	1.24763	2.27028	0.548596	1.6923	2.26342	1.36487	0.641547	0.907293	0.758452	0.59217	1.9846	0.564945	2.40555	1.9439	1.52413	ASB5	140458	protein_coding
ENSG00000164123	-0.652666	-0.686739	-0.44346	-0.426312	-0.485389	-0.398629	0.368425	0.082282	-0.700056	0.0034435	-0.420876	-0.55477	-0.675255	-0.666462	-0.684084	-0.306653	0.0176263	-0.664056	C4orf45	152940	protein_coding
ENSG00000164124	6.47129	9.25497	10.0914	6.58075	7.0375	9.62479	7.64412	10.7036	8.38581	7.56583	8.76247	10.9583	8.02394	9.77899	8.98862	7.47095	9.64951	11.202	TMEM144	55314	protein_coding
ENSG00000164125	5.83522	5.14772	6.8258	6.21992	5.63482	7.45574	5.36907	5.31576	6.9897	6.33207	5.43079	6.38432	5.43983	5.72318	6.24757	6.10558	4.94598	6.60494	FAM198B	51313	protein_coding
ENSG00000164128	7.62253	5.60183	7.11031	7.7988	5.26501	6.09536	8.11947	7.34875	6.93794	7.48728	5.78675	6.08992	7.60654	6.20322	6.61576	7.45266	5.13041	6.541	NPY1R	4886	protein_coding
ENSG00000164129	4.25758	3.31779	3.60812	4.57737	2.67572	2.63335	4.34031	3.35119	3.69274	3.32266	3.16224	2.74266	3.88673	3.42112	2.55339	4.89751	2.17945	2.12618	NPY5R	4889	protein_coding
ENSG00000164134	8.46529	8.79883	8.70141	8.56364	8.58566	8.24836	8.90864	9.254	8.73418	8.24554	8.59363	8.55825	8.74505	8.64583	8.49943	8.84933	8.87298	8.80544	NAA15	80155	protein_coding
ENSG00000164136	1.06675	1.67901	1.55745	2.19489	2.79848	2.27682	2.37194	1.91585	2.05089	1.91434	1.94163	1.18493	2.43919	1.3765	2.5136	1.02728	2.2757	2.45515	IL15	3600	protein_coding
ENSG00000164142	5.15062	5.13256	3.80939	5.30271	5.36626	3.73391	4.74315	4.94997	2.89289	5.0015	4.99146	3.02931	5.54163	4.83161	3.8031	4.89603	5.2409	2.92636	FAM160A1	729830	protein_coding
ENSG00000164144	5.78858	6.69356	6.23338	5.62336	6.27417	6.30945	5.82657	6.40955	5.97109	5.47514	5.55543	6.00234	5.80448	5.51136	5.08154	5.04325	6.1035	5.66405	ARFIP1	27236	protein_coding
ENSG00000164151	9.77932	9.55916	9.48917	9.72675	9.36802	9.3019	10.0148	10.037	9.85615	9.7528	9.28029	9.36211	10.0492	9.22661	9.30794	10.063	9.81121	9.69082	ICE1	23379	protein_coding
ENSG00000164161	5.66949	8.30767	8.98077	5.0966	5.34486	7.86112	6.81706	9.79543	6.96111	6.68036	8.5706	10.3306	6.56809	8.59086	7.49181	6.42269	8.78446	9.99829	HHIP	64399	protein_coding
ENSG00000164162	6.63982	6.49081	6.09612	6.47852	6.37617	5.9561	6.39166	6.75991	6.07789	5.66556	6.00339	6.06028	6.16867	5.93336	6.4618	6.78404	6.69765	6.76451	ANAPC10	10393	protein_coding
ENSG00000164163	7.15769	7.74927	7.30237	7.67106	7.74106	7.46801	7.61162	8.2291	7.54362	6.96117	6.31534	7.02539	7.14904	7.11249	6.91929	6.98678	7.77398	7.35334	ABCE1	6059	protein_coding
ENSG00000164164	9.09644	9.21448	8.79833	9.26502	9.28074	8.97809	9.12239	9.06755	8.83731	8.26388	8.55797	8.89018	8.58442	8.86496	8.57407	8.69912	9.15528	9.0085	OTUD4	54726	protein_coding
ENSG00000164167	5.08038	5.24836	5.27653	5.45998	5.44325	5.68946	5.77204	6.13362	6.13624	4.71174	5.4903	4.76378	4.9609	5.56493	6.16179	4.62042	5.9949	5.43239	LSM6	11157	protein_coding
ENSG00000164168	6.8898	7.63714	7.30779	6.84871	7.30336	6.92103	6.87652	7.09962	7.09693	6.37517	6.23567	6.39778	6.25966	6.56721	6.22699	6.54119	7.25418	6.90987	TMEM184C	55751	protein_coding
ENSG00000164169	7.43347	7.50607	7.74468	6.98302	7.18102	6.99916	7.44544	7.56304	7.20753	7.19769	7.73351	6.79292	6.81537	6.59788	7.17568	7.26583	7.10704	6.57664	PRMT9	90826	protein_coding
ENSG00000164171	2.70367	6.15834	6.82119	2.43124	2.6837	6.17664	3.41157	6.81203	4.13343	4.43839	5.37577	8.39531	3.58633	6.26081	5.19685	2.62796	6.46944	7.85143	ITGA2	3673	protein_coding
ENSG00000164172	7.32503	6.35784	6.58911	7.64668	6.31592	6.94693	7.26863	6.77712	6.71343	5.44614	5.27144	6.11803	5.858	5.93985	5.86992	6.57923	5.92309	6.35318	MOCS2	4338	protein_coding
ENSG00000164175	2.35974	2.06255	2.16571	1.9702	2.30705	1.48958	2.45755	2.40564	1.92878	2.32244	1.65047	2.85135	2.44141	2.40175	3.12106	2.84756	3.04891	2.55654	SLC45A2	51151	protein_coding
ENSG00000164176	8.62949	9.68261	9.43066	9.08654	9.79688	8.90699	9.05358	10.2338	8.6418	8.31425	9.46384	10.1285	8.18462	9.23034	8.56714	8.11792	9.15691	9.55443	EDIL3	10085	protein_coding
ENSG00000164180	7.43755	8.05242	7.70199	7.40005	7.83741	7.57421	7.88203	8.19512	7.91907	6.77572	6.7747	6.8874	7.07278	7.29046	7.27979	7.79211	8.03112	7.61299	TMEM161B	153396	protein_coding
ENSG00000164181	5.80689	5.48758	5.40202	5.64886	5.08893	5.24855	5.70742	6.67229	5.05412	4.92335	4.65779	6.38149	5.11944	5.66755	5.63371	5.97612	5.73963	7.07794	ELOVL7	79993	protein_coding
ENSG00000164182	5.17318	5.69515	5.35225	6.04484	5.83564	5.44992	5.56314	5.48316	5.15175	5.63217	5.77471	5.39036	6.08442	5.09774	5.09405	5.30353	5.25427	5.06105	NDUFAF2	91942	protein_coding
ENSG00000164185	1.29776	0.832416	1.83058	1.18671	1.77217	1.24551	0.897727	1.33553	1.43169	0.982415	0.843365	2.36712	0.895156	0.572286	0.847083	0.572048	1.86514	1.92931	ZNF474	133923	protein_coding
ENSG00000164187	9.06023	8.20597	8.35546	9.24203	8.26371	8.59818	9.18657	8.99157	8.59057	8.21043	8.00385	8.10008	8.17343	8.27443	8.14475	8.66311	8.13437	8.27749	LMBRD2	92255	protein_coding
ENSG00000164188	2.21173	3.57919	6.67838	3.19028	4.71058	8.19495	3.14922	3.20744	8.47761	2.18312	2.78423	4.24536	3.1194	4.31289	6.31598	2.44401	3.59169	5.66153	RANBP3L	202151	protein_coding
ENSG00000164190	9.98283	10.5373	10.3509	10.1386	10.6492	10.4349	10.152	10.8161	10.4759	9.60471	10.3778	10.5325	9.85783	10.3948	10.0434	10.1641	10.61	10.7135	NIPBL	25836	protein_coding
ENSG00000164197	7.56787	8.11463	7.51835	7.93283	8.29308	7.45338	8.25204	8.33392	7.57109	6.81209	7.29558	6.04889	7.30173	8.11495	7.44725	7.93622	8.68347	8.20876	RNF180	285671	protein_coding
ENSG00000164199	9.56784	8.92282	13.1554	9.29189	10.6263	13.6997	9.72968	9.50939	13.8117	9.46518	9.71924	11.0874	9.45202	9.54358	12.8525	9.45446	7.78199	11.8504	ADGRV1	84059	protein_coding
ENSG00000164209	8.49731	8.33725	8.29211	8.6914	8.1815	8.01712	8.81591	9.08588	8.69978	7.26403	7.74446	8.09342	7.98156	8.10426	7.85254	8.52832	8.6926	8.57342	SLC25A46	91137	protein_coding
ENSG00000164211	7.44647	7.89152	6.98205	6.62347	6.91106	6.08564	6.8792	6.90059	6.11662	5.73282	5.40209	5.07964	6.38527	6.88407	6.11605	6.38584	6.48539	5.74328	STARD4	134429	protein_coding
ENSG00000164219	7.86837	8.05128	7.83353	7.49627	8.05622	8.00781	8.29844	8.82334	8.36032	6.19694	6.66792	7.28853	6.76009	7.45618	7.13838	8.05812	8.31172	8.33201	PGGT1B	5229	protein_coding
ENSG00000164220	-1.8721	-2.00999	-1.91095	-2.01868	-2.03349	-2.01231	-1.92115	-2.00293	-2.02269	-1.98707	-1.92323	-1.95829	-2.00009	-1.99299	-2.00763	-1.99306	-1.98522	-1.99111	F2RL2	2151	protein_coding
ENSG00000164221	7.54776	7.24846	7.24377	7.59527	7.08656	6.70151	7.25538	7.71515	7.4165	6.71153	7.56554	7.58512	7.26615	7.40136	7.17476	7.34003	7.41884	7.87777	CCDC112	153733	protein_coding
ENSG00000164236	8.68174	6.05963	6.766	8.77555	6.5141	6.41926	8.20056	7.48548	7.21147	8.96827	6.67072	5.8397	8.40975	7.01271	7.3111	8.43455	5.50061	6.11845	ANKRD33B	651746	protein_coding
ENSG00000164237	4.42879	4.31045	4.42225	5.34935	5.32755	5.19616	5.10718	5.18778	5.01297	4.54094	4.26293	4.38975	4.69952	4.5845	4.34792	4.78216	3.98664	4.52423	CMBL	134147	protein_coding
ENSG00000164241	5.11083	5.33987	5.32813	4.01095	5.361	5.66591	4.58098	5.21109	6.09768	3.32759	4.33816	3.22107	4.18259	4.6929	5.17106	4.81109	5.99372	5.44541	C5orf63	401207	protein_coding
ENSG00000164244	6.17064	7.5757	6.83404	6.52708	7.09254	6.68717	6.94425	7.29009	7.20141	5.35036	6.111	6.28168	6.05842	7.13129	6.01007	6.33361	7.24837	6.5672	PRRC1	133619	protein_coding
ENSG00000164251	1.00104	0.295485	-0.0657007	-0.0569107	0.171681	-0.0427546	1.53431	1.13781	1.48125	0.019362	0.278005	0.0985214	0.353333	0.00403422	0.938462	0.00385635	0.44578	1.11636	F2RL1	2150	protein_coding
ENSG00000164252	8.64167	7.96433	7.96187	8.53034	8.06886	8.07496	8.27834	8.15922	8.09711	7.61713	7.52448	7.66482	7.77833	7.87673	7.56726	8.23393	8.08982	8.44866	AGGF1	55109	protein_coding
ENSG00000164253	7.47829	7.72096	7.65665	7.48836	7.75658	7.5668	7.5175	8.21906	8.27501	6.90874	7.42862	7.6258	7.34114	7.41533	7.43945	7.3515	7.58244	7.81607	WDR41	55255	protein_coding
ENSG00000164256	0	0	0	0	0	0	0	0	0	0	0	0	0	0	0	0	0	0	PRDM9	56979	protein_coding
ENSG00000164258	6.61037	6.55712	6.54671	6.8632	6.53971	6.9003	6.30857	6.45185	6.38042	6.36745	6.10009	6.71746	5.71263	5.49042	5.83962	5.80995	6.3863	5.14646	NDUFS4	4724	protein_coding
ENSG00000164265	0	0	0	0	0	0	0	0	0	0	0	0	0	0	0	0	0	0	SCGB3A2	117156	protein_coding
ENSG00000164266	0	0	0	0	0	0	0	0	0	0	0	0	0	0	0	0	0	0	SPINK1	6690	protein_coding
ENSG00000164270	4.87932	3.02025	4.28393	4.85723	2.20232	3.57843	4.63391	3.85041	3.59459	5.06104	3.44854	3.61056	5.6384	3.25245	4.51894	5.66458	2.1295	3.14953	HTR4	3360	protein_coding
ENSG00000164283	-1.02267	-1.10037	-0.581387	-1.36609	-1.18015	-1.36304	-1.37217	-1.34066	-1.3679	-1.30213	-1.14694	-1.23217	-1.33376	-1.31651	-0.883104	-1.31668	-1.29762	-1.31193	ESM1	11082	protein_coding
ENSG00000164284	5.71127	5.29277	5.66713	6.01766	5.50882	6.0705	5.9717	6.08889	5.81938	4.49242	5.27851	5.0087	4.65245	4.76503	4.49211	5.43424	4.79675	4.75009	GRPEL2	134266	protein_coding
ENSG00000164287	-1.70758	-1.74955	-1.77015	-1.76353	-1.62067	-1.75329	-1.6194	-1.73818	-1.77	-1.71264	-1.60983	-1.6663	-1.7336	-1.54208	-1.74574	-1.3621	-1.70966	-1.71914	CDC20B	166979	protein_coding
ENSG00000164291	4.07174	4.47853	4.20155	5.12328	4.50641	4.77345	4.74329	4.5373	4.63382	2.77475	3.78042	3.0956	4.0531	2.48647	4.32039	4.16664	3.98088	3.73629	ARSK	153642	protein_coding
ENSG00000164292	6.79648	8.51305	8.3077	7.20892	8.91345	9.6071	7.25112	8.7663	9.59675	6.44679	7.7667	8.30372	6.98791	7.69444	7.83415	7.18923	8.55881	8.46826	RHOBTB3	22836	protein_coding
ENSG00000164294	-1.20852	-1.00799	-1.2797	-1.04017	-1.28457	-1.27432	-1.28435	-1.25747	-1.0542	-1.21662	-1.05211	-1.14246	-0.968273	-1.23186	-0.788013	-1.23204	-1.21185	-0.483882	GPX8	493869	protein_coding
ENSG00000164296	3.73817	4.78882	5.11565	4.85736	4.8029	5.16532	4.79177	5.52055	5.60984	4.09789	4.97844	5.95407	4.193	5.39722	5.50338	4.79455	6.11557	5.6036	TIGD6	81789	protein_coding
ENSG00000164299	0	0	0	0	0	0	0	0	0	0	0	0	0	0	0	0	0	0	SPZ1	84654	protein_coding
ENSG00000164300	8.26686	10.2708	9.33056	8.20973	10.2309	9.69546	8.8006	10.1061	8.96186	8.183	10.019	9.69139	8.55982	10.072	8.62096	8.18549	10.6283	9.75108	SERINC5	256987	protein_coding
ENSG00000164303	3.86587	3.63125	5.1504	2.51194	3.52786	6.00802	3.22204	3.27716	3.36846	3.98767	4.7434	7.23369	3.92575	5.15831	3.87026	4.38743	4.97711	6.46352	ENPP6	133121	protein_coding
ENSG00000164304	-0.315519	-0.366641	0.123315	-0.381833	0.358499	0.823755	-0.1468	-0.353563	0.457804	-0.322068	-0.0616032	-0.22868	-0.348125	0.348012	-0.0213893	1.38217	0.106804	-0.33034	CAGE1	285782	protein_coding
ENSG00000164305	5.42543	6.03578	6.29203	5.65026	5.73141	6.03603	6.05993	5.94682	6.19175	4.57964	4.62538	4.71772	5.59739	5.04376	5.2336	5.91856	4.87833	5.88611	CASP3	836	protein_coding
ENSG00000164306	6.3139	7.12918	7.0317	6.61541	7.21033	6.90619	6.03552	6.36393	6.60039	6.42328	6.58367	6.66764	6.04117	7.09815	6.82911	6.75932	7.41138	7.04745	PRIMPOL	201973	protein_coding
ENSG00000164307	6.90045	7.02628	6.91494	7.08831	6.99064	6.95295	6.98308	7.32285	6.91126	6.21863	6.09434	6.78906	6.62428	6.73871	6.91073	7.11684	7.51098	7.5929	ERAP1	51752	protein_coding
ENSG00000164308	3.10086	4.98695	4.85587	2.70907	5.07401	4.61145	3.80559	4.9814	5.24624	2.64245	3.88474	4.71754	3.42286	5.18484	4.36986	3.87432	5.25371	5.01328	ERAP2	64167	protein_coding
ENSG00000164309	9.1071	11.6238	9.61555	9.19103	11.7288	10.3552	9.67075	10.7805	9.88675	8.3909	11.5946	8.41475	9.1182	11.6361	9.45809	9.83145	12.1032	9.73669	CMYA5	202333	protein_coding
ENSG00000164318	-0.556809	-0.0763955	0.264084	0.0357727	-0.612671	-0.0916411	-0.612222	-0.581084	0.143812	-0.187494	-0.329268	-0.465266	-0.577667	-0.568798	-0.0606479	-0.568887	-0.558559	0.0560081	EGFLAM	133584	protein_coding
ENSG00000164323	6.22585	7.0578	6.72967	6.63072	7.03051	7.04462	6.60502	7.47874	6.96772	4.68313	5.09024	5.71336	5.0528	6.09985	5.31594	5.79467	7.06169	6.59165	CFAP97	57587	protein_coding
ENSG00000164325	0	0	0	0	0	0	0	0	0	0	0	0	0	0	0	0	0	0	TMEM174	134288	protein_coding
ENSG00000164326	2.98223	1.03181	1.66376	2.62854	1.08625	1.26721	2.238	2.87533	2.38681	2.48984	1.10622	0.935164	0.736808	2.1679	1.69399	0.768612	0.805017	0.777587	CARTPT	9607	protein_coding
ENSG00000164327	9.31464	10.1536	9.59844	9.48153	10.3508	9.65847	9.9906	10.6156	9.56127	8.45953	9.27793	9.47319	9.08014	9.73068	9.15859	9.71882	10.4564	10.2822	RICTOR	253260	protein_coding
ENSG00000164329	8.1955	8.49202	8.33131	7.50853	8.15379	8.1652	8.24614	8.73237	8.79385	7.44857	8.15531	8.61134	8.25755	8.44226	8.17377	8.33633	8.45671	8.56454	PAPD4	167153	protein_coding
ENSG00000164330	1.06597	0.514611	2.6914	0.479311	1.89184	1.4986	1.27283	2.32495	2.73654	1.04124	0.911854	2.52203	0.556646	1.29493	0.52448	0.587464	0.622653	2.58935	EBF1	1879	protein_coding
ENSG00000164331	6.09687	6.80029	6.51149	6.0529	6.98937	6.59481	6.66543	7.23023	6.64094	5.35271	6.84112	6.74329	6.10459	7.06613	6.31275	5.76738	7.22747	6.58399	ANKRA2	57763	protein_coding
ENSG00000164332	6.19054	5.71347	5.9388	6.70378	5.84854	5.85021	6.40809	6.57269	6.54015	5.13366	5.99694	5.93968	5.47451	5.38152	5.39537	5.92416	6.26252	5.86488	UBLCP1	134510	protein_coding
ENSG00000164334	0.216992	0.148626	0.399026	0.82883	0.34526	0.69343	1.26543	0.166137	0.399526	1.74002	0.456457	1.43357	0.789827	0.84848	0.729661	1.40526	0.213386	0.864347	FAM170A	340069	protein_coding
ENSG00000164338	7.14649	6.56731	6.28876	6.52687	6.32464	6.11053	7.44503	7.27839	6.8989	6.1371	6.37806	6.2534	6.46618	6.34927	6.40938	7.078	6.80011	6.93659	UTP15	84135	protein_coding
ENSG00000164342	0.770839	1.84714	1.98061	0.64605	2.11996	1.92858	1.04697	1.65903	2.67866	0.758629	1.02292	1.70388	1.83876	1.37313	1.24605	1.10046	2.01959	1.39005	TLR3	7098	protein_coding
ENSG00000164344	3.5139	4.32395	5.87401	4.26976	4.71488	5.65641	4.22226	4.0081	4.64661	4.31346	5.01257	5.6268	4.56768	4.87668	5.85188	5.00836	5.3482	5.60097	KLKB1	3818	protein_coding
ENSG00000164346	7.02673	7.02307	6.65242	7.77148	7.02586	7.09336	7.26181	7.35772	6.93875	6.03953	5.17319	6.1779	6.73276	6.51384	6.86389	6.83143	6.90442	6.46751	NSA2	10412	protein_coding
ENSG00000164347	7.23261	7.17173	7.07789	7.09429	7.0448	6.7193	7.45225	7.95586	7.35604	7.03989	7.30256	7.41721	7.41334	6.93859	7.24268	7.76731	7.15637	7.18676	GFM2	84340	protein_coding
ENSG00000164362	0.607108	-0.415785	-0.149342	0.0999854	-0.452466	-0.0973843	0.640158	-0.403362	-0.436526	1.19463	-0.114132	-0.277293	0.237715	-0.384889	-0.072927	0.293354	-0.369729	-0.381272	TERT	7015	protein_coding
ENSG00000164363	0	0	0	0	0	0	0	0	0	0	0	0	0	0	0	0	0	0	SLC6A18	348932	protein_coding
ENSG00000164366	7.0821	6.67982	6.74247	7.03591	6.28074	6.69438	7.08417	6.70164	6.76257	6.86903	6.57806	7.06034	6.85731	7.28886	6.78596	6.94191	6.69675	6.86654	CCDC127	133957	protein_coding
ENSG00000164379	1.69665	0.523511	0.842285	1.47905	0.891289	0.203999	1.46428	1.0201	0.180305	1.17436	0.512118	0.855337	1.21929	0.25306	0.780368	0.6237	0.274386	0.258148	FOXQ1	94234	protein_coding
ENSG00000164385	3.97735	4.39188	4.11432	3.73909	4.33691	4.87391	4.09809	3.27491	4.90189	3.3798	3.75352	3.07385	3.58144	3.50988	4.29608	4.38228	4.5994	4.06106	LINC01600	154386	lincRNA
ENSG00000164393	0.1215	-0.372987	-0.396477	0.159938	-0.149486	-0.37742	0.61366	-0.359087	-0.0973215	-0.325754	-0.0583454	-0.22896	1.48677	-0.338507	0.622796	0.0659178	-0.321693	0.799347	ADGRF2	222611	protein_coding
ENSG00000164398	10.18	9.83426	10.493	9.80583	9.89187	10.9299	9.80429	9.73618	10.9158	10.3603	10.1778	9.1994	10.1445	10.049	10.62	10.2495	10.0368	10.0581	ACSL6	23305	protein_coding
ENSG00000164399	0	0	0	0	0	0	0	0	0	0	0	0	0	0	0	0	0	0	IL3	3562	protein_coding
ENSG00000164400	0	0	0	0	0	0	0	0	0	0	0	0	0	0	0	0	0	0	CSF2	1437	protein_coding
ENSG00000164402	10.0268	10.9117	10.466	10.2885	10.9843	10.8594	9.79002	10.2875	10.3643	10.3356	11.6742	11.6591	9.8372	11.2843	10.0102	9.89135	11.1565	10.6206	2017-09-08	23176	protein_coding
ENSG00000164403	5.07041	6.91872	7.09643	5.55882	6.48735	7.13267	5.23974	6.10262	5.83632	6.06512	7.79462	9.04626	5.78396	7.65658	6.72488	5.74195	6.4584	7.13848	SHROOM1	134549	protein_coding
ENSG00000164404	2.1564	2.50707	3.286	3.51711	2.98281	3.92581	2.32592	2.81184	3.4898	2.12449	2.82605	2.67873	1.99607	3.29486	2.11404	2.44555	2.54093	2.29346	GDF9	2661	protein_coding
ENSG00000164405	5.46553	5.61717	5.71452	6.2676	5.72422	5.77155	5.17113	5.74352	5.50736	5.1293	4.87001	5.21578	5.24095	5.30917	4.97974	4.60783	5.57393	5.39496	UQCRQ	27089	protein_coding
ENSG00000164406	2.6729	4.41053	4.16232	3.49095	4.01242	4.34046	3.16156	4.14108	3.37116	3.15446	4.22821	4.38699	1.99563	4.5791	3.77481	3.31473	4.56716	4.7728	LEAP2	116842	protein_coding
ENSG00000164411	-1.70549	-1.59026	-1.75768	-1.60193	-1.63397	-1.74361	-1.6329	-1.58078	-1.75755	-1.70971	-1.62394	-1.67104	-1.72719	-1.71765	-1.73732	-1.71775	-1.70722	-1.71513	GJB7	375519	protein_coding
ENSG00000164414	5.33756	5.66747	5.48948	5.56085	5.34829	5.28262	6.75974	6.23235	5.39963	5.99412	4.8339	4.67707	5.84332	5.47222	5.90981	6.61429	5.83669	5.64664	SLC35A1	10559	protein_coding
ENSG00000164418	10.9616	10.5643	10.3302	10.44	10.4814	9.65423	10.9099	10.7334	10.1037	10.6638	10.4655	8.97861	10.876	10.4942	11.3488	10.9002	10.8277	10.9789	GRIK2	2898	protein_coding
ENSG00000164430	2.44512	3.45928	3.47788	1.89203	3.69264	2.42417	2.56198	2.53904	3.10378	2.19589	1.98958	2.18823	3.25365	3.68026	2.98942	2.66368	3.8078	3.53047	MB21D1	115004	protein_coding
ENSG00000164434	5.1194	7.09423	5.72155	6.10918	7.04458	6.38255	5.03133	5.61219	5.26057	4.01624	4.52538	4.03985	4.50918	6.10234	5.0873	3.83451	6.41461	4.21749	FABP7	2173	protein_coding
ENSG00000164438	0	0	0	0	0	0	0	0	0	0	0	0	0	0	0	0	0	0	TLX3	30012	protein_coding
ENSG00000164440	5.00362	3.57158	4.20421	5.19611	2.58982	3.71308	4.00445	3.80404	3.31826	4.32994	4.38599	3.56303	4.20138	3.42955	3.60755	4.5203	2.10576	3.5513	TXLNB	167838	protein_coding
ENSG00000164442	6.7921	5.60198	6.29136	6.51957	6.1012	6.11175	6.20013	5.98595	5.98296	6.38259	4.87154	6.06193	4.52851	4.38128	6.11111	5.2516	5.04672	5.51208	CITED2	10370	protein_coding
ENSG00000164451	0	0	0	0	0	0	0	0	0	0	0	0	0	0	0	0	0	0	FAM26D	221301	protein_coding
ENSG00000164458	-1.51502	-1.56469	-1.58599	-1.58125	-1.58887	-1.56912	-1.15376	-1.55123	-1.38909	-1.30781	-1.39929	-1.46614	-1.11943	-1.53228	-1.56019	-1.53242	-1.51747	-1.5287	T	6862	protein_coding
ENSG00000164463	9.23732	8.88425	9.04073	9.31335	9.35743	9.33009	9.25307	8.94565	8.9853	8.67379	8.83456	9.0166	9.02081	9.3028	8.98954	9.26853	8.87636	9.27271	CREBRF	153222	protein_coding
ENSG00000164465	6.40954	6.31423	5.61691	6.67335	5.9385	5.86659	6.46475	6.04316	6.19166	6.40978	6.39402	6.0721	6.81141	6.64382	5.36646	6.95092	6.56183	6.00294	DCBLD1	285761	protein_coding
ENSG00000164466	8.43788	8.45571	8.33847	8.45007	8.50392	8.17323	8.37461	8.46011	8.42547	7.74634	7.81633	7.99473	7.90132	8.01981	7.95663	8.00515	8.1008	7.83292	SFXN1	94081	protein_coding
ENSG00000164483	2.90056	1.79015	2.00608	2.97379	3.18308	1.53058	3.26736	3.07968	1.45084	3.86654	2.33402	1.54527	3.49702	2.97992	3.37373	3.50044	1.3793	1.70522	SAMD3	154075	protein_coding
ENSG00000164484	5.61486	3.75851	4.16918	5.55373	3.46249	3.7229	5.15524	5.27653	4.10243	4.54342	2.77184	3.12477	4.18588	4.20021	3.25598	4.48387	3.45403	4.17546	TMEM200A	114801	protein_coding
ENSG00000164485	0	0	0	0	0	0	0	0	0	0	0	0	0	0	0	0	0	0	IL22RA2	116379	protein_coding
ENSG00000164488	0.778593	1.47236	1.97797	1.18541	2.2779	2.11902	0.845238	0.690565	1.87921	1.48256	1.7192	3.54183	0.703363	2.27769	1.49722	0.735601	1.50101	2.30405	DACT2	168002	protein_coding
ENSG00000164494	5.5249	5.99598	5.7078	5.365	6.04707	6.02302	5.31885	5.95575	4.96737	5.31871	6.23517	5.6992	5.28133	5.89949	5.85778	5.82593	6.45051	6.15551	PDSS2	57107	protein_coding
ENSG00000164500	-1.07835	-0.67568	-0.60073	-1.13871	-0.956509	-1.13526	-0.954965	-0.848784	-1.14076	-1.08679	-0.915197	-1.00944	-1.12176	-1.10269	-0.867343	-0.807458	-0.781248	-1.09763	C7orf72	100130988	protein_coding
ENSG00000164506	10.0771	9.54337	9.61859	9.84965	9.51525	9.87421	9.90606	10.0762	10.1838	9.5705	9.03491	9.13519	9.68148	9.23277	9.66081	10.1347	9.47604	9.38848	STXBP5	134957	protein_coding
ENSG00000164508	0	0	0	0	0	0	0	0	0	0	0	0	0	0	0	0	0	0	HIST1H2AA	221613	protein_coding
ENSG00000164509	-0.643281	-0.68201	-0.420131	-0.6931	-0.46558	-0.371859	-0.46351	-0.672405	-0.697948	0.283236	-0.394882	-0.53837	0.484228	-0.658049	0.0957106	-0.658153	-0.646207	0.428793	IL31RA	133396	protein_coding
ENSG00000164512	5.52257	6.17998	5.5849	5.04298	6.53058	4.56078	3.87543	5.45917	4.6422	4.51559	5.28404	3.00694	4.13083	5.3842	5.73764	4.23596	6.40791	5.39363	ANKRD55	79722	protein_coding
ENSG00000164520	-1.50578	-1.55697	-1.37708	-1.57404	-1.58124	-1.56154	-1.40648	-1.5431	-0.850446	-1.29227	-1.38653	-1.45542	-1.53752	-1.52358	-1.55233	-1.52371	-1.50832	-1.51988	RAET1E	135250	protein_coding
ENSG00000164530	1.68763	3.06053	4.63775	1.39755	1.97633	5.18887	1.9824	2.95882	4.38233	2.04044	3.91371	6.36189	1.90159	3.42693	3.09764	1.60958	4.52084	6.70694	PI16	221476	protein_coding
ENSG00000164532	0	0	0	0	0	0	0	0	0	0	0	0	0	0	0	0	0	0	TBX20	57057	protein_coding
ENSG00000164535	7.8275	6.7194	6.90346	7.8194	6.92859	6.91597	7.67553	7.27042	7.29898	8.71236	7.34206	7.54622	8.41941	7.04606	8.09101	8.00264	6.74271	7.05094	DAGLB	221955	protein_coding
ENSG00000164542	6.76425	6.37008	6.43928	7.0309	6.10288	6.49787	6.84534	6.88344	6.53807	5.79233	5.55412	5.63746	5.81073	5.93112	6.12646	6.77367	5.96158	6.6425	KIAA0895	23366	protein_coding
ENSG00000164543	5.84372	7.17265	6.17126	5.75652	7.04517	6.81062	4.9973	6.66252	6.27725	5.01515	5.85391	5.66076	4.45811	6.13242	6.10242	4.42514	6.50363	5.03744	STK17A	9263	protein_coding
ENSG00000164548	9.31288	10.0255	9.76307	9.29401	10.0283	9.50472	9.52372	9.60622	9.4688	9.26431	10.1212	10.3251	9.57211	10.2016	9.56122	9.65412	10.2729	10.0615	TRA2A	29896	protein_coding
ENSG00000164556	0.430393	-0.386033	-0.409909	-0.402488	-0.16001	-0.0529035	1.03689	-0.371923	-0.409739	1.15176	-0.0680369	-0.239356	0.0157465	-0.351054	-0.381381	0.774432	-0.334022	0.795973	FAM183BP	340286	processed_pseudogene
ENSG00000164574	5.66184	8.77281	7.17519	5.8806	8.67695	6.89669	6.49823	7.33484	7.296	6.74558	8.96418	7.98424	5.79397	8.20674	6.91191	6.35116	8.95107	7.22234	GALNT10	55568	protein_coding
ENSG00000164576	6.60275	6.55141	6.40461	6.97633	6.69646	6.87601	6.95341	7.17881	7.00351	6.40152	7.39783	7.17534	6.03379	7.24643	6.32724	6.45577	6.74522	6.54219	SAP30L	79685	protein_coding
ENSG00000164587	7.02108	7.03505	7.35897	7.19154	7.38902	6.70035	7.69732	6.40824	7.41221	7.42249	7.25114	7.62966	7.09348	6.8291	6.60371	6.95386	6.96713	6.51437	RPS14	6208	protein_coding
ENSG00000164588	9.09996	6.96851	8.26274	9.13348	7.36149	7.56419	9.10132	8.03463	7.87024	7.89296	6.08806	6.92614	8.25111	7.24103	8.04548	9.10693	5.69444	8.19533	HCN1	348980	protein_coding
ENSG00000164591	3.42377	1.47607	2.93563	2.75296	2.60576	2.41906	2.1571	1.20421	2.17977	3.61343	1.656	2.49796	3.02938	2.09154	1.93259	3.05955	1.29795	2.81522	MYOZ3	91977	protein_coding
ENSG00000164597	8.50027	8.68635	8.62385	8.40817	8.6834	8.40494	8.583	8.97344	8.80791	8.07378	8.47259	8.52833	8.30877	8.27672	8.51657	8.47777	8.89812	8.70698	COG5	10466	protein_coding
ENSG00000164600	7.61366	5.24172	5.18563	6.99211	4.85866	4.39241	5.15064	3.8339	4.40074	4.93722	3.13709	3.96396	5.32063	4.19982	4.14689	5.47098	3.58723	4.66242	NEUROD6	63974	protein_coding
ENSG00000164603	6.2928	6.42632	6.27458	7.14822	6.72088	6.36598	6.7257	6.74939	6.2164	6.15268	6.16226	5.3662	6.29974	5.92096	5.8792	6.29536	6.13126	6.01027	BMT2	154743	protein_coding
ENSG00000164604	6.45839	5.88843	5.35843	6.62734	5.98405	5.43381	6.99632	6.91374	5.5419	4.78077	5.08397	4.55926	5.72054	5.24196	5.24069	5.20939	5.54771	4.99142	GPR85	54329	protein_coding
ENSG00000164609	8.1131	7.41319	7.7612	8.79075	7.64654	7.60713	8.257	7.80288	7.64927	7.68453	7.71626	7.97134	7.45068	7.07651	7.51562	7.77944	7.24741	7.54941	SLU7	10569	protein_coding
ENSG00000164610	6.58247	6.77188	6.39869	6.44756	6.57167	6.09757	6.13078	6.12371	5.80659	6.77588	7.16935	6.80338	7.08406	7.17116	6.51387	6.59046	6.69744	6.26763	RP9	6100	protein_coding
ENSG00000164611	1.75227	2.21048	2.12163	2.71036	1.98309	1.4653	2.05987	2.21279	1.86446	1.49655	1.10983	1.43336	1.5849	0.815977	1.07589	1.17405	1.22968	0.823224	PTTG1	9232	protein_coding
ENSG00000164615	6.52776	6.20026	6.12516	6.79536	6.27997	6.1894	6.52199	6.2961	6.29338	6.18822	5.23731	5.53295	6.21976	5.8549	5.48482	5.85369	5.47354	5.34601	CAMLG	819	protein_coding
ENSG00000164616	2.76092	1.22556	2.76879	2.67971	1.5636	1.94905	3.48436	3.06576	2.69913	3.69929	2.7214	1.98466	3.42861	1.32007	3.45865	2.16211	1.36539	3.51809	FBXL21	NA	transcribed_unitary_pseudogene
ENSG00000164619	7.71753	6.62398	6.19889	7.08251	6.94305	6.65592	6.91406	6.30369	5.51816	7.43095	7.508	5.64335	7.22746	6.81267	6.81709	7.45167	6.18197	6.19308	BMPER	168667	protein_coding
ENSG00000164620	7.02204	5.40028	6.29303	6.79782	5.88749	5.98328	6.43884	5.33403	5.73751	8.44166	6.31366	5.52371	7.42915	5.27	7.17797	7.39832	4.55632	6.2451	RELL2	285613	protein_coding
ENSG00000164621	-0.964696	-0.741319	-0.790833	-1.02423	-0.292395	-0.22664	-0.518097	-0.482948	-1.02687	-0.974293	-0.779264	-0.886379	-1.01045	-0.992366	-1.01634	-0.992578	-0.968635	-0.986619	SMAD5-AS1	9597	antisense_RNA
ENSG00000164626	-0.476845	-0.524115	-0.544491	-0.538171	-0.559922	0.555838	-0.297511	-0.148273	0.158403	-0.482897	-0.217485	0.783906	-0.506987	0.198623	0.8497	-0.494184	-0.0469514	-0.490542	KCNK5	8645	protein_coding
ENSG00000164627	5.12193	6.57012	7.60111	5.34451	4.64191	6.68504	5.65966	6.78793	5.74403	5.32202	5.70158	8.63983	5.25602	6.89643	6.08505	5.64705	6.77374	8.40756	KIF6	221458	protein_coding
ENSG00000164631	7.64431	7.55012	7.43011	7.8921	7.59918	7.66713	7.58544	8.19927	7.75437	7.22862	7.70753	8.09191	7.36067	7.79685	7.53693	7.51959	7.92441	8.01907	ZNF12	7559	protein_coding
ENSG00000164638	6.17672	5.61698	6.22728	6.28411	5.97634	6.3996	6.27188	5.87778	6.06394	7.8981	6.27968	5.43622	6.66861	5.54438	6.91572	5.71654	5.64601	6.34129	SLC29A4	222962	protein_coding
ENSG00000164645	0	0	0	0	0	0	0	0	0	0	0	0	0	0	0	0	0	0	TEX47	219557	protein_coding
ENSG00000164647	3.15007	2.87078	2.01598	3.86052	3.09626	3.13846	3.6776	3.13721	2.51425	2.58392	2.90378	1.75176	3.93658	1.53537	2.98891	3.7888	2.20778	2.68596	STEAP1	26872	protein_coding
ENSG00000164649	4.58882	8.45514	6.42217	4.37143	8.73747	6.38857	4.51841	7.06607	4.95177	4.871	7.89669	6.72372	5.00189	8.02621	4.71969	4.72626	8.07901	6.07033	CDCA7L	55536	protein_coding
ENSG00000164651	3.62682	2.17169	4.47712	3.0046	2.58444	3.60656	3.0976	2.65914	3.7409	2.75982	2.36394	1.56275	1.64003	1.34004	2.20015	1.70119	1.38843	3.44213	SP8	221833	protein_coding
ENSG00000164654	7.23499	7.66323	7.29043	7.53779	7.72717	7.22849	7.72689	8.07883	7.51534	7.00311	7.00795	6.96223	7.39048	7.69165	7.5653	7.53002	7.80988	7.44637	MIOS	54468	protein_coding
ENSG00000164659	7.93754	7.94047	8.40623	8.14834	7.47739	7.90244	8.57545	8.93253	7.51167	7.33513	7.8024	9.45184	7.64194	8.29557	8.08792	7.98261	8.44686	9.41142	KIAA1324L	222223	protein_coding
ENSG00000164663	8.27272	8.70018	8.09699	8.01663	8.70931	7.89334	8.59734	8.31738	8.19368	8.21947	7.99485	7.47802	8.59127	8.30975	8.37428	8.30148	8.2906	8.0457	USP49	25862	protein_coding
ENSG00000164669	5.07122	3.55798	5.07067	5.14305	4.60152	5.00788	6.37397	5.95728	6.34957	5.50344	3.63386	2.93965	5.49524	4.8422	5.60557	5.69686	3.53314	5.11212	INTS4P1	285905	transcribed_unprocessed_pseudogene
ENSG00000164674	3.25066	2.39143	3.54117	2.75009	5.08143	3.23573	2.7206	1.86433	3.49987	3.48143	2.10278	2.28032	3.10864	3.00798	3.54975	3.00698	2.29597	4.54902	SYTL3	94120	protein_coding
ENSG00000164675	5.96806	5.16959	5.74603	6.56086	5.96539	6.13982	6.50953	6.09228	5.79356	5.35794	4.84214	4.93424	6.23859	5.19551	5.37047	6.46776	4.72078	5.32069	IQUB	154865	protein_coding
ENSG00000164683	6.65525	7.00353	5.96284	6.54175	6.69343	5.98294	5.36565	6.36121	6.02738	5.76368	7.93887	5.62662	5.1859	6.83943	5.83815	5.11516	6.6542	5.4237	HEY1	23462	protein_coding
ENSG00000164684	9.17152	10.2932	9.47791	9.33381	10.0511	9.31858	9.54565	10.1333	8.8847	8.32355	9.15923	9.50092	8.6086	9.65653	8.58388	9.00601	10.3837	10.0628	ZNF704	619279	protein_coding
ENSG00000164687	5.80316	5.77114	5.7822	5.78969	5.92606	6.05772	5.64075	6.45668	6.57483	4.41823	4.89567	4.25906	4.52168	5.57711	5.11105	4.98044	5.59779	5.44441	FABP5	2171	protein_coding
ENSG00000164690	4.09896	4.46906	3.9223	3.98793	4.78577	3.1342	3.93489	3.73795	3.50427	4.22531	4.29741	2.41196	3.56594	4.07396	4.24479	4.45082	4.36002	4.44304	SHH	6469	protein_coding
ENSG00000164691	1.07836	2.04173	3.11481	2.06022	2.98155	1.86852	1.10852	1.32703	2.60626	1.97798	1.41272	3.02458	0.994624	1.91093	3.02113	1.68624	1.46962	3.50711	TAGAP	117289	protein_coding
ENSG00000164692	1.48496	2.09343	5.09341	1.55011	3.11988	3.90469	2.12139	1.69506	3.61053	2.8828	1.94056	4.89517	2.39719	3.48006	4.82887	1.41842	1.86657	3.83109	COL1A2	1278	protein_coding
ENSG00000164694	2.81185	0.93173	2.25589	2.54739	1.08184	1.65026	2.11921	1.28331	2.55616	2.55001	1.34775	1.99279	1.95924	1.00158	3.43274	1.35729	1.03625	3.50454	FNDC1	84624	protein_coding
ENSG00000164695	-2.13673	-2.17654	-2.19609	-2.18981	-2.21244	-2.18009	-2.21167	-2.16575	-2.19594	-2.14153	-2.04398	-1.75584	-2.16141	-2.15057	-2.17293	-2.15067	-2.1387	-2.14769	CHMP4C	92421	protein_coding
ENSG00000164707	0.912041	1.2251	2.44163	0.351788	0.670737	0.391675	0.267131	0.452858	0.572512	0.115767	1.87813	0.774013	0.0727092	0.0959448	1.09835	0.519952	0.122047	0.102207	SLC13A4	26266	protein_coding
ENSG00000164708	1.5519	1.96146	3.36881	1.27393	2.14078	3.9559	1.55617	1.65731	2.28271	1.13552	2.52091	2.61108	2.07876	3.12897	2.13737	1.1028	2.56976	2.48863	PGAM2	5224	protein_coding
ENSG00000164713	4.84059	4.3303	4.93787	4.43779	4.4888	4.47668	4.92917	4.48412	5.02817	5.31385	4.41228	5.54637	4.49011	4.32044	4.65169	4.26347	4.1233	4.3502	BRI3	25798	protein_coding
ENSG00000164715	10.2194	9.11576	9.28082	10.5572	9.52159	9.17416	10.1748	9.53528	9.1729	10.3708	9.68463	9.02713	9.83074	9.44143	9.42238	9.99204	9.02091	9.21402	LMTK2	22853	protein_coding
ENSG00000164729	-1.47266	-1.55905	-1.59768	-1.58785	-1.30953	-1.56676	-1.60714	-1.53564	-1.59759	-1.48307	-0.900642	-0.646135	-1.52622	-1.50269	-1.55122	-1.50292	-0.459797	-1.49645	SLC35G3	146861	protein_coding
ENSG00000164733	9.3051	8.52832	9.27661	9.58252	8.96764	9.18442	9.12161	9.24562	9.36655	9.17334	8.72826	8.72317	8.83015	8.81414	9.54536	8.63363	8.06589	8.6592	CTSB	1508	protein_coding
ENSG00000164736	-1.98442	-2.01382	-2.02826	-2.02363	-2.04034	-1.89024	-2.03977	-2.00585	-2.02816	-1.98796	-1.91591	-1.95548	-1.87644	-1.86843	-2.01116	-1.99472	-1.98587	-1.99251	SOX17	64321	protein_coding
ENSG00000164740	0	0	0	0	0	0	0	0	0	0	0	0	0	0	0	0	0	0	SEPT7P5	NA	processed_pseudogene
ENSG00000164741	7.54184	8.84339	9.0577	7.6371	8.50124	9.10685	6.97881	8.24737	9.04203	7.61546	7.98118	9.58377	7.55844	8.70687	8.30368	7.79753	8.75304	9.18416	DLC1	10395	protein_coding
ENSG00000164742	10.3002	8.74151	8.88062	10.3714	8.98243	8.24948	9.94065	9.08479	8.31611	10.667	9.37073	7.73266	9.8813	8.90938	9.12512	9.86398	9.15992	8.35068	ADCY1	107	protein_coding
ENSG00000164743	2.93808	1.55322	5.14361	2.92509	3.4967	6.41851	2.08028	2.50307	6.02478	1.38311	1.91386	2.47008	1.94791	1.33366	3.58337	1.33308	1.81578	3.68952	C8orf48	157773	protein_coding
ENSG00000164744	-1.24007	-1.306	-1.31254	-1.31056	-1.31728	-1.3073	-0.508213	-1.28814	-1.08731	-0.965067	-1.08648	-1.1752	-1.00166	-1.26299	-1.0321	-0.980213	-1.24333	-1.25823	SUN3	256979	protein_coding
ENSG00000164746	-0.233734	0.0321481	0.181075	0.387451	-0.0773646	-0.285382	0.274102	0.321503	-0.301708	1.15187	0.00603264	0.692315	0.342955	-0.251238	0.286767	-0.251369	-0.236278	0.133717	C7orf57	136288	protein_coding
ENSG00000164749	0.884874	2.78433	1.85839	0.719949	2.95292	3.30491	1.33326	2.23282	2.75137	0.869109	2.27068	1.01708	0.80539	2.37065	1.91827	0.839459	1.83916	1.24571	HNF4G	3174	protein_coding
ENSG00000164751	5.09438	6.92135	6.62139	5.54233	6.84414	6.88269	5.98039	7.00987	7.06307	4.78645	4.22886	6.53682	4.80408	6.39368	6.20878	5.77145	6.54922	6.32555	PEX2	5828	protein_coding
ENSG00000164754	9.4337	8.89405	9.07205	9.72963	9.15398	9.0529	9.13291	9.24216	8.90034	8.65386	8.98782	9.62781	8.59757	9.10319	8.65938	8.93219	8.86914	9.17764	RAD21	5885	protein_coding
ENSG00000164756	-0.876261	-0.495118	-0.574148	-0.549166	-1.00273	-0.951608	-0.367701	-0.927899	-0.0646105	0.492968	1.33719	-0.744606	-0.920642	-0.901994	-0.939824	-0.902193	-0.879895	-0.896612	SLC30A8	169026	protein_coding
ENSG00000164758	2.69959	3.89665	4.04144	4.42427	3.83575	3.99133	4.2958	4.14465	3.86485	3.60991	3.66412	4.70709	4.27374	3.82984	3.22706	3.89365	2.68605	3.78976	MED30	90390	protein_coding
ENSG00000164761	1.0507	1.24912	2.14352	0.849314	2.8722	4.23883	0.773817	2.41927	3.44211	1.03172	1.42221	2.07548	1.61743	3.54931	2.73707	0.995878	2.99997	2.58997	TNFRSF11B	4982	protein_coding
ENSG00000164764	-1.73507	-1.62585	-1.40391	-1.77931	-1.66515	-1.77121	-1.79288	-1.75926	-1.78442	-1.73907	-1.65777	-1.70242	-1.75564	-1.7466	-1.76524	-1.74669	-1.73671	-1.7442	SBSPON	157869	protein_coding
ENSG00000164776	3.13583	3.64931	5.23806	3.51638	3.95321	6.12737	3.10468	2.7354	5.58664	3.86392	3.49299	5.34998	3.80415	3.50793	5.01583	3.0174	4.34721	3.63116	PHKG1	5260	protein_coding
ENSG00000164778	-1.5925	-1.64578	-1.45431	-1.66354	-1.67801	-1.05786	-1.67785	-1.40271	-1.67174	-1.59893	-1.4684	-1.31146	-1.62553	-1.61102	-1.64095	-1.61116	-1.59514	-1.60718	EN2	2020	protein_coding
ENSG00000164794	7.43065	5.65613	5.90145	7.70153	4.97932	4.97372	7.40715	6.90051	5.68243	6.90363	6.23508	5.71202	6.73075	5.28114	5.62458	7.01532	4.25789	4.36042	KCNV1	27012	protein_coding
ENSG00000164796	10.663	11.4783	10.0883	10.546	11.3783	9.3054	10.8827	11.2343	9.41966	10.176	11.0809	8.91755	10.6247	10.9421	10.2903	10.8296	11.6898	9.84004	CSMD3	114788	protein_coding
ENSG00000164808	9.51152	9.30611	9.05597	9.47258	9.41758	8.9899	9.22805	8.80536	8.4107	9.72927	9.56188	8.94009	9.62373	9.15323	9.09607	9.25861	9.28196	8.86997	SPIDR	23514	protein_coding
ENSG00000164815	6.22561	5.90743	5.96217	6.13391	5.70141	5.62763	6.2573	6.70953	5.77465	6.41281	5.3206	5.76675	5.95241	5.85419	5.93552	6.04559	5.62682	6.08041	ORC5	5001	protein_coding
ENSG00000164816	-1.98356	-1.90626	-2.01857	-1.81331	-2.02822	-2.00914	-2.02776	-2.00068	-2.01849	-1.98639	-1.92885	-1.96045	-1.99812	-1.99172	-2.00491	-1.99178	-1.98472	-1.99003	DEFA5	1670	protein_coding
ENSG00000164818	6.01791	6.0894	5.96029	6.17817	6.22492	6.40453	6.01055	5.45037	5.78158	7.59104	6.97078	6.57636	7.14038	5.79916	6.44359	6.72988	6.05662	5.83091	DNAAF5	54919	protein_coding
ENSG00000164821	0	0	0	0	0	0	0	0	0	0	0	0	0	0	0	0	0	0	DEFA4	1669	protein_coding
ENSG00000164822	0	0	0	0	0	0	0	0	0	0	0	0	0	0	0	0	0	0	DEFA6	1671	protein_coding
ENSG00000164823	5.35814	5.16341	5.9107	5.90136	5.09527	5.83595	5.51734	4.97416	6.54976	5.00138	4.80769	4.60385	4.38872	4.59941	5.06078	5.56808	5.03231	5.1739	OSGIN2	734	protein_coding
ENSG00000164825	0	0	0	0	0	0	0	0	0	0	0	0	0	0	0	0	0	0	DEFB1	1672	protein_coding
ENSG00000164828	9.62179	9.71967	9.75536	9.66276	9.61934	9.90678	9.89312	9.68767	9.92591	10.6545	10.0407	10.1541	10.4801	10.0137	10.1414	10.2184	10.1196	9.98827	SUN1	23353	protein_coding
ENSG00000164830	10.3751	8.89631	9.44422	10.5031	9.23748	9.08177	9.72708	9.5833	9.42359	8.76469	8.18924	7.94384	9.45435	8.67448	9.75331	10.3481	8.6704	9.44508	OXR1	55074	protein_coding
ENSG00000164841	4.40061	2.25704	2.79743	4.27974	2.73021	3.47713	3.69351	3.16258	3.08765	4.22583	3.0301	2.61861	2.53348	2.76993	2.91737	3.54041	2.32228	2.26045	TMEM74	157753	protein_coding
ENSG00000164845	-1.13106	-1.19687	-0.768998	-1.20269	-0.827756	-1.19848	-1.21117	-0.881078	-0.960795	-1.14016	-0.955217	-1.05679	-1.17785	-1.1573	-0.901194	-1.1575	-0.128137	-1.15185	FAM86FP	NA	transcribed_unprocessed_pseudogene
ENSG00000164849	2.09916	3.93713	3.48297	2.19265	4.62091	4.32131	2.68634	3.18917	2.64437	2.87543	3.06225	3.27164	2.56106	3.69887	3.19859	2.26954	3.82549	3.27679	GPR146	115330	protein_coding
ENSG00000164850	0.888203	1.58513	3.02647	1.03735	2.46589	3.99659	1.15867	0.787397	3.14646	2.21625	1.22228	1.02988	2.18436	0.839486	2.31222	1.53969	1.62076	1.79817	GPER1	2852	protein_coding
ENSG00000164853	0	0	0	0	0	0	0	0	0	0	0	0	0	0	0	0	0	0	UNCX	340260	protein_coding
ENSG00000164855	-1.29827	-1.37941	-1.10852	-1.39386	-1.4051	-1.38664	-1.40474	-1.35742	-1.39707	-0.205003	-1.10926	-1.21844	-1.34857	-1.32647	-1.37205	-0.110519	-1.30228	-1.32061	TMEM184A	202915	protein_coding
ENSG00000164867	1.67819	0.701314	1.4493	1.1639	1.90861	1.39811	1.21687	1.28952	1.79138	1.15005	1.02909	1.95753	2.26454	2.04355	1.86437	1.76023	0.785368	1.60424	NOS3	4846	protein_coding
ENSG00000164871	0	0	0	0	0	0	0	0	0	0	0	0	0	0	0	0	0	0	SPAG11B	10407	protein_coding
ENSG00000164877	8.3904	9.22875	9.14455	8.43622	9.17471	10.0547	8.11289	8.32809	9.56476	10.5657	10.778	9.97995	9.63919	10.2618	9.86986	8.7337	9.29587	8.58068	MICALL2	79778	protein_coding
ENSG00000164879	3.64072	3.97241	3.0925	4.15979	4.52504	3.38651	3.98333	3.725	3.48388	3.28208	3.37627	2.96475	4.26004	3.74566	3.29837	4.62886	4.82831	3.84424	CA3	761	protein_coding
ENSG00000164880	9.60255	8.8644	8.98849	9.81855	9.10681	9.25118	9.04763	8.63592	8.62368	11.3448	10.3288	10.2623	10.5559	9.70359	9.90056	9.68116	8.87078	9.02623	INTS1	26173	protein_coding
ENSG00000164885	6.06598	5.02388	5.81338	6.24283	5.27263	5.39906	6.00254	5.63655	5.74756	6.98434	6.1581	5.62448	6.2278	5.58769	5.46027	5.69436	4.09488	4.67065	CDK5	1020	protein_coding
ENSG00000164889	4.83564	6.14288	6.63135	4.50312	5.47706	6.55288	4.51013	5.5552	5.65229	5.39927	6.84502	8.17657	5.08669	6.63232	5.97377	4.05154	5.88788	6.89171	SLC4A2	6522	protein_coding
ENSG00000164893	0	0	0	0	0	0	0	0	0	0	0	0	0	0	0	0	0	0	SLC7A13	157724	protein_coding
ENSG00000164896	7.15736	6.95288	7.14995	7.71295	7.16648	7.30201	7.02678	6.78941	7.07587	8.57172	8.20404	7.89731	7.93246	7.33269	7.42729	7.56	7.27081	7.19925	FASTK	10922	protein_coding
ENSG00000164897	4.22069	4.0158	4.33687	4.45997	3.95374	4.02423	4.08472	4.21863	3.72548	4.89082	4.73692	4.70578	3.96503	4.07623	4.14256	3.23637	4.07292	3.58766	TMUB1	83590	protein_coding
ENSG00000164898	2.71293	2.6161	2.85297	2.28245	2.70308	3.13445	1.99955	3.21261	3.37248	1.85896	1.89728	3.92381	3.03152	3.13601	1.92516	2.84398	3.33654	2.46905	FMC1	154791	protein_coding
ENSG00000164900	-2.13783	-2.16585	-2.05939	-2.17518	-2.19111	-2.16834	-2.19056	-2.15826	-2.1795	-2.14121	-2.07258	-1.99006	-2.1552	-2.14757	-2.16331	-2.14765	-2.13922	-2.14555	GBX1	2636	protein_coding
ENSG00000164902	7.10455	6.46731	6.75811	7.66112	6.56018	6.97898	7.00644	7.02683	6.97089	5.95863	6.25755	6.36664	6.56078	6.22658	6.36319	6.94473	6.67568	7.16255	PHAX	51808	protein_coding
ENSG00000164904	7.04362	7.72199	8.38928	6.69992	7.85975	8.90211	7.28756	7.84092	9.35803	6.44993	8.16544	7.87216	6.07543	7.09954	7.35055	6.87704	8.08609	8.27601	ALDH7A1	501	protein_coding
ENSG00000164916	9.14499	8.62216	8.97875	9.28933	8.85162	9.38795	8.86451	8.57905	8.90086	9.57291	8.81162	9.64194	9.19923	8.72126	8.64613	8.76919	8.24205	8.9548	FOXK1	221937	protein_coding
ENSG00000164919	7.95955	6.79509	6.81235	7.73325	6.86842	6.94502	6.89986	7.23022	6.73764	6.42466	6.20412	6.28578	6.33922	6.22828	6.53003	6.43481	6.39431	6.33943	COX6C	1345	protein_coding
ENSG00000164920	0	0	0	0	0	0	0	0	0	0	0	0	0	0	0	0	0	0	OSR2	116039	protein_coding
ENSG00000164924	10.7197	9.76214	10.0075	11.1556	9.55404	9.57312	10.2971	10.5135	10.0369	9.00755	8.58713	9.07249	9.10371	8.90786	8.97583	9.60662	8.70748	9.01388	YWHAZ	7534	protein_coding
ENSG00000164929	8.84641	8.65425	8.0531	9.13834	9.27942	9.06252	8.33985	9.29139	8.83229	8.33462	9.34919	7.6838	8.38879	9.33606	9.19925	8.82694	9.04635	7.8398	BAALC	79870	protein_coding
ENSG00000164930	4.73145	4.92693	4.92006	4.05177	5.38502	5.22793	5.62863	5.83956	6.31977	4.83137	4.71103	4.33848	6.08815	6.26859	5.68107	6.14431	5.84857	5.77942	FZD6	8323	protein_coding
ENSG00000164932	2.25626	2.45464	2.00614	1.10478	2.55884	1.14908	1.66376	2.26513	2.10492	1.33853	3.27697	1.08849	0.885902	2.61102	0.852665	2.39966	2.07521	1.30692	CTHRC1	115908	protein_coding
ENSG00000164933	6.02816	6.42949	6.52365	6.45206	6.62379	6.46831	6.86971	7.18536	6.52539	5.71387	6.66564	6.40928	5.7345	5.38324	5.74518	6.40671	6.73915	7.06863	SLC25A32	81034	protein_coding
ENSG00000164934	6.55016	7.18523	6.52591	6.00845	6.8695	6.2241	6.44986	7.27056	6.78776	6.14717	6.35892	6.70567	6.75409	7.01909	6.46766	7.12477	7.46705	7.0458	DCAF13	25879	protein_coding
ENSG00000164935	2.58509	0.175228	0.88733	2.04524	0.608816	1.31235	0.391515	0.198504	0.135582	1.62143	0.535367	0.359094	1.2996	0.23255	0.547965	0.949357	0.260046	1.20703	DCSTAMP	81501	protein_coding
ENSG00000164938	4.33025	7.05586	6.65832	4.56009	6.60083	6.68836	5.67102	7.05597	6.92252	4.28926	6.3828	6.81234	4.95753	6.45984	5.10638	4.69639	6.71363	6.10971	TP53INP1	94241	protein_coding
ENSG00000164941	7.89232	8.03963	7.72796	7.53163	8.11921	7.95044	8.0052	8.36721	7.9797	7.24263	7.4924	7.67682	7.55701	7.93945	7.63803	8.05316	8.3521	7.96501	INTS8	55656	protein_coding
ENSG00000164944	8.97053	9.15999	8.96445	8.95176	8.97422	8.89238	8.98453	9.09718	9.25413	9.36612	9.74261	9.70746	9.1804	9.31829	9.35298	9.22561	9.15059	9.19609	VIRMA	25962	protein_coding
ENSG00000164946	6.94611	6.41927	6.59223	6.66542	6.93982	5.72133	7.82524	6.68978	6.61483	7.3837	5.90039	5.71709	7.38323	6.52196	7.85482	7.20375	6.55094	7.40181	FREM1	158326	protein_coding
ENSG00000164949	3.02658	4.25113	6.38834	2.82936	3.77461	5.54279	2.25652	2.17098	5.56778	2.98393	3.02465	5.67821	3.57663	3.3089	5.53822	3.68867	2.0093	3.7985	GEM	2669	protein_coding
ENSG00000164951	9.40204	7.87005	7.98842	9.64011	7.80679	7.90148	8.94026	8.43701	8.30926	8.12244	6.57363	7.37786	8.03221	7.16733	7.36924	8.54932	7.13521	7.32253	PDP1	54704	protein_coding
ENSG00000164953	7.9054	6.55317	6.97734	7.59188	6.46844	7.01773	7.68665	7.10692	7.18228	7.60803	5.72482	6.19943	8.20141	6.85691	7.73335	8.48323	6.94063	7.45416	TMEM67	91147	protein_coding
ENSG00000164961	7.55473	7.95363	8.09219	7.17638	7.43272	7.52321	7.67564	8.03836	7.64914	7.41572	7.85763	8.5391	7.54587	7.94545	7.84163	7.7685	7.95785	8.26689	WASHC5	9897	protein_coding
ENSG00000164967	2.86556	3.24636	3.55356	3.57244	3.30325	3.95639	3.35545	3.09961	3.78807	3.50305	2.80853	3.50149	3.52979	2.75671	3.59349	3.4939	3.6121	3.04797	RPP25L	138716	protein_coding
ENSG00000164970	8.40173	7.73555	7.9496	8.42233	7.65184	7.65321	8.09865	7.13686	7.51306	8.66424	7.90328	8.20523	8.28289	7.54791	7.97626	7.85761	7.47966	7.54195	FAM219A	203259	protein_coding
ENSG00000164972	2.06609	1.20343	1.98553	2.43701	2.10297	2.52497	2.1094	0.941376	1.88499	1.63051	1.27703	2.16678	2.69615	1.57682	1.64002	1.31581	1.64759	1.80615	C9orf24	84688	protein_coding
ENSG00000164975	8.29631	8.45747	8.41194	8.47011	8.37698	8.26389	8.61958	8.68068	8.60441	7.93435	8.05433	8.01934	8.17219	8.21009	8.16721	8.74704	8.88354	8.5306	SNAPC3	6619	protein_coding
ENSG00000164976	5.79835	7.04766	7.75296	5.99427	7.7167	9.32142	5.76065	6.50332	7.69738	5.68886	7.35541	7.16713	5.72422	6.73409	6.97257	5.8366	6.85309	6.6564	KIAA1161	57462	protein_coding
ENSG00000164978	3.84685	4.44387	4.53987	4.17044	4.26607	4.04614	3.50367	4.2401	3.88258	3.79972	4.17982	4.24389	3.34423	4.76675	4.73169	3.33086	3.90713	4.19677	NUDT2	318	protein_coding
ENSG00000164983	8.23727	7.48362	7.52383	8.04564	7.39731	7.1847	7.96478	7.97912	7.53262	7.27332	6.9484	6.96972	7.25852	7.00865	7.45023	7.66029	7.51949	7.38491	TMEM65	157378	protein_coding
ENSG00000164985	10.2397	9.67279	9.74163	10.7046	10.1053	9.62946	10.248	10.1787	9.67349	9.78571	9.72154	9.47844	10.2329	9.76441	9.97413	10.1879	9.71276	9.93166	PSIP1	11168	protein_coding
ENSG00000164989	9.35155	8.88419	8.60857	9.16008	8.83398	8.72553	9.39505	9.1106	8.7441	9.19037	8.57946	8.05377	9.56819	8.73247	9.19029	9.63416	8.93325	8.81805	CCDC171	203238	protein_coding
ENSG00000165006	7.14965	7.41413	7.48566	7.44602	7.66886	7.82844	7.21674	7.00839	7.567	6.72571	6.98073	6.81362	6.79728	7.26072	7.16451	6.66039	7.18047	7.0025	UBAP1	51271	protein_coding
ENSG00000165023	9.35405	7.59589	7.89792	9.86488	7.90396	7.75673	8.99296	8.318	7.93014	8.42955	7.18282	7.68144	7.48316	7.56348	7.35851	8.24888	6.91031	7.2216	DIRAS2	54769	protein_coding
ENSG00000165025	1.82627	1.83962	3.27749	2.25415	3.23868	2.95224	1.78972	1.91382	4.6655	2.08621	2.43113	3.82289	1.94416	3.07366	4.72783	1.37187	2.34058	4.04696	SYK	6850	protein_coding
ENSG00000165028	5.4628	4.62034	4.41308	5.4517	4.30413	4.48023	5.51796	5.21535	4.73967	4.8187	4.49595	4.1254	4.88081	5.32438	4.92111	5.17361	4.40267	4.75135	NIPSNAP3B	55335	protein_coding
ENSG00000165029	6.22958	8.80748	9.26639	6.47015	9.52062	10.4305	7.31169	8.47868	10.1367	6.8016	9.80157	9.13917	6.42707	8.81739	8.38902	6.72782	8.37384	8.51145	ABCA1	19	protein_coding
ENSG00000165030	5.85641	6.00777	6.01581	5.95232	6.14467	5.93161	5.91936	5.81972	5.88861	4.76464	3.90265	4.98943	4.78188	5.17856	5.81934	5.00924	5.24493	4.92593	NFIL3	4783	protein_coding
ENSG00000165046	5.7982	5.30008	5.62429	5.5488	5.50778	5.43498	5.67756	5.75223	6.38907	5.55771	4.91892	3.99214	5.49176	4.92489	6.3209	5.86349	5.75361	5.73201	LETM2	137994	protein_coding
ENSG00000165055	7.56201	7.35255	7.0357	6.86631	7.13769	7.09731	7.24943	7.33084	7.23512	7.47068	7.43685	7.61974	7.38259	7.38898	7.59286	7.32724	7.26378	7.44287	METTL2B	55798	protein_coding
ENSG00000165059	0	0	0	0	0	0	0	0	0	0	0	0	0	0	0	0	0	0	PRKACG	5568	protein_coding
ENSG00000165060	4.91775	5.47599	5.23475	5.10698	5.20096	5.06551	5.18132	5.6675	5.34597	5.02629	4.06524	4.49523	5.78103	5.4229	5.29759	5.18715	5.92458	5.43223	FXN	2395	protein_coding
ENSG00000165061	7.35841	4.97888	6.33476	7.57278	5.81248	5.65705	7.68842	6.6932	5.94682	6.49075	4.53456	5.20024	6.17572	5.0014	6.96298	7.55248	4.80046	7.12653	ZMAT4	79698	protein_coding
ENSG00000165066	0.319915	-0.147991	-0.171388	0.8171	0.775501	0.158833	1.25697	-0.13406	0.106602	1.16913	0.14827	-0.0263097	0.487602	-0.113317	0.792796	-0.113466	-0.0962653	0.276844	NKX6-3	157848	protein_coding
ENSG00000165071	-0.777118	-0.825535	-0.357508	-0.835058	0.422623	-0.101232	-0.84914	-0.817264	-0.356901	-0.788997	-0.5476	-0.680181	-0.813805	0.246973	-0.499458	-0.804953	-0.781994	-0.802422	TMEM71	137835	protein_coding
ENSG00000165072	3.00791	3.32139	3.31602	4.26795	2.76442	3.1379	4.46341	1.73199	3.1332	3.67573	2.79983	3.51326	4.42802	4.0065	3.76432	4.55314	1.84798	3.16098	MAMDC2	256691	protein_coding
ENSG00000165076	0	0	0	0	0	0	0	0	0	0	0	0	0	0	0	0	0	0	PRSS37	136242	protein_coding
ENSG00000165078	-2.13743	-2.16977	-2.18565	-2.18055	-2.19894	-2.17265	-2.1983	-2.16101	-2.18553	-2.14133	-2.06209	-1.96681	-2.15748	-2.14867	-2.16684	-2.14876	-2.13903	-2.00754	CPA6	57094	protein_coding
ENSG00000165084	6.67653	4.11417	6.78753	6.3368	4.92595	5.81826	6.36342	5.34364	6.19974	6.97246	3.68004	5.42406	6.24013	4.19147	6.68311	6.53326	3.73984	6.92407	C8orf34	116328	protein_coding
ENSG00000165091	2.30832	1.32051	2.781	1.49792	2.41362	4.53237	1.54651	1.01523	2.90303	3.35759	1.51636	2.84481	1.91255	1.4685	3.7348	1.075	1.12355	3.14237	TMC1	117531	protein_coding
ENSG00000165092	3.72944	2.14107	4.52193	4.83316	3.13481	4.28164	4.72065	2.20444	5.66006	2.35306	2.53363	3.93594	3.83274	3.7468	4.62599	4.55032	3.16046	4.34458	ALDH1A1	216	protein_coding
ENSG00000165097	6.97562	7.33323	7.31683	7.28642	7.26384	7.69248	7.07454	7.31386	7.16	7.08473	6.77253	6.9065	7.24889	6.78327	6.73653	6.6586	6.83059	6.79476	KDM1B	221656	protein_coding
ENSG00000165102	9.17292	8.83859	8.8365	8.52234	8.39472	8.14778	9.22011	8.96385	9.12582	9.61908	8.94184	9.13858	9.25906	8.94932	8.97132	9.09547	9.09948	9.1053	HGSNAT	138050	protein_coding
ENSG00000165105	2.53759	3.37192	3.73639	4.01755	3.26072	2.57678	3.21609	2.94449	3.52171	4.62741	4.23789	3.56379	3.92905	2.94912	3.94163	3.88479	3.29913	3.41473	RASEF	158158	protein_coding
ENSG00000165113	7.32925	7.7192	7.50223	7.21692	7.87021	7.76553	7.05966	7.64469	7.50398	6.81382	7.9259	7.65784	6.81881	8.03416	7.37856	7.142	7.82676	7.6016	GKAP1	80318	protein_coding
ENSG00000165115	7.36812	7.86119	7.84261	7.45469	8.05566	8.07258	7.98836	8.61232	8.31773	7.05033	7.76714	7.69879	7.29856	7.56797	7.94964	7.91597	8.15342	8.01394	KIF27	55582	protein_coding
ENSG00000165118	3.50466	4.71089	4.44142	3.76242	4.48751	4.67064	4.13888	4.60955	4.3357	3.84969	3.84044	3.98779	4.74845	4.49285	3.38786	4.31376	4.33977	4.0719	C9orf64	84267	protein_coding
ENSG00000165119	9.84066	9.99146	9.66355	9.9169	10.0693	9.83844	9.55046	10.1236	9.89854	8.81047	10.223	9.99277	9.21377	10.2307	9.6975	9.58474	10.5543	10.0938	HNRNPK	3190	protein_coding
ENSG00000165120	-1.42824	-1.26042	-0.889133	-1.49514	-1.49944	-1.48469	-1.49931	-1.46603	-1.30088	-1.43449	-1.30749	-1.37724	-1.46037	-1.44626	-1.06347	-1.44639	-1.4308	-1.44251	SSMEM1	136263	protein_coding
ENSG00000165121	6.41435	7.58834	7.44855	7.07475	7.5745	7.67582	7.17719	7.36572	7.25107	6.36333	6.92963	7.52185	6.83894	7.27313	7.32256	7.04375	7.74428	7.52132		NA	transcribed_unprocessed_pseudogene
ENSG00000165124	7.46683	8.23037	8.83581	7.14664	6.08278	7.74161	7.2719	9.42908	8.0935	7.46152	7.47668	8.95109	7.76458	8.52275	8.17714	7.49181	8.70139	9.79705	SVEP1	79987	protein_coding
ENSG00000165125	2.95345	5.11179	5.84002	2.87418	2.22664	3.96748	3.69164	4.61512	3.16372	3.96351	3.71945	7.43823	3.24826	5.95283	4.5684	4.75205	6.47904	7.93423	TRPV6	55503	protein_coding
ENSG00000165131	-2.29345	-2.31545	-2.32625	-2.32278	-2.33529	-2.31741	-2.33486	-2.30949	-2.32617	-2.2961	-2.2422	-2.17739	-2.30709	-2.3011	-2.31346	-2.30116	-2.29454	-2.29951	C7orf34	135927	protein_coding
ENSG00000165138	8.27129	8.27575	8.26722	8.15597	7.97106	8.1578	7.7619	7.49393	8.06845	8.55538	8.27589	8.8239	8.7	8.59423	8.76448	9.10892	8.5306	8.91381	ANKS6	203286	protein_coding
ENSG00000165140	-1.36126	-1.42836	-1.20108	-1.44381	-1.45124	-1.43434	-1.45101	-1.41017	-1.20073	-1.36935	-1.20495	-1.29524	-1.40285	-0.443862	-1.42227	-1.38476	-0.788663	-1.37974	FBP1	2203	protein_coding
ENSG00000165152	8.59503	7.31095	7.53016	8.77804	7.55533	7.1189	8.31178	8.24741	7.46212	7.00784	6.82147	6.93279	6.9696	7.25827	7.00269	7.84445	7.20025	7.91701	TMEM246	84302	protein_coding
ENSG00000165156	8.61919	9.13533	8.76657	9.06108	9.13093	8.94651	8.59678	9.0517	8.67056	7.30698	8.62294	8.41849	8.12543	8.99594	8.13777	8.39887	9.22725	8.82023	ZHX1	11244	protein_coding
ENSG00000165164	3.67511	2.01564	5.62743	2.63242	2.31746	4.86899	3.67417	2.32598	5.2007	3.62488	2.42114	4.35294	5.0796	1.84919	5.58614	3.43896	2.25847	4.84402	CFAP47	286464	protein_coding
ENSG00000165168	3.69821	3.22628	4.33288	3.63183	3.29284	3.84322	4.31869	3.81129	5.80925	3.15997	4.77173	4.09088	4.14499	4.82231	6.07792	3.89663	3.18385	5.33926	CYBB	1536	protein_coding
ENSG00000165169	5.93156	5.23991	5.51343	6.41981	4.97117	5.03964	5.85498	5.80042	5.47983	3.95491	3.0934	3.92866	3.2348	3.68075	4.30904	4.4513	3.9825	4.19567	DYNLT3	6990	protein_coding
ENSG00000165171	0.871	1.32312	1.54798	1.95274	1.13353	2.13263	1.87033	1.38462	1.90323	2.24294	1.14565	0.985012	2.39242	2.74374	2.77849	1.69222	0.865482	1.21381	METTL27	155368	protein_coding
ENSG00000165175	4.62263	6.04418	6.7979	5.05842	5.65474	6.95272	5.16064	6.5439	6.32502	4.8076	5.66131	7.1367	4.70561	5.71708	5.83221	4.60863	5.42871	5.86784	MID1IP1	58526	protein_coding
ENSG00000165178	-0.839152	-0.890031	-0.269743	-0.623744	-0.348155	-0.892335	-0.497233	-0.882739	-0.126559	-0.850314	-0.623485	-0.748065	-0.879683	-0.871333	0.376807	-0.871581	-0.843733	-0.864649	NCF1C	654817	unprocessed_pseudogene
ENSG00000165181	-1.20158	-0.997311	-1.27378	-1.27165	-1.27887	-0.802746	-1.07836	-0.412041	-1.04422	-1.20986	-1.04169	-1.13405	-1.24413	-1.22544	-1.264	-1.22562	-0.910417	-1.22049	C9orf84	158401	protein_coding
ENSG00000165182	-2.13897	-2.15479	-2.09467	-2.16007	-2.16906	-2.08831	-2.16875	-2.15051	-2.1625	-2.14088	-2.10212	-2.12341	-2.14878	-2.14447	-2.15336	-2.14451	-2.13976	-2.14333	CXorf58	254158	protein_coding
ENSG00000165185	8.14025	8.78967	8.71791	7.69357	9.13053	9.18221	8.17564	8.91592	8.61187	7.42324	8.35288	8.79693	7.80229	8.59448	8.29822	7.89228	8.97363	8.83157	KIAA1958	158405	protein_coding
ENSG00000165186	8.53341	5.74611	7.39612	8.11309	6.33059	8.58571	8.49077	8.01781	9.54948	7.8007	6.37406	6.60786	8.20559	6.80395	7.78642	8.61181	5.28986	7.04766	PTCHD1	139411	protein_coding
ENSG00000165188	0.194153	0.111479	0.623473	0.0862573	0.325383	1.76555	0.723623	1.34548	2.30825	0.183724	0.459844	1.20467	1.63924	0.164387	1.28972	0.164162	0.629153	0.170491	RNF183	138065	protein_coding
ENSG00000165192	-2.13921	-2.15252	-2.10191	-2.15696	-2.16453	-2.15371	-2.10712	-2.14892	-2.15901	-2.14081	-2.10818	-2.1261	-2.14746	-2.14384	-2.15132	-2.14387	-2.13987	-2.14287	ASB11	140456	protein_coding
ENSG00000165194	8.92495	8.86138	8.92598	9.09943	8.83502	8.06308	8.58826	8.37843	8.42086	8.44977	8.47269	6.99463	7.7986	8.08615	8.14097	7.61681	8.44137	7.81089	PCDH19	57526	protein_coding
ENSG00000165195	5.20885	5.90208	6.72503	4.68088	4.96654	7.10313	5.50286	5.75896	7.32247	4.03787	4.80004	5.60848	5.0116	5.09415	5.59149	5.19367	5.95775	6.36164	PIGA	5277	protein_coding
ENSG00000165197	4.82136	3.15088	4.12272	4.12435	2.93801	4.6332	4.61386	4.1062	4.66745	4.21597	3.94158	4.1008	4.00478	3.00733	3.98374	4.11813	2.93711	3.68686	VEGFD	2277	protein_coding
ENSG00000165202	-1.52587	-1.57871	-1.60199	-1.59633	-1.60528	-1.58343	-1.60514	-1.56439	-1.39274	-1.53224	-1.40278	-1.47389	-1.1051	-1.09071	-1.57392	-1.31762	-1.52849	-1.54043	OR1Q1	158131	protein_coding
ENSG00000165204	-2.29865	-2.30493	-2.30801	-2.30702	-2.31058	-2.30549	-2.28355	-2.30323	-2.30798	-2.29941	-2.28405	-2.29248	-2.30254	-2.30083	-2.30436	-2.30085	-2.29897	-2.30038	OR1K1	392392	protein_coding
ENSG00000165209	9.4274	8.50827	8.63894	9.1575	8.49418	8.27629	9.43062	8.67366	8.51443	9.12773	8.38634	8.04819	9.5024	8.65903	9.23166	9.85036	8.66329	8.73573	STRBP	55342	protein_coding
ENSG00000165215	-1.68831	-1.72275	-1.59421	-1.58643	-1.61795	-1.43022	-1.74597	-1.71341	-1.73953	-1.69246	-1.60808	-1.65442	-1.70966	-1.70028	-1.71962	-1.70037	-1.69001	-1.69779	CLDN3	1365	protein_coding
ENSG00000165219	9.36141	9.51797	9.38844	9.33477	9.39865	9.35866	9.72522	9.88862	9.52216	9.15084	8.98766	9.13283	9.39578	9.06264	9.24498	9.55879	9.27811	9.27161	GAPVD1	26130	protein_coding
ENSG00000165233	7.21114	7.06512	6.83598	7.02947	7.26429	7.51748	6.53063	6.63228	7.58868	8.40977	8.32206	7.68764	7.91457	7.69564	7.70887	7.38812	7.35725	6.86488	CARD19	84270	protein_coding
ENSG00000165238	9.89761	7.35622	8.81062	9.72427	8.28829	8.94718	9.11911	8.03455	8.58044	11.1857	7.80259	8.73437	10.3554	8.52614	9.7207	10.0374	7.22403	8.86233	WNK2	65268	protein_coding
ENSG00000165240	5.91906	7.12469	6.83829	5.70041	7.31412	6.87681	6.19738	7.15982	6.67988	5.42809	6.43791	6.66951	5.70015	6.88325	6.32511	6.05856	7.38132	6.96934	ATP7A	538	protein_coding
ENSG00000165244	2.90055	3.01694	2.90161	2.19355	2.53361	2.52206	3.48256	4.4703	3.68392	2.17098	1.96042	3.11404	1.80862	3.55262	3.62858	2.31673	2.4061	2.51518	ZNF367	195828	protein_coding
ENSG00000165246	7.88297	8.85257	7.45504	3.79735	3.92381	3.36885	8.00231	8.42082	7.3503	3.05217	3.97128	3.58273	7.32296	8.20293	7.14888	3.00521	3.9434	3.25241	NLGN4Y	22829	protein_coding
ENSG00000165259	7.18505	7.26755	6.82545	6.67716	7.04374	6.39563	7.1697	7.61791	6.86279	6.81952	7.00338	6.5552	6.9834	7.10365	6.8793	7.57263	7.90687	7.28776	HDX	139324	protein_coding
ENSG00000165264	4.54008	4.58749	4.28642	4.54303	4.54766	4.6774	4.41489	4.3084	3.98899	4.1764	3.22808	4.77211	3.78266	4.0218	3.90935	4.19281	2.84479	3.91868	NDUFB6	4712	protein_coding
ENSG00000165269	4.8265	1.67136	2.93163	4.38762	2.70178	2.09282	3.80505	1.73423	2.60652	4.40945	1.96404	1.71101	3.60876	2.09937	3.73119	3.83642	1.89839	2.343	AQP7	364	protein_coding
ENSG00000165271	7.97153	7.40632	7.33317	7.37878	6.91322	7.00961	7.59778	7.2466	7.16881	8.93843	8.2705	8.3022	8.46859	7.66289	8.09446	8.06089	7.63445	7.482	NOL6	65083	protein_coding
ENSG00000165272	0.544293	0.391637	0.536609	0.565491	0.273933	0.0743871	0.468234	0.0950361	0.537273	0.524774	0.963019	0.208972	1.083	1.31176	1.38111	0.761694	0.137551	0.997157	AQP3	360	protein_coding
ENSG00000165275	5.03304	5.54696	5.47881	4.87528	5.59811	5.70576	5.60711	5.4233	5.77972	5.86421	5.67078	6.22067	5.40595	6.33554	5.02601	4.96664	5.61673	5.53798	TRMT10B	158234	protein_coding
ENSG00000165280	9.17712	8.95017	9.07352	9.36408	8.96637	9.13862	8.90401	9.1267	9.02942	9.28401	9.02993	9.20496	9.15752	8.82096	8.96559	8.83498	8.69563	8.82846	VCP	7415	protein_coding
ENSG00000165282	7.05746	7.15091	7.17209	7.07602	7.09359	7.26583	7.24026	7.05341	7.31076	8.50448	8.14109	8.08527	7.82078	7.52305	7.72427	7.58623	7.58973	7.61055	PIGO	84720	protein_coding
ENSG00000165283	5.49859	4.57476	5.12958	5.42503	4.94626	5.47887	4.95489	5.18877	4.8968	5.9872	5.52186	5.35718	5.41406	5.15056	4.71779	4.99294	4.49948	4.0639	STOML2	30968	protein_coding
ENSG00000165288	9.16013	9.42594	8.89327	8.76178	9.34516	8.76713	9.27311	9.55638	9.04804	8.15251	9.17327	8.79296	8.6665	9.30118	8.79307	8.95592	9.74136	9.35673	BRWD3	254065	protein_coding
ENSG00000165300	10.285	9.98845	9.39357	10.5914	10.2372	8.86781	10.77	10.7223	9.11298	9.31084	9.17175	8.24652	9.86122	9.47137	9.34701	10.2338	9.91715	8.94156	SLITRK5	26050	protein_coding
ENSG00000165304	-1.72396	-1.75974	-1.7773	-1.77166	-1.53252	-1.60939	-1.78572	-1.75004	-1.62427	-1.72827	-1.64061	-1.68876	-1.74614	-1.58285	-1.75649	-1.73649	-1.72573	-1.73381	MELK	9833	protein_coding
ENSG00000165309	4.13997	1.95227	3.45506	3.36062	2.11405	2.48802	4.64109	4.3881	2.80725	3.30759	3.43101	4.04017	3.21292	3.8249	2.91333	3.40462	2.81883	3.79562	ARMC3	219681	protein_coding
ENSG00000165312	5.96773	5.7142	5.99605	6.19035	5.81824	5.47847	6.1184	6.11732	5.50966	6.48298	6.10105	6.96599	5.72825	5.62241	5.99572	5.68697	5.67823	5.76183	OTUD1	220213	protein_coding
ENSG00000165322	8.50241	9.07239	8.85822	8.32519	9.12737	8.86528	8.60737	8.84191	9.18483	8.21288	9.26609	8.04845	8.55824	8.98695	9.18067	8.49211	9.03164	8.75402	ARHGAP12	94134	protein_coding
ENSG00000165323	10.9509	9.94869	10.0945	10.8647	10.0655	10.6092	10.8462	10.2784	10.6267	10.4374	9.71354	8.7355	10.8917	9.82077	10.3351	11.2998	10.0806	10.0904	FAT3	120114	protein_coding
ENSG00000165325	0.632556	-0.779918	-0.797363	-0.244364	-0.810558	-0.783218	-0.0270231	-0.769551	-0.797239	-0.00413263	-0.475367	0.244611	-0.765239	-0.754151	-0.776504	-0.754262	-0.73391	-0.0369015	DEUP1	159989	protein_coding
ENSG00000165338	9.30766	8.73849	8.57637	8.7337	8.61074	8.19595	8.76114	8.91306	8.35543	8.75542	8.50424	7.87419	9.11223	8.57981	9.07333	9.12094	8.79816	8.48311	HECTD2	143279	protein_coding
ENSG00000165349	1.43704	0.984555	1.21224	1.09895	1.33981	1.15698	1.6897	1.04195	2.08929	1.17789	0.747412	0.599377	1.44687	0.480724	2.24249	0.480502	0.506029	0.486768	SLC7A3	84889	protein_coding
ENSG00000165355	7.1331	6.63502	6.3894	7.28219	6.34667	6.56061	7.31655	7.16166	6.61336	6.55643	6.18906	6.06283	6.27353	6.07493	6.19334	6.66867	5.94242	6.07054	FBXO33	254170	protein_coding
ENSG00000165359	7.55613	8.13991	7.376	7.31328	7.63479	6.96329	7.82558	8.19227	7.67883	6.89463	7.33047	7.05355	7.51019	7.688	7.44769	8.18416	8.16739	7.51945	INTS6L	203522	protein_coding
ENSG00000165370	-0.634775	-1.47064	-1.48936	-0.905955	-1.49356	-1.47601	-1.13667	-1.45431	-1.48932	-1.41766	-1.27006	-1.35112	-1.44774	-1.43134	-1.46518	-1.4315	-1.41338	-1.42699	GPR101	83550	protein_coding
ENSG00000165376	-1.57409	-1.62579	-1.65118	-1.64302	-1.65548	-1.6304	-1.65533	-1.61178	-1.44044	-1.58032	-1.45365	-1.52322	-1.60614	-1.59206	-1.0227	-1.5922	-1.1329	-1.58833	CLDN2	9075	protein_coding
ENSG00000165379	9.26019	8.62275	7.60622	9.31212	8.68153	7.13599	9.25629	8.7755	7.60385	8.42872	7.74387	6.78339	8.83133	8.36877	8.23166	9.58533	8.27604	8.07768	LRFN5	145581	protein_coding
ENSG00000165383	-2.29865	-2.30493	-2.30801	-2.30702	-2.31058	-2.30549	-2.28355	-2.30323	-2.30798	-2.29941	-2.28405	-2.29248	-2.30254	-2.30083	-2.30436	-2.30085	-2.29897	-2.30038	LRRC18	474354	protein_coding
ENSG00000165389	5.10227	4.80758	5.31909	5.32032	5.28217	5.96188	5.17774	5.77859	5.54863	4.94229	3.58989	4.62485	3.83346	4.59863	4.00481	4.55124	4.27684	4.75818	SPTSSA	171546	protein_coding
ENSG00000165392	8.12316	8.19923	8.23573	7.74019	8.02586	8.49822	8.28772	8.84775	9.1614	8.03903	7.9445	7.87567	8.13968	8.14972	8.12853	8.45567	8.50428	8.51571	WRN	7486	protein_coding
ENSG00000165406	7.33691	8.31483	8.1283	7.28983	8.5219	8.39533	7.45859	7.99493	7.49938	7.43819	8.84829	8.81235	7.61131	8.45123	7.66168	7.21926	8.60182	8.13186	2017-03-08	220972	protein_coding
ENSG00000165409	-0.150509	1.10446	0.950009	0.350688	1.271	0.402014	0.241285	-0.203759	0.072531	0.620273	1.88502	-0.0636908	-0.196043	-0.176365	-0.216283	-0.176561	-0.154234	-0.171058	TSHR	7253	protein_coding
ENSG00000165410	6.05122	6.59939	6.86545	6.44016	6.01136	6.55659	6.57827	7.63167	6.62651	4.80564	5.62097	6.72023	4.92502	6.30534	5.85644	5.69784	6.49992	7.04479	CFL2	1073	protein_coding
ENSG00000165416	9.412	9.54595	9.42498	9.87888	9.81762	9.74535	9.46397	9.61326	9.2806	7.85331	8.15844	8.65215	8.57496	8.78217	8.43572	8.9812	9.3352	9.33125	SUGT1	10910	protein_coding
ENSG00000165417	8.18294	8.0402	7.95029	8.63167	8.13777	8.04532	8.59177	8.56957	8.42845	7.57757	7.58055	7.63235	7.25122	7.60391	7.40635	7.69685	7.57468	7.81889	GTF2A1	2957	protein_coding
ENSG00000165424	4.62973	9.40751	8.08207	4.99172	9.61521	8.2016	6.23689	8.38906	7.94816	5.9049	9.48847	9.40353	5.18125	9.33173	6.87226	5.72455	9.74032	8.6505	ZCCHC24	219654	protein_coding
ENSG00000165434	9.69452	7.91318	8.52196	10.4132	8.02019	7.97127	9.51113	9.08729	8.5758	7.99168	7.58821	7.66959	7.92739	7.73168	7.62149	8.60815	7.15152	7.33024	PGM2L1	283209	protein_coding
ENSG00000165443	8.36104	8.44264	8.50842	8.90186	9.14661	8.4181	8.56075	9.37303	8.51543	6.88899	8.35939	8.41553	7.04742	8.57242	7.52532	7.3355	9.19645	8.24165	PHYHIPL	84457	protein_coding
ENSG00000165449	4.17105	5.77476	6.49755	3.77675	5.6061	6.95584	4.49499	6.22496	7.49883	3.5451	5.47305	4.4444	4.30493	5.35613	5.97049	4.47142	6.1641	6.25676	SLC16A9	220963	protein_coding
ENSG00000165457	-0.453915	-0.504355	0.00559175	-0.519441	-0.542874	-0.170774	-0.273112	-0.491404	0.349521	0.28299	-0.189457	0.538439	-0.486028	0.46524	1.25996	-0.472367	-0.456565	-0.468486	FOLR2	2350	protein_coding
ENSG00000165458	6.57408	8.28614	8.21195	6.52531	8.53299	9.18433	6.67232	7.45876	8.79914	7.50175	9.43799	8.6972	6.93237	8.83676	8.43106	7.16502	8.57464	7.59827	INPPL1	3636	protein_coding
ENSG00000165462	0	0	0	0	0	0	0	0	0	0	0	0	0	0	0	0	0	0	PHOX2A	401	protein_coding
ENSG00000165471	-2.13837	-2.06502	-2.1716	-2.16808	-2.18075	-2.16264	-2.18032	-2.15462	-2.17152	-2.14106	-2.08646	-2.11644	-2.15219	-2.14612	-2.15863	-2.14618	-2.04384	-2.14451	MBL2	4153	protein_coding
ENSG00000165474	-0.9011	-0.628113	0.000391812	-0.97464	-0.990138	0.616635	-0.731538	-0.955863	0.00135741	-0.913019	-0.670812	-0.803838	-0.952237	-0.935463	-0.961703	-0.935728	-0.905992	-0.928326	GJB2	2706	protein_coding
ENSG00000165475	5.7758	6.36705	6.27745	5.88468	6.13491	6.50572	5.84492	5.94217	6.15922	6.27805	6.02929	7.25365	6.45667	6.36741	5.87977	6.14156	6.34135	6.2216	CRYL1	51084	protein_coding
ENSG00000165476	6.4689	7.33534	6.98098	6.42868	7.52019	7.1925	7.11	8.44391	6.9014	6.46395	7.47952	7.32086	6.50304	7.02233	6.28857	6.80444	7.18074	7.29533	REEP3	221035	protein_coding
ENSG00000165478	5.37714	8.9029	9.2681	5.38336	9.04092	10.1911	6.56555	8.82964	9.54767	6.73949	9.49484	10.4124	6.29778	8.96423	8.34014	5.96395	9.10527	9.24567	HEPACAM	220296	protein_coding
ENSG00000165480	1.97854	0.67232	0.991089	1.8754	1.03925	1.08469	1.16555	0.969004	1.27145	0.424142	0.669973	0.518603	0.732294	0.405947	0.36336	0.7768	1.53791	1.76319	SKA3	221150	protein_coding
ENSG00000165487	7.69861	7.67078	7.66415	7.70153	7.4915	7.46996	8.39953	8.4024	7.49085	7.77395	7.36524	7.66916	7.88842	7.4907	7.87537	8.07054	7.66242	8.05071	MICU2	221154	protein_coding
ENSG00000165490	-0.15327	0.0970883	0.237668	0.0564766	0.45106	-0.201017	0.455281	0.728277	0.775497	-0.159022	0.0719293	-0.0889516	0.393172	-0.169557	0.818479	-0.169679	0.22689	0.194254	DDIAS	220042	protein_coding
ENSG00000165494	9.41303	9.87066	9.79268	9.58271	10.1374	10.0467	9.76507	10.4094	10.0031	8.82022	9.71759	9.6514	9.34061	9.85651	9.57207	9.716	10.2966	10.2945	PCF11	51585	protein_coding
ENSG00000165495	8.67025	8.06951	7.78855	8.49945	8.22609	7.65316	8.38768	7.24339	8.31822	8.9355	8.60408	6.22302	8.52399	7.782	8.46242	8.47977	8.13545	7.69483	PKNOX2	63876	protein_coding
ENSG00000165496	-1.98342	-2.00599	-1.92024	-2.01351	-2.02633	-2.008	-1.92907	-1.90305	-2.01698	-1.98614	-1.93087	-1.96123	-1.99741	-1.99127	-2.00394	-1.99133	-1.98454	-1.98964	RPL10L	140801	protein_coding
ENSG00000165501	1.46052	1.50598	1.71977	1.7619	1.73368	2.67621	1.61876	2.19987	2.75142	1.71089	1.9588	1.6625	1.7933	2.96467	2.01873	1.65543	2.42667	1.88647	LRR1	122769	protein_coding
ENSG00000165502	6.45734	5.35553	5.51361	6.86146	5.56968	6.51065	5.83995	5.95161	5.86862	5.01269	4.91013	5.01124	5.04963	5.28897	5.19838	5.34377	4.30917	5.23097	RPL36AL	6166	protein_coding
ENSG00000165506	5.10448	4.45456	4.60849	5.00606	5.16295	4.91212	5.05715	4.99336	4.49498	5.11698	5.24146	5.31305	4.79773	5.38981	5.13284	4.98234	4.81219	4.91233	DNAAF2	55172	protein_coding
ENSG00000165507	3.83507	2.75149	4.11435	4.25525	4.99376	6.83005	4.47928	3.6316	6.62257	4.03325	4.43942	5.06477	4.33226	3.38621	4.40767	3.86261	2.60543	4.03935	C10orf10	11067	protein_coding
ENSG00000165509	3.37752	2.63645	3.63754	4.08017	3.42658	3.69194	4.06477	3.64703	3.47795	4.09142	2.63762	5.00259	4.59571	4.39507	4.14897	4.30668	4.18124	5.27531	MAGEC3	139081	protein_coding
ENSG00000165511	1.41573	2.3732	1.35863	2.07521	2.14348	1.92531	1.80701	1.89044	1.68048	1.39227	1.32089	1.61692	3.00758	2.287	1.24653	2.69676	1.68579	2.31128	C10orf25	NA	antisense_RNA
ENSG00000165512	4.4423	4.62993	4.26105	4.1883	5.01462	4.84817	5.05078	5.78529	4.96271	3.27647	4.32359	4.28398	2.96697	3.9898	2.88352	4.44172	5.00085	5.27463	ZNF22	7570	protein_coding
ENSG00000165516	7.1663	7.45082	7.44691	7.49159	7.67608	7.66184	7.47274	7.94909	7.43362	7.21971	6.89324	7.38449	7.14044	7.47058	7.21282	7.30199	7.76606	7.52961	KLHDC2	23588	protein_coding
ENSG00000165521	8.91588	9.14085	8.60097	8.62298	9.12542	8.32162	8.95242	9.33283	8.85588	8.70796	8.87505	8.00965	9.07691	9.03909	8.94919	9.02948	9.37462	8.86229	EML5	161436	protein_coding
ENSG00000165525	10.109	9.8839	9.94284	10.2681	9.99682	9.87465	9.9145	10.266	10.065	9.84122	10.1424	10.3464	10.1125	10.128	10.0668	10.2086	10.0672	10.5239	NEMF	9147	protein_coding
ENSG00000165526	6.485	6.37137	6.37938	6.54354	6.0691	5.83164	6.65676	6.29004	6.54074	6.75629	6.52528	6.18276	6.74262	6.10934	6.38346	6.68742	6.63193	6.31412	RPUSD4	84881	protein_coding
ENSG00000165527	6.03847	5.41158	5.68956	6.06904	5.78244	5.8764	5.93773	5.7642	5.8796	5.20444	5.76591	5.76575	4.53373	5.45994	5.49056	5.32528	5.45828	5.76018	ARF6	382	protein_coding
ENSG00000165533	6.8856	7.10064	6.63202	6.42131	6.83835	6.59353	7.62114	7.54124	7.13147	6.63942	6.81727	6.24764	7.09628	6.4564	6.96506	7.09487	7.053	6.66678	TTC8	123016	protein_coding
ENSG00000165548	8.45085	7.94818	7.53021	8.36871	8.56886	7.04203	8.54884	7.57226	7.81152	9.22587	8.94682	6.64896	9.17426	8.45844	8.63104	8.64577	8.09812	7.45446	TMEM63C	57156	protein_coding
ENSG00000165553	3.0021	2.42673	3.21041	3.71333	3.57838	2.60489	3.05287	2.39004	2.26993	2.84761	2.73313	1.57477	2.42524	2.36331	1.83812	2.64626	2.27467	1.38933	NGB	58157	protein_coding
ENSG00000165555	1.62544	3.19321	3.12249	2.23656	3.01749	3.70866	2.97198	2.99222	3.97545	2.60837	3.22332	3.15231	3.03297	1.57136	2.20171	2.93273	3.57725	3.55151	NOXRED1	122945	protein_coding
ENSG00000165556	-2.29777	-2.30673	-2.31113	-2.30971	-2.3148	-2.26909	-2.31463	-2.3043	-2.31109	-2.29885	-2.27691	-2.28896	-2.30332	-2.30089	-2.30592	-2.30091	-2.29822	-2.30024	CDX2	1045	protein_coding
ENSG00000165566	9.50174	10.293	10.7694	9.35835	10.0458	10.9898	9.53194	11.5534	10.6582	9.0183	9.98092	12.0623	8.91736	10.6111	9.87785	8.87511	10.4641	11.5101	AMER2	219287	protein_coding
ENSG00000165568	5.6762	6.41909	4.84082	5.40654	6.66861	4.21423	5.5864	5.29668	4.22246	5.91564	7.08215	4.2931	5.69941	6.30612	5.58308	5.97749	6.52251	4.63669	AKR1E2	83592	protein_coding
ENSG00000165572	7.26633	7.0149	6.96389	7.6553	7.19975	6.93618	7.14884	7.45596	6.89007	5.92528	6.11192	6.28254	5.82119	6.05626	5.54955	6.34887	6.48675	6.35387	KBTBD6	89890	protein_coding
ENSG00000165583	-1.98303	-2.00289	-1.92743	-2.0095	-1.93559	-2.00466	-2.0204	-1.99751	-1.92736	-1.98543	-1.93678	-1.9635	-1.99534	-1.98993	-2.00109	-1.98999	-1.98401	-1.9885	SSX5	6758	protein_coding
ENSG00000165584	0	0	0	0	0	0	0	0	0	0	0	0	0	0	0	0	0	0	SSX3	10214	protein_coding
ENSG00000165588	-2.13897	-2.15479	-2.09467	-2.16007	-2.16906	-2.08831	-2.16875	-2.15051	-2.1625	-2.14088	-2.10212	-2.12341	-2.14878	-2.14447	-2.15336	-2.14451	-2.13976	-2.14333	OTX2	5015	protein_coding
ENSG00000165591	4.38037	4.59163	4.37832	4.14758	4.51765	4.08117	4.34406	3.96688	3.62012	4.53362	5.12125	4.17892	4.17629	5.07921	4.57043	4.68072	4.46669	4.46696	FAAH2	158584	protein_coding
ENSG00000165606	-0.455354	-0.495584	0.793875	0.562852	-0.525314	-0.498814	0.192136	-0.485391	-0.0345351	-0.0650191	-0.214594	-0.364818	0.1223	-0.470125	-0.492235	0.175361	-0.457503	-0.0872479	DRGX	644168	protein_coding
ENSG00000165609	6.78315	7.19201	6.99477	6.82601	6.95516	6.812	6.87807	6.89596	6.91077	6.40492	6.03321	6.63819	6.74013	6.78194	6.62336	6.79062	6.64955	6.83574	NUDT5	11164	protein_coding
ENSG00000165617	6.40808	5.34223	5.5005	6.29162	5.27233	5.1754	6.1864	6.02842	5.32185	6.33634	5.502	4.25821	4.7891	4.67955	5.92979	5.18451	5.25206	5.08444	DACT1	51339	protein_coding
ENSG00000165621	1.67724	-0.254991	1.14878	0.779541	0.73693	-0.259991	-0.0293408	-0.239337	0.0226194	0.539442	0.0681003	-0.111748	-0.23285	-0.216226	0.10527	0.488226	-0.197395	-0.211723	OXGR1	27199	protein_coding
ENSG00000165623	0	0	0	0	0	0	0	0	0	0	0	0	0	0	0	0	0	0	UCMA	221044	protein_coding
ENSG00000165626	5.17264	7.13642	6.14379	5.6916	7.48959	7.01047	5.76184	6.95386	7.2291	4.97997	6.9735	5.09003	5.80009	6.90852	5.94047	5.40562	7.49502	6.10084	BEND7	222389	protein_coding
ENSG00000165629	6.71913	7.07532	7.00656	7.02457	7.2933	7.36704	6.69079	7.33039	7.2688	6.22325	6.12398	5.89309	6.35797	6.53258	6.42083	6.48129	6.58093	5.66903	ATP5C1	509	protein_coding
ENSG00000165630	8.46395	8.1775	7.92839	8.34293	8.16048	8.07204	7.94044	8.14552	7.68769	8.28357	8.69652	8.97569	8.39616	8.65207	8.19024	8.32816	8.85532	8.76613	PRPF18	8559	protein_coding
ENSG00000165632	7.57544	7.79311	7.74082	8.28739	8.02182	7.85379	7.37467	7.21424	7.62444	7.45298	8.31742	8.21594	7.61648	8.14443	7.85851	7.60273	7.85908	8.04176	TAF3	83860	protein_coding
ENSG00000165633	6.31794	6.57792	6.5756	6.06098	6.5845	6.98971	6.04076	6.57732	6.72005	6.16272	6.19051	6.47106	5.93114	6.57791	6.09482	6.11134	6.29522	6.29844	VSTM4	196740	protein_coding
ENSG00000165637	7.62557	7.04068	7.24748	7.93326	7.43888	7.59934	7.11818	7.41464	7.43771	6.91476	7.21359	6.75213	6.74721	7.18281	6.94844	6.46638	6.59911	6.51351	VDAC2	7417	protein_coding
ENSG00000165643	5.73129	2.47281	3.35443	4.68651	2.6959	2.88787	4.11944	2.35651	2.61462	8.03727	2.50999	2.18614	6.64458	2.21129	5.33004	6.1617	1.93915	3.88003	SOHLH1	402381	protein_coding
ENSG00000165644	3.0055	2.17671	2.71237	3.07983	2.49631	2.78327	2.81522	2.39902	2.47573	4.04751	1.80035	2.59956	2.43386	2.37267	2.34218	2.76978	2.06822	2.21959	COMTD1	118881	protein_coding
ENSG00000165646	-0.837492	-1.22702	-0.635733	-1.23281	-1.24154	-0.280033	-1.24127	-1.21356	-0.498201	-1.16798	-0.984459	-1.08525	-1.20539	-1.18499	-1.22536	-1.18519	-1.16266	-1.17958	SLC18A2	6571	protein_coding
ENSG00000165650	8.24835	8.46905	8.36451	8.4326	8.3778	8.29022	8.65586	8.94355	8.49254	7.66252	7.90553	8.37864	7.84581	8.02693	7.79883	8.17369	8.43817	8.5165	PDZD8	118987	protein_coding
ENSG00000165655	4.17831	4.57483	3.56585	4.52691	4.22287	4.18383	3.97996	3.81221	3.76785	5.80628	4.45931	3.28433	4.80422	3.50111	2.84224	4.62235	3.50993	2.68796	ZNF503	84858	protein_coding
ENSG00000165660	6.53874	5.92622	6.04111	6.62093	6.04192	6.13218	6.5313	6.33345	6.31509	6.03663	5.94367	5.79136	6.22026	6.37336	5.80253	6.44494	5.88469	5.69216	ABRAXAS2	23172	protein_coding
ENSG00000165661	6.96838	6.90396	7.04803	7.06691	6.85078	7.457	6.89335	6.53737	7.23946	7.81547	7.62766	7.15143	7.47148	6.75392	7.14028	6.89558	6.41592	6.5704	QSOX2	169714	protein_coding
ENSG00000165669	8.18927	8.07956	8.15679	8.07102	7.99288	8.11802	8.41565	8.18849	8.10113	7.85231	7.5648	7.68106	7.82803	7.64904	7.95365	7.88932	8.19542	8.31063	FAM204A	63877	protein_coding
ENSG00000165671	10.0905	10.5198	10.2867	10.1698	10.4747	10.4148	10.0742	10.2759	10.3141	9.76989	10.2365	10.3976	10.0174	10.3856	10.0283	10.1054	10.6044	10.5509	NSD1	64324	protein_coding
ENSG00000165672	6.97539	6.571	6.47661	7.1341	6.74874	6.68729	6.62614	6.78967	6.50748	6.38592	6.08625	6.31313	6.05142	6.88061	6.29947	6.49758	6.6129	6.44253	PRDX3	10935	protein_coding
ENSG00000165675	4.46746	5.60474	5.43513	4.99006	5.97565	5.36364	4.77506	5.79265	4.69778	4.65869	6.30867	6.92	4.76847	5.76344	5.0543	4.56521	5.09007	5.39065	ENOX2	10495	protein_coding
ENSG00000165678	7.45948	6.60481	6.90576	8.24144	6.88881	7.06467	7.26713	7.43065	7.17807	6.12019	5.08069	5.5308	6.05806	5.63216	6.29566	6.21116	6.29778	6.3229	GHITM	27069	protein_coding
ENSG00000165682	-2.13878	-2.00349	-2.16539	-2.16257	-2.17272	-2.15822	-2.17237	-2.15179	-2.16532	-2.14094	-2.09722	-2.12123	-2.14985	-2.14499	-2.15501	-2.14503	-2.13967	-2.1437	CLEC1B	51266	protein_coding
ENSG00000165684	8.06918	7.16205	7.34679	8.00811	7.43482	7.53983	7.74893	6.82274	7.17237	9.67249	8.56464	8.09034	9.02213	7.83007	8.10559	8.17262	7.39294	7.60805	SNAPC4	6621	protein_coding
ENSG00000165685	1.00355	0.34543	1.13145	0.301747	0.417791	0.333475	0.42095	0.628301	0.656282	0.973137	0.896836	0.655413	0.398505	0.079909	0.0499674	0.704792	0.484243	0.0839859	TMEM52B	120939	protein_coding
ENSG00000165688	7.20584	7.01938	7.09078	7.51912	7.02018	7.39557	7.17471	6.87229	6.99053	8.0217	7.5716	7.32886	8.12698	7.40202	7.78891	7.61265	7.13781	7.31236	PMPCA	23203	protein_coding
ENSG00000165689	7.26007	7.37175	7.21756	6.88493	7.10137	7.40195	7.19125	6.6369	6.90442	8.70614	8.05294	7.60308	7.85008	7.34593	7.79793	7.56405	7.42232	6.95386	SDCCAG3	10807	protein_coding
ENSG00000165694	-1.22323	-1.28953	-0.885737	-0.862962	-1.30131	-1.29083	-1.30109	-1.27248	-1.29629	-1.23137	-1.06585	-1.15676	-1.26511	-1.24671	-0.476005	-0.956955	-1.22657	-0.951897	FRMD7	90167	protein_coding
ENSG00000165695	2.97999	2.97156	3.65825	2.26977	3.01492	2.61991	3.18797	2.96887	2.8862	3.71182	4.1533	3.60876	2.89578	3.61863	4.41947	3.20834	3.32157	4.04775	AK8	158067	protein_coding
ENSG00000165698	5.05603	4.72357	5.07289	5.10661	4.56312	5.34387	5.06381	4.73983	5.22694	5.5176	4.85472	5.03056	4.91842	5.15804	5.31841	4.78983	4.99718	5.19054	SPACA9	11092	protein_coding
ENSG00000165699	10.3092	10.038	10.0932	10.3383	10.4743	10.3763	10.2791	9.79761	9.99144	10.3879	10.3403	10.3079	10.6096	10.4808	10.5661	10.6461	10.5955	10.6546	TSC1	7248	protein_coding
ENSG00000165702	-1.8388	-1.87111	-1.74831	-1.88188	-1.76785	-1.73532	-1.8993	-1.86235	-1.88686	-1.70402	-1.76352	-1.807	-1.85883	-1.85003	-1.86818	-1.85011	-1.84039	-1.84769	GFI1B	8328	protein_coding
ENSG00000165704	7.32946	6.43107	6.62879	7.63111	6.55247	6.23855	7.00002	6.86594	6.81082	6.25707	5.77384	5.96915	6.12441	6.15385	6.51995	6.37475	5.5654	5.94895	HPRT1	3251	protein_coding
ENSG00000165714	8.04461	7.2759	7.79796	7.77131	7.24732	7.53254	7.69889	7.78685	7.41307	7.93172	7.52241	8.64028	7.39039	7.41718	7.45202	7.72263	7.54632	7.86719	BORCS5	118426	protein_coding
ENSG00000165716	6.39028	6.25319	6.15733	6.67315	6.41271	6.44591	6.45994	5.87716	6.42877	7.69365	8.18103	5.96398	6.75587	6.76724	6.66025	6.51788	6.41414	5.80331	FAM69B	138311	protein_coding
ENSG00000165724	5.09868	4.69719	4.71617	5.54734	4.70264	4.78078	5.4653	5.04903	4.69209	6.01678	5.70151	4.77562	5.043	4.75642	5.24644	4.87235	4.75066	5.10819	ZMYND19	116225	protein_coding
ENSG00000165730	6.24542	5.37983	7.28226	5.53512	6.01714	8.6859	5.9824	5.25973	8.86438	4.7497	5.95233	5.7157	6.00494	5.32702	7.00968	6.04773	4.77651	6.45855	STOX1	219736	protein_coding
ENSG00000165731	4.79656	3.86509	5.60761	5.2037	4.73505	5.33413	4.78112	4.39689	4.37883	4.86473	5.16164	4.08261	5.19137	3.6036	5.31711	5.26991	4.00206	4.79624	RET	5979	protein_coding
ENSG00000165732	7.6622	7.39089	7.43418	7.42899	7.14863	7.02175	7.47174	7.37519	7.68086	7.3334	6.74336	7.28801	7.34635	7.03763	7.26756	7.53383	7.21129	7.3618	DDX21	9188	protein_coding
ENSG00000165733	9.31878	9.24293	9.04075	9.49204	9.30211	9.09713	9.31145	9.23041	9.05664	9.47933	9.42653	9.42306	9.61136	9.23244	9.28472	9.60574	9.31762	9.22996	BMS1	9790	protein_coding
ENSG00000165752	7.1479	5.62114	6.39285	7.29736	6.09702	6.42468	6.07964	5.89	6.21304	8.70459	6.67757	6.09769	7.81516	6.45438	6.82623	6.8927	5.33343	5.74843	STK32C	282974	protein_coding
ENSG00000165757	8.85796	6.68352	7.47313	8.94228	6.49137	7.1466	8.07574	6.71105	7.14419	8.55502	7.27944	7.14232	8.01682	7.41605	7.42878	8.01814	6.39404	7.26951	JCAD	57608	protein_coding
ENSG00000165762	0	0	0	0	0	0	0	0	0	0	0	0	0	0	0	0	0	0	OR4K2	390431	protein_coding
ENSG00000165775	6.84932	7.11067	6.80849	6.63939	6.96158	6.97032	6.12881	6.79121	6.64372	6.03713	6.90874	6.77415	6.335	7.31135	6.58515	6.60627	7.28143	6.88192	FUNDC2	65991	protein_coding
ENSG00000165782	7.38692	7.3586	7.43998	6.65872	6.69166	6.83705	6.97251	6.39726	6.99204	7.51828	7.26359	7.58379	7.4419	7.41434	7.66192	6.99374	6.76274	6.85464	TMEM55B	90809	protein_coding
ENSG00000165792	7.4043	7.69282	7.5222	7.17406	7.56508	7.8123	7.49227	7.4883	7.74983	7.72471	8.02176	8.09964	7.7288	7.8168	7.53586	7.78625	7.87475	7.7292	METTL17	64745	protein_coding
ENSG00000165794	-1.20912	-1.28399	-1.03292	-1.29027	-1.29979	-1.28572	-1.07082	-0.0783371	-1.293	-0.88812	-1.02984	-1.1334	-1.25683	-0.633489	-1.2791	-1.23608	-1.21293	-1.23032	SLC39A2	29986	protein_coding
ENSG00000165795	6.39762	9.47659	10.5375	6.30769	9.96224	11.5041	7.24394	8.68644	10.4404	7.07234	10.1845	10.7883	7.06433	10.0961	9.95489	6.44196	9.49172	9.91354	NDRG2	57447	protein_coding
ENSG00000165799	-1.98361	-1.9052	-2.01912	-2.01537	-2.02891	-1.90733	-2.02844	-2.00097	-1.91681	-1.98648	-1.92812	-1.96017	-1.99837	-1.99189	-2.00527	-1.99195	-1.98479	-1.99017	RNASE7	84659	protein_coding
ENSG00000165801	6.56173	9.05211	8.51995	6.04504	8.76298	8.95255	6.64247	7.98212	8.75486	7.22554	9.6546	8.62665	6.75129	8.95654	8.64438	5.55944	8.97975	8.16577	ARHGEF40	55701	protein_coding
ENSG00000165802	8.91344	8.06722	8.51386	9.14758	8.18376	9.01978	8.16229	7.80681	8.65557	10.255	9.41272	8.82226	9.58332	8.81583	9.32739	8.84155	8.38062	8.36142	NSMF	26012	protein_coding
ENSG00000165804	5.39296	6.73941	5.56333	5.31992	6.47807	6.23136	4.94364	5.8753	4.95697	6.29707	7.58618	5.89611	6.22157	7.19776	6.14504	5.0189	6.80373	5.80673	ZNF219	51222	protein_coding
ENSG00000165805	0.592766	1.28846	1.3223	1.20348	0.893321	0.814586	1.34717	2.14587	2.17284	0.580237	0.853981	0.698626	2.35892	0.947722	0.502007	2.74932	1.00436	1.8357	C12orf50	160419	protein_coding
ENSG00000165806	2.2214	2.71241	4.60642	3.68761	4.48702	6.37903	3.49624	3.59617	6.89026	2.46394	2.38216	2.07728	2.85043	2.39312	4.63217	3.32396	2.4863	4.70299	CASP7	840	protein_coding
ENSG00000165807	3.76528	2.63752	2.73571	2.7107	1.83013	2.36559	2.86176	3.38988	1.94317	2.6973	2.46241	5.01487	1.72528	3.55196	3.03885	2.98645	1.48224	3.20881	PPP1R36	145376	protein_coding
ENSG00000165810	6.63961	4.68576	4.2981	5.50735	3.30305	3.7383	4.47347	3.87453	3.2643	7.73266	4.15175	4.37534	7.54665	5.63332	5.62842	6.83486	2.95203	4.65629	BTNL9	153579	protein_coding
ENSG00000165813	9.08401	8.89634	8.7749	9.24249	8.94679	8.57164	9.42331	9.58138	8.78745	8.29261	8.64732	8.4831	8.76142	8.87876	8.71497	9.32629	9.04822	9.05378	CCDC186	55088	protein_coding
ENSG00000165816	0.631677	1.40884	1.04657	1.79103	1.14666	0.472716	1.60107	0.524297	1.04751	4.19141	0.971308	2.28815	3.7117	1.35426	1.63164	2.28428	0.624305	0.590766	VWA2	340706	protein_coding
ENSG00000165819	8.39694	8.99502	8.519	7.79542	8.57481	8.32406	7.84645	8.36905	7.88251	8.82689	9.25065	9.24141	8.37833	8.85928	8.45229	8.28718	9.15825	8.57855	METTL3	56339	protein_coding
ENSG00000165821	7.50604	7.75454	7.7941	7.34738	8.05667	8.05931	7.74398	7.21946	7.9989	6.21865	7.64528	7.12137	7.08223	7.82322	7.41841	6.87328	7.55866	7.49688	SALL2	6297	protein_coding
ENSG00000165828	-1.86064	-1.89125	-1.90628	-1.77009	-1.68107	-1.89398	-1.91826	-1.88296	-1.90617	-1.73297	-1.78934	-1.83053	-1.87962	-1.87128	-1.88848	-1.87136	-1.86216	-1.86907	PRAP1	118471	protein_coding
ENSG00000165832	6.92337	6.39576	6.33639	7.28219	6.52723	6.44345	6.58489	6.85794	6.35374	5.80248	6.35417	6.10684	6.16755	5.60487	5.96557	5.60373	6.07123	5.58258	TRUB1	142940	protein_coding
ENSG00000165837	3.27383	1.80553	1.49746	2.08799	1.21205	1.14727	1.90389	0.859546	1.07063	3.2851	2.67673	1.09586	2.21758	2.17191	2.3426	3.30106	0.950459	1.31463	ERICH6B	220081	protein_coding
ENSG00000165841	-0.723095	-0.777629	-0.796818	-0.790856	-0.811415	-0.781249	-0.32044	-0.103867	-0.796682	1.1298	-0.460498	-0.612187	-0.761574	-0.327399	-0.408908	-0.0249746	-0.728673	-0.00896732	CYP2C19	1557	protein_coding
ENSG00000165861	7.07861	7.04247	7.14662	6.89252	7.17279	7.50969	6.99234	6.58199	7.27599	7.18111	7.08392	7.15118	6.64139	7.08964	6.7542	6.96055	6.96599	7.27487	ZFYVE1	53349	protein_coding
ENSG00000165863	0.857326	0.362107	0.325863	2.42887	0.754461	0.91457	1.30253	0.731115	1.30027	1.71238	0.690033	0.534931	1.80526	0.41497	1.32283	1.48252	0.848426	1.09345	C10orf82	143379	protein_coding
ENSG00000165868	10.3176	8.84936	9.51519	10.6739	9.33576	9.41139	9.98105	9.74124	9.27573	10.154	9.09862	9.31629	10.1412	9.24483	9.63272	10.3347	9.28045	9.52785	HSPA12A	259217	protein_coding
ENSG00000165874	1.89863	3.59247	3.33952	2.31533	3.46341	2.38312	2.94513	4.30084	3.59003	2.99326	4.34827	3.38951	4.44578	4.33172	3.73583	3.9202	3.1514	3.77261	FAM35BP	414241	transcribed_unprocessed_pseudogene
ENSG00000165879	3.06653	3.7684	3.61139	3.30858	3.30954	3.26663	3.36454	3.05275	3.36678	3.79158	4.77642	4.40013	2.8575	3.69847	2.88254	2.9472	3.95187	3.58215	FRAT1	10023	protein_coding
ENSG00000165886	3.32501	2.98447	3.9927	3.54343	3.21643	4.841	3.38498	4.45597	3.88745	3.97255	3.64543	4.37224	3.8852	3.203	4.09309	3.74378	3.526	4.08413	UBTD1	80019	protein_coding
ENSG00000165887	0.83417	0.0631597	0.705177	0.334882	0.261501	1.09502	0.263887	0.0793811	0.314205	1.22324	0.365171	0.196534	1.67476	0.480366	1.00401	1.15755	0.528493	0.108198	ANKRD2	26287	protein_coding
ENSG00000165891	0.337868	0.26306	0.90811	0.240681	0.653884	1.42662	0.458773	0.883975	1.94212	0.726866	0.578069	0.926839	1.11761	0.68841	1.2124	0.310482	1.76072	1.54836	E2F7	144455	protein_coding
ENSG00000165895	4.99377	8.20201	6.63999	4.59624	8.21742	7.19043	5.17361	7.13974	6.75164	3.49584	7.11582	3.77062	4.02087	7.64196	5.71071	3.61481	7.81909	5.63032	ARHGAP42	143872	protein_coding
ENSG00000165898	5.27575	4.76887	4.90741	4.99819	4.32861	5.24135	5.22986	4.82898	5.23593	4.16955	4.32052	3.8399	4.63842	5.08817	4.4381	5.08696	5.133	5.3777	ISCA2	122961	protein_coding
ENSG00000165899	7.58307	7.05733	5.6391	6.83294	6.9436	5.39495	7.04634	6.57137	5.08536	6.75679	7.40637	4.48689	7.33141	6.86461	6.69692	7.49757	7.31593	5.59548	OTOGL	283310	protein_coding
ENSG00000165905	-1.68892	-1.73327	-1.75504	-1.74805	-1.76474	-1.73722	-1.76463	-1.53092	-1.75488	-1.50393	-1.5856	-1.64528	-1.71641	-1.70433	-1.17681	-1.70445	-1.69111	-1.70113	LARGE2	120071	protein_coding
ENSG00000165912	4.3673	5.17014	5.79872	2.90463	5.11205	5.86967	3.21984	5.20484	5.54901	5.27572	6.16408	7.13104	3.81666	5.51732	4.86007	4.00179	5.47224	5.85053	PACSIN3	29763	protein_coding
ENSG00000165914	8.62483	8.30109	8.39823	8.80665	8.38817	8.45085	8.53338	8.23858	8.51855	9.16076	8.52218	8.83555	8.92454	8.32341	8.67896	8.82871	8.60455	8.78464	TTC7B	145567	protein_coding
ENSG00000165915	6.91353	7.11939	7.24105	6.98047	7.1254	7.30713	6.88761	6.76778	7.60456	8.355	7.71626	7.95773	7.9891	7.8082	8.22215	7.55739	7.62246	7.46994	SLC39A13	91252	protein_coding
ENSG00000165916	7.04768	6.71502	6.66156	7.25595	6.62472	6.63457	6.46568	6.67148	6.43317	7.44551	6.85728	7.03239	6.88893	6.09455	6.12239	6.33293	5.91515	5.3516	PSMC3	5702	protein_coding
ENSG00000165917	-1.30913	-1.37923	-1.39325	-1.3909	-1.39891	-0.431204	-1.39865	-1.36023	-1.14404	-1.31758	-1.14584	-1.24016	-1.35258	-1.33349	-0.384933	-1.33368	-1.3126	-1.32843	RAPSN	5913	protein_coding
ENSG00000165923	1.48108	2.64019	3.29609	1.55648	2.6612	4.23155	1.44152	2.62067	4.70254	1.83579	3.96515	3.40537	2.37128	2.88252	3.81301	1.42027	3.47845	2.78558	AGBL2	79841	protein_coding
ENSG00000165929	5.72138	3.40538	3.90598	5.8415	3.24134	3.53866	6.04711	4.07115	3.1421	4.49016	4.31713	4.61589	4.80223	3.43655	4.36393	5.9994	3.10845	5.34866	TC2N	123036	protein_coding
ENSG00000165934	7.26328	7.60803	7.35299	7.67307	7.70345	7.66068	7.43713	7.6557	7.62705	6.63299	7.15313	7.44785	6.81374	7.25283	6.83737	7.11725	7.71293	7.46577	CPSF2	53981	protein_coding
ENSG00000165935	2.9751	0.718101	1.40561	2.89952	1.29908	0.707295	2.94902	2.21414	1.40659	2.30772	1.16212	0.979648	2.98962	1.49318	1.08346	2.97582	0.839482	0.809742	SMCO2	341346	protein_coding
ENSG00000165943	8.76893	7.66973	8.06403	9.08135	7.52258	7.83951	8.2944	8.20857	8.14157	7.68245	6.96463	7.32231	7.34229	7.41303	7.14435	7.58638	6.88072	7.35104	MOAP1	64112	protein_coding
ENSG00000165948	2.46936	3.85406	4.0525	3.25583	3.09966	3.93553	3.31293	2.27393	3.86981	3.93281	4.31645	3.86329	4.01841	2.7432	3.20457	3.57596	2.19882	2.76641	IFI27L1	122509	protein_coding
ENSG00000165949	1.55928	1.92695	2.46624	2.51755	2.77548	3.25593	2.72103	2.60996	3.33505	2.14461	2.83765	3.06709	3.11841	3.37019	2.84806	3.14164	3.25809	2.76364	IFI27	3429	protein_coding
ENSG00000165953	0	0	0	0	0	0	0	0	0	0	0	0	0	0	0	0	0	0	SERPINA12	145264	protein_coding
ENSG00000165959	7.62337	9.44541	10.1959	7.70849	7.64545	9.91311	8.09543	10.4826	8.97143	8.06584	8.94936	11.3993	8.36762	10.0164	8.90447	7.97976	9.4031	10.6683	CLMN	79789	protein_coding
ENSG00000165966	6.88019	8.15074	5.99486	7.07417	8.21773	5.81704	6.75187	6.81915	4.98912	6.90704	7.70244	5.15372	6.62151	8.09856	6.29949	7.31823	8.2909	5.71887	PDZRN4	29951	protein_coding
ENSG00000165970	-1.39749	-1.19982	-0.91056	-1.04031	-1.48287	-1.4655	-1.48267	-1.44301	-1.47831	-1.13705	-1.25204	-1.06809	-1.4362	-1.41919	-1.45427	-1.41936	-1.40058	-1.41469	SLC6A5	9152	protein_coding
ENSG00000165972	-0.749249	-0.271526	-0.352126	-0.533461	-0.811694	-0.793045	-0.262287	-0.783477	-0.549759	-0.760559	-0.530732	-0.656958	-0.204261	-0.772502	0.341005	-0.772582	-0.376875	-0.770332	CCDC38	120935	protein_coding
ENSG00000165973	8.25633	7.49353	7.43702	8.10021	7.41509	6.6953	7.47109	7.15534	6.99473	8.03905	8.11068	6.44424	7.5955	7.34007	7.41259	7.87004	6.96827	6.95214	NELL1	4745	protein_coding
ENSG00000165983	0.439652	-0.108391	0.63503	1.12214	0.536863	2.02958	1.40289	0.310249	2.16346	-0.0386716	0.251664	0.0548815	-0.0790499	-0.0572539	-0.101514	-0.0574705	-0.0327873	-0.0513823	PTER	9317	protein_coding
ENSG00000165985	7.23568	4.91703	5.62666	7.64927	5.28415	5.30712	6.4279	6.68322	6.29693	6.79345	5.97113	5.07066	5.86054	5.70257	5.47131	6.15689	4.66212	4.57664	C1QL3	389941	protein_coding
ENSG00000165995	8.60877	7.80013	8.22038	8.78965	7.48465	8.58494	8.56706	7.97749	8.8596	8.75865	7.53023	7.12477	8.81943	7.38919	8.13122	8.44779	6.06463	7.77474	CACNB2	783	protein_coding
ENSG00000165996	4.16141	4.46704	4.62527	4.38444	3.80451	3.78844	4.3114	4.65028	4.4574	3.80676	2.88325	4.94231	3.97368	5.10176	4.43954	4.7886	4.14112	4.94664	HACD1	9200	protein_coding
ENSG00000165997	6.02225	7.06751	6.75149	6.70593	6.87111	6.43065	6.7693	7.38687	6.6482	5.26553	4.86824	5.77803	4.90567	5.27819	5.25347	6.02739	6.03893	5.99142	ARL5B	221079	protein_coding
ENSG00000166002	1.07905	1.27276	1.74262	2.42808	2.1476	1.25583	2.43779	1.58343	1.9977	2.97449	2.74109	2.03473	3.58312	1.89911	2.40361	2.37592	1.0725	1.69687	SMCO4	56935	protein_coding
ENSG00000166004	9.67977	9.28945	9.23706	9.52312	9.21949	9.12345	9.87662	9.85516	9.48714	8.9264	8.99834	8.94008	9.57759	8.89792	9.31497	9.84353	9.27663	9.57067	CEP295	85459	protein_coding
ENSG00000166006	9.61843	7.33581	8.91737	9.62382	8.12744	8.22864	9.71251	8.67835	8.26822	8.90655	7.34494	7.31376	9.04311	7.65092	8.86385	9.13365	6.24789	8.71048	KCNC2	3747	protein_coding
ENSG00000166007	0	0	0	0	0	0	0	0	0	0	0	0	0	0	0	0	0	0	TRIM51HP	NA	transcribed_unprocessed_pseudogene
ENSG00000166012	10.4103	10.9282	10.8648	10.3668	10.8914	10.2878	10.7946	10.9246	10.5716	11.147	11.5246	11.5982	11.3767	11.2446	11.3779	10.9951	10.9633	10.7841	TAF1D	79101	protein_coding
ENSG00000166013	0	0	0	0	0	0	0	0	0	0	0	0	0	0	0	0	0	0	TRIM53BP	NA	unprocessed_pseudogene
ENSG00000166016	3.38361	6.51344	5.73112	3.59466	6.8079	6.53066	3.24428	5.25032	5.14207	4.01397	7.64388	6.72311	4.45983	6.67461	4.39356	3.93133	6.11462	6.40529	ABTB2	25841	protein_coding
ENSG00000166024	7.29624	7.29399	7.13358	7.1477	7.13791	7.26741	7.07337	7.66934	7.52521	6.76351	7.18912	7.19873	7.28454	7.19685	7.28319	7.60536	7.55707	7.71496	R3HCC1L	27291	protein_coding
ENSG00000166025	7.59636	8.01497	8.09541	7.52413	8.1977	7.87013	7.8252	7.23423	7.95531	7.6082	8.48426	7.20421	7.1959	8.0082	8.09214	7.3845	7.95149	7.90604	AMOTL1	154810	protein_coding
ENSG00000166033	7.31613	9.82815	9.34136	6.96071	10.081	9.90267	7.69737	9.67055	8.8794	7.08133	10.2794	9.7154	7.17709	9.49801	8.49919	6.54827	9.81417	8.90871	HTRA1	5654	protein_coding
ENSG00000166035	1.56819	1.33259	0.731398	2.61641	1.44922	1.31285	2.0373	1.39391	1.80578	2.11058	1.1573	0.99674	2.30293	1.21033	2.66544	1.48283	1.55596	2.70013	LIPC	3990	protein_coding
ENSG00000166037	8.45731	8.54191	8.36308	8.13105	8.31205	7.88008	9.03792	8.99324	8.78847	8.19458	8.38258	8.25318	8.66149	8.54176	8.57889	8.58711	8.46713	8.48963	CEP57	9702	protein_coding
ENSG00000166046	6.96203	7.78121	8.29264	6.74194	7.43885	8.3342	7.12557	7.80848	7.60098	6.63772	7.18351	8.65896	6.90356	7.93507	7.51105	7.18563	7.9763	9.24542	TCP11L2	255394	protein_coding
ENSG00000166049	0	0	0	0	0	0	0	0	0	0	0	0	0	0	0	0	0	0	PASD1	139135	protein_coding
ENSG00000166068	8.76623	9.48497	8.79359	8.99701	9.38359	9.09813	8.19114	9.56725	8.71528	7.86744	8.69827	7.88128	7.55497	8.80735	7.73069	7.87734	9.22659	8.12763	SPRED1	161742	protein_coding
ENSG00000166069	-1.98319	-2.00417	-2.01447	-2.01116	-2.02309	-2.00604	-2.02268	-1.99849	-1.74433	-1.98572	-1.93433	-1.96256	-1.9962	-1.99049	-2.00227	-1.99054	-1.98423	-1.98897	TMCO5A	145942	protein_coding
ENSG00000166073	7.48493	6.86745	6.83698	7.45387	7.23048	6.71852	6.96164	6.77742	6.3591	7.08462	6.36499	5.48322	6.9021	6.49133	6.91745	6.45073	6.78698	6.12307	GPR176	11245	protein_coding
ENSG00000166086	8.30974	8.80821	9.02076	8.38552	8.56021	8.36831	8.01449	9.24634	7.68989	8.14209	8.76546	10.2164	8.34016	9.11132	8.32773	8.04764	8.69543	9.5597	JAM3	83700	protein_coding
ENSG00000166090	-2.04149	-2.06406	-2.17199	-2.16843	-2.18126	-2.16292	-2.18082	-2.1548	-2.17191	-2.14106	-2.08577	-2.11614	-2.15233	-2.14619	-2.15886	-2.14625	-2.13946	-2.14456	IL25	64806	protein_coding
ENSG00000166091	4.17692	6.83823	6.73588	3.00091	6.61509	5.83881	4.3063	6.10202	5.15039	4.79958	7.32952	8.53739	4.87958	7.47816	5.35898	4.05895	6.93523	7.61461	CMTM5	116173	protein_coding
ENSG00000166104	-0.95709	-1.02283	-1.04016	-0.455672	-1.0534	-0.670074	-1.0528	-1.01263	-1.04003	0.743366	-0.704438	-0.850383	0.0817256	-0.99479	-0.375499	-0.99508	-0.962457	-0.98696		NA	transcribed_unprocessed_pseudogene
ENSG00000166105	6.782	5.67471	5.19663	6.42196	5.3841	4.43774	6.60907	4.92844	4.85565	7.60668	5.8898	4.59086	7.59506	5.91968	6.42245	7.5016	6.30737	5.75208	GLB1L3	112937	protein_coding
ENSG00000166106	3.59404	2.74309	3.95009	2.91838	2.63794	3.36651	3.39893	2.94649	2.86354	4.97281	3.39285	2.38938	3.08752	3.45414	3.71163	3.18777	2.78723	3.31231	ADAMTS15	170689	protein_coding
ENSG00000166111	8.56735	6.72795	7.73169	8.82602	6.90879	6.89834	7.9549	7.14907	7.29846	8.91785	6.91297	6.48335	7.62292	6.73879	7.39031	7.90694	5.7267	7.25067	SVOP	55530	protein_coding
ENSG00000166118	-0.226704	-0.307974	-0.344978	-0.333354	-0.0520195	0.0788797	0.55816	-0.286611	0.0129603	0.596894	2.14257	-0.125113	1.68312	0.209651	-0.300891	1.00492	-0.230854	0.222867	SPATA19	219938	protein_coding
ENSG00000166123	8.20602	8.53929	9.42547	8.242	8.81893	10.1038	8.18641	7.89301	9.84276	9.26282	9.12178	9.41496	8.50155	8.72033	9.16315	8.63575	8.85319	9.36348	GPT2	84706	protein_coding
ENSG00000166126	0.140439	0.403019	0.55593	0.35368	0.479596	1.14108	0.278272	0.445009	0.33177	2.00956	0.39035	1.38949	1.28059	0.506776	0.0758836	1.01896	0.136738	0.518799	AMN	81693	protein_coding
ENSG00000166128	6.60017	7.36729	7.16161	7.40793	7.76747	7.14697	7.10247	7.82313	7.06178	5.65754	6.33197	6.85644	6.06126	6.53296	6.70023	5.8109	6.54928	6.29568	RAB8B	51762	protein_coding
ENSG00000166130	4.182	4.12968	3.62134	4.194	4.06492	3.67514	4.51526	4.28561	3.92302	3.04791	2.61867	2.72145	4.07651	4.33117	3.62616	4.03371	4.95539	3.81034	IKBIP	121457	protein_coding
ENSG00000166133	4.20069	3.87377	3.93975	3.97199	3.7682	4.03979	3.98503	3.8406	3.71656	3.85212	2.49454	3.87187	3.7147	3.61744	3.1587	3.2591	3.56675	2.90712	RPUSD2	27079	protein_coding
ENSG00000166135	9.52522	9.36123	9.08616	9.10099	9.22405	9.2795	9.4678	9.02229	9.23882	9.28652	9.13122	8.9521	9.31493	9.31161	9.22988	9.46009	9.36361	9.14956	HIF1AN	55662	protein_coding
ENSG00000166136	7.78404	7.50198	7.2437	7.66171	7.49583	7.43701	7.48719	7.61347	7.26327	8.14984	6.74451	7.10877	7.87639	7.04079	7.37554	7.61472	7.24956	7.34979	NDUFB8	4714	protein_coding
ENSG00000166140	6.38724	6.64373	6.82253	6.72843	6.65586	7.09178	6.19093	5.8348	5.78241	7.27877	6.79237	7.45506	6.91115	7.09545	6.79617	6.4747	6.54603	6.92653	ZFYVE19	84936	protein_coding
ENSG00000166143	0	0	0	0	0	0	0	0	0	0	0	0	0	0	0	0	0	0	PPP1R14D	54866	protein_coding
ENSG00000166145	0.202208	-0.287024	0.678813	0.00364268	0.134845	0.0371407	-0.328584	0.0890144	0.546167	-0.238492	0.0243548	-0.14932	-0.266829	0.851331	0.319947	-0.251761	-0.234313	1.59704	SPINT1	6692	protein_coding
ENSG00000166147	9.55933	9.65852	9.71845	8.90871	9.2458	9.07237	9.5967	9.37926	9.08436	9.7969	9.94527	10.4399	9.79188	9.7182	9.81696	9.93632	9.87853	10.3586	FBN1	2200	protein_coding
ENSG00000166148	1.83356	-0.146521	0.570453	0.774632	0.297917	-0.152403	1.86105	0.536747	0.996506	-0.084613	0.194029	0.00262145	-0.120578	-0.1012	0.712874	-0.101393	-0.079348	-0.0959657	AVPR1A	552	protein_coding
ENSG00000166152	0	0	0	0	0	0	0	0	0	0	0	0	0	0	0	0	0	0	C16orf78	123970	protein_coding
ENSG00000166153	2.58051	4.01463	3.21754	2.35077	3.34096	3.04161	2.95579	3.73285	3.73634	2.86813	3.04829	2.88624	2.7027	2.7921	3.18482	2.79121	4.07347	3.34896	DEPDC4	120863	protein_coding
ENSG00000166159	7.00813	4.40991	6.41502	6.88936	4.81849	5.63121	6.78775	5.79457	6.17775	7.69154	4.41591	5.46456	7.32376	5.4712	6.77547	7.15909	3.72345	5.74886	LRTM2	654429	protein_coding
ENSG00000166160	0	0	0	0	0	0	0	0	0	0	0	0	0	0	0	0	0	0	OPN1MW2	728458	protein_coding
ENSG00000166164	8.06117	8.46648	8.29226	8.32892	8.56126	8.16744	7.86805	8.36061	8.11059	7.97114	8.6979	8.45424	8.04319	8.59846	8.08118	8.17545	8.78484	8.30559	BRD7	29117	protein_coding
ENSG00000166165	9.45228	8.84208	9.73049	9.8483	9.28229	10.4308	9.03093	9.26604	9.57736	9.82107	8.8819	9.54012	9.25128	8.96405	9.10908	9.12637	8.32511	8.91472	CKB	1152	protein_coding
ENSG00000166166	4.92823	4.788	5.34444	5.44766	4.83505	5.40583	5.30314	4.99796	5.191	6.72948	6.1111	6.8261	6.05096	5.68861	5.93765	5.22353	4.81154	5.372	TRMT61A	115708	protein_coding
ENSG00000166167	9.50698	9.25809	8.88424	9.45205	9.14774	9.09868	9.2062	9.12045	8.85544	8.81058	9.20315	8.7954	9.07443	8.96863	8.77196	9.19081	9.14019	8.93187	BTRC	8945	protein_coding
ENSG00000166169	6.48319	6.79653	6.93413	6.79517	6.71156	6.92814	6.91834	6.42017	7.01536	7.89376	7.67182	7.76988	7.23379	7.31256	7.20298	7.26364	7.30555	6.79829	POLL	27343	protein_coding
ENSG00000166170	8.06914	7.46495	7.6281	8.42647	7.48891	7.82551	8.21224	8.24849	8.3133	7.33294	7.22802	7.59149	7.88607	7.4682	7.51691	7.8148	7.28674	7.88448	BAG5	9529	protein_coding
ENSG00000166171	4.09457	3.33459	4.09562	4.74507	3.95314	3.95966	4.16021	3.14159	4.06374	5.31995	3.72837	3.4579	4.32923	3.38479	4.64649	4.2745	2.74351	3.97978	DPCD	25911	protein_coding
ENSG00000166173	7.70276	7.43899	7.93272	7.92163	6.71909	7.57134	7.36982	7.94004	6.96249	7.06964	7.46096	9.19752	6.81645	7.59544	7.12923	7.0155	7.47218	8.52961	LARP6	55323	protein_coding
ENSG00000166181	8.00597	7.56719	7.60566	8.2723	7.71694	7.65296	8.02749	8.35886	8.08848	6.86896	7.07321	7.20941	7.30086	7.94824	7.81987	7.89802	8.09728	8.06723	API5	8539	protein_coding
ENSG00000166183	1.38023	0.492343	1.65002	0.455426	1.62656	1.49685	1.40396	0.523415	1.01134	3.60509	1.57153	0.733651	2.54265	0.568519	1.70769	1.89363	0.604691	1.75005	ASPG	374569	protein_coding
ENSG00000166188	5.12977	4.94284	4.88611	4.97692	5.05493	5.39679	4.86827	5.06361	4.98806	4.77269	5.31623	4.65927	4.27451	5.15568	4.79145	4.48822	5.00294	5.26915	ZNF319	57567	protein_coding
ENSG00000166189	4.79966	4.29125	4.50275	5.31174	4.48417	5.06326	4.80234	4.89099	4.50431	4.94095	4.74456	5.3667	4.01986	4.7296	4.8917	4.41663	4.7347	5.06589	HPS6	79803	protein_coding
ENSG00000166192	5.05542	4.6038	4.62898	4.69936	4.27131	4.88025	5.04095	5.35062	5.7276	3.69356	3.41248	3.85316	3.29663	4.15945	3.99127	5.07079	4.40148	5.25816	SENP8	123228	protein_coding
ENSG00000166197	8.28579	7.67167	7.82715	8.57858	7.72789	7.91575	7.83046	7.75838	7.96993	7.53013	7.64221	7.32014	7.63326	7.40389	7.4827	7.69793	7.30393	7.56402	NOLC1	9221	protein_coding
ENSG00000166199	6.07268	5.95182	5.94297	6.04755	5.88413	5.7476	6.24187	6.64758	6.40508	6.4528	6.04577	6.64676	6.69157	6.64586	6.4738	6.60335	6.32862	6.04211	ALKBH3	221120	protein_coding
ENSG00000166200	7.5741	7.57572	7.73357	8.225	7.70039	7.59905	8.39249	8.63082	7.94934	6.40575	6.58613	6.83665	7.24855	7.24407	6.98731	7.66395	7.43669	7.25397	COPS2	9318	protein_coding
ENSG00000166206	9.86711	8.55558	8.62986	10.1939	8.55449	8.22316	9.80981	9.23932	8.5691	9.47442	7.96154	7.6848	9.2475	8.29197	8.66178	9.55433	8.12045	8.25419	GABRB3	2562	protein_coding
ENSG00000166211	0	0	0	0	0	0	0	0	0	0	0	0	0	0	0	0	0	0	SPIC	121599	protein_coding
ENSG00000166220	0	0	0	0	0	0	0	0	0	0	0	0	0	0	0	0	0	0	TBATA	219793	protein_coding
ENSG00000166224	7.51454	7.9538	7.70373	7.5625	7.86832	7.62092	7.62927	7.64965	7.54689	7.95336	7.45191	7.88183	8.07052	7.7665	7.54202	7.75503	7.98731	7.63671	SGPL1	8879	protein_coding
ENSG00000166225	7.55563	7.53749	7.70143	7.61101	7.65566	8.10575	7.9155	8.05611	8.27487	6.59342	7.25203	7.36778	7.23867	7.48496	7.28999	7.45804	7.5934	7.75351	FRS2	10818	protein_coding
ENSG00000166226	7.61275	7.99138	7.59845	7.69085	7.57656	7.33109	7.54976	7.6572	7.13545	7.29755	7.97411	7.28837	7.13467	6.96287	6.94992	7.19841	7.3469	7.05297	CCT2	10576	protein_coding
ENSG00000166228	3.24305	3.40666	3.63056	4.23025	3.96734	4.22659	3.46104	3.12797	3.43904	1.87479	1.94028	2.72915	1.42832	2.48477	2.13692	1.82126	2.58357	1.48426	PCBD1	5092	protein_coding
ENSG00000166233	9.60379	9.34329	9.34847	9.67111	9.24586	9.21963	9.96482	9.74952	9.50167	9.02504	8.97521	9.03097	9.19464	9.14953	9.03289	9.65786	9.43418	9.55843	ARIH1	25820	protein_coding
ENSG00000166246	0.145953	0.0867067	0.535742	0.740671	0.465355	1.49639	0.0432545	0.101783	0.536395	0.523908	0.375064	1.0591	0.447542	0.971784	0.997799	0.971119	0.5352	0.773257	C16orf71	146562	protein_coding
ENSG00000166250	5.02138	3.3153	4.54533	4.80982	4.10715	3.59096	4.92945	3.86084	3.76975	4.99445	3.21156	3.53174	4.39484	3.21972	4.96749	4.43074	2.81775	5.05847	CLMP	79827	protein_coding
ENSG00000166257	10.8172	8.40399	9.01762	10.8613	8.60748	8.2869	10.3221	9.46618	9.0207	10.6373	8.75537	8.87845	10.5712	8.99811	9.67717	10.4971	7.32955	8.83541	SCN3B	55800	protein_coding
ENSG00000166260	7.79523	8.22692	7.81454	8.01839	8.14086	7.88388	8.50736	8.51321	7.8982	7.68883	7.68828	7.43763	8.20765	8.27682	7.87881	7.99753	8.04427	8.08889	COX11	1353	protein_coding
ENSG00000166261	7.37953	7.05087	6.85779	7.35831	6.95221	6.99026	6.71794	6.96573	6.84768	6.77537	6.80979	6.85338	7.29846	7.49408	6.83575	7.03897	7.71745	7.35805	ZNF202	7753	protein_coding
ENSG00000166262	3.05006	4.12401	4.09344	2.47904	3.85622	4.21397	3.39805	4.05451	4.5533	2.47833	2.35785	4.25473	2.34305	3.17433	3.16134	3.37279	3.28464	4.25536	FAM227B	196951	protein_coding
ENSG00000166263	6.57564	7.7595	6.90497	6.51188	7.87569	7.32966	6.42343	7.58151	6.90127	5.84279	7.09336	6.25134	6.37869	6.94343	6.31292	6.35867	8.08133	6.95962	STXBP4	252983	protein_coding
ENSG00000166265	0.54274	0.383391	0.999462	1.45496	0.25916	1.11226	1.19356	0.0729523	1.11733	0.114379	0.368727	0.196431	0.0801198	0.485024	0.0613763	0.484589	0.119431	1.82445	CYYR1	116159	protein_coding
ENSG00000166266	8.33877	8.61031	8.3652	8.39595	8.4629	8.14926	8.46476	9.11239	8.6749	7.4365	8.29271	8.20431	8.08592	8.10801	7.84896	8.38454	8.82381	8.42043	CUL5	8065	protein_coding
ENSG00000166268	3.2667	4.03837	3.05998	2.40965	4.49516	1.91051	3.57651	3.19056	2.03388	4.27099	4.85732	2.42809	3.03175	5.40079	2.81224	3.73191	3.86094	2.75283	MYRFL	196446	protein_coding
ENSG00000166272	7.24445	7.15518	7.24228	7.14282	7.46088	7.69811	7.30748	7.08147	7.7595	7.82042	7.22484	7.56184	7.57321	7.51353	7.4006	7.47603	7.36245	7.30239	WBP1L	54838	protein_coding
ENSG00000166275	5.43633	5.32775	5.65979	6.00092	5.45903	5.88389	6.05573	6.22232	5.20755	4.73111	5.50734	5.61139	4.79887	5.25254	5.3477	5.22161	5.44284	5.65667	BORCS7	119032	protein_coding
ENSG00000166278	3.54878	2.4524	2.98251	3.56105	2.83687	3.21222	4.4329	2.6939	4.41422	4.67182	3.77087	3.27494	4.33836	3.09467	5.05228	4.42509	1.93866	3.52896	C2	717	protein_coding
ENSG00000166289	2.79753	4.14736	4.52663	2.7388	4.87376	4.93433	3.27343	4.17618	4.45359	3.40642	6.03958	5.90852	3.69153	4.95559	3.50023	2.88896	3.43265	4.74112	PLEKHF1	79156	protein_coding
ENSG00000166292	2.37196	5.41147	3.93357	2.83964	6.80147	4.15357	3.44937	4.74677	3.31229	2.00001	6.04552	3.57566	2.65118	5.72965	3.68554	1.95007	5.35248	2.29683	TMEM100	55273	protein_coding
ENSG00000166295	6.20605	6.64472	6.69296	6.59174	6.90575	7.1462	6.57139	6.85072	6.59412	5.97208	6.06708	6.62024	6.06528	6.30895	6.35907	6.48078	6.41658	6.61052	ANAPC16	119504	protein_coding
ENSG00000166311	6.2149	6.21674	6.57507	6.50042	6.37834	6.87122	5.93943	6.74229	6.381	7.14087	6.84502	7.93136	6.78547	6.98266	6.66568	6.07873	6.72544	6.70897	SMPD1	6609	protein_coding
ENSG00000166313	9.06191	9.10436	9.22659	9.40084	9.17073	8.90244	8.84449	8.90764	8.58779	9.82088	9.90021	10.4474	9.22214	9.14295	9.00619	8.89731	8.92918	9.00057	APBB1	322	protein_coding
ENSG00000166317	2.06432	3.44533	2.94114	2.16217	3.35936	3.16273	3.09545	2.6338	3.35134	2.29697	3.3065	2.85427	3.41607	4.53909	2.43714	3.29641	3.84323	3.408	SYNPO2L	79933	protein_coding
ENSG00000166321	2.67374	4.07393	3.98585	2.6786	3.80777	3.46511	2.77014	3.96232	2.98499	2.43139	3.43928	3.35265	2.91697	4.25377	3.11475	2.56838	4.21574	3.73597	NUDT13	25961	protein_coding
ENSG00000166323	2.08288	4.03063	4.25643	2.0965	4.24892	4.38008	2.77539	4.4822	5.19734	2.62702	4.2368	4.46939	3.21374	4.31739	3.38075	3.41666	4.797	4.72375	C11orf65	160140	protein_coding
ENSG00000166326	10.565	10.3085	10.2638	10.5943	10.222	10.1519	10.6275	10.2915	10.1504	10.4355	10.3505	10.5408	10.5658	10.3789	10.3497	10.5444	10.2011	10.5659	TRIM44	54765	protein_coding
ENSG00000166329	-1.24689	-1.31577	-1.3238	-1.07257	-1.32907	-1.04837	-1.32883	-1.01024	-1.32375	-1.25519	-1.08644	-1.17912	-0.414118	-1.27083	-1.30952	-1.27101	-1.25029	-0.702036	CCDC182	101927581	protein_coding
ENSG00000166333	7.31335	7.85963	8.42072	7.45435	7.88526	8.78433	7.71355	7.11967	8.56375	8.08718	8.48318	8.51935	8.10137	7.75796	8.46104	7.70677	7.69306	8.03964	ILK	3611	protein_coding
ENSG00000166337	6.74203	6.71679	6.79942	6.44024	6.30279	6.61941	6.20181	6.3336	6.45215	7.30777	6.62977	7.39684	6.95781	6.96047	6.82761	6.8982	6.83357	7.00349	TAF10	6881	protein_coding
ENSG00000166340	7.49767	7.4216	8.10166	8.02386	7.90729	9.1496	7.80615	7.56876	8.58545	7.38009	6.59438	7.42841	7.45225	6.83026	7.61076	7.46682	7.04091	7.88712	TPP1	1200	protein_coding
ENSG00000166341	7.81842	8.55108	8.48311	7.43535	8.92148	8.97401	7.82517	8.48654	8.59251	9.33977	9.64272	7.99541	8.05297	8.81505	8.93723	7.78886	9.0013	8.43713	DCHS1	8642	protein_coding
ENSG00000166342	8.53532	7.91563	7.29372	8.34199	7.92055	6.30234	8.81107	8.31264	7.16526	8.55621	7.59897	6.34949	8.09547	7.49016	8.15769	8.79778	7.95582	7.7644	NETO1	81832	protein_coding
ENSG00000166343	6.70116	6.10218	6.11365	6.70962	6.20244	6.27724	6.65987	6.13252	5.92067	7.15775	5.75739	5.75946	7.23352	6.54756	6.58551	6.91273	6.54143	6.05046	MSS51	118490	protein_coding
ENSG00000166347	7.1453	6.84801	6.71183	6.45173	6.56509	6.93877	6.54976	7.37082	7.36565	6.29669	6.12368	6.68164	6.23638	6.95291	6.20664	7.17255	7.54753	7.89457	CYB5A	1528	protein_coding
ENSG00000166348	8.51754	11.1107	10.8575	8.61684	11.3023	10.5318	9.17971	10.7266	9.96184	8.54826	11.3196	11.8875	8.77498	11.5272	9.69186	8.89161	10.945	10.9251	USP54	159195	protein_coding
ENSG00000166349	2.26192	2.22352	2.63419	2.48404	2.1336	2.39974	2.65775	1.44188	1.68593	2.22474	2.79847	2.75455	1.14179	1.98142	1.831	2.43615	2.06473	2.00138	RAG1	5896	protein_coding
ENSG00000166351	0	0	0	0	0	0	0	0	0	0	0	0	0	0	0	0	0	0	POTED	317754	protein_coding
ENSG00000166352	7.49334	6.34102	6.04691	7.06664	6.50351	6.34461	6.62651	6.42866	5.97708	7.14036	6.72769	6.1631	7.35664	7.07877	7.22057	7.77869	7.10721	7.30636	C11orf74	119710	protein_coding
ENSG00000166359	-1.22966	-1.29119	-0.647031	-0.892937	-1.30113	-1.2923	-0.964785	-1.27533	-0.914018	-1.23721	-1.08375	-1.16804	-1.26849	-1.25144	-1.28662	-0.982791	-1.23276	-1.24691	WDR88	126248	protein_coding
ENSG00000166363	-2.13931	-2.15149	-2.15747	-2.15555	-2.16247	-2.15258	-2.05771	-2.14819	-2.15742	-2.14078	-2.11094	-2.12733	-2.14686	-2.14355	-2.15039	-2.14358	-2.13991	-2.14267	OR10A5	144124	protein_coding
ENSG00000166368	2.78066	0.800004	1.78485	1.96146	0.691885	1.12619	2.43081	1.19916	1.04888	3.21403	2.66428	1.57692	2.86775	1.27927	2.33092	3.44652	0.926643	1.59071	OR2D2	120776	protein_coding
ENSG00000166377	9.01378	9.41132	9.19486	9.01272	9.14316	9.11697	9.00173	9.11449	9.22012	9.16594	9.19687	9.40619	9.32792	9.00819	8.86915	9.47573	9.62593	9.58292	ATP9B	374868	protein_coding
ENSG00000166387	6.47238	9.08296	8.0838	6.43785	9.47872	8.35377	6.29767	7.89832	6.47358	6.59224	10.2952	9.35081	6.51695	9.36722	7.17193	6.67071	9.13819	8.03028	PPFIBP2	8495	protein_coding
ENSG00000166391	-2.13783	-2.16586	-2.17962	-2.1752	-2.19113	-2.16835	-2.19058	-2.15826	-2.05925	-2.14121	-2.07256	-1.99	-2.1552	-2.14757	-2.16331	-2.14765	-2.13922	-2.14555	MOGAT2	80168	protein_coding
ENSG00000166394	2.99062	5.95011	5.80104	2.66799	5.31273	4.53928	4.30336	6.20065	3.82358	4.06492	7.18	7.7412	3.58879	6.32098	4.41471	3.56631	6.34695	6.09268	CYB5R2	51700	protein_coding
ENSG00000166396	0	0	0	0	0	0	0	0	0	0	0	0	0	0	0	0	0	0	SERPINB7	8710	protein_coding
ENSG00000166398	7.09259	7.68484	7.82955	7.06095	7.67617	7.71706	7.11613	7.5806	8.0237	7.0171	7.18468	7.97472	7.37711	7.53555	7.73237	7.45969	7.58898	8.11808	KIAA0355	9710	protein_coding
ENSG00000166401	3.5158	4.44615	3.98427	4.00847	3.6036	2.40631	5.10608	4.8823	3.90287	4.01807	3.85857	5.24368	5.05218	4.38146	4.30823	4.55272	4.83876	4.45864	SERPINB8	5271	protein_coding
ENSG00000166402	9.87004	9.48497	9.06278	9.9102	9.62918	9.31391	9.7322	9.32188	9.25671	10.1803	9.96196	8.19524	10.1699	9.73503	9.54588	9.68303	9.74464	8.7695	TUB	7275	protein_coding
ENSG00000166405	9.11661	9.40517	8.88689	8.91822	9.175	9.02367	8.90223	9.05744	9.02352	9.08539	9.79433	8.812	9.2051	9.4382	9.09304	9.37178	9.63991	9.18037	RIC3	79608	protein_coding
ENSG00000166407	1.54711	2.09918	1.15922	1.7311	2.2084	0.629018	1.55728	0.676702	0.578332	2.14256	3.69006	0.917691	1.9689	3.43188	0.652633	2.65746	1.78581	0.738773	LMO1	4004	protein_coding
ENSG00000166408	0	0	0	0	0	0	0	0	0	0	0	0	0	0	0	0	0	0	OR5P1P	NA	unprocessed_pseudogene
ENSG00000166411	8.66687	7.8432	8.02744	8.50335	7.54183	7.80478	8.26033	8.11427	8.22806	8.07234	7.16732	7.32846	8.08563	7.62875	8.03392	8.09243	7.53091	7.81938	IDH3A	3419	protein_coding
ENSG00000166415	0.392244	-0.217787	-0.301568	-0.275437	-0.551574	-0.763637	-0.784646	-0.752709	-0.774715	0.174007	-0.486915	-0.620786	-0.404315	-0.740245	-0.758285	-0.740336	-0.72359	-0.35852	WDR72	256764	protein_coding
ENSG00000166426	2.46838	1.80087	1.77359	2.18117	1.75127	1.77496	1.66156	1.13752	1.39117	1.24318	1.13892	1.78852	2.04058	1.99759	2.15648	1.20224	0.88867	1.21545	CRABP1	1381	protein_coding
ENSG00000166428	3.12439	2.42235	3.13309	2.0335	2.6037	2.62423	2.36099	1.76341	3.41658	2.55789	2.48696	3.51062	2.03118	3.60148	3.89279	2.4843	2.87405	3.93775	PLD4	122618	protein_coding
ENSG00000166432	9.51679	10.4932	10.2326	9.27048	10.4853	10.6042	9.30403	10.7521	10.8779	8.86292	10.2806	10.2948	9.63532	10.8871	10.169	9.84404	11.1964	10.9679	ZMAT1	84460	protein_coding
ENSG00000166435	6.5659	7.16939	7.09828	6.64648	7.19402	7.4147	7.01344	7.0722	6.92547	7.10567	7.14078	7.35056	7.57209	7.84632	7.70932	7.45504	7.48486	7.34918	XRRA1	143570	protein_coding
ENSG00000166436	7.93688	7.61098	8.50149	8.13822	7.68809	8.41083	8.0937	7.44586	8.89374	8.27287	7.63141	8.60381	8.35917	8.29139	9.13295	8.49284	7.86756	8.53818	TRIM66	9866	protein_coding
ENSG00000166439	9.0687	9.5377	9.30711	8.90876	9.31384	9.48233	8.7197	8.93217	9.10257	8.34148	8.87545	9.23465	8.52989	9.21039	8.68481	8.70958	9.52796	9.41645	RNF169	254225	protein_coding
ENSG00000166441	7.54811	8.0843	7.89631	7.7117	8.04661	8.08355	7.74485	7.61376	8.02275	9.33579	8.47623	8.34132	9.19078	7.85172	8.53611	7.68071	7.72567	7.58282	RPL27A	6157	protein_coding
ENSG00000166444	8.26325	9.24182	8.53032	8.0336	9.14891	8.76264	8.22905	8.01328	9.05178	9.37474	9.99026	8.47281	9.52792	9.49936	9.22608	8.85266	9.09856	8.25823	ST5	6764	protein_coding
ENSG00000166446	8.20731	7.32957	6.86964	8.33286	7.37344	7.20723	7.76804	7.16597	7.00667	8.2897	7.52291	6.54259	8.44057	7.00705	7.25732	7.83059	6.82606	6.20348	CDYL2	124359	protein_coding
ENSG00000166448	9.33383	8.05539	8.55529	9.9568	8.46632	8.03201	9.48099	9.12792	8.94259	8.81514	8.33705	7.33663	8.50449	8.183	8.47193	8.94401	7.52822	8.25762	TMEM130	222865	protein_coding
ENSG00000166450	4.44838	7.50266	6.50436	4.31093	7.50796	6.211	5.18246	7.62221	7.90687	4.11974	7.46077	4.98307	3.85741	7.05212	5.64488	3.93551	7.67937	7.04618	PRTG	283659	protein_coding
ENSG00000166451	2.6601	2.98467	2.92591	2.9859	2.5181	2.17565	2.66029	2.54685	2.30363	2.46697	2.76483	3.40488	1.3995	3.49749	2.48748	2.01805	2.77859	2.81754	CENPN	55839	protein_coding
ENSG00000166452	4.03127	5.07365	4.74003	5.43007	5.44339	5.3773	5.06101	4.96947	5.22539	5.40442	4.55468	4.50099	4.96019	5.27454	4.22427	4.54973	5.51044	5.35741	AKIP1	56672	protein_coding
ENSG00000166454	7.81367	7.85874	7.88163	8.26296	7.91721	7.83307	8.30216	8.19673	8.12763	6.95677	7.12753	7.21598	7.49257	7.38876	7.28891	7.58335	7.82939	8.01418	ATMIN	23300	protein_coding
ENSG00000166455	5.27181	5.21418	5.06458	5.02378	5.08508	5.15388	4.79951	4.88574	4.83093	4.71389	4.80379	4.5624	4.62852	4.61797	4.86366	5.05374	5.1264	4.60255	C16orf46	123775	protein_coding
ENSG00000166471	7.30687	7.27836	7.11254	7.19216	6.87747	7.1679	7.4551	7.76279	7.26727	6.59817	7.15048	6.9114	6.5064	7.01817	6.73258	7.06772	7.01869	7.09467	TMEM41B	440026	protein_coding
ENSG00000166473	5.47262	6.29259	7.0171	6.00802	4.59402	6.6447	5.18989	5.13769	8.07982	7.45131	5.07378	7.40481	6.72485	6.77017	6.85615	5.22047	5.84858	6.85036	PKD1L2	114780	polymorphic_pseudogene
ENSG00000166477	8.27408	8.19964	8.04682	8.571	8.1854	7.90053	8.07725	8.00089	7.69822	7.83909	8.41368	7.83972	8.05235	8.20814	7.7494	8.32844	8.2381	8.02284	LEO1	123169	protein_coding
ENSG00000166478	5.83482	6.45877	5.95436	5.70798	6.1924	6.44104	5.58417	6.50064	6.22696	5.04623	6.33294	6.28675	5.33494	6.3991	5.59991	6.18612	6.61302	6.53756	ZNF143	7702	protein_coding
ENSG00000166479	9.26389	8.59248	8.49056	8.78519	8.22549	8.1885	9.02304	9.37678	9.0925	8.02147	8.30273	8.30455	8.79631	8.69267	8.48586	9.03184	8.82521	8.57663	TMX3	54495	protein_coding
ENSG00000166482	-0.0548839	0.670321	1.33107	-0.135681	0.609673	1.6199	0.61434	0.524644	0.557136	0.35464	0.782151	0.0142826	-0.0944754	-0.0774658	-0.111807	-0.0776357	-0.058153	0.329408	MFAP4	4239	protein_coding
ENSG00000166483	1.87495	5.47473	4.33171	2.59533	4.40024	4.06188	2.63184	5.04223	4.05445	2.19721	3.96632	3.84279	1.75257	4.40171	3.26498	2.39637	5.45538	2.1573	WEE1	7465	protein_coding
ENSG00000166484	6.12738	6.55173	5.89681	5.48758	6.44998	6.70758	5.81491	6.15078	6.34673	6.43235	7.96046	6.54201	5.97424	7.39292	6.1592	5.55857	6.90219	6.42733	MAPK7	5598	protein_coding
ENSG00000166492	0	0	0	0	0	0	0	0	0	0	0	0	0	0	0	0	0	0	FAM86GP	NA	unprocessed_pseudogene
ENSG00000166501	11.4714	9.57038	9.76569	11.7092	9.66408	9.05764	11.0483	10.2016	9.75463	11.1173	9.53094	9.70314	10.9622	9.8105	10.3244	11.3709	9.35651	10.3747	PRKCB	5579	protein_coding
ENSG00000166503	8.92953	8.6332	8.58513	9.09657	8.65959	8.35482	9.20778	8.91466	8.68446	8.28109	8.58134	8.35579	8.3447	8.57247	8.64627	8.9803	8.98541	8.78327	HDGFL3	50810	protein_coding
ENSG00000166507	7.25414	6.81846	7.20153	6.83572	6.73146	7.04939	6.83533	6.63884	7.29942	8.00302	7.37899	7.00896	7.42641	7.2639	7.34897	7.18263	6.65742	7.32623	NDST2	8509	protein_coding
ENSG00000166508	5.80005	7.02953	6.94034	6.14879	7.09215	6.94323	6.27073	6.10535	5.83403	7.51059	8.27534	7.90903	6.67464	7.92701	7.22895	6.81958	7.68345	7.05752	MCM7	4176	protein_coding
ENSG00000166509	0	0	0	0	0	0	0	0	0	0	0	0	0	0	0	0	0	0	CLEC3A	10143	protein_coding
ENSG00000166510	5.28465	2.76595	3.23897	5.93556	2.85859	2.24989	4.74278	3.3894	2.46954	4.70283	4.192	3.11411	4.39788	2.2076	4.70179	4.86798	1.94177	3.27499	CCDC68	80323	protein_coding
ENSG00000166523	-1.29633	-1.37662	-1.39246	-1.3893	-1.40013	-1.38378	-1.14971	-1.35486	-1.10878	-1.30601	-1.10931	-1.21734	-1.3461	-1.32424	-0.791959	-1.32445	-1.3003	0.144017	CLEC4E	26253	protein_coding
ENSG00000166526	7.02211	7.97814	7.79269	7.07981	7.62549	7.77907	7.48108	8.06675	7.73934	7.19422	8.145	8.80092	7.39183	8.16507	7.63301	7.83561	8.4822	8.75897	ZNF3	7551	protein_coding
ENSG00000166527	-1.5182	-1.1846	-1.58479	-1.58068	-1.29454	-1.05269	-1.5872	-1.55236	-1.58476	-1.52385	-1.40904	-1.4721	-1.54725	-1.53449	-1.56081	-1.53461	-1.52052	-1.53111	CLEC4D	338339	protein_coding
ENSG00000166529	5.88355	6.2583	6.04041	5.82882	6.12055	6.13151	5.79164	6.2421	6.3752	5.32081	5.94288	6.15299	5.86408	6.56816	6.46386	6.43258	6.61184	6.6029	ZSCAN21	7589	protein_coding
ENSG00000166530	0	0	0	0	0	0	0	0	0	0	0	0	0	0	0	0	0	0	HSBP1P2	NA	processed_pseudogene
ENSG00000166532	9.27506	9.92195	9.69926	8.71848	9.85907	10.1948	9.31641	9.68673	10.2226	9.2098	10.0218	8.64183	9.17305	9.79062	9.5311	9.26815	10.1161	9.38552	RIMKLB	57494	protein_coding
ENSG00000166535	1.93744	3.83645	5.67434	1.64969	4.23513	7.21899	2.33433	3.12199	5.59603	2.26106	3.87166	5.05803	1.80045	3.81578	5.31584	1.85946	3.87075	4.68528	A2ML1	144568	protein_coding
ENSG00000166546	4.96522	5.0076	4.73883	4.15633	4.1249	2.97442	4.99023	4.19105	3.55365	5.76313	3.94037	2.98955	5.54957	4.06378	5.07093	5.56616	3.68172	4.65447	BEAN1	146227	protein_coding
ENSG00000166548	8.13352	8.77526	8.14401	7.97827	8.57516	8.61191	8.44712	8.70289	8.60722	8.79897	9.60263	9.01107	8.31259	9.23914	8.72445	8.28666	9.10414	8.66311	TK2	7084	protein_coding
ENSG00000166557	6.63682	6.86361	6.44941	6.49238	6.98165	6.64552	6.47653	6.74572	6.101	5.95504	6.00975	6.47409	6.25861	6.58097	5.98808	6.65632	7.2008	6.84991	TMED3	23423	protein_coding
ENSG00000166558	-0.815717	-0.139974	-0.877555	-0.873703	-0.886861	-0.867435	-0.470087	-0.85752	-0.408964	-0.446693	-0.596149	-0.31848	-0.0561777	-0.846191	-0.862581	0.00590152	-0.820381	-0.841676	SLC38A8	146167	protein_coding
ENSG00000166562	7.56275	7.1136	7.17704	7.3687	6.95129	7.44766	6.8257	6.99036	7.81179	6.29316	6.17777	6.66475	6.55432	6.93365	6.88375	6.91396	6.88289	7.11351	SEC11C	90701	protein_coding
ENSG00000166569	-2.29709	-2.30812	-2.31353	-2.31179	-2.31806	-2.3091	-2.31785	-2.30513	-2.31349	-2.29842	-2.27139	-2.28624	-2.25659	-2.30092	-2.30712	-2.30095	-2.29763	-2.30012	CPLX4	339302	protein_coding
ENSG00000166573	4.64214	9.13373	5.74405	3.7065	7.57872	4.02202	5.42163	7.59981	3.88083	4.59325	7.6418	3.99417	4.39452	8.00198	4.49672	4.36885	8.99168	3.96908	GALR1	2587	protein_coding
ENSG00000166575	6.8782	7.29834	7.16731	6.92143	7.19225	7.14857	7.01885	7.14102	7.41774	6.35716	6.73797	6.9427	6.52565	6.85246	6.51523	7.11963	7.21616	6.88612	TMEM135	65084	protein_coding
ENSG00000166578	2.64888	2.50847	4.16943	2.65449	3.01654	4.0603	2.89481	2.42999	3.54263	2.78786	4.01925	4.19444	3.2056	4.55644	3.78563	2.71292	2.6336	3.95945	IQCD	115811	protein_coding
ENSG00000166579	8.55468	8.45542	8.63967	8.46052	7.93526	8.11135	8.02608	8.352	8.5633	8.28133	8.69214	8.81501	8.2007	8.69112	8.52215	8.2324	8.243	8.14147	NDEL1	81565	protein_coding
ENSG00000166582	6.35222	6.66002	5.80023	6.25706	6.5583	5.73196	6.2208	6.26901	5.46079	6.51811	6.51951	6.13576	6.56525	6.62593	6.35954	6.37153	6.41791	6.07796	CENPV	201161	protein_coding
ENSG00000166589	-2.13804	-2.16381	-2.17646	-2.1724	-2.18705	-2.16611	-2.18655	-2.15683	-2.17637	-1.91998	-2.07802	-2.11269	-2.15402	-2.147	-2.16148	-2.14707	-2.13932	-2.14514	CDH16	1014	protein_coding
ENSG00000166592	1.81188	1.54327	2.50765	1.86551	1.69615	1.94138	1.16773	0.831585	1.24664	2.3818	1.17897	2.4953	2.09223	0.870561	2.1102	1.89399	0.902399	2.32719	RRAD	6236	protein_coding
ENSG00000166595	5.38459	4.39074	5.13502	5.08324	5.11533	4.93974	4.72275	4.36873	4.71675	5.15915	5.30389	5.45919	4.99328	4.82259	5.29613	4.85806	4.48911	4.14393	FAM96B	51647	protein_coding
ENSG00000166596	4.17971	3.41901	2.78426	3.68735	3.00441	2.71995	4.29312	3.23973	3.09725	4.53404	2.75065	3.32638	4.7416	3.09693	1.64554	3.97427	2.79632	2.0827	CFAP52	146845	protein_coding
ENSG00000166598	10.651	10.125	10.4909	11.1038	10.1572	10.2214	10.27	10.1966	9.92623	10.1059	10.1442	10.2451	10.1927	10.0353	10.1355	10.1908	9.94532	10.341	HSP90B1	7184	protein_coding
ENSG00000166603	2.27401	1.97563	2.36252	3.28114	2.37089	2.08642	3.05344	2.86838	2.08281	1.83839	1.53264	1.79955	2.08576	1.99197	2.14107	2.56644	1.21433	2.01208	MC4R	4160	protein_coding
ENSG00000166619	8.75147	7.93448	8.28692	8.83425	8.05875	8.15986	8.57792	8.12333	8.60087	8.63068	8.08173	8.22573	8.42778	8.11267	8.16204	8.13997	7.94753	7.81234	BLCAP	10904	protein_coding
ENSG00000166634	0	0	0	0	0	0	0	0	0	0	0	0	0	0	0	0	0	0	SERPINB12	89777	protein_coding
ENSG00000166664	3.44673	2.8685	4.30773	3.69347	2.63062	3.23593	4.75143	4.04035	4.50464	3.63722	2.09518	3.05778	2.12813	2.41706	2.04979	1.59692	1.65002	3.57171	CHRFAM7A	89832	protein_coding
ENSG00000166669	7.78642	6.86911	6.41595	7.27144	6.51388	6.64114	6.96838	6.60245	7.24443	6.83501	6.68224	5.43978	7.37061	6.68551	6.7728	7.24917	6.47593	6.40342	ATF7IP2	80063	protein_coding
ENSG00000166670	0	0	0	0	0	0	0	0	0	0	0	0	0	0	0	0	0	0	MMP10	4319	protein_coding
ENSG00000166676	8.2125	7.78085	7.2792	8.12028	8.12246	7.35121	7.92328	7.63981	7.24725	8.76506	7.82925	6.43522	8.36739	7.87768	8.09227	7.94017	7.98247	7.56841	TVP23A	780776	protein_coding
ENSG00000166681	9.21036	8.36662	8.53843	9.46796	8.33984	8.31644	8.27538	8.34853	8.12735	8.38335	8.38256	8.35505	8.0164	8.13171	8.10491	7.85615	7.33557	7.53857	BEX3	27018	protein_coding
ENSG00000166682	3.22563	4.7504	5.0583	3.37732	4.0509	5.75092	3.98689	6.10527	5.17189	5.03238	3.02689	6.10883	4.55901	4.86235	5.10519	3.6337	4.53905	4.58456	TMPRSS5	80975	protein_coding
ENSG00000166685	9.31092	8.25529	8.4929	9.21619	8.13908	8.38338	9.30842	8.49722	9.01345	10.3123	8.48023	8.55025	10.177	8.23371	9.05306	9.68228	8.1048	8.5749	COG1	9382	protein_coding
ENSG00000166689	5.64172	4.935	7.45606	5.43118	6.07075	8.41025	5.35373	5.57467	7.41394	6.49704	6.41279	7.84319	6.0783	6.55188	7.63427	5.71213	5.96148	7.29582	PLEKHA7	144100	protein_coding
ENSG00000166693	0	0	0	0	0	0	0	0	0	0	0	0	0	0	0	0	0	0	OR5M13P	NA	unprocessed_pseudogene
ENSG00000166704	7.34338	7.99728	7.8419	7.183	7.65309	7.86389	7.68704	8.36103	8.21777	7.39824	7.72396	7.87187	7.52964	7.87388	7.64907	7.711	8.41441	8.27228	ZNF606	80095	protein_coding
ENSG00000166707	4.97259	5.95694	4.96727	5.78624	5.50735	4.92947	6.22054	5.13989	4.80915	5.65325	4.8069	4.4074	6.02461	4.78243	5.46178	5.72301	4.72078	4.62807	ZCCHC18	644353	protein_coding
ENSG00000166710	5.75017	8.63385	7.96629	6.04002	8.25644	7.49477	8.25854	8.63628	8.50425	6.11937	7.44318	7.62791	7.11376	8.4366	7.89796	5.92919	7.41743	7.27301	B2M	NA	protein_coding
ENSG00000166716	8.69642	8.64636	8.74192	8.48751	8.50551	8.84232	8.41416	8.17091	8.72026	9.16502	8.93498	9.00816	9.13131	8.78397	8.91894	8.83707	8.57914	8.94809	ZNF592	9640	protein_coding
ENSG00000166734	9.34316	9.1833	9.15294	9.59042	9.21324	9.30805	9.49136	9.47742	9.32735	8.8805	8.65643	8.76125	8.99873	8.90887	8.90594	9.44779	9.10522	9.38857	CASC4	113201	protein_coding
ENSG00000166736	0.867209	-0.151633	0.657848	0.69727	0.419184	-0.156301	0.258644	-0.13697	-0.176156	1.18755	0.152561	-0.025029	1.3887	-0.115193	0.438606	-0.11535	-0.0973401	0.57014	HTR3A	3359	protein_coding
ENSG00000166741	4.17227	3.04639	2.50778	4.14384	3.34108	2.24118	4.60491	3.34767	3.30877	4.43938	4.31096	4.60446	5.45598	3.58461	4.71832	5.39035	4.32244	4.4586	NNMT	4837	protein_coding
ENSG00000166743	1.97455	0.935244	1.56605	1.41988	1.09414	2.48995	2.47078	2.33582	2.07949	1.71222	1.97198	3.63831	2.57685	2.05659	1.71823	1.87334	1.73046	2.23666	ACSM1	116285	protein_coding
ENSG00000166747	9.11324	9.53687	9.49135	9.07937	9.36568	9.47073	9.19107	9.47943	9.72946	8.74357	9.35884	9.70979	9.16823	9.51722	9.14857	9.1836	9.62275	9.59342	AP1G1	164	protein_coding
ENSG00000166748	4.3518	4.6795	3.6915	3.99439	4.59252	5.37898	3.96384	3.93356	4.0532	5.24062	4.81493	3.77399	4.33639	4.69325	4.77338	3.01692	4.79062	3.8345	NA	NA	NA
ENSG00000166750	5.52375	6.3026	6.42555	6.70595	6.31868	5.08564	6.60931	7.4333	6.47848	5.20958	5.82405	7.76589	6.16189	6.06511	6.05804	6.1484	7.15374	7.79874	SLFN5	162394	protein_coding
ENSG00000166762	9.9833	8.93929	9.12614	9.66031	8.6528	8.66037	9.9851	8.89176	8.87811	9.80919	8.93861	8.88134	10.3169	9.34773	9.82775	10.5689	8.99506	9.63373	CATSPER2	117155	protein_coding
ENSG00000166763	2.69103	2.51099	2.57561	3.57465	1.37294	3.13753	3.74666	2.09197	2.83956	3.79463	2.07121	3.81805	2.9843	2.57715	4.42084	3.75336	2.83107	3.7281	STRCP1	NA	unprocessed_pseudogene
ENSG00000166770	6.2032	5.78719	6.0348	6.67699	5.83539	6.04534	6.18367	6.21461	6.00751	6.36745	5.08564	6.17034	6.10419	5.66024	5.59496	6.02298	5.74698	5.1809	ZNF667-AS1	NA	lincRNA
ENSG00000166780	8.8293	8.04746	8.08975	9.25647	8.72551	8.03108	8.43251	8.2361	7.89411	8.29115	8.93527	8.08964	7.84334	8.38134	7.70642	7.734	7.87184	7.42284	C16orf45	89927	protein_coding
ENSG00000166783	9.82301	9.7902	9.66074	9.80638	9.74863	9.57386	9.67853	9.60721	9.5722	9.33437	9.599	9.83299	9.66746	10.0628	9.69085	9.81014	10.0141	10.0907	MARF1	9665	protein_coding
ENSG00000166787	0	0	0	0	0	0	0	0	0	0	0	0	0	0	0	0	0	0	SAA3P	6290	transcribed_unprocessed_pseudogene
ENSG00000166788	5.45506	5.96168	5.72169	5.52127	5.54662	5.5833	5.84125	5.81203	5.74715	5.62018	6.49936	6.22963	5.49012	5.7787	5.63124	5.5414	5.72441	5.33448	SAAL1	113174	protein_coding
ENSG00000166793	8.50923	8.36364	7.94325	8.54758	8.11447	7.22034	8.38939	7.75938	7.03871	8.75942	8.54964	8.47704	8.68903	8.20215	8.49582	8.15881	7.5961	7.60629	YPEL4	219539	protein_coding
ENSG00000166794	6.40465	7.11156	6.88378	6.77119	7.07755	7.15565	6.53771	7.0494	6.4683	6.76726	7.4179	7.58798	6.36759	7.05404	6.73268	6.29904	7.31313	7.12823	PPIB	5479	protein_coding
ENSG00000166796	-0.956843	-1.30056	-1.08572	-1.30492	-0.963165	-1.30177	-0.82689	-1.28334	-0.520058	-1.24377	-1.08444	-1.17195	-1.27625	-1.25854	-1.29507	-1.25871	-1.23915	-1.25384	LDHC	3948	protein_coding
ENSG00000166797	5.98934	6.68658	6.178	6.07998	6.63145	6.40234	5.69045	6.30851	5.71748	5.57246	5.80741	6.42449	5.71143	6.16422	5.24247	6.11673	6.78271	6.97613	FAM96A	84191	protein_coding
ENSG00000166800	0.028294	-0.0415074	0.229902	0.847016	0.17365	-0.0472648	1.95353	1.29841	1.26814	1.1888	0.286883	0.103445	-0.0160454	0.00304459	0.787818	0.931221	0.024645	0.00821209	LDHAL6A	160287	protein_coding
ENSG00000166801	4.32668	7.49531	6.43577	3.5191	7.66847	6.8768	4.87142	7.06244	7.01714	4.46524	6.86114	6.01033	4.67897	7.7194	7.02914	4.46334	7.86681	6.80319	FAM111A	63901	protein_coding
ENSG00000166803	0.415989	0.266228	-0.0727898	0.441971	0.959329	0.253948	0.76219	1.20186	0.414071	0.00121075	0.245553	0.581713	0.580174	-0.0122706	0.278907	-0.0124267	0.00551726	1.46351	PCLAF	9768	protein_coding
ENSG00000166813	5.28992	6.82963	6.22567	5.96962	6.99133	7.37945	5.39662	5.79234	6.56271	6.72887	8.26367	6.36034	5.96734	6.98016	6.93859	5.74175	7.00005	5.97147	KIF7	374654	protein_coding
ENSG00000166816	3.64238	4.45205	5.0711	3.94106	4.81596	6.04082	3.89953	4.60514	5.15106	5.16202	4.20257	5.03092	3.71085	3.97138	4.87851	3.97034	4.66626	4.84175	LDHD	197257	protein_coding
ENSG00000166819	2.34658	2.42529	4.04092	3.16882	3.35599	5.05885	2.75173	2.14498	4.14721	3.00304	2.15013	3.78563	2.37584	3.76198	3.82113	1.99031	3.02914	3.66759	PLIN1	5346	protein_coding
ENSG00000166821	4.65204	4.93938	5.21689	5.10559	4.86603	6.2861	4.8921	4.92873	5.84044	4.0201	4.65332	3.8473	4.48446	5.12926	5.07533	4.08886	4.81603	4.67486	PEX11A	8800	protein_coding
ENSG00000166822	6.19463	6.87527	6.63352	6.6568	7.03896	6.97532	6.62624	6.94748	6.70247	5.69081	5.70059	6.14039	6.26924	6.48361	6.36921	6.20641	6.80624	6.15891	TMEM170A	124491	protein_coding
ENSG00000166823	3.16809	3.1951	3.3889	3.80784	3.23101	3.60045	3.83915	3.51299	3.81602	3.94709	4.19947	2.49176	3.62043	3.73109	2.45192	3.44041	3.26727	2.94364	MESP1	55897	protein_coding
ENSG00000166825	0.401574	1.08035	1.7995	0.817983	1.13557	1.05882	0.714591	0.3443	1.99592	1.49309	0.640199	0.485835	1.49834	0.373578	1.64985	0.373367	0.397519	1.26389	ANPEP	290	protein_coding
ENSG00000166828	0.768375	0.243434	0.511407	1.61873	1.11918	0.236084	2.57924	0.911882	0.747151	1.05455	0.595097	0.425709	0.936812	0.704469	2.24383	1.42353	0.327165	0.306473	SCNN1G	6340	protein_coding
ENSG00000166831	-0.924211	-0.692531	-0.393851	-0.72767	-0.46816	-0.0412603	-0.992827	-0.970493	-0.257697	-0.934257	-0.730124	-0.842239	-0.968024	-0.953173	-0.974441	-0.953395	-0.928334	-0.947158	RBPMS2	348093	protein_coding
ENSG00000166833	10.5924	10.4459	10.4106	10.3104	10.4867	10.6499	10.1581	9.73435	10.8524	11.2168	10.4325	9.44568	10.788	10.6454	11.1089	10.8431	10.5702	10.7507	NAV2	89797	protein_coding
ENSG00000166839	7.1915	7.17955	7.78713	7.39234	6.65553	8.62956	7.32404	6.94573	9.10902	7.98017	6.55412	7.20672	7.49969	6.71269	7.75473	7.22434	7.05016	7.31975	ANKDD1A	348094	protein_coding
ENSG00000166840	0.205278	2.14244	0.613977	0.644668	1.2717	0.449466	1.36088	0.151482	0.101528	1.13695	0.452736	0.283972	0.159204	0.17901	1.24938	1.07611	0.617871	0.868379	GLYATL1	92292	protein_coding
ENSG00000166845	4.42158	6.31876	5.49191	4.17672	5.53524	4.53152	4.90102	7.24328	5.15292	3.74094	5.03764	6.25224	3.45315	5.90979	4.48416	3.97267	6.46516	6.91878	C18orf54	162681	protein_coding
ENSG00000166847	9.37384	8.91831	8.94607	9.63491	9.13826	9.11196	9.38108	9.06162	9.21263	8.80922	8.47106	8.56396	8.97952	8.96452	8.94362	9.0823	9.15027	8.88319	DCTN5	84516	protein_coding
ENSG00000166848	9.53573	8.96621	9.19772	9.85618	8.84766	9.17939	9.07742	9.58704	9.04757	8.64201	8.98615	9.26652	8.52028	8.99798	8.67945	8.62291	8.60869	8.57731	TERF2IP	54386	protein_coding
ENSG00000166851	6.14931	5.69533	5.8288	6.2307	6.21512	6.30934	5.83639	5.35455	6.21052	7.04149	6.57764	6.41224	6.71711	6.12102	5.97857	5.6884	5.40167	5.9865	PLK1	5347	protein_coding
ENSG00000166855	7.53357	7.78823	7.60069	7.69609	7.62916	7.68695	7.76092	7.96602	7.61574	7.24212	7.27028	7.76175	7.29163	6.98312	7.41873	7.5314	7.45952	7.72492	CLPX	10845	protein_coding
ENSG00000166856	-1.57467	-1.4153	-1.64686	-1.63922	-1.6504	-0.839429	-1.47837	-1.60997	-1.64668	-1.58051	-1.46188	-1.52703	-1.60468	-1.5915	-1.6187	-1.59163	-1.57706	-1.588	GPR182	11318	protein_coding
ENSG00000166860	7.13952	7.01893	6.8222	6.90713	7.00179	7.0807	7.36742	7.3037	7.28564	6.54508	6.85138	6.878	7.26179	7.44764	6.87285	6.91018	7.49969	7.45874	ZBTB39	9880	protein_coding
ENSG00000166862	6.68944	6.07574	6.13975	6.8755	6.50288	5.56341	6.95081	6.16218	6.00228	6.30413	6.7251	4.60562	6.69465	5.54048	6.20141	6.91679	6.20833	6.31908	CACNG2	10369	protein_coding
ENSG00000166863	3.21913	2.85692	4.89663	3.56377	3.84274	4.76381	3.88228	3.35018	5.46255	2.88525	2.89327	2.52274	2.8634	3.41266	4.35108	2.63432	1.91253	5.05077	TAC3	6866	protein_coding
ENSG00000166866	1.3285	1.87626	1.95117	0.803837	1.61709	1.71104	2.39179	0.862709	1.06268	2.29044	1.21776	2.68339	2.12279	1.26191	2.33378	2.3318	2.01626	1.94742	MYO1A	4640	protein_coding
ENSG00000166869	0.0689309	-0.757067	0.114925	-0.770348	-0.790983	-0.760702	-0.790318	-0.745669	-0.466875	-0.273863	-0.440825	-0.593064	-0.74094	0.5844	-0.75331	-0.728926	-0.709972	0.87572	CHP2	63928	protein_coding
ENSG00000166881	6.24305	5.98038	6.21567	5.97893	5.90995	6.31209	6.8864	6.45252	6.61465	5.96541	5.52194	5.81972	6.49427	6.60381	6.39669	6.2789	5.99745	6.50558	NEMP1	23306	protein_coding
ENSG00000166884	0	0	0	0	0	0	0	0	0	0	0	0	0	0	0	0	0	0	OR4D6	219983	protein_coding
ENSG00000166886	6.58646	5.74941	6.22843	6.69946	5.95183	6.42106	6.25405	5.27781	6.11941	7.18879	5.09074	5.03933	6.67441	5.5481	6.40399	6.42829	4.5745	5.1858	NAB2	4665	protein_coding
ENSG00000166887	9.26812	9.22787	9.10304	9.14198	9.1429	9.03021	9.21081	9.16461	9.27772	9.45287	9.4007	9.55525	9.37165	9.27859	9.25998	9.26824	9.37171	9.24987	VPS39	23339	protein_coding
ENSG00000166888	7.60961	5.17628	7.10213	7.70563	6.48189	7.14015	7.13645	5.69784	7.44563	8.27753	5.45759	6.45903	8.31117	6.05105	8.09566	7.83446	5.02311	6.3929	STAT6	6778	protein_coding
ENSG00000166889	6.08189	7.20735	7.04439	6.59212	7.2055	6.9932	6.61095	6.45126	6.91058	6.29461	6.34337	7.08519	6.35956	6.43156	6.55014	6.3754	6.80112	6.78905	PATL1	219988	protein_coding
ENSG00000166896	3.84383	2.82083	2.46101	3.81606	3.37436	2.94984	3.5754	2.60952	2.9978	2.68593	1.90629	2.11732	3.57571	1.46592	2.11751	3.57959	2.14867	1.82355	ATP23	91419	protein_coding
ENSG00000166897	9.48811	9.53344	9.07943	9.31972	9.86319	8.64603	9.04646	8.42437	8.53917	10.5173	10.6961	7.48188	9.93461	10.1345	9.41974	9.23107	10.0527	8.65527	ELFN2	114794	protein_coding
ENSG00000166900	7.87989	6.42744	6.93619	7.33508	6.35271	6.30999	7.86245	7.01521	6.84177	8.09811	6.0563	6.26254	8.00225	6.61685	7.55068	7.80742	5.94234	6.99614	STX3	6809	protein_coding
ENSG00000166902	5.96955	6.02144	5.96715	6.40506	6.12894	6.23516	5.83962	6.12131	5.90426	6.1041	6.73811	6.26368	5.8057	6.06647	5.87205	5.88999	6.02695	5.99762	MRPL16	54948	protein_coding
ENSG00000166908	7.8231	6.75646	7.04026	8.12645	6.86942	7.17616	7.905	7.66925	7.37617	8.13166	7.10589	7.18335	7.95731	7.07686	7.42027	7.69888	6.66032	7.01822	PIP4K2C	79837	protein_coding
ENSG00000166912	7.01782	8.5864	9.09565	6.75405	7.92729	9.06187	7.21169	8.54995	9.15167	6.40557	8.25555	9.65883	7.26316	8.75696	8.36932	7.39626	8.88184	9.56498	MTMR10	54893	protein_coding
ENSG00000166913	10.3149	9.20435	9.37871	10.7712	9.13084	9.08504	9.63705	9.84757	9.43675	9.09091	8.75709	9.17126	8.95469	9.04675	8.78033	9.21358	8.67183	8.84648	YWHAB	7529	protein_coding
ENSG00000166917	0	0	0	0	0	0	0	0	0	0	0	0	0	0	0	0	0	0	MIR202HG	101927671	antisense_RNA
ENSG00000166920	-1.48538	-1.15922	-1.54915	-1.54695	-1.39742	-1.33891	-1.26513	-1.32085	-1.54913	-1.49095	-1.3778	-1.43994	-1.51401	-1.50143	-1.52737	-1.50155	-1.48766	-1.4981	C15orf48	84419	protein_coding
ENSG00000166922	8.22157	7.61348	7.64302	8.76362	7.81636	7.4341	7.98989	8.09561	7.50357	7.49695	7.16617	7.51261	7.09541	7.46394	7.04101	7.54962	6.83549	7.09672	SCG5	6447	protein_coding
ENSG00000166923	4.72655	3.87346	3.44982	4.23028	3.75182	6.41495	4.39686	6.89466	3.83896	4.78038	5.56013	7.98702	4.90048	6.07635	5.47933	5.05544	7.12108	8.86836	GREM1	26585	protein_coding
ENSG00000166924	7.10885	5.05725	6.1391	7.28972	5.8432	6.44615	6.5348	5.72991	6.12121	8.14377	6.43777	6.05208	7.38418	5.995	6.47623	6.70386	5.36182	6.37924	NYAP1	222950	protein_coding
ENSG00000166925	5.40371	7.12776	7.38744	5.7212	7.50713	7.95911	6.04683	7.48662	7.50224	5.72314	8.35552	8.15856	6.17118	7.50106	6.87982	5.87438	7.41332	7.23291	TSC22D4	81628	protein_coding
ENSG00000166926	0	0	0	0	0	0	0	0	0	0	0	0	0	0	0	0	0	0	MS4A6E	245802	protein_coding
ENSG00000166927	1.52726	1.66599	3.91827	1.58565	3.37991	2.78024	2.15514	1.73295	4.44986	2.91816	1.99254	3.73547	3.9981	4.08086	5.79989	2.33698	1.90654	3.74744	MS4A7	58475	protein_coding
ENSG00000166928	1.285	0.690717	2.27903	1.46458	2.90416	2.59786	0.571222	0.729558	1.99068	0.819414	1.18777	0.987359	2.62165	3.2478	4.00116	0.785126	0.830096	3.33789	MS4A14	84689	protein_coding
ENSG00000166930	0	0	0	0	0	0	0	0	0	0	0	0	0	0	0	0	0	0	MS4A5	64232	protein_coding
ENSG00000166938	7.59705	8.10398	7.82954	7.59712	7.73982	7.84749	7.47245	7.86157	7.69017	7.10679	7.96129	7.91336	7.28956	7.9072	7.52873	7.52562	8.28806	7.68021	DIS3L	115752	protein_coding
ENSG00000166946	7.63884	7.3814	7.44229	7.57594	7.38774	7.30443	7.16017	7.33591	7.51314	7.35317	7.49219	7.58081	7.28217	7.15422	7.50608	7.60621	7.60901	7.52008	CCNDBP1	23582	protein_coding
ENSG00000166947	-1.98327	-1.91262	-1.92316	-2.01188	-1.93197	-2.00664	-2.02367	-1.99891	-2.01519	-1.98585	-1.93327	-1.96215	-1.99657	-1.99073	-2.00278	-1.99078	-1.98433	-1.98918	EPB42	2038	protein_coding
ENSG00000166948	-1.98481	-2.01696	-2.03274	-2.02767	-2.04594	-2.01982	-2.04532	-2.00825	-2.03262	-1.85074	-1.90993	-1.95319	-1.72884	-1.99598	-2.01404	-1.99607	-1.9864	-1.99366	TGM6	343641	protein_coding
ENSG00000166949	9.39009	9.43523	8.2457	9.03083	9.6096	9.00409	8.44098	8.4833	9.19263	9.48821	9.09427	7.7706	9.46602	9.46639	8.56725	9.20376	9.84288	7.87282	SMAD3	4088	protein_coding
ENSG00000166959	1.22478	0.945335	0.272925	1.11133	-0.029503	0.0133322	1.49701	0.84632	0.273414	1.1896	0.323923	0.151196	1.04815	0.0586973	0.603098	0.0585242	0.078385	0.0633961	MS4A8	83661	protein_coding
ENSG00000166960	2.97358	1.53283	1.18762	3.01633	1.8899	0.943513	2.64223	2.98538	1.1883	1.75736	2.7777	1.71318	2.63851	1.04069	2.43398	3.48536	1.08183	2.2924	CCDC178	374864	protein_coding
ENSG00000166961	-2.13851	-2.15927	-2.16946	-2.07711	-2.17799	-2.16112	-2.17758	-2.15365	-2.16939	-2.05193	-2.09016	-2.11809	-2.15138	-2.14573	-2.15739	-2.14578	-2.13954	-2.14423	MS4A15	219995	protein_coding
ENSG00000166963	11.9794	11.5105	11.6378	12.2489	11.437	11.4987	11.5875	11.3442	11.3108	11.6079	11.4666	12.0573	11.6289	11.5432	11.4918	11.5495	11.1009	11.787	MAP1A	4130	protein_coding
ENSG00000166965	7.82525	7.45312	7.287	7.92767	7.55897	7.57082	7.60077	7.14761	7.1392	8.63524	8.32211	6.89757	8.58731	8.13797	8.25294	8.38537	7.71219	7.72275	RCCD1	91433	protein_coding
ENSG00000166971	6.72821	7.18983	7.21778	7.50839	7.10071	7.29172	7.38722	7.45081	7.37531	7.00232	6.62739	7.11221	7.33776	6.77383	6.44524	7.01519	7.23347	7.13446	AKTIP	64400	protein_coding
ENSG00000166974	9.63114	9.2021	9.28004	10.221	9.24338	9.3877	9.34253	9.3186	9.77498	8.58176	8.77752	9.14338	8.79943	8.73847	8.78109	8.62197	8.9473	9.37387	MAPRE2	10982	protein_coding
ENSG00000166979	4.77801	5.67958	6.21316	5.12509	6.14727	6.06318	5.71233	6.19547	6.08886	5.86041	6.81015	8.28477	5.50037	6.72816	6.18199	5.61822	6.14806	6.84358	EVA1C	59271	protein_coding
ENSG00000166984	-1.67007	-1.72	-1.74451	-1.73663	-1.75482	-1.72445	-1.75468	-1.70647	-1.74432	-1.46186	-1.55379	-1.62096	-1.70102	-1.68743	-0.848475	-1.68756	-1.67255	-1.68382	TCP10L2	401285	protein_coding
ENSG00000166986	9.4037	8.84694	8.88087	9.23576	8.75306	9.15042	8.85922	8.462	8.86792	9.78823	9.02072	9.18721	9.53808	8.91588	9.20633	9.55962	8.81956	8.88287	MARS	4141	protein_coding
ENSG00000166987	7.1218	7.40224	7.28462	6.40479	7.11649	7.37513	6.99995	6.7032	7.57188	7.73762	8.28018	8.30421	7.4313	8.25507	7.82632	7.25174	7.97525	8.06711	MBD6	114785	protein_coding
ENSG00000166997	6.73116	5.59289	6.0814	6.16376	5.81478	6.11579	6.22945	5.2501	5.9573	6.95468	6.2114	6.24915	7.09521	6.30784	6.90305	6.85063	5.9483	6.531	CNPY4	245812	protein_coding
ENSG00000167004	7.16259	7.82529	7.64312	7.85725	7.69535	7.92099	7.43311	7.82459	7.51047	6.71529	6.90221	7.38738	6.60991	7.20622	6.8023	7.03787	7.37724	7.44559	PDIA3	2923	protein_coding
ENSG00000167005	8.07629	7.94221	7.97145	8.45814	7.77772	8.05833	8.31649	8.42748	8.26894	6.90124	7.38322	7.30087	6.78966	7.05852	7.12908	7.19965	7.41861	7.58937	NUDT21	11051	protein_coding
ENSG00000167011	3.08934	3.68163	4.05004	2.72574	4.58639	2.28401	2.99597	3.22497	2.6726	3.62973	5.01261	1.95632	3.34887	4.06193	3.67014	2.29619	2.93409	2.52625	NAT16	375607	protein_coding
ENSG00000167014	0	0	0	0	0	0	0	0	0	0	0	0	0	0	0	0	0	0	TERB2	145645	protein_coding
ENSG00000167034	0.672265	2.35285	2.23512	1.27175	2.60858	2.5715	0.75739	1.60534	2.02286	1.06455	1.57627	0.781561	0.970468	0.635395	1.17474	0.635116	1.07832	1.32409	NKX3-1	4824	protein_coding
ENSG00000167037	9.59476	8.40399	8.24119	9.42014	8.5949	7.66306	8.89962	8.19724	7.64192	9.75272	9.05916	8.05834	9.86804	8.49354	9.26706	9.39185	8.44167	8.55987	SGSM1	129049	protein_coding
ENSG00000167046	-0.877828	-0.933134	-0.471081	-0.661134	-0.720637	-0.633303	-0.954187	-0.92573	-0.945347	-0.22242	-0.662061	-0.786699	0.328853	-0.910024	-0.930703	-0.910272	-0.882412	-0.253096		NA	antisense_RNA
ENSG00000167065	5.96637	4.84579	5.0771	5.53222	4.81991	5.61885	5.12343	4.76665	4.84664	5.62025	4.29712	5.70441	5.76715	5.16031	4.91391	5.55596	4.98123	5.30614	DUSP18	150290	protein_coding
ENSG00000167074	7.8017	7.50279	7.79982	8.91753	7.74999	8.22397	8.4908	7.98267	7.90154	8.20564	7.8125	8.02729	7.54675	7.39669	7.56895	7.46621	7.34773	7.84652	TEF	7008	protein_coding
ENSG00000167077	1.24408	0.688249	1.3801	1.59077	1.09173	1.2801	1.27854	0.721486	1.81323	3.50168	1.12771	2.83906	2.10628	1.17032	2.78532	2.88281	0.808567	2.08352	MEI1	150365	protein_coding
ENSG00000167080	0.548449	1.36372	0.865087	0.0571315	1.25983	1.10532	0.770881	0.0922689	1.61153	0.818439	0.3773	0.209757	0.9195	0.116426	0.0813657	0.116252	0.540294	0.121155	B4GALNT2	124872	protein_coding
ENSG00000167081	4.59587	6.07793	5.40991	4.70677	6.87308	5.36706	4.56199	5.28541	5.38207	4.48573	4.83208	4.93986	4.2904	6.72272	5.27074	4.88527	6.31863	5.80192	PBX3	5090	protein_coding
ENSG00000167083	-0.117142	-0.167249	0.0791318	-0.181948	0.626045	0.701827	0.222095	-0.154525	0.459131	1.11587	0.117385	-0.0516205	0.823189	-0.135506	0.747533	0.503719	-0.119812	0.243568	GNGT2	2793	protein_coding
ENSG00000167085	6.10895	5.99071	5.68999	6.21824	5.89832	5.99526	5.6171	5.78506	5.3442	5.74253	5.66926	6.54638	5.55955	5.9115	5.22827	4.78663	5.77505	5.45284	PHB	5245	protein_coding
ENSG00000167088	6.80191	6.26686	6.44204	6.72055	6.137	6.05026	6.85266	6.82665	6.3346	6.42402	5.9852	6.07025	6.50731	6.55891	6.25232	6.62384	6.6289	6.56993	SNRPD1	6632	protein_coding
ENSG00000167094	1.82602	5.42387	2.52197	2.26491	6.04452	2.51812	3.23784	4.11834	2.37969	2.16524	6.79381	2.05816	2.50375	7.00154	3.45165	2.37387	6.52059	2.62267	TTC16	158248	protein_coding
ENSG00000167098	-2.29765	-2.26698	-2.31155	-2.31008	-2.31537	-2.3078	-2.31519	-2.30445	-2.31151	-2.29878	-2.27594	-2.28848	-2.30343	-2.30089	-2.30613	-2.30092	-2.29811	-2.30022	SUN5	140732	protein_coding
ENSG00000167100	6.27341	5.8855	5.79653	6.59125	6.61307	6.56697	6.33215	5.22498	6.11658	7.53504	7.71988	5.74815	7.23488	6.6285	6.78809	6.26909	5.71443	5.88249	SAMD14	201191	protein_coding
ENSG00000167103	3.05045	2.01645	2.58561	3.18148	2.84439	2.9728	3.05616	1.30476	2.39947	4.70067	1.81021	2.36902	3.36381	1.99043	3.46265	2.91537	1.41041	2.23054	PIP5KL1	138429	protein_coding
ENSG00000167104	0	0	0	0	0	0	0	0	0	0	0	0	0	0	0	0	0	0	BPIFB6	128859	protein_coding
ENSG00000167105	0	0	0	0	0	0	0	0	0	0	0	0	0	0	0	0	0	0	TMEM92	162461	protein_coding
ENSG00000167106	8.17124	9.21386	9.48458	8.1944	8.75272	9.28511	8.02718	8.89836	8.4102	8.99102	9.32014	10.7407	8.52628	9.23491	8.34919	8.05055	9.03482	9.75469	FAM102A	399665	protein_coding
ENSG00000167107	2.47787	5.34359	5.70105	2.93373	5.3856	6.6138	2.88324	3.82746	6.03502	2.97393	6.78455	4.61975	3.41491	5.43421	5.82019	2.404	5.64193	5.12761	ACSF2	80221	protein_coding
ENSG00000167110	8.56512	8.97853	8.88708	8.85264	8.99486	8.84797	8.55248	8.05454	8.61795	9.56888	9.72128	9.21072	9.14584	9.25506	9.13564	8.72304	8.99497	8.58742	GOLGA2	2801	protein_coding
ENSG00000167112	6.52384	6.17586	6.17015	6.39717	6.03429	5.94362	6.1236	6.02575	5.88994	7.07932	6.33751	7.19822	6.58172	6.4751	6.07082	6.17551	6.69556	6.66434	TRUB2	26995	protein_coding
ENSG00000167113	7.81266	7.51575	7.52412	7.3576	7.37843	7.53443	7.70581	6.75383	7.57007	8.68874	8.1694	8.38195	8.19961	7.72565	7.91142	8.04297	7.95575	7.87186	COQ4	51117	protein_coding
ENSG00000167114	7.21106	6.49308	6.70958	7.25497	6.38165	6.50783	6.32612	6.26907	6.35293	7.93432	6.2095	6.95892	7.45904	6.44088	6.92648	6.95954	6.54963	6.48726	SLC27A4	10999	protein_coding
ENSG00000167117	-1.37837	-1.62879	-1.45892	-1.28114	-1.65548	-1.63301	-1.48725	-1.61597	-1.65185	-1.38408	-1.47122	-1.5349	-1.6108	-1.59792	-1.6245	-1.59804	-1.58381	-1.5945	LINC00483	NA	processed_transcript
ENSG00000167118	6.2439	6.61486	6.61081	6.76195	6.73159	6.93961	6.07363	6.50321	6.04157	6.7578	7.02345	7.60738	6.33792	7.24041	5.82664	5.82739	6.35805	6.70577	URM1	81605	protein_coding
ENSG00000167123	7.4135	11.3437	12.0317	7.23882	8.82286	10.7638	7.68569	10.1266	7.8642	8.74907	10.884	14.1613	7.94942	11.8084	9.81811	7.92114	10.7873	12.3628	CERCAM	51148	protein_coding
ENSG00000167130	5.36389	5.60455	5.33297	5.12674	5.42382	5.21538	5.34823	5.22183	5.58	5.15274	5.34843	5.96224	5.24634	4.98471	5.06806	4.55738	5.47949	4.86381	DOLPP1	57171	protein_coding
ENSG00000167131	2.87829	1.28919	2.13092	3.23244	1.64967	2.02686	2.00218	2.59802	2.13215	3.52821	2.77844	2.06457	1.01505	1.05065	2.2145	2.91928	1.09083	1.06027	CCDC103	388389	protein_coding
ENSG00000167136	3.76432	4.31732	4.4741	4.70168	4.50562	4.40849	3.60098	4.01165	3.8004	4.66934	4.34213	4.62607	3.53086	4.11569	3.88562	3.79223	3.8312	3.23975	ENDOG	2021	protein_coding
ENSG00000167139	0	0	0	0	0	0	0	0	0	0	0	0	0	0	0	0	0	0	TBC1D21	161514	protein_coding
ENSG00000167157	-0.32009	1.24551	-0.0751253	-0.418266	1.66017	-0.0106658	-0.454183	1.10232	-0.428666	-0.329415	1.51208	-0.213731	-0.367274	-0.346799	-0.388472	-0.347002	0.518246	-0.341299	PRRX2	51450	protein_coding
ENSG00000167165	-2.13874	-2.1571	-2.16612	-2.16323	-2.17367	-2.15874	-2.09448	-2.15213	-2.16606	-2.14095	-2.09595	-2.12066	-2.15012	-2.14512	-2.15544	-2.14517	-2.13964	-2.06497	UGT1A6	54578	protein_coding
ENSG00000167173	3.57578	4.93274	5.49362	4.46459	5.37173	5.74677	5.34594	5.00049	5.79892	4.98738	6.32059	4.05014	4.38914	4.55129	5.46724	4.95596	4.32605	5.08715	C15orf39	56905	protein_coding
ENSG00000167178	6.09661	4.35493	5.00902	6.18481	4.30197	4.70267	5.62455	5.37553	5.03076	6.64344	4.7816	4.3747	5.96301	5.09037	5.53193	6.27631	3.32244	4.83193	ISLR2	57611	protein_coding
ENSG00000167182	5.98021	5.82678	5.84605	5.8858	5.88861	5.98822	5.3876	4.97613	5.98134	5.26368	5.94406	5.63116	5.67622	6.2279	5.63598	5.53962	6.33019	6.24911	SP2	6668	protein_coding
ENSG00000167183	0	0	0	0	0	0	0	0	0	0	0	0	0	0	0	0	0	0	PRR15L	79170	protein_coding
ENSG00000167186	6.09043	6.47568	6.74061	6.58881	6.4395	6.94046	6.47902	6.23828	6.56383	6.22208	6.26821	6.97805	5.71547	6.69816	6.45272	6.11821	6.49958	6.57039	COQ7	10229	protein_coding
ENSG00000167191	8.58779	10.819	11.003	8.45184	10.9267	11.8023	9.15815	11.0077	10.5957	9.27857	10.8836	12.0691	8.80903	10.5832	10.0314	8.54037	10.7336	11.0106	GPRC5B	51704	protein_coding
ENSG00000167193	7.20589	6.70799	6.83734	7.39296	7.01552	7.1383	6.93236	6.81774	6.87288	6.72477	6.94398	6.9151	6.83504	6.77447	6.8943	6.86215	6.47283	6.35734	CRK	1398	protein_coding
ENSG00000167194	-0.847046	-1.98069	-1.99508	-1.99221	-2.00244	-1.98764	-2.0021	-1.95955	-1.99501	-1.9121	-1.72102	-1.82597	-1.95105	-1.92981	-1.97361	-1.93001	-1.90656	-1.92418	C16orf92	146378	protein_coding
ENSG00000167195	1.02327	0.881015	1.99006	1.40254	0.765195	0.868958	3.23932	3.21659	2.84263	3.00439	3.23778	2.53296	0.933673	2.62668	3.1909	0.97215	1.73692	2.10353	GOLGA6C	653641	protein_coding
ENSG00000167196	8.22722	8.58456	8.34627	8.28479	8.17644	8.01736	9.43311	9.55368	9.27452	7.88872	7.54247	7.6813	8.23043	8.23573	8.20399	9.14957	9.04537	9.02376	FBXO22	26263	protein_coding
ENSG00000167202	7.36439	6.79045	7.54743	7.42911	7.19358	7.91173	7.68534	6.57106	8.18913	7.88738	6.69107	7.41814	8.08891	6.82953	8.07327	7.66558	6.63842	7.50825	TBC1D2B	23102	protein_coding
ENSG00000167207	1.08093	3.10058	1.41691	0.864157	2.72112	1.73955	1.31692	2.34177	2.2922	1.7947	4.82659	2.12331	1.88339	2.72977	1.97897	1.72875	3.98246	1.75014	NOD2	64127	protein_coding
ENSG00000167208	0.250769	0.517378	0.676185	0.138137	1.60769	0.502591	0.776021	0.18691	2.27465	0.2399	0.517399	0.342255	0.196153	1.6645	2.04495	0.219503	1.00155	1.68913	SNX20	124460	protein_coding
ENSG00000167210	5.31591	3.01013	4.58083	4.43864	3.00745	4.07029	4.03752	2.11699	4.02689	6.18396	2.79904	2.85947	6.73748	4.12582	5.6373	6.1533	2.57397	5.46935	LOXHD1	125336	protein_coding
ENSG00000167216	5.90292	6.58526	7.38335	6.74165	7.18859	7.95588	5.76878	5.99287	7.56765	6.63339	6.32745	7.05895	6.05697	6.71388	7.19912	6.73375	6.92717	7.25553	KATNAL2	83473	protein_coding
ENSG00000167220	7.73109	7.93775	7.48106	7.62459	7.58461	7.40531	7.29415	7.88755	7.51931	6.72626	7.48141	7.812	7.06901	7.68162	7.28964	7.51576	8.13226	7.57548	HDHD2	84064	protein_coding
ENSG00000167232	10.2487	10.4909	10.0749	10.5088	10.6759	10.1365	10.5969	10.9809	10.4046	9.2184	9.45114	9.02512	9.6774	9.93453	9.59228	10.4856	10.4641	10.2088	ZNF91	7644	protein_coding
ENSG00000167244	1.92293	3.27771	3.88577	2.32012	3.16666	2.72636	3.13001	1.76301	3.67885	2.56108	3.6176	3.51584	2.23322	3.18386	2.4541	2.63833	1.55463	3.37274	IGF2	3481	protein_coding
ENSG00000167257	8.18099	8.41627	8.23133	8.08701	8.44309	8.37834	8.04438	8.00403	8.37936	8.02531	8.63192	8.50024	8.10558	8.75934	8.36515	8.26426	8.66137	8.6155	RNF214	257160	protein_coding
ENSG00000167258	9.90759	10.1931	10.0132	9.84763	10.2375	10.0856	10.1006	9.76954	10.213	9.95161	10.357	10.1446	10.1969	10.1462	10.148	10.126	10.3299	10.2025	CDK12	51755	protein_coding
ENSG00000167261	-0.309027	-0.380535	0.188549	-0.402624	0.105817	-0.386547	-0.436545	-0.361847	0.18931	-0.317968	0.586579	1.52283	0.814239	-0.334608	1.75767	-0.334802	-0.312705	0.458834	DPEP2	64174	protein_coding
ENSG00000167264	5.46742	5.41815	5.92101	5.51776	5.51109	5.91966	5.69901	5.12332	5.81636	6.36747	5.99062	6.16765	6.25913	5.50595	6.6513	5.60041	5.1728	5.61088	DUS2	54920	protein_coding
ENSG00000167272	5.24765	5.12701	5.23272	4.88953	5.22931	5.08683	4.6738	5.37418	5.33883	4.87888	5.49077	5.18434	4.811	5.57196	3.94584	4.65352	4.8685	4.59152	POP5	51367	protein_coding
ENSG00000167280	7.27719	7.4856	7.93806	7.28296	7.95962	8.54516	6.92953	6.60843	7.21805	8.77988	8.25618	9.09024	7.81591	7.63781	8.20094	7.37222	7.38627	7.69466	ENGASE	64772	protein_coding
ENSG00000167281	8.92371	5.8161	6.77987	8.87467	6.73187	6.12996	8.16025	6.82805	6.72639	10.1272	6.65682	6.13057	9.01163	6.11868	7.99357	8.76704	5.39646	6.79663	RBFOX3	146713	protein_coding
ENSG00000167283	7.57796	6.77074	6.98788	7.38358	6.76325	7.13102	7.08199	7.20175	6.83206	6.24	6.27421	6.4341	6.5324	6.86189	6.10302	6.90627	6.57209	6.25811	ATP5L	10632	protein_coding
ENSG00000167286	-2.29826	-2.30574	-2.27731	-2.30823	-2.31248	-2.30641	-2.31234	-2.30371	-2.30938	-2.29916	-2.28083	-2.2909	-2.3029	-2.30086	-2.30506	-2.30088	-2.29863	-2.30032	CD3D	915	protein_coding
ENSG00000167291	6.2023	7.4559	7.46329	7.00062	7.9782	8.23121	7.11269	6.87941	7.64479	7.68114	8.92612	7.88702	6.87199	8.19034	8.00739	6.52566	7.67971	7.38986	TBC1D16	125058	protein_coding
ENSG00000167302	5.81866	6.10769	5.99154	6.08462	5.91208	6.0548	5.8706	5.55787	5.8269	7.80993	6.82985	7.53564	7.07097	6.76888	6.72372	6.59635	6.2	6.24525	TEPSIN	146705	protein_coding
ENSG00000167306	6.39706	4.9962	6.01834	6.43753	6.20772	5.74424	6.51048	6.20393	5.04424	6.43262	5.67856	5.88156	6.36843	5.47443	7.06992	6.17388	4.88882	6.11863	MYO5B	4645	protein_coding
ENSG00000167311	-1.98462	-2.01542	-1.89835	-2.02569	-2.0432	-2.01817	-2.0426	-2.00707	-2.03043	-1.85613	-1.91286	-1.95431	-2.00371	-1.99532	-2.01263	-1.99541	-1.98614	-1.8609	ART5	116969	protein_coding
ENSG00000167315	4.052	4.83266	5.13914	3.61957	4.9176	5.83169	4.13467	5.07868	5.838	3.82999	4.81446	4.35845	4.19836	5.10486	4.58114	3.14022	4.49112	5.16521	ACAA2	10449	protein_coding
ENSG00000167323	8.36583	8.58123	8.36603	8.90653	8.65107	8.85262	8.17332	8.15333	8.55818	8.73981	8.85558	7.45279	8.49213	8.60165	8.24157	8.08772	8.47854	7.79072	STIM1	6786	protein_coding
ENSG00000167325	6.46526	6.53076	6.33413	6.75534	6.34106	6.09616	6.70611	6.70179	6.3519	6.22319	6.43711	6.4128	6.16517	5.9598	6.12779	6.6411	6.57688	6.35126	RRM1	6240	protein_coding
ENSG00000167332	-1.19005	-1.25081	-1.04101	-0.694781	-1.07457	-0.65026	-0.918715	-1.23764	-1.25694	-0.917733	-1.03796	-1.12581	-1.23052	-1.21274	-1.24941	-1.21291	-1.19328	-1.20803	OR51E2	81285	protein_coding
ENSG00000167333	5.74186	5.90986	5.66931	5.9354	5.89146	5.84293	5.37654	5.78422	5.6586	5.20916	6.24058	5.65929	5.71774	5.94619	5.06083	5.17812	5.51891	5.10762	TRIM68	55128	protein_coding
ENSG00000167346	0	0	0	0	0	0	0	0	0	0	0	0	0	0	0	0	0	0	MMP26	56547	protein_coding
ENSG00000167355	0.112064	-0.0371368	-0.393681	-0.0821048	-0.15277	-0.375667	0.4858	0.934463	1.14931	-0.326556	-0.0647819	0.276018	0.835694	-0.338713	-0.367126	-0.338854	-0.322679	-0.334886		NA	processed_transcript
ENSG00000167359	0.592506	0.348233	0.239169	-0.137878	0.153899	-0.106268	-0.203819	-0.409099	1.26537	0.329393	-0.123268	-0.284575	-0.404078	-0.391144	-0.41719	-0.391274	-0.376389	-0.387626	OR51I1	390063	protein_coding
ENSG00000167360	-2.13916	-2.15299	-2.15979	-2.09823	-2.16547	-2.15423	-2.10583	-2.14924	-2.15974	-2.14083	-2.10693	-2.12555	-2.14774	-2.14397	-2.15174	-2.144	-2.13984	-2.14297	OR51Q1	390061	polymorphic_pseudogene
ENSG00000167363	8.26629	8.35907	8.81026	7.91235	8.01198	8.35376	7.62065	8.26038	7.74863	8.73751	8.57621	9.49629	8.46752	8.76613	8.51574	8.21634	8.09874	8.43462	FN3K	64122	protein_coding
ENSG00000167371	9.13164	7.75459	8.16464	9.00872	7.83227	8.50142	8.69332	7.84319	8.73568	9.27659	8.10902	7.60307	8.61018	7.79903	8.26688	8.34324	7.54954	7.63136	PRRT2	112476	protein_coding
ENSG00000167377	7.62757	7.38861	7.34633	7.66069	7.32649	7.26232	7.80581	8.14319	7.74048	7.11578	6.62458	7.30483	7.46923	8.16806	7.56645	7.91498	8.20592	8.02306	ZNF23	7571	protein_coding
ENSG00000167378	9.16631	8.86364	8.85673	9.12185	8.76511	9.02102	8.69194	8.25178	8.75703	8.74275	8.02671	8.52855	8.58318	8.22787	8.58703	8.56545	8.35744	8.57967	IRGQ	126298	protein_coding
ENSG00000167380	8.79176	9.44176	9.06448	8.86008	9.63829	9.23576	9.15942	9.76677	9.11153	8.09815	9.10068	8.92842	8.6609	9.14319	8.66855	9.04894	9.84325	9.65565	ZNF226	7769	protein_coding
ENSG00000167384	5.74175	6.41929	5.76285	5.87128	6.09308	5.80768	6.03023	6.35645	6.01202	5.97717	6.93479	6.10413	5.7894	6.23419	5.79688	6.11502	6.31662	6.11814	ZNF180	7733	protein_coding
ENSG00000167390	-2.29619	-2.30992	-2.31666	-2.3145	-2.3223	-2.31115	-2.32204	-2.3062	-2.31661	-2.23893	-2.26421	-2.28269	-2.3047	-2.30097	-2.30868	-2.301	-2.29687	-2.29997	POM121L3P	NA	processed_pseudogene
ENSG00000167393	5.84509	7.67008	6.39495	5.61825	7.02	6.82888	5.57219	6.68886	5.42109	6.7879	8.7355	7.53089	6.26067	8.24688	6.3874	5.61519	7.4414	6.60018	PPP2R3B	28227	protein_coding
ENSG00000167394	4.72999	4.98918	4.88341	4.95333	4.59606	4.84977	4.9678	4.8971	4.5416	5.87008	5.53442	4.93555	5.08441	5.00453	4.95506	4.79366	4.60933	4.70352	ZNF668	79759	protein_coding
ENSG00000167395	7.5255	7.36709	7.3058	7.31095	7.27675	7.83304	7.02751	7.10771	7.33345	7.72321	7.96402	8.30956	7.66101	7.76746	7.80182	7.57323	7.72846	7.72036	ZNF646	9726	protein_coding
ENSG00000167397	4.88041	5.15709	5.24132	5.00954	5.02478	5.30056	5.25767	5.44622	4.96362	5.93037	4.92914	5.56598	6.31765	5.16564	5.19767	5.47432	4.60818	4.71908	VKORC1	79001	protein_coding
ENSG00000167414	-1.59385	-1.04061	-1.71611	-1.70318	-1.73308	-1.68316	-1.73266	-1.65363	-1.71581	-1.60374	-0.699078	-1.51318	-0.964832	-1.62235	-1.66841	-1.62257	-1.59791	-1.61643	GNG8	94235	protein_coding
ENSG00000167419	0.40525	0.259348	0.196094	0.885431	0.489501	-0.0508632	1.02954	-0.0329566	0.403818	0.891781	0.79633	0.0670104	0.566225	0.621594	-0.0420818	0.351695	0.684429	-0.00864117	LPO	4025	protein_coding
ENSG00000167434	6.50124	4.22238	4.9871	6.06268	4.12661	4.85696	6.02714	5.5331	4.98876	6.88609	3.31813	4.44742	7.15731	3.93308	6.00178	6.35596	2.78627	4.20427	CA4	762	protein_coding
ENSG00000167447	5.35272	5.34631	5.52936	6.01734	5.70171	5.91997	5.92512	6.26757	6.16948	4.87423	5.9402	5.04791	5.82617	5.32112	5.59354	5.1007	5.33098	5.67294	SMG8	55181	protein_coding
ENSG00000167459	-2.29867	-2.30489	-2.30794	-2.30696	-2.28382	-2.30544	-2.31037	-2.3032	-2.30792	-2.29942	-2.28419	-2.29256	-2.30253	-2.30083	-2.30433	-2.30085	-2.29898	-2.30038	LINC00905	148231	processed_transcript
ENSG00000167460	8.76676	8.97931	9.18266	8.74259	8.33045	8.33413	8.3969	8.58541	8.22112	8.72699	8.79169	9.66277	8.60093	8.88598	8.73888	8.763	8.57102	8.97735	TPM4	7171	protein_coding
ENSG00000167461	6.47844	6.75997	6.46276	6.50023	6.51775	6.47914	6.43234	6.38676	6.16918	6.70682	6.199	6.43511	6.28418	6.31679	5.73152	6.42185	6.44106	6.39137	RAB8A	4218	protein_coding
ENSG00000167468	8.03593	6.67717	7.17885	7.98796	6.80487	7.33922	6.78774	7.0893	6.72443	7.799	7.70073	7.17479	7.34834	7.23487	7.03827	6.81979	6.08442	6.39231	GPX4	2879	protein_coding
ENSG00000167470	6.62246	8.11127	8.16789	5.84147	7.60594	7.76729	6.00805	7.61237	7.85583	6.55428	9.07684	8.03511	6.34061	8.21181	7.51164	6.27042	8.08564	6.76008	MIDN	90007	protein_coding
ENSG00000167476	0.780617	0.863518	0.519851	1.42332	1.00244	0.241772	0.856176	0.273013	0.758154	2.83027	0.607264	1.63612	0.666702	0.307642	1.09722	1.60401	1.33191	0.314353	JSRP1	126306	protein_coding
ENSG00000167483	2.71862	2.72046	2.85683	2.60582	2.70858	3.25066	2.83519	2.17696	2.46163	3.0377	1.91236	3.57009	3.32115	2.2838	2.28591	2.28303	2.83649	3.63974	FAM129C	199786	protein_coding
ENSG00000167487	6.23016	5.23106	6.37069	6.63086	5.48176	7.13014	6.18615	6.08707	6.37244	6.86173	5.65668	6.1497	6.60037	5.47448	6.47016	6.05122	5.65814	5.80092	KLHL26	55295	protein_coding
ENSG00000167491	6.208	6.71611	7.08252	6.54552	6.9285	7.38226	6.29559	6.28156	7.55697	6.54396	7.15161	7.34176	6.16008	6.67119	6.88442	6.38355	6.53474	6.71583	GATAD2A	54815	protein_coding
ENSG00000167494	-2.13908	-2.15379	-2.16101	-2.15869	-2.16705	-2.09198	-2.10364	-2.1498	-2.16095	-2.14085	-2.10481	-2.12461	-2.1482	-2.14419	-2.15245	-2.14423	-2.1398	-2.14313	NOS2P2	NA	transcribed_unprocessed_pseudogene
ENSG00000167508	6.96781	6.77609	6.86229	6.94101	6.20601	6.13824	6.99427	5.9856	6.06357	9.07493	7.80946	7.6548	8.046	7.22186	7.52139	6.77564	6.62498	6.44512	MVD	4597	protein_coding
ENSG00000167513	0.0350811	-0.0273994	0.780408	0.47928	0.177542	0.285586	0.808219	0.807056	0.230632	0.0270855	0.280147	1.67517	0.621926	1.24311	0.311637	0.0121725	0.031786	0.921234	CDT1	81620	protein_coding
ENSG00000167515	6.21586	5.7334	5.91444	5.99667	5.81309	5.64947	6.16317	5.81842	5.74452	6.5917	6.55027	6.96826	6.14731	6.2741	5.89167	5.72223	5.47823	6.0215	TRAPPC2L	51693	protein_coding
ENSG00000167522	11.4476	11.219	11.0238	11.7476	11.2715	11.0927	10.6924	10.2876	10.7544	12.0739	11.9319	11.7089	11.7764	11.6738	11.4009	11.3688	11.358	11.4285	ANKRD11	29123	protein_coding
ENSG00000167523	7.35642	5.38366	6.10142	7.08159	5.7564	6.43096	6.64922	5.7014	6.11319	7.88781	4.12451	6.29985	7.90167	6.35744	7.09102	7.49213	5.97774	6.19697	SPATA33	124045	protein_coding
ENSG00000167524	8.45466	7.57255	8.12415	9.00239	7.91306	8.25918	8.59595	7.68293	8.4254	8.87788	7.48772	8.40869	8.90503	7.7214	8.83	8.66592	7.62176	8.45736		124923	protein_coding
ENSG00000167525	4.64773	5.20736	5.17371	4.84044	5.88725	5.78818	4.53123	4.73513	5.86006	5.031	6.4235	5.67628	4.45885	6.29228	6.45064	4.97125	6.24783	5.94316	PROCA1	147011	protein_coding
ENSG00000167526	8.27812	10.5059	10.0621	8.78432	11.2036	8.87888	10.1585	8.69873	9.8651	10.1012	11.308	10.2345	9.01987	9.47368	8.91677	8.43683	9.11153	8.08478	RPL13	6137	protein_coding
ENSG00000167528	7.9567	7.61612	8.23365	7.42768	7.50996	8.07508	7.99022	7.72324	8.88118	7.61189	7.63674	7.7514	8.00986	8.01922	8.35821	8.31973	8.12287	8.25349	ZNF641	121274	protein_coding
ENSG00000167531	-1.98304	-2.00294	-1.9273	-2.00958	-2.02089	-2.00472	-1.93509	-1.99755	-1.92723	-1.98544	-1.93668	-1.96346	-1.99538	-1.98996	-2.00114	-1.99001	-1.98402	-1.98852	LALBA	3906	protein_coding
ENSG00000167535	7.92562	5.673	5.95347	7.96873	5.94603	5.75101	7.50435	6.4138	5.97975	8.73073	6.99348	5.53068	8.01076	6.12484	7.09538	7.67635	5.98796	6.06202	CACNB3	784	protein_coding
ENSG00000167536	3.66158	5.05511	4.87048	3.85595	5.35493	5.52151	3.99236	4.34388	5.45382	4.60362	4.68486	4.44362	3.80895	4.98304	5.2158	4.18813	4.88467	3.85769	DHRS13	147015	protein_coding
ENSG00000167543	5.40656	5.1358	5.83204	5.33934	5.65699	6.4108	4.9888	5.6626	6.3066	7.18725	6.67346	6.6667	6.67236	6.16979	6.13685	5.97984	5.54177	5.55271	TP53I13	90313	protein_coding
ENSG00000167548	10.9539	10.8833	10.9062	10.7466	10.7695	11.0175	10.6495	9.99227	10.7858	11.6252	11.5818	11.7693	11.2125	11.1307	11.0914	10.8365	10.9662	11.259	KMT2D	8085	protein_coding
ENSG00000167549	9.41116	6.50067	8.28401	9.21566	7.59345	7.64964	9.15665	7.67088	7.95722	11.1501	7.32938	8.08012	10.2138	7.26154	9.78891	10.0629	6.37831	8.82837	CORO6	84940	protein_coding
ENSG00000167550	2.49703	1.20803	1.10526	2.43085	1.45039	0.953321	2.37628	1.26767	1.106	1.63428	1.00017	1.3392	2.06859	1.08165	1.22776	1.75218	0.744577	1.37183	RHEBL1	121268	protein_coding
ENSG00000167552	9.82497	9.91155	9.9778	9.86467	9.60909	9.68605	8.98488	9.74213	9.14246	9.74519	9.32686	10.9871	8.78501	9.60974	9.01159	8.68978	9.08248	9.83114	TUBA1A	7846	protein_coding
ENSG00000167553	4.71434	4.55337	5.03523	3.50172	3.58048	4.3453	5.99524	5.63027	5.96722	3.37277	3.31068	2.92842	4.69376	5.51945	5.47042	2.29128	3.25317	4.45561	TUBA1C	84790	protein_coding
ENSG00000167554	5.35118	5.90978	5.73325	5.59066	6.34286	6.06901	5.72094	6.03662	6.12056	4.61945	5.53565	5.54737	5.05438	5.94721	5.54794	6.16147	6.61419	6.48166	ZNF610	162963	protein_coding
ENSG00000167555	9.75954	9.75692	9.53893	9.19795	9.6879	9.37013	9.36839	9.66173	9.57847	9.45556	9.54779	9.24658	9.55849	9.62928	9.47189	9.69468	10.0166	9.70944	ZNF528	84436	protein_coding
ENSG00000167562	6.10535	6.60571	6.55203	6.22241	6.89255	6.95454	6.68082	7.54453	6.96021	6.03154	5.83637	6.8564	5.93308	6.30086	6.43585	6.71716	7.015	7.49987	ZNF701	55762	protein_coding
ENSG00000167565	3.68946	4.70901	4.73254	2.69106	3.91357	4.02645	2.97101	3.31571	3.99819	3.09772	5.03511	4.72894	2.4313	4.47234	4.06473	2.50533	2.79708	3.28959	SERTAD3	29946	protein_coding
ENSG00000167566	7.45958	8.12716	7.97492	7.67205	8.17654	7.88337	7.39078	7.53298	7.69857	8.85596	8.98314	8.87705	7.98084	8.59992	8.19393	7.56998	8.18171	8.37773	NCKAP5L	57701	protein_coding
ENSG00000167578	6.59195	6.40671	6.62302	6.32754	6.14514	6.37512	6.0517	6.25429	6.55892	6.75937	6.69979	7.46152	6.81633	6.4924	6.88837	5.89097	6.0645	6.58573	RAB4B	53916	protein_coding
ENSG00000167580	-2.13885	-2.15602	-2.16446	-2.16175	-2.17151	-2.01014	-2.17118	-2.15137	-2.16439	-2.14092	-2.09884	-2.12195	-2.1495	-2.14482	-2.15447	-2.14486	-2.1397	-2.14358	AQP2	359	protein_coding
ENSG00000167588	5.00574	5.87906	6.39573	4.18736	4.53551	5.06315	3.98308	4.91169	4.3459	6.25716	4.84315	7.07853	5.41356	5.37198	5.40407	4.76925	5.92179	7.03935	GPD1	2819	protein_coding
ENSG00000167595	6.68252	5.76635	5.92838	6.13939	5.6644	6.03953	6.07003	5.68478	6.08845	7.64428	6.43695	6.66426	7.1044	6.02421	6.61744	6.73137	5.31436	6.14226	PROSER3	148137	protein_coding
ENSG00000167600	0.921838	0.446771	0.684148	0.926488	0.820259	0.975094	0.984147	1.5645	1.82093	1.59336	0.757984	0.613163	1.45006	1.81375	2.09839	0.861529	1.2006	0.874208	CYP2S1	29785	protein_coding
ENSG00000167601	3.28098	6.0439	6.69002	3.59137	6.68825	8.05022	4.25275	5.54793	7.13659	3.25157	6.49783	5.74544	4.23261	6.51335	6.57246	3.91155	6.25636	5.61149	AXL	558	protein_coding
ENSG00000167604	5.21028	4.5987	5.89669	5.14987	4.91698	5.31824	4.40757	3.88386	4.89004	6.04875	5.65579	6.67268	5.82295	4.87377	6.85146	5.34813	4.62095	4.98166	NFKBID	84807	protein_coding
ENSG00000167608	0.642555	-0.317317	0.132533	-0.330023	0.0661013	-0.024217	0.069141	0.0224141	0.133151	0.612484	-0.039769	0.280531	-0.301675	-0.28975	0.235348	-0.28987	-0.276064	0.753503	TMC4	147798	protein_coding
ENSG00000167612	0.602542	-0.602507	-0.620209	-0.614731	-0.633536	-0.605862	0.614827	0.021463	-0.336568	-0.152914	-0.308556	0.0204962	0.254893	-0.57619	-0.599032	-0.576303	-0.142312	-0.573099	ANKRD33	341405	protein_coding
ENSG00000167613	1.73985	2.30389	3.59624	1.45873	3.73742	3.72556	2.54792	2.39257	6.02381	3.09714	2.25608	4.98745	3.57047	4.30096	6.62181	2.29634	2.39047	4.70341	LAIR1	3903	protein_coding
ENSG00000167614	8.47201	9.24255	9.65392	8.29089	9.05174	10.3743	8.00039	8.71482	9.72002	9.29882	9.25571	9.91929	8.59605	8.73937	8.93052	8.04227	8.81029	8.81956	TTYH1	57348	protein_coding
ENSG00000167615	11.7822	12.0195	11.8711	11.6693	11.7483	11.8277	11.6592	11.1048	11.5682	12.9291	12.8153	13.0724	12.5725	12.3677	12.3722	11.9799	12.0099	12.1682	LENG8	114823	protein_coding
ENSG00000167617	-1.69517	-1.75601	-1.5324	-1.77628	-1.80235	-1.76143	-1.80213	-1.73952	-1.78566	-1.70251	-1.29239	-1.63532	-1.47182	-1.71632	-1.2329	-1.71648	-1.69818	-1.71193	CDC42EP5	148170	protein_coding
ENSG00000167618	-1.83799	-1.87296	-1.89013	-1.88461	-1.90411	-1.87608	-1.90381	-1.86348	-1.59495	-1.84221	-1.75655	-1.80359	-1.85967	-1.55005	-1.86979	-1.85024	-1.83972	-1.84762	LAIR2	3904	protein_coding
ENSG00000167619	6.35509	6.32383	6.83839	6.78083	6.54733	6.61108	7.14153	5.96868	6.42865	8.12104	7.06545	6.4918	7.90591	6.20127	7.69585	6.84996	6.22406	6.84669	TMEM145	284339	protein_coding
ENSG00000167625	6.02215	5.86646	5.87198	6.04231	6.12868	6.1974	5.59092	5.73011	5.90715	6.07865	6.36968	6.8344	5.93351	6.41707	6.25094	5.49914	6.03808	6.1241	ZNF526	116115	protein_coding
ENSG00000167632	8.308	8.58112	8.60383	8.16383	8.38681	8.44668	7.95167	8.21205	8.23973	8.53739	8.72906	8.66535	8.13689	8.46373	8.25771	8.4656	8.80596	8.65459	TRAPPC9	83696	protein_coding
ENSG00000167633	-2.29867	-2.30489	-2.30794	-2.30696	-2.28382	-2.30544	-2.31037	-2.3032	-2.30792	-2.29942	-2.28419	-2.29256	-2.30253	-2.30083	-2.30433	-2.30085	-2.29898	-2.30038	KIR3DL1	3811	protein_coding
ENSG00000167634	0	0	0	0	0	0	0	0	0	0	0	0	0	0	0	0	0	0	NLRP7	199713	protein_coding
ENSG00000167635	8.4463	8.96677	8.81365	8.52344	8.78378	8.77617	8.69671	10.0544	8.92329	7.89205	8.19674	9.29407	8.25569	9.19518	8.39185	8.62282	9.38842	9.5888	ZNF146	7705	protein_coding
ENSG00000167637	7.67846	8.14399	7.7925	7.56717	8.22755	8.08114	8.25413	8.61064	7.9984	7.48626	7.98746	7.71809	7.95682	7.97308	7.6999	7.86467	8.25522	8.04259	ZNF283	284349	protein_coding
ENSG00000167641	3.62944	6.63609	7.09497	2.97656	5.59696	5.9772	4.25152	6.80033	4.87636	4.94419	7.04095	9.47823	5.05805	6.75902	5.32917	4.58251	6.83731	7.65907	PPP1R14A	94274	protein_coding
ENSG00000167642	7.08162	5.41292	6.53314	7.12503	5.74209	6.13564	6.89866	6.38043	6.1931	6.84221	4.87222	5.99475	6.49375	5.24778	6.79724	6.28748	4.63844	5.55384	SPINT2	10653	protein_coding
ENSG00000167644	-1.17528	-1.23329	-1.23912	-1.23734	-1.06269	-0.805514	-0.911304	-0.751235	-1.02978	-1.18297	-1.02665	-1.1125	-1.21483	-1.19745	-0.97758	-1.19762	-1.17843	-0.919042	C19orf33	64073	protein_coding
ENSG00000167645	4.73668	5.11236	4.89712	5.5381	5.0419	5.20328	4.91126	5.13507	5.17586	5.80788	5.41842	6.32116	5.69394	5.25231	5.49155	5.03915	4.2848	5.16821	YIF1B	90522	protein_coding
ENSG00000167646	-0.426724	-0.46816	0.165821	-0.196941	-0.49884	-0.167014	-0.259088	-0.457653	-0.215104	0.252761	-0.185302	0.767415	-0.453265	-0.441928	0.0974577	0.422094	-0.0247485	-0.0575876	DNAAF3	352909	protein_coding
ENSG00000167653	-0.0831899	-0.838351	-0.852495	0.127628	-0.863084	-0.841039	-0.426278	-0.829872	-0.852395	-0.108045	-0.556357	0.131949	-0.470119	-0.817176	-0.835565	-0.433854	-0.792686	-0.814679	PSCA	8000	protein_coding
ENSG00000167654	10.4729	10.1771	9.65822	10.4048	10.4793	9.33057	10.0992	9.82594	9.38784	10.4528	10.7748	8.49013	9.68967	9.95357	9.60346	9.69753	10.3596	9.09701	ATCAY	85300	protein_coding
ENSG00000167656	-2.29867	-2.30489	-2.30794	-2.30696	-2.28382	-2.30544	-2.31037	-2.3032	-2.30792	-2.29942	-2.28419	-2.29256	-2.30253	-2.30083	-2.30433	-2.30085	-2.29898	-2.30038	LY6D	8581	protein_coding
ENSG00000167657	7.22827	6.79746	7.07285	7.43759	6.86749	7.06282	6.61998	6.60217	6.68313	8.7311	7.90762	8.00245	7.74988	7.09859	7.49225	7.06365	6.61285	6.76028	DAPK3	1613	protein_coding
ENSG00000167658	9.73599	10.0447	9.99065	10.3463	10.1557	10.0389	9.48335	9.96083	9.61179	9.83425	9.98577	10.2383	9.31907	9.41952	9.415	9.10572	9.20361	9.45323	EEF2	1938	protein_coding
ENSG00000167664	-1.24171	-1.31325	-0.883502	-1.31931	-1.32745	-1.31539	-1.32719	-1.29386	-0.586577	-1.25034	-1.07507	-0.864343	-1.28606	-1.26658	-1.01684	-1.26677	-1.24525	-0.680478	TMIGD2	126259	protein_coding
ENSG00000167670	6.12185	5.80082	6.11256	6.15127	5.14512	4.40972	6.25787	4.97068	5.44271	7.22084	5.5676	6.8821	6.58536	5.95916	6.03185	6.49524	5.04869	5.84537	CHAF1A	10036	protein_coding
ENSG00000167671	7.85226	7.25189	7.55886	8.0825	7.32081	7.48746	7.45808	7.12697	7.17383	9.14753	8.22074	8.10672	8.32142	7.60144	7.7789	7.80365	7.0133	7.37823	UBXN6	80700	protein_coding
ENSG00000167674	7.85986	7.68257	7.60308	8.14097	7.6043	7.78929	7.46077	7.46507	7.33622	9.48238	8.92936	8.68746	8.4868	8.04486	8.19894	8.06027	7.56837	7.63503	HDGFL2	84717	protein_coding
ENSG00000167676	2.79922	3.54215	5.28985	2.78375	5.42191	7.61912	1.79943	2.72587	5.13696	1.91358	3.88124	4.0587	2.12692	4.13824	5.21459	1.86195	4.38174	3.85547	PLIN4	729359	protein_coding
ENSG00000167680	7.21556	6.54282	6.26378	7.20352	6.93742	5.85769	7.04081	6.83309	6.47982	8.63401	8.00585	5.93281	6.76532	6.51877	6.62113	6.73667	6.7434	5.8389	SEMA6B	10501	protein_coding
ENSG00000167685	7.26628	7.0549	7.13889	6.73176	7.01196	7.29214	7.23827	6.85588	7.06703	8.39392	8.34844	8.25626	8.1996	7.99705	8.0446	7.82698	7.58993	7.9181	ZNF444	55311	protein_coding
ENSG00000167693	5.06715	5.97446	6.09816	4.78118	6.17401	6.31048	4.66404	4.83665	6.39646	5.6286	6.29395	4.27741	5.08363	6.05384	6.17987	4.34872	6.22684	5.06523	NXN	64359	protein_coding
ENSG00000167695	3.93502	4.7737	3.96844	4.034	4.72299	3.81726	3.98068	4.47655	3.43163	4.37532	3.1989	2.47993	4.77126	4.41468	4.55463	4.32394	4.50128	4.09314	FAM57A	79850	protein_coding
ENSG00000167699	7.59997	7.42452	7.55058	7.62907	7.41122	7.31346	7.45551	7.28621	7.57645	8.01501	7.64428	7.59213	7.79045	7.21507	7.71688	7.61614	7.38125	7.60027	GLOD4	51031	protein_coding
ENSG00000167700	2.89031	3.55233	3.60568	4.23184	3.24481	3.67893	3.60626	3.77903	2.94415	5.41417	2.34479	4.34088	4.27106	1.82429	3.98531	3.99609	2.48186	2.41761	MFSD3	113655	protein_coding
ENSG00000167701	2.477	3.53847	3.97071	2.98475	3.75877	5.30345	1.78659	2.27272	3.68055	3.12127	4.36161	3.90108	3.15902	3.81226	4.66612	2.37731	3.7327	3.06461	GPT	2875	protein_coding
ENSG00000167702	9.65579	7.55666	8.17419	9.55386	8.11887	8.55942	8.74909	7.56773	7.72034	11.5254	8.55471	7.9302	10.4634	7.81261	9.48026	9.7387	7.32307	8.43765	KIFC2	90990	protein_coding
ENSG00000167703	7.22682	6.48355	6.8723	7.17148	6.75846	6.77039	6.75089	6.5013	7.28998	8.18655	7.69863	6.54398	7.78442	7.20649	7.78862	7.69948	7.15951	7.28483	SLC43A2	124935	protein_coding
ENSG00000167705	4.52312	3.49784	4.54873	4.09082	3.38479	4.97406	3.82894	3.31285	4.68806	4.73167	4.45465	4.7294	4.34876	4.46588	5.11684	5.19001	4.01587	4.6235	RILP	83547	protein_coding
ENSG00000167711	2.71096	2.71308	2.78163	2.68467	3.23654	3.39768	2.00502	2.33042	2.45343	3.12902	3.118	3.20498	2.36327	3.42584	3.37131	2.069	2.14658	2.0881	SERPINF2	5345	protein_coding
ENSG00000167716	6.62746	6.62418	6.7988	6.39205	6.87648	7.48835	6.39864	6.37493	6.95719	7.99643	8.22626	7.75819	7.29401	7.24171	7.46483	6.90205	7.07123	7.26187	WDR81	124997	protein_coding
ENSG00000167720	4.36249	4.84529	5.06962	4.76531	4.42265	4.94193	4.56479	5.23199	4.91801	3.33184	4.36216	4.57574	4.35994	5.21779	3.51055	4.02831	4.34183	4.41038	SRR	63826	protein_coding
ENSG00000167721	7.6686	7.61094	7.44626	7.62328	7.311	7.50922	7.60655	7.53468	7.46312	7.6717	7.24183	7.3813	8.02384	7.54005	7.29629	7.86107	7.57417	7.31347	TSR1	55720	protein_coding
ENSG00000167723	7.38094	6.66724	7.84295	6.77352	6.28218	8.34913	6.20111	7.28114	7.35424	7.03038	7.0256	8.56158	6.75192	7.11335	7.66565	6.59767	6.91568	8.38678	TRPV3	162514	protein_coding
ENSG00000167733	6.43566	5.34563	5.43762	6.50129	5.3298	5.21777	5.63781	5.13971	4.92859	7.49025	5.66822	5.9671	6.99031	5.70273	5.52686	5.85746	5.30643	4.80544	HSD11B1L	374875	protein_coding
ENSG00000167740	5.57764	5.85223	5.74298	6.01514	6.01517	6.01096	5.97639	5.43298	5.5028	6.02741	6.11658	6.23776	5.64973	5.9043	5.73102	5.47718	6.04285	5.60959	CYB5D2	124936	protein_coding
ENSG00000167741	0	0	0	0	0	0	0	0	0	0	0	0	0	0	0	0	0	0	GGT6	124975	protein_coding
ENSG00000167747	4.71338	4.67132	4.55084	4.46478	4.29263	4.01394	4.81396	4.2603	4.49418	6.02899	5.91849	5.97824	5.14747	5.29739	4.83162	4.8528	5.02248	4.77071	C19orf48	84798	protein_coding
ENSG00000167748	-2.29825	-2.30575	-2.30943	-2.30824	-2.3125	-2.30642	-2.31236	-2.30372	-2.27724	-2.29916	-2.2808	-2.29088	-2.3029	-2.30086	-2.30507	-2.30088	-2.29862	-2.30032	KLK1	3816	protein_coding
ENSG00000167749	-1.29129	-1.34688	-1.3542	-1.14838	-1.19099	-1.12796	-1.18964	-1.33182	-0.869085	-1.29799	-1.16179	-1.23659	-1.08718	-1.31061	-1.11209	-1.31076	-1.29404	-1.3066	KLK4	9622	protein_coding
ENSG00000167751	-1.45421	-1.73276	-1.75861	-1.7503	-1.7705	-1.73745	-1.77034	-1.71849	-1.75841	-1.68646	-1.55749	-1.62833	-1.71275	-1.69842	-1.72798	-1.02084	-1.45682	-1.69461	KLK2	3817	protein_coding
ENSG00000167754	-0.583231	-0.479217	-1.02297	0.125299	-1.03112	-1.0141	-0.801945	-1.00539	-1.0229	-0.316747	-0.749785	-0.867203	-1.00261	-0.983385	-0.463462	-0.983618	-0.957372	-0.977085	KLK5	25818	protein_coding
ENSG00000167755	2.69355	4.80159	5.61558	2.11208	2.91018	5.17474	3.56864	5.16916	3.72594	4.29873	3.95079	7.60783	4.14268	5.16264	4.73238	4.07133	4.82309	6.43901	KLK6	5653	protein_coding
ENSG00000167757	-2.29765	-2.26698	-2.31155	-2.31008	-2.31537	-2.3078	-2.31519	-2.30445	-2.31151	-2.29878	-2.27594	-2.28848	-2.30343	-2.30089	-2.30613	-2.30092	-2.29811	-2.30022	KLK11	11012	protein_coding
ENSG00000167759	-2.13797	-2.1645	-2.17752	-2.17334	-2.18842	-2.16687	-2.1879	-2.15731	-2.17743	-2.14117	-2.07618	-2.11188	-2.15442	-2.14719	-2.16209	-2.14726	-1.91161	-2.14528	KLK13	26085	protein_coding
ENSG00000167766	8.42174	9.57357	9.16452	8.66556	9.55849	9.50165	9.41512	10.3539	9.80407	8.47672	8.90057	9.55123	9.15667	9.66075	9.59771	8.94189	9.93793	9.78361	ZNF83	55769	protein_coding
ENSG00000167767	-1.38056	-1.43951	-1.45367	-1.22621	-1.45749	-1.44477	-1.45732	-1.42354	-1.23934	-1.13468	-1.24323	-1.32256	-1.16411	-1.14806	-1.43417	-0.895226	-1.38348	-1.3968	KRT80	144501	protein_coding
ENSG00000167768	0	0	0	0	0	0	0	0	0	0	0	0	0	0	0	0	0	0	KRT1	3848	protein_coding
ENSG00000167769	-1.55604	-1.60105	-1.6227	-1.42804	-1.62514	-1.60506	-1.62503	-1.58885	-1.28749	-1.56146	-1.45118	-1.51175	-1.19759	-1.57168	-1.40379	-1.5718	-1.55826	-1.56843	ACER1	125981	protein_coding
ENSG00000167770	8.04939	7.36061	7.48907	8.23548	7.19361	7.4256	7.22668	7.64705	7.46404	8.2138	8.01517	8.03576	7.86033	7.86208	7.43425	7.1611	7.53377	7.59718	OTUB1	55611	protein_coding
ENSG00000167771	5.19448	4.94028	4.41273	5.30021	4.78174	4.17995	4.57798	5.00979	3.39924	6.62858	5.04232	5.05402	5.63745	4.90439	4.7566	5.28629	5.23359	4.56209	RCOR2	283248	protein_coding
ENSG00000167772	2.30177	3.14001	5.82988	2.90343	4.83243	8.36645	2.79375	4.09371	6.43192	1.91055	2.50486	5.77987	2.12285	3.02961	5.06621	2.68587	1.92753	4.01703	ANGPTL4	51129	protein_coding
ENSG00000167774	-0.820927	-0.87706	-0.892052	-0.887415	-0.650843	-0.879903	-0.902816	-0.246456	0.0771027	0.302402	-0.585393	0.119054	-0.864373	-0.854748	-0.280747	-0.854845	-0.825931	-0.848774		NA	protein_coding
ENSG00000167775	4.46758	4.49774	4.22219	4.63888	4.08616	4.52326	3.9203	4.16392	3.95401	5.42704	4.64289	5.00422	4.87863	4.63741	4.99421	4.02154	4.39185	4.40276	CD320	51293	protein_coding
ENSG00000167778	8.79761	7.31322	7.99717	9.25026	7.44569	7.54942	8.32696	8.00014	7.73048	8.53571	7.54165	8.36219	7.70195	7.54977	7.66439	7.77834	6.9009	7.33259	SPRYD3	84926	protein_coding
ENSG00000167779	3.52165	2.03348	2.90418	2.91047	1.26407	2.00699	1.90782	2.39351	1.73804	2.94158	2.18353	3.01165	2.83946	2.52518	3.392	1.83493	1.24826	1.21646	IGFBP6	3489	protein_coding
ENSG00000167780	-2.29605	-2.31021	-2.31716	-2.31493	-2.32298	-2.31147	-2.3227	-2.30637	-2.31711	-2.29776	-2.26306	-2.28212	-2.30483	-2.30097	-2.30893	-2.30101	-2.23598	-2.29995	SOAT2	8435	protein_coding
ENSG00000167785	6.95306	7.56535	7.22427	6.90897	7.80565	7.87682	6.88294	7.83348	7.39005	6.79253	7.1829	7.38907	6.652	7.67393	7.35717	6.67787	7.6794	7.13589	ZNF558	148156	protein_coding
ENSG00000167791	0	0	0	0	0	0	0	0	0	0	0	0	0	0	0	0	0	0	CABP2	51475	protein_coding
ENSG00000167792	8.92218	8.64962	8.77416	8.88134	8.39828	8.71127	8.34825	8.42285	8.43873	9.85155	9.59653	9.67307	9.33491	9.0879	9.01263	8.83546	8.61665	8.63259	NDUFV1	4723	protein_coding
ENSG00000167797	4.3805	5.38648	6.31379	5.24291	5.07484	5.0854	4.2094	4.33139	4.43635	4.80495	3.99808	4.51633	4.17954	4.23551	4.11352	4.17454	4.29848	3.43061	CDK2AP2	10263	protein_coding
ENSG00000167798	0	0	0	0	0	0	0	0	0	0	0	0	0	0	0	0	0	0	C3P1	388503	transcribed_unprocessed_pseudogene
ENSG00000167799	0.939055	2.74465	2.17941	1.47547	1.5992	2.05143	1.48548	1.78963	1.8244	1.56732	1.1995	1.84261	1.45224	1.25206	2.29936	1.51358	1.98776	1.92046	NUDT8	254552	protein_coding
ENSG00000167800	0	0	0	0	0	0	0	0	0	0	0	0	0	0	0	0	0	0	TBX10	347853	protein_coding
ENSG00000167807	2.98714	3.29986	3.41387	3.38497	2.2519	2.90639	3.55429	2.46945	2.68025	2.81124	3.70552	1.8583	2.77095	3.18086	3.93806	3.56205	2.29321	3.45475		NA	protein_coding
ENSG00000167815	7.34853	6.98611	7.23019	7.11459	7.03582	7.1684	6.81475	6.90121	6.96201	7.20014	6.86922	6.72077	6.57307	6.58362	6.82379	6.35466	6.21675	6.08018	PRDX2	7001	protein_coding
ENSG00000167822	0	0	0	0	0	0	0	0	0	0	0	0	0	0	0	0	0	0	OR8J3	81168	protein_coding
ENSG00000167825	0	0	0	0	0	0	0	0	0	0	0	0	0	0	0	0	0	0	OR5I1	10798	protein_coding
ENSG00000167840	5.99102	5.81675	5.49079	5.9414	5.82153	5.77666	5.82042	6.22153	5.76302	5.63493	6.37878	6.60912	6.37531	7.11875	6.35083	6.06622	6.02789	6.20946	ZNF232	7775	protein_coding
ENSG00000167842	5.43307	6.13119	6.27381	5.99689	6.26088	6.46684	5.73429	6.34493	6.1957	5.41323	5.20325	6.02883	5.34396	5.90275	5.36788	5.8065	6.40099	6.57418	MIS12	79003	protein_coding
ENSG00000167850	-0.708103	-0.752828	-0.0989166	-0.763443	-0.534562	-0.755745	-0.532507	-0.743634	-0.0981537	-0.720619	-0.466273	0.226204	0.268124	-0.729888	0.335239	-0.729988	-0.71324	-0.727187	CD300C	10871	protein_coding
ENSG00000167851	1.17212	1.81188	2.47854	1.71922	3.53738	2.70932	1.72334	1.88939	3.77485	2.6961	2.12812	2.41784	1.92111	1.77695	3.7893	1.12051	1.16475	2.51349	CD300A	11314	protein_coding
ENSG00000167858	0.986565	-0.233007	0.0302702	0.984043	-0.0205782	-0.237496	1.32632	0.135192	0.251835	0.228034	0.0721268	0.781698	0.151277	-0.197979	0.109172	-0.19813	-0.180822	-0.193884	TEKT1	83659	protein_coding
ENSG00000167861	8.40703	8.20103	8.65141	8.385	7.8043	8.22999	8.18248	8.27354	7.54981	9.69105	9.15347	11.0415	9.27725	9.24376	8.74555	8.48596	8.29356	9.17401	HID1	283987	protein_coding
ENSG00000167862	4.17099	4.05584	4.46649	4.17646	4.26254	4.49299	3.84633	4.03084	3.62667	3.25757	3.9658	4.38168	4.17143	4.08401	3.47317	3.41009	3.95326	4.31854	MRPL58	3396	protein_coding
ENSG00000167863	7.36688	7.10029	7.04708	7.50027	7.13456	7.10327	7.0059	6.95911	7.11934	7.48323	6.17571	6.476	7.03284	6.38878	7.22242	6.89348	6.70287	6.84995	ATP5H	10476	protein_coding
ENSG00000167874	3.14194	2.56388	3.20217	1.66603	2.62185	2.53431	2.28179	1.78678	2.50848	3.58881	3.63009	3.40786	3.1717	2.50478	4.03904	3.00978	3.2226	2.6792	TMEM88	92162	protein_coding
ENSG00000167880	0.724885	0.624018	1.08962	2.65132	1.31848	1.67861	2.23409	1.92004	1.09039	1.10875	0.984997	0.833285	1.67149	1.90996	1.58749	2.70241	0.719626	1.58831	EVPL	2125	protein_coding
ENSG00000167881	8.02825	7.84897	7.87046	8.15282	7.85315	7.86007	7.8187	7.62869	7.98044	7.93072	8.32535	8.28522	7.87949	7.94293	7.96255	7.74466	7.80592	7.94501	SRP68	6730	protein_coding
ENSG00000167889	8.53847	6.24813	7.04129	8.8154	6.92968	7.01503	8.4543	7.09289	6.84968	9.81962	6.85141	6.35392	9.23248	6.82149	8.33061	8.49329	5.88843	6.85346	MGAT5B	146664	protein_coding
ENSG00000167895	1.63543	1.76706	3.13133	2.52582	3.93296	3.83718	1.95175	2.60639	4.28724	2.66035	3.0058	4.84266	2.64404	4.21333	4.19602	1.57243	2.49704	4.03068	TMC8	147138	protein_coding
ENSG00000167900	0.79743	0.134314	0.721561	0.307476	0.0249169	0.122624	0.505083	0.170966	-0.194071	0.951514	0.110129	0.790424	-0.155453	-0.141922	0.146393	-0.142058	-0.126422	0.510984	TK1	7083	protein_coding
ENSG00000167904	6.13058	6.66242	6.24252	6.35785	6.83504	6.29781	6.495	6.59665	6.56112	5.71206	5.66337	5.42802	5.31083	5.87751	5.71976	6.26862	6.54203	6.05725	TMEM68	137695	protein_coding
ENSG00000167910	-1.99801	-2.02982	-2.04544	-2.04042	-2.05851	-2.03266	-1.7967	-2.0212	-2.04532	-2.00185	-1.92391	-1.8302	-2.01773	-2.00907	-2.02694	-2.00915	-1.99958	-2.00677	CYP7A1	1581	protein_coding
ENSG00000167912	3.65046	3.35119	2.46962	3.10981	3.39587	2.87006	2.95281	2.82626	2.25636	3.04856	2.84309	2.44805	1.78072	1.83687	2.43253	2.46406	3.26394	2.88535		NA	antisense_RNA
ENSG00000167914	0	0	0	0	0	0	0	0	0	0	0	0	0	0	0	0	0	0	GSDMA	284110	protein_coding
ENSG00000167916	0	0	0	0	0	0	0	0	0	0	0	0	0	0	0	0	0	0	KRT24	192666	protein_coding
ENSG00000167920	2.09949	1.64317	1.97778	1.89323	2.71909	2.59031	1.97478	2.06318	2.87644	2.39938	1.54823	1.81174	2.67561	2.17608	1.43603	2.86163	3.05684	2.02196	TMEM99	147184	protein_coding
ENSG00000167925	5.39848	5.37262	5.52554	5.36256	5.64473	5.81526	5.33313	5.16818	5.48463	6.24877	6.47321	6.57896	5.67095	6.18397	5.9625	5.51792	5.54799	5.57415	GHDC	84514	protein_coding
ENSG00000167930	7.0722	6.75924	7.24577	6.65032	6.68711	7.30427	6.92747	6.89918	7.19044	8.09834	7.52968	8.39325	7.60238	6.87152	7.40503	7.25398	6.82961	7.19125	FAM234A	83986	protein_coding
ENSG00000167941	-1.98351	-2.00668	-2.01806	-1.81554	-2.02758	-1.90931	-2.02713	-2.0004	-2.01797	-1.98631	-1.92954	-1.96072	-1.99788	-1.99157	-2.00458	-1.99163	-1.98466	-1.98989	SOST	50964	protein_coding
ENSG00000167945	-0.0423663	0.254006	-0.159533	0.199503	-0.187755	0.909347	0.346177	-0.102109	0.628897	1.52426	0.241017	2.42891	-0.0934236	-0.0713183	0.269241	0.927546	0.421267	0.699971	PRR25	388199	protein_coding
ENSG00000167962	6.98422	6.70882	6.80175	7.12867	6.59135	6.98049	6.36944	6.4739	6.74512	8.06587	7.98912	7.84953	7.46978	7.67852	7.51504	7.3226	7.1742	7.14389	ZNF598	90850	protein_coding
ENSG00000167964	6.41449	5.41357	4.86867	6.32252	5.71734	4.62292	6.09747	5.06372	4.34218	8.15036	6.86216	4.54203	7.20011	6.31179	6.42817	6.50779	6.13267	4.94686	RAB26	25837	protein_coding
ENSG00000167965	7.22323	6.51277	6.81427	7.14098	6.52039	6.99648	6.71361	6.2274	6.3893	8.3392	7.44496	7.72921	7.51115	6.93608	7.10624	7.00569	6.52532	6.67806	MLST8	64223	protein_coding
ENSG00000167967	7.78759	7.39774	7.68968	8.17059	7.62039	7.83373	7.29093	7.4666	7.49996	9.62952	8.70014	8.80556	8.82055	8.11192	8.60977	8.19187	7.67287	7.8435	E4F1	1877	protein_coding
ENSG00000167968	4.53308	4.4418	4.78661	4.99547	4.15893	4.56695	4.03742	3.81394	3.39167	5.91843	4.52157	4.91088	5.38556	4.48073	4.91718	4.3835	4.15207	4.12885	DNASE1L2	1775	protein_coding
ENSG00000167969	4.77802	5.85516	5.97513	4.61661	5.8066	6.13126	4.63092	5.40889	5.88185	5.64199	6.19936	6.42196	5.04355	5.83635	4.85667	4.7356	5.52659	5.57081	ECI1	1632	protein_coding
ENSG00000167971	8.36915	7.80221	7.76949	8.25194	8.12169	8.30992	7.72839	7.09754	7.54059	9.93392	9.44783	7.47455	8.9199	8.10685	8.33345	8.38968	8.35292	7.64677	CASKIN1	57524	protein_coding
ENSG00000167972	9.47726	9.26145	9.14964	9.58344	9.45909	9.33068	9.17959	9.21127	8.98264	10.0466	9.58035	9.40935	9.58825	8.82818	9.33034	9.42393	9.04933	9.08751	ABCA3	21	protein_coding
ENSG00000167977	5.2265	5.5131	5.29077	5.12025	5.53226	5.78012	5.1174	5.56702	5.29241	6.16079	4.58043	6.11686	5.80335	5.56221	5.58827	4.84871	5.16961	5.52739	KCTD5	54442	protein_coding
ENSG00000167978	13.364	13.4476	13.1228	13.2845	13.708	13.511	13.198	12.5756	12.6153	13.4331	14.0593	13.8755	13.7738	13.9618	13.7875	13.4752	13.7055	13.5853	SRRM2	23524	protein_coding
ENSG00000167981	5.94775	5.1553	4.96401	5.68044	5.34111	5.269	5.89911	6.36608	6.57986	4.53231	4.16248	3.93683	5.60036	5.56365	5.52135	5.54019	5.5074	6.27469	ZNF597	146434	protein_coding
ENSG00000167984	1.40058	1.88725	1.85987	1.53749	2.07262	2.0819	1.65291	1.29747	1.95931	2.15003	1.29276	2.89641	1.51723	1.09309	1.27488	1.93359	1.11	3.03527	NLRC3	197358	protein_coding
ENSG00000167985	6.8827	7.04672	6.95644	6.77139	6.87338	7.16739	6.62524	6.70321	7.58144	6.53194	6.91433	6.84263	6.77045	7.30595	6.99423	7.09191	7.40091	7.11147	SDHAF2	54949	protein_coding
ENSG00000167986	9.50052	9.20764	9.45995	9.45057	9.23972	9.43158	9.2517	9.34908	9.63047	9.27258	9.39063	9.42315	9.55834	9.28886	9.48929	9.27105	9.18006	9.25723	DDB1	1642	protein_coding
ENSG00000167987	6.10512	5.16843	5.6089	6.07616	5.49271	5.68662	6.15686	5.30862	5.78972	7.10415	5.91987	6.25878	6.50358	5.23733	6.25709	6.14821	5.75633	5.55716	VPS37C	55048	protein_coding
ENSG00000167992	5.55929	4.27262	5.36276	5.0939	4.6449	4.69669	5.378	4.32244	5.77141	7.21088	5.74525	5.6478	6.21262	5.44863	6.10275	5.58312	4.46426	5.00798	VWCE	220001	protein_coding
ENSG00000167994	3.51955	4.55928	4.7698	3.89963	4.98424	5.4095	4.31499	4.56356	5.2223	5.1785	6.76433	5.32742	4.17599	5.62818	5.6709	4.45249	4.63121	4.53494	RAB3IL1	5866	protein_coding
ENSG00000167995	5.21477	8.7774	8.49414	5.26813	9.1095	8.54841	6.47493	8.57785	7.9433	6.13	9.10745	9.83039	6.02115	9.60322	7.73645	6.01885	9.05912	9.08133	BEST1	7439	protein_coding
ENSG00000167996	9.4052	9.55707	10.085	9.44576	9.56436	10.5798	9.44187	10.5329	10.8525	9.18269	10.5469	10.8885	8.80405	9.64126	9.32146	8.49368	8.86143	9.04087	FTH1	2495	protein_coding
ENSG00000168000	8.52161	8.3334	8.19926	8.66451	8.30987	7.75973	8.51217	8.19383	8.07239	8.93591	8.50966	7.22432	8.68375	7.85646	8.07584	8.32071	7.28762	6.89087	BSCL2	26580	protein_coding
ENSG00000168002	4.57541	4.77829	4.77237	4.44849	4.83872	4.79595	5.24119	4.59247	5.35842	4.72465	5.23082	5.94127	3.87273	5.62621	5.18733	4.9712	5.20171	4.74541	POLR2G	5436	protein_coding
ENSG00000168003	7.2483	8.21103	8.6573	7.43611	8.03083	9.48277	7.48452	7.86698	9.43278	8.16589	8.34097	8.44467	7.78526	8.08381	8.74413	7.90004	7.80062	8.09238	SLC3A2	6520	protein_coding
ENSG00000168004	3.89993	2.5997	3.11831	4.01004	2.21209	3.60057	3.7716	3.75085	3.34214	3.42766	2.7024	2.90623	2.95682	2.66523	2.49298	3.33824	3.16198	3.44844	HRASLS5	117245	protein_coding
ENSG00000168005	5.47958	6.34469	5.83188	6.35025	6.43598	6.20855	5.44674	5.1687	5.55123	6.60382	6.03181	6.30364	6.14108	5.97497	5.66714	5.72932	5.42677	5.298	C11orf84	144097	protein_coding
ENSG00000168010	7.24341	7.77504	7.20067	7.38278	7.87641	7.42875	7.16023	6.80382	7.09132	8.78078	9.22048	8.43138	8.02416	8.22753	8.31927	7.66877	7.80015	7.27903	ATG16L2	89849	protein_coding
ENSG00000168014	9.00577	8.94679	9.08293	8.85824	8.91171	8.94007	8.94156	8.73402	8.83899	9.05211	9.13797	9.39607	9.18565	8.86526	9.01859	9.42194	9.35961	9.36949	C2CD3	26005	protein_coding
ENSG00000168016	11.0125	8.84813	9.66607	10.7193	9.52189	8.77548	10.7251	9.66809	9.2401	11.106	8.89938	8.26059	11.1475	8.99506	10.8192	11.4461	8.98683	10.2867	TRANK1	9881	protein_coding
ENSG00000168026	7.67737	7.00525	7.09883	7.50108	7.28487	7.41345	7.65383	6.78961	6.74591	8.72349	7.72739	6.7804	8.19993	7.46763	7.76205	8.06995	7.20915	7.14059	TTC21A	199223	protein_coding
ENSG00000168028	9.5068	10.9791	11.1676	10.1015	11.504	10.1258	11.5838	9.65434	11.0688	11.9432	11.2202	11.1326	10.5294	10.136	10.558	10.0095	9.24431	8.88145	RPSA	3921	protein_coding
ENSG00000168032	7.08366	4.94769	6.90027	6.67434	5.59663	6.46051	7.5104	6.26354	7.10591	6.27881	4.53898	4.79709	6.77728	5.4094	7.01319	6.63072	5.07559	6.81092	ENTPD3	956	protein_coding
ENSG00000168036	8.96213	8.96673	9.0064	9.29797	8.86087	9.26754	9.0368	9.09778	8.96988	8.56864	8.00071	8.31451	8.36838	8.4105	8.68378	8.21341	8.64889	8.37862	CTNNB1	1499	protein_coding
ENSG00000168038	7.87896	7.37116	7.61201	7.24043	6.82114	7.50332	7.92401	7.77433	8.04091	7.87394	7.27736	7.61845	8.43227	7.70777	8.28104	8.35802	7.69234	7.93026	ULK4	54986	protein_coding
ENSG00000168040	4.9718	5.16129	4.96655	5.59369	4.9251	5.91099	5.3647	5.67734	5.38569	5.30089	4.08161	5.26458	5.39819	5.22777	5.56097	5.10759	5.06855	5.44257	FADD	8772	protein_coding
ENSG00000168056	9.37847	9.76244	9.50333	9.52528	9.61635	9.74232	9.11372	8.92741	9.39845	10.3296	10.7893	10.2265	10.2513	10.3234	9.94657	9.54722	9.65606	9.47533	LTBP3	4054	protein_coding
ENSG00000168060	-0.5902	-0.720972	-1.0526	-1.04883	-1.06171	-0.731613	-0.626735	-0.431415	-0.56425	-0.313428	-0.374159	-0.886446	-1.03002	-1.00744	-1.038	-1.00769	-0.980353	-1.00088	NAALADL1	10004	protein_coding
ENSG00000168061	3.75885	3.73155	3.96046	4.17211	3.63065	4.12921	3.6383	3.77681	3.79533	4.63216	5.48773	4.68991	4.10501	4.31812	3.9843	4.67421	3.54262	3.45987	SAC3D1	29901	protein_coding
ENSG00000168062	0.735202	2.18645	1.09845	0.605658	2.15698	2.46255	0.561843	1.66954	2.24463	0.722307	2.09583	0.846457	0.671207	3.22509	2.01731	0.698317	2.04965	1.09087	BATF2	116071	protein_coding
ENSG00000168065	0	0	0	0	0	0	0	0	0	0	0	0	0	0	0	0	0	0	SLC22A11	55867	protein_coding
ENSG00000168066	9.9	10.2754	10.448	9.86125	9.98271	10.1881	9.59933	9.84402	10.2786	10.0362	10.535	11.1373	9.98823	10.3003	10.0867	9.87159	10.3314	10.4844	SF1	7536	protein_coding
ENSG00000168067	7.24093	6.76284	7.13469	7.2372	6.73364	7.25452	7.11782	6.66036	7.28759	7.92607	7.61524	7.55989	7.51984	7.11996	7.444	7.69094	6.92303	7.32857	MAP4K2	5871	protein_coding
ENSG00000168070	-2.29825	-2.30575	-2.30943	-2.30824	-2.3125	-2.30642	-2.31236	-2.30372	-2.27724	-2.29916	-2.2808	-2.29088	-2.3029	-2.30086	-2.30507	-2.30088	-2.29862	-2.30032	MAJIN	283129	protein_coding
ENSG00000168071	4.9476	3.95726	5.654	6.16316	6.15152	6.76808	5.39579	4.19956	5.85587	8.21	5.97618	6.47106	6.2719	4.93722	6.48892	5.62674	3.8649	5.80815	CCDC88B	283234	protein_coding
ENSG00000168077	6.90899	7.68437	9.01718	7.54375	7.44983	9.75755	7.24672	6.69591	9.64804	7.33581	7.23061	7.538	7.30551	7.59818	8.68673	7.43616	6.88757	7.95815	SCARA3	51435	protein_coding
ENSG00000168078	0	0	0	0	0	0	0	0	0	0	0	0	0	0	0	0	0	0	PBK	55872	protein_coding
ENSG00000168079	3.8057	1.772	4.09733	2.89573	3.28174	3.05705	2.22039	1.84083	2.89873	3.05395	1.7436	2.31433	2.0783	1.67013	3.19208	1.31535	1.36043	3.17037	SCARA5	286133	protein_coding
ENSG00000168081	4.15853	3.13016	4.14573	3.21595	3.3116	2.92648	3.52277	3.31096	2.69527	3.83175	2.24319	2.94693	3.73674	2.70094	4.24379	3.37842	1.81769	3.70344	PNOC	5368	protein_coding
ENSG00000168090	7.59185	7.38434	7.48573	7.85322	7.46852	7.57654	7.39838	7.08992	7.5305	7.64746	7.30412	7.60862	7.38719	7.56284	7.481	7.61253	7.51397	7.41438	COPS6	10980	protein_coding
ENSG00000168092	8.4765	8.14811	8.49407	9.13348	8.15811	8.33256	8.46482	8.83714	8.32166	7.59338	7.908	8.68391	7.58363	7.80816	7.69536	7.54699	7.84929	8.16337	PAFAH1B2	5049	protein_coding
ENSG00000168096	7.82913	8.0008	7.78656	7.9692	7.78786	7.64367	7.78381	7.45391	7.66814	9.23974	8.81351	8.37597	8.69088	8.09153	8.16237	8.05279	8.175	7.8635	ANKS3	124401	protein_coding
ENSG00000168101	4.88911	5.14513	4.94862	5.0993	5.37876	5.14793	5.04812	4.96289	5.12366	6.11019	5.38153	5.532	4.66845	5.29748	4.82503	4.89833	4.8236	5.06965	NUDT16L1	84309	protein_coding
ENSG00000168116	6.86868	6.9176	6.61228	7.02106	7.13639	6.70325	7.70093	7.89195	7.26469	5.2234	5.48077	5.70458	6.32154	6.2289	6.02548	6.98688	6.92663	6.46621	KIAA1586	57691	protein_coding
ENSG00000168118	6.3404	6.51231	6.84592	7.0634	6.50666	7.35299	6.98537	7.21691	7.41602	6.15726	7.24137	7.20335	6.71603	6.86253	6.19667	6.3898	6.70069	6.80862	RAB4A	5867	protein_coding
ENSG00000168122	3.26461	3.02369	3.02196	2.23268	2.27249	1.56575	2.86682	4.0749	1.89063	2.47992	1.8279	1.59527	2.31636	2.00277	2.72037	3.77412	4.57703	2.72556	ZNF355P	NA	unprocessed_pseudogene
ENSG00000168124	-0.144152	-0.575586	-0.130374	-0.585741	-0.374973	-0.578382	-0.191357	-0.566742	-0.129779	0.118919	-0.306543	0.00161844	0.0219147	-0.192299	-0.572684	0.460062	-0.542388	-0.550812	OR1F1	4992	protein_coding
ENSG00000168126	-2.13891	-2.15543	-2.09265	-2.16093	-2.17032	-2.1569	-2.17	-2.15095	-2.16347	-2.1409	-2.10043	-2.12266	-2.14915	-2.14465	-2.08305	-2.14469	-2.13973	-2.14346	OR2W6P	NA	unprocessed_pseudogene
ENSG00000168129	0	0	0	0	0	0	0	0	0	0	0	0	0	0	0	0	0	0	DHFRP3	NA	processed_pseudogene
ENSG00000168131	-2.29826	-2.30574	-2.27731	-2.30823	-2.31248	-2.30641	-2.31234	-2.30371	-2.30938	-2.29916	-2.28083	-2.2909	-2.3029	-2.30086	-2.30506	-2.30088	-2.29863	-2.30032	OR2B2	81697	protein_coding
ENSG00000168135	6.2829	3.68112	4.74307	6.29183	4.18367	4.40151	5.98288	5.05712	4.63842	7.30411	5.28501	4.32271	6.20371	3.91634	5.33828	5.86723	3.03013	4.9476	KCNJ4	3761	protein_coding
ENSG00000168137	11.1822	12.4202	11.1414	11.089	12.3729	11.2487	11.4229	11.4368	11.4282	11.2632	12.5956	11.211	11.3096	12.3766	11.3011	11.2842	12.5288	11.1944	SETD5	55209	protein_coding
ENSG00000168140	4.80816	3.35435	4.74625	4.96378	3.86332	6.82544	4.85156	4.59352	6.26115	5.34436	2.96324	4.10332	5.10624	3.48006	4.9465	4.47586	2.45508	4.24357	VASN	114990	protein_coding
ENSG00000168143	0	0	0	0	0	0	0	0	0	0	0	0	0	0	0	0	0	0	FAM83B	222584	protein_coding
ENSG00000168148	-2.13894	-2.15512	-2.16306	-2.16051	-2.1697	-2.15656	-2.09997	-2.08132	-2.163	-2.14089	-2.10126	-2.12303	-2.14897	-2.14456	-2.15365	-2.14461	-2.13974	-2.1434	HIST3H3	8290	protein_coding
ENSG00000168152	4.44401	5.56534	5.94159	4.93718	5.67962	6.38203	4.77383	6.45663	6.61452	3.85937	4.15978	6.0982	4.64599	5.85492	5.37091	5.10639	5.68067	6.31325	THAP9	79725	protein_coding
ENSG00000168158	1.78292	2.69475	2.13546	2.18134	2.76966	2.74474	2.87838	2.22407	2.67626	2.23043	3.42873	1.99406	2.39879	2.93155	2.42985	2.33708	2.58328	2.86247	OR2C1	4993	protein_coding
ENSG00000168159	8.42247	7.2376	7.49197	8.84844	7.37756	7.5447	7.54972	7.54067	7.15518	7.67164	6.72259	7.55459	6.53033	6.96593	6.84917	6.79071	6.11596	6.47352	RNF187	149603	protein_coding
ENSG00000168172	10.2425	10.5486	10.4279	10.1873	10.4975	10.5639	10.3636	10.816	10.4469	9.60891	10.104	10.2538	9.88446	10.2154	9.93561	10.136	10.6192	10.7114	HOOK3	84376	protein_coding
ENSG00000168175	7.95929	7.91535	7.90571	8.19127	7.97589	8.05046	8.13235	8.26169	8.26795	6.21831	6.33197	6.54365	6.93338	7.21139	7.32043	7.29554	7.70393	7.68117	MAPK1IP1L	93487	protein_coding
ENSG00000168209	6.18102	7.54801	7.92132	6.70162	8.55834	9.95763	5.96269	6.3303	7.04207	5.67336	7.66447	8.49566	6.11397	7.20784	7.23278	6.0958	6.3413	6.83591	DDIT4	54541	protein_coding
ENSG00000168214	8.31181	9.56715	9.2625	8.45975	9.38017	8.89875	8.58653	9.79552	8.77024	7.83707	9.39735	10.1753	8.26576	9.3354	8.54771	8.26924	9.61944	9.73967	RBPJ	3516	protein_coding
ENSG00000168216	8.06644	7.99292	7.91961	7.73951	7.98817	7.93744	7.97657	8.55321	8.23064	7.24783	7.6191	7.72449	7.48426	7.87602	7.5786	7.92563	7.6276	7.8216	LMBRD1	55788	protein_coding
ENSG00000168228	6.30884	6.87014	6.57043	5.82323	6.6775	6.86674	6.32674	7.00029	6.67796	6.27194	6.84705	7.12109	6.37894	6.92592	6.35237	6.64333	7.28977	6.86167	ZCCHC4	29063	protein_coding
ENSG00000168229	-0.228714	-0.29348	1.834	1.44558	1.01868	-0.29885	0.34082	-0.276712	-0.00392117	0.210113	0.0440315	-0.139507	-0.269782	-0.252068	0.0819192	0.171585	-0.232084	0.184041	PTGDR	5729	protein_coding
ENSG00000168234	7.56019	7.34558	7.04899	7.53097	7.0698	6.90467	7.9974	7.14733	7.30585	7.55353	7.32122	6.09833	7.75714	7.18684	7.53936	7.89826	7.20126	7.20481	TTC39C	125488	protein_coding
ENSG00000168237	5.49103	5.39467	5.05656	4.73346	4.20783	4.48435	4.84544	4.62995	5.03754	7.03431	5.87527	6.76213	6.16745	5.59531	5.94523	5.12527	5.22522	5.5401	GLYCTK	132158	protein_coding
ENSG00000168243	5.96398	5.83362	6.68186	6.238	6.34106	5.87991	6.50596	5.86474	5.13083	4.84751	4.92336	4.2888	4.89132	5.68434	5.65836	4.88646	5.75969	4.51612	GNG4	2786	protein_coding
ENSG00000168246	5.84663	6.06943	5.83642	5.87887	6.02298	5.76568	5.80677	5.8055	5.85879	4.90026	5.4491	5.0931	4.65261	5.57938	4.9735	5.48554	5.51932	5.44411	UBTD2	92181	protein_coding
ENSG00000168255	10.4362	10.6616	10.5616	10.4789	10.707	10.8026	10.2258	10.024	10.5432	10.5498	10.5935	10.559	10.5404	10.552	10.2971	10.722	10.7631	10.554	POLR2J3	548644	protein_coding
ENSG00000168256	6.17434	6.19168	5.75743	5.94886	5.88466	6.18151	6.08138	6.00944	5.94454	6.61069	5.54859	6.37978	6.40328	5.92528	6.25554	6.47778	5.76417	5.63985	NKIRAS2	28511	protein_coding
ENSG00000168259	8.96105	8.96161	8.92904	9.12848	8.936	9.04737	8.64765	8.60721	8.77942	8.9538	9.11018	9.25531	8.74028	8.83528	8.86239	8.55143	8.58209	8.74402	DNAJC7	7266	protein_coding
ENSG00000168263	-2.29345	-2.31545	-2.32625	-2.32278	-2.33529	-2.31741	-2.33486	-2.30949	-2.32617	-2.2961	-2.2422	-2.17739	-2.30709	-2.3011	-2.31346	-2.30116	-2.29454	-2.29951	KCNV2	169522	protein_coding
ENSG00000168264	7.28882	8.01309	8.11711	7.56722	8.23828	8.85754	7.44078	8.16702	7.73823	7.34524	7.94759	8.61174	6.36807	7.41957	7.4841	6.37448	7.39429	7.68265	IRF2BP2	359948	protein_coding
ENSG00000168267	-0.718633	-0.770201	-0.788173	-0.782598	-0.53598	-0.773598	-0.325937	0.101755	0.218955	0.887288	-0.462357	-0.138267	-0.7551	-0.743704	-0.766687	-0.332801	-0.724077	-0.74061	PTF1A	256297	protein_coding
ENSG00000168268	4.03116	5.55201	5.32133	4.06047	5.54356	5.20647	4.30659	4.75867	5.15079	4.78997	6.17266	5.18183	4.23034	5.57185	5.22917	3.98867	5.79085	5.12047	NT5DC2	64943	protein_coding
ENSG00000168269	0	0	0	0	0	0	0	0	0	0	0	0	0	0	0	0	0	0	FOXI1	2299	protein_coding
ENSG00000168273	3.69884	4.64203	4.58975	4.01554	4.29424	4.30346	4.49892	3.92919	4.19887	3.44344	4.84696	3.70598	3.63996	3.82037	4.06114	4.38838	4.47305	4.278	SMIM4	NA	protein_coding
ENSG00000168275	5.02694	5.1382	4.42815	6.1091	4.4174	5.20484	5.57998	5.50684	4.35836	6.58333	4.03302	4.25154	6.18194	4.33908	5.73836	6.69843	4.68953	4.90602	COA6	388753	protein_coding
ENSG00000168280	11.6565	10.916	11.0627	11.7564	10.7665	10.6603	11.0666	10.8693	10.4982	11.2742	10.9027	11.2223	11.0963	10.6862	10.8036	11.053	10.7068	11.1155	KIF5C	3800	protein_coding
ENSG00000168282	5.27166	5.20454	4.99842	4.95292	4.99601	5.28964	5.04979	5.73493	5.26135	4.42217	4.31254	5.46729	4.37509	3.91909	4.39031	4.20777	4.03053	4.74193	MGAT2	4247	protein_coding
ENSG00000168283	7.44581	7.82458	7.84493	8.01095	8.1614	7.54273	7.68068	8.09811	7.16319	7.00606	7.56469	8.18634	7.0326	7.48028	7.05189	7.16248	7.88572	7.78672	BMI1	648	protein_coding
ENSG00000168286	4.08245	4.42445	4.472	4.89201	5.05372	4.62373	4.50608	4.54295	4.36636	4.28611	4.56221	4.2331	4.18269	4.43867	3.22707	3.79337	4.19652	3.32091	THAP11	57215	protein_coding
ENSG00000168288	5.22088	5.60234	5.69234	5.568	5.46583	5.58889	5.46409	5.90788	5.63925	4.74111	5.45585	3.59964	4.94506	4.81728	4.54093	4.38349	5.13211	4.35229	MMADHC	27249	protein_coding
ENSG00000168291	7.40959	7.54451	7.48104	7.58867	7.07978	7.23891	7.47103	7.63289	7.30725	7.29071	6.85192	7.88044	7.21585	7.20734	7.06101	7.36321	6.8595	7.02093	PDHB	5162	protein_coding
ENSG00000168297	8.72559	10.3739	10.5885	8.51308	9.46057	9.78369	8.71442	10.6177	8.79266	8.60815	9.95717	11.7861	8.57157	10.1442	9.04397	8.74098	10.2634	11.014	PXK	54899	protein_coding
ENSG00000168298	6.51602	7.38746	7.66656	7.26542	7.30103	6.83595	6.25871	7.74712	6.82595	6.55983	7.17912	7.38928	5.50262	6.74804	6.16321	5.69389	6.36781	6.12651	HIST1H1E	3008	protein_coding
ENSG00000168300	8.55149	8.57064	8.53246	8.43783	8.69692	8.6405	8.71516	8.70416	8.46568	7.5239	7.92425	8.22793	8.19808	8.36819	8.39108	8.75644	8.78476	8.52985	PCMTD1	115294	protein_coding
ENSG00000168301	6.78274	6.72174	7.00908	6.97353	7.04678	7.4	6.86419	6.86501	7.18818	5.47954	5.72613	6.47996	6.8105	6.69862	6.88991	6.56017	7.02864	7.19483	KCTD6	200845	protein_coding
ENSG00000168303	6.5188	6.99564	6.49556	6.77509	7.08091	6.78364	6.91813	7.38059	6.84803	5.13017	4.70634	6.12712	6.13274	6.58317	6.15515	6.49954	7.35932	6.99972	MPLKIP	136647	protein_coding
ENSG00000168306	0.490065	0.323787	3.61632	0.269366	1.40624	5.03643	0.181949	0.368556	3.19248	0.469945	0.870105	2.49712	0.38667	0.432045	3.20983	0.431599	0.481808	1.58261	ACOX2	8309	protein_coding
ENSG00000168309	8.00483	6.31121	8.73446	8.3339	8.2085	11.3691	7.56069	7.3972	10.22	7.19706	6.82591	8.8892	7.33156	7.84524	9.54223	6.33927	6.47446	7.94832	FAM107A	11170	protein_coding
ENSG00000168310	6.37711	7.21542	7.17017	6.24503	7.44631	7.58475	6.53611	7.21158	7.45867	5.45126	7.45997	7.19893	6.07343	7.4497	7.18291	6.60193	7.32019	7.51373	IRF2	3660	protein_coding
ENSG00000168314	7.48082	10.7284	11.5149	7.09476	6.86202	9.82634	8.16555	10.5252	7.90934	8.27021	9.36833	12.0263	8.31163	10.6291	8.91042	8.26203	10.7841	12.4258	MOBP	4336	protein_coding
ENSG00000168329	2.53379	2.73787	4.10253	1.66506	3.7576	2.94149	3.05958	3.17812	5.69559	3.41503	4.44055	3.45904	2.86927	3.59769	5.05825	2.63808	4.29208	5.50652	CX3CR1	1524	protein_coding
ENSG00000168333	0	0	0	0	0	0	0	0	0	0	0	0	0	0	0	0	0	0	C8orf22	492307	protein_coding
ENSG00000168334	0.119186	0.0132188	0.815185	-0.0202881	0.255631	0.00414156	-0.0726622	0.0412503	0.995838	0.93879	1.61711	2.46501	1.7132	0.0816577	2.80637	0.0813714	0.113813	1.15976	XIRP1	165904	protein_coding
ENSG00000168348	3.36962	2.2346	1.62612	3.49189	1.53654	1.48852	3.1525	2.56363	2.20126	2.99163	1.68752	1.93262	2.60201	2.99461	2.60242	3.29356	1.97909	2.13555	INSM2	84684	protein_coding
ENSG00000168350	2.36542	1.46876	2.36416	2.7346	2.03856	2.67703	2.23417	2.13879	2.91753	3.82989	1.63911	3.02415	2.17182	2.95704	2.65842	1.59872	1.66199	2.09837	DEGS2	123099	protein_coding
ENSG00000168356	4.25298	4.26004	4.89785	3.7273	4.22959	5.35682	4.08255	4.28439	6.21287	4.0624	3.43542	4.80301	4.28195	4.66324	4.92955	4.87704	5.04675	4.73411	SCN11A	11280	protein_coding
ENSG00000168367	-2.29765	-2.26698	-2.31155	-2.31008	-2.31537	-2.3078	-2.31519	-2.30445	-2.31151	-2.29878	-2.27594	-2.28848	-2.30343	-2.30089	-2.30613	-2.30092	-2.29811	-2.30022	LINC00917	732275	lincRNA
ENSG00000168374	5.8782	5.96878	6.24257	6.04	5.78471	5.93707	5.71236	6.41669	5.83147	4.22858	3.86131	5.49809	3.88048	5.85709	4.14986	5.02202	5.18894	5.53784	ARF4	378	protein_coding
ENSG00000168385	9.29229	9.61256	9.2893	8.91024	9.70594	9.44254	9.6627	9.85344	9.70322	9.56828	9.86607	9.52067	9.54793	9.49891	9.3671	9.3119	9.47495	9.29639	2017-09-02	4735	protein_coding
ENSG00000168386	6.18413	4.16382	4.7462	7.31796	4.91694	4.37701	5.66619	5.10719	5.44105	5.43734	4.05722	5.09785	5.85279	4.77162	5.67025	6.17161	4.34146	4.88561	FILIP1L	11259	protein_coding
ENSG00000168389	3.92325	4.15105	3.58076	4.83335	4.5125	4.32291	3.75062	3.93664	4.22626	5.46757	4.77508	4.96353	5.96085	4.72269	6.02658	4.21279	3.59929	4.24395	MFSD2A	84879	protein_coding
ENSG00000168393	3.12403	5.13555	4.8887	3.90414	4.44717	4.85619	3.77477	4.10018	4.40768	4.29975	4.70114	5.13911	3.97717	4.69151	4.12354	3.53487	4.58261	4.17738	DTYMK	1841	protein_coding
ENSG00000168394	4.46222	6.62361	6.20716	4.81589	6.64255	6.39889	6.00672	6.82125	6.90787	4.76548	6.66341	6.3491	4.91395	7.1571	6.43283	5.14031	6.58204	5.72164	TAP1	6890	protein_coding
ENSG00000168395	8.90793	9.09321	8.75895	8.98339	8.95746	8.97518	8.59815	8.39732	8.27553	10.0067	9.78316	9.70423	9.57758	9.53611	9.20209	9.16095	9.07613	8.9397	ING5	84289	protein_coding
ENSG00000168397	8.28658	8.56663	8.39655	8.66554	8.54187	8.73852	8.29445	7.86519	8.41457	10.0196	9.70175	9.2761	8.97975	8.46257	8.79207	8.25189	8.02801	8.0172	ATG4B	23192	protein_coding
ENSG00000168398	4.32602	3.68662	3.17119	3.65982	2.87098	2.5583	3.48919	4.82936	2.44908	4.45808	3.04063	3.70032	4.46075	4.71451	4.39561	4.47512	4.14143	4.3456	BDKRB2	624	protein_coding
ENSG00000168404	2.4787	3.29755	5.071	1.86548	4.96609	4.80814	1.48308	2.91612	4.53483	1.81844	4.28247	5.8497	2.04151	3.78847	4.4695	1.77172	3.84793	4.16683	MLKL	197259	protein_coding
ENSG00000168405	5.06172	5.45514	4.34028	4.14327	5.8535	3.23862	5.6378	5.16294	4.63054	4.12818	4.60354	3.61338	4.52478	5.22194	4.98768	5.3624	5.38673	3.90907	CMAHP	NA	transcribed_unitary_pseudogene
ENSG00000168411	5.77663	5.96555	5.82048	5.91574	5.7964	6.02973	5.75686	6.19996	6.0725	5.4032	5.15633	5.95968	5.96751	5.52454	5.55435	5.82591	5.84317	6.12908	RFWD3	55159	protein_coding
ENSG00000168412	-0.030847	1.06326	0.160813	0.396566	-0.122978	0.21205	0.114722	0.261226	0.685326	0.634613	0.201555	0.531463	0.276703	-0.0501927	0.475107	1.26075	0.649787	-0.0462554	MTNR1A	4543	protein_coding
ENSG00000168418	1.54676	5.93406	2.17189	1.24111	6.50977	2.73901	1.86633	3.52314	1.53328	1.51862	6.42554	2.59888	2.06284	6.50917	2.68508	1.85393	5.5864	1.48257	KCNG4	93107	protein_coding
ENSG00000168421	-0.114776	-0.164458	0.84354	-0.178924	0.985582	0.705466	0.516871	-0.15189	0.462699	-0.121221	0.663908	0.448866	-0.146634	-0.13304	0.396373	0.235088	0.280488	0.246217	RHOH	399	protein_coding
ENSG00000168427	-1.84436	-1.87427	-1.88895	-1.7559	-1.77858	-1.87694	-1.77757	-1.86617	-1.88884	-1.84797	-1.7747	-1.81494	-1.8629	-1.85476	-1.87156	-1.85484	-1.84584	-1.72426	KLHL30	377007	protein_coding
ENSG00000168434	7.27841	7.94542	7.44648	7.35267	7.69988	7.62926	7.18685	7.19311	7.32049	7.6101	7.65314	7.4112	7.79738	7.37276	7.2602	7.3986	8.02198	7.65334	COG7	91949	protein_coding
ENSG00000168438	9.44186	8.53378	8.35144	9.32727	8.20905	8.13354	9.25303	9.38768	8.39486	8.72974	8.99245	8.74779	9.26321	8.72261	8.94604	9.62706	8.45954	8.74306	CDC40	51362	protein_coding
ENSG00000168439	7.9534	8.75018	8.39854	8.71359	8.90491	8.86906	7.39633	7.56328	7.35147	7.38988	7.68971	7.01635	7.08979	6.51177	7.2341	6.78568	6.9415	6.86589	STIP1	10963	protein_coding
ENSG00000168447	-2.29605	-2.31021	-2.31716	-2.31493	-2.32298	-2.31147	-2.3227	-2.30637	-2.31711	-2.29776	-2.26306	-2.28212	-2.30483	-2.30097	-2.30893	-2.30101	-2.23598	-2.29995	SCNN1B	6338	protein_coding
ENSG00000168453	7.18242	6.77697	7.35187	6.55137	6.14093	6.54151	6.3905	6.50901	5.18653	8.54877	7.79628	9.0879	8.38049	7.25024	7.17869	7.89614	6.71229	7.6676	HR	55806	protein_coding
ENSG00000168454	1.4609	3.08396	1.15708	1.18689	2.71428	1.8532	1.62436	2.47632	1.99624	1.03791	2.00102	1.68282	0.970141	3.68927	2.82321	1.66895	3.17609	2.10605	TXNDC2	84203	protein_coding
ENSG00000168461	5.44216	8.20325	6.69562	5.33509	8.83446	7.62411	5.26962	7.86685	7.15165	5.22566	7.85625	6.20532	5.12265	8.03703	6.25129	5.22466	8.07546	5.79431	RAB31	11031	protein_coding
ENSG00000168476	1.82312	2.35205	3.41658	2.86402	3.59147	4.08708	1.94271	3.49191	3.87616	3.20899	4.988	4.93994	2.77899	4.00571	3.41853	3.12253	2.97769	3.67976	REEP4	80346	protein_coding
ENSG00000168477	6.45698	5.2371	6.5594	6.82525	6.29037	6.99578	7.41923	6.38547	6.96684	8.62381	5.29747	6.84739	7.50299	6.2997	7.46134	7.4318	6.22788	6.8546	TNXB	7148	protein_coding
ENSG00000168481	7.70929	7.68726	8.21433	8.27492	7.58211	7.81674	7.6378	8.46282	7.21627	8.72488	8.26743	10.202	8.09648	8.08193	8.15955	7.95711	7.55583	8.68153	LGI3	203190	protein_coding
ENSG00000168484	3.25107	3.84792	4.2543	3.36608	3.19701	3.12596	2.83709	2.60673	2.23331	3.20597	3.66953	4.69127	3.02288	2.35596	3.10999	3.22606	3.76391	4.57125	SFTPC	6440	protein_coding
ENSG00000168487	5.96412	7.38894	6.94911	5.91687	7.5198	7.24443	5.8583	6.51805	6.59344	7.45388	8.94427	7.97355	7.14647	8.05073	6.93266	6.31554	7.81854	7.13108	BMP1	649	protein_coding
ENSG00000168488	9.49575	9.05862	9.22152	9.24045	9.09311	9.16165	9.14864	8.63296	9.0664	10.0104	9.6725	9.78922	9.63489	9.48074	9.56284	9.40661	9.10307	9.32162	ATXN2L	11273	protein_coding
ENSG00000168490	10.0038	7.93511	8.41926	10.4889	8.40768	8.10586	9.69217	9.1932	8.85114	10.4134	8.07281	7.78205	9.44716	8.20506	8.74246	9.41542	7.3106	7.75549	PHYHIP	9796	protein_coding
ENSG00000168491	4.61763	2.20405	2.6935	4.22616	2.81293	2.56211	3.29719	3.46688	2.61137	2.49044	1.83987	1.60308	2.47857	2.23064	2.38052	3.97327	1.80599	1.38625	CCDC110	256309	protein_coding
ENSG00000168495	7.9246	7.82121	7.7253	7.73136	7.88418	7.9158	7.48276	7.94504	8.04799	7.85695	8.22769	8.32593	7.86771	8.04747	7.90417	7.79734	8.36447	8.30116	POLR3D	661	protein_coding
ENSG00000168496	4.84102	4.50821	4.50286	5.36346	4.35214	4.07723	4.95249	4.81194	4.76392	4.74807	4.51891	5.16125	3.9916	4.47854	3.99575	3.71507	3.72682	4.89451	FEN1	2237	protein_coding
ENSG00000168497	0.681827	0.921926	1.85267	0.854675	1.60081	0.90371	1.7182	0.583948	1.60731	1.68591	1.00005	4.1261	1.89484	1.61658	2.45031	1.05908	0.67506	2.41351	CAVIN2	8436	protein_coding
ENSG00000168502	9.63391	8.90279	9.1143	9.64252	9.08107	8.70061	9.25463	8.72821	8.89022	10.6852	9.59406	9.43317	10.1066	9.44513	9.77859	9.9957	9.1977	9.85447	MTCL1	23255	protein_coding
ENSG00000168505	-0.581155	-0.293948	-0.355349	-0.108507	-0.0421492	0.129926	-0.0382687	-0.61201	-0.640121	0.855698	-0.327293	0.374849	-0.607614	-0.596285	-0.619089	-0.596399	-0.583351	-0.593202	GBX2	2637	protein_coding
ENSG00000168509	-1.06315	-1.12166	-1.12954	-0.395058	-0.934023	-1.12317	-0.628992	-0.820561	-1.12948	-0.752798	-0.88982	-0.989946	-1.10928	-1.08902	-0.448847	-1.08922	-1.06684	-1.08365	HFE2	148738	protein_coding
ENSG00000168515	0	0	0	0	0	0	0	0	0	0	0	0	0	0	0	0	0	0	SCGB1D1	10648	protein_coding
ENSG00000168517	2.30652	2.73591	2.96499	2.77246	3.24277	2.70424	2.96713	2.64068	2.38858	3.2325	1.81155	2.98254	2.56558	3.2192	1.34507	2.00114	2.47145	2.40109	HEXIM2	124790	protein_coding
ENSG00000168522	8.37735	8.52926	8.49358	8.08027	8.60134	8.50116	8.29898	8.88634	8.66966	7.45675	7.97974	8.25655	7.99262	8.09345	8.15449	8.35671	8.70876	8.89763	FNTA	2339	protein_coding
ENSG00000168528	0.891332	0.732328	0.663276	0.897932	1.20197	0.719318	1.40685	0.773096	1.31019	1.36902	0.726375	1.67119	1.41033	0.480516	1.47049	1.48525	0.502761	1.78693	SERINC2	347735	protein_coding
ENSG00000168530	0	0	0	0	0	0	0	0	0	0	0	0	0	0	0	0	0	0	MYL1	4632	protein_coding
ENSG00000168538	9.21131	8.9489	8.68606	8.78362	8.94369	8.62947	8.90443	9.19672	9.02308	8.49348	8.66267	8.60914	9.06046	9.2235	8.68288	9.24338	9.36319	9.13845	TRAPPC11	60684	protein_coding
ENSG00000168539	8.57257	6.83279	6.99697	8.63785	7.10885	6.84691	7.87768	7.62468	6.93079	8.21559	5.86869	6.27644	7.95827	6.92415	7.68267	7.99336	6.13289	7.31315	CHRM1	1128	protein_coding
ENSG00000168542	0.743882	0.636636	2.84531	0.603847	1.34428	1.39942	1.20231	1.01755	1.11211	1.85707	1.01694	2.5627	1.70433	2.20836	1.76681	1.08896	1.6846	2.53938	COL3A1	1281	protein_coding
ENSG00000168546	6.94154	4.7605	5.49587	6.56578	4.9785	4.79302	6.2577	5.18827	5.60863	6.98194	5.19281	4.01831	7.02109	4.8722	6.19617	7.15374	4.1729	5.33143	GFRA2	2675	protein_coding
ENSG00000168556	6.59786	5.84857	5.63782	6.51278	6.02735	5.92441	5.92279	5.57688	5.16605	5.67485	5.6218	5.63951	6.0666	6.1678	5.90424	5.64115	5.68246	5.09881	ING2	3622	protein_coding
ENSG00000168564	5.08646	5.70311	5.57919	5.54717	5.77067	5.81803	5.88027	6.22486	5.98681	3.93754	3.84368	4.63859	5.02356	5.3434	5.04073	5.0432	5.84037	5.95857	CDKN2AIP	55602	protein_coding
ENSG00000168566	7.42249	7.50885	7.48417	7.64386	7.81613	7.62	7.42447	7.78638	7.60634	6.57735	7.47603	7.04563	7.2932	7.28206	7.29098	7.61706	7.62069	7.63085	SNRNP48	154007	protein_coding
ENSG00000168569	4.93393	4.85234	4.65959	5.13209	5.12148	4.88569	4.97571	4.64798	4.79706	4.8425	3.5039	3.59898	4.69552	4.02365	5.12234	5.06589	5.14535	4.25139	TMEM223	79064	protein_coding
ENSG00000168575	8.11287	8.15705	8.38957	8.21469	7.72907	8.11791	8.34369	8.33848	8.70424	8.33894	8.22914	8.52737	8.14174	8.21917	8.24654	8.35001	8.14678	8.3377	SLC20A2	6575	protein_coding
ENSG00000168582	-1.21511	-1.31486	-0.984736	-0.696238	-0.802031	-1.31796	-0.609254	-1.28864	-1.33126	-1.22727	0.318349	-1.11588	-1.27764	-1.25017	-1.30682	-1.25044	-1.2201	-1.24289	CRYGA	1418	protein_coding
ENSG00000168589	-0.745312	-0.787187	-0.34314	-0.795799	-0.808869	-0.78956	-0.252389	-0.779673	-0.342557	-0.756788	-0.523579	-0.651663	0.17073	-0.142875	-0.478241	-0.768433	-0.750022	0.0839451	DYNLRB2	83657	protein_coding
ENSG00000168591	6.31279	6.02311	6.50105	6.1829	6.19662	6.54597	6.24946	6.11092	6.95983	7.05449	6.64858	6.54117	6.5694	6.23489	6.72394	6.46414	6.61713	6.18979	TMUB2	79089	protein_coding
ENSG00000168594	1.06197	0.83254	0.917478	2.04797	0.166493	0.225799	1.95379	2.06867	0.195625	0.727599	0.576343	0.937636	1.31912	0.287063	0.590288	1.70023	0.313243	0.293331	ADAM29	11086	protein_coding
ENSG00000168610	7.63898	8.2534	8.42033	7.69096	9.03665	9.31791	7.73969	8.45264	9.02185	8.00475	8.4713	8.64723	7.80993	8.49558	8.43326	7.4629	8.12694	8.12886	STAT3	6774	protein_coding
ENSG00000168612	5.52946	5.31648	5.56796	5.45377	5.72155	5.49959	5.47675	5.47885	5.33675	4.93246	4.91492	5.25495	5.3525	6.06247	6.10103	5.80535	5.90969	5.60021	ZSWIM1	90204	protein_coding
ENSG00000168615	8.49363	8.51384	8.4387	8.54073	8.40013	8.07939	8.60676	8.91175	8.31731	8.06258	7.97606	8.34168	8.4951	7.98278	8.45797	8.6889	8.36493	8.35473	ADAM9	8754	protein_coding
ENSG00000168619	0	0	0	0	0	0	0	0	0	0	0	0	0	0	0	0	0	0	ADAM18	8749	protein_coding
ENSG00000168621	1.93549	3.86924	2.38016	0.992536	3.98548	2.16968	1.76952	2.769	1.28163	1.19028	3.9368	1.87266	1.75857	3.95851	1.05927	1.15136	3.92347	3.21753	GDNF	2668	protein_coding
ENSG00000168630	0	0	0	0	0	0	0	0	0	0	0	0	0	0	0	0	0	0	SPINT5P	NA	processed_pseudogene
ENSG00000168631	-1.51771	-1.34936	-1.59087	-0.935948	-1.59393	-1.35484	-1.5938	-1.555	-1.59084	-1.52388	-1.39857	-1.46739	-1.54942	-1.53549	-1.56422	-1.53563	-1.30075	-1.5318	DPCR1	135656	protein_coding
ENSG00000168634	-1.44912	-1.50824	-1.52932	-1.28975	-1.53341	-1.51351	-1.53323	-1.23852	-1.52928	-1.45625	-1.31141	-1.39096	-1.48577	-1.46967	-1.24918	-0.589036	-1.45205	-1.4654	WFDC13	164237	protein_coding
ENSG00000168646	7.38671	6.6228	7.08883	7.53432	6.85848	7.06834	7.24836	6.61498	7.52723	8.00121	6.93641	6.67574	7.74874	6.57263	7.41904	7.60652	6.73216	7.03624	AXIN2	8313	protein_coding
ENSG00000168653	7.88919	7.38996	7.56841	8.27323	7.08432	7.82561	6.71003	7.5581	7.46293	7.08623	7.54805	7.92177	7.12341	7.12431	7.1644	6.5025	6.99711	7.04327	NDUFS5	4725	protein_coding
ENSG00000168658	1.45864	1.50192	3.21242	0.923323	1.74392	3.47672	1.97004	1.31002	2.92889	1.05589	1.38689	3.58496	1.81083	1.66465	2.4081	1.88939	1.06459	3.14483	VWA3B	200403	protein_coding
ENSG00000168661	6.20675	6.40174	6.11133	6.91369	6.42747	6.50241	6.652	6.67994	6.09359	6.30182	6.76203	6.08689	6.57975	6.39563	6.16448	6.45728	6.2366	6.03262	ZNF30	90075	protein_coding
ENSG00000168671	-2.29865	-2.30493	-2.30801	-2.30702	-2.31058	-2.30549	-2.28355	-2.30323	-2.30798	-2.29941	-2.28405	-2.29248	-2.30254	-2.30083	-2.30436	-2.30085	-2.29897	-2.30038	UGT3A2	167127	protein_coding
ENSG00000168672	4.16017	7.48057	6.64561	4.26546	6.92644	5.87269	5.20461	7.21162	5.47611	4.88593	6.63578	6.98918	3.85593	6.72973	4.47385	4.30506	7.12385	6.35113	FAM84B	157638	protein_coding
ENSG00000168675	9.14928	9.66957	9.91207	9.1284	8.99937	9.10863	8.62298	9.0653	8.86099	9.71374	9.45473	10.2538	9.41585	9.52932	9.2547	9.29531	9.75002	10.288	LDLRAD4	753	protein_coding
ENSG00000168676	2.34479	2.47942	2.68456	2.12088	2.74004	1.84862	2.91546	2.68338	2.82944	3.43584	3.8609	2.39718	3.00708	2.81912	3.55024	1.43829	2.11145	3.05031	KCTD19	146212	protein_coding
ENSG00000168679	2.98535	2.42489	2.88772	3.11068	2.89203	3.15446	2.79829	2.24975	2.8293	2.25668	1.7949	2.58502	1.68808	2.63897	2.19763	2.50904	2.45448	2.66339	SLC16A4	9122	protein_coding
ENSG00000168685	0.684951	0.930695	3.53783	0.844953	4.57751	0.907616	0.333103	0.54695	1.34624	0.662142	1.10279	3.51975	0.567568	1.73181	2.22558	0.618631	1.54984	5.76341	IL7R	3575	protein_coding
ENSG00000168701	5.67737	5.22847	5.50652	5.40963	5.29369	5.39559	5.57716	5.22565	5.69015	6.80205	5.61437	6.40549	6.14773	4.81696	5.58487	5.46941	5.32138	5.28463	TMEM208	29100	protein_coding
ENSG00000168702	11.8185	12.4347	11.9097	11.5693	12.4198	12.2289	11.5872	12.1351	12.0446	11.9146	12.6943	11.3445	11.9088	12.371	11.8645	12.1846	12.8046	11.8854	LRP1B	53353	protein_coding
ENSG00000168703	-2.29825	-2.30575	-2.30943	-2.30824	-2.3125	-2.30642	-2.31236	-2.30372	-2.27724	-2.29916	-2.2808	-2.29088	-2.3029	-2.30086	-2.30507	-2.30088	-2.29862	-2.30032	WFDC12	128488	protein_coding
ENSG00000168710	8.42445	8.63049	9.22775	8.60194	9.13577	10.579	8.75053	9.13076	11.0677	8.23766	8.53223	8.68017	8.58981	9.13667	9.33205	8.24499	8.41053	8.71328	AHCYL1	10768	protein_coding
ENSG00000168724	9.21392	8.80833	8.73557	9.52108	8.81716	8.89894	8.88104	8.98387	8.89754	8.30745	8.51499	8.62694	8.72982	8.79162	8.83452	9.0537	8.74519	9.05492	DNAJC21	134218	protein_coding
ENSG00000168734	6.45293	5.69083	6.09543	6.89379	5.85853	5.93911	6.5735	5.9249	5.80572	6.93364	5.32697	5.61007	6.67832	5.74011	5.94289	6.44409	4.58373	5.22886	PKIG	11142	protein_coding
ENSG00000168743	3.78148	2.6505	5.65624	3.84957	4.24018	5.56724	4.4769	3.40281	3.93924	2.55544	2.47436	3.90398	2.77412	3.26267	4.92048	3.14423	1.98157	4.22429	NPNT	255743	protein_coding
ENSG00000168746	-1.85523	-1.88074	-1.89327	-1.77977	-1.90355	-1.88302	-1.70267	-1.87383	-1.7837	-1.85831	-1.79581	-1.83014	-1.87105	-1.8641	-1.87843	-1.86417	-1.8565	-1.86226	LINC01620	140834	lincRNA
ENSG00000168748	4.82421	2.67739	3.40907	4.14012	3.12275	2.78532	4.20604	3.34407	2.87364	5.78957	2.51507	3.16307	5.39012	3.74304	4.36575	5.61562	2.34652	3.84561	CA7	766	protein_coding
ENSG00000168754	1.93171	2.91492	3.78452	2.5885	1.87147	2.43128	2.57875	3.19746	1.99205	3.45169	2.00205	5.88991	2.85506	4.02996	2.95053	2.95883	2.20992	4.15261	FAM178B	51252	protein_coding
ENSG00000168757	-1.16218	-0.0528765	-0.360813	-1.21392	-1.23134	-1.20596	-1.23078	-1.19289	-1.21881	-1.16722	-0.899402	-1.05577	-1.18827	0.245425	-1.19993	-1.17687	-1.16425	-1.17372	TSPY2	64591	protein_coding
ENSG00000168758	7.11956	7.50819	7.89461	6.98659	7.02699	7.77074	7.22873	7.63473	7.46191	8.42732	8.42833	9.65029	7.97716	8.14319	7.41171	7.63188	7.73797	8.20057	SEMA4C	54910	protein_coding
ENSG00000168763	6.01102	7.04214	7.04987	5.93145	7.24148	7.04803	6.61993	6.89743	6.57174	7.49717	7.86557	8.07382	7.01069	7.19223	6.97479	6.65943	7.36502	6.97351	CNNM3	26505	protein_coding
ENSG00000168765	6.24542	7.04249	7.08041	6.60285	7.5122	7.74734	6.66837	6.57388	7.28616	6.60587	7.63899	6.58899	7.07606	7.23433	7.33493	6.8095	7.38524	6.98929	GSTM4	2948	protein_coding
ENSG00000168769	8.85966	9.65478	9.34324	8.62666	9.85128	9.26451	9.00102	9.5847	9.27696	8.06874	8.98982	8.83398	8.05459	9.38266	8.85889	8.85046	9.77396	9.57631	TET2	54790	protein_coding
ENSG00000168772	6.99471	7.77659	6.77057	7.8117	8.06341	6.70706	7.83577	7.32332	6.17513	6.13912	6.47651	6.29417	6.14464	6.96209	6.55287	6.58741	7.33694	6.72764	CXXC4	80319	protein_coding
ENSG00000168778	6.9359	5.60618	6.3647	6.76231	5.96473	6.08121	7.09863	6.37404	6.37415	6.91353	5.10735	5.76778	6.87311	5.93074	7.04434	6.5418	5.40864	6.56613	TCTN2	79867	protein_coding
ENSG00000168779	-1.69771	-1.87056	-1.8866	-1.60109	-1.89918	-1.87347	-1.7651	-1.86171	-1.88648	-1.84183	-1.7618	-1.80576	-1.85814	-1.84925	-1.8676	-1.84934	-1.83951	-1.84689	SHOX2	6474	protein_coding
ENSG00000168781	10.0942	8.98755	9.16767	9.5907	8.69833	8.86815	9.57805	8.68729	8.59287	10.9414	9.62738	8.94649	10.6978	9.29678	10.0876	10.173	9.20953	9.3676	PPIP5K1	9677	protein_coding
ENSG00000168785	8.654	7.69519	8.15784	9.0287	7.64573	7.91622	8.52787	8.20663	7.82074	8.04683	7.06153	8.03509	7.77817	7.79093	7.62528	8.26733	7.50736	8.25074	TSPAN5	10098	protein_coding
ENSG00000168787	-1.65803	-1.50332	-1.72811	-1.7207	-1.73676	-1.70923	-1.73664	-1.6923	-1.72794	-1.6637	-1.54854	-1.61179	-1.68717	-1.67437	-0.872847	-1.6745	-1.66036	-1.67098	NA	NA	NA
ENSG00000168792	2.95691	3.34148	4.11199	2.39548	4.29243	5.60288	3.40827	4.69738	5.29447	4.0604	3.47527	4.94532	3.48429	4.29419	4.13913	3.15354	4.37647	4.11671	ABHD15	116236	protein_coding
ENSG00000168795	6.51493	7.37604	7.19222	6.11156	7.2655	7.15577	6.73218	7.16809	7.09882	6.18866	6.29813	7.68046	6.38832	6.98862	6.53582	6.28046	7.13135	7.03986	ZBTB5	9925	protein_coding
ENSG00000168802	5.86869	5.7191	5.87739	6.48284	6.19275	6.35267	5.81336	6.03219	6.1925	5.85727	5.60067	5.65097	5.71471	6.0934	6.02723	6.01264	5.73181	6.06364	CHTF8	54921	protein_coding
ENSG00000168803	6.21207	5.86078	6.24418	5.9295	5.88836	6.45967	5.86898	5.87649	6.47413	5.46243	5.36554	5.55228	6.34171	6.43702	5.98585	6.33825	6.55629	6.53971	ADAL	161823	protein_coding
ENSG00000168806	4.50698	4.44935	4.90058	4.8001	4.30065	5.1603	4.88764	5.53516	4.66086	4.21112	4.86273	4.86803	4.53144	3.8996	4.52436	5.00112	5.13753	5.25549	LCMT2	9836	protein_coding
ENSG00000168807	8.82166	7.80015	7.60535	8.34081	7.71184	7.84372	8.28873	8.16976	7.76813	8.34872	6.66604	6.8019	8.64165	7.86674	7.6018	8.45933	7.16594	7.1257	SNTB2	6645	protein_coding
ENSG00000168811	1.07764	2.27467	2.0007	1.62994	2.7103	2.81234	2.50516	2.81892	3.21476	1.45011	1.40469	1.69362	0.996313	1.03145	2.06172	1.0311	3.09281	3.07443	IL12A	3592	protein_coding
ENSG00000168813	9.11143	9.14262	9.05618	9.0177	9.19512	9.04433	9.23018	9.34153	9.19335	8.14336	8.53193	8.62997	8.61685	8.74393	8.76928	9.05839	9.27513	9.27269	ZNF507	22847	protein_coding
ENSG00000168818	7.78573	7.91971	8.22917	7.95121	7.77002	8.19107	7.78443	7.99159	8.75418	8.28158	8.64243	8.92184	8.54584	8.91891	8.60644	8.23094	8.3235	8.59617	STX18	53407	protein_coding
ENSG00000168824	6.59243	5.10024	6.58747	7.08854	5.51953	6.02331	6.71287	6.17016	6.44785	6.17309	4.91428	5.32102	5.80833	5.53952	5.9061	5.74264	4.60152	5.35057	HGNC:18790	27065	protein_coding
ENSG00000168826	5.37818	5.75035	5.67709	5.17567	5.57548	5.53321	5.90206	6.2114	6.2585	5.42006	5.35077	5.49508	5.78039	5.92338	5.64853	6.24862	6.39325	6.28449	ZBTB49	166793	protein_coding
ENSG00000168827	8.41956	8.28721	8.14255	8.25499	7.89741	8.05186	8.35389	8.47704	8.05317	8.27325	7.79599	8.43868	8.39691	7.82171	8.01851	8.51368	8.27902	8.45966	GFM1	85476	protein_coding
ENSG00000168828	-2.29808	-2.30611	-2.31005	-2.27432	-2.31335	-2.30682	-2.31319	-2.30393	-2.31002	-2.29905	-2.27937	-2.29018	-2.30306	-2.30087	-2.30538	-2.30089	-2.29847	-2.30029	OR13J1	392309	protein_coding
ENSG00000168830	5.74052	3.10693	4.13981	5.80115	3.0697	3.98943	5.63831	4.61408	4.14142	4.79307	2.75828	2.83038	5.78462	3.73595	3.91123	4.61301	2.24348	4.34176	HTR1E	3354	protein_coding
ENSG00000168843	7.66906	5.99244	7.59707	7.48755	6.64379	6.93764	7.97472	7.09318	7.11394	6.41508	5.7843	5.98027	6.42931	5.84949	7.47976	6.46537	4.49922	7.25638	FSTL5	56884	protein_coding
ENSG00000168852	3.84218	5.02433	4.54403	3.43214	4.59413	3.65602	4.4832	4.81043	4.07589	4.03205	4.42219	4.63308	4.02147	4.07244	3.8483	4.52075	4.77182	4.32555	TPTE2P5	NA	transcribed_unprocessed_pseudogene
ENSG00000168872	8.99228	8.77592	8.69323	8.96434	8.68574	8.599	9.04806	8.79557	8.81471	9.41252	8.73253	8.78363	9.40747	8.88392	9.44686	9.41093	8.95038	9.03137	DDX19A	55308	protein_coding
ENSG00000168874	3.28855	6.90984	6.31857	4.02083	7.73886	7.1334	4.21683	5.49157	5.77293	4.17487	8.58692	7.13422	4.52608	7.89207	6.84135	4.35879	7.86401	5.13449	ATOH8	84913	protein_coding
ENSG00000168875	0	0	0	0	0	0	0	0	0	0	0	0	0	0	0	0	0	0	SOX14	8403	protein_coding
ENSG00000168876	6.60128	5.67733	5.85665	6.38822	5.47114	6.13193	6.89189	6.93062	6.45453	5.68403	5.94303	6.03459	6.61288	4.98785	5.95277	6.67867	6.15959	6.20083	ANKRD49	54851	protein_coding
ENSG00000168878	-2.13921	-2.15248	-2.10206	-2.1569	-2.10751	-2.15366	-2.16418	-2.14888	-2.15894	-2.14081	-2.10831	-2.12616	-2.14744	-2.14382	-2.15127	-2.14386	-2.13987	-2.14286	SFTPB	6439	protein_coding
ENSG00000168883	6.41367	6.57599	6.6293	6.46105	6.28211	6.50012	6.36098	6.46831	6.50975	6.97004	7.31209	6.86032	6.56058	6.69924	6.10156	6.29801	6.13171	6.24074	USP39	10713	protein_coding
ENSG00000168884	4.89937	5.19361	5.37601	4.92884	5.39035	6.17399	4.84003	5.23946	5.84655	5.24558	6.12464	6.8376	5.57766	5.95192	5.46531	5.4331	5.51648	5.79483	TNIP2	79155	protein_coding
ENSG00000168887	5.16756	6.80564	6.63679	5.51247	6.8156	6.82259	6.53641	6.82023	7.19291	5.96941	6.33459	7.00892	5.49079	6.66307	6.6631	6.06514	7.29843	7.24002	C2orf68	388969	protein_coding
ENSG00000168890	3.9806	4.48213	4.59659	4.02251	4.44336	5.21732	4.26762	3.3205	4.97988	4.70806	5.68121	5.2915	4.53272	4.83729	5.38642	4.47354	4.69541	4.64049	TMEM150A	129303	protein_coding
ENSG00000168894	4.75879	4.98839	5.23177	4.84348	4.96498	5.44818	5.08739	5.20661	5.21709	5.68394	5.21758	5.78029	5.07607	5.65531	4.94897	4.97789	4.78612	4.90146	RNF181	51255	protein_coding
ENSG00000168899	-0.206587	-0.252797	0.637711	-0.266303	0.732355	0.743776	-0.0517738	0.0891454	0.849585	-0.21257	0.0274199	0.350794	0.104079	-0.22355	0.302706	-0.223677	-0.209055	0.426917	VAMP5	10791	protein_coding
ENSG00000168903	-2.29605	-2.31021	-2.31716	-2.31493	-2.32298	-2.31147	-2.3227	-2.30637	-2.31711	-2.29776	-2.26306	-2.28212	-2.30483	-2.30097	-2.30893	-2.30101	-2.23598	-2.29995	BTNL3	10917	protein_coding
ENSG00000168904	8.16852	7.1502	7.0949	7.69778	6.97308	6.70446	8.11975	7.88128	7.08616	7.25277	6.97839	7.00176	7.76883	7.51055	7.64994	8.35446	7.52983	7.68768	LRRC28	123355	protein_coding
ENSG00000168906	9.78306	10.5102	10.9295	9.77681	10.2656	11.0414	10.1909	10.9769	10.658	9.69438	10.054	10.968	10.0974	10.3245	10.3827	10.3098	10.3366	10.8443	MAT2A	4144	protein_coding
ENSG00000168907	-1.68787	-1.7389	-1.76396	-1.75591	-1.77606	-1.74346	-1.77592	-1.72507	-1.76378	-1.475	-1.56898	-1.63766	-1.71951	-1.70561	-1.73428	-0.8415	-1.69039	-1.70192	PLA2G4F	255189	protein_coding
ENSG00000168913	3.77085	4.29683	4.78853	3.91499	5.19427	5.7177	4.07854	4.02215	4.67245	4.10296	5.11118	3.82432	2.98096	3.44232	3.71665	3.33015	3.99555	3.23197	ENHO	375704	protein_coding
ENSG00000168916	8.8124	10.3147	10.0382	8.78083	10.5287	10.0401	8.94593	9.81391	9.94593	8.23921	10.0346	10.3982	8.23663	10.4232	9.45674	8.02353	10.3904	10.2308	ZNF608	57507	protein_coding
ENSG00000168917	6.15237	5.70801	6.4855	6.11714	6.0255	7.16629	6.19043	6.1796	6.64701	6.07977	5.97245	5.89794	6.54683	6.41876	6.29188	6.24712	6.01699	5.81999	SLC35G2	80723	protein_coding
ENSG00000168918	3.72239	3.49454	6.03123	3.64414	6.02772	5.6799	3.21171	3.04831	6.68551	5.94415	5.10515	6.61106	4.97076	4.36343	7.40835	5.1241	4.12158	6.81935	INPP5D	3635	protein_coding
ENSG00000168924	8.69295	8.40552	8.35749	8.80622	8.49846	8.67337	8.00053	8.11392	8.38859	9.54916	9.55001	9.06059	8.74932	8.69429	8.43521	8.76307	8.24151	8.35293	LETM1	3954	protein_coding
ENSG00000168925	-1.98639	-2.02389	-2.0423	-2.03638	-1.89764	-2.02723	-2.05697	-2.01373	-2.04216	-1.82999	-1.89904	-1.78858	-2.00964	-1.99942	-2.02049	-1.99952	-1.98824	-1.99672	CTRB1	1504	protein_coding
ENSG00000168928	-1.29126	-1.37284	-1.10084	-1.08321	-0.945526	-1.38011	-1.14219	-1.35073	-1.38996	-1.30109	-1.10122	0.125971	-1.34183	-1.31961	-1.36544	-1.31983	-1.29529	-1.31372	CTRB2	440387	protein_coding
ENSG00000168930	-2.29865	-2.30493	-2.30801	-2.30702	-2.31058	-2.30549	-2.28355	-2.30323	-2.30798	-2.29941	-2.28405	-2.29248	-2.30254	-2.30083	-2.30436	-2.30085	-2.29897	-2.30038	TRIM49	57093	protein_coding
ENSG00000168936	5.30965	5.42921	5.68216	5.50545	5.77134	5.79031	5.55142	5.76498	5.33983	6.58424	6.20983	6.16644	5.65782	5.68311	5.74473	5.54921	5.1808	5.25619	TMEM129	92305	protein_coding
ENSG00000168938	0.864987	2.18818	2.92764	0.669597	2.06011	3.97937	1.49634	2.16235	4.11579	1.28227	1.21927	1.01644	0.771876	1.23021	2.22159	0.812002	2.08388	2.00729	PPIC	5480	protein_coding
ENSG00000168939	5.50169	6.24977	5.22884	5.19079	6.29775	5.58858	5.55822	5.62895	5.12233	4.86938	5.60691	3.71105	5.02422	5.41945	4.70057	5.39351	5.78042	5.40218	SPRY3	10251	protein_coding
ENSG00000168944	7.25114	7.22303	7.22813	7.26313	7.34773	6.85302	7.26007	7.79577	7.00153	6.69468	7.23759	7.14093	7.16425	7.00251	7.12637	7.24918	7.5765	7.20999	CEP120	153241	protein_coding
ENSG00000168952	7.55674	7.45755	7.36745	7.5882	7.74	7.73514	7.15334	7.33699	6.39878	6.12625	6.84461	7.1595	6.87003	6.37493	7.03605	6.59711	6.79551	7.15606	STXBP6	29091	protein_coding
ENSG00000168955	-0.591311	-0.0756656	0.0110192	-0.354282	0.622066	-0.0918028	-0.656276	-0.619421	-0.644776	-0.596185	-0.346457	-0.490473	-0.615433	0.267063	-0.62583	-0.605234	0.340201	-0.60232	TM4SF20	79853	protein_coding
ENSG00000168958	8.36744	8.84507	8.21646	8.23089	8.59681	8.11832	8.13647	8.86086	8.31558	7.52568	8.41326	8.5802	8.16022	8.75285	8.17106	8.56617	9.27971	8.55822	MFF	56947	protein_coding
ENSG00000168959	10.3372	9.89822	9.14348	10.511	10.0125	8.46841	10.3845	10.2737	8.87974	10.2275	9.86792	8.35221	10.0796	9.68409	9.73882	10.3898	10.1331	9.12774	GRM5	2915	protein_coding
ENSG00000168961	3.11819	5.6154	5.14219	4.49666	6.16959	4.59869	4.42874	4.63664	5.76464	4.22139	7.04421	6.00205	4.35169	5.97376	6.01372	4.46054	5.94443	5.49994	LGALS9	3965	protein_coding
ENSG00000168967	0	0	0	0	0	0	0	0	0	0	0	0	0	0	0	0	0	0	PMCHL1	NA	transcribed_unprocessed_pseudogene
ENSG00000168970	8.10266	8.58219	8.38425	8.50358	8.60057	8.7957	8.2387	7.77839	8.38385	9.96186	9.40434	8.99093	9.24416	9.05983	8.77695	8.76371	8.56108	8.52574	JMJD7-PLA2G4B	8681	protein_coding
ENSG00000168992	0.769051	-0.0798662	-0.139863	-0.121212	0.156813	0.138536	0.51637	-0.378446	-0.407361	0.326958	-0.107977	0.214076	-0.373899	-0.362151	-0.385753	-0.362269	-0.348682	0.513111	OR7E102P	NA	unprocessed_pseudogene
ENSG00000168993	7.69383	5.4227	6.59306	7.62182	6.4955	6.12033	6.5964	5.66785	5.46967	7.6172	5.41458	5.39088	6.46126	5.97342	6.27098	6.5906	5.02949	5.53021	CPLX1	10815	protein_coding
ENSG00000168994	2.7938	6.22733	4.80893	3.18196	6.64731	5.34994	3.78297	5.71891	5.19029	2.99075	6.04469	4.45647	3.63113	5.55344	4.36284	2.42855	6.04469	4.39975	PXDC1	221749	protein_coding
ENSG00000168995	-0.779527	-0.827648	-0.848227	-0.841804	-0.577662	-0.831511	-0.863344	-0.141611	0.9061	-0.786225	-0.504383	-0.151495	-0.810628	0.348283	0.0321056	-0.798063	-0.782275	-0.794513	SIGLEC7	27036	protein_coding
ENSG00000169006	1.38128	1.80286	4.53657	2.0886	2.71331	5.74822	2.28758	2.72156	4.95345	2.96204	1.84492	2.05937	2.6375	2.74172	4.02909	1.3121	1.37146	2.7696	NTSR2	23620	protein_coding
ENSG00000169016	5.8839	4.86627	5.55616	5.4332	4.76624	5.18146	5.66194	5.63118	5.26779	4.82958	4.97786	5.48651	5.91232	5.51586	5.34531	4.82189	5.55858	5.754	E2F6	1876	protein_coding
ENSG00000169018	8.7822	8.01886	8.20428	9.19628	8.1408	8.2719	8.92371	8.79527	8.53469	7.56855	6.97405	7.97905	7.64877	7.9804	7.67903	8.27342	7.91658	8.19345	FEM1B	10116	protein_coding
ENSG00000169019	4.04981	4.2383	3.88661	4.68259	3.99454	4.26298	4.10751	4.42438	4.17537	3.10735	2.97508	3.50074	3.17118	1.99229	3.61312	3.96092	2.98391	3.29554	COMMD8	54951	protein_coding
ENSG00000169020	6.53838	5.74339	6.09974	5.89939	5.82765	6.17374	5.57764	5.52533	5.91608	5.88458	5.23876	6.10837	4.23197	5.1866	4.74591	4.72759	4.37232	4.80487	ATP5I	521	protein_coding
ENSG00000169021	6.70931	6.20551	6.45167	6.9425	6.27407	6.1759	6.52736	6.639	6.34747	6.08545	6.28774	6.27502	6.31008	6.18757	6.20085	6.41059	6.44407	5.97809	UQCRFS1	7386	protein_coding
ENSG00000169026	0.442474	0.358653	1.41837	1.05102	1.06308	2.33067	0.553604	0.380256	1.78917	0.835084	0.689292	1.04286	1.5578	0.412122	1.9077	1.29993	0.438084	1.31998	MFSD7	84179	protein_coding
ENSG00000169031	4.62069	7.24151	5.28764	4.37764	7.14487	4.20683	5.1148	6.84076	5.73522	5.55175	8.55421	4.5871	4.44237	7.62343	5.14533	4.5468	8.03124	4.69227	COL4A3	1285	protein_coding
ENSG00000169032	8.89047	7.59148	7.92147	9.35009	7.83698	7.79156	8.34046	8.41902	8.20396	9.01406	8.00444	7.88687	8.58987	7.66044	8.03225	8.02107	6.81695	6.91529	MAP2K1	5604	protein_coding
ENSG00000169035	4.43682	2.45176	2.55055	4.3295	2.41505	2.56371	4.14303	3.21749	3.7993	4.49321	2.1912	1.92875	4.84737	2.81737	3.22694	4.3128	1.73322	2.97828	KLK7	5650	protein_coding
ENSG00000169040	-2.13891	-2.15543	-2.09265	-2.16093	-2.17032	-2.1569	-2.17	-2.15095	-2.16347	-2.1409	-2.10043	-2.12266	-2.14915	-2.14465	-2.08305	-2.14469	-2.13973	-2.14346	PMCHL2	5370	transcribed_unprocessed_pseudogene
ENSG00000169045	10.5887	11.3029	11.0026	10.687	11.3501	11.0699	10.5335	10.8395	10.8577	10.6891	11.4213	11.2226	10.6648	11.0773	10.8118	10.7658	11.3673	10.9731	HNRNPH1	3187	protein_coding
ENSG00000169047	6.79373	7.01768	7.05174	7.32387	7.62408	7.31551	7.12297	7.06403	7.15751	6.30934	6.63224	4.7939	6.50848	6.8357	6.73472	6.91902	7.63332	6.93613	IRS1	3667	protein_coding
ENSG00000169057	9.54022	9.13612	9.3837	9.66149	9.41353	9.63707	9.30732	9.17137	9.34927	9.36663	9.3603	9.83999	9.22383	9.32809	9.25122	9.26513	9.23922	9.48672	MECP2	4204	protein_coding
ENSG00000169059	-0.105746	-0.163152	0.649692	0.689213	0.410279	0.15223	0.55524	-0.148461	0.650604	-0.113098	0.14239	-0.0350816	-0.142353	-0.12665	-0.158313	1.57591	1.03947	0.561393	VCX3A	51481	protein_coding
ENSG00000169062	10.5591	10.9235	10.591	10.177	10.6303	10.2388	10.1089	10.1645	10.0417	10.8917	11.8003	11.1247	10.7916	11.5866	10.7956	10.7272	11.1325	10.896	UPF3A	65110	protein_coding
ENSG00000169064	8.19187	5.78924	5.88985	7.05169	5.05833	5.29922	8.19781	7.39467	5.72558	7.86096	5.81943	6.08231	8.10807	6.18056	6.84377	8.77292	4.2029	6.29383	ZBBX	79740	protein_coding
ENSG00000169067	0	0	0	0	0	0	0	0	0	0	0	0	0	0	0	0	0	0	ACTBL2	345651	protein_coding
ENSG00000169071	3.08439	3.79781	3.07644	2.82616	3.89666	2.7087	3.67798	3.04047	3.00951	2.90897	4.25465	2.68874	3.08021	4.28152	3.36555	2.07056	3.39079	3.20774	ROR2	4920	protein_coding
ENSG00000169075	-1.98412	-2.01149	-2.02493	-2.02061	-2.03617	-1.89648	-2.03564	-1.76917	-2.02483	-1.98742	-1.92037	-1.95719	-2.00109	-1.99363	-2.00901	-1.99371	-1.98547	-1.99166		NA	processed_pseudogene
ENSG00000169083	4.53294	5.87677	4.66372	4.83449	6.09938	4.28832	4.35814	5.22569	4.32644	4.06302	6.36297	4.17511	3.8766	5.89934	4.70972	4.49671	6.64489	5.46013	AR	367	protein_coding
ENSG00000169084	5.43757	6.01436	5.72716	5.45113	6.06947	6.25541	5.47588	5.58984	5.87864	5.96318	6.12533	5.76963	5.97991	6.54547	6.00777	5.71897	6.05133	5.34972	DHRSX	207063	protein_coding
ENSG00000169085	8.83455	9.23013	8.40709	8.97484	8.92194	8.27529	8.20477	8.88379	7.84303	8.35264	9.23995	9.33749	8.06995	8.96294	8.07668	7.99232	8.9285	8.41576	C8orf46	254778	protein_coding
ENSG00000169087	7.20476	6.76157	6.85942	6.86828	6.7267	6.80955	7.32238	7.40945	7.35129	6.65298	6.90247	7.22663	7.52908	7.36801	7.78047	8.02539	7.58824	8.1097	HSPBAP1	79663	protein_coding
ENSG00000169093	4.9825	5.31632	5.15531	4.9139	4.53117	4.57608	4.73194	4.96974	4.63567	4.85283	5.35236	5.70694	5.01881	4.75359	5.03802	3.83781	4.11793	4.30431	ASMTL	8623	protein_coding
ENSG00000169100	7.0696	7.33629	7.60706	7.11223	7.38517	7.64663	7.15026	7.07913	7.49263	7.62563	8.04907	8.23336	6.96879	7.69889	7.41993	6.94169	7.58476	7.48972	SLC25A6	293	protein_coding
ENSG00000169105	3.01899	3.8546	2.51639	1.8006	3.75455	3.92364	2.66055	3.37366	3.7512	2.69248	3.02117	3.73776	2.80261	3.01201	2.70509	2.89552	3.00136	3.23927	CHST14	NA	protein_coding
ENSG00000169116	8.82495	6.84612	8.61365	9.35674	7.1141	7.93998	8.93283	7.72729	8.51274	7.05656	6.00283	6.39473	7.48176	7.26978	7.77894	8.17974	5.6863	7.74933	PARM1	25849	protein_coding
ENSG00000169118	7.98269	7.51874	7.46703	7.86436	7.88618	7.63121	7.76931	7.60141	7.60292	7.32724	6.89171	7.08815	7.7537	7.23803	7.43271	7.84423	7.35224	7.32508	CSNK1G1	53944	protein_coding
ENSG00000169122	6.93637	7.82172	6.92861	7.12381	8.0484	6.88042	6.65095	7.64501	6.40063	6.90197	8.38187	5.35788	6.76286	7.89232	6.9713	6.53425	7.89092	6.34414	FAM110B	90362	protein_coding
ENSG00000169126	2.9097	3.51787	3.03688	2.69665	3.62429	3.37332	3.42606	3.45689	3.76702	2.86902	2.68074	1.94126	2.93906	3.13863	2.61241	3.73081	3.66636	3.2602	ARMC4	55130	protein_coding
ENSG00000169129	7.27565	9.75363	7.40429	7.82021	10.2562	7.90506	7.42534	8.21042	6.75866	7.72474	10.7601	6.34871	7.15091	9.5633	6.91215	7.10252	9.76959	6.66149	AFAP1L2	84632	protein_coding
ENSG00000169131	6.31902	6.2894	6.23605	6.44637	6.1264	5.96094	6.36548	6.98555	6.131	6.38118	5.41932	5.85181	6.47896	6.28863	5.80801	6.56576	6.49621	5.71446	ZNF354A	6940	protein_coding
ENSG00000169136	3.36958	2.58455	3.42148	3.38819	3.38377	2.96327	3.4304	1.95744	3.6681	3.99559	3.05168	3.65437	2.94144	3.03819	3.75166	2.48051	3.02793	2.67229	ATF5	22809	protein_coding
ENSG00000169139	7.53068	6.9906	7.15076	7.82581	6.78326	6.86663	7.57233	7.2268	7.06594	6.11106	5.12725	6.07921	6.19632	6.19272	6.24123	6.50841	6.32657	6.38093	UBE2V2	7336	protein_coding
ENSG00000169154	-1.11612	-1.19508	-1.20763	-0.896573	-1.21707	-1.19746	0.13045	-0.821866	-1.20754	0.163374	-0.906781	-1.02771	-1.17183	-1.14736	-1.19262	-1.1476	-1.12057	-1.14087	GOT1L1	137362	protein_coding
ENSG00000169155	8.48118	8.24937	8.44987	8.50274	8.2249	8.95173	8.50236	8.36322	8.95704	8.12097	7.61181	8.20636	8.47721	8.20215	8.33105	8.62641	8.51774	8.83249	ZBTB43	23099	protein_coding
ENSG00000169164	0	0	0	0	0	0	0	0	0	0	0	0	0	0	0	0	0	0		NA	transcribed_unprocessed_pseudogene
ENSG00000169169	8.54735	7.99207	7.63763	8.484	8.19185	7.66731	8.04311	7.52648	7.04823	9.65098	9.11029	8.17963	9.18732	8.54966	8.56554	8.49621	7.99316	7.82317	CPT1C	126129	protein_coding
ENSG00000169174	-0.323218	-0.451938	-0.507027	-0.108059	-0.774599	-0.754503	-0.214323	-0.744227	-0.764887	0.161272	-0.486036	-0.616754	0.211827	-0.732468	-0.749474	-0.370705	-0.717136	-0.730146	PCSK9	255738	protein_coding
ENSG00000169180	8.58041	9.48881	9.25831	8.54393	8.99354	8.71256	8.56492	8.9059	8.54101	8.80472	9.87035	10.5356	8.54407	9.49396	8.77583	8.22956	9.57963	9.46613	XPO6	23214	protein_coding
ENSG00000169181	6.68456	6.33035	5.67804	6.56567	7.04044	5.28029	5.71714	5.74421	4.91399	6.66811	7.32941	4.96776	6.03596	7.08189	4.99855	5.38851	6.80357	4.56279	GSG1L	146395	protein_coding
ENSG00000169184	6.20078	7.00668	6.33604	5.581	6.5334	6.33631	6.07477	6.45154	5.75573	5.81256	6.4253	5.29281	5.93162	6.2383	5.81671	5.30889	6.47407	6.13815	MN1	4330	protein_coding
ENSG00000169188	2.86582	4.77368	4.55157	4.52555	4.30015	4.34335	4.06825	3.93404	4.43185	3.44512	3.82412	4.59198	3.56192	4.39586	3.80386	4.30177	4.9073	4.47111	APEX2	27301	protein_coding
ENSG00000169189	4.73006	4.80729	5.29859	4.81791	5.11029	5.20336	4.35013	4.92602	5.023	5.16827	5.31333	5.15897	4.94503	5.20724	4.51842	4.48515	5.00011	4.82602	NSMCE1	197370	protein_coding
ENSG00000169193	4.77595	5.10535	5.16639	5.17904	5.21162	4.98203	5.32307	5.87398	5.22639	3.80594	3.99418	4.23563	3.52698	3.96996	3.6804	3.26529	4.83449	3.92114	CCDC126	90693	protein_coding
ENSG00000169194	-0.27486	0.0225677	-0.364073	-0.355576	-0.103998	-0.341934	0.445445	-0.320791	-0.363878	0.480963	1.44648	0.356431	-0.314167	0.429614	-0.33152	0.860562	0.497274	0.445816	IL13	3596	protein_coding
ENSG00000169203	8.87301	8.75877	8.52091	9.15386	9.49239	9.20114	9.19912	8.77168	9.41247	9.0514	8.53948	7.64002	9.51793	9.22745	9.12473	9.62366	9.87134	9.78239	NPIPB12	NA	protein_coding
ENSG00000169208	0	0	0	0	0	0	0	0	0	0	0	0	0	0	0	0	0	0	OR10G3	26533	protein_coding
ENSG00000169213	8.07535	6.03854	7.6264	8.28572	7.35555	7.1842	7.28884	6.48836	6.87755	6.89868	6.33244	6.46499	6.07806	6.21441	7.06849	6.59376	4.63788	6.79483	RAB3B	5865	protein_coding
ENSG00000169214	0	0	0	0	0	0	0	0	0	0	0	0	0	0	0	0	0	0	OR6F1	343169	protein_coding
ENSG00000169217	7.27038	7.09944	7.16131	7.42599	6.75827	7.00728	7.08932	6.97231	7.05469	8.21298	7.71467	8.07047	7.44224	7.18057	7.40268	7.08957	6.95826	7.38883	CD2BP2	10421	protein_coding
ENSG00000169218	0.00225357	-0.454077	-0.472327	-0.179646	0.103983	-0.457541	0.468711	0.668907	-0.472198	0.688894	-0.167232	-0.322136	-0.438605	-0.426846	0.117986	0.445464	-0.413386	-0.42364	RSPO1	284654	protein_coding
ENSG00000169220	5.64386	3.73611	3.6167	6.78029	4.36429	4.69725	5.13177	4.40054	4.5467	6.68586	3.77096	3.55121	5.96177	4.37126	4.4459	5.22644	3.21305	3.55735	RGS14	10636	protein_coding
ENSG00000169221	8.14152	8.02006	8.20893	8.22879	7.78324	7.98833	7.85293	7.61759	7.74459	8.93478	8.67036	9.25324	8.73419	8.14771	8.20388	8.21289	7.97655	8.6184	TBC1D10B	26000	protein_coding
ENSG00000169223	6.74894	7.11068	7.1375	7.20328	6.85023	7.37973	6.6549	6.868	7.00281	7.74956	7.25359	7.89721	7.17841	6.98478	6.84914	6.95639	6.73933	7.0625	LMAN2	10960	protein_coding
ENSG00000169224	-0.938519	-1.32585	-1.33573	-1.06745	-1.34183	-1.32906	-0.942772	-1.30602	-1.33568	-1.26148	-1.08214	-0.866502	-1.29803	-1.2781	-1.02227	-1.27829	-1.25628	-0.468226	GCSAML	148823	protein_coding
ENSG00000169228	6.6782	5.83673	6.26449	7.04899	6.27478	6.76839	6.20658	6.14229	5.91594	8.17288	6.86642	7.04128	7.41056	6.45244	6.76697	6.70592	6.18104	6.34696	RAB24	53917	protein_coding
ENSG00000169230	5.67939	5.38025	5.66905	6.04269	5.29599	5.61521	4.93231	5.93451	5.53816	5.31775	5.35726	5.54764	5.00688	4.61735	4.96958	4.84022	4.83626	4.74219	PRELID1	27166	protein_coding
ENSG00000169231	7.36497	6.11326	6.59872	6.92363	6.3034	6.532	6.39727	5.92412	6.69825	8.07266	6.94634	6.82385	7.57138	6.32062	6.82366	7.05464	5.54761	6.2599	THBS3	7059	protein_coding
ENSG00000169239	6.24752	6.10813	6.44019	6.26177	6.32117	6.09302	7.08262	7.09202	6.82961	6.08181	6.54077	6.1388	6.33117	6.57579	6.30316	6.87812	6.51841	6.54007	CA5B	11238	protein_coding
ENSG00000169241	4.59304	4.44027	4.41437	4.15647	4.34367	4.52988	4.44646	3.91614	4.74971	4.58639	3.94322	4.37908	4.28294	4.57295	4.66771	4.65021	4.36767	4.64442	SLC50A1	55974	protein_coding
ENSG00000169242	4.25699	6.10587	6.02367	4.57197	5.6936	6.59958	5.21278	6.69345	6.64442	5.21713	5.75109	7.57402	5.2833	6.1291	5.66358	4.83412	5.56317	6.1342	EFNA1	1942	protein_coding
ENSG00000169245	-1.56896	-1.6095	-1.32612	-1.62301	-1.26393	-1.61311	-1.63066	-1.59851	-1.32572	-1.57385	-1.47453	-1.52908	-1.59409	-1.58305	-1.60582	-1.58316	-1.57097	-1.58013	CXCL10	3627	protein_coding
ENSG00000169246	10.2466	10.3139	9.94506	9.78942	10.1548	9.92295	9.58477	9.12101	9.88833	10.3124	10.0931	10.01	10.4294	10.3795	10.2159	10.525	10.5614	10.4799	NPIPB3	23117	protein_coding
ENSG00000169247	4.85184	8.31906	9.09162	4.08717	4.88507	7.97136	5.55094	8.63989	5.67196	5.75421	7.43318	10.2318	5.55749	8.89038	7.03836	5.30407	8.38052	9.79893	SH3TC2	79628	protein_coding
ENSG00000169248	-2.29826	-2.30574	-2.27731	-2.30823	-2.31248	-2.30641	-2.31234	-2.30371	-2.30938	-2.29916	-2.28083	-2.2909	-2.3029	-2.30086	-2.30506	-2.30088	-2.29863	-2.30032	CXCL11	6373	protein_coding
ENSG00000169249	8.75235	7.67379	7.86664	8.79758	8.13997	7.88304	7.77774	7.40387	7.61593	9.14377	9.32872	8.91111	8.77043	8.57176	8.78748	9.10117	8.1632	8.91	ZRSR2	8233	protein_coding
ENSG00000169251	6.94718	7.29983	7.45308	7.1815	7.01206	7.40761	7.49	7.86304	7.66302	6.78257	7.12526	6.9605	6.94016	6.74212	7.09421	7.23479	6.96732	7.0283	NMD3	51068	protein_coding
ENSG00000169252	1.57633	2.50912	4.29543	1.61783	3.64059	6.19886	1.70943	1.42269	5.55972	1.93885	3.03932	4.10629	2.30157	3.58753	5.0555	1.5019	2.2562	4.36502	ADRB2	154	protein_coding
ENSG00000169253	0	0	0	0	0	0	0	0	0	0	0	0	0	0	0	0	0	0		NA	processed_pseudogene
ENSG00000169255	8.34408	7.24855	7.37015	8.1881	7.3423	7.19014	7.76424	7.8118	7.6316	7.24207	7.31097	6.07709	6.9434	7.17695	7.15559	7.66563	7.26697	6.7627	B3GALNT1	8706	protein_coding
ENSG00000169258	8.50481	6.62164	7.39557	8.69499	6.93049	6.80341	7.9819	7.57715	7.15058	8.89393	6.32373	6.56103	8.44424	6.62207	8.01027	7.35147	5.94847	7.03371	GPRIN1	114787	protein_coding
ENSG00000169271	3.96304	1.58613	2.82112	2.88178	1.779	1.9992	2.67349	1.89742	2.50316	3.69986	1.82013	1.59202	3.00455	2.21594	3.72915	4.09495	2.30683	3.30451	HSPB3	8988	protein_coding
ENSG00000169282	7.78788	7.92344	7.64516	8.00414	8.72606	7.06474	7.82516	7.85413	6.86282	7.6155	8.11659	7.73002	7.22135	7.7507	7.59288	6.91528	7.90455	6.9372	KCNAB1	7881	protein_coding
ENSG00000169288	5.4188	4.88673	4.85988	5.09095	5.26733	4.82098	5.11782	5.46129	4.9037	4.34604	5.71954	4.93332	4.78346	5.25809	3.9126	4.75193	5.03444	4.2192	MRPL1	65008	protein_coding
ENSG00000169291	1.30175	1.09371	4.79006	1.37383	3.00813	5.84886	1.48095	1.53325	5.42863	2.26761	1.78601	2.66024	3.38668	2.18903	5.02956	1.22814	1.29132	3.21029	SHE	126669	protein_coding
ENSG00000169297	0.816197	3.25865	1.76773	0.964663	4.14767	1.54967	0.839376	3.33271	0.928928	0.795346	2.9971	0.986117	0.709548	3.90735	0.660509	0.755739	4.2601	0.768626	NR0B1	190	protein_coding
ENSG00000169299	5.61824	6.09994	5.61708	5.68998	6.11312	5.89073	5.8144	5.70878	5.72742	5.70414	4.62768	4.88327	5.70824	4.7107	5.90131	6.04311	5.51766	4.52248	PGM2	55276	protein_coding
ENSG00000169302	6.57757	9.71418	6.85327	6.35931	9.50932	7.58609	6.3275	8.55904	5.94966	4.9281	8.95749	5.43826	6.01409	8.25855	6.03778	5.90706	9.55769	6.03182	STK32A	202374	protein_coding
ENSG00000169306	8.76537	9.26968	9.31867	8.53857	8.9241	8.28548	8.87473	9.34446	7.69116	8.67352	9.2399	10.3303	8.72997	9.46351	8.74998	8.72145	9.4316	9.7498	IL1RAPL1	11141	protein_coding
ENSG00000169313	2.15934	3.11189	2.92293	1.33886	3.12618	2.68814	2.23079	2.16661	4.0166	2.12725	2.44366	3.06497	2.51065	3.37243	3.21179	2.59952	3.06808	3.32992	P2RY12	64805	protein_coding
ENSG00000169314	0.140993	-0.00292558	-0.065458	0.509245	-0.356774	0.937842	0.242449	0.0339691	-0.341266	-0.279292	-0.0296699	0.937576	-0.303737	-0.290638	0.00923897	-0.290769	0.429221	0.0992936	C22orf15	150248	protein_coding
ENSG00000169325	-1.98441	-2.01378	-1.90217	-2.02357	-2.04026	-2.0164	-2.03969	-2.00582	-2.02809	-1.98795	-1.916	-1.95552	-2.00262	-1.99462	-2.01111	-1.74264	-1.98586	-1.9925	GUSBP12	NA	unprocessed_pseudogene
ENSG00000169327	-2.29826	-2.30574	-2.27731	-2.30823	-2.31248	-2.30641	-2.31234	-2.30371	-2.30938	-2.29916	-2.28083	-2.2909	-2.3029	-2.30086	-2.30506	-2.30088	-2.29863	-2.30032	OR5AU1	390445	protein_coding
ENSG00000169330	6.38847	6.98404	6.78582	6.52793	7.05455	6.53247	5.87245	6.29465	6.12969	5.31462	6.34327	5.14837	5.24788	6.35057	6.10242	5.66535	6.79272	6.80732	KIAA1024	23251	protein_coding
ENSG00000169340	0	0	0	0	0	0	0	0	0	0	0	0	0	0	0	0	0	0	PDILT	204474	protein_coding
ENSG00000169344	0	0	0	0	0	0	0	0	0	0	0	0	0	0	0	0	0	0	UMOD	7369	protein_coding
ENSG00000169347	0	0	0	0	0	0	0	0	0	0	0	0	0	0	0	0	0	0	GP2	2813	protein_coding
ENSG00000169359	7.28425	7.59151	7.73755	7.24928	7.23496	7.64528	7.63608	7.66872	7.58752	6.86292	7.14824	6.93981	6.86691	7.46422	7.03782	7.41909	7.39625	7.36132	SLC33A1	9197	protein_coding
ENSG00000169371	7.02657	5.87991	6.58422	6.724	5.92579	6.74024	6.2239	5.98162	6.4586	7.03771	6.96215	6.96152	7.06148	6.24687	6.65093	6.62056	6.48705	6.23232	SNUPN	10073	protein_coding
ENSG00000169372	5.09745	6.24864	5.92786	5.31512	6.27748	6.03365	4.98521	5.71155	5.55297	5.00513	5.79828	6.15452	5.18349	6.08071	5.59462	5.58622	6.41482	5.97293	CRADD	8738	protein_coding
ENSG00000169375	8.37255	8.56289	8.63296	8.57882	8.60783	8.79032	8.73129	8.67179	9.06459	8.10687	7.78613	8.62799	8.30189	8.30176	8.46606	8.29681	8.32868	8.51967	SIN3A	25942	protein_coding
ENSG00000169379	6.29007	6.3707	6.29624	6.09425	5.95909	6.2895	6.61062	6.38289	6.75131	6.09304	5.89446	6.04798	6.76596	6.44434	6.65934	7.01451	6.40819	6.51492	ARL13B	200894	protein_coding
ENSG00000169385	-1.98319	-2.00416	-1.92448	-2.01115	-2.02307	-2.00603	-2.02266	-1.99848	-1.83442	-1.98572	-1.93435	-1.96257	-1.99619	-1.99048	-2.00226	-1.99054	-1.98423	-1.98897	RNASE2	6036	protein_coding
ENSG00000169393	0	0	0	0	0	0	0	0	0	0	0	0	0	0	0	0	0	0	ELSPBP1	64100	protein_coding
ENSG00000169397	-1.69754	-1.73773	-1.58721	-1.75112	-1.76646	-1.74131	-1.76637	-1.72684	-1.43939	-1.70239	-1.60393	-1.65801	-1.72245	-1.3666	-1.73408	-1.71162	-1.69953	-1.70861	RNASE3	6037	protein_coding
ENSG00000169398	11.219	11.4541	11.5763	10.6729	10.8244	11.2514	10.651	11.4095	10.9357	11.0821	11.2969	12.3818	11.2134	11.5898	10.8808	11.1992	11.693	12.065	PTK2	5747	protein_coding
ENSG00000169402	4.7055	3.70989	3.39773	4.33983	3.69316	3.61374	4.39311	4.37904	3.90175	5.03341	3.75622	4.60636	4.4635	3.17673	2.54436	4.58417	3.96009	4.2305	RSPH10B2	728194	protein_coding
ENSG00000169403	1.49873	1.54011	2.1336	1.46035	1.50448	2.55319	1.78681	1.99426	3.83001	1.99503	1.43526	2.55654	2.18164	2.74598	3.57311	1.92713	1.0912	1.94912	PTAFR	5724	protein_coding
ENSG00000169410	7.87023	7.80259	7.55926	7.72389	8.1459	8.32685	7.55376	7.22962	8.53207	7.53686	7.47281	7.16936	8.09806	7.68265	8.01217	7.46407	7.78494	7.16591	PTPN9	5780	protein_coding
ENSG00000169413	-0.0297488	0.50599	-0.12693	-0.117711	0.503092	0.234502	0.334101	-0.0798946	0.890527	-0.0383279	0.230134	0.586461	0.307309	1.22962	1.59065	-0.0543809	-0.033282	1.7321	RNASE6	6039	protein_coding
ENSG00000169418	0.908355	0.88945	0.596414	0.103185	1.76642	0.118132	0.525009	1.12808	0.597107	0.183862	1.03986	0.26805	1.15835	1.52757	0.710955	0.16743	0.599143	0.172733	NPR1	4881	protein_coding
ENSG00000169427	5.3822	3.7255	4.22209	5.47579	3.5136	3.36311	5.27143	4.19874	4.14887	6.49517	3.4396	3.87881	6.55687	4.68327	5.32419	5.79292	3.20012	4.44378	KCNK9	51305	protein_coding
ENSG00000169429	0.149502	1.82869	2.98572	0.00447018	1.05385	1.31265	-0.0502516	0.501112	0.847786	0.135942	1.15044	2.73835	0.843129	0.110562	0.0490898	0.110265	0.143931	0.118607	CXCL8	3576	protein_coding
ENSG00000169432	8.48163	9.73734	7.57679	8.26131	9.62738	7.02049	7.88068	8.69829	6.62038	7.7779	8.15882	5.98327	8.13472	8.86813	7.50936	8.00495	9.6319	6.3235	SCN9A	6335	protein_coding
ENSG00000169435	-1.0921	-1.15607	-1.16478	-0.702565	-1.1712	-0.878669	-0.512673	-1.1484	-1.16472	-0.278429	-0.912183	-1.01611	-1.13998	-0.535555	-1.15433	-1.11915	-1.09592	-1.11337	RASSF6	166824	protein_coding
ENSG00000169436	4.98768	2.64524	3.34414	4.56153	3.10863	2.77559	3.19018	2.00554	2.31562	6.9983	3.19385	2.78866	7.67526	5.54551	6.82728	5.54416	3.43085	4.92039	COL22A1	169044	protein_coding
ENSG00000169439	4.26118	4.46619	5.99217	4.32015	5.01311	7.38306	4.11888	4.42838	6.44781	3.80509	4.92773	4.34887	4.06721	4.11569	4.92753	2.67939	3.72966	3.92317	SDC2	6383	protein_coding
ENSG00000169442	-1.40587	-1.21432	-1.26005	-1.24595	-1.0007	-1.47135	-1.4883	-1.4497	-1.48428	-1.15512	-1.26583	-1.08873	-1.44314	-1.42677	-1.46054	-1.42693	-1.40884	-1.42243	CD52	1043	protein_coding
ENSG00000169446	5.61812	5.8306	5.51017	6.22561	5.4379	5.5767	5.77699	6.11023	5.76289	4.29478	3.74842	4.8852	4.10472	4.56482	4.86552	4.83241	4.87859	4.97832	MMGT1	93380	protein_coding
ENSG00000169469	0	0	0	0	0	0	0	0	0	0	0	0	0	0	0	0	0	0	SPRR1B	6699	protein_coding
ENSG00000169474	0	0	0	0	0	0	0	0	0	0	0	0	0	0	0	0	0	0	SPRR1A	6698	protein_coding
ENSG00000169484	0	0	0	0	0	0	0	0	0	0	0	0	0	0	0	0	0	0	OR4K14	122740	protein_coding
ENSG00000169488	0	0	0	0	0	0	0	0	0	0	0	0	0	0	0	0	0	0	OR4K15	NA	protein_coding
ENSG00000169490	6.51465	6.79978	6.51513	6.43801	6.0476	6.3595	6.00892	6.20144	6.09066	5.84811	5.30872	5.71865	4.88292	5.63485	5.47457	5.65661	5.64393	5.66705	TM2D2	83877	protein_coding
ENSG00000169495	-0.641192	-0.120276	-0.206553	-0.179612	0.506487	-0.371525	-0.706122	-0.325493	-0.205934	-0.646672	0.0602886	-0.536955	-0.0487582	-0.655507	-0.67597	-0.655609	-0.643845	-0.65273	HTRA4	203100	protein_coding
ENSG00000169499	7.50574	8.16431	6.85116	8.08926	8.55007	7.34661	7.18211	7.6221	7.47042	6.81935	7.55204	6.11265	7.03503	8.07906	7.01534	6.91591	7.92706	6.26794	PLEKHA2	59339	protein_coding
ENSG00000169504	5.32027	7.98636	7.74785	5.0041	7.6777	7.37711	6.54262	9.08546	7.39608	5.55842	7.14847	7.89694	5.70922	7.17876	6.53222	4.5936	7.36714	8.06525	CLIC4	25932	protein_coding
ENSG00000169507	6.32002	3.65902	4.64722	6.67253	3.90403	3.72177	7.60128	5.94989	5.05044	6.13217	5.22475	4.8336	6.7396	5.10724	6.06861	7.16709	4.08059	5.17248	SLC38A11	151258	protein_coding
ENSG00000169508	0.727632	1.60122	2.6622	0.165626	0.954678	0.793676	0.407576	0.594866	1.71447	0.27122	0.551595	1.29932	1.12565	0.250336	1.83581	0.250093	0.27784	0.256931	GPR183	1880	protein_coding
ENSG00000169509	-1.84814	-1.92196	-1.95821	-1.62976	-1.98853	-1.92855	-1.98709	-1.90196	-1.95794	-1.85704	-1.04256	-1.77551	-1.8939	-1.8738	-1.91527	-1.874	-1.85179	-1.55166	CRCT1	54544	protein_coding
ENSG00000169515	3.44572	4.02328	4.74462	3.52969	5.12531	6.38761	3.10387	4.37386	5.7885	2.9032	6.10291	4.07407	3.34936	5.95477	5.30822	3.32225	4.58396	3.94526	CCDC8	83987	protein_coding
ENSG00000169519	7.1101	6.86424	7.02318	7.00493	6.97541	7.14267	7.09035	7.20214	7.42075	5.99912	7.03024	6.74125	6.32194	6.86153	6.74457	6.86995	7.27885	7.61763	METTL15	196074	protein_coding
ENSG00000169548	0	0	0	0	0	0	0	0	0	0	0	0	0	0	0	0	0	0	ZNF280A	129025	protein_coding
ENSG00000169550	-1.63429	-1.34493	-1.69119	-1.68517	-1.69601	-1.67586	-1.33174	-1.66211	-1.53193	-1.63889	-1.5454	-1.59675	-1.65795	-1.64756	-1.66899	-1.64766	-1.63618	-1.6448	MUC15	143662	protein_coding
ENSG00000169551	0.122335	0.700292	0.681387	-0.0589422	-0.123766	-0.32888	-0.357583	0.466657	-0.343987	0.612565	-0.0443514	-0.203473	-0.309323	0.0713813	0.586582	-0.297275	0.114935	-0.293833	CT55	54967	protein_coding
ENSG00000169554	11.1111	11.7393	11.9813	11.1	11.2314	11.3608	11.0049	11.8369	11.0688	10.5185	11.2961	12.6373	10.6771	11.7868	11.2982	10.7893	11.858	12.6119	ZEB2	9839	protein_coding
ENSG00000169562	2.5639	4.37729	5.26502	1.66837	2.33266	4.16557	2.58218	4.88426	3.09844	2.74371	4.61644	6.56116	2.90127	4.20637	3.23931	2.19877	4.18084	5.43318	GJB1	2705	protein_coding
ENSG00000169564	6.70276	7.01386	7.17624	7.22014	7.09892	7.14045	6.84046	7.18048	6.91747	6.25049	6.68983	6.96001	6.2613	6.32626	6.52914	5.91797	5.97901	6.34386	PCBP1	5093	protein_coding
ENSG00000169567	7.09706	6.92676	7.16349	7.74332	6.66206	6.67078	6.93998	7.23424	6.98525	7.13676	5.97269	6.47708	6.24427	6.16932	5.98479	6.06273	5.76584	5.6439	HINT1	3094	protein_coding
ENSG00000169570	5.58446	6.14098	5.62197	5.84854	5.99988	5.83098	6.37351	6.23571	5.47568	5.66436	6.1991	5.50219	5.91278	5.46037	6.04444	6.53641	6.30165	6.08832	DTWD2	285605	protein_coding
ENSG00000169575	0	0	0	0	0	0	0	0	0	0	0	0	0	0	0	0	0	0	VPREB1	7441	protein_coding
ENSG00000169583	-1.84281	-1.90271	-1.93212	-1.92267	-1.95672	-1.90805	-1.95555	-1.88647	-1.9319	-1.85003	-1.70327	-1.01271	-1.87994	-1.86363	-1.64022	-1.86379	-1.84577	-1.8593	CLIC3	9022	protein_coding
ENSG00000169592	7.35441	7.49863	7.52668	6.73988	7.31476	7.41963	6.60877	6.45066	7.10708	8.3359	8.0695	8.67198	7.55481	7.90212	7.51432	7.52304	7.1058	7.64535	INO80E	283899	protein_coding
ENSG00000169594	-1.98525	-2.02043	-2.0377	-1.88118	-2.05215	-1.8726	-2.05147	-2.0109	-2.03757	-1.98949	-1.9033	-1.79967	-2.00706	-1.99748	-2.01724	-1.99757	-1.98699	-1.99494	BNC1	646	protein_coding
ENSG00000169598	6.45134	5.82978	5.99967	6.49737	5.97643	5.98574	6.5661	5.72731	5.68748	6.7388	5.19469	6.44677	6.55724	5.93502	6.58557	6.6578	6.3106	6.66383	DFFB	1677	protein_coding
ENSG00000169599	5.9326	6.10373	6.02135	6.15128	5.93213	5.82579	5.87876	6.01827	5.64993	5.76972	6.05461	6.3205	5.67603	6.26223	5.92142	5.64712	6.00944	6.09555	NFU1	27247	protein_coding
ENSG00000169604	5.65977	7.62586	6.46817	5.80823	7.69955	6.68539	6.39949	7.12583	7.16195	6.17633	7.61787	5.70055	6.25084	7.09963	6.80815	6.79793	7.89623	6.60421	ANTXR1	84168	protein_coding
ENSG00000169605	0	0	0	0	0	0	0	0	0	0	0	0	0	0	0	0	0	0	GKN1	56287	protein_coding
ENSG00000169607	1.22641	0.774225	1.23157	1.80369	1.13121	0.7607	1.70093	1.06512	1.23249	0.917456	0.775291	0.632776	2.13374	1.36181	0.788179	0.8784	0.541919	1.84796	CKAP2L	150468	protein_coding
ENSG00000169609	7.30561	7.19789	7.5808	7.28329	7.22291	7.64523	7.91022	7.63634	7.85522	7.17355	6.92561	7.27967	7.323	7.3368	7.48588	7.39688	7.62307	8.15083	C15orf40	123207	protein_coding
ENSG00000169612	4.62325	4.67475	4.59646	4.69042	4.57938	4.69272	4.76379	5.10445	5.27368	3.64662	4.03784	4.88995	4.74874	4.76521	4.97618	4.20734	4.85966	4.40621	FAM103A1	83640	protein_coding
ENSG00000169618	-0.633575	-0.0660272	-0.699974	0.0645402	-0.715265	-0.68366	-0.440751	-0.667971	-0.699831	-0.639474	-0.363418	-0.5195	-0.663036	0.922917	0.735823	-0.650498	0.379391	-0.646937	PROKR1	NA	protein_coding
ENSG00000169621	6.83623	6.31341	6.00456	5.2959	5.81664	6.53495	5.33272	6.30857	5.4864	6.21673	6.24079	6.95595	6.18187	5.99592	5.03466	6.37232	6.11605	6.11261	APLF	10887	protein_coding
ENSG00000169627	4.81793	4.01408	4.28668	5.04758	4.24211	4.2652	4.60128	4.22936	5.06459	6.19214	5.64235	5.1735	5.24016	4.57973	5.22619	3.16909	4.51392	3.96895	BOLA2B	552900	protein_coding
ENSG00000169629	10.1334	10.3016	10.1131	10.7392	10.3966	10.0489	10.6152	10.9314	10.2809	10.0049	10.1948	10.2501	10.6292	9.61065	10.2295	10.5802	10.1401	10.245	RGPD8	727851	protein_coding
ENSG00000169635	7.8922	6.83234	7.01969	7.96663	7.09787	6.78435	7.72875	6.72642	7.03762	8.92666	7.16451	6.66596	8.47457	7.17883	7.52632	8.14605	6.89795	7.01923	HIC2	23119	protein_coding
ENSG00000169641	9.25554	8.47847	8.71599	9.55663	8.85757	9.10557	9.17392	8.43209	9.05622	8.72075	8.46396	7.59082	8.92245	8.5953	8.86662	9.22112	8.5684	8.57974	LUZP1	7798	protein_coding
ENSG00000169660	6.73359	6.80061	6.52059	6.46513	6.74591	6.90858	6.28242	5.94814	5.84964	7.46629	7.64512	7.69566	7.0598	6.77233	7.07492	6.87755	6.79362	6.73252	HEXDC	284004	protein_coding
ENSG00000169662	-1.75284	-1.84142	-1.88491	-1.87094	-1.9213	-1.84932	-1.91957	-1.81741	-1.22873	-1.76352	-0.406082	-1.66569	-1.80775	-1.78363	-1.83339	-1.78387	-1.75722	-1.77723	BCRP6	NA	unprocessed_pseudogene
ENSG00000169668	4.17481	3.71314	3.53275	4.60435	4.52189	4.60042	3.89167	3.38088	4.33611	4.90519	5.3321	4.22821	5.78566	5.57503	5.03575	4.86867	4.56536	4.64615	BCRP2	NA	transcribed_unprocessed_pseudogene
ENSG00000169676	3.2631	1.74854	2.47318	3.26778	2.2544	1.72857	2.87799	3.04742	1.95406	2.50673	2.24173	2.25132	2.34492	2.28272	2.37685	2.96931	1.70834	2.12931	DRD5	1816	protein_coding
ENSG00000169679	0.816424	1.61362	2.1587	1.52372	1.3787	1.7263	1.50427	1.52142	2.00788	0.804395	1.06719	1.99899	1.09163	0.782214	1.63868	2.57422	2.04647	1.82052	BUB1	699	protein_coding
ENSG00000169682	4.91164	5.59459	5.388	5.37662	5.29425	5.2124	5.27414	5.11722	5.16295	6.73664	6.62515	6.23604	5.77017	5.51974	5.58572	5.39343	5.87334	5.42687	SPNS1	83985	protein_coding
ENSG00000169683	5.76754	5.40965	5.58318	6.01577	5.98613	6.02184	5.21261	4.63061	4.89862	6.9331	7.04657	6.27311	5.77192	6.15397	6.206	5.96577	5.59282	6.05057	LRRC45	201255	protein_coding
ENSG00000169684	0.417149	1.2128	1.21447	1.25629	1.6713	1.43977	0.867122	0.926401	0.782277	0.408615	0.634832	0.491264	0.701685	0.743512	1.3728	1.38655	0.79116	0.754876	CHRNA5	1138	protein_coding
ENSG00000169688	0	0	0	0	0	0	0	0	0	0	0	0	0	0	0	0	0	0	MT1B	4490	protein_coding
ENSG00000169689	3.09793	3.92569	3.33585	3.78566	3.62869	3.54954	3.34411	3.75104	4.1769	4.00484	3.5392	4.54241	4.2096	3.2186	2.91617	2.67856	3.43208	3.00498	CENPX	201254	protein_coding
ENSG00000169692	3.21498	1.38935	2.88251	3.79766	2.00888	3.33947	3.02108	2.49648	3.32176	3.25929	1.92736	2.45627	3.9803	2.29539	3.23968	2.75562	1.53155	3.49955	AGPAT2	10555	protein_coding
ENSG00000169696	7.38511	7.43387	7.37401	7.27057	7.44554	7.76992	6.69592	6.63596	7.07929	9.23557	8.8351	8.81554	8.01787	7.7814	7.80426	7.81477	7.83471	7.84087	ASPSCR1	79058	protein_coding
ENSG00000169704	0	0	0	0	0	0	0	0	0	0	0	0	0	0	0	0	0	0	GP9	2815	protein_coding
ENSG00000169710	9.13692	9.32764	9.37511	9.35239	8.93834	9.28983	8.59649	8.9367	9.04642	10.056	9.83043	10.3345	9.20287	9.46636	9.52001	8.65883	8.79876	8.80669	FASN	2194	protein_coding
ENSG00000169714	8.57493	8.165	8.16102	8.9807	8.392	8.88358	8.56666	8.97949	8.35886	7.80336	8.29245	8.32034	7.83683	8.47467	8.10285	8.17328	8.26041	8.59609	CNBP	7555	protein_coding
ENSG00000169715	1.86682	2.24837	3.33929	1.56082	3.16701	4.69219	2.32964	3.66881	4.22109	1.46374	2.46344	3.83331	2.19316	3.67848	3.31921	1.42449	2.72422	2.2993	MT1E	4493	protein_coding
ENSG00000169717	0	0	0	0	0	0	0	0	0	0	0	0	0	0	0	0	0	0	ACTRT2	140625	protein_coding
ENSG00000169718	7.09051	7.37411	7.26357	7.54159	7.12764	7.30631	7.14074	7.18468	7.40554	9.1947	8.81934	8.27967	8.37371	7.76375	7.97224	7.58699	7.63538	7.54204	DUS1L	64118	protein_coding
ENSG00000169727	8.17035	7.76308	7.84481	8.00319	7.6637	7.86597	7.49189	7.52183	7.74588	9.26342	8.96377	8.63634	8.63672	8.13831	8.3651	7.96747	7.7529	7.7573	GPS1	2873	protein_coding
ENSG00000169733	6.75251	5.97695	6.31385	6.89014	6.61643	6.92321	6.38137	5.81254	6.29749	8.17831	6.93428	6.94153	7.57342	6.99282	7.02814	6.78376	6.47493	6.45806	RFNG	5986	protein_coding
ENSG00000169738	5.25416	5.90505	6.21035	5.24261	5.61281	6.64694	4.9873	5.04121	6.38093	5.36549	5.94418	5.44011	5.02341	5.82066	5.86989	5.17088	5.97867	5.23546	DCXR	51181	protein_coding
ENSG00000169740	5.99395	6.7182	6.45556	6.54451	6.52605	6.66101	5.90806	6.61821	6.0552	5.6465	6.23455	6.50962	6.13423	6.88785	5.86829	6.0151	6.78084	6.69284	ZNF32	7580	protein_coding
ENSG00000169744	8.89501	6.99657	6.89504	8.89808	7.19315	6.43773	8.56231	7.90086	6.98653	8.32821	6.79431	6.26801	8.19562	6.80406	7.37534	8.83527	6.42291	6.84759	LDB2	9079	protein_coding
ENSG00000169750	4.26403	3.91738	4.51774	4.93829	4.17776	4.49626	3.6784	4.23149	4.43981	5.62064	5.60138	4.61381	4.56704	4.34351	4.47594	4.23667	3.8726	3.49491	RAC3	5881	protein_coding
ENSG00000169752	4.53755	3.34487	3.51907	5.10029	3.2482	3.05899	4.63135	3.09065	2.15468	3.1982	2.43176	2.85723	5.1204	2.66412	4.61808	4.95813	3.22449	3.55242	NRG4	145957	protein_coding
ENSG00000169756	5.42278	6.46737	6.45173	5.53276	6.395	6.64567	5.89442	6.43282	6.97409	5.71856	5.79358	6.27095	5.75691	5.61886	6.27616	6.31892	6.05322	5.74454	LIMS1	3987	protein_coding
ENSG00000169758	6.04857	4.14817	4.35173	5.70319	4.3305	3.6857	5.37038	4.03149	3.46536	6.85777	4.29222	3.79434	6.40909	4.2494	5.66936	5.90314	3.09243	4.81263	TMEM266	123591	protein_coding
ENSG00000169760	9.10169	10.0211	8.7998	9.01905	10.1084	8.48573	9.12098	9.87161	8.32563	8.67087	9.5628	8.46247	8.73399	9.78158	8.6459	9.02578	10.2468	8.82198	NLGN1	22871	protein_coding
ENSG00000169762	6.88181	7.79667	7.45311	7.18941	7.68418	7.34351	7.58718	7.96705	7.80084	6.64249	7.45539	7.68563	7.23272	7.40723	6.90315	7.16689	7.43119	7.27993	TAPT1	202018	protein_coding
ENSG00000169763	-2.29649	-2.30932	-2.31562	-2.3136	-2.3209	-2.31047	-2.32064	-2.30585	-2.31558	-2.29804	-2.2666	-2.28387	-2.30445	-2.30095	-2.30816	-2.30099	-2.29713	-2.24495	PRYP3	NA	transcribed_unprocessed_pseudogene
ENSG00000169764	8.21572	8.09025	8.27311	8.72671	8.09618	8.72727	8.0786	7.99798	8.70204	7.26155	6.82484	7.45348	7.66236	7.62337	7.62464	7.8343	7.16537	7.7381	UGP2	7360	protein_coding
ENSG00000169777	-0.94081	-0.993854	-0.762432	-1.00036	-1.01015	-0.721523	-0.361346	-0.681745	-1.00317	-0.950695	-0.749835	-0.860152	-0.985748	-0.969307	-0.147833	-0.382329	-0.944867	-0.627583	TAS2R1	50834	protein_coding
ENSG00000169783	8.67023	8.50766	7.36126	8.9372	8.92048	7.0379	8.46892	8.47871	7.37662	8.70316	7.87514	6.84525	8.5278	7.9434	7.52596	8.07683	8.08539	6.9552	LINGO1	84894	protein_coding
ENSG00000169789	-2.13849	-2.15945	-2.16974	-2.16643	-2.17834	-2.16132	-2.17794	-2.15377	-2.16966	-2.14102	-2.08968	-2.11788	-1.97164	-2.14578	-2.15755	-2.14583	-2.13953	-2.14427	PRY	9081	protein_coding
ENSG00000169800	0	0	0	0	0	0	0	0	0	0	0	0	0	0	0	0	0	0	RBMY1F	159163	protein_coding
ENSG00000169807	-2.13849	-2.15945	-2.16974	-2.16643	-2.17834	-2.16132	-2.17794	-2.15377	-2.16966	-2.14102	-2.08968	-2.11788	-1.97164	-2.14578	-2.15755	-2.14583	-2.13953	-2.14427	PRY2	442862	protein_coding
ENSG00000169811	0	0	0	0	0	0	0	0	0	0	0	0	0	0	0	0	0	0	RBMY1HP	NA	unprocessed_pseudogene
ENSG00000169813	7.16453	7.56856	7.37093	7.25471	7.76255	7.97652	6.88913	7.598	7.39623	6.78013	6.98231	7.1986	7.31248	7.44125	7.40569	7.26919	7.53797	8.1141	HNRNPF	3185	protein_coding
ENSG00000169814	5.53003	6.51466	6.15541	5.45953	6.62114	6.42286	5.98196	5.99992	6.00736	5.44735	5.96629	6.34808	5.29621	6.598	6.1239	5.52019	6.55627	6.08739	BTD	686	protein_coding
ENSG00000169826	8.38962	8.8975	8.3494	7.92355	8.5098	8.10524	8.00226	8.88682	8.75167	7.60691	8.08567	8.91427	7.83874	8.85536	8.13147	8.37066	9.07499	9.13417	CSGALNACT2	55454	protein_coding
ENSG00000169836	1.99255	1.32455	1.39844	2.57342	2.17595	0.74594	1.88032	2.9838	1.21673	1.53496	1.14924	2.65612	0.795566	2.042	0.764582	1.69991	1.97702	1.49655	TACR3	6870	protein_coding
ENSG00000169840	-0.469927	1.68371	-0.224229	-0.548661	0.74011	-0.165416	-0.0497483	-0.514551	-0.556843	-0.477511	-0.184245	-0.36034	-0.508086	0.268225	-0.525043	-0.491759	0.977009	-0.487147	GSX1	219409	protein_coding
ENSG00000169849	0	0	0	0	0	0	0	0	0	0	0	0	0	0	0	0	0	0	TSPY14P	NA	unprocessed_pseudogene
ENSG00000169851	10.4801	10.2511	9.50795	10.4973	10.3995	9.75708	10.6399	10.3653	9.55392	10.3024	10.2094	8.35903	10.0284	10.0864	9.54737	10.2994	10.1226	9.28146	PCDH7	5099	protein_coding
ENSG00000169855	9.33905	10.2092	10.0742	9.11369	10.0968	9.6178	9.0296	9.90871	9.33456	8.86319	10.0262	10.1346	8.80701	9.72988	9.37365	8.56918	10.2613	10.0726	ROBO1	6091	protein_coding
ENSG00000169856	2.75649	5.74883	3.52392	3.04898	5.45257	2.83548	3.13253	4.73422	3.47121	3.31757	4.88876	2.12114	2.72605	5.34954	3.01491	2.17158	5.55329	1.85391	ONECUT1	3175	protein_coding
ENSG00000169857	5.48083	5.20867	5.43661	5.20706	5.25191	5.05185	5.07475	4.85187	5.21317	5.77826	5.64142	5.81226	5.8245	5.8217	5.71905	5.90444	5.53854	5.32937	AVEN	57099	protein_coding
ENSG00000169860	2.92736	3.34512	5.73767	2.08842	3.78926	7.41119	2.26499	3.28274	6.71235	1.82219	2.39564	3.90291	2.04509	4.15369	4.1288	2.95864	1.83856	5.47571	P2RY1	5028	protein_coding
ENSG00000169862	10.3731	10.5853	10.5259	10.3807	10.4782	10.7874	9.84163	9.64957	10.4824	10.5368	10.8351	10.481	10.3427	10.5419	10.4911	10.1925	10.6548	10.132	CTNND2	1501	protein_coding
ENSG00000169871	3.47972	6.47062	6.36068	3.33522	6.32609	6.96987	4.4627	6.39642	7.41109	4.14715	6.65849	7.94715	4.96473	7.20576	6.647	3.57253	6.53292	7.05125	TRIM56	81844	protein_coding
ENSG00000169876	-1.98349	-1.9077	-2.01782	-1.91537	-2.02728	-2.00857	-2.02683	-2.00028	-1.91892	-1.98627	-1.92985	-1.96084	-1.99777	-1.9915	-2.00443	-1.99156	-1.98463	-1.98983	MUC17	140453	protein_coding
ENSG00000169877	0	0	0	0	0	0	0	0	0	0	0	0	0	0	0	0	0	0	AHSP	51327	protein_coding
ENSG00000169884	6.31485	3.75037	4.81556	5.94376	3.47228	4.26746	5.75266	4.23061	4.35976	7.62817	3.05599	3.34888	7.15181	2.93811	5.1322	6.17075	2.50092	4.31167	WNT10B	7480	protein_coding
ENSG00000169885	2.83687	2.10187	2.27904	2.42882	1.13393	1.75249	1.93984	1.01502	1.94444	4.182	1.48546	2.11697	3.81234	1.07081	2.75958	2.80352	1.52145	2.18374	CALML6	163688	protein_coding
ENSG00000169891	9.55587	8.6311	8.59446	9.67769	8.76213	7.98313	9.12156	8.96705	8.08247	8.20577	7.68335	8.95649	8.77201	8.51327	8.47798	8.83071	8.52511	8.86698	REPS2	9185	protein_coding
ENSG00000169894	1.47112	0.854392	0.0450682	0.0544711	0.481732	0.636433	1.45169	0.0931725	0.893559	0.844768	0.392561	0.220471	0.100582	0.119595	0.0811988	0.793206	1.72329	1.22476	MUC3A	4584	protein_coding
ENSG00000169895	6.84969	6.81938	7.21342	6.72657	6.67903	7.0538	6.41773	6.64112	6.67246	6.26264	6.35898	6.97019	6.02335	6.33095	6.52912	6.43895	6.26025	6.10558	SYAP1	94056	protein_coding
ENSG00000169896	2.16586	2.78539	4.74424	2.54362	4.7	4.02562	2.23245	2.60357	5.69951	2.6275	3.48246	3.91256	2.92404	2.55342	4.88413	2.07488	2.65091	5.34791	ITGAM	3684	protein_coding
ENSG00000169900	1.85866	0.466488	0.70626	1.00236	0.464248	0.64521	0.468346	0.73194	0.372415	-0.061137	0.196759	0.0146747	0.273909	-0.0755125	-0.109172	-0.0756792	-0.0565558	-0.0709853	PYDC1	260434	protein_coding
ENSG00000169902	7.22623	7.15922	6.82305	7.14097	7.28793	7.70362	7.26915	8.15802	8.2276	7.1785	7.18753	7.04419	7.35625	7.01978	7.64996	7.26156	6.86572	6.69108	TPST1	8460	protein_coding
ENSG00000169903	0	0	0	0	0	0	0	0	0	0	0	0	0	0	0	0	0	0	TM4SF4	7104	protein_coding
ENSG00000169905	9.56325	9.25678	9.18026	9.3569	9.29721	9.37891	9.43676	9.56013	9.48388	8.86969	8.65042	8.42056	9.44014	9.24606	9.21971	9.55633	9.39324	9.38052	TOR1AIP2	163590	protein_coding
ENSG00000169906	0	0	0	0	0	0	0	0	0	0	0	0	0	0	0	0	0	0	S100G	795	protein_coding
ENSG00000169908	2.41881	2.93238	3.72881	1.6375	3.51711	2.55936	1.68076	4.33382	2.41557	1.28539	2.26873	2.27341	1.55509	3.46898	2.96866	1.25017	2.95336	1.26156	TM4SF1	4071	protein_coding
ENSG00000169914	8.89501	8.33571	8.41627	8.51995	8.03933	8.04104	8.92632	8.13955	8.58226	8.27869	8.01253	8.14358	8.79316	8.13242	8.09042	8.66989	7.84271	8.1281	OTUD3	23252	protein_coding
ENSG00000169918	9.01076	8.3942	8.91317	9.04143	8.30862	8.97729	8.99913	8.91099	8.71584	9.3411	8.30069	9.81885	9.07195	8.87856	8.75483	9.22992	8.63242	9.2031	OTUD7A	161725	protein_coding
ENSG00000169919	6.78518	6.66973	6.77618	6.6017	6.61324	6.98825	6.88858	6.5033	6.65846	8.33079	7.67895	7.72706	7.44105	6.95287	7.13447	7.36607	6.73737	6.9589	GUSB	2990	protein_coding
ENSG00000169925	8.0194	7.93085	8.02267	8.42915	8.04376	8.05769	7.83234	7.64699	7.73742	8.26172	8.59713	8.41464	7.7044	7.84697	7.88367	7.96885	8.09304	8.29321	BRD3	8019	protein_coding
ENSG00000169926	7.85271	7.94566	8.33727	8.50553	8.27885	8.19153	8.3093	8.70828	7.75207	8.39561	8.79319	10.1682	7.85417	8.45592	7.84256	8.0016	8.22423	8.70728	KLF13	51621	protein_coding
ENSG00000169933	8.89569	6.64343	8.15373	9.33439	7.22833	7.70084	8.68216	7.89255	7.61049	8.7647	6.27301	6.0954	8.4416	6.84359	8.22076	8.62879	5.77061	7.98158	FRMPD4	9758	protein_coding
ENSG00000169946	8.19174	8.74775	7.24726	8.28366	8.96818	7.52157	7.88044	8.61623	7.16069	8.58127	9.42461	6.72692	8.26109	9.53877	7.56188	8.02979	8.94415	7.19913	ZFPM2	23414	protein_coding
ENSG00000169951	5.76909	5.25938	5.39308	5.74864	5.25056	5.63692	6.07418	5.53497	5.76777	7.10869	6.45657	6.22247	6.26676	5.84746	6.11829	6.21788	6.04123	6.21119	ZNF764	92595	protein_coding
ENSG00000169953	4.80503	4.47002	4.27801	1.21292	1.10598	1.26046	5.53755	4.6983	4.18379	1.45638	1.96653	1.68755	4.28055	3.51976	4.71675	1.40907	1.47111	1.42444	HSFY2	159119	protein_coding
ENSG00000169955	6.21076	5.787	5.73933	5.93392	5.75586	6.50639	5.89467	6.58026	6.26116	6.39643	5.87234	6.74601	6.42195	6.09901	5.97465	5.55255	6.33047	6.23917	ZNF747	65988	protein_coding
ENSG00000169957	5.91929	5.58765	5.90637	5.93457	5.8303	6.10362	5.69589	5.23219	5.91884	6.84534	6.76946	6.60008	6.06294	6.1168	6.15458	5.42041	5.78505	5.83542	ZNF768	79724	protein_coding
ENSG00000169962	0.93297	0.149995	0.402248	0.99056	0.709627	1.05433	0.54926	0.16786	0.621415	2.05478	0.461186	0.295932	0.795933	0.854954	0.486341	0.854366	1.50846	0.199507	TAS1R3	83756	protein_coding
ENSG00000169964	5.62655	5.90074	6.01448	5.59575	5.57558	5.81966	5.69448	5.95874	5.83215	5.85127	5.69456	6.04783	5.75645	5.52351	5.65994	5.68372	6.44369	5.95022	TMEM42	131616	protein_coding
ENSG00000169967	9.34847	9.3166	9.15758	9.1826	9.16437	9.24801	9.44777	9.85871	9.41842	8.24249	8.4527	8.87566	8.92127	9.13322	8.82937	9.16548	9.16396	9.41571	MAP3K2	10746	protein_coding
ENSG00000169972	5.88342	6.05734	5.78225	5.46632	5.58336	5.74696	4.93155	5.46726	4.7962	6.99509	6.15845	5.98686	6.39985	6.3809	5.56793	5.78335	6.15547	5.33009	PUSL1	126789	protein_coding
ENSG00000169976	3.92233	3.87232	4.19485	4.06295	4.55052	4.10442	3.94159	3.25194	4.02658	3.80418	2.39389	4.3477	2.72367	3.30194	2.29725	3.30094	2.27346	3.10919	SF3B5	83443	protein_coding
ENSG00000169981	6.84379	7.2666	6.68378	6.56331	6.97217	7.06676	6.74002	7.42347	6.75521	6.15263	6.40321	7.00506	6.2842	7.14105	6.72679	6.52568	7.58562	7.16095	ZNF35	7584	protein_coding
ENSG00000169989	4.72028	4.93961	4.49414	4.97828	4.56153	5.16562	4.74961	4.48994	5.03461	4.3033	4.0408	3.37757	4.75284	4.08248	5.21211	5.53253	4.65323	4.64395	TIGD4	201798	protein_coding
ENSG00000169991	7.45745	7.60464	7.7094	7.56766	7.6292	7.595	7.46742	7.19787	7.39469	8.50984	8.10351	7.73137	7.96722	6.98753	7.41067	7.54665	7.19924	6.71451	IFFO2	126917	protein_coding
ENSG00000169992	9.27304	9.65638	9.23405	9.20721	9.92947	9.53122	9.29052	9.31032	9.05394	9.90285	10.8069	9.3673	9.2778	9.69344	8.9053	8.93939	9.65982	8.98318	NLGN2	57555	protein_coding
ENSG00000169994	2.50935	3.08935	1.87023	2.34313	3.85796	2.15312	1.91309	1.62082	1.16669	3.52648	3.73588	2.63613	3.6547	3.35953	2.20996	2.39175	4.49032	1.35576	MYO7B	4648	protein_coding
ENSG00000170004	11.3092	9.71596	9.90324	11.0547	10.043	9.55949	10.4913	9.32008	9.47797	12.0272	10.9123	9.33355	11.6737	10.4454	11.085	11.004	9.68448	10.0446	CHD3	1107	protein_coding
ENSG00000170006	1.15272	4.23435	2.19855	1.87195	3.03579	2.09352	2.1622	3.06732	2.29995	1.13444	1.51635	1.78961	1.42066	2.3425	2.28493	1.10003	3.65644	2.74832	TMEM154	201799	protein_coding
ENSG00000170011	8.27019	6.91265	7.03891	8.30859	7.31657	6.40532	8.01408	7.38427	6.98954	8.57477	7.26523	6.94802	8.27853	6.9345	7.92789	8.39461	6.98085	7.76776	MYRIP	25924	protein_coding
ENSG00000170017	8.7567	9.84429	9.42259	8.88623	9.86103	9.27504	9.25224	9.98061	8.89818	7.98293	9.3505	9.73048	7.69432	9.40065	8.29857	8.0749	9.84288	9.33204	ALCAM	214	protein_coding
ENSG00000170027	11.8897	10.0499	10.4751	12.0069	10.0384	10.1136	10.6872	10.7507	10.2087	10.0486	9.75061	10.034	9.75844	10.0569	9.79151	10.1688	9.13683	9.61318	YWHAG	7532	protein_coding
ENSG00000170035	6.59564	6.90526	6.62055	7.33321	6.84617	6.68023	6.76145	6.84259	6.5605	6.42594	6.85625	7.00252	6.23003	6.11135	6.47734	6.7872	6.91026	6.41364	UBE2E3	10477	protein_coding
ENSG00000170037	7.08352	7.918	7.62583	6.6222	7.42776	7.52108	7.05566	6.61836	7.2862	8.09951	8.5243	7.89017	7.63924	8.10284	7.96558	7.28024	7.55731	7.65861	CNTROB	116840	protein_coding
ENSG00000170043	4.75076	4.51265	5.0626	5.05911	4.33438	4.44249	4.43449	3.71461	4.17431	4.02482	3.28692	4.40305	3.06595	4.33808	4.10193	4.23584	4.64775	4.2128	TRAPPC1	58485	protein_coding
ENSG00000170044	-2.13897	-2.15479	-2.09467	-2.16007	-2.16906	-2.08831	-2.16875	-2.15051	-2.1625	-2.14088	-2.10212	-2.12341	-2.14878	-2.14447	-2.15336	-2.14451	-2.13976	-2.14333	ZPLD1	131368	protein_coding
ENSG00000170049	6.6355	7.12593	7.44395	7.00708	7.43035	6.57658	7.51078	6.50672	6.9305	7.35839	8.24869	6.27119	7.03218	7.83191	8.32366	7.44549	7.98857	7.75117	KCNAB3	9196	protein_coding
ENSG00000170054	0	0	0	0	0	0	0	0	0	0	0	0	0	0	0	0	0	0	SERPINA9	327657	protein_coding
ENSG00000170074	8.84975	6.81968	7.64771	9.06466	7.50411	7.52597	9.29599	8.15667	8.25138	10.2442	7.32936	7.02205	9.87294	6.83341	8.88675	9.53125	5.89959	7.90972	FAM153A	285596	protein_coding
ENSG00000170075	5.38176	9.74978	8.62993	5.14582	9.48649	9.80499	6.58077	8.95181	8.79076	5.73806	9.96705	8.54654	5.92525	8.86951	7.6528	5.44727	9.96526	7.57635	GPR37L1	9283	protein_coding
ENSG00000170085	7.80999	7.31935	7.08553	7.76636	7.44344	7.20756	7.87021	7.03649	7.5307	7.52646	7.04896	5.96144	7.78039	7.1317	7.69582	7.94159	7.54732	7.48465	SIMC1	375484	protein_coding
ENSG00000170088	6.63955	6.33032	6.65077	6.58851	6.64901	7.10653	7.01753	6.81333	6.97763	5.98733	6.32331	6.63305	6.14744	6.63169	6.3824	6.60813	6.96693	6.59701	TMEM192	201931	protein_coding
ENSG00000170089	6.496	5.01326	5.59785	6.37512	5.37311	5.21586	6.36678	5.94685	5.33192	6.38654	5.47295	4.6536	7.12352	6.32776	6.35548	6.58958	5.62034	5.31891		NA	transcribed_unprocessed_pseudogene
ENSG00000170091	10.4197	9.14969	9.39052	10.4866	9.74961	8.82162	9.41361	9.22738	9.05561	8.90945	9.18235	8.15495	8.68321	8.87911	8.59259	8.7298	9.07432	8.65193	HGNC:24955	51617	protein_coding
ENSG00000170092	0.790632	1.60531	1.71932	1.87387	1.59815	2.30409	1.37069	0.717816	1.72043	0.778139	2.09664	2.21273	1.07208	1.12133	2.44316	1.61222	0.785485	1.97181	SPDYE5	442590	protein_coding
ENSG00000170099	-2.1391	-2.15357	-2.16067	-2.15839	-2.16662	-2.15486	-2.16633	-2.14965	-2.03644	-2.14084	-2.1054	-2.12486	-2.14807	-2.14413	-2.15226	-2.14417	-2.13982	-2.14308	SERPINA6	866	protein_coding
ENSG00000170100	7.92015	7.50382	7.68466	7.52709	7.66735	7.72952	7.65751	7.71705	8.01214	7.56788	7.80866	7.70098	7.72313	7.56468	7.63212	7.71649	8.10206	8.05601	ZNF778	197320	protein_coding
ENSG00000170113	8.72451	8.28855	8.28532	8.77263	8.04163	8.08096	8.49804	8.79474	8.07714	7.81003	7.65213	8.15116	7.95003	7.96083	7.62628	8.44379	8.07147	8.62469	NIPA1	123606	protein_coding
ENSG00000170122	2.18897	1.58253	1.69927	2.34209	0.821585	1.39205	1.46939	0.670557	0.599912	1.12951	2.40392	0.856105	2.20269	1.08627	1.88298	2.48931	1.14325	1.09991	FOXD4	2298	protein_coding
ENSG00000170128	-1.68451	-1.55473	-1.7433	-1.41506	-1.75121	-1.72746	-1.75112	-1.37484	-1.74315	-1.68926	-1.59266	-1.64572	-1.70895	-1.69822	-1.72036	-1.69832	-1.68646	-1.69537	GPR25	2848	protein_coding
ENSG00000170142	5.80845	6.51105	6.3625	5.52812	6.78398	6.52405	6.12574	6.25014	6.34169	5.65367	6.75339	6.5684	5.58295	6.4184	6.17745	5.60517	5.87961	5.5327	UBE2E1	7324	protein_coding
ENSG00000170144	9.98168	10.4377	10.4683	10.3068	10.2264	10.4308	10.1183	10.5407	10.3102	9.16893	9.85177	10.0312	9.39313	9.98755	9.69304	9.78411	10.4586	10.4503	HNRNPA3	220988	protein_coding
ENSG00000170145	8.8729	8.41383	8.86609	8.95685	8.73308	9.03182	8.74748	8.13171	8.61889	8.29377	7.69293	8.76857	8.50596	8.12883	8.40324	8.47232	8.15096	8.61176	SIK2	23235	protein_coding
ENSG00000170152	0	0	0	0	0	0	0	0	0	0	0	0	0	0	0	0	0	0		NA	processed_pseudogene
ENSG00000170153	9.21424	8.79283	8.16327	9.02722	9.18547	8.45931	8.65176	8.78449	8.63147	8.62194	8.79102	7.20114	8.36634	8.85272	8.16124	8.54612	9.06895	7.98675	RNF150	57484	protein_coding
ENSG00000170160	11.5987	11.0475	10.7745	11.2666	11.0904	10.6998	11.5603	11.8503	10.5249	11.1163	10.7622	10.8741	11.9149	11.428	11.5066	12.3655	11.8423	12.1866	CCDC144A	9720	protein_coding
ENSG00000170161	3.05967	4.88578	4.51148	4.55243	5.245	4.76961	4.74198	5.62633	4.86288	4.86341	5.36417	5.79692	2.43666	4.60342	3.77862	4.99292	4.89545	4.28661		NA	lincRNA
ENSG00000170162	-2.29865	-2.30493	-2.30801	-2.30702	-2.31058	-2.30549	-2.28355	-2.30323	-2.30798	-2.29941	-2.28405	-2.29248	-2.30254	-2.30083	-2.30436	-2.30085	-2.29897	-2.30038	VGLL2	245806	protein_coding
ENSG00000170165	3.36974	6.10906	4.175	4.74602	5.85323	3.98732	4.96509	5.7454	3.92624	2.98223	5.42712	2.70405	3.70594	4.82066	4.83855	4.70924	6.04423	4.37992		NA	unprocessed_pseudogene
ENSG00000170166	-1.67989	-1.72691	-1.75	-1.74258	-1.76049	-1.7311	-1.76036	-1.71417	-1.55287	-1.68556	-1.57037	-1.63364	-1.70904	-0.889148	-1.72265	-1.69636	-1.68222	-1.69284	HOXD4	3233	protein_coding
ENSG00000170175	3.40982	3.81626	4.51804	2.90231	3.63546	5.35192	2.13417	2.78055	5.0812	2.83907	4.24907	4.6052	2.30168	3.46178	3.46213	1.79493	2.46514	3.72598	CHRNB1	1140	protein_coding
ENSG00000170178	0	0	0	0	0	0	0	0	0	0	0	0	0	0	0	0	0	0	HOXD12	3238	protein_coding
ENSG00000170180	-0.423295	-0.85637	-0.606999	-0.377481	-0.314207	-0.858739	0.365457	-0.848876	-0.606607	-0.819366	-0.588655	-0.715367	-0.845737	-0.837601	-0.853911	0.0112786	-0.812673	-0.833947	GYPA	2993	protein_coding
ENSG00000170185	6.22914	6.90047	6.73986	6.7369	6.93785	6.94796	7.13875	7.4109	7.02783	6.78491	6.04848	6.99167	6.687	6.62251	6.51466	6.9246	6.81823	7.02909	USP38	84640	protein_coding
ENSG00000170190	-0.315988	-0.384235	0.376426	-0.405205	-0.438375	-0.389948	0.0968719	-0.366451	0.818307	-0.324549	-0.0290317	0.748705	-0.359125	-0.340462	1.78919	0.104354	-0.31951	1.46157	SLC16A5	9121	protein_coding
ENSG00000170191	4.96258	4.94019	4.5803	4.12496	4.32733	4.34102	5.14434	5.13028	4.36764	3.86165	2.96529	4.29685	5.07019	4.90144	4.30147	4.19462	4.48431	4.16539	NANP	140838	protein_coding
ENSG00000170209	1.2791	1.09147	2.01169	2.06447	0.942487	1.93637	1.96764	1.77503	1.40839	2.49376	1.77611	3.02593	1.95751	0.842456	2.20999	1.70575	0.875776	1.22534	ANKK1	255239	protein_coding
ENSG00000170214	4.88654	3.46662	5.12263	4.37387	3.76162	4.6468	4.10487	3.7179	4.89481	4.72494	3.52776	2.45633	4.88943	3.06211	5.07939	4.5052	2.25012	4.57858	ADRA1B	147	protein_coding
ENSG00000170222	5.15618	5.04136	4.80139	4.63559	5.00344	4.79733	5.35385	5.96064	5.57413	4.31548	4.40343	4.60478	5.08652	4.65849	4.98365	4.89706	5.84804	5.29546	ADPRM	56985	protein_coding
ENSG00000170231	0.664133	-0.29849	0.702253	0.941913	0.239978	0.222914	-0.330726	0.0424902	-0.0527859	-0.259748	-0.019588	-0.179112	0.310958	-0.27033	0.255919	0.0949679	-0.25636	-0.267006	FABP6	2172	protein_coding
ENSG00000170234	7.71851	8.43024	8.20769	7.55652	8.3143	8.25656	7.73928	8.24652	7.6274	6.95146	7.29579	8.09799	7.39385	7.92581	7.34351	7.50372	8.56496	8.63027	PWWP2A	114825	protein_coding
ENSG00000170236	-0.2019	0.530495	0.417772	-0.275017	0.161782	-0.262828	-0.300202	-0.243796	0.235703	0.210859	1.11043	0.77073	-0.237799	0.464235	0.722641	-0.222543	-0.204868	0.709731	USP50	373509	protein_coding
ENSG00000170242	9.83694	10.2081	10.0522	10.0328	10.2234	10.0633	10.2378	10.5525	10.1439	9.48468	9.84718	10.286	9.96597	10.1214	9.8347	10.0195	10.5419	10.714	USP47	55031	protein_coding
ENSG00000170248	9.45329	10.0725	9.89201	9.28273	9.66572	9.74332	9.40142	10.297	9.88905	8.61348	9.73405	9.90826	9.20731	10.108	9.45397	9.43116	10.576	10.5535	PDCD6IP	10015	protein_coding
ENSG00000170255	0	0	0	0	0	0	0	0	0	0	0	0	0	0	0	0	0	0	MRGPRX1	259249	protein_coding
ENSG00000170260	5.57902	5.68668	5.6441	5.70144	5.57462	5.74007	5.32941	5.31698	5.73664	6.37537	7.08142	6.54432	6.28382	6.43718	5.86626	5.71823	6.03499	5.91191	ZNF212	7988	protein_coding
ENSG00000170262	-0.916065	-0.0764836	-0.509234	-0.983175	-0.0639065	-0.977086	-0.995569	-0.967466	-0.986835	-0.927105	-0.702764	-0.825977	-0.964407	-0.947894	-0.972375	-0.948138	-0.539454	0.110313	MRAP	56246	protein_coding
ENSG00000170264	7.32035	6.7966	6.94394	7.66491	6.74401	6.93683	7.9558	7.60173	7.40423	7.14755	6.59219	7.37045	7.22291	6.60543	6.92215	7.39647	6.86154	6.86719	FAM161A	84140	protein_coding
ENSG00000170265	6.58714	6.67867	6.83522	6.61681	6.8903	6.86141	6.50599	6.62441	6.59252	7.82313	8.03758	8.01842	7.11001	7.25413	7.059	6.66515	7.15699	7.02366	ZNF282	8427	protein_coding
ENSG00000170266	6.2497	6.21966	6.62883	6.25127	6.43714	7.00146	6.60593	6.13313	7.03419	6.91456	6.61679	6.62378	6.80809	6.38965	6.89244	6.93741	6.44094	6.32263	GLB1	2720	protein_coding
ENSG00000170270	2.41682	2.54595	2.95328	3.72237	3.19663	3.6881	3.02496	3.72152	3.40546	2.38133	1.95659	2.15995	2.6725	2.11339	2.68509	3.08231	2.86989	2.13163	GON7	84520	protein_coding
ENSG00000170271	5.42892	7.75115	8.08419	5.47759	7.5796	8.01187	6.11047	7.92667	7.56175	6.49991	7.82563	8.36658	6.56542	8.17142	6.88731	6.82401	8.42778	8.6208	FAXDC2	10826	protein_coding
ENSG00000170275	7.79107	8.37332	8.00827	7.8841	8.14764	8.31092	8.04646	8.19824	8.42408	7.38023	7.91171	7.6299	7.93019	8.52913	8.19948	8.08242	8.98925	8.59519	CRTAP	10491	protein_coding
ENSG00000170276	1.94678	2.93483	2.78823	1.56239	1.41291	3.7968	1.70289	1.73115	1.82324	0.966823	1.31698	3.31767	1.76262	0.935625	0.861032	1.61212	2.29756	2.21962	HSPB2	3316	protein_coding
ENSG00000170279	0	0	0	0	0	0	0	0	0	0	0	0	0	0	0	0	0	0	C7orf33	202865	protein_coding
ENSG00000170289	-1.48257	-1.54734	-1.57431	-1.56893	-1.57944	-1.55312	-1.57921	-1.52979	-1.57426	-1.49038	-1.33168	-1.41884	-1.52273	-1.50509	-1.54147	-0.551922	-1.48578	-0.708066	CNGB3	54714	protein_coding
ENSG00000170290	-1.26141	-1.32376	-1.11639	-0.64172	-1.33525	-1.08033	-1.33506	-1.30686	-1.11608	-1.26893	-1.11619	-1.20008	-1.30006	-1.28308	-0.692916	-1.28325	-1.2645	-1.27858	SLN	6588	protein_coding
ENSG00000170291	5.90332	5.7079	5.69003	5.84584	5.44661	5.50618	5.51553	5.62937	5.53394	6.52237	5.59573	6.05027	5.95687	5.427	5.87909	5.17459	5.92015	5.99359	ELP5	23587	protein_coding
ENSG00000170293	2.49653	3.05054	2.17634	2.78591	3.57221	2.00474	2.98332	3.34225	1.52062	3.40296	2.7587	2.82355	2.30223	2.00239	2.21505	1.74345	3.28059	2.6945	CMTM8	152189	protein_coding
ENSG00000170296	6.79609	7.01904	7.15188	7.2861	7.02723	7.22588	6.63222	6.68253	6.97955	6.44452	6.84614	7.35059	5.99735	6.21847	6.40492	5.98357	5.83786	5.8652	GABARAP	11337	protein_coding
ENSG00000170298	-2.13793	-2.16492	-2.17818	-2.17392	-2.07342	-2.16733	-2.18874	-2.15761	-2.17808	-2.14118	-2.07505	-1.99553	-2.15466	-2.14731	-2.16247	-2.14738	-2.13926	-2.14536	LGALS9B	284194	protein_coding
ENSG00000170310	6.96734	7.17952	6.63309	6.58802	6.97101	7.16289	6.93278	6.89928	6.78367	6.45029	7.57069	6.66114	6.86985	7.03991	6.53604	7.08664	7.48554	6.44077	STX8	9482	protein_coding
ENSG00000170312	1.36684	0.396122	0.300247	-0.217352	0.0188776	-0.204112	1.05881	0.181841	0.777105	-0.146087	0.695061	0.469178	-0.177018	-0.160392	1.07121	-0.160558	-0.141533	-0.155885	CDK1	983	protein_coding
ENSG00000170315	10.1656	10.1585	10.265	10.5772	10.2122	10.319	9.10835	9.65629	9.36461	8.93907	9.06207	9.79329	8.54346	9.0727	9.09846	8.20136	8.32753	8.67605	UBB	7314	protein_coding
ENSG00000170322	8.04879	7.88805	7.74837	7.98456	8.1302	8.257	7.56588	7.26818	7.59878	8.60966	7.99559	7.34341	8.60903	8.008	7.79376	7.73981	7.71775	7.6909	NFRKB	4798	protein_coding
ENSG00000170323	-1.84469	-1.87528	-1.75905	-1.88547	-1.77745	-1.87801	-1.77643	-1.86699	-1.89018	-1.84838	-1.77345	-1.81461	-1.86365	-1.85533	-1.8725	-1.85541	-1.71496	-1.85312	FABP4	2167	protein_coding
ENSG00000170324	5.92258	4.68975	6.68928	6.24224	5.48703	6.87168	4.7999	3.84958	7.95967	5.17351	4.65914	6.96147	4.92264	5.30438	6.52285	4.83068	4.69518	6.26939	FRMPD2	143162	protein_coding
ENSG00000170325	7.90121	7.23559	7.38592	7.75731	7.353	7.16552	7.34834	7.15633	7.09538	8.02096	7.69238	7.65685	7.72845	7.6913	7.57189	7.832	7.39644	7.37999	PRDM10	56980	protein_coding
ENSG00000170340	6.39108	4.93449	5.30287	6.10451	5.08828	4.77552	5.8999	5.85349	5.4585	5.98689	5.02045	5.481	5.49256	4.9035	5.67996	5.77308	4.98743	5.33507	B3GNT2	10678	protein_coding
ENSG00000170345	7.99543	11.0619	10.304	6.91428	9.60055	10.0286	5.95126	6.95781	7.67856	9.3993	11.3462	11.3247	6.91234	8.18968	9.03192	5.65682	6.19486	6.8536	FOS	2353	protein_coding
ENSG00000170348	7.82744	8.19603	8.00624	8.29893	8.3438	8.56562	8.01422	8.72288	8.24856	7.11439	7.95349	8.48641	7.19046	7.84294	7.60538	7.20813	7.72441	7.79409	TMED10	10972	protein_coding
ENSG00000170356	-1.10972	-0.892266	-1.18114	-1.17864	-0.253829	-0.518774	-1.18689	-1.16438	-0.941322	-1.11876	-0.935046	-1.03595	-1.15621	-0.564634	-1.17134	-1.13598	-1.11343	-1.13037		401428	transcribed_unprocessed_pseudogene
ENSG00000170364	5.68422	5.34761	5.37606	5.27016	5.2877	5.4329	5.05971	6.04909	5.34764	4.42599	4.52584	5.70039	5.07204	5.60777	4.68883	5.40574	5.46645	5.84696	SETMAR	6419	protein_coding
ENSG00000170365	6.81166	7.13407	6.37248	6.72659	7.15407	7.0138	6.89216	6.54601	7.44145	6.27074	6.79718	5.98491	6.52228	6.57975	6.51254	6.93036	7.01212	5.99486	SMAD1	4086	protein_coding
ENSG00000170367	0	0	0	0	0	0	0	0	0	0	0	0	0	0	0	0	0	0	CST5	1473	protein_coding
ENSG00000170369	0	0	0	0	0	0	0	0	0	0	0	0	0	0	0	0	0	0	CST2	1470	protein_coding
ENSG00000170370	2.27771	4.94641	5.88182	2.25273	4.80702	7.11151	2.60422	2.97415	6.626	2.56361	4.44721	5.5603	2.84924	5.16581	5.61889	2.50215	4.4979	5.29747	EMX2	2018	protein_coding
ENSG00000170373	0	0	0	0	0	0	0	0	0	0	0	0	0	0	0	0	0	0	CST1	1469	protein_coding
ENSG00000170374	1.90763	0.564012	0.830584	1.76737	1.58335	0.906624	1.79567	1.83353	0.508307	2.32019	3.29686	2.99327	0.609643	0.643324	0.941801	1.05518	1.43734	2.13296	SP7	121340	protein_coding
ENSG00000170379	4.30771	4.41902	3.90246	4.48972	5.23443	4.19419	4.55481	4.69976	4.55191	4.3701	3.33755	3.23839	5.21514	4.84087	4.42318	4.63094	3.42659	4.77381	TCAF2	285966	protein_coding
ENSG00000170381	6.30754	7.17053	5.16452	7.21847	6.90547	4.86119	6.58555	6.63763	5.96369	6.49107	7.31414	5.92608	6.08857	7.19539	5.84757	6.77345	7.9821	5.49104	SEMA3E	9723	protein_coding
ENSG00000170382	8.34465	7.97208	7.21343	8.06088	8.16193	7.61984	7.8447	7.32411	7.03189	9.03199	8.23267	6.20699	8.80919	8.11803	8.22784	8.28438	7.98776	7.32474	LRRN2	10446	protein_coding
ENSG00000170385	6.30316	6.40707	6.11144	6.43826	6.32017	7.23328	6.28503	6.72534	6.59339	5.26605	5.60949	5.25654	5.36615	5.51024	5.83435	5.20615	6.26436	5.40005	SLC30A1	7779	protein_coding
ENSG00000170390	9.0461	9.0221	9.03432	9.1302	8.97396	9.28439	8.72394	8.4384	9.50146	9.50617	9.49803	8.43818	9.05846	9.01685	9.21969	8.86697	8.9128	8.74477	DCLK2	166614	protein_coding
ENSG00000170396	6.48265	6.37997	7.12346	6.93483	6.48418	6.54288	6.78553	6.62619	6.42042	5.59989	5.51506	4.15561	6.00376	5.13772	6.51363	6.41979	6.37435	6.50348	ZNF804A	91752	protein_coding
ENSG00000170409	0	0	0	0	0	0	0	0	0	0	0	0	0	0	0	0	0	0		NA	unprocessed_pseudogene
ENSG00000170412	1.7204	3.86292	4.67783	1.45848	4.35143	5.87997	2.16802	3.6144	5.41645	1.69576	4.05181	3.3384	2.40382	3.71491	3.81049	1.64924	2.78118	3.23775	GPRC5C	55890	protein_coding
ENSG00000170417	2.09912	2.59215	1.80125	2.16145	2.86186	2.1454	1.69311	1.88282	2.111	1.03027	1.3149	1.61015	1.29727	2.59496	2.09441	1.00691	1.67914	2.01572	TMEM182	130827	protein_coding
ENSG00000170419	9.17402	8.02518	9.00861	9.56048	8.77276	8.36179	9.95886	9.1951	8.84018	8.93805	7.83038	7.82067	8.62565	8.02898	8.95289	9.44322	7.88084	8.77177	VSTM2A	222008	protein_coding
ENSG00000170421	0.450304	1.6478	1.39203	1.54293	0.751423	0.904966	1.05319	1.49513	1.14997	1.68098	1.29156	1.37694	0.40208	0.422754	0.381081	0.422547	0.840015	1.29675	KRT8	3856	protein_coding
ENSG00000170423	-2.13894	-2.08576	-2.09369	-2.16049	-2.16967	-2.15654	-2.16936	-2.15072	-2.16298	-2.14089	-2.1013	-2.12304	-2.14896	-2.14456	-2.15364	-2.1446	-2.13974	-2.14339	KRT78	196374	protein_coding
ENSG00000170425	1.31611	1.46998	4.98705	1.02591	2.85592	6.35204	1.48568	2.27577	6.19199	1.71609	1.82091	3.80904	2.487	1.23944	4.36404	1.23885	2.05981	3.50458	ADORA2B	136	protein_coding
ENSG00000170426	1.56173	0.740743	0.98201	2.63535	1.12138	1.29779	2.69872	1.1189	1.20897	2.4991	1.1425	2.09459	2.98289	0.813202	1.99197	2.18049	1.54914	1.71898	SDR9C7	121214	protein_coding
ENSG00000170430	5.89778	5.27585	5.94804	5.90385	5.57578	6.00605	5.44755	5.39261	5.85494	6.60271	6.34908	6.03068	5.67584	6.10549	5.95455	5.73781	5.56234	5.97932	MGMT	4255	protein_coding
ENSG00000170439	0.384472	0.293219	1.28365	0.827487	0.49667	2.39604	0.499557	0.316909	2.18328	0.796739	0.648254	0.48146	1.20816	0.351631	1.30754	0.754295	1.7337	2.14345	METTL7B	196410	protein_coding
ENSG00000170442	-0.0427679	-0.800235	-0.324183	-0.810352	-0.582493	-0.803016	-0.387455	-0.791464	-0.814771	0.35079	-0.516495	-0.65271	0.364085	-0.778339	-0.797353	-0.394232	-0.757313	-0.775759	KRT86	3892	protein_coding
ENSG00000170445	8.67533	8.58626	8.41913	8.8107	8.41992	8.33981	8.75053	8.41193	8.59905	9.33941	8.74482	8.48282	8.78829	8.52555	8.78258	8.93907	8.41391	8.3952	HARS	3035	protein_coding
ENSG00000170448	8.25901	7.71701	7.60534	7.95302	7.77501	7.53138	7.82575	8.02046	7.49679	7.60217	7.37151	7.15639	8.10409	7.54168	7.81068	8.4905	7.81339	8.10844	NFXL1	152518	protein_coding
ENSG00000170454	-1.98512	-2.01941	-2.03625	-2.03084	-2.05034	-2.02247	-2.04967	-2.01012	-2.03612	-1.98926	-1.90524	-1.95138	-2.00638	-1.99704	-2.0163	-1.99713	-1.98682	-1.55309	KRT75	9119	protein_coding
ENSG00000170456	9.04466	8.86125	9.02955	9.46182	9.04039	8.93578	9.29333	9.00752	8.87179	8.61437	8.56387	8.05137	8.82135	8.74266	8.63286	9.08742	9.02556	8.89991	DENND5B	160518	protein_coding
ENSG00000170458	2.08576	3.2635	3.48606	3.42926	4.09966	4.0723	3.57407	3.66969	5.17064	3.98788	3.65609	4.31799	4.19528	4.75005	5.54037	3.31263	2.85293	3.22518	CD14	929	protein_coding
ENSG00000170464	7.87311	7.20952	7.72627	7.98009	7.67842	7.52169	8.17611	7.76145	7.64753	7.28372	6.93423	7.50552	7.54385	7.18763	7.4075	7.56628	7.325	7.58412	DNAJC18	202052	protein_coding
ENSG00000170465	0	0	0	0	0	0	0	0	0	0	0	0	0	0	0	0	0	0	KRT6C	286887	protein_coding
ENSG00000170468	5.89252	6.45055	6.14236	6.05256	6.27512	6.33485	6.07379	6.56871	5.88941	6.20511	6.9918	7.14486	6.24134	6.64248	6.27479	5.96653	6.60649	6.31839	RIOX1	79697	protein_coding
ENSG00000170469	2.98447	2.65987	3.28594	3.09708	2.82597	3.97044	3.08346	3.07218	3.04116	3.95183	3.41354	2.73021	3.79433	3.47047	3.85673	3.74096	3.32126	3.23712	SPATA24	202051	protein_coding
ENSG00000170471	9.701	9.45159	9.49812	9.55633	9.43723	9.51375	9.55364	9.7258	9.54465	9.17988	9.3557	9.37838	9.46573	9.36314	9.38541	9.52924	9.63861	9.60973	RALGAPB	57148	protein_coding
ENSG00000170473	4.38324	4.01165	4.05142	4.37285	4.20819	4.14466	4.56388	3.79663	4.27737	4.10448	3.54483	2.86021	4.21585	4.61623	4.22065	4.46153	4.25375	4.15905	PYM1	84305	protein_coding
ENSG00000170476	-0.336945	-0.374201	0.0537279	-0.124231	0.375441	0.297022	-0.00636523	-0.0523481	0.354153	-0.341813	-0.11307	-0.260781	-0.360907	0.633173	-0.0746855	-0.350816	0.0383283	0.00707876	MZB1	51237	protein_coding
ENSG00000170477	0	0	0	0	0	0	0	0	0	0	0	0	0	0	0	0	0	0	KRT4	3851	protein_coding
ENSG00000170482	-1.12603	-0.931029	-1.189	-1.18708	-0.728163	-0.588706	-0.854979	-1.17471	-0.975447	-1.13408	-0.970471	-1.06033	-1.16743	-1.14924	-0.720392	-1.14942	-1.12934	-1.14442	SLC23A1	9963	protein_coding
ENSG00000170484	-2.29765	-2.26698	-2.31155	-2.31008	-2.31537	-2.3078	-2.31519	-2.30445	-2.31151	-2.29878	-2.27594	-2.28848	-2.30343	-2.30089	-2.30613	-2.30092	-2.29811	-2.30022	KRT74	121391	protein_coding
ENSG00000170485	9.16301	8.09681	8.29126	9.01007	8.39131	8.80924	8.62691	8.13778	8.757	8.85756	7.28827	7.05615	8.91596	7.91706	8.50979	9.21326	8.44734	8.40033	NPAS2	4862	protein_coding
ENSG00000170486	-1.75872	-1.79565	-1.81378	-1.80796	-1.12005	-1.79894	-1.82444	-1.78564	-1.81365	-1.76317	-1.67269	-1.72239	-1.78161	-1.77156	-1.7923	-1.77166	-1.76055	-1.76889	KRT72	140807	protein_coding
ENSG00000170498	-2.29619	-2.30992	-2.31666	-2.3145	-2.3223	-2.31115	-2.32204	-2.3062	-2.31661	-2.23893	-2.26421	-2.28269	-2.3047	-2.30097	-2.30868	-2.301	-2.29687	-2.29997	KISS1	3814	protein_coding
ENSG00000170500	11.2602	10.0366	10.2408	11.2152	10.1621	10.2725	10.9421	10.4704	10.1898	10.0395	9.06	8.83185	10.4812	9.81897	10.0265	10.3792	9.56289	9.6851	LONRF2	164832	protein_coding
ENSG00000170502	6.54465	6.59343	6.37019	6.63189	6.63867	6.76887	6.54699	6.56624	6.69542	6.09441	5.48803	6.64338	6.31886	6.08222	6.364	6.38056	6.34905	5.88543	NUDT9	53343	protein_coding
ENSG00000170509	1.07842	1.5141	1.87121	2.81404	2.82657	2.72902	2.65111	2.55519	1.40289	1.06298	1.39477	1.20974	1.00116	2.36814	1.73603	3.21407	2.33113	2.72556	HSD17B13	345275	protein_coding
ENSG00000170515	7.58269	7.01634	7.16259	7.74461	7.15787	7.15302	7.23271	7.27259	7.213	6.99498	7.19478	7.47324	6.78137	6.90153	7.20439	6.7809	6.75279	6.98126	PA2G4	5036	protein_coding
ENSG00000170516	0	0	0	0	0	0	0	0	0	0	0	0	0	0	0	0	0	0	COX7B2	170712	protein_coding
ENSG00000170522	7.65595	7.43116	7.57248	7.84297	7.37314	7.597	7.51235	7.30265	7.72275	5.8963	6.51257	6.56465	6.66913	6.75931	6.64993	7.32935	7.00319	7.60031	ELOVL6	79071	protein_coding
ENSG00000170523	-1.03159	-0.798568	-1.10371	-0.0783052	-1.11092	-1.09582	-0.888354	-1.08805	-1.10364	-0.6919	-0.840737	-0.950986	-0.507188	-1.06007	-1.09202	-1.06029	-0.400283	-1.05416	KRT83	3889	protein_coding
ENSG00000170525	9.50994	8.60705	10.2086	9.04112	9.10252	11.1581	8.26155	9.08246	11.0136	9.55006	8.70912	10.0228	9.63328	9.13495	10.4763	8.85955	8.58352	9.53609	PFKFB3	5209	protein_coding
ENSG00000170537	5.60147	6.62181	7.24114	4.99718	5.50625	6.42024	5.47114	7.21454	5.96547	5.79756	5.72856	8.2026	6.04129	7.02387	6.2755	5.72117	6.56165	7.78456	TMC7	79905	protein_coding
ENSG00000170540	9.02573	8.08106	8.40024	9.13826	8.11699	8.53166	8.53278	8.59485	8.59211	7.27934	7.33585	7.44852	6.95651	6.92901	6.79412	7.18536	6.9381	7.23634	ARL6IP1	23204	protein_coding
ENSG00000170542	5.8476	4.26148	6.85366	6.02884	5.47143	7.2381	5.95718	5.58647	7.75279	5.59149	5.53493	6.70898	6.06653	6.05579	7.08073	6.1931	3.76297	6.74499	SERPINB9	5272	protein_coding
ENSG00000170545	0.0426654	0.299096	0.446037	-0.0329719	0.670709	0.286722	0.538166	-0.000826798	0.769007	0.0351575	0.279485	0.107398	0.00537285	1.47615	0.751552	0.669784	1.153	1.08857	SMAGP	57228	protein_coding
ENSG00000170549	-0.371705	2.04941	0.394229	-0.489443	1.68159	-0.468397	-0.535175	0.958903	-0.502519	-0.382492	1.12534	-0.281902	-0.427095	0.0943956	-0.452676	-0.403047	-0.376131	-0.396351	IRX1	79192	protein_coding
ENSG00000170558	8.87843	8.75974	8.47715	8.98824	8.83324	9.17562	8.60303	8.71505	8.73054	8.07882	8.01837	7.7714	8.36382	8.26401	8.10202	8.73324	8.61325	8.3131	CDH2	1000	protein_coding
ENSG00000170561	-0.446225	1.76638	-0.193614	-0.535882	0.970127	-0.520405	-0.568644	0.962643	0.0682626	-0.454743	-0.14996	0.949343	-0.489324	-0.470622	-0.508683	-0.470808	-0.449728	-0.465598	IRX2	153572	protein_coding
ENSG00000170571	5.82567	2.54234	4.76672	5.61767	3.88985	3.81506	5.61939	4.54202	5.256	4.50037	3.74513	4.00666	5.07667	4.11264	5.1824	6.51877	2.48392	5.04844	EMB	133418	protein_coding
ENSG00000170577	-1.98327	-1.91262	-1.92316	-2.01188	-1.93197	-2.00664	-2.02367	-1.99891	-2.01519	-1.98585	-1.93327	-1.96215	-1.99657	-1.99073	-2.00278	-1.99078	-1.98433	-1.98918	SIX2	10736	protein_coding
ENSG00000170579	10.6992	9.90513	9.68267	10.7036	10.0837	9.1563	10.5062	9.87831	9.37114	10.5501	10.067	8.52053	10.2931	9.63384	10.0429	10.5163	9.83222	9.51674	DLGAP1	9229	protein_coding
ENSG00000170581	9.10852	9.1081	9.2889	9.17493	9.1697	9.73729	9.26853	9.22971	9.95209	10.0852	9.95634	11.2144	9.58073	9.70912	9.5404	9.15396	9.37602	10.2513	STAT2	6773	protein_coding
ENSG00000170584	6.82337	6.72059	6.55795	6.91945	6.31961	6.5573	7.43538	7.4728	6.80114	6.1621	6.2514	6.64129	6.35752	6.44208	6.53225	7.10632	6.69494	6.93151	NUDCD2	134492	protein_coding
ENSG00000170590	-0.56484	-0.628405	0.157824	-0.0143366	-0.363907	-0.244789	-0.678908	-0.611695	-0.657118	-0.572732	-0.272068	1.54626	-0.604842	-0.587462	-0.622865	0.19757	0.266235	0.462896	NA	NA	NA
ENSG00000170604	5.50046	5.17214	5.41656	6.12709	5.51555	5.67343	5.56753	5.91162	5.21229	5.63931	5.60552	5.98741	4.85748	4.93643	4.98618	3.96395	5.10258	5.04071	IRF2BP1	26145	protein_coding
ENSG00000170605	0	0	0	0	0	0	0	0	0	0	0	0	0	0	0	0	0	0	OR9K2	NA	protein_coding
ENSG00000170606	9.10793	8.84981	8.77429	9.69888	9.0659	9.17606	8.56114	8.71609	8.62903	8.07172	8.44744	8.35922	8.14818	8.11653	8.11337	8.24531	8.26273	8.11325	HSPA4	3308	protein_coding
ENSG00000170608	-2.13921	-2.15249	-2.15901	-2.15691	-2.10748	-2.15367	-2.1642	-2.14889	-2.10198	-2.14081	-2.10828	-2.12615	-2.14744	-2.14383	-2.15128	-2.14386	-2.13987	-2.14287	FOXA3	3171	protein_coding
ENSG00000170613	-2.29865	-2.30493	-2.30801	-2.30702	-2.31058	-2.30549	-2.28355	-2.30323	-2.30798	-2.29941	-2.28405	-2.29248	-2.30254	-2.30083	-2.30436	-2.30085	-2.29897	-2.30038	FAM71B	153745	protein_coding
ENSG00000170615	0.0989724	0.0197346	1.2678	-0.00444581	1.03453	0.622736	0.242006	0.421124	0.732944	0.0889811	1.82524	0.183071	0.0487847	1.96372	0.391156	0.0702356	1.31013	0.805749	SLC26A5	375611	protein_coding
ENSG00000170619	4.97601	5.45121	5.17903	4.90169	5.14652	5.2221	5.2963	5.33972	5.26565	5.5699	5.67075	6.08982	5.55179	5.14705	5.63883	5.55448	4.91558	5.37642	COMMD5	28991	protein_coding
ENSG00000170624	7.43396	8.08996	7.54698	7.09373	7.85608	8.21716	7.19851	7.59102	7.26296	6.89725	7.52734	7.46496	6.72063	7.55113	6.98187	7.02067	7.70054	7.30415	SGCD	6444	protein_coding
ENSG00000170627	-1.67316	-1.35054	-1.7366	-1.72989	-1.74592	-1.35433	-1.74578	-1.70418	-1.73644	-1.67829	-1.57405	-1.6313	-1.69953	-1.68795	-1.71185	-1.68806	-1.49268	-1.68488	GTSF1	121355	protein_coding
ENSG00000170629	7.00098	7.03575	6.23535	6.95994	6.82464	6.18028	7.0341	6.81065	6.14127	6.69719	5.88496	5.67756	6.48531	6.52019	6.36241	6.98528	6.86062	6.21803	DPY19L2P2	349152	transcribed_unprocessed_pseudogene
ENSG00000170631	5.31785	5.34861	5.31621	5.04183	5.00753	5.23026	5.57589	5.13785	5.61497	5.02856	5.27571	5.0119	5.04795	5.83491	5.13393	5.54276	5.65773	5.5333	ZNF16	7564	protein_coding
ENSG00000170632	6.67945	6.64938	6.59821	6.57208	6.44185	6.22689	6.73514	6.9318	6.47805	5.75178	6.09538	7.01161	6.39909	6.12553	6.33118	5.81955	6.2611	6.38428	ARMC10	83787	protein_coding
ENSG00000170633	8.33192	7.63367	7.8361	8.0241	7.44929	7.71887	8.00618	7.74972	7.92634	8.27688	7.86955	8.35408	8.44495	8.04354	8.11559	8.16928	7.82381	8.18265	RNF34	80196	protein_coding
ENSG00000170634	5.72988	5.7266	6.21662	5.89344	5.59387	6.23361	5.80981	6.12594	6.30759	5.49759	5.85594	6.4813	5.59314	5.90558	5.47218	5.62349	5.98727	5.95651	ACYP2	98	protein_coding
ENSG00000170638	6.04578	6.17133	6.34435	6.43341	6.42725	6.97186	5.93599	6.09651	6.46807	7.99381	7.77052	7.70992	6.84232	6.81171	6.93303	6.31013	6.68012	6.63459	TRABD	80305	protein_coding
ENSG00000170647	1.99052	5.28702	3.61112	2.08903	5.10619	4.3277	3.2128	4.44493	3.80496	1.58267	2.6294	1.80613	1.83063	4.13049	1.43015	1.53743	4.71494	2.61265	TMEM133	83935	protein_coding
ENSG00000170653	7.49518	8.21258	8.3136	7.26618	8.21494	8.76895	7.63732	7.93317	8.69912	7.25851	7.46361	8.53824	7.46883	7.96817	7.58901	7.73852	8.47308	8.82197	ATF7	11016	protein_coding
ENSG00000170667	5.64434	5.85253	7.04157	6.53444	6.95661	8.29009	6.2909	6.74327	6.8469	7.6713	6.44912	5.90595	7.40612	6.44205	7.14777	6.32796	6.43418	6.77953	RASA4B	100271927	protein_coding
ENSG00000170677	6.61907	7.05492	6.81824	6.74415	7.00712	6.91158	6.92978	7.47935	7.51725	5.76654	7.03689	7.08973	6.67281	7.12672	7.23539	6.56822	7.3155	7.79575	SOCS6	9306	protein_coding
ENSG00000170681	5.62348	5.84463	5.87166	5.59261	5.77346	5.04548	5.72276	5.8216	5.29568	5.56961	5.8271	6.71828	5.58065	6.06167	5.75461	5.85947	5.72675	6.79513	CAVIN4	347273	protein_coding
ENSG00000170683	0	0	0	0	0	0	0	0	0	0	0	0	0	0	0	0	0	0	OR10A3	26496	protein_coding
ENSG00000170684	3.55317	1.77967	2.20793	2.87595	2.51181	3.24767	2.32919	2.27082	2.20899	4.03432	3.49163	3.17968	3.61504	3.33388	4.15709	2.17421	3.17803	3.51237	ZNF296	162979	protein_coding
ENSG00000170688	0	0	0	0	0	0	0	0	0	0	0	0	0	0	0	0	0	0	OR5E1P	NA	unprocessed_pseudogene
ENSG00000170689	-2.29826	-2.30574	-2.27731	-2.30823	-2.31248	-2.30641	-2.31234	-2.30371	-2.30938	-2.29916	-2.28083	-2.2909	-2.3029	-2.30086	-2.30506	-2.30088	-2.29863	-2.30032	HOXB9	3219	protein_coding
ENSG00000170703	4.24822	4.86247	4.44157	4.40678	4.26988	4.07053	5.15246	3.54033	4.74881	4.46316	6.56877	4.15273	5.57701	6.3576	5.86159	5.59713	6.44715	4.21	TTLL6	284076	protein_coding
ENSG00000170734	6.28093	6.18716	6.35153	5.71339	6.6434	6.80181	6.37215	6.22917	6.65831	6.37874	5.99579	6.11502	6.20239	6.44386	6.26263	6.08705	6.50845	6.17045	POLH	5429	protein_coding
ENSG00000170743	6.47838	7.2018	7.16078	6.21679	7.01454	7.52371	5.86887	7.11719	6.77736	5.79687	7.71154	8.23527	6.48804	7.2272	6.58058	6.13426	7.57204	7.51781	SYT9	143425	protein_coding
ENSG00000170745	4.67709	5.26527	4.83036	4.47589	5.33143	5.09417	4.43269	4.6047	4.174	4.10034	5.29729	5.4915	3.9755	3.4487	4.96066	3.44782	5.33415	4.90953	KCNS3	3790	protein_coding
ENSG00000170748	1.54671	0.746418	1.98796	0.7141	0.917172	2.0234	1.76922	1.11394	2.23288	2.23437	2.17602	1.802	2.06513	0.814447	0.755513	2.48464	2.25899	2.1812	RBMXL2	27288	protein_coding
ENSG00000170759	9.32809	9.51945	9.45612	9.68271	9.71896	9.7845	9.13811	9.85037	9.54586	8.72411	9.59891	9.30634	9.02996	9.64671	9.26336	9.1675	9.75049	9.83908	KIF5B	3799	protein_coding
ENSG00000170775	4.76153	6.9877	7.83942	4.70943	4.92057	7.14735	5.7153	8.32922	6.19178	6.61047	7.70406	10.0305	6.59514	7.6596	6.58276	6.03332	7.22674	8.74411	GPR37	2861	protein_coding
ENSG00000170776	9.32645	9.82714	9.28879	9.41433	10.0052	9.70815	8.66692	8.86339	10.496	9.25896	9.93006	8.99835	9.45878	10.0618	9.73168	9.21551	9.81558	8.83083	AKAP13	11214	protein_coding
ENSG00000170777	0	0	0	0	0	0	0	0	0	0	0	0	0	0	0	0	0	0	TPD52L3	89882	protein_coding
ENSG00000170779	3.39767	2.66169	3.1841	3.47606	2.97431	2.7285	3.16892	2.64344	2.89736	3.74797	1.96434	2.16747	2.89512	1.86766	1.75279	3.25872	3.10547	3.11761	CDCA4	55038	protein_coding
ENSG00000170782	-2.29808	-2.30611	-2.31005	-2.27432	-2.31335	-2.30682	-2.31319	-2.30393	-2.31002	-2.29905	-2.27937	-2.29018	-2.30306	-2.30087	-2.30538	-2.30089	-2.29847	-2.30029	OR10A4	283297	protein_coding
ENSG00000170786	4.00106	1.92458	2.97625	4.98684	2.35681	2.85223	4.21352	3.98729	2.71133	5.09792	2.78452	3.51208	4.23856	3.00618	3.6089	4.32435	1.80253	2.35618	SDR16C5	195814	protein_coding
ENSG00000170788	0	0	0	0	0	0	0	0	0	0	0	0	0	0	0	0	0	0	DYDC1	143241	protein_coding
ENSG00000170790	-2.29826	-2.30574	-2.27731	-2.30823	-2.31248	-2.30641	-2.31234	-2.30371	-2.30938	-2.29916	-2.28083	-2.2909	-2.3029	-2.30086	-2.30506	-2.30088	-2.29863	-2.30032	OR10A2	341276	protein_coding
ENSG00000170791	6.74562	5.9708	6.41358	6.8217	6.02298	6.29299	6.64639	6.9407	6.62461	6.31362	5.80406	6.18303	6.08455	6.26782	5.89379	6.55597	5.9441	6.3978	CHCHD7	79145	protein_coding
ENSG00000170801	0.304244	0.297135	-0.190199	-0.454908	0.361105	0.0901717	-0.473193	-0.094589	0.19227	-0.405851	0.332126	-0.313308	0.178478	-0.415871	-0.439059	-0.415987	0.293847	-0.412723	HTRA3	94031	protein_coding
ENSG00000170802	6.48059	8.59943	8.04557	6.35721	8.24544	7.73629	6.85255	8.83631	7.7146	5.77381	6.89317	7.85568	5.64941	7.296	6.63428	6.52008	8.28256	8.18205	FOXN2	3344	protein_coding
ENSG00000170803	-1.07379	-1.40063	-1.41041	-1.40871	-1.22693	-1.40593	-1.07373	-1.38389	-1.41037	-0.816162	-1.19498	-1.2781	-1.37716	-1.36034	-1.14054	-1.09543	-1.34192	-1.35588	NA	NA	NA
ENSG00000170807	-2.13852	-2.15921	-2.16937	-2.1661	-2.17787	-2.16105	-2.17746	-2.1536	-2.0805	-2.14101	-2.09032	-2.11816	-2.15135	-2.14571	-2.15733	-2.14577	-2.05075	-2.14422	LMOD2	442721	protein_coding
ENSG00000170819	-0.258624	-0.677496	-0.690294	-0.422941	-0.480704	-0.679938	-0.302146	-0.669757	-0.439339	-0.275049	-0.417605	-0.5493	-0.095088	-0.658079	0.32658	-0.658163	0.0135109	-0.295712	BFSP2	8419	protein_coding
ENSG00000170820	1.44867	-0.333383	-0.362241	1.35249	-0.384459	0.020242	1.2268	-0.316482	-0.362034	-0.276437	0.00888237	-0.174524	-0.309503	-0.291682	0.0479778	1.05227	-0.271601	0.464812	FSHR	2492	protein_coding
ENSG00000170827	2.17173	1.09362	1.92697	1.86983	1.45807	1.94755	1.46316	1.14323	1.23165	2.27239	2.79611	2.93349	0.812003	1.49426	1.56257	2.19311	1.27457	1.22988	CELP	NA	transcribed_unprocessed_pseudogene
ENSG00000170832	8.86588	8.85269	9.02458	8.82915	8.54919	8.91646	8.58558	9.07833	8.5378	8.44625	8.48289	9.51125	8.66091	8.68894	8.63405	8.63924	8.97639	9.27664	USP32	84669	protein_coding
ENSG00000170835	4.55218	3.1933	3.65927	4.29744	3.25674	3.38623	3.73045	2.73852	3.35887	4.3764	3.2908	3.47035	4.72597	3.52301	3.94565	3.4357	2.95436	3.26678	CEL	1056	protein_coding
ENSG00000170836	5.94426	6.54215	6.32134	5.91549	6.35865	6.29731	6.14353	6.28773	6.0151	5.52419	5.60691	6.28867	5.58088	5.78652	5.49679	5.65498	5.94227	6.22781	PPM1D	8493	protein_coding
ENSG00000170837	4.90055	3.64402	4.26659	5.16477	3.96774	3.73413	5.07527	4.63291	4.26818	4.90973	4.03966	3.7114	4.14054	3.89845	3.67866	3.47501	3.34828	4.33632	GPR27	2850	protein_coding
ENSG00000170846	6.3314	6.11765	5.86954	6.69684	5.57885	5.81585	5.7975	6.26588	5.84896	5.63271	6.59203	6.03836	5.90818	5.78008	5.40776	5.69619	6.26471	5.79162		NA	lincRNA
ENSG00000170848	-1.83222	-1.60473	-1.62172	-1.87222	-1.88826	-1.8649	-1.88819	-1.8541	-1.87685	-1.83584	-1.76234	-1.80271	-1.85082	-1.84265	-1.8595	-1.84273	-1.83371	-1.84049	PSG6	5675	protein_coding
ENSG00000170852	7.16794	7.74392	7.67696	7.39733	7.70626	7.8867	7.69904	7.67713	7.87152	6.37836	6.68556	6.71865	6.33088	7.37646	6.98973	6.92967	7.53264	7.24835	KBTBD2	25948	protein_coding
ENSG00000170854	6.7341	7.01922	6.70667	7.13582	6.97764	6.59027	7.09747	7.46345	6.78854	6.58804	5.84588	6.5292	6.26681	7.21683	6.51584	6.99536	7.35506	7.29929	RIOX2	84864	protein_coding
ENSG00000170855	3.5712	3.10781	3.48285	4.12891	3.22505	3.86657	3.91686	3.84318	3.5756	3.11895	2.33739	3.96996	3.78751	2.40897	3.14069	3.15186	3.01319	3.75511	TRIAP1	51499	protein_coding
ENSG00000170858	0	0	0	0	0	0	0	0	0	0	0	0	0	0	0	0	0	0	LILRP2	79166	transcribed_processed_pseudogene
ENSG00000170860	4.69347	4.63655	4.59283	5.26905	4.6631	4.6869	5.29879	5.23578	5.1353	3.77259	3.10866	3.78113	4.38287	5.30527	4.76621	5.13003	5.26926	4.95783	LSM3	27258	protein_coding
ENSG00000170871	10.0357	9.75596	9.73384	9.95821	9.80046	9.84109	9.93269	10.3715	10.0431	9.3342	9.90731	10.1776	9.55534	9.87052	9.51255	9.98299	10.0933	10.1006	KIAA0232	9778	protein_coding
ENSG00000170873	8.59866	10.4456	9.51375	8.5744	10.3936	8.75077	8.78528	9.63127	8.39519	8.45322	10.6712	9.99157	8.46802	10.3805	9.10066	8.25969	10.8746	9.79042	MTSS1	9788	protein_coding
ENSG00000170876	7.96448	7.77336	7.57187	7.92558	8.00879	7.9222	7.78283	7.85295	7.81462	8.37464	8.04473	8.00027	8.31194	7.74271	8.02424	7.87291	7.83221	7.54095	TMEM43	79188	protein_coding
ENSG00000170881	6.01517	6.07594	6.15001	6.01789	6.06145	5.86203	6.24039	6.52383	5.96658	5.30342	5.92246	6.13228	5.78581	5.45012	5.90391	5.27261	5.91301	5.68083	RNF139	11236	protein_coding
ENSG00000170889	6.46579	6.96637	6.86937	6.28395	6.41417	6.53691	5.97949	5.93217	6.157	6.81673	6.71818	7.25957	6.33769	6.69789	6.48087	5.91434	6.10749	6.1169	RPS9	6203	protein_coding
ENSG00000170890	0	0	0	0	0	0	0	0	0	0	0	0	0	0	0	0	0	0	PLA2G1B	5319	protein_coding
ENSG00000170891	-1.02587	-1.09656	-0.605649	-1.10527	-0.672025	-1.09895	-0.866524	-0.732628	-0.605032	-1.03689	-0.420541	-0.543565	-1.08254	-1.05764	-1.09408	-1.05789	-0.334255	-1.05104	CYTL1	54360	protein_coding
ENSG00000170892	4.7994	6.29156	5.74131	4.77167	5.00236	4.85423	4.02209	4.8457	4.25439	5.34644	5.20968	4.78138	4.69217	4.64931	5.22927	4.35084	4.82128	4.12453	TSEN34	79042	protein_coding
ENSG00000170893	0.748934	0.820398	1.47803	0.925168	0.513379	1.4379	0.515251	0.870769	1.02967	0.4039	0.567291	1.46203	0.381014	0.393134	1.16666	1.43114	1.00684	0.396492	TRH	7200	protein_coding
ENSG00000170899	7.06486	7.45386	7.18174	7.11394	7.30289	6.84812	7.63421	7.43014	7.05054	6.41859	7.0698	6.43146	6.81185	6.67163	6.57637	6.99954	7.14202	6.76136	GSTA4	2941	protein_coding
ENSG00000170903	8.2651	9.55004	9.05941	8.63391	9.23913	9.55562	8.9612	9.43567	9.48302	7.98438	9.16051	9.41714	8.3794	9.06061	8.81802	8.63167	9.55164	9.16641	MSANTD4	84437	protein_coding
ENSG00000170906	4.54473	4.91071	5.14864	5.22117	4.75335	5.21265	5.09095	4.2479	5.22839	5.07671	5.43559	5.07739	4.52688	4.50399	4.92558	4.55077	4.05158	4.8339	NDUFA3	4696	protein_coding
ENSG00000170909	1.49404	0.304196	0.272658	1.12506	1.10526	0.604605	0.989255	0.322918	1.52612	1.4586	0.611501	1.57889	1.31602	0.350728	0.63167	0.350527	1.29099	1.41366	OSCAR	126014	protein_coding
ENSG00000170915	6.57975	6.54411	7.60804	5.8028	6.54801	8.36789	6.52465	7.29507	7.60088	6.02927	6.95263	8.26578	5.90967	7.08479	7.28842	6.36277	7.00309	8.22762	PAQR8	85315	protein_coding
ENSG00000170917	6.65087	7.00682	6.78387	6.84712	6.93494	6.72709	6.90177	7.208	6.82535	5.85105	6.00691	6.08701	6.07993	6.91075	6.47936	6.90067	7.30019	6.97993	NUDT6	11162	protein_coding
ENSG00000170919	8.98441	9.344	9.15863	8.21397	8.56782	8.55953	8.57982	8.49926	8.77819	8.81207	8.60927	9.02652	8.68517	8.8075	8.75044	8.57092	8.84889	8.80167	TPT1-AS1	NA	processed_transcript
ENSG00000170920	-2.29663	-2.30905	-2.31514	-2.31319	-2.32025	-2.31015	-2.32	-2.30568	-2.3151	-2.29812	-2.2677	-2.28441	-2.30433	-2.30094	-2.30792	-2.24768	-2.29724	-2.30005	OR7G3	390883	protein_coding
ENSG00000170921	11.0733	11.3176	10.2949	11.1191	11.5391	10.1964	10.8572	10.8779	9.82997	10.8996	11.1694	10.1971	10.8959	11.2561	10.4117	11.1365	11.5606	10.5924	TANC2	26115	protein_coding
ENSG00000170923	-2.13932	-2.1514	-2.15732	-2.15542	-2.05866	-2.15247	-2.16205	-2.14812	-2.15728	-2.14078	-2.1112	-2.12744	-2.14681	-2.14352	-2.1503	-2.14355	-2.13992	-2.14265	OR7G2	390882	protein_coding
ENSG00000170925	0	0	0	0	0	0	0	0	0	0	0	0	0	0	0	0	0	0	TEX13B	56156	protein_coding
ENSG00000170927	1.83715	0.120901	-0.31034	0.728986	-0.0232665	-0.280812	0.952149	-0.253038	-0.310078	0.617577	0.101826	-0.0964786	0.497631	-0.222523	-0.267082	2.25212	-0.198063	-0.216642	PKHD1	5314	protein_coding
ENSG00000170929	-2.28823	-2.32596	-2.34448	-2.33853	-2.35998	-2.32932	-2.35924	-2.31573	-2.34434	-2.29278	-2.03844	-2.25111	-2.31162	-2.30134	-2.32253	-2.30144	-2.29009	-2.29862	OR1M1	125963	protein_coding
ENSG00000170935	-1.98485	-2.01613	-2.03149	-2.02656	-1.91024	-2.01892	-2.04373	-2.00766	-2.03138	-1.98862	-1.91198	-1.95407	-2.00424	-1.99572	-2.0133	-1.99581	-1.71789	-1.99347	NCBP2L	392517	protein_coding
ENSG00000170946	6.02501	6.74992	6.04264	6.21099	6.48197	6.15669	6.38125	6.79989	6.29948	5.53816	5.38263	6.25288	5.40922	5.92473	5.59906	6.27277	6.67304	5.99431	DNAJC24	120526	protein_coding
ENSG00000170948	0	0	0	0	0	0	0	0	0	0	0	0	0	0	0	0	0	0	MBD3L1	85509	protein_coding
ENSG00000170949	8.90403	9.23392	9.34097	8.80376	9.35641	9.51907	8.85958	9.49666	9.55995	8.23994	8.74144	9.43369	8.70054	9.25984	9.06035	8.94281	9.31662	9.4472	ZNF160	90338	protein_coding
ENSG00000170950	-2.29605	-2.31021	-2.31716	-2.31493	-2.32298	-2.31147	-2.3227	-2.30637	-2.31711	-2.29776	-2.26306	-2.28212	-2.30483	-2.30097	-2.30893	-2.30101	-2.23598	-2.29995	PGK2	5232	protein_coding
ENSG00000170953	0	0	0	0	0	0	0	0	0	0	0	0	0	0	0	0	0	0	OR8B12	219858	protein_coding
ENSG00000170954	7.00863	7.45336	7.68215	7.15222	7.2099	7.51317	7.22645	7.83585	7.50035	6.35091	6.63181	7.6561	6.88019	7.08403	6.68573	6.92884	7.66479	7.94114	ZNF415	55786	protein_coding
ENSG00000170955	0.917938	-0.259392	0.378414	1.09479	0.294351	-0.263351	-0.0526902	-0.246923	-0.00650746	0.470541	0.0300233	0.359915	0.107931	-0.228311	-0.255291	0.422468	0.192199	-0.224657	CAVIN3	112464	protein_coding
ENSG00000170956	-2.13797	-2.1645	-2.17752	-2.17334	-2.18842	-2.16687	-2.1879	-2.15731	-2.17743	-2.14117	-2.07618	-2.11188	-2.15442	-2.14719	-2.16209	-2.14726	-1.91161	-2.14528	CEACAM3	1084	protein_coding
ENSG00000170959	5.02136	4.05424	4.19641	4.62575	3.73358	4.18802	5.05135	4.97296	3.8096	4.52185	3.26895	4.91864	4.64299	3.38983	3.76722	4.94656	3.22848	4.02018	DCDC1	341019	protein_coding
ENSG00000170961	2.06105	5.96221	3.08904	2.59158	5.41307	2.68197	2.60276	5.50283	1.36744	2.31594	4.96589	2.67202	1.54416	4.6331	2.61448	2.24417	5.53342	1.98537	HAS2	3037	protein_coding
ENSG00000170962	4.49066	3.00604	2.90503	4.50216	3.07733	2.05745	4.95392	4.35	3.24208	3.6791	2.1638	2.3305	3.32222	2.46724	1.87116	3.71509	2.34119	3.07858	PDGFD	80310	protein_coding
ENSG00000170965	-2.29605	-2.31021	-2.31716	-2.31493	-2.32298	-2.31147	-2.3227	-2.30637	-2.31711	-2.29776	-2.26306	-2.28212	-2.30483	-2.30097	-2.30893	-2.30101	-2.23598	-2.29995	PLAC1	10761	protein_coding
ENSG00000170967	-2.29865	-2.30493	-2.30801	-2.30702	-2.31058	-2.30549	-2.28355	-2.30323	-2.30798	-2.29941	-2.28405	-2.29248	-2.30254	-2.30083	-2.30436	-2.30085	-2.29897	-2.30038	DDI1	414301	protein_coding
ENSG00000170983	0	0	0	0	0	0	0	0	0	0	0	0	0	0	0	0	0	0	LINC00208	NA	lincRNA
ENSG00000170989	3.12643	3.65141	5.4461	2.63784	4.71613	7.20011	2.76937	2.98739	6.23606	1.88726	2.44852	3.92395	2.7422	4.16986	4.37079	1.83632	2.53557	4.74113	S1PR1	1901	protein_coding
ENSG00000171004	4.9633	5.56679	5.23496	5.41811	5.88067	4.29482	4.9184	5.54285	3.52763	3.88769	4.52655	3.04166	3.29424	4.43749	4.24511	4.16338	5.07395	3.73756	HS6ST2	90161	protein_coding
ENSG00000171014	-1.01906	-1.34555	-1.35411	-1.12595	-1.35825	-1.34952	-1.17124	-0.856336	-1.35407	-1.29128	-1.14012	-1.22314	-1.05731	-1.30529	-1.08644	-1.04067	-1.2869	-1.30084	OR4D5	219875	protein_coding
ENSG00000171016	6.00976	7.67496	6.59735	5.69719	8.26363	7.38457	6.22072	7.67231	7.33197	4.59053	5.61811	4.59617	4.61203	6.62979	5.87101	4.87543	7.71049	5.57342	PYGO1	26108	protein_coding
ENSG00000171017	-0.983299	-0.763233	-1.04578	-1.04317	-0.848979	-1.0389	-1.05175	-0.506915	-0.81186	-0.398912	-0.801381	-0.906466	-0.721592	-1.01044	-0.753589	-1.01065	-0.987164	-0.427386	LRRC8E	80131	protein_coding
ENSG00000171033	8.16375	7.21803	7.14368	8.69157	7.19949	7.18007	8.0749	7.62421	7.26298	6.6266	5.94724	5.90012	5.74764	6.05646	6.46904	6.59783	6.69842	6.02501	PKIA	5569	protein_coding
ENSG00000171044	7.7263	7.68886	7.23559	7.59818	7.60563	6.94528	7.90411	7.2127	7.10195	7.88059	7.58144	6.4606	7.71642	7.24733	7.60746	8.08161	7.68466	7.04188	XKR6	286046	protein_coding
ENSG00000171045	6.89189	6.74013	6.46833	7.09901	6.54928	6.66599	6.85631	6.11592	5.5369	8.86281	8.39231	7.98435	8.0547	7.06863	7.14586	7.2223	6.85749	6.98886	TSNARE1	203062	protein_coding
ENSG00000171049	1.06788	0.839826	0.924018	1.26304	0.447943	0.238776	1.10834	0.267348	1.54384	0.735884	0.585343	1.59458	0.648135	0.299183	2.58826	1.21394	0.325041	0.708162	FPR2	2358	protein_coding
ENSG00000171051	1.38091	1.7948	2.96953	1.46469	2.67379	2.4289	3.44637	2.98099	4.33365	1.74874	5.06642	3.5947	1.62809	3.13588	3.33561	2.20379	1.76627	2.22759	FPR1	2357	protein_coding
ENSG00000171053	-2.13905	-2.0895	-2.16149	-2.15911	-2.16767	-2.15544	-2.10278	-2.15002	-2.16143	-2.14086	-2.10398	-2.12424	-2.14838	-2.14428	-2.15273	-2.14432	-2.13979	-2.14319	PATE1	160065	protein_coding
ENSG00000171054	0	0	0	0	0	0	0	0	0	0	0	0	0	0	0	0	0	0	OR13H1	347468	protein_coding
ENSG00000171055	8.56416	8.12169	8.22275	8.72159	7.827	8.00117	8.58842	8.43462	8.51924	8.02931	7.78742	8.2676	8.46095	7.99081	8.05201	8.33761	8.11143	8.46533	FEZ2	9637	protein_coding
ENSG00000171056	4.01039	2.48289	3.07798	3.20908	3.12822	3.22551	4.41161	3.6446	3.00133	4.23123	4.13341	3.45514	4.46865	3.86343	3.68833	4.71204	3.33424	2.49564	SOX7	83595	protein_coding
ENSG00000171060	0	0	0	0	0	0	0	0	0	0	0	0	0	0	0	0	0	0	C8orf74	203076	protein_coding
ENSG00000171067	6.05596	6.62999	6.22887	5.92726	5.8767	5.90848	5.92372	6.33303	6.24756	6.46391	5.6873	6.86815	6.07891	6.47925	5.70644	5.65905	6.9725	6.8954	C11orf24	53838	protein_coding
ENSG00000171084	1.43565	1.48247	2.13467	2.27348	1.9151	3.03382	1.59623	2.05129	2.13587	2.37999	1.3443	2.22836	0.990044	1.63227	1.69452	2.30238	1.70437	2.44638	FAM86JP	100125556	transcribed_unprocessed_pseudogene
ENSG00000171094	6.29362	7.66185	7.18579	6.34907	7.60739	6.92939	6.72561	6.73652	6.06995	7.01386	8.23903	5.53905	5.96891	7.62505	7.31827	6.1219	8.11812	6.51887	ALK	238	protein_coding
ENSG00000171097	6.42507	5.93444	6.40623	6.58686	6.45964	7.34602	6.55995	6.09803	6.792	7.46916	6.87843	6.86743	7.08005	6.56467	7.23738	6.60984	6.03249	6.47251	KYAT1	883	protein_coding
ENSG00000171100	5.9997	5.65566	6.23929	5.99902	5.89364	7.01215	6.07832	6.10473	7.22835	5.32852	5.21872	5.60849	5.69795	5.41898	6.20855	6.2019	5.5768	6.14912	MTM1	4534	protein_coding
ENSG00000171101	-2.29826	-2.30574	-2.27731	-2.30823	-2.31248	-2.30641	-2.31234	-2.30371	-2.30938	-2.29916	-2.28083	-2.2909	-2.3029	-2.30086	-2.30506	-2.30088	-2.29863	-2.30032	SIGLEC17P	284367	transcribed_unprocessed_pseudogene
ENSG00000171102	-2.29663	-2.30905	-2.31514	-2.31319	-2.32025	-2.31015	-2.32	-2.30568	-2.3151	-2.29812	-2.2677	-2.28441	-2.30433	-2.30094	-2.30792	-2.24768	-2.29724	-2.30005	OBP2B	29989	protein_coding
ENSG00000171103	6.37565	6.53331	6.39706	6.47804	6.34073	6.1919	6.63916	6.60592	6.29072	7.0305	6.02058	6.33638	6.69423	6.72811	6.7009	7.05421	6.78643	6.7006	TRMT61B	55006	protein_coding
ENSG00000171105	9.13547	9.11001	9.2851	9.1412	9.21033	9.55515	9.22244	9.2603	9.10189	9.5283	9.39143	9.91507	9.18539	9.48543	9.21844	9.14247	9.20546	9.52054	INSR	3643	protein_coding
ENSG00000171109	9.38425	9.28046	9.15104	8.54795	8.95502	8.77578	9.35191	9.57804	8.87568	9.08267	9.33136	9.19996	9.53226	9.46528	9.44878	9.6192	9.3794	9.44724	MFN1	55669	protein_coding
ENSG00000171115	0.931763	0.810392	2.40857	0.773132	2.1881	1.37067	0.982938	0.841972	2.70978	0.916491	1.85995	2.17919	2.03358	2.12328	2.83042	2.38502	2.36751	3.09198	GIMAP8	155038	protein_coding
ENSG00000171116	3.03132	3.40287	4.12519	4.72443	4.23956	4.06734	5.30538	3.73076	3.61782	4.57225	4.84661	3.12281	4.60679	3.64595	4.53954	4.99276	4.0027	3.91107	HSFX1	100506164	protein_coding
ENSG00000171119	-2.13894	-2.15512	-2.16306	-2.16051	-2.1697	-2.15656	-2.09997	-2.08132	-2.163	-2.14089	-2.10126	-2.12303	-2.14897	-2.14456	-2.15365	-2.14461	-2.13974	-2.1434	NRTN	4902	protein_coding
ENSG00000171121	5.82269	6.55277	5.76324	5.40251	5.98861	6.01954	6.03716	5.88787	6.00892	4.79882	4.56397	5.55371	5.15718	6.37314	5.8909	6.03369	6.35281	6.51974	KCNMB3	27094	protein_coding
ENSG00000171124	-0.444719	-0.505662	-0.533157	-0.52454	-0.554553	0.118763	0.533818	0.192681	1.44534	-0.452323	-0.176607	-0.36319	-0.483152	-0.0317145	0.368142	-0.466653	-0.447846	0.710816	FUT3	2525	protein_coding
ENSG00000171126	6.3342	4.13054	4.33625	6.30886	3.21579	3.3069	6.51888	6.35865	4.52459	6.22512	3.08624	3.5903	6.34736	4.5558	5.11422	5.35699	2.54775	3.70231	KCNG3	170850	protein_coding
ENSG00000171130	7.83323	7.40152	7.53033	7.89474	7.44633	7.20225	7.26715	7.08575	6.98958	7.77902	7.62098	7.89358	6.75636	6.79415	6.89874	6.89827	6.71972	6.90174	ATP6V0E2	155066	protein_coding
ENSG00000171132	9.51163	8.4312	8.90762	9.75117	8.71563	8.51822	9.13385	8.73954	8.60274	9.79774	8.72105	8.59649	9.43281	8.41044	8.99675	9.43936	8.4122	8.63914	PRKCE	5581	protein_coding
ENSG00000171133	-1.98562	-2.02335	-2.04187	-2.03592	-2.05737	-2.02671	-2.05663	-2.01312	-1.87983	-1.99017	-1.89773	-1.78659	-2.00901	-1.99873	-2.01992	-1.99883	-1.98749	-1.8341	OR2K2	26248	protein_coding
ENSG00000171135	3.95941	3.90659	3.75842	3.98485	4.04328	4.08607	3.86828	4.38239	4.67354	3.39926	3.9503	3.63631	3.65078	4.06955	3.94324	4.2689	4.29906	3.62318	JAGN1	84522	protein_coding
ENSG00000171136	0	0	0	0	0	0	0	0	0	0	0	0	0	0	0	0	0	0	RLN3	117579	protein_coding
ENSG00000171148	6.95742	7.08377	6.96094	6.88465	6.97315	7.22885	6.2424	6.66873	6.85352	7.57447	7.38906	7.31542	6.31447	6.92999	6.84855	6.77303	6.92371	6.98205	TADA3	10474	protein_coding
ENSG00000171150	7.73906	6.99225	7.16401	7.45932	7.28218	7.27505	7.41209	7.49295	7.02109	6.57844	6.54109	6.45212	6.53145	6.43447	6.88379	6.95056	6.6917	6.76722	SOCS5	9655	protein_coding
ENSG00000171155	4.36456	4.8892	4.49932	4.56916	4.89201	4.84823	4.75813	5.53772	4.55108	2.91212	2.90324	4.26139	3.45091	4.37362	4.70531	4.27124	4.6839	4.06607	C1GALT1C1	29071	protein_coding
ENSG00000171159	6.47257	5.02939	5.13472	6.18393	4.56703	5.06361	5.38912	5.0411	5.19037	6.21726	4.08732	4.92568	6.2087	5.18107	5.99074	5.65881	4.50044	4.2058	C9orf16	79095	protein_coding
ENSG00000171160	6.28367	5.61395	5.6631	6.52389	5.3597	5.5735	6.42242	5.5952	5.88153	5.70554	4.51072	5.31649	5.94497	5.55632	5.4755	6.05732	5.64257	5.38203	MORN4	118812	protein_coding
ENSG00000171161	5.47699	5.76931	5.91993	5.41143	5.62456	5.98832	5.30031	6.21592	5.76829	5.56506	6.4856	6.8638	4.91082	5.9277	5.9233	5.05772	6.1833	5.85246	ZNF672	79894	protein_coding
ENSG00000171163	9.32734	8.63647	8.79403	8.87606	8.50303	8.72176	8.11802	7.60459	7.73567	10.0213	8.59716	9.50619	9.24241	8.51245	8.71318	8.88195	8.34463	8.79376	ZNF692	55657	protein_coding
ENSG00000171169	3.12708	3.18806	3.23822	2.99383	3.62355	3.79986	2.8626	3.05789	3.12905	3.53317	2.12534	3.72169	2.17653	3.19964	3.35284	2.4442	3.10901	2.63577	NAIF1	203245	protein_coding
ENSG00000171174	2.82526	2.99347	3.86789	3.25224	3.03392	2.87999	2.87708	3.17148	3.29226	3.3255	2.05964	1.83743	3.28643	2.95266	3.10331	2.8371	2.48186	3.34668	RBKS	64080	protein_coding
ENSG00000171180	0.880349	0.365562	0.623526	1.37862	1.0895	0.358059	1.53078	1.01727	0.325869	2.1384	1.34936	1.07191	0.398659	0.423392	1.75132	2.33123	1.7785	0.829461	OR2M4	26245	protein_coding
ENSG00000171189	9.22615	9.71286	9.18518	8.44994	10.2146	7.98509	8.99706	9.25655	8.13517	9.38132	10.0996	7.90273	8.81934	9.87926	10.1883	8.62988	9.764	9.8151	GRIK1	2897	protein_coding
ENSG00000171195	-2.13797	-2.1645	-2.17752	-2.17334	-2.18842	-2.16687	-2.1879	-2.15731	-2.17743	-2.14117	-2.07618	-2.11188	-2.15442	-2.14719	-2.16209	-2.14726	-1.91161	-2.14528	MUC7	4589	protein_coding
ENSG00000171199	0	0	0	0	0	0	0	0	0	0	0	0	0	0	0	0	0	0	OPRPN	58503	protein_coding
ENSG00000171201	0	0	0	0	0	0	0	0	0	0	0	0	0	0	0	0	0	0	SMR3B	10879	protein_coding
ENSG00000171202	2.74918	3.0645	3.9335	3.59999	3.32929	3.89024	3.05894	3.16476	3.31276	2.99013	3.3207	3.07469	2.39796	2.78418	3.09783	2.7833	2.88324	2.80795	TMEM126A	84233	protein_coding
ENSG00000171204	5.43275	6.12856	5.79987	5.44926	5.85836	6.1173	6.34353	6.60427	6.148	4.92773	5.51862	5.8072	5.16518	5.42445	5.20673	6.07424	5.92502	5.58336	TMEM126B	55863	protein_coding
ENSG00000171206	7.42266	7.81806	7.84087	7.86211	8.0675	8.71686	7.64831	7.92029	8.27509	7.50221	8.65521	8.42842	7.2621	7.8653	7.77177	7.33739	7.78712	7.93765	TRIM8	81603	protein_coding
ENSG00000171208	8.01679	7.34603	8.18224	7.93577	7.73332	7.15658	7.67402	7.42004	7.433	6.78935	6.32716	5.8431	6.58992	6.72295	7.17757	7.34818	7.31818	7.14695	NETO2	81831	protein_coding
ENSG00000171209	0	0	0	0	0	0	0	0	0	0	0	0	0	0	0	0	0	0	CSN3	1448	protein_coding
ENSG00000171217	-1.05959	-0.624047	-1.12835	-1.12576	-1.13457	-1.12151	-0.75572	-1.11475	-1.12829	-1.06884	-0.880821	-0.984087	-0.797529	-1.08626	-0.829876	-0.310183	-1.06339	-0.498639	CLDN20	49861	protein_coding
ENSG00000171219	0.321524	0.806113	1.4765	0.228954	1.16391	1.27743	0.801182	0.268412	0.887099	1.22163	1.16284	1.25709	0.276001	0.668297	1.56522	0.295325	1.42955	0.300825	CDC42BPG	55561	protein_coding
ENSG00000171222	4.69354	4.22176	4.35383	4.78858	4.61238	4.4981	4.03781	4.52541	4.43845	4.55429	3.90186	4.94702	4.38228	3.89252	4.29988	4.0297	3.84645	4.05966	SCAND1	51282	protein_coding
ENSG00000171223	6.33378	7.67491	8.054	6.1508	6.76754	8.78085	5.8568	6.47774	6.87712	8.57272	7.87176	8.29313	5.97075	6.47619	7.48466	5.24118	5.25882	6.15692	JUNB	3726	protein_coding
ENSG00000171224	4.28447	3.57084	3.7874	4.66816	2.78324	3.76638	4.30946	3.96887	4.41913	5.53448	2.57446	3.20192	4.74333	3.76502	4.46802	4.02189	2.6633	2.59962	C10orf35	219738	protein_coding
ENSG00000171227	0.263857	1.25107	0.756378	0.21424	0.19843	0.221975	0.377498	0.73141	0.209658	0.258624	0.392188	1.72553	0.238528	0.24917	1.65678	0.249062	1.38642	1.32912	TMEM37	140738	protein_coding
ENSG00000171234	0	0	0	0	0	0	0	0	0	0	0	0	0	0	0	0	0	0	UGT2B7	7364	protein_coding
ENSG00000171236	1.3161	1.08995	0.771861	1.02055	1.92789	1.89585	0.715162	0.554562	0.989574	0.999864	1.48701	0.717243	2.05676	0.959209	2.35396	1.234	1.30432	1.8125	LRG1	116844	protein_coding
ENSG00000171241	4.48969	4.26147	4.01267	3.26731	3.39204	2.83066	3.77292	2.9423	3.71163	5.77258	5.26453	3.8247	5.10318	4.6263	3.77908	4.72964	4.36711	4.10115	SHCBP1	79801	protein_coding
ENSG00000171243	3.75769	1.8385	2.58409	3.9013	2.09425	2.25712	2.74916	3.80324	2.72585	2.59857	1.56738	1.83224	1.94859	1.52311	1.06686	2.37577	1.19338	1.53916	SOSTDC1	25928	protein_coding
ENSG00000171246	10.5856	7.9764	8.25361	10.7237	8.1536	7.94548	10.1573	9.5561	8.59669	10.7643	7.87978	7.75195	10.0437	8.53123	8.84041	10.1193	6.36875	7.54535	NPTX1	4884	protein_coding
ENSG00000171262	7.44294	7.17096	7.34041	7.6876	7.12028	7.21349	7.8998	7.71825	7.59929	6.198	5.75014	6.91569	6.33406	6.50967	6.74449	7.10391	7.06424	6.94862	FAM98B	283742	protein_coding
ENSG00000171291	7.78932	8.42884	7.90754	7.74633	8.47896	8.19929	7.40971	8.31851	7.60747	7.33841	7.21812	7.70441	8.01412	8.56046	7.82697	8.12805	8.81629	8.26831	ZNF439	90594	protein_coding
ENSG00000171295	7.7035	7.85203	7.09767	7.21604	7.57983	7.5328	7.25128	7.81946	7.75401	7.35289	7.22202	6.74658	7.92951	7.95415	7.01991	7.65397	7.99717	7.07791	ZNF440	126070	protein_coding
ENSG00000171298	7.64435	7.32802	7.30103	7.4396	7.34378	7.74015	7.40173	6.9015	7.2937	9.07923	8.15173	8.22344	8.08631	7.55629	8.27088	7.79468	7.13339	7.43356	GAA	2548	protein_coding
ENSG00000171302	6.9246	6.44732	6.69026	6.87356	6.48691	6.63685	6.45753	6.64929	6.38831	6.67899	6.98718	7.888	6.19859	7.01214	6.46881	6.43267	6.67531	7.13259	CANT1	124583	protein_coding
ENSG00000171303	5.21737	4.12235	4.73201	5.57316	4.59146	4.30131	5.40326	4.60409	4.34218	5.61741	3.74366	4.00352	4.27932	3.40093	4.99673	4.93758	3.36391	4.769	KCNK3	3777	protein_coding
ENSG00000171307	7.33615	6.83857	6.83862	6.87037	6.69941	6.72933	6.8992	6.40827	6.78646	7.31454	7.14277	7.40534	7.39907	7.24727	7.18816	6.88283	6.76436	6.7421	ZDHHC16	84287	protein_coding
ENSG00000171310	6.60334	9.42968	7.55943	6.77158	9.6827	7.96766	7.2605	8.56971	7.51654	6.80031	9.56571	6.64799	6.50726	8.73923	7.10929	6.44318	9.58951	7.07128	CHST11	50515	protein_coding
ENSG00000171311	6.61232	6.85502	6.77325	6.8997	6.91052	6.70594	6.9326	6.78149	7.03893	6.26813	6.19273	5.90518	6.79094	6.7518	6.46049	7.18864	6.77439	6.70167	EXOSC1	51013	protein_coding
ENSG00000171314	8.49078	7.61533	7.87632	8.92547	7.80563	7.92098	7.72549	7.86926	7.53737	7.12944	6.36594	7.13715	6.64789	6.60788	7.0358	6.70852	6.22951	6.44972	PGAM1	5223	protein_coding
ENSG00000171316	7.5103	11.5666	10.4534	7.42779	11.6451	10.4077	8.56296	10.8756	10.2268	7.54209	12.0665	11.4844	7.70204	11.8069	9.69488	7.55822	12.0312	11.2306	CHD7	55636	protein_coding
ENSG00000171320	-0.308775	0.822146	0.114616	0.60817	-0.14691	0.186956	0.0488386	-0.343744	-0.0987976	-0.314821	-0.0644369	-0.226238	-0.338768	-0.325936	-0.351753	0.732481	-0.311268	0.90945	ESCO2	157570	protein_coding
ENSG00000171345	-1.70733	-1.74438	-1.46622	-1.59772	-1.77108	-1.74768	-1.62908	-1.73434	-1.76243	-1.55279	-1.62102	-1.67087	-1.7303	-1.7202	-1.74102	-1.7203	-1.70916	-1.71753	KRT19	3880	protein_coding
ENSG00000171346	-1.83729	-1.86887	-1.74888	-1.87939	-1.89642	-1.87168	-1.76687	-1.86031	-1.74876	-1.8411	-1.76375	-1.80623	-1.85687	-1.84827	-1.866	-1.84835	-1.70336	-1.84599	KRT15	3866	protein_coding
ENSG00000171357	7.09437	6.20096	6.27545	6.73014	6.31688	6.31554	6.33289	5.79152	5.66517	7.69979	6.14587	7.51817	7.43455	6.61689	6.64876	6.85464	5.80785	6.71578	LURAP1	541468	protein_coding
ENSG00000171360	0	0	0	0	0	0	0	0	0	0	0	0	0	0	0	0	0	0	KRT38	8687	protein_coding
ENSG00000171365	6.23529	7.40858	6.66039	6.10135	6.83484	6.80286	6.47889	6.73476	6.75525	5.99847	7.09115	6.22027	6.82869	6.95849	7.13027	6.80382	7.21562	6.51546	CLCN5	1184	protein_coding
ENSG00000171368	11.0455	10.0649	10.7435	11.0663	9.55678	10.1311	10.399	10.4067	9.49344	11.5395	10.4344	12.1901	10.9676	10.452	10.3778	10.6848	9.57013	10.9711	TPPP	11076	protein_coding
ENSG00000171385	9.52004	9.02906	9.04787	10.0228	9.73047	9.32516	10.012	9.40531	9.38118	9.05709	8.93845	7.12665	9.03035	9.02143	9.11085	9.36053	9.29739	8.72682	KCND3	3752	protein_coding
ENSG00000171388	1.62833	2.20108	4.3214	2.73881	2.62061	4.67566	2.22462	2.74103	3.84887	3.0908	4.56585	5.08673	2.10757	3.11409	2.89741	1.56363	2.85019	3.33672	APLN	8862	protein_coding
ENSG00000171396	0	0	0	0	0	0	0	0	0	0	0	0	0	0	0	0	0	0	KRTAP4-4	84616	protein_coding
ENSG00000171401	-1.84836	-1.90378	-1.69317	-1.92225	-1.7277	-1.90872	-1.95267	-1.88876	-1.93078	-1.85504	-1.48146	-1.79384	-1.88271	-1.86762	-1.89875	-1.86777	-1.61329	-1.86362	KRT13	3860	protein_coding
ENSG00000171402	0	0	0	0	0	0	0	0	0	0	0	0	0	0	0	0	0	0	XAGE3	170626	protein_coding
ENSG00000171403	0	0	0	0	0	0	0	0	0	0	0	0	0	0	0	0	0	0	KRT9	3857	protein_coding
ENSG00000171405	0	0	0	0	0	0	0	0	0	0	0	0	0	0	0	0	0	0	XAGE5	170627	protein_coding
ENSG00000171408	7.11994	7.04058	6.74628	7.08408	7.14695	7.05646	6.64734	6.52514	6.86267	5.99258	6.3359	5.32542	5.77549	5.75895	6.431	6.45586	6.9461	5.85929	PDE7B	27115	protein_coding
ENSG00000171421	4.27034	3.49271	3.35356	3.88291	3.82586	3.83827	3.68373	3.25957	3.18461	3.20366	2.7879	3.49156	3.21632	3.00742	1.73465	3.40423	2.98055	3.51406	MRPL36	64979	protein_coding
ENSG00000171425	3.66003	3.98893	3.87523	3.65392	3.5369	4.40075	3.90175	3.70594	4.49202	4.76969	4.90837	4.04288	4.70004	4.56054	4.19943	3.62032	3.16237	4.01814	ZNF581	51545	protein_coding
ENSG00000171428	-1.5043	-1.5493	-1.24499	-1.5643	-1.56948	-1.19582	-1.28831	-1.5371	-1.56716	-1.50972	-1.39947	-1.46002	-1.53219	-1.51994	-1.3521	-1.52006	-1.50652	-1.51669	NAT1	9	protein_coding
ENSG00000171431	0	0	0	0	0	0	0	0	0	0	0	0	0	0	0	0	0	0	KRT20	54474	protein_coding
ENSG00000171433	0	0	0	0	0	0	0	0	0	0	0	0	0	0	0	0	0	0	GLOD5	392465	protein_coding
ENSG00000171435	10.332	9.06948	8.99129	10.4726	9.51344	8.56972	10.1463	8.9918	8.69311	10.4359	9.31465	7.92213	10.4293	9.2371	9.54025	10.4444	9.2847	9.31166	KSR2	283455	protein_coding
ENSG00000171443	3.04766	3.03659	3.23061	3.82219	3.38427	3.50527	2.81537	2.92538	2.95106	4.01902	3.48689	4.71907	3.42792	3.45433	3.06886	4.20752	3.38548	3.70889	ZNF524	147807	protein_coding
ENSG00000171444	6.49504	6.17516	8.00823	6.22776	6.71959	8.80318	6.03881	5.52365	8.30282	6.92964	6.80258	6.69992	6.45756	6.15717	7.60529	6.33689	6.17345	7.51102	MCC	4163	protein_coding
ENSG00000171446	0	0	0	0	0	0	0	0	0	0	0	0	0	0	0	0	0	0	KRT27	342574	protein_coding
ENSG00000171448	6.3722	6.6731	6.3862	6.21256	6.22845	6.62987	6.4251	7.1751	6.82406	4.22203	5.59134	5.58902	5.91088	5.43243	6.27156	6.05046	6.58938	6.78316	ZBTB26	57684	protein_coding
ENSG00000171450	7.40809	5.1449	5.74851	7.34762	5.37996	5.34277	6.58266	6.14203	5.9194	7.20047	4.56953	5.46907	5.97886	5.62845	5.95519	6.06014	4.5185	4.89173	CDK5R2	8941	protein_coding
ENSG00000171451	8.39463	10.717	9.46342	8.43877	10.4641	8.99056	8.64475	10.6298	8.69855	7.76585	9.41859	9.23893	7.94461	9.8902	8.07249	7.59414	10.5989	9.71782	DSEL	92126	protein_coding
ENSG00000171453	6.37931	5.75087	5.54955	5.76288	5.81766	5.72682	5.89369	6.26421	5.66694	6.70688	6.2412	6.09905	6.50482	5.67934	6.67404	6.47826	5.98471	6.01237	POLR1C	9533	protein_coding
ENSG00000171456	9.30797	9.54734	9.42357	9.11395	9.45359	9.61839	9.19469	9.08847	9.29166	9.87085	10.0302	10.141	9.70219	9.54973	9.71989	9.22944	9.57428	9.48447	ASXL1	171023	protein_coding
ENSG00000171459	-2.1391	-2.15357	-2.16067	-2.15839	-2.16662	-2.15486	-2.16633	-2.14965	-2.03644	-2.14084	-2.1054	-2.12486	-2.14807	-2.14413	-2.15226	-2.14417	-2.13982	-2.14308	OR1L6	392390	protein_coding
ENSG00000171462	3.73346	3.48878	3.48117	4.14021	3.758	2.93438	3.72959	2.63906	2.80142	5.6968	3.37525	3.1835	4.67714	3.67521	4.54299	5.0356	3.87352	3.70436	DLK2	65989	protein_coding
ENSG00000171466	8.13139	8.40661	7.9152	8.00081	8.30821	8.0193	8.24486	8.50721	7.95565	7.67296	7.44627	8.09614	7.99061	8.11203	7.86632	8.13854	8.42848	8.16256	ZNF562	54811	protein_coding
ENSG00000171467	10.3114	10.454	10.0063	10.0149	10.3407	10.1035	10.1454	9.79712	9.68333	9.92107	10.461	9.85503	10.3355	10.3496	10.2712	10.3298	10.6432	10.1111	ZNF318	24149	protein_coding
ENSG00000171469	6.35201	6.73641	6.58565	6.37658	6.88085	6.79511	6.76056	7.47099	6.95888	6.09511	6.1878	6.43019	6.28426	6.32187	6.8807	6.83411	7.4192	6.93358	ZNF561	93134	protein_coding
ENSG00000171475	8.82619	8.28214	8.52629	9.01239	8.25881	8.75435	8.90834	7.98531	8.53857	8.7481	7.88907	8.03938	8.73652	8.01951	8.31661	8.76942	8.19016	8.27133	WIPF2	147179	protein_coding
ENSG00000171476	8.31162	6.1604	7.6616	8.37736	6.43377	8.11746	6.98026	6.94571	7.83512	6.43928	5.55574	5.90549	6.78681	6.56904	6.85264	7.10506	4.34973	6.53873	HOPX	84525	protein_coding
ENSG00000171478	-2.13826	-2.16173	-2.17326	-2.16955	-2.1829	-2.16382	-2.18244	-2.15537	-2.17317	-2.14109	-2.08358	-2.11517	-2.15281	-1.94496	-2.1596	-2.14648	-2.13942	-2.14472	SPACA5B	729201	protein_coding
ENSG00000171481	-1.43057	-1.48726	-1.50568	-1.27848	-1.50937	-1.49231	-1.32318	-1.47189	-1.50565	-1.4374	-1.29852	-1.3748	-0.992031	-0.759073	-1.48211	-1.45042	-1.43337	-1.44618	OR1L3	26735	protein_coding
ENSG00000171483	-1.83262	-1.86768	-1.8849	-1.87937	-1.89868	-1.87081	-1.89858	-1.70771	-1.7343	-1.83685	-1.75094	-1.79812	-1.55341	-1.84481	-1.8645	-1.8449	-1.83435	-1.84228	SSX6	NA	transcribed_unprocessed_pseudogene
ENSG00000171484	0	0	0	0	0	0	0	0	0	0	0	0	0	0	0	0	0	0	NA	NA	NA
ENSG00000171487	-2.29709	-2.30812	-2.31353	-2.31179	-2.31806	-2.3091	-2.31785	-2.30513	-2.31349	-2.29842	-2.27139	-2.28624	-2.25659	-2.30092	-2.30712	-2.30095	-2.29763	-2.30012	NLRP5	126206	protein_coding
ENSG00000171488	7.53837	6.57768	7.14661	7.18131	6.46496	7.0714	7.37367	7.13398	7.36986	6.49115	5.97445	7.35159	7.09923	6.51722	7.29306	7.24226	6.30504	7.54962	LRRC8C	84230	protein_coding
ENSG00000171489	-1.98367	-2.00792	-1.91577	-2.016	-2.02978	-2.01008	-1.92525	-2.00134	-2.01973	-1.98659	-1.92719	-1.95981	-1.9987	-1.9921	-2.00572	-1.88811	-1.98487	-1.99035	SPACA5	389852	protein_coding
ENSG00000171490	7.58361	6.96965	7.22068	8.02694	7.11488	7.50151	7.26606	7.27828	7.14738	6.82004	6.92166	6.70402	6.70098	6.55725	6.90604	7.1217	7.19858	6.80517	RSL1D1	26156	protein_coding
ENSG00000171492	7.6795	8.13732	7.85617	7.46053	8.29887	7.43132	7.87592	8.74384	7.70224	6.96408	7.86733	8.64626	7.13299	8.08716	7.42925	7.43557	8.57126	8.50499	LRRC8D	55144	protein_coding
ENSG00000171495	0	0	0	0	0	0	0	0	0	0	0	0	0	0	0	0	0	0	MROH2B	133558	protein_coding
ENSG00000171496	-0.200937	-0.102753	0.356443	-0.643055	-0.658035	-0.342617	0.346528	-0.298613	-0.64734	-0.603627	-0.363893	-0.501851	-0.621042	0.0183268	-0.630395	-0.61183	-0.601026	0.0324463	OR1L8	138881	protein_coding
ENSG00000171497	7.03668	6.67432	6.56039	7.83998	7.07689	7.15284	6.96892	6.67801	6.52712	6.13728	6.53613	6.4209	6.85549	5.89656	5.97606	6.39987	5.63929	6.03012	PPID	5481	protein_coding
ENSG00000171501	-1.22194	-1.29462	-1.30289	-0.832264	-1.30899	-1.2962	-1.30871	-1.27562	-1.30283	-0.40415	-1.05042	-1.1495	-1.26759	-0.664229	-1.2889	-0.664722	-1.22559	-1.24222	OR1N2	138882	protein_coding
ENSG00000171502	9.29899	5.69187	6.21713	9.17729	5.85244	4.66388	7.87258	7.37039	4.5923	9.87385	5.32946	6.35467	9.33289	5.3365	7.16277	9.19005	4.3371	6.04056	COL24A1	255631	protein_coding
ENSG00000171503	7.13344	7.69755	7.82984	7.12475	7.71355	7.90084	8.06434	8.11648	8.21008	7.66887	7.97164	8.2854	7.93417	7.92905	8.03241	7.74663	7.97205	8.11211	ETFDH	2110	protein_coding
ENSG00000171505	0	0	0	0	0	0	0	0	0	0	0	0	0	0	0	0	0	0	OR1N1	138883	protein_coding
ENSG00000171509	6.22927	4.81332	4.83652	6.40971	4.3702	4.08914	6.20643	4.39115	4.41202	5.62371	5.00753	4.87258	6.46708	4.18543	5.12036	6.98767	4.50352	3.97191	RXFP1	59350	protein_coding
ENSG00000171517	-0.480311	-0.174569	0.717674	-0.550176	-0.575467	0.845226	-0.574649	-0.520136	1.43557	-0.487119	-0.206721	-0.374561	-0.514402	-0.0758134	0.10982	-0.499866	-0.483115	-0.0643852	LPAR3	23566	protein_coding
ENSG00000171522	1.8003	0.920272	2.19375	1.26936	2.10513	0.905943	1.4042	2.07677	1.51186	0.688265	0.937708	1.28241	1.24029	1.03076	1.37266	1.30121	0.695013	2.33406	PTGER4	5734	protein_coding
ENSG00000171530	7.22811	7.47608	7.63067	7.65868	7.39244	7.62813	7.424	7.40608	7.63873	7.51613	7.36647	8.63919	6.75318	7.27657	7.13818	6.54476	7.0408	7.1942	TBCA	6902	protein_coding
ENSG00000171532	6.71428	3.66764	4.34051	6.66131	4.17224	4.25768	5.97598	4.7013	4.98397	6.77056	3.96287	4.91035	6.19711	4.6613	5.24961	6.47113	3.55596	3.72927	NEUROD2	4761	protein_coding
ENSG00000171533	9.5344	7.65098	8.12795	9.26064	7.6182	8.13798	8.58491	7.83868	8.13962	9.82488	7.87676	7.52081	9.73612	7.90887	8.82153	9.36683	7.53942	7.96756	MAP6	4135	protein_coding
ENSG00000171540	-1.70949	-1.75215	-1.77309	-1.58331	-1.62105	-1.75595	-1.61976	-1.74059	-1.59192	-1.71464	-1.61013	-1.48448	-1.73594	-1.72432	-1.74828	-1.72443	-1.7116	-1.72124	OTP	23440	protein_coding
ENSG00000171551	1.3277	0.649955	1.70803	0.998437	1.01058	0.867516	0.287719	1.14123	1.23873	1.48038	0.643492	0.494116	1.4853	0.751853	1.82412	0.387369	0.410166	0.763707	ECEL1	9427	protein_coding
ENSG00000171552	7.19419	7.23818	7.33783	7.44107	7.19815	7.545	7.2641	7.57964	7.2886	7.58161	7.36433	9.3529	7.0327	7.43516	7.46959	7.35346	6.98742	7.55071	BCL2L1	598	protein_coding
ENSG00000171557	0	0	0	0	0	0	0	0	0	0	0	0	0	0	0	0	0	0	FGG	2266	protein_coding
ENSG00000171560	0	0	0	0	0	0	0	0	0	0	0	0	0	0	0	0	0	0	FGA	2243	protein_coding
ENSG00000171561	-1.76415	-1.92257	-1.93727	-1.93254	-1.94956	-1.92524	-1.61495	-1.91445	-1.93716	-1.89624	-1.82289	-1.86317	-1.91119	-1.90303	-1.91985	-1.90311	-1.89411	-1.90087	OR2AT4	341152	protein_coding
ENSG00000171564	-2.13885	-2.15602	-2.16446	-2.16175	-2.17151	-2.01014	-2.17118	-2.15137	-2.16439	-2.14092	-2.09884	-2.12195	-2.1495	-2.14482	-2.15447	-2.14486	-2.1397	-2.14358	FGB	2244	protein_coding
ENSG00000171566	7.48415	7.3859	7.44566	7.54315	7.33727	7.63409	7.93554	7.99718	7.82287	6.4904	6.99704	7.38702	7.28767	7.19184	7.24507	7.54402	7.59648	7.49488	PLRG1	5356	protein_coding
ENSG00000171570	-0.596478	-0.649162	-0.672368	-0.326356	-0.69016	-0.653525	0.157698	-0.238598	-0.672202	1.09074	-0.314857	-0.479896	0.493554	-0.615483	1.11431	-0.615626	-0.59922	-0.611588	RAB4B-EGLN2	NA	protein_coding
ENSG00000171574	6.23704	5.99682	6.04443	6.02306	5.82836	6.23051	6.36733	6.01018	6.02606	6.36409	6.40353	5.79547	6.37707	6.07643	5.98465	6.36256	6.46623	6.26299	ZNF584	201514	protein_coding
ENSG00000171587	9.93191	11.6294	9.27466	9.59795	11.8918	9.36889	9.71695	10.5664	8.7298	10.0818	12.3923	8.25284	10.1762	12.1909	9.65671	10.3075	12.5895	9.64007	DSCAM	1826	protein_coding
ENSG00000171595	-0.635026	-0.28453	-0.0899569	-0.72098	-0.753654	-0.00359862	-0.752583	-0.683306	0.707796	0.219761	0.24994	1.73341	-0.676243	-0.658335	-0.694819	-0.658512	-0.638373	-0.65353	DNAI2	64446	protein_coding
ENSG00000171596	0.189871	0.42969	0.366156	0.385915	1.32702	0.640488	1.09822	0.709309	0.568882	0.833791	0.411034	0.740424	0.482855	0.168913	1.02055	0.168756	0.84897	1.18923	NMUR1	10316	protein_coding
ENSG00000171603	11.8887	11.0602	10.9156	12.0613	11.4392	11.2152	11.325	11.3898	11.0929	11.4328	11.12	10.7294	10.7046	10.7136	10.697	10.8697	10.4667	10.4175	CLSTN1	22883	protein_coding
ENSG00000171604	7.68589	7.4569	7.61793	8.03168	7.22672	7.4474	7.13972	7.60923	6.92745	7.83934	7.53544	8.30968	7.4611	7.41188	7.07728	7.44349	7.18861	7.77427	CXXC5	51523	protein_coding
ENSG00000171606	6.50405	7.70477	7.71238	6.58246	7.63592	7.83756	6.67769	7.39351	8.13922	6.74262	7.86719	8.39493	6.96786	7.92886	7.27477	6.60208	8.15368	7.75415	ZNF274	10782	protein_coding
ENSG00000171608	6.05937	5.71501	6.07665	6.31933	6.4775	6.15191	6.05406	5.5037	6.31048	7.1603	6.50704	5.41052	6.01351	5.95639	6.71461	5.80037	5.87063	5.81285	PIK3CD	5293	protein_coding
ENSG00000171611	-2.13891	-2.15544	-2.16355	-2.16094	-2.17034	-2.15691	-2.17002	-2.15096	-2.09256	-2.1409	-2.10041	-2.12265	-2.14915	-2.14465	-2.08301	-2.1447	-2.13973	-2.14346	PTCRA	171558	protein_coding
ENSG00000171612	4.70851	5.10412	5.86409	4.30745	4.48021	5.83728	4.41377	4.3979	5.26985	4.78685	4.45717	5.23991	4.24855	4.51246	5.1665	4.04564	4.53841	4.07468	SLC25A33	84275	protein_coding
ENSG00000171617	11.2557	9.44628	9.61228	11.5418	9.41472	9.24413	10.4897	10.497	9.92537	10.4871	8.83911	8.98924	10.4092	9.16293	9.22644	10.4221	8.13092	8.49791	ENC1	8507	protein_coding
ENSG00000171621	2.86242	5.52898	4.89247	3.4191	5.58549	4.85187	4.02508	5.16024	3.97691	4.03521	6.09643	6.22509	3.67329	5.70799	4.34898	3.67557	5.57133	5.25366	SPSB1	80176	protein_coding
ENSG00000171631	3.39404	1.76914	1.65173	3.51801	1.95007	3.62464	2.65308	1.5009	4.23298	5.74459	2.11855	3.09295	4.79261	2.61377	4.67283	4.27361	2.01003	3.54254	P2RY6	5031	protein_coding
ENSG00000171634	11.3463	12.0251	11.6764	11.3443	12.1542	11.7736	11.5246	11.8605	11.5703	10.8973	11.9522	11.8256	11.2193	12.0043	11.3576	11.5089	12.2676	12.1164	BPTF	2186	protein_coding
ENSG00000171643	-0.13572	-0.19586	-0.221995	0.0953902	0.0209014	-0.20079	0.22967	-0.18041	1.0959	-0.143389	0.120177	-0.0598257	1.38454	0.532986	1.28582	0.948202	-0.138879	0.5488	S100Z	170591	protein_coding
ENSG00000171649	5.15249	4.93996	4.64871	5.05991	4.99992	4.82155	5.49346	5.63602	5.10226	5.09844	5.06876	4.83099	5.25596	5.25874	4.01017	4.78018	5.75325	4.31526	ZIK1	284307	protein_coding
ENSG00000171657	-1.83618	-1.74559	-1.7591	-1.87287	-1.77552	-1.86615	-1.8873	-1.85624	-1.759	-1.83949	-1.77207	-1.8091	-1.85324	-1.84574	-1.8612	-1.84582	-1.83754	-1.84375	GPR82	27197	protein_coding
ENSG00000171658	-1.84142	-1.87317	-1.88875	-1.88375	-1.90121	-1.34006	-1.90114	-1.86456	-1.88864	-1.84525	-1.76747	-1.81019	-1.8611	-1.85246	-1.87029	-1.85254	-1.84299	-1.85016	NMRAL2P	NA	transcribed_unprocessed_pseudogene
ENSG00000171659	0.837878	1.89698	1.98061	0.649612	1.93844	1.04203	1.47048	1.40733	3.95205	1.57241	1.18133	1.88817	1.14272	2.62156	2.57854	1.20235	0.830598	3.88581	GPR34	2857	protein_coding
ENSG00000171671	-2.13931	-2.15149	-2.15747	-2.15555	-2.16247	-2.15258	-2.05771	-2.14819	-2.15742	-2.14078	-2.11094	-2.12733	-2.14686	-2.14355	-2.15039	-2.14358	-2.13991	-2.14267	SHANK2-AS3	220070	antisense_RNA
ENSG00000171680	10.2982	7.92347	8.3969	9.96598	8.16201	8.2443	9.37432	7.93982	8.25087	11.1539	8.63076	7.98283	10.7828	8.61336	9.9665	10.4764	8.10181	8.96902	PLEKHG5	57449	protein_coding
ENSG00000171681	9.27862	10.354	9.89079	9.14093	10.0164	9.78773	9.5739	10.1189	9.83305	8.70793	9.71119	9.73935	9.10419	9.92579	9.24712	9.28552	10.2084	9.92415	ATF7IP	55729	protein_coding
ENSG00000171695	0.0970515	-0.340033	-0.357596	-0.0798346	0.0392013	0.173769	-0.370122	0.239705	-0.357472	0.359299	-0.0665968	-0.221682	0.460649	0.0472033	0.206231	0.847505	0.0898061	-0.310511	LKAAEAR1	198437	protein_coding
ENSG00000171700	2.41283	3.06318	2.57823	2.43514	3.1	2.80232	2.45057	2.50666	3.26321	3.40669	2.48007	2.71201	3.34286	3.15994	3.44955	1.86331	2.39838	3.004	RGS19	10287	protein_coding
ENSG00000171703	7.94132	7.04829	7.16539	7.92859	7.21116	7.01582	7.4729	7.03875	7.25555	9.36534	8.6315	8.3269	8.345	7.88415	7.76605	7.66724	7.03426	7.50959	TCEA2	6919	protein_coding
ENSG00000171711	0	0	0	0	0	0	0	0	0	0	0	0	0	0	0	0	0	0	DEFB4A	1673	protein_coding
ENSG00000171714	8.4587	7.84513	7.94139	8.41445	8.01232	8.02542	8.76867	8.41433	8.58337	7.55413	7.71739	6.59125	8.55439	7.70827	8.30564	8.62181	7.51834	7.61394	ANO5	203859	protein_coding
ENSG00000171720	7.37076	7.17171	7.28177	7.33401	7.17253	7.43604	7.34601	6.61709	7.24841	8.40843	7.54627	7.54189	7.96649	7.41502	7.80308	7.42671	7.12867	7.16849	HDAC3	8841	protein_coding
ENSG00000171722	-1.83744	-1.88332	-1.90585	-1.89862	-1.9247	-1.88742	-1.92381	-1.87089	-1.90569	-1.05531	-1.73055	-1.7923	-1.86588	-1.85339	-1.87916	-1.85351	-1.83971	-1.85008	SPATA46	284680	protein_coding
ENSG00000171723	8.78677	8.78481	8.90203	8.74295	8.75121	8.7606	9.1173	9.01239	9.04289	9.36275	8.86851	9.11703	9.09864	8.85741	9.18673	9.14064	8.88595	9.01819	GPHN	10243	protein_coding
ENSG00000171724	7.07422	7.06904	6.63391	7.86991	7.48132	6.43651	6.74425	6.60671	6.23349	6.23146	6.77904	5.07095	5.51434	6.57603	6.24522	5.54559	6.19404	5.39021	VAT1L	57687	protein_coding
ENSG00000171729	2.78686	3.56981	4.21992	2.20846	4.03303	4.4764	2.32352	3.3714	4.51342	2.90104	2.71898	2.36388	1.97199	3.36634	4.24533	2.03446	3.57066	3.69641	TMEM51	55092	protein_coding
ENSG00000171735	9.93618	9.84357	9.77837	10.155	9.57309	9.52343	10.0043	9.64674	9.68387	9.66456	9.91469	9.33227	9.36463	9.57407	9.68121	9.79261	9.77693	9.71682	CAMTA1	23261	protein_coding
ENSG00000171747	1.30513	1.71502	1.93159	1.0685	1.89362	1.68998	1.17673	1.17002	1.82843	1.97418	2.77986	2.65746	0.859919	2.19402	2.12138	1.23864	1.80811	1.74502	LGALS4	3960	protein_coding
ENSG00000171757	4.77013	5.27234	4.81237	4.6923	4.89389	5.0145	5.70103	5.48675	5.28374	3.58672	4.62663	3.6475	4.7688	4.4811	4.9566	5.1856	4.32096	4.77491	LRRC34	151827	protein_coding
ENSG00000171759	3.81484	4.69267	3.00327	3.28321	3.68247	3.23041	3.69062	2.98068	2.6142	4.33443	4.64281	2.17153	3.81623	3.74283	2.79835	4.53887	4.49354	3.36071	PAH	5053	protein_coding
ENSG00000171763	5.79031	6.15094	5.63464	5.69158	5.7645	5.69837	5.77338	6.30091	5.60859	6.04165	6.81061	6.48849	5.75856	5.95414	5.95344	5.76417	6.09248	5.49058	SPATA5L1	79029	protein_coding
ENSG00000171766	6.97987	9.6087	9.33699	7.10689	9.25088	9.088	7.32435	9.31423	7.89478	7.57078	9.49682	9.92326	7.70451	9.18869	7.68738	6.91376	9.15688	9.04196	GATM	2628	protein_coding
ENSG00000171772	7.65037	5.42944	5.73556	7.34838	6.17307	5.29574	6.95097	5.91805	5.16356	9.39847	7.03056	6.04081	8.31876	6.73284	7.34952	8.3358	6.15256	6.84816	SYCE1	93426	protein_coding
ENSG00000171773	-0.879932	-0.936713	-0.0218026	-0.945547	-0.959029	0.203114	-0.958599	-0.929036	-0.67711	-0.891267	-0.660935	-0.787439	-0.925826	-0.912611	-0.00845934	-0.912862	-0.884584	-0.246563	NXNL1	115861	protein_coding
ENSG00000171777	0.237824	0.765716	0.661824	0.128217	1.15173	0.489266	0.0891615	0.175614	2.20757	1.20972	0.501958	1.53025	1.07388	0.207574	2.024	0.207345	0.23346	1.5259	RASGRP4	115727	protein_coding
ENSG00000171786	1.12381	1.38185	1.26209	1.45468	1.81	0.623409	1.64397	1.45104	0.590064	1.61378	0.974125	2.6259	1.47947	2.25069	0.639255	1.88678	1.63342	1.57143	NHLH1	4807	protein_coding
ENSG00000171790	4.37792	3.8536	4.43236	5.02302	5.0432	4.81424	3.80138	4.07447	3.25956	4.85585	4.46964	2.98538	4.76069	4.38683	5.18638	4.52168	5.14005	4.20459	SLFNL1	200172	protein_coding
ENSG00000171791	8.07759	8.1468	8.46768	7.80105	7.89712	9.27794	7.57923	7.68107	9.24604	6.75367	7.56623	9.0428	7.34605	8.0961	7.90591	7.40859	7.68032	8.43112	BCL2	596	protein_coding
ENSG00000171792	5.26808	4.4861	4.64977	5.07131	5.05127	5.07267	5.50975	5.13738	5.45696	4.9332	5.31079	5.46381	5.25953	5.28289	5.58272	5.28168	5.18177	4.97943	RHNO1	83695	protein_coding
ENSG00000171793	7.09356	6.84215	6.98058	6.76358	6.45699	6.59461	6.87439	7.28167	6.50509	7.55644	6.09764	7.31455	7.54791	6.99089	7.16091	7.00669	6.82407	6.95385	CTPS1	1503	protein_coding
ENSG00000171794	-1.98463	-2.01552	-2.03069	-1.89324	-2.04338	-2.01828	-2.04278	-2.00715	-2.03058	-1.85577	-1.91266	-1.95424	-2.00378	-1.99537	-2.01272	-1.86287	-1.98616	-1.99314	UTF1	8433	protein_coding
ENSG00000171798	9.19096	7.2101	8.40206	9.42418	8.0631	8.55173	8.78884	8.14649	8.22648	10.6854	8.99307	8.2132	10.0121	7.77628	9.29878	9.14528	7.19377	8.18987	KNDC1	85442	protein_coding
ENSG00000171804	-0.0828749	0.142199	0.0883423	-0.126964	0.574539	0.50515	0.214414	0.174632	0.556393	0.511806	0.108238	0.726724	-0.105276	-0.095838	0.368658	-0.0959337	0.263873	0.670396	WDR87	83889	protein_coding
ENSG00000171806	3.03067	2.91672	2.80336	2.86238	2.93402	3.53464	2.72267	3.64749	3.14646	1.43929	1.82156	2.36882	1.93679	2.79358	1.63064	2.21499	2.08405	3.47894	METTL18	92342	protein_coding
ENSG00000171811	8.84212	5.72273	7.18647	7.93523	6.1384	6.98072	7.36772	6.05328	6.93791	9.31245	5.99835	7.2694	9.26953	5.71341	8.36442	8.88126	5.36565	7.27932	CFAP46	54777	protein_coding
ENSG00000171812	0.0556616	0.312044	0.633817	-0.0211025	0.547445	1.14179	0.197425	0.350983	1.22124	0.444262	0.29291	0.63115	0.0178301	0.034034	1.30698	0.0338717	0.455653	1.25878	COL8A2	1296	protein_coding
ENSG00000171813	5.85607	4.05568	4.69992	5.66208	4.69911	5.36223	5.02046	5.05861	4.58621	7.12883	5.70904	4.98089	6.28468	4.82069	5.44542	5.97234	4.27542	4.89227	PWWP2B	170394	protein_coding
ENSG00000171815	1.05806	3.75723	2.43052	0.86459	3.58974	2.81809	1.07468	2.63492	1.90549	1.03951	2.81995	1.21355	0.964616	3.85049	1.27365	1.9297	3.5191	1.41519	PCDHB1	29930	protein_coding
ENSG00000171817	7.61214	7.26654	7.36341	7.41985	7.15626	6.77833	8.32175	8.52659	7.47854	6.88529	5.7242	6.62448	7.31864	6.52169	7.16318	7.70241	6.72262	7.07032	ZNF540	163255	protein_coding
ENSG00000171819	-1.08977	-0.354041	-1.15691	-0.911741	-0.962452	-0.887738	-0.659305	-1.14308	-1.15685	-0.784805	-0.919449	-1.01784	-1.1351	-1.11519	-1.14774	-1.11538	-0.779608	-1.10991	ANGPTL7	10218	protein_coding
ENSG00000171823	6.12997	6.36751	6.4113	6.67186	6.47371	6.50538	6.35275	5.97804	5.73557	6.28923	5.49101	6.71912	6.14237	6.10634	6.02258	5.66021	5.8165	5.84887	FBXL14	144699	protein_coding
ENSG00000171824	9.64795	10.3331	9.82961	9.56506	10.3237	10.0079	9.75149	9.75829	10.2756	10.182	10.8992	10.1071	9.89407	10.4972	10.0558	9.98502	10.6163	10.1127	EXOSC10	5394	protein_coding
ENSG00000171827	7.16901	6.89818	6.75622	7.29514	6.72908	6.82847	7.33277	7.36433	7.01051	6.69735	6.58484	6.59844	6.98129	6.86729	6.91235	7.3849	7.12787	7.0967	ZNF570	148268	protein_coding
ENSG00000171840	1.73956	3.62014	4.16037	1.48075	2.53	3.78233	2.80224	3.48754	2.44513	3.06873	4.20953	6.13374	2.20695	4.06784	3.09281	2.68638	3.62194	5.01972	NINJ2	4815	protein_coding
ENSG00000171843	7.95105	7.73143	7.72564	8.42109	8.07004	7.94974	8.14131	7.78975	7.7426	7.31079	6.78333	7.11487	7.60341	7.61269	7.16096	7.85392	7.61159	7.38064	MLLT3	4300	protein_coding
ENSG00000171847	2.23812	2.62279	2.2146	1.60781	2.53893	1.41054	2.46769	1.1281	2.43687	3.50306	5.51511	4.00212	2.65788	2.48796	2.42433	2.63307	2.42483	1.20984	FAM90A1	55138	protein_coding
ENSG00000171848	0.277952	-0.605584	0.57735	-0.625094	-0.34691	-0.230355	-0.655316	-0.58918	-0.633829	-0.551024	-0.264786	-0.453157	0.70077	1.39119	0.0807146	-0.565603	-0.54648	-0.56087	RRM2	6241	protein_coding
ENSG00000171853	8.8334	9.16519	9.06165	8.93267	9.26032	9.11247	8.85017	8.48755	8.87462	9.8877	9.73914	9.60301	9.53225	9.40278	9.37721	9.26706	9.33889	9.17665	TRAPPC12	51112	protein_coding
ENSG00000171855	0	0	0	0	0	0	0	0	0	0	0	0	0	0	0	0	0	0	IFNB1	3456	protein_coding
ENSG00000171858	4.84245	5.12687	5.05093	5.08803	5.06534	5.44556	5.30381	4.89221	4.9994	5.83515	3.84108	4.98953	4.44622	3.97416	4.6934	4.30572	4.16592	3.51598	RPS21	6227	protein_coding
ENSG00000171860	0.852104	1.53989	1.57004	0.687569	1.45434	1.30911	1.45972	1.79752	2.91673	1.55319	1.16392	2.85589	1.98914	1.72565	3.68576	0.806848	1.57192	2.24799	C3AR1	719	protein_coding
ENSG00000171861	5.0905	5.13419	4.78226	5.26372	5.00684	5.28979	4.98317	4.92962	4.54691	5.03708	4.96993	5.53703	5.03501	5.21208	4.43225	4.93617	5.13691	5.27162	MRM3	55178	protein_coding
ENSG00000171862	8.76899	8.44177	8.44389	9.06479	8.47627	8.33647	8.93665	8.87292	8.76512	7.76643	7.44269	7.8666	8.21684	8.14529	8.1502	8.40851	8.46382	8.07911	PTEN	5728	protein_coding
ENSG00000171863	7.98168	7.14446	7.2587	7.54944	7.18287	7.39409	7.2851	7.59976	7.30589	7.21162	7.01694	7.08077	6.92837	7.12123	6.79616	6.55016	7.09382	7.16321	RPS7	6201	protein_coding
ENSG00000171864	-0.157985	-0.569897	0.0147421	-0.321477	-0.206402	-0.0801393	-0.0580952	-0.252298	-0.33775	0.0959329	-0.314207	-0.44925	0.357724	-0.549948	-0.567293	-0.550035	-0.539927	-0.547571	PRND	23627	protein_coding
ENSG00000171865	6.7591	6.42694	6.56026	6.53426	6.30184	6.54602	6.51041	6.55282	6.58885	6.70243	6.52167	6.79465	6.53322	6.40101	6.46885	6.25976	6.68994	6.43413	RNASEH1	246243	protein_coding
ENSG00000171867	10.7061	9.39117	9.85598	11.4255	9.64397	10.0557	10.5498	10.4606	9.99693	8.80216	8.73202	9.29563	8.35175	8.8163	8.6736	9.12207	8.94082	9.38836	PRNP	5621	protein_coding
ENSG00000171872	0.243602	2.39197	0.0880887	0.465626	2.39741	0.127882	0.369439	0.578829	0.0884437	0.230386	0.542601	0.92992	1.15017	2.38768	0.146291	0.205424	2.59067	0.995735	KLF17	128209	protein_coding
ENSG00000171873	2.1673	0.782261	1.75036	1.32587	0.634391	0.766773	1.1777	0.465366	1.12336	2.60597	1.45123	0.644508	0.850225	0.900754	2.04724	0.50293	0.5338	2.37653	ADRA1D	146	protein_coding
ENSG00000171877	7.48812	8.16156	8.38044	7.77627	7.83398	8.27436	8.04937	8.29588	7.55787	7.2406	7.02445	9.09494	7.93811	8.05547	7.84897	7.85948	8.19891	8.83793	FRMD5	84978	protein_coding
ENSG00000171885	6.65168	7.30757	9.54358	6.89809	8.23977	11.6968	7.21709	7.75239	10.6634	5.575	6.89721	8.11774	7.47931	8.45953	9.2764	6.25837	7.00161	8.89971	AQP4	361	protein_coding
ENSG00000171889	-0.617197	-0.340532	-0.66905	0.608274	-0.254982	-0.656587	-0.441111	-0.644428	-0.668942	-0.22292	-0.373613	-0.51531	-0.032959	-0.630591	0.409696	-0.630691	-0.619146	0.0346707	MIR31HG	NA	sense_overlapping
ENSG00000171903	1.83035	2.95616	5.70497	2.26831	4.07079	7.06997	2.09232	3.80412	7.18469	1.80229	3.28166	4.72365	1.68749	3.91321	6.03654	1.74917	1.81882	3.94593	CYP4F11	57834	protein_coding
ENSG00000171914	10.7126	9.76818	10.014	10.8132	10.3382	10.1343	10.0897	9.88328	10.1172	10.7035	10.2411	10.3447	10.4676	10.3825	10.2619	10.4652	10.0828	10.388	TLN2	83660	protein_coding
ENSG00000171916	-1.9831	-2.00344	-2.01343	-1.92294	-1.9345	-2.00525	-2.02138	-1.99793	-1.92607	-1.98555	-1.93573	-1.96309	-1.99571	-1.99017	-2.0016	-1.99023	-1.98411	-1.9887	LGALS9C	654346	protein_coding
ENSG00000171928	6.38485	6.65961	6.43697	6.34566	6.61837	6.64819	6.74426	6.9086	7.33377	5.84163	5.54555	6.18979	6.2343	6.77099	6.31189	6.48793	7.17306	6.88889	TVP23B	51030	protein_coding
ENSG00000171931	2.3552	1.73561	2.00508	1.80322	1.35795	2.90247	2.49212	1.36475	1.891	1.75436	1.42816	2.69252	2.00701	1.09656	3.12009	2.24036	1.9951	2.72351	FBXW10	10517	protein_coding
ENSG00000171936	0	0	0	0	0	0	0	0	0	0	0	0	0	0	0	0	0	0	OR10H3	26532	protein_coding
ENSG00000171940	3.1307	5.51309	5.7293	4.32192	5.2943	6.50302	4.16396	5.0206	6.2995	3.56765	4.09812	4.82482	3.12722	4.89521	5.39712	3.89855	5.19384	5.55251	ZNF217	7764	protein_coding
ENSG00000171942	-2.29605	-2.31021	-2.31716	-2.31493	-2.32298	-2.31147	-2.3227	-2.30637	-2.31711	-2.29776	-2.26306	-2.28212	-2.30483	-2.30097	-2.30893	-2.30101	-2.23598	-2.29995	OR10H2	26538	protein_coding
ENSG00000171943	8.5948	8.52998	8.36279	8.32634	8.5162	7.79601	8.16052	8.62729	8.25816	8.3511	8.80692	8.50488	8.194	8.6275	8.67695	8.11703	8.44543	8.87474	SRGAP2C	653464	protein_coding
ENSG00000171944	0	0	0	0	0	0	0	0	0	0	0	0	0	0	0	0	0	0	OR52A5	390054	protein_coding
ENSG00000171951	9.3982	9.10707	9.7744	8.98277	8.43303	8.78903	8.32871	8.13657	8.27065	7.82017	8.25847	7.4315	7.5735	8.13352	8.13362	7.80577	8.07768	8.74358	SCG2	7857	protein_coding
ENSG00000171953	6.5621	6.36107	6.25808	6.47746	6.45696	6.44218	6.33855	5.88802	6.07522	6.85974	7.20495	6.49607	6.66215	6.77194	6.43253	6.23203	6.27227	6.2351	ATPAF2	91647	protein_coding
ENSG00000171954	-2.13889	-2.15556	-2.16374	-2.16112	-2.17059	-2.15705	-2.09874	-2.15104	-2.16368	-2.1409	-2.10007	-2.1225	-2.07771	-2.14469	-2.15405	-2.14473	-2.13972	-2.14348	CYP4F22	126410	protein_coding
ENSG00000171956	-2.29777	-2.30673	-2.31113	-2.30971	-2.3148	-2.26909	-2.31463	-2.3043	-2.31109	-2.29885	-2.27691	-2.28896	-2.30332	-2.30089	-2.30592	-2.30091	-2.29822	-2.30024	FOXB1	27023	protein_coding
ENSG00000171960	4.52508	4.50182	3.97964	4.15849	3.88795	3.9203	3.61051	4.01399	4.22805	5.10181	4.7777	5.18951	3.88109	4.58478	3.8862	4.22441	3.37611	4.40533	PPIH	10465	protein_coding
ENSG00000171962	4.80852	2.72172	4.7953	5.07895	3.70088	4.24331	4.06905	2.62154	3.77868	5.18074	2.76947	4.73553	5.67481	3.3465	4.98924	5.29925	2.57132	4.88351	DRC3	83450	protein_coding
ENSG00000171970	4.95009	4.87966	4.61078	4.56693	4.43461	5.05103	5.04346	5.45163	5.55368	4.00631	3.17572	3.65753	5.12809	4.75744	4.89393	6.14532	4.76277	5.95405	ZNF57	126295	protein_coding
ENSG00000171984	2.56294	2.74006	2.8856	2.6219	3.15869	2.53958	2.09983	2.45344	2.49096	2.52348	2.26579	2.89809	2.0592	1.68277	2.27518	2.44936	2.39404	1.94815	C20orf196	149840	protein_coding
ENSG00000171987	0	0	0	0	0	0	0	0	0	0	0	0	0	0	0	0	0	0	C11orf40	143501	protein_coding
ENSG00000171988	10.7896	10.9671	10.507	10.6671	11.0265	10.2939	11.303	11.4412	10.7117	10.3066	10.4461	10.345	10.8541	10.9625	10.6379	11.3631	11.2379	11.0157	JMJD1C	221037	protein_coding
ENSG00000171989	-1.98407	-2.01111	-1.90837	-2.02012	-2.03548	-2.01352	-2.03496	-2.00378	-2.02428	-1.98733	-1.9211	-1.95748	-1.76881	-1.99347	-2.00865	-1.99354	-1.98541	-1.99152	LDHAL6B	92483	protein_coding
ENSG00000171992	9.22247	6.46076	7.33801	9.27487	6.86388	6.56979	8.30591	7.3497	7.1253	8.53489	6.30869	6.80296	8.02394	6.66153	7.17552	8.05736	5.51089	6.65443	SYNPO	11346	protein_coding
ENSG00000171999	0	0	0	0	0	0	0	0	0	0	0	0	0	0	0	0	0	0	OR52P2P	NA	unitary_pseudogene
ENSG00000172000	1.63123	0.645503	1.64438	1.57428	2.00166	1.87383	2.40409	1.7514	1.53094	1.09388	0.964344	2.12522	1.0067	0.699111	0.652554	1.86771	1.10675	1.06624	ZNF556	80032	protein_coding
ENSG00000172005	3.51131	6.68736	7.1232	3.3671	5.0787	6.40051	5.44264	7.69947	6.27266	5.26901	6.25149	8.52896	4.9068	6.44888	5.9425	5.24012	5.81484	6.9255	MAL	4118	protein_coding
ENSG00000172006	6.71888	5.87468	5.99345	6.35533	5.81176	6.00532	6.32776	6.28212	6.44159	6.68383	6.14367	6.31168	6.72676	6.69137	6.92809	6.70987	6.56203	6.48093	ZNF554	115196	protein_coding
ENSG00000172007	6.36965	6.02141	5.47345	5.45249	5.6832	5.77018	6.10672	6.2595	6.07288	4.47771	5.94186	5.43793	5.42993	5.40434	5.10572	5.02946	5.2992	5.6743	RAB33B	83452	protein_coding
ENSG00000172009	7.32366	7.20561	7.33412	7.57149	7.42213	7.25383	7.07585	6.67265	6.77577	8.55395	8.39504	7.88535	8.08965	7.4882	7.53612	7.27054	7.177	6.95667	THOP1	7064	protein_coding
ENSG00000172014	4.91179	6.44759	4.56172	7.74904	8.24942	7.19931	7.91759	9.06937	7.87661	7.86917	8.61517	6.11691	4.7533	5.60202	4.08296	5.98025	6.77157	5.13199	ANKRD20A4	728747	protein_coding
ENSG00000172016	0	0	0	0	0	0	0	0	0	0	0	0	0	0	0	0	0	0	REG3A	5068	protein_coding
ENSG00000172020	8.66335	7.29576	7.52088	8.96546	7.32641	6.68577	7.53885	7.2742	7.07103	7.72138	6.58667	6.46149	7.6213	6.94996	7.0013	7.68603	6.15139	5.96546	GAP43	2596	protein_coding
ENSG00000172023	-2.13921	-2.15254	-2.15908	-2.15698	-2.16456	-2.15372	-2.10709	-2.14892	-2.10183	-2.14081	-2.10815	-2.12609	-2.14747	-2.14384	-2.15133	-2.14387	-2.13986	-2.14288	REG1B	5968	protein_coding
ENSG00000172031	4.80651	3.2871	3.79089	5.08655	3.66878	3.25517	5.27521	4.94826	4.07243	4.78616	2.72514	3.08781	4.37474	4.11402	4.5537	5.1733	3.29292	3.21473	EPHX4	253152	protein_coding
ENSG00000172037	4.87608	4.68964	7.11412	4.4852	5.99545	8.53082	4.28852	3.92068	7.06107	5.82127	4.65828	6.32969	5.3905	5.58504	6.83877	4.95492	4.85581	6.19971	LAMB2	3913	protein_coding
ENSG00000172046	7.88888	7.98608	7.83607	8.05619	7.91849	8.09079	7.61312	7.79983	7.73561	8.80426	8.50563	8.43872	8.52729	8.20077	8.31245	8.24713	8.02251	8.11679	USP19	10869	protein_coding
ENSG00000172053	7.40185	7.27435	7.57661	6.89172	7.13161	7.48338	7.18677	7.07753	7.96138	8.55828	8.42827	8.44176	7.65774	7.75299	7.76569	7.52211	7.84416	7.66428	QARS	5859	protein_coding
ENSG00000172057	7.39886	6.71137	6.52591	7.59904	6.86677	6.63739	7.44413	6.52628	6.60154	7.5555	6.47118	6.47909	7.51777	6.41053	7.32779	7.27603	6.745	6.28769	ORMDL3	94103	protein_coding
ENSG00000172058	6.34677	5.93433	4.75708	6.07883	4.88793	5.92915	5.90811	6.03695	4.53155	6.81719	5.50416	6.12781	5.34249	6.38943	6.39202	5.96959	4.88826	4.97694	SERF1A	8293	protein_coding
ENSG00000172059	4.41251	3.77953	4.11439	4.31226	4.12869	4.38646	4.66477	4.57723	4.14995	4.59189	3.25358	3.38136	4.90962	3.90857	4.52865	4.95609	3.48297	4.0697	KLF11	8462	protein_coding
ENSG00000172061	-1.8366	-1.88031	-1.90177	-1.89488	-1.91972	-1.88421	-1.91887	-1.86847	-1.90161	-1.65431	-1.7348	-1.79361	-1.8637	-1.8518	-1.68879	-1.85191	-1.46365	-1.84864	LRRC15	131578	protein_coding
ENSG00000172062	7.63737	7.05514	7.17551	7.3043	6.91424	7.11275	7.94435	7.63433	7.59413	7.68395	7.24095	6.09029	7.85521	6.49744	7.40293	7.50985	7.06328	7.59748	SMN1	6606	protein_coding
ENSG00000172071	7.64379	7.70634	7.45712	7.3003	7.64744	7.36496	7.95756	7.94018	7.62378	7.5936	7.45627	7.99985	7.59037	7.50704	7.78045	7.69669	7.67176	8.14509	EIF2AK3	9451	protein_coding
ENSG00000172073	-1.98366	-2.00788	-2.01976	-2.01594	-1.9258	-2.01003	-2.02924	-2.00131	-1.91577	-1.98658	-1.92726	-1.95984	-1.99867	-1.99208	-2.00568	-1.88824	-1.98486	-1.99033	TEX37	200523	protein_coding
ENSG00000172081	5.96722	5.76185	5.94445	6.0067	6.1512	6.6526	5.35901	5.12044	5.97723	6.28895	6.0694	6.56838	6.22604	6.34278	6.4917	5.45534	5.46676	6.21583	MOB3A	126308	protein_coding
ENSG00000172086	5.86917	6.73717	6.79902	6.37663	7.24229	7.01446	5.85281	7.0426	6.83447	5.32992	7.05868	7.39271	5.70747	7.39499	6.56282	6.12586	7.58903	7.41346	KRCC1	51315	protein_coding
ENSG00000172113	4.28279	5.31863	5.14617	4.7627	4.99388	5.31298	4.95352	4.8864	5.51674	4.74498	4.56021	5.01545	5.45795	5.50605	4.37343	4.64782	5.18866	5.23229	NME6	10201	protein_coding
ENSG00000172115	8.66861	8.53046	9.20252	8.73478	7.72543	8.34608	7.85053	7.88408	7.50669	7.58053	7.14678	7.43108	7.1642	7.13366	7.33041	7.57604	7.23845	7.0505	CYCS	54205	protein_coding
ENSG00000172116	-2.29867	-2.30489	-2.30794	-2.30696	-2.28382	-2.30544	-2.31037	-2.3032	-2.30792	-2.29942	-2.28419	-2.29256	-2.30253	-2.30083	-2.30433	-2.30085	-2.29898	-2.30038	CD8B	926	protein_coding
ENSG00000172123	0.211421	0.496698	1.55408	0.4361	1.73817	0.480263	0.0256912	0.135404	2.53723	0.198617	0.507726	1.59927	0.146529	0.174725	2.79044	0.174445	0.206157	1.59761	SLFN12	55106	protein_coding
ENSG00000172137	5.97412	4.65578	7.51711	6.34181	4.69643	7.20954	5.42048	5.16703	6.31169	4.38652	4.80294	4.68274	4.19021	4.7329	5.25016	3.41936	4.00303	5.90799	CALB2	794	protein_coding
ENSG00000172139	-1.25534	-0.56043	-0.93473	-1.32353	-0.988201	-1.32055	-1.32948	-1.30145	-0.788464	-1.26296	-1.108	-1.19311	-1.29455	-1.27732	-1.31285	-1.27749	-1.25847	-1.27276	SLC9C1	285335	protein_coding
ENSG00000172146	-1.98384	-2.00925	-2.02173	-2.01772	-2.03217	-2.01152	-1.9226	-2.00237	-1.91257	-1.87783	-1.92463	-1.95883	-1.99959	-1.99267	-2.00695	-1.99274	-1.9851	-1.99084	OR1A1	8383	protein_coding
ENSG00000172148	0	0	0	0	0	0	0	0	0	0	0	0	0	0	0	0	0	0	OR7A2P	NA	transcribed_unprocessed_pseudogene
ENSG00000172150	-2.13921	-2.15254	-2.15908	-2.15698	-2.16456	-2.15372	-2.10709	-2.14892	-2.10183	-2.14081	-2.10815	-2.12609	-2.14747	-2.14384	-2.15133	-2.14387	-2.13986	-2.14288	OR1A2	26189	protein_coding
ENSG00000172154	0	0	0	0	0	0	0	0	0	0	0	0	0	0	0	0	0	0	OR8I2	120586	protein_coding
ENSG00000172155	0	0	0	0	0	0	0	0	0	0	0	0	0	0	0	0	0	0	LCE1D	353134	protein_coding
ENSG00000172156	0	0	0	0	0	0	0	0	0	0	0	0	0	0	0	0	0	0	CCL11	6356	protein_coding
ENSG00000172159	6.07894	4.4432	5.75137	5.89019	5.13249	5.06066	5.8172	4.79738	5.46861	5.78772	4.5653	4.56978	5.98594	5.16463	6.34035	6.25491	4.34619	5.9784	FRMD3	257019	protein_coding
ENSG00000172164	2.62778	1.33018	4.3957	2.45016	2.96727	4.66729	1.67295	1.37866	4.88309	2.39294	1.96485	3.99234	2.57047	2.50703	4.09461	2.80793	1.50462	4.49216	SNTB1	6641	protein_coding
ENSG00000172167	6.3865	6.20809	5.838	5.86351	4.99576	5.41949	6.88674	6.27304	5.56895	6.02792	4.94947	6.00067	6.23291	5.3475	6.14276	7.03882	5.59298	6.227	MTBP	27085	protein_coding
ENSG00000172171	6.88227	6.66656	6.56058	6.55574	6.8148	6.61666	6.77313	7.50406	6.75178	6.01795	6.15119	5.77828	6.56797	6.1616	5.86524	6.97729	7.07357	6.69859	TEFM	79736	protein_coding
ENSG00000172172	4.81714	4.74484	5.26562	4.81354	4.93835	4.81894	5.26117	5.59149	5.40656	4.40741	3.93276	4.86728	4.97009	4.93451	4.75375	5.14777	4.99593	4.99982	MRPL13	28998	protein_coding
ENSG00000172175	7.7327	7.5711	7.48515	7.93185	7.96047	7.54681	8.35106	8.60841	7.73887	7.18629	7.48398	6.59924	7.70043	7.56225	7.63153	8.10348	7.76282	7.52069	MALT1	10892	protein_coding
ENSG00000172179	0	0	0	0	0	0	0	0	0	0	0	0	0	0	0	0	0	0	PRL	5617	protein_coding
ENSG00000172183	1.98674	4.80559	4.82738	2.21542	4.254	4.02993	2.79853	3.91546	3.31523	2.29415	3.82739	5.56471	3.51975	4.77496	3.5465	2.23677	4.31673	4.21531	ISG20	3669	protein_coding
ENSG00000172186	0	0	0	0	0	0	0	0	0	0	0	0	0	0	0	0	0	0	HMGN1P35	NA	processed_pseudogene
ENSG00000172188	0	0	0	0	0	0	0	0	0	0	0	0	0	0	0	0	0	0	OR4C11	219429	protein_coding
ENSG00000172197	0.19339	0.493504	1.81258	0.0319463	0.579057	1.38236	-0.0300205	0.103745	1.09071	0.679072	0.518324	3.50202	0.572404	0.150385	0.51213	0.150056	1.05556	2.88802	MBOAT1	154141	protein_coding
ENSG00000172199	0	0	0	0	0	0	0	0	0	0	0	0	0	0	0	0	0	0	OR8U1	219417	protein_coding
ENSG00000172201	4.32195	4.57773	7.90709	4.77402	5.29869	8.62609	4.64428	4.24323	8.25494	4.19247	4.1038	7.11279	3.91815	4.85815	6.92872	3.70625	3.35208	6.28214	ID4	3400	protein_coding
ENSG00000172208	0	0	0	0	0	0	0	0	0	0	0	0	0	0	0	0	0	0	OR4X2	119764	polymorphic_pseudogene
ENSG00000172209	6.77101	5.58138	5.59286	7.51623	5.91231	4.95119	7.16703	7.15815	5.71309	5.87136	5.35816	4.514	5.20923	5.01806	5.75583	6.66283	4.49827	5.32844	GPR22	2845	protein_coding
ENSG00000172215	-1.38607	-1.44657	-1.06241	-1.46151	-1.46744	-1.00435	-1.46725	-1.43017	-1.46322	-1.39336	-1.24516	-1.32656	-1.42357	-1.4071	-0.535339	-1.40726	-1.38907	-1.40273	CXCR6	10663	protein_coding
ENSG00000172216	5.30325	3.81733	5.42029	6.03158	5.48568	6.98342	5.22539	5.03303	5.98195	5.15279	4.03167	5.72894	5.05316	4.66199	5.89137	4.83332	3.63184	4.86571	CEBPB	1051	protein_coding
ENSG00000172232	2.9305	1.21579	1.54458	1.75192	1.04471	1.19801	3.17116	1.53987	1.70678	3.54911	1.35002	1.6492	3.32904	2.35865	2.28053	2.79035	1.00718	1.36645	AZU1	566	protein_coding
ENSG00000172236	-2.29867	-2.30489	-2.30794	-2.30696	-2.28382	-2.30544	-2.31037	-2.3032	-2.30792	-2.29942	-2.28419	-2.29256	-2.30253	-2.30083	-2.30433	-2.30085	-2.29898	-2.30038	TPSAB1	7177	protein_coding
ENSG00000172238	-2.13858	-2.1586	-2.16842	-2.16527	-2.17665	-2.16038	-2.17626	-1.98139	-2.16835	-2.141	-2.09196	-2.11889	-2.15099	-2.14554	-2.15678	-2.14559	-2.13957	-2.14409	ATOH1	474	protein_coding
ENSG00000172239	7.38719	6.76963	6.63423	7.64466	6.87619	6.93345	6.87636	7.2817	6.70824	6.51202	6.72836	6.81149	6.69125	6.63836	6.39373	6.57813	6.5153	6.76036	PAIP1	10605	protein_coding
ENSG00000172243	1.55264	2.15257	4.01222	1.29154	2.03311	3.15608	2.68221	2.42146	5.36736	2.43997	3.55728	4.88755	2.75692	4.11605	5.51953	1.48197	1.54259	4.05596	CLEC7A	64581	protein_coding
ENSG00000172244	5.09583	2.71575	2.28574	3.92445	2.80932	2.68657	4.75308	3.84077	3.74361	3.99229	2.36448	3.04505	3.44659	3.55588	4.31548	4.6354	2.8869	2.96096	C5orf34	375444	protein_coding
ENSG00000172247	6.50224	5.71269	5.7973	6.31596	5.42584	5.2609	5.76785	6.188	5.8105	6.75288	6.01968	5.69134	5.59615	5.3167	5.68906	5.97893	5.6686	5.83279	C1QTNF4	114900	protein_coding
ENSG00000172250	2.01884	1.75351	3.62001	3.22375	2.09744	3.92144	2.90016	1.8231	2.60988	3.63771	1.72268	3.49313	3.02301	1.28804	3.24275	1.92332	1.71743	1.29912	SERHL	94009	processed_transcript
ENSG00000172260	9.52397	8.27044	8.44355	10.0065	8.59612	7.76347	9.7393	9.10745	8.53574	8.12428	7.61717	7.04304	8.40898	8.10317	8.27555	9.36059	8.06594	8.23457	NEGR1	257194	protein_coding
ENSG00000172262	8.61087	9.07743	8.64617	8.42156	8.7788	8.63647	8.54197	8.89123	8.58472	8.27193	8.78675	8.47452	8.55969	9.20204	8.61493	8.88861	9.16059	8.80934	ZNF131	7690	protein_coding
ENSG00000172264	8.29039	8.19849	7.57884	8.15596	7.89903	7.27198	8.27894	7.59842	7.45868	8.16431	8.37315	6.8878	8.12243	7.53177	7.65116	8.18508	7.73372	7.33801	MACROD2	140733	protein_coding
ENSG00000172269	5.39205	5.42902	5.54513	5.71934	5.61058	5.63347	5.73661	5.23135	5.22844	5.7764	3.90446	5.17411	5.95318	5.23756	5.54159	5.74652	5.68133	5.48376	DPAGT1	1798	protein_coding
ENSG00000172270	8.77755	8.0122	8.47963	9.0972	8.22437	9.222	8.18342	8.50147	8.44211	8.47221	7.93998	8.17668	7.9452	7.70439	7.86065	7.87459	7.44295	7.71284	BSG	682	protein_coding
ENSG00000172273	7.84195	7.42591	7.27565	7.6905	7.3683	7.41891	7.6904	6.99839	7.36097	8.17398	7.69407	7.51231	8.28962	7.86035	7.88391	8.12109	7.75021	7.33885	HINFP	25988	protein_coding
ENSG00000172283	0	0	0	0	0	0	0	0	0	0	0	0	0	0	0	0	0	0	PRYP4	NA	unprocessed_pseudogene
ENSG00000172288	0	0	0	0	0	0	0	0	0	0	0	0	0	0	0	0	0	0	CDY1	9085	protein_coding
ENSG00000172289	-1.55134	-1.59959	-1.62173	-1.61567	-1.62508	-1.60389	-1.457	-1.17243	-1.42848	-1.35012	-1.43896	-1.50388	-1.37421	-1.56811	-1.59521	-1.56824	-1.55373	-1.56463	OR10V1	390201	protein_coding
ENSG00000172292	8.85521	7.97568	8.07456	9.14607	8.38405	7.80515	8.79399	8.3791	7.94555	8.6132	7.55612	7.22608	8.07387	7.55842	7.79724	8.41971	7.88048	7.80382	CERS6	253782	protein_coding
ENSG00000172294	-1.3402	-1.37254	-1.09296	-1.38145	-1.39431	-1.37544	-0.433624	-1.36373	-1.38507	-1.34406	-1.09522	-1.23823	-0.107912	-1.35137	-1.36959	-1.35146	-1.34178	-1.34904	CSPG4P4Y	NA	unprocessed_pseudogene
ENSG00000172296	2.32715	1.82714	3.85743	1.29602	1.86283	3.77564	1.86883	1.07397	3.56658	1.16406	2.58078	3.1592	1.44672	2.21124	3.49931	1.12939	1.57524	2.97959	SPTLC3	55304	protein_coding
ENSG00000172297	0	0	0	0	0	0	0	0	0	0	0	0	0	0	0	0	0	0	GOLGA2P3Y	NA	unprocessed_pseudogene
ENSG00000172301	7.01421	5.48932	5.86936	7.08966	5.41969	5.82221	5.39033	5.70082	5.55795	6.0548	5.59439	5.54086	5.37611	5.13602	4.68415	4.95553	4.38581	4.30179	COPRS	55352	protein_coding
ENSG00000172315	7.16527	6.94178	6.71171	6.64772	6.66446	6.70775	7.13765	7.23106	7.01507	7.1573	6.07558	6.58732	6.92726	6.67932	6.58577	7.33105	7.2627	6.96367	TP53RK	112858	protein_coding
ENSG00000172318	6.45693	5.47785	6.5748	6.93359	5.88338	6.92965	7.00323	6.35503	6.6838	5.29291	5.50019	5.12586	5.80257	5.46035	6.41097	6.99089	5.9169	6.47971	B3GALT1	8708	protein_coding
ENSG00000172320	-2.29663	-2.30905	-2.31514	-2.31319	-2.32025	-2.31015	-2.32	-2.30568	-2.3151	-2.29812	-2.2677	-2.28441	-2.30433	-2.30094	-2.30792	-2.24768	-2.29724	-2.30005	OR5A1	219982	protein_coding
ENSG00000172322	-1.49661	-1.54685	-1.21074	-1.5636	-1.40078	-1.55133	-1.56974	-1.53324	-1.56692	-1.50267	-1.37958	-1.44718	-1.52776	-1.51407	-0.975639	-1.51421	-1.4991	-1.29485	CLEC12A	160364	protein_coding
ENSG00000172324	0	0	0	0	0	0	0	0	0	0	0	0	0	0	0	0	0	0	OR5A2	219981	protein_coding
ENSG00000172331	4.64773	4.62147	4.83264	5.17196	4.60901	4.73893	4.45492	4.37166	4.67398	4.04684	3.63816	4.77685	3.44124	3.63486	3.7374	3.63388	4.62586	4.177	BPGM	669	protein_coding
ENSG00000172336	4.95987	4.83156	4.58877	5.34412	4.66755	4.93088	4.41923	4.79161	4.68515	4.75678	3.74714	4.58808	4.37251	5.02156	4.3763	4.04241	3.73858	4.0007	POP7	10248	protein_coding
ENSG00000172339	5.00581	4.7736	4.72966	4.79962	4.69441	4.58987	5.03437	5.09584	5.02682	3.76796	3.81081	4.77894	4.50672	4.62323	3.87898	5.42455	4.98349	4.73563	ALG14	199857	protein_coding
ENSG00000172340	3.55253	6.02675	5.32023	2.70878	5.57118	5.72656	4.08149	5.00195	5.47404	3.03128	5.45503	5.02022	3.0643	5.09853	4.89348	3.65863	5.4205	4.98268	SUCLG2	8801	protein_coding
ENSG00000172342	-0.791638	-0.856176	-0.508783	-0.87654	-0.909941	-0.861668	0.374699	-0.839331	-0.885777	-0.800054	-0.507099	-0.703224	1.04897	-0.81538	1.24564	-0.815548	-0.795085	-0.810833	CSPG4P3Y	NA	unprocessed_pseudogene
ENSG00000172345	6.21019	4.83851	5.75509	5.21029	4.92621	5.31754	6.2845	5.19298	5.64832	6.55761	4.48174	5.66168	6.01462	5.89936	6.20317	6.64769	4.95888	5.76705	STARD5	80765	protein_coding
ENSG00000172346	3.92602	2.82762	5.16458	4.211	4.08791	4.99366	4.46485	3.47018	4.91085	5.74083	2.71272	3.07828	4.80877	2.68111	5.27146	4.7552	2.20929	4.30859	CSDC2	27254	protein_coding
ENSG00000172348	8.61892	7.3873	7.90025	8.78346	7.58768	7.17963	8.10558	7.84571	7.27547	6.99911	6.70694	7.26164	6.99132	6.81012	7.10076	7.56202	6.74071	7.35322	RCAN2	10231	protein_coding
ENSG00000172349	5.28613	2.72157	5.25913	5.12019	5.39416	4.79136	5.32459	4.23817	5.27557	4.97497	4.12201	5.02297	4.75311	4.08058	6.16176	5.12447	3.74156	5.8717	IL16	3603	protein_coding
ENSG00000172350	7.03285	5.54113	6.10036	6.54082	5.8023	5.70759	6.79702	5.47576	5.93232	7.5318	6.45101	5.09869	7.50085	5.90703	6.91309	7.18377	5.65919	6.36475	ABCG4	64137	protein_coding
ENSG00000172352	0	0	0	0	0	0	0	0	0	0	0	0	0	0	0	0	0	0	CDY1B	253175	protein_coding
ENSG00000172354	7.15383	6.44649	6.5918	6.99598	6.49772	6.69453	6.56063	6.56185	6.86442	7.67491	6.71392	6.79906	7.08728	6.67797	6.71752	6.18689	5.78915	5.84633	GNB2	2783	protein_coding
ENSG00000172361	5.34698	5.40268	6.23816	6.36923	6.1242	6.54794	6.00566	6.2923	5.87288	5.89644	5.46499	6.9322	5.58811	6.06919	6.17369	6.26135	5.99033	6.93806	CFAP53	220136	protein_coding
ENSG00000172362	-1.37406	-1.19471	-1.44512	-1.44361	-1.2696	-1.43584	-1.26817	-1.41541	-1.06955	-1.3809	-1.24193	-1.31825	-1.40923	-0.714229	-1.42564	-1.39393	-1.37687	-1.38968	OR5B12	390191	protein_coding
ENSG00000172365	-1.61575	-1.66753	-1.48012	-1.68478	-1.70024	-1.67215	-1.70009	-1.6535	-1.69276	-1.62199	-1.49514	-1.56481	-1.64785	-1.63375	-0.677679	-1.63389	-1.61831	-1.63001	OR5B2	390190	protein_coding
ENSG00000172366	4.78186	4.17117	5.15363	5.48099	5.07075	6.01348	5.22841	4.21645	5.28967	6.5026	5.56645	5.09647	5.8325	5.32989	5.93946	5.47352	4.27192	4.66664	MCRIP2	84331	protein_coding
ENSG00000172367	1.25275	1.15863	0.139364	1.06677	1.35653	1.71878	0.599518	0.197214	0.677244	1.21926	0.518432	0.880394	0.206046	2.45479	0.1829	0.228396	0.684754	0.234722	PDZD3	79849	protein_coding
ENSG00000172375	8.84454	7.40813	7.87981	8.66575	7.52255	7.94265	8.34512	7.87971	7.76393	9.54705	8.10795	7.68264	8.95878	7.74126	8.26368	8.44923	7.49991	7.7162	C2CD2L	9854	protein_coding
ENSG00000172377	0	0	0	0	0	0	0	0	0	0	0	0	0	0	0	0	0	0	OR9I1	219954	protein_coding
ENSG00000172379	10.8496	9.95422	10.4813	11.0059	10.4486	10.57	10.4518	10.2099	10.2336	10.5829	10.9553	10.0484	10.5682	10.4522	10.3768	9.91075	9.96828	9.99592	ARNT2	9915	protein_coding
ENSG00000172380	3.88142	5.89628	5.03671	4.2508	6.06628	6.16322	4.64538	5.32454	5.30518	2.21663	3.21479	3.11378	3.23994	3.21153	2.88084	2.46874	4.94194	3.76907	GNG12	55970	protein_coding
ENSG00000172381	0	0	0	0	0	0	0	0	0	0	0	0	0	0	0	0	0	0	NA	NA	NA
ENSG00000172382	1.97914	2.80006	2.79419	1.43085	2.49152	2.85807	2.65601	2.25156	2.71617	3.90274	2.92709	3.14999	3.73545	3.45197	3.29075	3.37956	3.64303	3.16141	PRSS27	83886	protein_coding
ENSG00000172399	2.27586	0.42591	1.11248	1.88795	0.836868	1.53267	2.756	0.451836	0.687922	1.67562	0.792433	1.15464	1.33944	0.489779	0.434484	2.24711	0.52045	1.20064	MYOZ2	51778	protein_coding
ENSG00000172403	8.52731	5.86926	6.73626	8.41065	6.04365	6.19168	7.91266	6.48443	6.28314	7.57196	6.22441	6.61227	7.85506	6.74806	7.29862	8.75313	5.01116	6.7597	SYNPO2	171024	protein_coding
ENSG00000172404	0	0	0	0	0	0	0	0	0	0	0	0	0	0	0	0	0	0	DNAJB7	150353	protein_coding
ENSG00000172409	3.44686	3.3004	3.17927	3.41089	3.45748	3.50785	3.7101	2.75242	3.29686	3.30455	2.78363	3.48635	3.51589	2.37117	3.94894	4.01808	2.45	4.00184	CLP1	10978	protein_coding
ENSG00000172410	-1.18646	-0.982027	-1.25788	-1.01467	-1.263	-0.787705	-0.76326	-1.2367	-1.25784	-1.19477	-1.02591	-1.11865	-0.370373	-1.21041	-1.24913	-1.2106	-1.18987	-1.20544	INSL5	10022	protein_coding
ENSG00000172421	-1.34286	-1.41826	-1.43793	-1.4351	-1.44476	-1.42498	-1.44445	-1.39782	-1.16383	-0.477811	-1.16724	-1.26869	-1.3896	-1.36907	-1.41142	-0.197886	-1.34659	-1.36363	EFCAB3	146779	protein_coding
ENSG00000172425	1.14218	1.39222	1.27621	2.27929	1.32051	1.78255	1.55069	1.89445	1.10547	1.80041	0.994409	0.855212	2.23843	0.726219	2.04679	1.07994	1.4144	1.36217	TTC36	143941	protein_coding
ENSG00000172426	2.62038	1.4129	2.56365	2.54534	1.99184	1.82224	3.21748	1.9206	2.40886	3.79629	1.57339	2.17089	2.96847	2.36296	2.42025	1.18709	1.6065	2.38698	RSPH9	221421	protein_coding
ENSG00000172428	5.26473	4.32438	4.36997	4.71584	4.48247	5.47726	4.33158	3.04	4.66802	3.79894	4.09337	4.64227	4.36983	3.41465	4.76462	3.6208	3.63176	4.43012	COPS9	150678	protein_coding
ENSG00000172432	7.69044	7.80449	7.59579	7.54373	7.60198	7.75485	7.45336	6.97286	7.89675	8.60776	8.31698	8.28927	8.25999	7.88046	7.98465	7.85054	7.80861	7.97923	GTPBP2	54676	protein_coding
ENSG00000172456	4.63815	5.95524	5.94524	4.54215	5.81548	6.5211	5.46087	5.63279	6.5079	5.18865	6.22601	5.71711	4.45735	5.4953	5.65213	5.31033	5.67893	5.72758	FGGY	55277	protein_coding
ENSG00000172457	0	0	0	0	0	0	0	0	0	0	0	0	0	0	0	0	0	0	OR9G4	283189	protein_coding
ENSG00000172458	5.10103	5.71594	5.68805	5.20439	5.74786	7.00571	4.98139	5.23669	5.37334	5.08641	5.8709	4.96644	5.54743	5.12539	5.1071	5.15599	4.71834	5.3898	IL17D	53342	protein_coding
ENSG00000172459	0	0	0	0	0	0	0	0	0	0	0	0	0	0	0	0	0	0	OR5AR1	219493	polymorphic_pseudogene
ENSG00000172460	1.49961	0.949976	1.77178	2.08677	2.60169	3.28594	1.11314	0.986923	1.18758	4.03615	2.4793	2.76195	2.33087	1.93629	2.93748	2.4265	2.02641	1.72788	PRSS30P	124221	transcribed_unitary_pseudogene
ENSG00000172461	10.5194	10.0963	10.6055	10.8681	10.0401	11.2956	10.8851	10.7559	11.0043	8.61253	8.65725	9.13902	9.14977	9.61295	9.36217	9.87508	9.65597	10.1262	FUT9	10690	protein_coding
ENSG00000172464	0	0	0	0	0	0	0	0	0	0	0	0	0	0	0	0	0	0	OR5AP2	338675	protein_coding
ENSG00000172465	7.21286	7.05617	6.83611	7.87182	7.31425	7.09978	7.24934	7.32249	6.80845	6.42628	6.83228	6.1691	6.85115	6.9259	6.8519	6.75827	6.48932	6.58383	TCEAL1	9338	protein_coding
ENSG00000172466	8.07739	8.93436	8.72927	8.22968	8.83425	9.10746	8.62175	9.1297	8.83929	7.3408	7.59906	8.74617	7.81395	8.13931	8.03604	7.97599	8.3999	8.48296	ZNF24	7572	protein_coding
ENSG00000172468	1.55551	0.87279	1.25882	0.233938	0.190096	0.254122	2.2024	2.12484	1.12064	0.340979	0.617889	0.448668	1.18232	1.99156	1.97467	0.319529	0.347704	0.32647	HSFY1	86614	protein_coding
ENSG00000172469	4.54949	5.32675	5.06224	4.50587	5.21739	5.55829	4.91312	5.98992	5.01334	3.47916	3.74931	3.87222	3.71289	3.26859	4.72272	3.7248	5.25827	4.43105	MANEA	79694	protein_coding
ENSG00000172476	5.86989	4.79772	5.10756	5.1589	4.99759	4.87684	5.66699	4.49614	5.3733	5.54002	5.42405	4.51171	5.6313	5.17199	5.67106	5.62778	5.70743	4.89634	RAB40A	142684	protein_coding
ENSG00000172478	0	0	0	0	0	0	0	0	0	0	0	0	0	0	0	0	0	0	C2orf54	79919	protein_coding
ENSG00000172482	0	0	0	0	0	0	0	0	0	0	0	0	0	0	0	0	0	0	AGXT	189	protein_coding
ENSG00000172487	0	0	0	0	0	0	0	0	0	0	0	0	0	0	0	0	0	0	OR8J1	219477	protein_coding
ENSG00000172489	0	0	0	0	0	0	0	0	0	0	0	0	0	0	0	0	0	0	OR5T3	390154	protein_coding
ENSG00000172493	8.38871	9.2822	9.27373	8.74549	9.39784	9.99228	8.7399	8.79227	10.3444	8.3219	9.00391	8.88904	8.85454	8.9646	9.13697	9.12865	9.38526	9.11762	AFF1	4299	protein_coding
ENSG00000172497	1.81543	0.921168	2.00455	1.2765	0.781809	0.597296	2.07178	1.2227	1.06099	1.93868	0.944308	0.800284	2.22824	2.12161	2.28845	1.52829	0.693523	1.04749	ACOT12	134526	protein_coding
ENSG00000172500	6.83698	6.5098	6.32578	6.42358	6.29252	6.27396	6.26501	6.37278	6.38484	7.48152	7.11461	6.58707	6.88055	6.41338	6.3347	6.56019	6.55188	5.95519	FIBP	9158	protein_coding
ENSG00000172508	6.17628	9.64001	10.5425	5.62637	6.01052	8.60458	6.82334	9.41966	6.9169	7.74223	9.36334	12.433	7.0133	10.1492	8.26168	6.72685	9.59544	11.3877	CARNS1	57571	protein_coding
ENSG00000172519	-2.13797	-2.1645	-2.17752	-2.17334	-2.18842	-2.16687	-2.1879	-2.15731	-2.17743	-2.14117	-2.07618	-2.11188	-2.15442	-2.14719	-2.16209	-2.14726	-1.91161	-2.14528	OR10H5	284433	protein_coding
ENSG00000172530	6.80418	6.66408	6.64842	7.17158	7.13	7.41839	5.88243	5.91759	6.55343	7.17874	7.35816	7.14983	6.83421	6.36018	6.59403	6.53379	6.52447	6.89121	BANP	54971	protein_coding
ENSG00000172531	6.10135	5.94391	6.25693	6.44831	6.00756	5.72814	5.80297	5.73391	5.75051	7.25074	6.51106	6.76073	6.63975	5.52346	6.12594	6.09498	5.80544	5.65723	PPP1CA	5499	protein_coding
ENSG00000172534	8.794	8.61144	8.60985	8.87769	8.78123	8.98719	8.22673	8.31266	8.33228	9.02754	9.0104	8.98517	8.5141	8.61251	8.57069	8.18659	8.383	8.42791	HCFC1	3054	protein_coding
ENSG00000172538	-1.9835	-1.80866	-2.01787	-2.01424	-1.9284	-2.00861	-2.0269	-2.0003	-2.01779	-1.98628	-1.92979	-1.96081	-1.99779	-1.99151	-2.00446	-1.99157	-1.98464	-1.98985	FAM170B	170370	protein_coding
ENSG00000172543	1.21609	-0.488719	0.0773496	-0.153947	1.46967	-0.494154	-0.23299	-0.471803	-0.176813	-0.431966	1.00079	-0.31441	-0.464836	-0.447091	-0.483123	0.573725	-0.427178	-0.442311	CTSW	1521	protein_coding
ENSG00000172548	2.09169	4.59234	5.52892	1.8131	2.88269	4.43125	2.14813	5.45954	3.28119	2.65494	4.72114	6.86158	3.14481	4.81237	3.51248	3.24585	4.82012	6.13354	NIPAL4	348938	protein_coding
ENSG00000172551	0	0	0	0	0	0	0	0	0	0	0	0	0	0	0	0	0	0	MUCL1	118430	protein_coding
ENSG00000172554	2.07451	0.697021	2.24269	1.98326	0.869136	0.997807	2.43203	0.722798	1.83688	2.50875	1.05979	1.39298	1.87533	1.40488	1.47463	2.32522	0.79192	1.42211	SNTG2	54221	protein_coding
ENSG00000172568	5.31301	3.28525	4.03094	5.1539	3.7858	3.41914	4.98607	4.77064	4.26125	4.31583	4.47985	2.80572	4.44642	4.26805	3.929	3.78063	2.54339	3.73085	FNDC9	408263	protein_coding
ENSG00000172572	5.70815	6.00921	7.14222	5.19808	5.91432	7.12248	5.22656	4.49655	6.88924	4.93655	5.78477	4.84492	4.81681	5.44992	6.32198	3.88877	5.84242	6.57686	PDE3A	5139	protein_coding
ENSG00000172575	6.90712	4.87042	5.51561	7.13471	5.52653	4.83467	7.00344	5.9966	6.07284	7.21043	4.93589	5.39568	6.93147	5.55943	5.80972	7.43826	4.20898	5.42985	RASGRP1	10125	protein_coding
ENSG00000172578	1.42784	1.83868	4.59505	1.18219	3.43041	3.7575	1.94222	1.29065	4.0517	2.33218	2.45592	4.11487	2.16978	4.29267	5.02357	1.36122	1.41836	3.90448	KLHL6	89857	protein_coding
ENSG00000172586	4.64919	5.14748	5.08812	5.24798	4.52228	5.25031	5.22652	5.17729	5.39376	5.61623	5.60242	5.36943	5.48502	5.57249	4.91536	5.16193	4.31997	4.73065	CHCHD1	118487	protein_coding
ENSG00000172590	6.03144	6.16413	5.87032	5.71503	6.34673	6.32107	5.50688	5.73143	5.75846	4.86455	5.46379	5.90198	5.48176	6.27968	5.44188	5.77352	6.22697	6.14986	MRPL52	122704	protein_coding
ENSG00000172594	4.44282	4.78919	4.66943	4.96968	4.7319	4.0008	4.93859	5.12551	4.82191	4.44655	4.00859	3.88427	4.78871	4.58495	4.5985	4.74033	4.57784	4.21267	SMPDL3A	10924	protein_coding
ENSG00000172602	6.50443	5.5961	5.83182	6.98238	5.71212	5.8703	6.164	5.63319	5.85478	6.02281	4.95959	4.45079	5.80462	5.17798	5.71811	5.94752	4.86136	4.42495	RND1	27289	protein_coding
ENSG00000172613	6.40635	5.65249	5.83314	5.89364	5.4419	5.90717	6.31042	4.9724	5.67478	7.69953	5.74733	6.15133	6.77767	5.73452	6.21487	6.36749	5.32823	5.23846	RAD9A	5883	protein_coding
ENSG00000172638	4.86991	6.30611	6.30448	5.04821	6.4309	7.25968	5.05221	5.42809	6.95356	5.79164	7.48001	6.32638	4.95439	6.59099	6.82633	4.97903	6.39106	5.65135	EFEMP2	30008	protein_coding
ENSG00000172640	0	0	0	0	0	0	0	0	0	0	0	0	0	0	0	0	0	0	OR10AD1	121275	protein_coding
ENSG00000172650	6.21117	6.45892	6.35902	6.53565	6.44071	6.45546	6.98879	6.82777	7.06254	6.6763	7.16866	7.00275	6.57533	6.61622	6.5931	6.17974	6.82268	6.47951	AGAP5	729092	protein_coding
ENSG00000172661	9.72725	9.71662	9.5217	9.47135	9.59649	9.34464	9.34308	8.99204	8.98692	9.88698	9.8562	9.68863	9.68056	9.68206	9.81605	9.67809	9.41456	9.44914	WASHC2C	253725	protein_coding
ENSG00000172663	6.12028	6.32043	6.36942	6.12336	6.21661	6.52204	6.39807	6.36708	6.70651	7.1744	6.70152	6.95911	7.01534	6.32621	6.51809	6.09781	6.80416	6.4137	TMEM134	80194	protein_coding
ENSG00000172667	8.82599	9.39152	8.34833	9.09031	9.59494	8.70392	8.32112	9.01092	8.35612	7.06374	7.77136	7.46228	7.25546	8.50695	7.52628	7.92081	9.03708	7.68811	ZMAT3	64393	protein_coding
ENSG00000172671	5.94747	7.32085	6.82608	5.75703	7.54077	7.12844	6.65982	7.54913	7.00319	5.38802	7.25065	6.90405	5.64046	7.57547	7.00531	5.94082	8.12636	7.46584	ZFAND4	93550	protein_coding
ENSG00000172673	2.86465	2.24414	3.06178	4.12406	2.26267	2.50477	3.5049	3.6527	2.3829	3.07729	2.10642	3.61845	3.17913	3.19616	2.56169	4.42849	2.69354	3.6116	THEMIS	387357	protein_coding
ENSG00000172680	-2.29619	-2.30992	-2.31666	-2.3145	-2.3223	-2.31115	-2.32204	-2.3062	-2.31661	-2.23893	-2.26421	-2.28269	-2.3047	-2.30097	-2.30868	-2.301	-2.29687	-2.29997	MOS	4342	protein_coding
ENSG00000172687	5.66922	6.94504	6.19121	5.57438	6.35948	6.01607	6.06311	6.77512	6.27065	5.72518	6.35139	7.12755	6.01852	6.8317	6.2634	5.52047	6.6122	6.49252	ZNF738	NA	protein_coding
ENSG00000172689	-2.29825	-2.30575	-2.30943	-2.30824	-2.3125	-2.30642	-2.31236	-2.30372	-2.27724	-2.29916	-2.2808	-2.29088	-2.3029	-2.30086	-2.30507	-2.30088	-2.29862	-2.30032	MS4A10	341116	protein_coding
ENSG00000172716	5.05985	3.98391	5.84068	5.31864	4.94555	4.65449	5.48562	5.2413	5.26316	4.71601	3.97997	4.32207	5.43869	4.16291	5.59444	5.66092	5.14269	6.05675	SLFN11	91607	protein_coding
ENSG00000172717	2.7958	2.97001	3.22558	3.12113	3.88736	2.76274	2.48935	2.40611	2.17956	2.41921	3.21802	1.7709	1.82776	3.22056	3.15622	4.41082	3.0373	3.54934	FAM71D	161142	protein_coding
ENSG00000172724	-1.65097	-1.69928	-1.723	-1.71538	-1.73145	-1.70359	-1.27819	-1.47886	-1.52212	-1.65679	-1.53843	-1.39611	-1.68092	-1.66776	-1.6949	-1.66789	-1.65336	-1.66427	CCL19	6363	protein_coding
ENSG00000172725	5.11415	5.97763	6.14412	4.91895	6.26409	6.64065	4.98531	5.95927	6.4958	5.68003	7.54131	7.825	4.91283	6.96199	6.72141	5.25111	6.45046	6.74528	CORO1B	57175	protein_coding
ENSG00000172728	5.49151	7.21336	7.47496	5.97305	7.46117	8.41332	6.46745	6.78966	7.97701	5.65097	6.94628	6.46003	6.12227	6.70362	6.81548	5.98443	7.44763	6.63557	FUT10	84750	protein_coding
ENSG00000172731	6.01015	5.2854	5.27984	6.45314	5.69245	5.64576	5.58486	4.86468	4.89817	5.77163	5.35911	4.42865	5.51867	5.15818	4.85257	5.09417	5.08711	4.4272	LRRC20	55222	protein_coding
ENSG00000172732	6.78317	7.24292	7.24714	6.75647	7.1995	7.52378	6.59478	6.83497	7.32611	8.19404	8.61813	8.46766	7.46125	7.60278	7.81051	7.02427	7.33559	7.13018	MUS81	80198	protein_coding
ENSG00000172733	7.53242	7.85275	7.55188	7.52271	7.77605	8.12583	7.98809	8.14107	8.03402	7.35534	7.62167	6.87086	7.44728	7.59874	7.3954	7.13354	7.85176	6.95576	PURG	29942	protein_coding
ENSG00000172738	-0.154588	-0.573153	-0.14138	0.194235	-0.056722	-0.575755	-0.2007	-0.564908	-0.140801	-0.544624	-0.312917	-0.449948	0.00725598	-0.552469	-0.271981	0.434861	-0.542104	-0.550008	TMEM217	221468	protein_coding
ENSG00000172742	0	0	0	0	0	0	0	0	0	0	0	0	0	0	0	0	0	0	OR4D9	390199	protein_coding
ENSG00000172746	-2.29865	-2.30493	-2.30801	-2.30702	-2.31058	-2.30549	-2.28355	-2.30323	-2.30798	-2.29941	-2.28405	-2.29248	-2.30254	-2.30083	-2.30436	-2.30085	-2.29897	-2.30038	RPL12P13	NA	unprocessed_pseudogene
ENSG00000172748	6.7021	6.61665	6.65759	5.70097	5.96511	5.98457	7.06615	7.18569	6.62087	6.46292	6.53456	6.31714	6.55596	6.75477	6.54683	6.64	6.98329	7.01985	ZNF596	169270	protein_coding
ENSG00000172752	-1.11502	-1.18102	-0.747702	-1.18707	-0.536205	-1.18269	-1.19592	-1.17117	-1.1897	-0.79378	-0.935609	-1.03925	-1.16277	-1.1418	-0.183238	-1.142	-0.788306	-1.13623	COL6A5	256076	protein_coding
ENSG00000172757	9.22796	8.6172	8.46411	9.45885	8.68517	8.73096	8.27002	8.76182	8.45482	8.18915	8.31461	8.71892	7.68383	8.12616	7.96185	7.79848	7.70541	7.58497	CFL1	1072	protein_coding
ENSG00000172765	8.55572	8.89044	8.53225	8.56744	8.91148	8.83758	8.44307	8.48908	8.95871	8.43778	8.58151	8.7854	8.36301	8.56546	8.49984	8.68693	8.9851	8.87664	TMCC1	23023	protein_coding
ENSG00000172766	8.14308	8.81863	8.39441	8.48506	8.8852	8.27546	8.6935	9.03319	8.35024	7.98124	8.48698	8.58138	8.63237	8.69914	8.72797	8.97388	8.93851	8.69887	NAA16	79612	protein_coding
ENSG00000172769	0	0	0	0	0	0	0	0	0	0	0	0	0	0	0	0	0	0	OR5B3	441608	protein_coding
ENSG00000172771	5.99297	3.99822	4.80564	6.05014	4.57769	5.33201	6.17606	3.81954	4.15883	6.70749	4.54427	5.06872	6.45947	3.27835	5.56555	6.18828	3.18982	3.69904	EFCAB12	90288	protein_coding
ENSG00000172772	-2.29865	-2.30493	-2.30801	-2.30702	-2.31058	-2.30549	-2.28355	-2.30323	-2.30798	-2.29941	-2.28405	-2.29248	-2.30254	-2.30083	-2.30436	-2.30085	-2.29897	-2.30038	OR10W1	81341	protein_coding
ENSG00000172774	0	0	0	0	0	0	0	0	0	0	0	0	0	0	0	0	0	0	NA	NA	NA
ENSG00000172775	8.28224	8.09968	8.20023	8.38565	8.15369	7.99867	8.0643	7.98154	8.0317	7.91236	8.38739	8.67914	7.56118	7.93205	7.82694	8.04778	8.20409	8.11292	FAM192A	80011	protein_coding
ENSG00000172780	2.47284	3.33324	2.83325	3.26946	3.60849	3.54613	2.92906	2.62721	4.8202	4.84826	2.81431	4.50556	3.79754	3.91427	3.50197	2.57778	2.19908	3.82803	RAB43	339122	protein_coding
ENSG00000172782	4.50597	2.64528	3.48093	4.80122	3.63064	3.24897	4.0542	2.87202	2.93376	5.23485	3.58543	2.18393	4.51034	3.44985	4.01343	4.89205	1.98216	3.92846	FADS6	283985	protein_coding
ENSG00000172785	9.02912	8.65897	8.62611	8.48168	8.49253	8.49497	9.02629	8.8858	8.79397	8.04818	7.71677	8.40069	8.72866	8.70382	8.45882	9.0156	8.63191	8.39915	CBWD1	55871	protein_coding
ENSG00000172789	0	0	0	0	0	0	0	0	0	0	0	0	0	0	0	0	0	0	HOXC5	3222	protein_coding
ENSG00000172794	4.41622	3.30067	4.44324	5.1134	3.92385	4.30309	4.93119	4.25254	4.49791	5.23105	3.89866	3.43264	5.25886	2.82273	5.15905	5.88114	2.90635	4.53884	RAB37	326624	protein_coding
ENSG00000172795	7.80089	7.87803	8.08204	8.40546	7.85945	7.78357	8.51778	8.37052	8.2146	6.66589	6.82131	7.1138	7.19263	7.36842	7.30966	7.45674	7.37601	7.71376	DCP2	167227	protein_coding
ENSG00000172799	-1.61369	-1.6563	-1.50163	-1.6705	-1.52902	-1.6601	-1.39855	-1.64475	-1.67706	-1.61883	-1.51445	-1.57177	-1.6401	-1.6285	-1.65243	-1.26294	-1.6158	-1.62542	ZBTB8OSP2	NA	processed_pseudogene
ENSG00000172803	7.83252	6.04764	6.68471	8.63204	7.34434	7.27104	7.67344	6.44235	6.72274	9.49674	6.97706	6.81396	8.87965	6.82661	7.94958	8.07293	6.34596	6.81387	SNX32	254122	protein_coding
ENSG00000172809	7.6119	7.35936	7.55216	8.1262	7.42792	7.72443	7.10554	7.16624	7.40454	7.10982	6.66331	7.17965	6.70753	7.00306	6.58687	6.17719	6.36098	6.39763	RPL38	6169	protein_coding
ENSG00000172817	4.45072	5.49881	5.32629	4.43993	5.53049	5.97351	4.64113	5.86447	5.46172	3.50221	5.3908	5.20643	3.20638	4.93405	4.61947	4.4221	4.87926	5.29092	CYP7B1	9420	protein_coding
ENSG00000172818	-0.37455	-0.430336	-0.145466	-0.447133	0.0144068	-0.434929	-0.472496	-0.03675	0.280035	1.47569	-0.105895	0.633302	-0.410003	-0.394743	-0.063614	0.322493	-0.377468	0.771138	OVOL1	5017	protein_coding
ENSG00000172819	4.90978	7.1622	6.28557	5.03061	6.48623	6.6956	5.7428	5.41063	6.77463	6.62602	7.53851	5.90471	6.54548	6.67642	6.61897	5.85201	7.11918	5.42909	RARG	5916	protein_coding
ENSG00000172824	10.4981	9.45664	9.79794	9.86404	8.9007	8.93492	9.94924	9.68168	9.16659	11.145	9.50888	10.5049	10.9169	10.0303	9.92347	10.3278	9.38527	10.2162	CES4A	283848	protein_coding
ENSG00000172828	5.78417	4.00468	5.40997	5.58034	4.93282	5.31542	5.56892	4.034	5.17146	6.62822	4.66991	4.77721	6.52406	5.23822	6.02415	5.8048	3.81007	5.71317	CES3	23491	protein_coding
ENSG00000172830	5.42943	5.8011	6.58969	5.85801	5.72964	6.68955	6.36543	5.92148	6.20002	6.76063	5.45629	7.83735	6.70707	6.54397	7.0289	6.14175	5.6353	7.0587	SSH3	54961	protein_coding
ENSG00000172831	7.19919	7.21315	7.16525	7.00655	6.84886	7.10237	7.09985	6.79972	7.24321	8.08623	7.56145	7.73356	7.87936	7.06341	7.40286	7.06217	7.0427	7.1885	CES2	8824	protein_coding
ENSG00000172840	6.72832	6.53155	6.62588	6.93317	6.71964	7.11453	6.91361	6.83489	7.01462	7.01004	6.06008	6.31877	6.6811	6.00873	6.42859	6.6772	6.7635	6.52583	PDP2	57546	protein_coding
ENSG00000172845	8.22384	8.63302	8.34599	7.99518	8.40024	8.20687	8.38543	8.96443	8.49375	7.84019	8.01062	8.63916	8.07529	8.33567	8.00086	8.48703	8.66024	8.53531	SP3	6670	protein_coding
ENSG00000172867	-2.29867	-2.30489	-2.30794	-2.30696	-2.28382	-2.30544	-2.31037	-2.3032	-2.30792	-2.29942	-2.28419	-2.29256	-2.30253	-2.30083	-2.30433	-2.30085	-2.29898	-2.30038	KRT2	3849	protein_coding
ENSG00000172869	9.50796	9.85495	9.84783	9.58811	9.64449	9.67785	9.9867	10.41	10.151	8.90504	9.17571	9.58916	9.38608	9.62707	9.56864	10.0403	10.1329	10.4119	DMXL1	1657	protein_coding
ENSG00000172878	5.26685	6.91236	6.22611	5.902	6.68636	6.18843	5.83937	5.86326	6.00627	5.73376	6.73862	6.69128	5.96273	6.7871	6.2827	5.99735	7.16301	7.05074	METAP1D	254042	protein_coding
ENSG00000172888	7.16057	8.88691	8.34802	6.46678	8.48252	8.50048	7.96835	8.79524	8.9808	6.35264	7.89889	8.36587	7.06466	8.58307	7.81086	7.28705	9.07687	8.68072	ZNF621	285268	protein_coding
ENSG00000172889	4.75312	2.80927	4.05023	5.17448	3.60142	3.83612	4.35454	4.08809	4.01569	5.85808	3.752	3.47546	4.47002	3.15993	4.18796	5.11334	2.74651	3.04137	EGFL7	51162	protein_coding
ENSG00000172890	8.79128	9.06618	9.18049	8.27323	8.69826	9.17605	8.38547	8.83932	8.67776	9.26592	9.60609	10.39	9.3419	9.63659	9.55718	8.91736	9.0742	9.68655	NADSYN1	55191	protein_coding
ENSG00000172893	5.9746	7.60396	6.68929	5.30398	7.44278	6.30573	5.89889	7.50227	6.028	6.28048	8.18871	8.35989	6.30721	6.9041	6.49033	5.53273	6.55673	6.0858	DHCR7	1717	protein_coding
ENSG00000172900	0.0504273	0.351796	1.20297	-0.0771652	1.28429	0.335616	0.808668	1.45957	0.743822	0.0383963	2.93445	0.742582	-0.010609	0.803607	0.368408	0.0156665	0.045482	0.0230436		399923	transcribed_unitary_pseudogene
ENSG00000172901	3.03627	3.73654	3.2789	2.7186	3.86039	3.69963	4.09524	4.51152	3.01819	2.9953	3.69973	3.02127	3.06195	3.5219	2.73798	3.26056	3.71676	3.69573	LVRN	206338	protein_coding
ENSG00000172912	0	0	0	0	0	0	0	0	0	0	0	0	0	0	0	0	0	0	COX6B1P3	NA	processed_pseudogene
ENSG00000172915	11.5664	11.013	11.0093	11.4786	11.2429	10.5363	11.4647	11.474	10.6844	11.1184	10.826	10.0966	11.328	10.8915	11.2441	11.8792	11.2691	11.314	NBEA	26960	protein_coding
ENSG00000172922	7.80843	7.37902	7.43958	7.87653	7.43309	7.5284	7.61834	7.39621	7.13183	8.67736	7.87778	8.00171	8.31604	7.6774	8.11416	7.69805	7.6947	7.81232	RNASEH2C	84153	protein_coding
ENSG00000172927	-0.0839703	0.730777	0.397568	-0.193238	0.311951	-0.174389	0.931269	0.267647	0.139999	-0.0943682	2.01108	0.00498069	2.09351	-0.113738	0.236251	-0.113964	1.20623	-0.107611	MYEOV	26579	protein_coding
ENSG00000172932	8.03796	7.61908	7.68974	8.0667	7.65965	7.68467	7.58577	7.14322	7.58577	9.08621	8.26538	8.1548	8.53924	8.02218	8.51851	7.96877	7.52276	8.00003	ANKRD13D	338692	protein_coding
ENSG00000172935	1.02483	1.29704	1.69367	0.786209	1.3497	2.45444	0.699931	1.15562	0.989008	0.594858	2.54665	1.2215	0.9092	1.81791	2.17189	0.571625	1.01534	1.26243	MRGPRF	116535	protein_coding
ENSG00000172936	2.44614	5.23446	4.48877	2.905	5.27338	5.17433	3.97683	5.03884	5.14843	3.28804	5.24434	4.30472	3.5791	5.61948	5.37878	3.05565	5.89588	4.62798	MYD88	4615	protein_coding
ENSG00000172938	-1.88384	-1.90788	-1.81654	-1.91589	-1.92955	-1.91002	-1.65621	-1.90136	-1.91959	-1.88674	-1.82786	-1.8602	-1.89874	-1.8922	-1.9057	-1.89226	-1.88503	-1.89046	MRGPRD	116512	protein_coding
ENSG00000172939	8.62155	8.20035	8.1776	8.25304	8.3037	8.2489	8.20196	7.77452	7.80171	8.24605	8.16618	7.99041	8.35734	8.13777	8.31454	8.47367	7.90267	8.06675	OXSR1	9943	protein_coding
ENSG00000172940	4.61388	2.65943	3.60421	4.65753	3.33611	2.88734	4.49663	2.16034	3.03645	5.47635	2.48438	3.78892	5.24555	3.47068	4.67877	4.69431	2.79621	2.8969	SLC22A13	9390	protein_coding
ENSG00000172943	8.04878	8.71985	8.50862	8.06246	8.65724	8.78192	7.86885	8.23775	8.47373	8.29942	9.0675	9.2747	8.14502	8.96741	8.26795	8.22019	8.7542	8.39701	PHF8	23133	protein_coding
ENSG00000172954	6.95529	6.71136	6.4345	7.04161	6.64427	6.29171	6.93242	6.92706	6.50128	5.75372	5.97496	5.80605	6.25396	6.0763	5.81102	6.84862	6.31264	6.33027	LCLAT1	253558	protein_coding
ENSG00000172955	-2.13894	-2.08572	-2.16305	-2.1605	-2.16969	-2.15655	-2.16938	-2.15073	-2.0936	-2.14089	-2.10127	-2.12303	-2.14897	-2.14456	-2.15364	-2.1446	-2.13974	-2.14339	ADH6	130	protein_coding
ENSG00000172965	6.55059	4.30081	4.41834	6.57516	4.54246	3.89626	6.35683	5.53766	4.25741	6.55451	5.12352	4.23429	6.99601	5.67621	5.97653	6.73085	4.42422	6.02619	MIR4435-2HG	112597	lincRNA
ENSG00000172967	-2.29753	-2.30723	-2.31199	-2.31046	-2.31598	-2.30809	-2.31579	-2.3046	-2.31196	-2.2987	-2.27492	-2.28798	-2.30354	-2.3009	-2.26471	-2.30092	-2.29801	-2.3002	XKR3	150165	protein_coding
ENSG00000172969	0	0	0	0	0	0	0	0	0	0	0	0	0	0	0	0	0	0	FRG2C	100288801	protein_coding
ENSG00000172971	-0.741753	-0.422331	-0.491825	-0.820784	-0.845053	-0.809555	-0.128242	-0.792195	-0.827627	0.840066	0.04761	-0.112817	0.798435	-0.772912	-0.800998	-0.77305	-0.747653	-0.769173	UNC93B3	NA	unprocessed_pseudogene
ENSG00000172974	3.20758	4.37078	3.94406	4.5144	4.40252	4.51613	4.29738	4.6185	4.6722	3.16884	4.93826	4.0729	3.70695	3.95328	4.59648	3.81166	3.76492	3.98246		NA	processed_pseudogene
ENSG00000172977	6.52222	6.82059	6.90356	6.57619	6.80082	7.06822	6.12244	6.79253	6.41826	7.39465	7.31145	7.43765	6.83533	6.99802	6.66592	6.57741	6.71622	6.73815	KAT5	10524	protein_coding
ENSG00000172985	7.24813	6.4575	7.00514	7.29698	7.18686	7.58397	6.95736	6.38849	7.00167	8.65055	6.88891	6.56764	7.45782	6.32172	7.81407	7.43828	6.63559	6.97683	SH3RF3	344558	protein_coding
ENSG00000172986	4.84808	4.44475	5.25689	4.07116	3.80244	4.90784	4.33901	5.18241	4.90927	3.47057	3.73588	5.70836	4.49543	4.38758	4.20053	4.48259	3.91856	5.51716	GXYLT2	727936	protein_coding
ENSG00000172987	2.83961	2.30847	5.56252	2.36829	3.87828	6.51285	3.22844	1.92299	5.98926	2.60347	2.26629	3.69039	2.9107	1.66816	4.90222	2.02584	2.1091	5.37539	HPSE2	60495	protein_coding
ENSG00000172992	6.50044	6.13438	6.7389	6.72523	6.58754	7.07335	6.68963	6.6791	7.30976	7.09864	6.13583	6.7383	6.81768	6.47961	7.2643	6.63471	6.17207	6.83663	DCAKD	79877	protein_coding
ENSG00000172995	10.7498	10.5275	9.482	10.7912	10.6228	8.70584	10.5415	9.81905	8.60621	11.0878	10.5772	8.9767	10.829	10.679	9.7026	11.126	11.0557	9.64241	ARPP21	10777	protein_coding
ENSG00000173011	7.30046	7.18363	7.06511	7.80281	7.73952	7.57588	7.54273	7.47468	7.7344	7.74795	7.74001	7.52052	7.92441	7.48602	7.71045	7.50972	7.6272	7.44139	TADA2B	93624	protein_coding
ENSG00000173013	3.53444	2.97886	3.58204	4.17961	2.96056	3.1922	3.53981	3.40243	2.80935	3.71728	4.28896	2.42976	3.57906	3.69043	3.18357	3.55279	1.85066	3.33832	CCDC96	257236	protein_coding
ENSG00000173020	7.92789	7.58302	7.81996	8.48757	7.94508	8.19591	7.78422	7.31379	8.07375	8.98863	8.13582	8.40236	8.09029	7.84739	8.27548	7.73049	7.22828	7.8814	GRK2	156	protein_coding
ENSG00000173039	6.8033	6.95984	7.2815	7.13439	7.60754	8.03837	7.02066	6.86075	7.4116	7.50867	7.54488	7.96358	7.3031	7.38715	7.67067	6.97757	7.15371	7.45401	RELA	5970	protein_coding
ENSG00000173040	1.341	1.1312	4.97293	1.06329	3.36676	5.781	1.51233	2.08935	5.56243	1.31538	1.83061	4.29505	1.59692	1.26731	4.06107	2.21864	2.0708	4.65812	EVC2	132884	protein_coding
ENSG00000173041	7.14031	7.79089	7.98195	7.88048	7.90257	8.86745	7.92729	8.34065	8.73267	6.98876	7.16658	7.31297	6.93926	7.38216	7.7046	7.73113	7.87466	7.87744	ZNF680	340252	protein_coding
ENSG00000173064	11.4689	11.1703	11.2554	11.5344	11.2662	11.4169	11.436	10.8731	11.2019	11.873	11.3887	11.4487	11.7589	11.2884	11.4377	11.6247	11.3302	11.5838	HECTD4	283450	protein_coding
ENSG00000173065	7.78294	7.48801	7.29015	7.4862	7.56873	7.50627	7.20763	7.09052	7.34182	6.80235	7.21547	6.81726	7.16968	7.45739	7.52693	7.51086	7.76971	7.82504	FAM222B	55731	protein_coding
ENSG00000173068	1.03421	1.23327	4.17669	0.802299	2.88564	3.34216	1.47507	0.905398	4.05687	1.01268	1.44571	3.28772	0.924421	2.3297	4.40406	0.971873	1.02537	3.9826	BNC2	54796	protein_coding
ENSG00000173077	-1.76295	-1.79678	-1.66821	-1.80806	-1.82332	-1.7998	-1.47361	-1.78762	-1.81327	-1.76703	-1.68415	-1.72967	-1.78393	-1.77471	-1.79372	-1.62962	-1.76463	-1.77227	2017-12-01	50514	protein_coding
ENSG00000173080	-2.13856	-2.15883	-2.08177	-2.16559	-2.17712	-2.16064	-2.17672	-2.15334	-2.16872	-2.05399	-2.09132	-2.11861	-2.15113	-2.14561	-2.157	-2.14566	-2.13956	-2.14414	RXFP4	339403	protein_coding
ENSG00000173083	1.16854	2.24002	3.17747	1.86882	1.56219	2.82656	2.31579	2.82247	3.60803	2.66999	1.5121	1.31199	1.69416	1.4875	2.82756	1.98426	1.16154	3.40914	HPSE	10855	protein_coding
ENSG00000173085	3.0096	4.10042	4.1484	2.83345	3.60836	4.26564	3.12637	3.32846	3.96267	3.35951	3.60572	4.26432	2.47196	4.12479	4.06162	3.9065	4.48077	3.9964	COQ2	27235	protein_coding
ENSG00000173088	1.30165	2.08863	3.07965	1.98756	2.50289	3.70523	2.07236	2.4563	4.11184	1.95101	1.67756	2.26421	2.49447	1.24815	3.85317	1.88881	3.13658	2.31841	NA	NA	NA
ENSG00000173093	-2.29345	-2.31545	-2.32625	-2.32278	-2.33529	-2.31741	-2.33486	-2.30949	-2.32617	-2.2961	-2.2422	-2.17739	-2.30709	-2.3011	-2.31346	-2.30116	-2.29454	-2.29951	CCDC63	160762	protein_coding
ENSG00000173110	5.80925	8.55348	7.73433	5.99258	8.52003	8.0363	2.60554	2.40744	3.8566	2.25981	2.86822	3.19402	2.67226	2.95849	5.17907	2.20535	2.59924	3.30491	HSPA6	3310	protein_coding
ENSG00000173113	4.86026	4.8292	4.88203	5.50701	4.73179	5.10471	4.41422	4.57252	4.40166	4.10127	3.70612	4.82884	4.29641	4.62859	4.38528	3.93838	3.70275	3.51448	TRMT112	51504	protein_coding
ENSG00000173114	7.3805	6.86969	7.05558	7.3477	7.3207	7.09972	7.34537	6.92705	6.99049	6.13136	6.60505	5.37602	6.33284	6.61838	6.42817	6.98982	7.05571	6.3894	LRRN3	54674	protein_coding
ENSG00000173120	9.72135	9.70573	9.6045	9.58819	9.857	9.79556	9.32131	9.08555	9.47312	9.91478	10.0657	9.83568	9.68679	9.97707	9.81899	9.71733	9.65307	9.69861	KDM2A	22992	protein_coding
ENSG00000173124	-1.98351	-2.00668	-2.01806	-1.81554	-2.02758	-1.90931	-2.02713	-2.0004	-2.01797	-1.98631	-1.92954	-1.96072	-1.99788	-1.99157	-2.00458	-1.99163	-1.98466	-1.98989	ACSM6	142827	protein_coding
ENSG00000173137	5.46095	4.35588	4.82432	4.89127	4.82294	4.59109	5.0458	4.69851	4.72736	6.98883	5.81786	5.25654	6.20844	5.49526	5.64901	5.27389	4.9421	4.92473	ADCK5	203054	protein_coding
ENSG00000173141	6.25705	5.33301	5.49126	6.14541	5.56826	5.68752	6.15603	5.4298	5.72127	5.44219	5.24197	5.03555	6.18749	5.80789	5.79978	6.27998	6.12373	5.89692	MRPL57	78988	protein_coding
ENSG00000173145	6.87667	7.35364	6.85648	6.29424	7.02313	6.83154	6.71188	7.62522	6.85817	6.57688	7.53631	7.5185	7.1765	7.45757	7.17601	6.84565	7.71621	7.48078	NOC3L	64318	protein_coding
ENSG00000173153	5.21903	5.1833	5.47233	5.20804	5.30062	5.74214	4.75961	4.79797	5.62207	7.1454	6.4781	5.9288	6.15519	5.61195	5.53018	5.28885	4.91332	4.98794	ESRRA	2101	protein_coding
ENSG00000173156	-1.83764	-1.86784	-1.88267	-1.87791	-1.77123	-1.61134	-1.894	-1.85966	-1.88256	-1.84129	-1.7673	-1.80793	-1.85637	-1.84814	-1.73551	-1.84822	-1.83914	-1.84596	RHOD	29984	protein_coding
ENSG00000173157	1.75411	4.70974	3.41564	2.19945	3.19934	3.89194	3.30321	3.21347	1.77036	4.15342	4.27315	2.3562	2.96832	2.95021	3.55128	2.94925	4.61577	2.97636	ADAMTS20	80070	protein_coding
ENSG00000173163	7.1064	7.17259	7.15105	7.49712	7.08828	7.2006	7.10937	7.23189	6.75237	6.63282	6.70831	7.11163	7.30204	6.69454	6.92902	7.22103	7.78363	7.20463	COMMD1	150684	protein_coding
ENSG00000173166	9.50621	9.09208	8.81991	9.26244	9.22123	8.50464	9.15084	9.07201	8.8648	8.60137	8.63214	7.65021	9.04357	8.54767	8.80682	8.94178	8.74726	8.55226	RAPH1	65059	protein_coding
ENSG00000173171	5.54879	5.24478	5.62463	5.27721	5.41184	5.7734	5.32985	4.75612	5.24471	6.0749	4.90531	6.00537	5.65512	5.8525	6.25367	5.22314	5.15454	5.57039	MTX1	4580	protein_coding
ENSG00000173175	8.17665	8.02721	8.4454	8.30261	7.8938	7.83359	8.22714	8.0332	7.60143	9.30607	8.84667	9.77782	8.69417	8.36453	8.24025	8.21775	8.07506	8.67662	ADCY5	111	protein_coding
ENSG00000173193	5.27215	9.39419	7.95673	4.80579	8.65731	7.65705	6.593	9.02078	9.13474	5.10795	9.20171	7.44658	5.72751	9.18433	8.1722	5.62635	9.66513	8.05335	PARP14	54625	protein_coding
ENSG00000173198	2.94839	3.17247	2.22228	1.81712	2.76269	1.53395	2.51512	1.99187	2.12817	1.48801	2.44664	1.72486	1.64467	2.72323	1.01907	1.71089	2.6242	1.09432	CYSLTR1	10800	protein_coding
ENSG00000173200	1.51834	1.0549	1.98079	1.17103	1.96734	0.794443	1.18618	0.508412	2.34453	0.962221	0.822566	1.17481	0.51805	1.20119	1.71714	0.542484	0.57067	2.25651	PARP15	165631	protein_coding
ENSG00000173207	2.20919	2.95368	2.70663	2.43629	2.37635	2.67214	2.79995	2.56951	2.0195	1.1264	1.44527	2.52761	1.39638	1.71298	1.77336	1.71233	1.50762	1.46272	CKS1B	1163	protein_coding
ENSG00000173208	6.32126	5.66557	6.93324	6.61273	6.0723	7.71844	6.71379	6.00129	7.14677	5.95719	5.43843	5.94279	6.22009	5.8962	5.82599	6.41016	5.78245	6.25451	ABCD2	225	protein_coding
ENSG00000173209	9.40335	10.5513	10.3331	9.4403	10.2853	10.537	9.72352	10.2393	9.90348	10.0203	10.7954	11.2265	9.65978	10.4771	10.0997	9.77858	10.8249	11.152	AHSA2	130872	protein_coding
ENSG00000173210	8.23767	8.72817	8.19708	7.93725	8.77678	7.67044	8.10369	7.60967	7.69869	8.73711	9.74172	8.10698	8.54584	9.02385	8.41876	8.13743	8.67567	7.91084	ABLIM3	22885	protein_coding
ENSG00000173212	3.77294	4.57141	4.9969	3.81466	4.5386	4.26511	4.86299	3.88055	4.89676	4.36243	3.32911	5.23083	4.57747	3.81597	3.87085	4.69713	4.21796	4.53478	MAB21L3	126868	protein_coding
ENSG00000173213	-0.371228	-0.431142	-0.457568	1.1665	-0.477857	-0.0792308	-0.189695	-0.415633	0.10587	0.396005	-0.0947336	-0.271275	1.5872	-0.392835	-0.42602	0.0358453	-0.374346	0.802006	TUBB8P12	NA	transcribed_unprocessed_pseudogene
ENSG00000173214	8.2296	7.62254	7.44665	7.78657	7.48164	7.38144	7.91	7.78935	7.57272	7.48096	7.01681	6.86866	7.95083	7.5499	7.39879	8.14484	7.61627	7.39434	MFSD4B	91749	protein_coding
ENSG00000173218	3.30625	4.4634	3.66331	3.52597	4.47108	3.72934	3.77795	3.97709	3.87045	3.57556	4.33832	3.17106	2.97203	4.31997	3.36122	3.0598	4.36373	3.42314	VANGL1	81839	protein_coding
ENSG00000173221	6.23954	5.64575	5.42566	6.59656	6.43176	5.60539	6.26066	6.39345	6.34486	4.93944	4.55166	5.0465	5.8848	5.87583	6.38883	6.18826	5.39339	5.08716	GLRX	2745	protein_coding
ENSG00000173226	7.15103	7.22906	6.99811	7.11808	7.05965	7.13777	7.24972	7.25094	7.1139	6.94993	7.02443	6.94427	7.32041	7.11542	6.86416	7.43078	7.40648	6.98564	IQCB1	9657	protein_coding
ENSG00000173227	7.88796	5.64457	6.88281	6.93635	5.63349	6.90397	7.18723	5.54294	6.48421	8.70706	5.72481	6.04117	8.6855	5.87305	8.10147	8.19379	5.20292	6.41225	SYT12	91683	protein_coding
ENSG00000173230	11.5284	11.2132	11.3629	11.7646	11.2918	11.4007	11.4966	11.779	11.6307	10.876	11.1579	11.3231	11.3815	11.5576	11.4932	11.7424	11.8252	12.064	GOLGB1	2804	protein_coding
ENSG00000173231	1.66573	0.365041	-0.0427914	1.77167	0.222175	-0.0119786	2.21357	1.74948	-0.0425183	0.0690551	0.358228	0.16828	0.0262364	0.479175	0.659525	0.0491215	0.0752943	1.25308	TERF1P1	NA	processed_pseudogene
ENSG00000173237	-0.551863	-1.77428	-1.8021	-1.79316	-1.81875	-1.77933	-1.81856	-1.75892	-1.80189	-1.72444	-1.58561	-1.66186	-1.75274	-1.73731	-1.76914	-1.73746	-1.72041	-1.73322	C11orf86	254439	protein_coding
ENSG00000173239	-2.29619	-2.30992	-2.31666	-2.3145	-2.3223	-2.31115	-2.32204	-2.3062	-2.31661	-2.23893	-2.26421	-2.28269	-2.3047	-2.30097	-2.30868	-2.301	-2.29687	-2.29997	LIPM	340654	protein_coding
ENSG00000173250	0.603839	0.411168	0.327189	0.5206	0.0877765	0.179395	0.412993	0.460599	0.627428	-0.0576177	0.166202	0.00250945	0.675292	0.276751	0.201836	0.907939	-0.0541764	-0.0649761	GPR151	134391	protein_coding
ENSG00000173253	1.71479	3.79689	4.40132	2.174	3.16177	3.92729	1.83899	4.24169	2.54613	1.69095	3.10813	5.2061	2.5707	5.10458	1.85557	2.48046	4.27512	4.94588	DMRT2	10655	protein_coding
ENSG00000173258	10.7168	9.86766	10.1376	10.9913	10.0706	10.0233	10.8468	10.8969	10.1229	9.51395	9.07004	9.69488	10.1061	9.46781	10.0653	10.4277	9.76111	10.141	ZNF483	158399	protein_coding
ENSG00000173261	2.10802	1.48147	1.64419	1.39712	1.26114	1.02515	1.64458	1.0887	1.64525	2.33233	2.93632	1.42624	2.03948	0.788156	2.16062	1.15866	1.73904	1.17284	PLAC8L1	153770	protein_coding
ENSG00000173262	0.785189	0.0519426	0.493657	0.309143	0.826143	0.0474804	0.582135	0.390235	0.662602	0.480326	0.332853	0.169689	0.0718842	1.24902	0.599887	1.24823	0.491363	0.940927	SLC2A14	144195	protein_coding
ENSG00000173264	6.03401	5.40375	5.94079	6.08595	5.65596	6.08314	5.96171	5.45238	5.62522	7.29544	5.83686	6.55614	6.30387	6.24497	5.88524	6.34832	5.75055	5.99956	GPR137	56834	protein_coding
ENSG00000173267	6.02933	4.42146	5.37774	6.46767	5.33265	5.87085	4.66618	4.90015	6.02582	5.90479	4.88752	5.00213	5.40527	4.25811	5.14086	5.4661	3.29371	3.88386	SNCG	6623	protein_coding
ENSG00000173269	3.09478	2.95033	3.32609	3.49344	3.35395	4.077	3.31733	2.70882	4.18028	4.70704	2.22595	3.8251	4.4152	2.31151	3.76798	2.6877	2.13084	2.33123	MMRN2	79812	protein_coding
ENSG00000173272	5.75348	5.89937	5.72602	6.28895	5.86664	5.57022	5.81966	5.53975	5.58091	7.17337	6.18643	6.10167	6.63532	6.10406	5.70202	5.88723	5.57577	4.65618	MZT2A	653784	protein_coding
ENSG00000173273	9.78464	10.3595	9.92895	9.72946	10.6034	9.90312	9.81336	10.4128	10.1663	9.49384	10.554	10.0658	9.51468	10.493	9.6743	9.70129	10.5871	10.0325	TNKS	8658	protein_coding
ENSG00000173275	7.83601	7.15579	6.88751	6.56812	6.20039	6.57354	8.01761	8.08915	7.67533	7.40046	7.02299	7.1913	7.96039	7.14014	7.21602	7.99196	7.58301	7.24531	ZNF449	203523	protein_coding
ENSG00000173276	7.79714	7.08244	7.64648	7.89303	6.96452	7.56016	7.55878	7.55096	7.39337	6.778	6.04373	6.84246	6.90513	6.7675	7.18513	7.19196	6.61036	7.05647	ZBTB21	49854	protein_coding
ENSG00000173281	3.24517	5.18519	4.33466	3.24446	5.81059	4.73135	3.05638	5.12587	4.30638	2.61522	4.26517	3.88767	4.07205	5.22156	4.62382	3.60273	5.47425	4.27283	PPP1R3B	79660	protein_coding
ENSG00000173285	0	0	0	0	0	0	0	0	0	0	0	0	0	0	0	0	0	0	OR10K1	391109	protein_coding
ENSG00000173295	4.79742	3.87957	4.73309	4.18615	3.87811	4.28721	5.37255	5.03174	5.20133	5.00128	4.02585	4.53778	4.4855	3.15171	5.44516	5.54549	4.81621	4.86386	FAM86B3P	286042	transcribed_unprocessed_pseudogene
ENSG00000173302	-2.29867	-2.30489	-2.30794	-2.30696	-2.28382	-2.30544	-2.31037	-2.3032	-2.30792	-2.29942	-2.28419	-2.29256	-2.30253	-2.30083	-2.30433	-2.30085	-2.29898	-2.30038	GPR148	344561	protein_coding
ENSG00000173320	9.99231	9.32159	9.46243	10.1771	9.28951	9.18521	10.0098	9.5479	9.15948	9.76826	9.16493	9.94857	9.81255	9.57826	9.54314	9.89945	9.57548	9.78408	STOX2	56977	protein_coding
ENSG00000173327	7.35319	8.27632	8.51173	7.57077	7.55437	8.0731	7.13768	7.58391	7.71906	8.10403	8.44015	9.72375	7.39924	8.51377	8.07089	7.69455	7.91728	8.82003	MAP3K11	4296	protein_coding
ENSG00000173334	4.79199	5.6821	6.68084	3.45002	5.60444	6.441	3.56051	4.82028	6.21292	4.21787	4.83421	4.82073	4.27504	4.92179	6.00997	3.29377	5.56792	4.6725	TRIB1	10221	protein_coding
ENSG00000173335	0	0	0	0	0	0	0	0	0	0	0	0	0	0	0	0	0	0	CST9	128822	protein_coding
ENSG00000173338	1.35337	1.32207	2.02076	1.2433	1.57169	1.59247	0.538544	1.19059	1.3539	1.54579	1.52451	2.06803	0.962785	1.00846	0.607442	1.27344	1.56481	1.50482	KCNK7	10089	protein_coding
ENSG00000173349	4.90244	4.52703	4.59079	3.96479	4.56609	4.51991	4.18227	5.41898	4.56784	3.68486	4.34939	4.56415	3.60168	4.74649	4.85077	3.7875	4.84331	5.03337	SFT2D3	84826	protein_coding
ENSG00000173357	0	0	0	0	0	0	0	0	0	0	0	0	0	0	0	0	0	0		NA	transcribed_unprocessed_pseudogene
ENSG00000173366	0.67043	1.34781	0.527857	1.56059	0.959047	2.49472	1.27759	1.20858	2.08289	0.657913	0.925485	0.776594	1.62546	1.70657	2.62398	2.00144	1.96171	0.642051		NA	protein_coding
ENSG00000173369	2.28853	2.26461	2.71246	2.35444	4.21489	3.76043	3.86258	4.06533	5.87089	2.9174	3.59299	3.64138	4.65888	5.20273	6.06287	2.83768	2.54284	3.48103	C1QB	713	protein_coding
ENSG00000173372	1.74423	1.69193	1.8574	0.856663	2.42484	1.21434	1.85528	2.10089	3.47354	1.01565	2.4123	2.01728	2.9281	2.9657	3.53988	0.984056	1.43087	1.67102	C1QA	712	protein_coding
ENSG00000173376	4.78375	3.28361	3.73876	3.15261	3.73203	2.92201	4.94138	3.8101	3.28012	2.76574	2.22821	2.38532	2.43271	3.19979	4.35638	2.05467	2.12609	4.05867	NDNF	79625	protein_coding
ENSG00000173389	-1.07086	-1.13112	-1.13931	-0.887652	-1.14533	-0.654267	-0.938031	-1.12592	-1.13926	-0.486923	-0.894929	-0.996556	-0.386876	-1.09711	-0.625247	-1.09731	-1.0746	-1.09166	IQCF1	132141	protein_coding
ENSG00000173391	3.66287	4.39341	6.98281	3.79704	4.70494	4.51253	4.85242	3.41518	5.67968	4.77287	5.33013	6.74128	4.07224	5.5692	6.9892	5.27311	3.1722	5.38357	OLR1	4973	protein_coding
ENSG00000173401	0	0	0	0	0	0	0	0	0	0	0	0	0	0	0	0	0	0	GLIPR1L1	256710	protein_coding
ENSG00000173402	7.96039	8.22767	8.01452	7.81913	8.6437	9.12435	7.62796	8.12499	8.32406	7.43495	8.02137	7.18654	7.41251	7.37785	7.25681	7.59857	8.01186	7.6086	DAG1	1605	protein_coding
ENSG00000173404	3.44094	3.13587	3.49152	3.63839	2.58595	2.65771	3.37397	3.76435	2.4204	2.85366	2.15222	3.7415	2.92419	2.778	2.92158	3.12315	3.65294	3.41458	INSM1	3642	protein_coding
ENSG00000173406	8.10216	8.52509	8.07631	7.88122	9.00202	7.59361	8.09842	8.33734	7.59399	8.03997	8.82096	6.16947	8.01677	8.58936	8.17923	7.59184	8.92196	7.79839	DAB1	1600	protein_coding
ENSG00000173409	6.18283	5.65112	5.45943	6.04294	5.57118	5.64149	5.87426	6.45445	5.86016	4.49774	5.56642	5.19148	5.91928	5.28016	5.12256	6.21378	5.6311	5.71074	ARV1	64801	protein_coding
ENSG00000173418	5.49498	5.23306	5.54694	5.52639	4.95441	5.61111	5.59311	5.45771	5.52281	4.99053	4.84024	5.80511	5.50771	5.03975	5.57154	4.81192	4.80175	5.62626	NAA20	51126	protein_coding
ENSG00000173421	2.6432	2.69797	2.86144	2.76592	3.10287	3.37359	3.06312	2.68029	2.62878	3.52658	3.80329	2.21664	3.10615	2.68034	3.07513	2.67946	3.03072	2.38651	CCDC36	339834	protein_coding
ENSG00000173431	0	0	0	0	0	0	0	0	0	0	0	0	0	0	0	0	0	0	RNASE8	122665	protein_coding
ENSG00000173432	-2.29865	-2.30493	-2.30801	-2.30702	-2.31058	-2.30549	-2.28355	-2.30323	-2.30798	-2.29941	-2.28405	-2.29248	-2.30254	-2.30083	-2.30436	-2.30085	-2.29897	-2.30038	SAA1	6288	protein_coding
ENSG00000173436	6.4005	5.79062	6.00629	6.35667	5.60651	5.56966	5.85717	5.16361	5.68213	5.79429	5.83204	4.83846	5.88069	4.74531	5.68405	5.41019	5.4019	5.36109	MINOS1	440574	protein_coding
ENSG00000173442	5.508	6.26046	6.8329	6.21473	6.77057	7.00599	5.76494	4.90874	6.99917	7.20911	7.23375	7.31988	6.23539	6.99135	7.81692	5.83543	6.0327	6.69673	EHBP1L1	254102	protein_coding
ENSG00000173451	5.75296	5.70044	5.86724	6.1082	6.35954	6.5227	5.80892	6.18552	5.74457	3.9462	4.71283	4.07055	4.62592	5.1216	4.14529	4.78197	5.56763	5.85479	THAP2	83591	protein_coding
ENSG00000173452	6.16947	6.42691	5.55306	6.06036	6.04693	4.02631	5.6645	6.13619	4.93672	5.10433	6.30258	4.14945	5.38697	5.9714	4.96922	5.43511	6.71091	4.91864	TMEM196	256130	protein_coding
ENSG00000173456	5.73059	5.22682	5.22553	5.74271	5.19174	5.10131	5.30769	5.34994	5.02924	5.2511	4.9108	5.98925	4.80152	5.66565	4.60662	4.52371	4.79648	4.87283	RNF26	79102	protein_coding
ENSG00000173457	3.62696	4.69926	4.16215	4.00418	4.39366	4.84719	3.51138	4.29932	4.29011	4.56368	5.48494	4.11154	3.74451	4.22624	4.41179	3.98932	4.04222	3.8786	PPP1R14B	26472	protein_coding
ENSG00000173464	0	0	0	0	0	0	0	0	0	0	0	0	0	0	0	0	0	0	RNASE11	NA	protein_coding
ENSG00000173465	5.28741	4.81306	5.01751	5.23291	4.97627	5.29246	5.07965	4.41588	4.89769	5.9664	5.26615	5.03108	5.66447	5.15896	5.30044	4.82841	4.34976	4.12175	SSSCA1	10534	protein_coding
ENSG00000173467	0	0	0	0	0	0	0	0	0	0	0	0	0	0	0	0	0	0	AGR3	155465	protein_coding
ENSG00000173473	9.30404	9.88358	9.54286	9.28369	9.86192	9.59147	9.36877	9.49456	9.14675	9.28603	10.3749	10.4725	9.61634	10.3089	9.6095	9.29493	10.041	9.91411	SMARCC1	6599	protein_coding
ENSG00000173480	8.10603	8.30908	8.23282	8.30183	8.46382	8.37738	8.47012	8.55912	8.52273	7.91595	7.94166	8.29234	8.22448	8.25118	8.34382	8.8537	8.92627	9.11187	ZNF417	147687	protein_coding
ENSG00000173482	9.69485	9.48262	9.19155	9.09702	9.60453	9.00977	9.5523	9.54861	9.22011	9.0815	9.85631	8.10387	9.16041	9.73106	10.1208	9.59513	9.6416	9.54095	PTPRM	5797	protein_coding
ENSG00000173486	4.67839	4.16437	4.3514	4.6829	4.26089	4.94738	4.24218	4.02668	4.26053	5.16085	3.93443	4.74573	4.70059	4.78949	4.66338	3.57818	3.95892	4.26742	FKBP2	2286	protein_coding
ENSG00000173511	5.10825	5.61919	5.67092	5.24871	5.88906	6.49935	5.04177	5.31449	5.60012	4.84603	5.8196	5.21678	4.3328	5.71865	5.54777	4.43594	6.1616	5.3149	VEGFB	7423	protein_coding
ENSG00000173517	10.81	11.6566	10.3368	10.6151	11.8969	10.5671	10.3965	11.0786	10.223	9.83838	11.3097	10.6109	10.3439	11.7593	10.135	10.5745	11.945	10.7448	PEAK1	79834	protein_coding
ENSG00000173530	0.195941	0.483489	1.72992	0.0599239	1.73073	1.16083	0.00940757	0.119681	2.64696	0.183104	0.494016	0.301953	0.130849	0.608579	2.74254	0.158861	0.190663	1.74078	TNFRSF10D	8793	protein_coding
ENSG00000173531	5.06986	6.42022	6.22532	5.38564	6.29982	6.82447	5.67252	5.85249	6.12711	6.78517	7.6886	6.78702	6.26841	6.76083	6.4905	5.54357	6.74755	5.79848	MST1	4485	protein_coding
ENSG00000173535	-0.312443	-0.363447	0.590909	-0.378597	0.483466	-0.367599	0.0573662	-0.350403	1.34481	0.098028	-0.0589683	-0.2259	0.293357	0.0630893	0.879871	-0.331164	-0.315136	-0.327233	TNFRSF10C	8794	protein_coding
ENSG00000173540	6.27501	5.92844	6.11228	6.16738	5.51291	6.08554	5.7873	5.31838	6.32268	7.19795	6.03597	6.18418	6.45671	6.21652	6.08647	6.0956	5.63614	5.84283	GMPPB	29925	protein_coding
ENSG00000173542	7.79461	7.98675	7.3705	8.13643	7.77417	7.56744	8.26383	8.20045	8.08246	5.8666	6.69945	5.87779	6.89493	7.08166	6.71898	7.45765	7.28852	6.72446	MOB1B	92597	protein_coding
ENSG00000173545	7.45726	6.5604	6.75089	7.49142	6.486	6.52052	6.82031	6.85391	6.73311	7.94081	6.83607	7.09356	7.74896	7.28218	7.1042	7.45094	6.46562	7.21726	ZNF622	90441	protein_coding
ENSG00000173546	5.60376	10.0657	6.83423	5.20828	10.6523	7.10054	6.93822	9.75521	6.26408	5.56705	11.7179	6.61223	6.79432	10.8111	6.42127	5.57727	10.6398	5.67404	CSPG4	1464	protein_coding
ENSG00000173548	6.09345	7.75541	7.46192	5.49323	8.17423	8.62146	6.04365	6.26326	8.15457	6.01915	8.73822	6.76669	5.9676	8.25285	7.66043	6.15904	8.09536	6.24707	SNX33	257364	protein_coding
ENSG00000173557	0.519251	0.363643	0.512286	1.13112	0.439085	0.350835	0.605541	0.40369	0.840536	0.791632	0.347062	0.176267	2.04473	0.0831489	0.624544	0.462369	0.102955	0.474323	C2orf70	339778	protein_coding
ENSG00000173559	6.19839	5.40259	6.31088	6.3544	5.97197	6.09087	6.34027	5.95747	6.7117	6.09029	5.26061	5.64597	6.18889	6.07017	7.12836	6.30264	5.16882	6.37706	NABP1	64859	protein_coding
ENSG00000173567	2.20229	1.72746	2.76988	2.26349	2.07215	3.08758	1.88489	1.33754	2.5276	1.74755	1.41556	1.7022	3.00022	1.04742	3.50151	2.24797	1.08627	1.42899	ADGRF3	165082	protein_coding
ENSG00000173572	0	0	0	0	0	0	0	0	0	0	0	0	0	0	0	0	0	0	NLRP13	126204	protein_coding
ENSG00000173575	10.8938	11.2197	11.3532	11.0267	11.3515	11.6877	11.0601	11.0053	11.7088	11.0651	11.3528	11.5737	11.1499	11.5756	11.2659	11.4379	11.5213	11.5917	CHD2	1106	protein_coding
ENSG00000173578	0	0	0	0	0	0	0	0	0	0	0	0	0	0	0	0	0	0	XCR1	2829	protein_coding
ENSG00000173581	6.15947	5.11614	5.45112	5.78169	5.05491	5.3904	5.33526	5.4484	5.27052	7.23216	6.6552	5.74976	6.19126	5.25629	5.61744	5.99284	5.18052	5.40508	CCDC106	29903	protein_coding
ENSG00000173585	-0.864891	-0.918405	0.0863512	-0.926827	-0.939642	-0.209247	-0.706093	-0.911071	-0.459867	-0.213198	-0.649436	-0.376968	-0.907999	-0.897041	-0.915998	-0.897288	-0.489002	-0.890364	CCR9	10803	protein_coding
ENSG00000173588	8.09261	8.23821	7.80609	7.53188	7.82058	7.3353	7.68875	8.54164	7.78928	7.33693	8.22029	7.93877	7.84437	8.54749	7.69617	8.31665	8.9377	8.46958	CEP83	51134	protein_coding
ENSG00000173597	1.83012	2.00744	1.84946	1.59093	1.94367	1.52596	1.72921	1.45947	1.54888	0.7624	1.00095	1.66475	0.719764	1.5559	0.996705	1.08778	1.41528	1.57462	SULT1B1	27284	protein_coding
ENSG00000173598	8.55553	7.94516	7.71369	9.20157	8.01204	8.07903	8.73621	8.24774	8.10352	8.41839	6.80557	7.33594	8.05345	7.30208	7.95765	8.18726	7.37639	7.16689	NUDT4	11163	protein_coding
ENSG00000173599	6.2008	6.6298	6.98525	6.74266	6.55364	7.58949	5.96548	5.9794	7.16848	6.82135	7.38557	7.55692	6.89063	6.78707	6.95651	6.49051	6.54638	6.80083	PC	5091	protein_coding
ENSG00000173610	0	0	0	0	0	0	0	0	0	0	0	0	0	0	0	0	0	0	UGT2A1	10941	protein_coding
ENSG00000173611	9.50508	8.51215	8.63818	9.44995	8.50546	8.26594	9.13471	9.03223	8.28542	8.6411	7.69776	8.07808	8.47173	8.2939	8.34695	9.13521	8.31558	8.41909	SCAI	286205	protein_coding
ENSG00000173612	0	0	0	0	0	0	0	0	0	0	0	0	0	0	0	0	0	0	GPRC6A	222545	protein_coding
ENSG00000173614	5.91861	5.76446	5.64354	5.61483	5.8649	6.14617	5.44446	5.54923	5.91861	5.79922	5.98479	5.89485	6.14902	6.21125	6.37823	5.94791	6.1391	6.11386	NMNAT1	64802	protein_coding
ENSG00000173621	5.19453	4.65435	5.01017	5.65079	4.58978	5.01522	4.98291	5.29268	4.54662	6.9677	6.17687	5.53731	5.34289	3.86214	4.65754	4.82086	4.86718	5.28062	LRFN4	78999	protein_coding
ENSG00000173626	-2.13931	-2.15149	-2.15747	-2.15555	-2.16247	-2.15258	-2.05771	-2.14819	-2.15742	-2.14078	-2.11094	-2.12733	-2.14686	-2.14355	-2.15039	-2.14358	-2.13991	-2.14267	TRAPPC3L	100128327	protein_coding
ENSG00000173627	-1.30231	-1.35941	-1.16811	-1.36641	-1.05632	-1.13432	-1.05406	-1.34394	-1.16782	-1.06413	-1.16929	-1.24613	-1.33771	-1.0771	-1.35423	-1.32231	-1.30513	-1.31803	APOBEC4	403314	protein_coding
ENSG00000173638	6.11909	5.66284	6.03405	6.17397	5.84469	6.17208	5.58566	5.41966	6.05498	7.29497	6.35447	5.52441	6.27291	6.09078	6.25705	5.90287	5.66592	5.56643	SLC19A1	6573	protein_coding
ENSG00000173641	0.632704	0.208147	0.560256	-0.0657278	-0.130032	0.376425	-0.362161	-0.319427	-0.348831	0.379953	-0.0515211	-0.209496	-0.3148	0.723849	-0.0127519	-0.302959	-0.289117	0.348198	HSPB7	27129	protein_coding
ENSG00000173653	5.36116	4.76478	5.09027	5.60117	4.99832	5.05656	5.26665	4.53649	4.75912	7.05443	5.57845	5.26984	6.3719	4.86522	5.73441	5.61316	4.49159	4.2687	RCE1	9986	protein_coding
ENSG00000173660	6.50923	6.00459	6.09414	6.48041	5.84792	6.11601	6.1467	5.2559	5.73004	5.76639	6.27584	5.76997	5.40409	5.66282	5.4112	5.27794	4.85303	4.81316	UQCRH	7388	protein_coding
ENSG00000173662	-1.98387	-1.67907	-2.02215	-2.0181	-2.03269	-2.01183	-2.03219	-2.00259	-2.02205	-1.98697	-1.92408	-1.95862	-1.99979	-1.9928	-2.00722	-1.99287	-1.98514	-1.99094	TAS1R1	80835	protein_coding
ENSG00000173673	0	0	0	0	0	0	0	0	0	0	0	0	0	0	0	0	0	0	HES3	390992	protein_coding
ENSG00000173674	7.42721	7.19232	7.27109	8.2361	7.33908	7.42076	7.68611	7.75822	7.24939	6.12348	6.11963	6.42727	5.82729	5.82638	5.6655	6.53223	6.44247	6.45946	EIF1AX	1964	protein_coding
ENSG00000173678	-1.04638	-0.144312	-1.11608	-0.856235	-1.12268	-0.442436	-0.73598	-1.10171	-1.11602	-1.05588	-0.862737	-0.968817	-1.09525	-1.07378	-1.10536	-0.746224	-0.711963	-1.06809	SPDYE2B	100310812	protein_coding
ENSG00000173679	-1.46855	-1.74117	-1.76646	-1.75834	-1.77889	-1.74576	-1.77874	-1.72721	-1.76628	-1.69586	-1.56963	-1.63896	-1.72159	-1.70756	-1.7365	-0.837039	-1.6922	-1.70384	OR1L1	26737	protein_coding
ENSG00000173681	8.49727	8.84594	8.75426	7.95294	7.73508	7.54532	8.82632	9.02285	9.18225	8.05653	8.54184	8.23576	8.59777	8.73658	8.35196	9.08354	9.15313	9.0825	BCLAF3	256643	protein_coding
ENSG00000173692	8.72089	8.4481	8.63731	9.10448	8.19941	8.82207	8.70199	8.73899	8.7768	8.45762	8.65052	8.60494	8.70563	8.79089	8.84779	8.74161	8.37793	8.58633	PSMD1	5707	protein_coding
ENSG00000173698	1.64032	2.26506	1.27261	1.06923	3.53081	0.785805	1.6438	2.25563	1.27344	1.31014	1.86198	1.55188	2.03725	3.25121	1.61839	0.876546	2.61788	1.98959	ADGRG2	10149	protein_coding
ENSG00000173699	0	0	0	0	0	0	0	0	0	0	0	0	0	0	0	0	0	0	SPATA3	130560	protein_coding
ENSG00000173702	-1.98437	-2.01348	-2.02777	-2.02318	-2.03972	-2.01607	-1.91425	-2.00559	-2.02766	-1.98788	-1.91657	-1.95574	-2.00241	-1.99449	-2.01084	-1.99457	-1.98581	-1.74259	MUC13	56667	protein_coding
ENSG00000173705	6.25386	7.25187	5.2115	5.79344	7.33655	5.44501	5.72221	6.82973	5.49878	5.40464	8.05733	5.12839	6.17444	7.11652	5.81977	5.8321	7.82184	5.11491	SUSD5	26032	protein_coding
ENSG00000173706	6.0906	7.83065	7.94342	5.63359	7.55763	7.78287	6.52792	7.14187	7.65335	6.01637	7.55369	7.59822	5.68985	7.48951	7.12435	5.16736	7.76607	7.97874	HEG1	57493	protein_coding
ENSG00000173714	0.779658	1.69522	1.55724	1.47137	1.81371	1.66959	1.45306	1.63275	1.43212	1.13346	1.61405	1.67554	1.66308	1.35579	1.72155	0.749213	2.33896	0.755578	WFIKKN2	124857	protein_coding
ENSG00000173715	6.90906	5.50767	5.69444	6.64463	5.54984	5.56338	6.46501	6.05759	5.61268	7.77098	5.6979	3.83728	7.37356	5.59566	6.80295	7.10227	4.84873	5.69993	C11orf80	79703	protein_coding
ENSG00000173726	8.75276	7.3868	7.80136	9.04472	7.52936	7.35513	8.58582	8.39761	7.79754	6.92548	7.0307	7.34141	6.70634	6.76631	6.75521	7.26154	7.0028	7.25699	TOMM20	9804	protein_coding
ENSG00000173727	2.10742	2.57917	2.59493	1.94926	3.21688	4.04662	1.80709	2.95994	3.16775	2.29456	2.39032	3.64855	2.31904	3.01761	1.87086	1.40877	3.2256	3.37053		NA	transcribed_unprocessed_pseudogene
ENSG00000173728	0	0	0	0	0	0	0	0	0	0	0	0	0	0	0	0	0	0	C1orf100	200159	protein_coding
ENSG00000173744	9.04221	9.41858	8.77604	9.09307	9.17433	8.71139	9.20147	9.45023	8.75783	7.76006	8.37838	8.2583	8.58541	8.72191	8.29286	8.9815	9.23792	9.04766	AGFG1	3267	protein_coding
ENSG00000173757	7.70323	8.58421	8.39026	8.19693	8.93922	8.5159	7.93488	8.61999	8.28276	7.87781	9.27196	9.09431	7.90855	8.85863	8.18437	7.49948	8.657	8.48238	STAT5B	6777	protein_coding
ENSG00000173762	-0.909444	-0.973867	-0.695984	-0.983967	0.540696	-0.976639	-0.999015	-0.965144	-0.290183	-0.921362	-0.679191	0.0337062	-0.96151	-0.943802	-0.624443	-0.944066	-0.914336	-0.538311	CD7	924	protein_coding
ENSG00000173769	-0.361082	-0.437583	-0.109747	-0.461519	0.0731965	-0.444082	1.91734	1.68189	-0.472234	0.125597	-0.0568257	-0.251001	-0.409198	-0.388285	-0.0139014	1.56685	-0.364982	-0.382676	TOPAZ1	375337	protein_coding
ENSG00000173786	8.5211	10.6635	11.0427	8.45298	10.1221	10.4471	9.15993	11.1679	9.46231	9.37418	10.4476	12.4515	8.86826	10.3752	9.39893	8.76229	10.358	11.0814	CNP	1267	protein_coding
ENSG00000173801	4.29341	5.99627	6.19313	4.7505	6.14484	6.71341	4.68254	5.94442	6.0851	4.65102	5.70773	6.30872	4.33876	6.01559	5.37282	3.89573	5.65944	5.23716	JUP	3728	protein_coding
ENSG00000173805	6.53816	9.15889	8.50168	6.57003	8.75581	8.69232	6.5767	7.81124	8.27202	7.38611	10.0067	7.44124	6.37161	9.60387	8.65778	6.21315	9.39441	7.74184	HAP1	9001	protein_coding
ENSG00000173809	1.99996	1.53466	2.28035	2.15072	1.76458	1.70285	2.22533	1.02681	2.19527	2.77461	1.41425	3.09571	2.58872	1.07028	1.91339	2.23141	1.98579	2.71632	TDRD12	91646	protein_coding
ENSG00000173810	-2.29867	-2.30489	-2.30794	-2.30696	-2.28382	-2.30544	-2.31037	-2.3032	-2.30792	-2.29942	-2.28419	-2.29256	-2.30253	-2.30083	-2.30433	-2.30085	-2.29898	-2.30038	PPIAP7	NA	processed_pseudogene
ENSG00000173811	0.27509	0.145233	0.976952	0.103452	0.0349867	0.854049	1.04389	2.58877	0.751914	0.259229	2.20262	0.403986	0.19399	2.44445	0.156774	0.229101	1.63794	3.67475	CCDC13-AS1	100874114	antisense_RNA
ENSG00000173812	8.10271	8.16781	8.40739	8.36972	7.86963	8.35159	8.21554	8.11716	8.20889	7.92336	7.72272	8.30499	7.15022	7.56022	7.50907	7.54614	7.63817	7.5609	EIF1	10209	protein_coding
ENSG00000173818	7.64431	6.84989	7.08462	7.30955	6.44585	6.80185	7.26745	6.74547	7.04532	8.32437	7.64629	7.93837	7.9611	7.15783	7.54335	7.55646	6.95929	7.08191	ENDOV	284131	protein_coding
ENSG00000173821	8.86332	10.8912	10.8873	8.98259	10.7202	11.0665	9.58767	9.99485	10.7872	9.59932	10.846	11.2752	10.1202	10.9601	10.9802	9.91552	10.8902	11.2774	RNF213	57674	protein_coding
ENSG00000173825	3.4344	3.15723	2.55948	3.23203	2.80837	2.28481	3.05667	2.83158	1.7165	3.38481	2.74008	1.58878	2.67462	1.39393	2.34083	2.52074	2.46517	2.39394	TIGD3	220359	protein_coding
ENSG00000173826	-0.24177	-0.28754	0.608828	-0.0212551	-0.0865984	0.00918757	0.615149	-0.275934	0.721671	-0.247693	-0.0056127	-0.167022	0.0715827	0.381375	-0.283726	0.380833	-0.244213	0.947545	KCNH6	81033	protein_coding
ENSG00000173838	2.81284	2.34493	1.27395	2.71659	3.47889	1.34784	2.30743	1.67023	0.996496	2.53277	1.51233	2.59864	2.76726	2.68261	1.99182	2.68162	2.55788	1.14475	2017-03-10	162333	protein_coding
ENSG00000173846	4.50188	5.06482	5.82644	4.54996	4.3818	4.89608	4.38965	4.65478	6.13834	5.26989	4.92862	6.31452	6.4503	5.91089	7.0403	4.53493	4.90222	4.56551	PLK3	1263	protein_coding
ENSG00000173848	5.91975	5.90633	6.03515	5.96132	5.75875	4.92598	5.98031	5.8633	5.4427	5.59078	6.37034	5.98152	5.4892	6.02536	5.59986	5.73858	6.01231	5.5961	NET1	10276	protein_coding
ENSG00000173852	8.0494	6.71108	6.71006	8.00679	6.55682	7.36161	8.06136	7.09757	7.39385	6.34463	4.64571	5.90826	6.82279	6.77212	6.61682	7.41671	6.06777	6.43029	DPY19L1	23333	protein_coding
ENSG00000173862	2.19881	2.46545	2.44778	1.80203	2.43155	2.66682	1.88749	1.35874	1.75963	1.75292	2.73902	3.30234	1.37892	2.49903	2.30375	1.08764	1.48958	1.44478		NA	lincRNA
ENSG00000173867	3.76333	3.2821	3.58377	3.4891	3.46281	2.27803	3.63943	2.99422	4.11896	3.86409	5.71321	5.01434	2.40434	4.79096	2.93081	3.1301	3.96287	3.56739		NA	processed_transcript
ENSG00000173868	1.72961	1.01332	2.02948	1.53065	1.71645	1.23904	1.62195	1.06152	0.931054	1.88503	1.06509	2.02072	2.13587	1.63201	1.27934	3.22141	0.790056	1.42808	PHOSPHO1	162466	protein_coding
ENSG00000173875	7.83352	7.86249	7.98824	7.88102	8.00048	8.18319	8.19449	8.81366	8.60489	7.58911	7.3754	8.20479	7.71999	7.81608	8.12844	7.91876	8.11284	8.34627	ZNF791	163049	protein_coding
ENSG00000173889	10.2819	10.4681	10.3132	10.0892	10.4712	10.4361	10.4384	10.5892	10.7561	9.33218	9.68685	10.0336	9.86616	9.97672	9.59118	10.2837	10.2653	10.417	PHC3	80012	protein_coding
ENSG00000173890	2.19384	0.378592	0.338419	2.23493	0.954575	0.700218	1.77791	1.42036	1.67016	2.14927	0.725974	1.0847	0.411851	1.11728	0.386367	0.828318	0.464769	1.13435	GPR160	26996	protein_coding
ENSG00000173894	1.8975	2.00273	2.20988	1.58415	1.75965	2.43738	1.28178	2.46079	2.10903	2.96968	2.13664	2.6187	2.86017	1.81127	2.29011	2.47458	2.6984	2.82142	CBX2	84733	protein_coding
ENSG00000173898	10.1144	8.44762	8.67846	10.3235	8.8896	8.54651	9.29216	8.61621	8.22985	11.4892	9.39305	8.30713	10.7233	8.38068	9.85602	10.3531	8.46086	8.8833	SPTBN2	6712	protein_coding
ENSG00000173905	8.21835	9.37193	8.95499	8.34711	9.59986	9.53194	8.35931	8.55234	9.21532	8.10152	10.3211	8.90599	7.59069	9.85079	9.10315	7.79565	9.8448	8.75926	GOLIM4	27333	protein_coding
ENSG00000173908	0	0	0	0	0	0	0	0	0	0	0	0	0	0	0	0	0	0	KRT28	162605	protein_coding
ENSG00000173914	5.68506	7.26608	6.86825	6.21474	7.00827	6.55456	5.70299	6.53639	6.19914	5.37979	6.11786	6.20695	5.39548	6.50856	6.42235	5.71514	7.16932	6.74441	RBM4B	83759	protein_coding
ENSG00000173915	5.12847	4.21978	4.62619	5.34115	4.68441	4.7438	4.80579	4.21273	4.69052	3.809	3.19568	3.33051	4.42477	4.00644	3.23972	4.33129	2.80103	2.50769	USMG5	84833	protein_coding
ENSG00000173917	-1.76675	-1.80158	-1.81869	-1.81319	-1.47183	-1.65519	-1.82913	-1.79214	-1.81856	-1.77095	-1.6856	-1.73247	-1.78834	-1.62936	-1.79842	-1.77895	-1.76847	-1.77634	HOXB2	3212	protein_coding
ENSG00000173918	0.932629	1.137	1.84406	1.77381	2.13975	2.1776	1.99893	1.4369	2.95193	2.15004	1.21128	2.3447	1.66881	1.25564	1.90054	0.89378	1.31292	2.56335	C1QTNF1	114897	protein_coding
ENSG00000173926	3.2609	4.07737	4.29889	3.65956	3.74149	4.98456	3.62964	3.90421	5.21465	3.826	4.12574	4.70196	2.76137	3.73546	4.15725	3.14112	3.85459	4.03506	2017-03-03	115123	protein_coding
ENSG00000173928	2.02469	1.87122	2.34431	1.64193	1.90773	2.6199	1.91382	2.29465	2.12502	0.936332	1.21834	1.52741	1.84036	1.26519	0.856887	0.912276	2.16741	2.22875	SWSAP1	126074	protein_coding
ENSG00000173930	4.91079	3.01634	3.4622	4.66871	2.8358	2.05863	3.75045	2.91982	2.13427	3.14862	2.70148	1.91238	3.41081	3.84909	4.36845	4.6883	1.71619	2.49738	SLCO4C1	353189	protein_coding
ENSG00000173933	8.71919	8.72674	8.43415	8.60621	8.64203	8.46408	8.97947	8.84628	8.95116	8.74983	8.79398	8.57303	9.11426	8.97164	8.72756	9.006	9.04209	8.59599	RBM4	5936	protein_coding
ENSG00000173947	2.21935	2.4402	2.83229	2.64977	2.68653	3.9256	3.25448	3.18864	3.02611	2.97573	2.50361	2.17768	3.30017	2.64863	3.56675	1.88711	2.88202	3.02529	PIFO	128344	protein_coding
ENSG00000173950	5.87394	5.73474	5.9143	5.61375	5.55363	5.58495	5.76364	5.94654	5.45876	6.15474	5.75155	5.40451	6.10304	5.77557	6.01842	5.83159	5.66945	5.80857	XXYLT1	152002	protein_coding
ENSG00000173954	0	0	0	0	0	0	0	0	0	0	0	0	0	0	0	0	0	0	SNURFL	NA	processed_pseudogene
ENSG00000173960	5.79193	6.29678	6.39088	6.0709	6.29503	6.7259	5.77813	6.54614	6.2337	5.34057	5.6115	6.13793	5.25824	6.07804	5.75691	5.56296	6.02536	6.27401	UBXN2A	165324	protein_coding
ENSG00000173966	0	0	0	0	0	0	0	0	0	0	0	0	0	0	0	0	0	0		NA	processed_pseudogene
ENSG00000173976	-1.40822	-1.46774	-1.26388	-0.778943	-1.48982	-1.47305	-1.48964	-1.45161	-1.48571	-1.15995	-1.26956	-1.34966	-1.44512	-1.42891	-1.46234	-1.42907	-1.41116	-0.913723	RAX2	84839	protein_coding
ENSG00000173988	1.63129	3.41726	4.22753	1.91488	2.54151	3.90506	1.77113	3.32774	2.48159	3.32093	2.63584	5.3866	2.11315	3.92901	1.46162	3.12642	4.06411	4.93193	LRRC63	220416	protein_coding
ENSG00000173991	4.32621	3.73378	4.22664	4.53588	4.08676	5.54286	4.18594	3.43267	5.05897	5.53549	5.13329	4.92907	4.82804	3.20625	4.60808	4.43985	3.77802	3.94535	TCAP	8557	protein_coding
ENSG00000173992	6.31041	6.52567	6.88431	6.15924	6.50412	7.0642	6.56313	6.01506	7.19659	8.09038	7.21576	7.67396	7.48095	6.85596	7.38142	6.78546	6.59156	6.52961	CCS	9973	protein_coding
ENSG00000174004	3.4276	3.44172	3.52263	2.85903	3.4909	2.93972	3.68416	3.92819	3.47567	3.56475	2.88503	3.69402	3.92714	4.18061	4.26238	3.29725	3.05915	3.50463	NRROS	375387	protein_coding
ENSG00000174007	5.47969	4.05887	4.69677	5.99389	4.55739	4.8555	4.58693	4.35778	4.08249	4.25094	4.51677	3.51585	4.67345	4.27439	4.36375	5.35544	4.2804	3.40798	CEP19	84984	protein_coding
ENSG00000174010	6.46898	6.55104	6.66703	6.59121	6.44014	6.79261	6.42037	6.67429	6.55524	5.19802	5.7326	5.57055	5.32904	6.08416	5.90454	5.84935	5.68367	5.86276	KLHL15	80311	protein_coding
ENSG00000174013	7.5043	6.52766	6.42754	7.50488	6.46538	6.20086	6.89423	7.05245	6.57809	5.74533	6.41761	6.2008	5.93694	6.32712	6.04433	6.1913	6.13515	6.37444	FBXO45	200933	protein_coding
ENSG00000174015	0	0	0	0	0	0	0	0	0	0	0	0	0	0	0	0	0	0	SPERT	220082	protein_coding
ENSG00000174016	0	0	0	0	0	0	0	0	0	0	0	0	0	0	0	0	0	0	FAM46D	169966	protein_coding
ENSG00000174021	1.9186	2.94423	2.97308	2.32119	3.34298	4.54104	2.45669	2.64622	3.59342	3.28796	4.09652	3.12152	2.55371	2.90045	2.14931	2.10112	1.90706	2.51613	GNG5	2787	protein_coding
ENSG00000174028	6.4322	5.40723	5.25494	7.04029	4.9298	5.20797	6.00523	5.47421	5.69873	5.1874	6.12144	5.08913	3.424	5.58914	4.84459	5.2702	4.71076	5.11902	FAM3C2	NA	processed_pseudogene
ENSG00000174032	4.82766	4.72457	5.10025	5.20682	5.04405	5.38652	5.37971	5.72444	5.68633	4.14147	4.17581	3.52219	5.26134	5.24129	5.19372	5.49492	4.50453	4.6187	SLC25A30	253512	protein_coding
ENSG00000174038	0.11283	-0.016856	-0.0720772	-0.0549681	0.0571003	0.506673	0.0599342	0.43603	0.414882	0.0960333	-0.0433042	-0.192454	0.0297913	-0.275002	-0.00602918	-0.275105	0.377476	-0.272208	C9orf131	138724	protein_coding
ENSG00000174059	1.44046	0.713754	1.34321	0.349303	1.83852	1.31696	0.307157	0.759939	2.0541	0.456471	0.724728	1.0836	0.410272	1.53213	2.6184	0.434906	1.42656	1.13335	CD34	947	protein_coding
ENSG00000174080	8.09623	7.90903	8.2144	8.49792	8.29312	8.76063	8.04904	8.34248	8.04909	9.29509	8.88584	8.82693	8.71226	8.08899	8.42484	7.87272	8.03718	7.97365	CTSF	8722	protein_coding
ENSG00000174099	5.19227	5.46221	5.70179	5.56077	5.42983	6.32041	5.95216	5.38989	5.63273	4.98727	5.00764	4.84152	5.25118	5.17377	6.22753	5.49447	4.68508	5.55175	MSRB3	253827	protein_coding
ENSG00000174106	7.60777	7.71573	7.61604	7.65849	7.70555	7.40827	7.69993	7.83968	7.52249	7.35038	7.72294	7.39555	7.48699	7.35532	7.07613	7.53479	7.33553	7.03729	LEMD3	23592	protein_coding
ENSG00000174109	3.35792	2.35522	2.87586	2.78064	3.06954	2.57802	3.07696	2.57312	3.36956	3.31097	2.04194	3.54967	2.46734	3.22351	3.29048	2.54943	3.24929	3.16366	C16orf91	283951	protein_coding
ENSG00000174123	1.59937	4.07884	2.90927	1.36779	4.93335	2.98635	2.2014	3.66456	4.18497	2.4497	2.58895	2.22787	1.82312	3.88583	3.77914	2.37664	4.74132	2.74331	TLR10	81793	protein_coding
ENSG00000174125	2.28327	3.53436	3.27555	2.50572	4.21292	3.9068	2.7628	3.64564	5.02082	2.25328	4.14243	4.05803	3.1153	4.94185	4.62554	1.8783	3.8631	4.54346	TLR1	7096	protein_coding
ENSG00000174130	2.89183	2.82427	4.24861	2.30607	3.81053	3.73509	2.80308	3.03334	5.53852	2.19903	3.21811	3.41083	3.44142	4.32807	5.08678	3.17405	2.87496	3.92471	TLR6	10333	protein_coding
ENSG00000174132	5.6722	4.92495	5.29505	6.13934	4.83383	5.39778	5.46794	5.88039	5.28106	5.72038	4.91678	5.63019	4.94258	4.47642	4.5336	4.67615	5.1257	4.70721	FAM174A	345757	protein_coding
ENSG00000174136	8.73487	8.41905	7.70835	8.66374	8.11593	7.4324	8.55651	8.1586	7.80972	7.81907	7.94874	6.12473	7.40808	7.57102	7.5199	7.97957	8.38993	7.54633	RGMB	285704	protein_coding
ENSG00000174137	2.49609	3.56967	3.75298	2.30169	2.28279	3.47125	2.88504	3.14413	2.95065	4.49081	3.95095	6.03555	3.18586	4.17156	3.66643	2.92951	3.29785	4.78429	FAM53A	152877	protein_coding
ENSG00000174145	8.29429	5.51513	6.02587	8.11003	4.89289	5.38822	7.28811	6.68798	5.77552	7.95312	5.36291	5.25686	7.73101	5.98287	6.29447	7.6948	4.7976	5.60673	NWD2	57495	protein_coding
ENSG00000174151	6.65789	5.61983	6.41252	6.70946	6.09748	6.39803	6.37878	5.50009	6.00815	7.46331	5.71606	6.5586	6.8533	6.28725	6.30607	6.82308	5.16345	6.45362	CYB561D1	284613	protein_coding
ENSG00000174156	0	0	0	0	0	0	0	0	0	0	0	0	0	0	0	0	0	0	GSTA3	2940	protein_coding
ENSG00000174165	5.50904	5.80983	5.80989	5.94817	5.71765	5.62017	5.81363	5.48818	5.52085	6.28368	5.61159	6.21686	5.4028	5.9743	5.86553	5.30877	5.81082	6.38133	ZDHHC24	254359	protein_coding
ENSG00000174171	0.273406	-0.453381	-0.208539	-0.190509	0.0825985	0.651003	-0.481562	-0.44349	-0.00408482	0.248668	-0.179493	0.136017	-0.439352	-0.428642	0.286134	-0.428749	-0.416334	-0.0547986		NA	antisense_RNA
ENSG00000174173	5.39872	4.80737	4.73999	5.84834	5.18268	5.21063	5.53387	5.82107	5.40373	3.68817	4.61968	4.50991	3.51588	3.21487	3.90652	4.81248	5.24021	4.55295	TRMT10C	54931	protein_coding
ENSG00000174175	-1.83657	-1.88019	-1.90161	-1.89473	-1.91952	-1.88408	-1.91867	-1.86837	-1.90145	-1.84183	-1.73496	-1.60647	-1.86361	-1.85173	-1.31467	-1.85185	-1.83873	-1.84858	SELP	6403	protein_coding
ENSG00000174177	4.906	5.10827	4.98767	5.69377	5.24605	4.91204	5.08456	4.5646	4.71795	6.85655	6.41722	6.2166	6.15413	5.74694	5.35083	5.68811	5.13356	5.10655	CTU2	348180	protein_coding
ENSG00000174197	11.0265	11.0517	10.9286	11.0033	11.199	11.1859	10.8489	11.21	10.8664	10.2968	10.7222	10.9577	10.7051	11.0633	10.7426	11.0604	11.3879	11.3896	MGA	23269	protein_coding
ENSG00000174206	6.45091	6.29446	6.36606	6.46328	5.8034	6.67609	6.56171	7.09707	6.26045	6.27258	5.58647	6.91938	6.28525	6.20029	6.30423	6.33051	6.67433	6.63425	C12orf66	144577	protein_coding
ENSG00000174225	0	0	0	0	0	0	0	0	0	0	0	0	0	0	0	0	0	0	ARL13A	392509	protein_coding
ENSG00000174226	1.93405	0.852013	0.793681	3.77835	2.83333	2.28404	2.70978	1.23984	1.67412	2.25722	1.30563	1.96532	2.34602	0.935063	1.99462	2.65698	0.974733	2.04229	SNX31	169166	protein_coding
ENSG00000174227	9.38335	9.0485	9.10507	8.87596	8.75533	8.87644	9.03833	8.58634	9.10804	10.0087	9.48721	9.53878	9.81775	9.26559	9.16081	9.51609	8.98646	9.16978	PIGG	54872	protein_coding
ENSG00000174231	10.1915	10.2631	10.3301	10.4762	10.421	10.5732	10.1152	10.2389	10.447	10.3452	10.6007	10.4986	10.0571	10.1399	10.2063	10.118	10.3669	10.1656	PRPF8	10594	protein_coding
ENSG00000174233	9.3274	8.72504	8.44345	8.93316	8.75768	8.88011	8.72399	7.84249	8.13151	10.4419	9.79276	8.5938	9.81272	9.25547	9.25723	9.23486	8.82914	8.30224	ADCY6	112	protein_coding
ENSG00000174236	3.88087	3.72514	2.95846	3.15655	3.95988	3.17846	3.75419	2.43755	2.608	2.40944	3.40443	2.95559	3.83792	2.98482	3.5066	3.46179	3.40972	3.56649	REP15	387849	protein_coding
ENSG00000174238	8.68421	7.30901	8.0581	8.63433	7.53112	7.93671	8.10354	7.37188	8.0528	8.15028	7.93174	7.44475	7.88449	7.26806	7.82934	7.877	7.14325	7.65414	PITPNA	5306	protein_coding
ENSG00000174243	8.83968	8.45023	8.63057	8.94079	8.59097	8.76076	8.3743	8.24823	8.55928	9.42817	9.7919	9.69489	9.05013	9.18616	9.06392	8.78949	8.98424	9.10752	DDX23	9416	protein_coding
ENSG00000174255	0.595306	2.04064	1.57522	0.468315	1.45183	0.815944	0.689319	2.58488	2.22764	0.990206	1.93898	1.57026	0.897908	0.947637	0.506289	0.947142	1.73827	1.25102	ZNF80	7634	protein_coding
ENSG00000174276	2.40708	1.94917	2.64029	2.69703	2.42619	2.6282	2.43278	2.84217	1.97048	3.07287	3.19682	2.52099	1.60978	2.12624	2.99292	1.66301	2.21098	2.60412	ZNHIT2	741	protein_coding
ENSG00000174279	0	0	0	0	0	0	0	0	0	0	0	0	0	0	0	0	0	0	EVX2	344191	protein_coding
ENSG00000174282	9.40068	8.67214	9.14026	9.54307	8.82743	9.35162	9.31932	8.84501	9.42031	9.52111	9.03224	9.23713	9.30682	8.9189	9.11974	9.32318	8.74114	9.28725	ZBTB4	57659	protein_coding
ENSG00000174292	1.93784	0.911959	1.81992	2.90651	1.57746	1.63733	2.77516	0.941671	1.6883	2.90154	1.92949	1.62628	1.93737	2.311	2.33833	2.81143	1.02116	1.63849	TNK1	8711	protein_coding
ENSG00000174306	8.97861	9.57455	9.78412	9.19067	9.78872	10.5551	9.13804	9.21233	10.1887	8.97292	9.77824	10.0426	8.91414	9.8148	9.51922	9.06446	9.67159	9.69318	ZHX3	23051	protein_coding
ENSG00000174307	5.07397	6.20305	6.53581	5.7237	6.24521	6.30452	5.37858	6.76743	5.69732	6.18529	6.67256	8.76061	5.44447	6.88504	5.88528	4.66841	5.8436	6.81853	PHLDA3	23612	protein_coding
ENSG00000174325	0	0	0	0	0	0	0	0	0	0	0	0	0	0	0	0	0	0	DIRC1	116093	protein_coding
ENSG00000174326	2.44247	2.44994	2.60764	2.97257	2.62797	2.64866	3.22951	3.20404	3.09775	4.21915	3.19266	2.74707	3.09285	3.10908	3.20183	3.01212	1.94831	1.89905	SLC16A11	162515	protein_coding
ENSG00000174327	1.59976	3.04743	2.38669	1.89608	2.88314	2.68999	2.25328	1.90243	3.45568	1.57445	2.12898	1.35652	2.10475	2.89158	2.01834	1.52704	3.0077	1.54237	SLC16A13	201232	protein_coding
ENSG00000174332	5.09533	2.71226	3.68318	5.40903	3.07705	3.79194	4.95721	3.08902	3.04917	6.46053	3.83241	4.20501	5.81481	3.66065	5.0517	5.49665	2.2499	4.30443	GLIS1	148979	protein_coding
ENSG00000174339	0	0	0	0	0	0	0	0	0	0	0	0	0	0	0	0	0	0	OR2Y1	134083	protein_coding
ENSG00000174343	-1.14239	-0.945192	-0.990523	-1.2055	-1.21218	-1.20226	-0.867857	-1.19142	-0.990203	-1.1505	-0.985723	-1.07622	-1.18409	-0.877143	-0.731742	-1.16595	-1.14572	-0.627929	CHRNA9	55584	protein_coding
ENSG00000174348	3.45159	6.25435	5.32858	4.18929	6.69405	4.83356	4.83662	5.81125	5.2008	4.40786	7.73522	3.00869	4.26704	6.84942	5.02384	3.17487	6.57888	5.0747	PODN	127435	protein_coding
ENSG00000174353	9.22431	8.9224	9.22695	8.67679	8.60784	8.96761	8.61349	8.38132	8.72003	10.1668	9.1171	9.52458	10.1833	9.58256	9.68837	9.51517	9.16029	9.38662	STAG3L3	378108	transcribed_unprocessed_pseudogene
ENSG00000174358	-1.98543	-2.02184	-2.03972	-2.03397	-2.05467	-2.02509	-2.05396	-2.01197	-2.03958	-1.52106	-1.90061	-1.94961	-2.008	-1.99808	-2.01854	-1.99818	-1.98723	-1.99546	SLC6A19	340024	protein_coding
ENSG00000174365	5.99932	6.77409	7.0966	6.21724	7.23065	6.15424	7.64229	5.89436	7.35469	8.89539	9.09262	8.43586	7.52901	7.26957	7.90351	7.45172	6.2578	6.25871	SNHG11	128439	processed_transcript
ENSG00000174370	3.07385	1.17406	2.21309	2.47464	1.52078	1.71461	2.44943	2.18825	2.4203	3.11981	1.69928	1.94279	4.14876	2.60465	4.01434	3.19174	2.21681	2.49182	C11orf45	219833	protein_coding
ENSG00000174371	3.12687	1.85026	2.18364	2.34738	2.06441	2.8038	3.15931	2.65709	3.32026	1.80223	2.76399	2.62142	2.45371	2.54256	3.56243	2.79069	1.81749	3.47246	EXO1	9156	protein_coding
ENSG00000174373	10.3764	10.575	10.4996	10.1986	10.5101	10.3291	10.2595	10.7946	10.3869	9.71268	10.2341	10.6191	10.17	10.1352	9.99633	10.3997	10.8125	11.0099	RALGAPA1	253959	protein_coding
ENSG00000174384	3.65491	4.33127	3.99932	4.1957	5.42428	5.16712	5.65519	5.04213	5.81134	4.55443	3.2022	5.37222	5.30307	5.66492	5.36243	4.55709	5.59371	4.91577	PMS2P6	NA	unprocessed_pseudogene
ENSG00000174403	1.56342	0.323015	2.0913	1.97674	0.211244	0.70659	1.17811	0.358386	0.261326	3.54237	0.780474	0.589832	1.57522	0.409145	2.48148	3.43378	0.449385	0.418853	C20orf166-AS1	NA	antisense_RNA
ENSG00000174405	8.14107	7.91217	7.85996	7.88184	7.78606	7.93688	7.11734	7.66459	7.2986	6.76343	6.46036	7.25609	7.58705	7.65351	7.72177	7.79056	7.75738	7.74662	LIG4	3981	protein_coding
ENSG00000174407	-2.29619	-2.30992	-2.31666	-2.3145	-2.3223	-2.31115	-2.32204	-2.3062	-2.31661	-2.23893	-2.26421	-2.28269	-2.3047	-2.30097	-2.30868	-2.301	-2.29687	-2.29997	MIR1-1HG	NA	antisense_RNA
ENSG00000174408	-1.9838	-2.00896	-2.02131	-2.01734	-2.03165	-2.0112	-1.92319	-1.78621	-2.02122	-1.98683	-1.9252	-1.95905	-1.9994	-1.99255	-2.00668	-1.99261	-1.98505	-1.99073	PPIAP24	NA	processed_pseudogene
ENSG00000174417	0.13104	-0.038334	-0.114541	1.71675	-0.48166	-0.432525	0.67335	-0.40876	-0.457439	0.446893	0.527576	-0.252114	-0.40136	1.52069	-0.42079	-0.382715	-0.361422	-0.37746	TRHR	7201	protein_coding
ENSG00000174418	0	0	0	0	0	0	0	0	0	0	0	0	0	0	0	0	0	0	RPL35P9	NA	processed_pseudogene
ENSG00000174428	6.83892	8.61754	8.36337	6.56253	8.09509	8.35537	7.18181	8.31953	7.99077	7.13775	9.02685	9.3771	7.21164	8.60631	7.96688	6.88108	8.85474	8.59507	GTF2IRD2B	389524	protein_coding
ENSG00000174429	0.165509	-1.01847	-1.07475	-1.05725	-1.36814	-1.35157	-1.36778	-1.32351	-1.36011	-0.92361	-1.0739	-1.18372	-1.3146	-1.29238	-1.33822	-1.2926	-1.26805	-1.28649	ABRA	137735	protein_coding
ENSG00000174437	11.0636	10.8526	10.7709	11.3684	10.7593	10.7988	10.7995	10.8506	10.6399	10.4506	10.5455	10.5608	10.2387	10.2945	10.3088	10.3521	10.3561	10.2261	ATP2A2	488	protein_coding
ENSG00000174442	4.6086	3.89095	4.11628	4.72808	3.63164	3.74286	5.40569	5.21055	4.74006	3.9259	2.80828	3.37576	4.04654	4.57717	4.0307	5.16466	3.87423	3.86413	ZWILCH	55055	protein_coding
ENSG00000174444	8.8753	8.51838	8.56156	9.28121	8.80133	8.51592	8.69784	8.62938	8.54322	9.1046	9.19716	8.62636	8.77915	8.5948	8.60745	8.677	8.50918	8.70148	RPL4	6124	protein_coding
ENSG00000174446	5.75833	5.37927	5.40742	6.21527	5.42047	5.19803	5.27388	5.31395	5.77141	4.97752	5.62626	5.86132	4.6441	5.25386	5.03604	5.36194	5.47116	5.36918	SNAPC5	10302	protein_coding
ENSG00000174448	0.186537	-0.497887	-0.843288	-0.539054	-0.854855	-0.830822	-0.854333	-0.818718	-0.337707	-0.788252	-0.536239	0.165977	-0.814887	-0.805009	-0.824884	-0.805108	0.174032	-0.109488	STARD6	147323	protein_coding
ENSG00000174450	-0.390789	-0.084896	-0.475772	-0.467668	0.0091555	-0.0981348	-0.494814	-0.434511	-0.475586	0.998816	0.44457	-0.289602	-0.0266275	1.30995	0.887358	-0.412227	0.0659546	-0.407706	GOLGA6L2	283685	protein_coding
ENSG00000174453	5.47831	3.86815	6.09392	6.15043	4.5463	5.59442	5.86355	4.10119	5.82512	4.93378	3.62475	4.15759	4.78598	4.42851	5.25317	5.26407	3.52792	5.50928	VWC2L	402117	protein_coding
ENSG00000174456	7.38855	8.20016	8.11782	7.3611	8.12503	7.75117	7.19896	8.03368	6.94037	6.9099	8.03824	8.62435	6.91196	8.45204	7.12226	6.9476	8.45487	8.68136	C12orf76	400073	protein_coding
ENSG00000174460	6.36655	5.70823	6.41249	6.80452	5.82123	6.29039	5.45645	6.04823	5.66354	4.81198	5.01164	4.76367	5.22982	4.85256	5.15286	4.93256	4.10591	4.74796	ZCCHC12	170261	protein_coding
ENSG00000174469	10.3347	9.16058	10.0802	10.3353	9.29421	9.32935	10.3143	9.49034	9.82255	9.72144	8.81513	8.24658	9.76725	8.58043	10.0936	9.80163	8.08316	9.82153	CNTNAP2	26047	protein_coding
ENSG00000174473	7.63174	5.9848	7.43807	7.15372	6.60813	6.68274	7.06145	6.58583	6.76407	7.96885	6.75392	5.89204	7.78262	5.80115	8.08969	7.19133	5.16432	7.65398	GALNTL6	442117	protein_coding
ENSG00000174482	7.37636	4.50841	5.75128	7.55073	4.74303	5.4255	7.2328	5.96069	5.98435	7.3141	4.08985	4.63645	7.12622	4.9493	6.35825	7.15411	3.80391	5.51482	LINGO2	158038	protein_coding
ENSG00000174483	7.76965	7.36677	7.69481	8.11473	7.65946	8.27905	7.9034	7.46536	7.90076	8.17322	7.22815	7.08483	7.75062	7.21098	7.93214	8.07585	7.25951	7.29257	BBS1	582	protein_coding
ENSG00000174485	9.25692	9.55239	9.39124	9.37307	9.50579	9.65124	9.8015	10.1186	10.1892	8.71405	9.33733	9.04522	9.29452	9.00423	9.3322	9.64028	9.813	9.52604	DENND4A	10260	protein_coding
ENSG00000174495	0	0	0	0	0	0	0	0	0	0	0	0	0	0	0	0	0	0		NA	processed_pseudogene
ENSG00000174498	4.9027	6.6393	6.17836	5.2813	6.21085	6.19327	5.66766	5.43093	6.19692	5.72343	7.16261	5.76839	5.9071	6.55948	6.31856	4.91281	6.4761	5.88904	IGDCC3	9543	protein_coding
ENSG00000174500	-1.98303	-2.00287	-1.8423	-2.00949	-1.93561	-2.00464	-2.02038	-1.9975	-2.01254	-1.98542	-1.93681	-1.96351	-1.99533	-1.98993	-2.00107	-1.98998	-1.98401	-1.9885	GCSAM	257144	protein_coding
ENSG00000174501	11.6104	11.5622	11.3551	10.956	11.3477	11.0795	11.2308	11.7948	11.1317	11.5605	11.6147	11.4796	11.7226	11.7177	11.6199	11.8074	11.9893	11.9096	ANKRD36C	NA	protein_coding
ENSG00000174502	0.946935	2.49478	2.09852	0.730017	1.20092	2.35836	1.40427	2.3832	1.51909	0.926733	1.33395	4.37148	0.844034	2.7572	2.8678	0.88847	2.64764	4.49632	SLC26A9	115019	protein_coding
ENSG00000174514	7.92454	6.10669	6.38915	8.40824	6.14459	5.99692	8.03997	7.4102	6.76747	8.08126	5.16976	6.55818	7.55801	6.49342	6.74901	7.56901	4.54002	6.32566	MFSD4A	148808	protein_coding
ENSG00000174516	6.69057	5.53347	6.31794	6.9116	6.27495	6.34113	6.56688	5.64695	6.27719	7.39191	6.84809	6.47599	6.9823	6.3485	6.7417	6.76668	5.86935	6.16971	PELI3	246330	protein_coding
ENSG00000174521	7.76413	7.39833	6.32084	7.30461	7.00163	5.61814	6.73701	5.78426	5.46393	9.11169	7.85826	6.10786	8.27611	7.12954	7.32953	7.71556	6.45167	5.97172	TTC9B	148014	protein_coding
ENSG00000174527	-0.586527	-0.627778	-0.645397	-0.639943	-0.658668	-0.631116	0.218123	0.38062	0.319459	0.356225	-0.33263	-0.482206	-0.247982	-0.601602	-0.62432	0.640019	-0.588715	-0.59853	MYO1H	283446	protein_coding
ENSG00000174529	3.75722	3.6248	3.19161	4.25121	3.70273	3.2646	3.90225	3.98891	3.87335	3.98211	3.80787	2.90996	3.77693	3.69354	3.47491	3.26312	3.56964	3.85645	TMEM81	388730	protein_coding
ENSG00000174547	4.91073	4.39859	3.96917	4.7801	4.25095	4.57644	4.0275	4.28393	3.7446	4.74936	4.9066	4.57342	4.23963	4.08341	3.79944	4.14215	4.26651	3.9095	MRPL11	65003	protein_coding
ENSG00000174562	-2.04852	-2.15946	-2.07978	-2.16645	-2.17837	-2.16133	-2.17796	-2.15378	-2.16968	-2.14102	-2.08965	-2.11787	-2.15149	-2.14578	-2.15756	-2.14584	-2.13953	-2.14427	KLK15	55554	protein_coding
ENSG00000174564	1.404	1.64766	1.34335	1.56179	2.46756	1.19568	1.57012	1.26161	1.8079	2.07609	1.31148	2.43435	2.61086	2.16107	2.72498	2.79639	2.91432	0.980915	IL20RB	53833	protein_coding
ENSG00000174567	0.277753	0.747664	0.450735	1.13716	0.585573	0.914408	0.87765	0.8011	0.656987	1.48641	0.502064	0.348121	1.67784	0.254697	0.765315	1.09086	0.660704	0.624708	GOLT1A	127845	protein_coding
ENSG00000174572	0	0	0	0	0	0	0	0	0	0	0	0	0	0	0	0	0	0	RPL10P2	NA	processed_pseudogene
ENSG00000174574	7.94691	7.60847	7.74244	7.70467	7.38694	7.56152	7.30509	7.73565	7.61733	7.04367	6.95242	7.90485	7.1322	7.03593	7.12332	6.9591	6.98119	7.46583	AKIRIN1	79647	protein_coding
ENSG00000174576	8.27601	5.02515	6.69426	5.89984	3.66238	3.46685	2.35267	2.179	2.01243	9.27187	4.92159	5.90887	6.21029	3.66815	5.72706	2.26618	2.337	2.28368	NPAS4	266743	protein_coding
ENSG00000174579	7.6431	7.87503	7.62427	7.76203	7.93046	7.7138	8.24234	8.30999	7.95144	6.93633	6.85081	7.34985	7.84197	7.7992	7.22357	8.07714	8.03372	8.08625	MSL2	55167	protein_coding
ENSG00000174586	4.51351	4.68923	4.82475	4.78264	4.55817	4.76395	4.31531	3.98358	4.21827	4.87225	5.07682	5.24399	4.75979	4.77254	5.19085	4.65277	5.1432	5.44492	ZNF497	162968	protein_coding
ENSG00000174599	5.33512	5.26767	5.16728	4.99729	5.02956	4.42881	5.18405	5.83289	4.47479	4.70245	5.33867	4.89609	4.58178	5.14832	4.18291	4.65145	5.94402	4.9597	TRAM1L1	133022	protein_coding
ENSG00000174600	2.62884	1.12769	3.54244	1.07355	2.69182	3.15283	1.84018	1.53132	4.67345	2.21786	1.72091	2.81007	1.55727	2.64632	4.81872	3.17515	1.29126	3.56813	CMKLR1	1240	protein_coding
ENSG00000174606	7.83134	8.62968	8.36283	8.3336	8.25674	8.05666	8.75638	9.17229	8.71691	7.53565	7.37486	7.87514	7.96981	8.17822	7.62118	8.01472	8.43997	8.17716	ANGEL2	90806	protein_coding
ENSG00000174607	4.9723	9.0284	8.88293	4.92713	8.55584	8.08202	6.59613	9.09106	6.14481	6.65726	8.69097	9.88151	6.05274	8.50288	7.15612	6.24217	9.44058	9.71064	UGT8	7368	protein_coding
ENSG00000174611	5.38275	6.66314	6.02462	5.4408	6.92064	7.09183	5.65153	5.47363	5.35623	6.53002	7.44517	4.64671	6.1793	7.04929	6.10713	5.61467	6.87067	5.3015	KY	339855	protein_coding
ENSG00000174628	5.7712	5.84244	6.50159	5.30307	5.75222	6.79035	6.03558	5.87426	6.60154	5.95745	5.6154	5.99373	5.67254	6.09711	6.54601	6.17127	6.10239	5.74135	IQCK	124152	protein_coding
ENSG00000174640	4.64527	2.3942	2.25095	4.21616	3.48335	2.18106	4.60371	3.31583	2.53436	3.79797	3.93641	2.78573	5.35782	3.28019	5.0591	3.83304	2.20658	2.94626	SLCO2A1	6578	protein_coding
ENSG00000174652	7.49144	7.7827	7.56394	6.69434	7.325	7.21325	7.31645	7.75366	7.36362	7.59026	7.95995	8.14053	7.00863	7.42459	7.00489	7.64407	8.1153	7.75868	ZNF266	10781	protein_coding
ENSG00000174667	0	0	0	0	0	0	0	0	0	0	0	0	0	0	0	0	0	0	OR7D4	125958	protein_coding
ENSG00000174669	5.8931	5.29318	5.4624	5.46582	5.79447	5.6569	5.63559	5.17319	6.22593	6.6294	6.51897	5.44106	6.53273	6.55989	6.52035	5.83404	5.9917	5.60893	SLC29A2	3177	protein_coding
ENSG00000174672	9.48505	8.60169	8.41297	9.1585	8.51625	8.46511	8.83219	8.09875	8.089	10.9495	10.2724	9.75347	10.0467	9.034	9.1336	9.26831	8.64612	8.58702	BRSK2	9024	protein_coding
ENSG00000174677	-1.98288	-2.00167	-2.01089	-2.00793	-1.93798	-2.00334	-1.93761	-1.99658	-1.93019	-1.98514	-1.93911	-1.96439	-1.99453	-1.98941	-1.99996	-1.98946	-1.98381	-1.98805	VN1R6P	NA	unitary_pseudogene
ENSG00000174678	-0.522447	-1.5519	-1.57685	-1.329	-1.58113	-1.55722	-1.21189	-1.53573	-1.57681	-1.49943	-1.35328	-1.43355	-1.52923	-1.51298	-1.54649	-1.51314	-1.49519	-1.50867	FAM47DP	NA	processed_pseudogene
ENSG00000174680	2.74213	2.28063	1.89865	1.25503	3.05997	2.44068	1.35963	2.13032	1.76882	1.11218	1.43646	2.52774	1.84494	3.16239	1.93167	1.91963	2.48965	1.94071	GRIK1-AS1	NA	antisense_RNA
ENSG00000174684	7.97505	7.10013	7.64766	8.69236	7.73423	7.81851	7.95347	8.15143	7.91128	7.16966	6.67768	6.70755	6.60501	7.15827	6.82695	7.22043	6.53014	6.94547	B4GAT1	11041	protein_coding
ENSG00000174695	8.40542	8.49241	7.98298	8.14062	8.55466	8.11074	7.80896	8.90892	8.05641	6.21637	7.71007	7.25317	7.0393	7.80891	7.06308	7.40952	8.57445	8.4648	TMEM167A	153339	protein_coding
ENSG00000174697	0	0	0	0	0	0	0	0	0	0	0	0	0	0	0	0	0	0	LEP	3952	protein_coding
ENSG00000174705	6.23513	7.70462	8.01389	6.36857	7.92603	9.14113	6.17251	7.85205	8.4926	6.60692	6.81314	8.6429	6.00893	7.61556	7.9258	6.15785	7.54073	8.36925	SH3PXD2B	285590	protein_coding
ENSG00000174715	0.851399	0.346559	1.01012	0.320628	0.915721	1.27357	1.19118	0.368695	0.601637	1.3614	2.36056	1.03922	1.69267	1.78284	0.948104	0.788373	1.1443	0.801648		NA	processed_pseudogene
ENSG00000174718	8.54269	8.83782	8.82658	8.89529	9.14429	9.06974	9.37712	9.76305	9.17778	7.42942	7.69224	8.15509	8.4205	8.31702	8.63711	9.12221	9.1068	9.55377	KIAA1551	55196	protein_coding
ENSG00000174720	7.60223	7.74452	7.79879	7.1518	7.75679	7.86909	7.20149	7.59056	7.60905	6.94698	6.9389	7.94487	6.85844	7.34956	7.38602	7.29101	7.59155	7.68291	LARP7	51574	protein_coding
ENSG00000174721	4.38665	4.68539	4.00763	4.2959	4.41381	3.93832	4.42231	4.02796	3.96742	4.58695	5.42563	3.66001	4.37075	5.56623	4.54586	3.35774	5.44278	4.51934	FGFBP3	143282	protein_coding
ENSG00000174738	8.02778	8.33925	8.46595	8.79438	8.15682	8.64914	8.53037	8.46951	8.58844	7.08259	7.79916	7.5436	7.09043	7.81269	7.66549	7.74126	8.19894	8.03875	NR1D2	9975	protein_coding
ENSG00000174740	4.95928	4.83023	4.20155	4.30283	4.90569	3.92715	4.6545	5.62303	4.20308	3.47134	5.59136	4.11888	3.99424	4.99254	3.94117	4.99131	5.06926	3.91572	PABPC5	140886	protein_coding
ENSG00000174744	5.26811	5.30815	5.56799	5.07529	5.13348	5.44316	4.75439	5.45067	5.58292	6.60454	6.61665	6.82821	5.93313	5.76534	5.28296	5.33062	4.83383	5.27654	BRMS1	25855	protein_coding
ENSG00000174748	8.30633	7.86253	8.17581	8.84991	8.10221	8.14351	8.49953	8.49174	8.20298	7.29613	8.0457	7.60011	6.8447	7.43798	7.367	7.48496	7.42223	7.37513	RPL15	6138	protein_coding
ENSG00000174749	4.84113	3.79992	4.56592	5.20224	3.91681	3.93521	5.02876	4.83001	3.49121	4.89379	3.67945	4.92396	4.27614	4.52704	4.15558	4.43733	3.87185	5.03793	C4orf32	132720	protein_coding
ENSG00000174775	6.31616	5.19243	5.65834	6.24575	5.43644	5.70152	5.24732	5.17364	5.10726	7.47744	6.24988	6.36875	6.30513	5.84069	5.70529	5.63541	5.42923	5.3024	HRAS	3265	protein_coding
ENSG00000174776	2.50705	2.21321	5.37431	1.89743	3.03472	5.16357	3.16952	3.57781	5.49222	3.5037	2.37538	5.20908	3.62381	1.80731	4.80987	3.41031	2.22056	5.07589	WDR49	NA	protein_coding
ENSG00000174780	7.97052	8.16262	8.00406	8.33901	8.32559	7.94514	8.00615	8.39451	8.03026	7.02449	7.52471	7.51825	7.16167	7.52036	7.34317	7.64734	8.00607	7.87829	SRP72	6731	protein_coding
ENSG00000174788	-2.29867	-2.30489	-2.30794	-2.30696	-2.28382	-2.30544	-2.31037	-2.3032	-2.30792	-2.29942	-2.28419	-2.29256	-2.30253	-2.30083	-2.30433	-2.30085	-2.29898	-2.30038	PCP2	126006	protein_coding
ENSG00000174791	5.69573	3.51603	3.94949	5.66488	3.73855	4.50475	5.51859	3.94736	4.64418	7.71846	3.90298	3.85174	7.17434	4.6213	6.02925	6.24613	3.62909	4.6985	RIN1	9610	protein_coding
ENSG00000174792	-0.105093	-0.151978	0.287709	0.104622	0.0401077	0.942163	0.817958	0.181741	0.596591	-0.11118	0.121763	0.788876	0.196566	0.234732	0.390562	-0.122466	0.278326	0.245119	C4orf26	152816	protein_coding
ENSG00000174796	6.63555	7.62527	7.23914	6.42541	7.18646	7.17024	7.15054	8.14222	7.63266	6.22681	7.22681	7.22879	6.72121	7.63831	6.80868	6.62825	7.68867	7.60542	THAP6	152815	protein_coding
ENSG00000174799	7.07079	7.12002	6.9708	6.66693	6.69491	6.59861	6.68831	6.90893	6.97749	6.13459	6.3635	6.44606	6.76635	6.6341	6.78588	6.6772	6.65242	7.00773	CEP135	9662	protein_coding
ENSG00000174804	6.96326	6.20085	6.54593	7.04834	6.35001	7.88688	7.18503	6.63732	8.42177	7.01815	5.94316	5.94742	7.20499	5.83224	6.4137	7.16073	6.09359	6.0363	FZD4	8322	protein_coding
ENSG00000174807	2.069	3.11317	2.91892	1.21965	3.26401	3.30282	1.76796	3.15659	3.27791	1.75931	3.5049	2.81583	1.31836	3.44461	2.19448	1.70849	3.36137	2.54877	CD248	57124	protein_coding
ENSG00000174808	3.66338	3.11708	2.78705	3.10868	2.56295	1.85449	2.99838	2.91074	2.22163	1.83278	4.27355	1.65202	3.12279	1.43721	2.26215	3.88287	3.07212	2.61861	BTC	685	protein_coding
ENSG00000174827	1.41164	1.81856	1.68106	1.72442	2.22744	2.16693	2.00214	2.17391	1.93118	2.97079	1.32035	1.14561	3.08762	0.980122	2.73009	2.42148	1.6884	0.988632	PDZK1	5174	protein_coding
ENSG00000174837	-1.06308	-1.13698	-1.14959	-1.1457	-0.283538	-1.13938	-1.15864	-1.12937	0.43752	-1.07405	-0.851271	-0.973624	-1.11945	-1.09469	-0.538147	-1.09493	-0.677369	-1.08812	ADGRE1	2015	protein_coding
ENSG00000174839	7.68521	7.317	7.47428	7.44949	7.33667	7.37113	7.45954	7.71034	7.5673	6.88596	6.93431	7.73976	7.31609	7.40529	7.25968	7.62544	7.5927	7.85659	DENND6A	201627	protein_coding
ENSG00000174840	7.34824	6.99236	7.16534	7.61299	7.15299	7.13999	7.8081	7.92627	7.53508	7.0444	7.05014	7.27127	7.32493	6.97871	6.99183	7.18335	7.51416	7.49539	PDE12	201626	protein_coding
ENSG00000174842	6.2924	6.44657	6.1827	6.32794	6.32795	5.61647	7.05156	6.77149	6.47914	6.2373	6.57283	6.19128	6.78371	6.13437	6.54359	7.02429	6.664	6.33687	GLMN	11146	protein_coding
ENSG00000174844	3.39989	4.3622	5.35598	3.208	4.45962	5.83822	3.69854	4.85017	5.78388	4.22421	3.77101	5.8267	4.39728	3.99243	4.73992	4.60178	5.19204	5.55099	DNAH12	201625	protein_coding
ENSG00000174851	4.13556	5.04158	4.58996	4.22526	4.96342	4.62953	3.92702	4.51822	4.48513	4.29158	5.55873	5.58143	3.96336	4.75965	4.67862	3.65783	5.09659	5.10999	YIF1A	10897	protein_coding
ENSG00000174871	5.33729	4.19393	4.41244	5.67886	4.63494	3.96398	4.88996	4.35248	4.55067	5.85962	3.9683	3.9799	5.32663	3.0823	5.22635	4.75549	3.47251	3.39515	CNIH2	254263	protein_coding
ENSG00000174876	-0.790109	-0.54702	-0.406458	-0.582936	-0.851616	-0.834791	-0.318847	-0.826115	-0.843509	-0.800907	-0.581489	-0.701999	-0.823342	-0.0086068	-0.536807	-0.213175	-0.794541	-0.19919	AMY1B	277	protein_coding
ENSG00000174885	-0.859231	-0.912716	-0.452448	-0.921279	-0.701247	-0.614018	-0.933902	-0.905262	-0.282343	-0.204238	-0.642123	0.0306494	-0.0970332	-0.891628	-0.910269	-0.891877	-0.863843	-0.884899	NLRP6	171389	protein_coding
ENSG00000174886	6.26892	6.27341	6.50245	6.47494	6.45579	6.66007	6.25552	5.87689	6.50416	7.91346	7.86583	7.56737	6.89077	6.51247	6.66453	6.19827	6.2467	6.48191	NDUFA11	126328	protein_coding
ENSG00000174891	7.99341	8.00451	8.07358	8.21193	7.82854	7.75015	7.90885	7.9289	7.53725	7.8841	8.25028	8.47786	7.92047	7.74176	8.14297	8.06901	7.72621	8.37323	RSRC1	51319	protein_coding
ENSG00000174898	-1.8604	-1.89218	-1.90779	-1.90278	-1.92084	-1.75863	-1.67277	-1.88357	-1.90767	-1.86423	-1.78637	-1.82913	-1.8801	-1.87145	-1.8893	-1.87153	-1.72558	-1.86915	CATSPERD	257062	protein_coding
ENSG00000174899	0.21516	-0.808229	-0.82424	0.310384	-0.836299	-0.811263	-0.213973	-0.79868	-0.824126	0.376947	-0.512822	-0.653787	0.0622482	-0.784452	-0.805088	-0.784554	-0.762037	-0.781662	PQLC2L	152078	protein_coding
ENSG00000174903	6.61313	6.63659	6.62478	7.03481	6.71605	6.54677	6.54508	6.40962	6.42153	6.25628	6.25158	7.02075	5.85767	6.55573	6.0751	5.76862	6.09168	5.75397	RAB1B	81876	protein_coding
ENSG00000174912	3.50875	4.29351	4.25101	3.9551	4.91074	4.32629	4.32526	4.37228	4.5693	3.34327	4.65782	4.67487	3.99627	4.36732	4.47144	3.26679	4.62965	4.01262	METTL15P1	NA	processed_pseudogene
ENSG00000174914	0	0	0	0	0	0	0	0	0	0	0	0	0	0	0	0	0	0	OR9G1	390174	protein_coding
ENSG00000174915	6.87516	6.92556	7.24765	7.21222	6.87016	7.29552	6.75111	6.66592	6.51422	8.70622	7.11239	7.97953	7.83783	6.79512	7.26904	7.14764	6.56478	6.69208	PTDSS2	81490	protein_coding
ENSG00000174917	4.77996	4.18587	4.55319	4.47204	4.05593	4.40163	4.25979	4.38111	4.32087	5.25578	4.24879	4.47337	4.11437	4.17355	4.37767	3.27645	3.50076	3.53032	C19orf70	125988	protein_coding
ENSG00000174928	4.84899	5.28336	4.96673	5.3055	5.12591	5.31008	5.13492	5.31737	5.04085	3.90047	4.87217	3.64051	4.65659	3.9846	4.78999	4.47347	4.82722	4.4541	C3orf33	285315	protein_coding
ENSG00000174930	-1.98512	-2.01941	-2.03625	-2.03084	-2.05034	-2.02247	-2.04967	-2.01012	-2.03612	-1.98926	-1.90524	-1.95138	-2.00638	-1.99704	-2.0163	-1.99713	-1.98682	-1.55309	VN2R1P	NA	unitary_pseudogene
ENSG00000174937	0	0	0	0	0	0	0	0	0	0	0	0	0	0	0	0	0	0	OR5M3	219482	protein_coding
ENSG00000174938	8.69128	7.80066	8.2751	9.01888	8.12362	7.64293	8.01222	7.93273	7.89218	8.3933	7.5167	7.50599	7.91721	7.76129	8.00346	7.83743	6.91564	7.64629	SEZ6L2	26470	protein_coding
ENSG00000174939	6.58682	4.96055	5.72984	5.4822	4.89316	4.45902	5.40241	4.5047	4.30657	6.85506	6.17777	6.83558	6.38239	5.60319	5.88031	5.90766	4.32082	5.78101	ASPHD1	253982	protein_coding
ENSG00000174942	0	0	0	0	0	0	0	0	0	0	0	0	0	0	0	0	0	0	NA	NA	NA
ENSG00000174943	7.8823	7.86599	7.94412	7.2388	7.57823	8.01891	6.81088	7.52126	7.41776	7.7635	8.91949	8.91032	7.00366	8.43305	7.49942	7.149	7.76251	7.82345	KCTD13	253980	protein_coding
ENSG00000174944	-1.4224	-1.49997	-1.51756	-1.51475	-1.52439	-1.50689	-1.52408	-1.47895	-0.19927	-1.43175	-1.2417	-1.34608	-1.47048	-1.44936	-1.49293	-1.44957	-0.551765	-1.44376	P2RY14	9934	protein_coding
ENSG00000174945	6.52633	8.58697	6.55379	6.80548	9.11132	7.05455	6.90722	8.1697	6.31312	7.88598	10.4361	7.61964	7.64712	9.65689	6.97974	6.56683	9.48556	6.4716	AMZ1	155185	protein_coding
ENSG00000174946	-1.85663	-1.88205	-1.89453	-1.78144	-1.70592	-1.88432	-1.90448	-1.87516	-1.78535	-1.8597	-1.79742	-1.83162	-1.87239	-1.86547	-1.87975	-1.86554	-1.85789	-1.86363	GPR171	29909	protein_coding
ENSG00000174948	1.95409	2.15977	5.33111	2.89681	2.82523	4.62932	2.51064	2.94791	4.95574	2.44343	2.03597	1.76402	2.46272	2.14341	4.21574	2.98483	1.55587	5.11334	GPR149	344758	protein_coding
ENSG00000174950	-0.509589	-0.576716	-0.607447	-0.228765	-0.631577	-0.582434	0.636045	-0.133219	-0.607224	1.5407	-0.218886	-0.409412	1.27536	-0.53342	-0.16239	0.25376	-0.513003	-0.528502	CD164L2	388611	protein_coding
ENSG00000174951	3.79321	1.98731	2.92843	4.25497	2.57068	2.40104	3.42852	2.06659	2.4745	3.73982	1.77308	1.5443	3.57331	1.32666	2.18497	3.69164	1.37353	1.70215	FUT1	2523	protein_coding
ENSG00000174953	8.69844	9.29955	9.15672	8.88372	9.14895	8.81685	9.17239	9.4035	9.53184	8.52596	9.035	8.90737	8.81609	9.08418	8.91465	9.00006	9.13787	8.87192	DHX36	170506	protein_coding
ENSG00000174957	-2.13852	-2.1592	-2.08061	-2.16609	-2.17785	-2.16104	-2.17744	-2.1536	-2.16928	-2.14101	-2.09035	-2.11818	-2.15134	-2.14571	-2.15732	-2.14576	-2.0508	-2.14422	OR5J2	282775	protein_coding
ENSG00000174963	0.12829	0.0317702	2.32216	0.00163564	0.503418	1.7138	-0.0450505	0.0571292	2.12507	0.116288	0.421353	2.12772	0.0675283	0.0939086	1.56847	0.0936471	0.123355	1.33962	ZIC4	84107	protein_coding
ENSG00000174970	0	0	0	0	0	0	0	0	0	0	0	0	0	0	0	0	0	0	OR10AG1	282770	protein_coding
ENSG00000174977	3.81977	3.10773	2.45	3.39713	2.93316	2.35521	2.77248	3.65263	2.45122	2.12106	3.36506	3.06037	2.50536	2.95183	2.27191	1.46971	1.86909	2.75273		NA	processed_pseudogene
ENSG00000174982	0	0	0	0	0	0	0	0	0	0	0	0	0	0	0	0	0	0	OR4S2	219431	protein_coding
ENSG00000174989	6.87535	7.3224	7.03413	6.54341	7.23891	6.95611	6.9501	7.15162	6.93651	6.81977	7.50517	7.19887	6.73896	7.10379	6.74351	6.91129	7.6032	7.53289	FBXW8	26259	protein_coding
ENSG00000174990	-1.13042	-1.21202	-1.22499	-1.22098	-1.23477	-1.21448	-0.763714	-0.55944	-0.698055	-1.14138	-0.528404	-0.650756	-1.18679	-1.16203	-1.20948	-0.254001	-1.13492	-1.15546	CA5A	763	protein_coding
ENSG00000174992	0	0	0	0	0	0	0	0	0	0	0	0	0	0	0	0	0	0	ZG16	653808	protein_coding
ENSG00000174996	8.67736	7.52292	7.81401	8.96813	7.70387	8.11691	8.02212	7.6701	7.71002	9.5919	8.0807	7.8441	9.1636	7.94438	8.51398	8.66408	7.46016	7.70281	KLC2	64837	protein_coding
ENSG00000175003	3.16528	2.21697	1.92245	2.4784	1.9578	2.03043	3.06851	2.13122	1.7477	3.95119	2.80153	2.65415	3.77446	3.20354	3.05719	3.60131	2.67329	2.04915	SLC22A1	6580	protein_coding
ENSG00000175018	0	0	0	0	0	0	0	0	0	0	0	0	0	0	0	0	0	0	TEX36	387718	protein_coding
ENSG00000175029	6.95835	7.55181	7.7141	7.34619	7.95067	8.28294	7.11276	7.31733	7.77837	7.62731	7.68334	8.5913	7.35524	7.7129	7.25884	7.4285	7.48496	7.88975	CTBP2	1488	protein_coding
ENSG00000175040	6.63236	5.98826	6.20173	6.92576	6.3501	6.30695	6.33368	6.1902	5.85694	6.62091	5.76291	5.92439	6.44803	5.584	6.11941	6.59765	5.60143	6.42772	CHST2	9435	protein_coding
ENSG00000175048	9.3018	10.1665	9.07242	9.65843	10.5947	8.79226	9.27697	9.58339	8.81498	9.66616	10.3245	9.86017	9.41578	10.6211	9.11832	9.72326	10.453	9.94824	ZDHHC14	79683	protein_coding
ENSG00000175054	9.4795	9.17098	8.93744	8.93082	8.97251	8.77307	9.43562	9.9198	9.13761	9.23583	8.98939	9.26812	9.45298	9.1628	9.32674	9.84428	9.52464	9.60302	ATR	545	protein_coding
ENSG00000175061	6.72775	8.4084	8.63551	7.37343	8.75411	7.83051	8.48508	7.86899	8.31604	8.47095	8.85892	8.81412	7.44123	7.65142	7.42711	6.71802	7.73618	6.84198	LRRC75A-AS1	125144	processed_transcript
ENSG00000175063	-1.34448	-1.4086	-1.42351	-1.42155	-1.22731	-1.41432	-1.42799	-1.39122	-1.00764	-0.57719	-1.1951	-1.28139	-1.38423	-0.825739	-1.40279	-1.36694	-1.34765	-1.36214	UBE2C	11065	protein_coding
ENSG00000175065	0	0	0	0	0	0	0	0	0	0	0	0	0	0	0	0	0	0	DSG4	147409	protein_coding
ENSG00000175066	8.68383	8.79592	8.70086	8.14965	8.22338	8.21449	9.09791	8.98629	9.24139	8.42049	8.61557	7.96329	8.45708	8.34701	8.41646	8.78263	8.69095	8.5734	GK5	256356	protein_coding
ENSG00000175073	8.30421	7.96617	7.94386	8.62284	8.08751	8.24019	8.49144	8.37895	8.41343	6.98065	7.48926	7.796	7.40265	7.58415	7.41078	7.74535	7.84244	7.9509	VCPIP1	80124	protein_coding
ENSG00000175077	0.498237	0.587032	0.272231	1.56447	0.845545	0.56926	-0.0327972	0.642395	0.272726	0.478231	0.324477	0.150464	1.45235	0.0563798	0.0207911	1.54269	0.0764396	0.452942	RTP1	132112	protein_coding
ENSG00000175084	0.40092	-0.106818	0.166987	0.18944	0.111325	0.22534	-0.157799	0.950044	0.167503	0.380363	0.220603	0.0328213	1.27199	1.95272	1.04898	-0.0640875	0.705417	-0.0589255	DES	1674	protein_coding
ENSG00000175087	5.65628	5.64502	5.45218	6.24667	5.76336	5.66479	6.09988	6.25228	5.77399	4.91437	5.75526	5.22542	5.25125	5.19553	5.09947	5.36985	5.50403	5.76986	PDIK1L	149420	protein_coding
ENSG00000175093	2.29563	5.86936	3.51494	1.93776	5.97604	2.43182	3.23373	5.19041	1.89879	3.47629	6.62928	2.57758	2.37798	5.65011	2.80672	3.2719	6.19871	2.88286	SPSB4	92369	protein_coding
ENSG00000175097	-1.70646	-1.74662	-1.76634	-1.76	-1.62326	-1.7502	-1.62203	-1.39106	-1.76619	-1.53896	-1.61291	-1.66695	-1.73135	-1.72042	-1.74298	-1.72053	-1.70845	-1.71752	RAG2	5897	protein_coding
ENSG00000175104	7.6349	7.28833	7.48754	7.60848	7.37912	7.63276	7.78871	7.9824	7.62645	6.54728	5.08752	6.97796	7.2033	7.10817	7.29973	7.46509	7.08615	7.15021	TRAF6	7189	protein_coding
ENSG00000175105	7.75203	7.34414	7.08571	7.45371	7.66654	7.41523	7.5314	7.90772	7.56722	5.89905	6.15961	6.29586	6.66005	6.76207	6.69495	7.25002	7.28174	7.18182	ZNF654	55279	protein_coding
ENSG00000175106	8.49874	8.87868	8.68715	7.97073	8.86704	8.54731	8.11698	8.45104	8.47647	7.94972	9.22287	8.81301	8.09842	8.74657	8.34112	8.32211	8.89473	8.50128	TVP23C	201158	protein_coding
ENSG00000175110	7.6021	7.21936	7.21011	7.44683	7.48701	7.36105	7.33431	7.75399	7.2255	6.66033	7.27148	7.15515	7.42096	7.6862	7.53059	7.54382	7.4414	7.73647	MRPS22	56945	protein_coding
ENSG00000175115	8.84904	8.34993	8.41508	8.9422	8.70002	8.91267	8.40731	8.03459	8.72221	8.97785	8.90836	8.08835	9.00321	8.29939	8.76939	8.6412	8.37974	8.42423	PACS1	55690	protein_coding
ENSG00000175121	0	0	0	0	0	0	0	0	0	0	0	0	0	0	0	0	0	0	WFDC5	149708	protein_coding
ENSG00000175130	7.06218	9.11976	8.59734	6.64564	8.95306	8.54443	6.95542	8.91726	7.52138	6.82569	7.87007	8.92006	6.68818	7.56431	7.2107	6.15035	7.62841	7.80959	MARCKSL1	65108	protein_coding
ENSG00000175137	7.78818	7.37591	7.19235	7.94807	7.21775	7.15844	7.40848	7.07467	6.93626	8.42094	7.51718	7.7519	8.13445	7.49792	7.70986	7.53319	7.29822	7.37222	SH3BP5L	80851	protein_coding
ENSG00000175143	-1.84429	-1.87405	-1.88866	-1.88396	-1.77883	-1.8767	-1.77782	-1.86598	-1.88855	-1.84788	-1.77498	-1.81502	-1.73504	-1.85463	-1.74365	-1.85471	-1.84576	-1.85249	OR2T1	26696	protein_coding
ENSG00000175147	3.65032	5.76636	6.37284	4.21959	5.51307	6.15824	4.59036	4.85589	6.72852	4.29749	5.81077	4.66176	4.29576	5.4877	6.06521	3.77642	5.69386	5.49881	TMEM51-AS1	200197	antisense_RNA
ENSG00000175155	8.57512	8.74219	9.50542	8.77779	7.93717	8.92007	8.60957	8.53228	8.01451	8.36994	7.60671	9.70107	8.51489	8.59651	8.17629	8.55984	8.17529	9.48153	YPEL2	388403	protein_coding
ENSG00000175161	10.2967	10.2481	10.0474	10.6901	10.4405	10.0616	10.4699	10.3741	10.0706	9.71818	9.66531	9.49816	9.55639	9.54826	9.35959	10.1633	9.82175	9.63325	CADM2	253559	protein_coding
ENSG00000175164	5.47424	3.4817	4.45798	5.80554	3.62015	4.10289	4.71355	2.32613	4.3339	7.08704	3.01567	4.02172	5.53465	4.80988	4.77979	7.37885	3.35532	5.38737	ABO	28	protein_coding
ENSG00000175166	8.51321	8.30668	8.45386	8.71916	8.30254	8.3155	8.46016	8.45909	8.31132	9.29026	8.7734	8.65316	9.04098	8.26333	8.50286	8.4494	8.30561	8.25778	PSMD2	5708	protein_coding
ENSG00000175170	4.95106	4.63389	4.69384	4.59131	5.22245	4.91948	5.41501	4.71328	5.06676	6.21291	5.64547	4.85082	5.2976	4.62872	5.74054	5.7197	4.42538	4.50919	FAM182B	728882	protein_coding
ENSG00000175175	8.07119	7.08212	7.61128	7.97884	7.26395	7.18776	7.76593	7.19816	7.26819	7.30434	6.22554	6.4163	7.27493	6.52037	6.79256	6.91713	6.29413	6.90291	PPM1E	22843	protein_coding
ENSG00000175182	9.28723	8.25729	8.54755	8.89108	7.93798	8.72902	8.76023	7.80403	8.56202	9.79078	8.68987	8.72821	9.69449	8.61429	9.10244	9.35713	7.97018	8.4243	FAM131A	131408	protein_coding
ENSG00000175183	4.15892	4.87922	4.39358	5.06854	5.02151	5.27572	4.24755	3.65791	4.81079	3.81774	2.76421	3.8316	4.12499	3.55211	3.43335	3.34052	3.44753	4.62238	CSRP2	1466	protein_coding
ENSG00000175189	-1.15013	-1.2299	-1.24173	-0.93552	-1.25061	-0.467678	-1.25021	-1.21368	-0.154747	-1.16064	-0.57301	-1.06437	-1.20417	-1.18043	-0.63029	-1.18066	-1.15444	-1.17414	INHBC	3626	protein_coding
ENSG00000175193	5.62089	5.92229	5.80829	5.44496	5.7205	5.39585	5.57288	5.78433	5.68343	5.24416	6.05474	5.65948	5.71789	5.24291	5.43704	5.1786	5.92767	6.04377	PARL	55486	protein_coding
ENSG00000175197	6.16883	7.30613	7.54131	6.20579	6.53554	7.51586	6.10881	6.27586	6.67682	6.29341	6.82071	7.34901	6.20486	5.75914	6.7755	6.29805	5.8853	6.50981	DDIT3	1649	protein_coding
ENSG00000175198	6.76349	7.82763	7.55871	6.94102	7.44694	7.31509	7.18301	7.67213	8.03159	6.88386	7.32817	7.25332	6.9957	7.11275	7.21572	7.41832	7.63742	7.49801	PCCA	5095	protein_coding
ENSG00000175202	0	0	0	0	0	0	0	0	0	0	0	0	0	0	0	0	0	0	HIGD2B	123346	protein_coding
ENSG00000175203	7.8027	7.79733	7.72265	8.05518	7.7232	7.60227	7.5748	7.32948	7.77925	8.12934	8.0276	8.11891	7.89094	7.6091	7.74058	7.75113	7.35404	7.47809	DCTN2	10540	protein_coding
ENSG00000175206	0.13797	-0.309219	-0.151589	-0.123886	-0.668075	-0.640792	0.315891	0.960541	0.0274278	-0.601874	-0.342882	-0.491737	-0.622735	-0.611553	-0.63406	-0.611665	-0.598782	-0.608508	NPPA	4878	protein_coding
ENSG00000175213	4.81895	4.62057	4.50837	4.83905	4.59357	5.16247	4.75015	4.80226	4.64871	5.25374	5.46237	5.20614	5.27333	4.53311	5.16266	5.00058	4.88197	5.23778	ZNF408	79797	protein_coding
ENSG00000175215	8.39445	9.01529	8.99743	8.71048	9.32653	9.69997	8.54641	8.74617	9.17824	8.84663	8.71639	9.26328	8.86724	8.87812	9.04457	8.77664	8.90474	8.98717	CTDSP2	10106	protein_coding
ENSG00000175216	9.76041	9.38506	9.47868	10.0545	9.38882	9.62776	9.82183	9.76359	9.79146	9.4213	9.19541	9.17214	9.37453	9.11184	9.22404	9.76844	9.17793	9.41746	CKAP5	9793	protein_coding
ENSG00000175220	7.81023	8.66927	8.8962	7.76452	8.31775	8.29534	7.55035	8.30655	7.66155	8.41656	9.42963	10.9556	8.1222	9.4115	8.34472	7.48091	8.6009	9.41969	ARHGAP1	392	protein_coding
ENSG00000175221	7.14704	6.90357	6.92716	7.40535	7.07467	7.17397	6.97735	6.8012	6.84384	7.93078	7.9064	7.8099	7.81356	7.38547	7.3742	7.067	7.02829	7.22992	MED16	10025	protein_coding
ENSG00000175224	8.14299	8.31089	8.36493	8.44641	8.34922	8.28699	8.11258	8.47185	7.97578	8.1804	8.80372	9.87177	7.9133	8.87678	7.98521	8.06438	8.32501	8.55089	ATG13	9776	protein_coding
ENSG00000175229	4.53723	4.75623	4.04222	4.25503	4.69128	3.98393	4.41497	4.95425	4.04372	4.95545	4.47064	3.26131	5.09811	4.64409	4.10565	4.56397	4.77656	3.69429	GAL3ST3	89792	protein_coding
ENSG00000175262	0.162054	-0.626416	-0.35425	-0.334774	-0.40223	-0.629907	-0.658154	-0.615442	-0.644727	-0.166827	-0.325515	0.00766849	0.426141	-0.599116	0.929093	-0.599234	-0.156071	-0.595919	C1orf127	148345	protein_coding
ENSG00000175264	7.73648	5.48004	7.49861	8.11733	5.9141	7.89707	7.73279	7.33197	8.19722	8.83003	6.08013	6.7766	8.72953	6.68483	8.01612	8.07968	4.80306	6.88759	CHST1	8534	protein_coding
ENSG00000175265	12.8103	12.9908	12.1222	12.2081	12.7104	11.9297	12.0898	11.4732	11.4578	14.0115	14.2663	12.852	13.4669	13.4205	12.9589	13.3281	13.1483	12.5504	GOLGA8A	23015	protein_coding
ENSG00000175267	6.42098	4.41039	5.74517	6.75972	4.71604	6.24503	7.37552	5.63231	5.4576	7.57497	4.62757	6.61166	8.13861	4.30726	6.68499	7.78723	4.12263	5.39046	VWA3A	146177	protein_coding
ENSG00000175274	8.64384	6.0684	8.03528	8.22537	6.11285	6.77765	7.71205	6.64363	7.3396	8.62343	5.88887	6.49008	8.49959	6.59309	8.12797	7.12075	4.75268	7.58904	TP53I11	9537	protein_coding
ENSG00000175279	5.03454	3.74132	4.32619	4.34129	3.85181	4.29745	4.46805	4.06008	3.70158	4.5446	2.66666	3.26707	4.19831	3.94577	4.11748	3.94467	2.94039	3.76741	CENPS	378708	protein_coding
ENSG00000175283	4.02272	4.36775	4.43151	3.95196	4.11664	4.68682	4.38629	4.5544	4.77425	3.97508	4.80886	4.71236	4.09263	4.49394	4.29434	3.72699	4.57991	3.83756	DOLK	22845	protein_coding
ENSG00000175287	2.05874	2.71847	5.4466	2.26781	4.24715	7.0744	2.95587	3.49194	5.77793	3.31795	3.08101	5.02279	3.44745	3.4592	6.68086	1.98103	4.15175	4.51491	PHYHD1	254295	protein_coding
ENSG00000175294	-0.646362	-0.679244	-0.240282	0.0991149	-0.480337	-0.681744	0.192373	-0.671327	-0.0757508	0.222507	-0.416465	-0.549265	-0.338035	-0.659392	-0.676648	-0.659479	-0.649457	-0.293478	CATSPER1	117144	protein_coding
ENSG00000175302	1.74999	1.02543	1.28514	2.31886	0.580244	0.728664	0.819558	1.82078	0.909215	0.472774	0.784661	0.607682	0.413726	0.445684	1.75826	3.53389	0.481326	2.33745	ANKRD30BP1	NA	unprocessed_pseudogene
ENSG00000175305	3.57431	5.0875	5.20959	3.19981	4.54137	4.82313	3.88526	5.58248	3.32059	2.89743	4.63735	6.57017	3.45658	5.33829	2.8462	3.01873	5.58965	6.78718	CCNE2	9134	protein_coding
ENSG00000175309	7.7305	8.31694	8.42939	7.41806	8.26613	8.44038	7.40271	7.30222	8.36454	8.88026	8.71	9.41336	8.28616	8.65443	8.43766	7.80512	8.43619	8.36588	PHYKPL	85007	protein_coding
ENSG00000175311	-1.55203	-1.76727	-1.78724	-1.60626	-1.79767	-1.7709	-1.50871	-1.75625	-1.78709	-1.7315	-1.63184	-1.68657	-1.75181	-1.74073	-1.76358	-1.74084	-1.72861	-1.56323	ANKS4B	257629	protein_coding
ENSG00000175315	-2.13901	-2.15447	-2.16207	-2.02689	-2.16842	-2.15585	-2.16812	-2.15028	-2.16201	-2.14087	-2.10298	-2.12379	-2.14859	-2.14438	-2.15307	-2.14442	-2.13977	-2.14327	CST6	1474	protein_coding
ENSG00000175318	3.5895	4.2877	2.54187	3.69581	3.59331	3.9275	3.56134	3.73478	3.97971	3.85686	4.16114	3.98101	3.71887	3.45646	3.91647	3.62019	4.0155	2.31395	GRAMD2A	196996	protein_coding
ENSG00000175319	-2.13826	-2.16171	-2.17322	-2.16952	-2.18285	-2.1638	-2.18239	-2.15535	-2.17313	-2.14109	-2.08365	-2.11519	-2.1528	-2.14641	-2.15958	-1.94524	-2.13942	-2.14472	NF1P5	NA	processed_pseudogene
ENSG00000175322	8.43086	7.71036	7.51457	8.89514	7.86815	7.58643	9.11769	8.53095	7.80393	7.87023	7.20592	7.27435	8.6214	7.33873	8.00524	8.98251	7.96271	7.93629	ZNF519	162655	protein_coding
ENSG00000175324	4.90413	4.93807	5.22239	5.56948	4.74211	5.43957	4.89858	5.30842	4.81786	4.34779	4.81396	5.30015	5.13341	4.62679	4.65949	4.31802	4.96096	4.78453	LSM1	27257	protein_coding
ENSG00000175325	-0.705933	-1.07813	-0.860482	-0.502556	-0.895884	-1.0796	-0.894286	-1.07345	-0.680333	-0.715079	-0.851324	-0.951037	-0.546109	-1.0497	-1.0766	-1.0499	-1.02761	-1.04435	PROP1	5626	protein_coding
ENSG00000175329	0	0	0	0	0	0	0	0	0	0	0	0	0	0	0	0	0	0	ISX	91464	protein_coding
ENSG00000175334	5.60838	4.87362	4.7878	5.5611	5.04085	5.16683	4.88569	4.77922	4.87061	4.73353	3.0429	4.35042	4.79742	4.05788	4.12572	4.05682	4.10409	3.85601	BANF1	8815	protein_coding
ENSG00000175336	-1.98422	-2.01226	-2.02603	-2.02161	-2.03755	-1.77407	-2.037	-2.00466	-2.02593	-1.9876	-1.91889	-1.95663	-2.0016	-1.99397	-2.00972	-1.99404	-1.98561	-1.8716	APOF	319	protein_coding
ENSG00000175344	5.4596	4.10316	5.24753	5.65905	4.53807	5.59743	5.56892	4.90557	5.66426	5.52508	3.30883	4.52508	5.22336	4.62152	5.46897	5.62545	4.12227	5.78705	CHRNA7	1139	protein_coding
ENSG00000175348	6.52339	6.45788	6.15597	6.67497	6.5793	6.30658	6.43504	6.97068	6.54418	6.23705	5.67393	6.39278	5.72645	6.01615	5.51902	5.54481	5.72746	5.79479	TMEM9B	56674	protein_coding
ENSG00000175352	7.44499	6.2336	7.35001	7.41047	6.60522	6.54739	8.11566	6.3799	6.69862	6.9312	5.86478	5.19151	7.04024	6.09671	7.49154	6.57779	5.80023	6.89485	NRIP3	56675	protein_coding
ENSG00000175354	8.68747	8.2658	8.36621	8.63858	8.07907	8.37001	8.88311	8.71998	8.64968	8.74947	7.95323	8.38409	8.71994	8.27091	8.94118	8.79751	8.23456	8.88795	PTPN2	5771	protein_coding
ENSG00000175356	4.10121	7.29041	5.41513	4.04019	7.26877	6.15007	5.01643	6.24211	5.04219	5.21568	6.90903	5.24906	4.58443	7.09436	5.36254	4.7425	7.14375	5.28123	SCUBE2	57758	protein_coding
ENSG00000175376	6.03379	6.05466	5.79397	6.1721	5.90853	6.25888	6.31501	6.025	6.20514	6.37923	5.96296	5.96331	6.29168	5.71137	5.84084	6.15784	5.7265	5.65131	EIF1AD	84285	protein_coding
ENSG00000175387	9.36993	9.80746	9.17798	9.49081	9.7981	9.59186	9.79535	9.9987	9.45346	9.12533	9.40749	9.05756	9.26015	9.65359	9.05766	9.50988	10.2156	9.72627	SMAD2	4087	protein_coding
ENSG00000175390	7.31454	7.84184	7.62484	7.83367	7.96432	7.87949	8.01226	8.08031	7.88427	7.2507	7.31484	7.51371	7.55958	7.59203	6.97438	7.70297	8.08892	8.03368	EIF3F	8665	protein_coding
ENSG00000175393	0	0	0	0	0	0	0	0	0	0	0	0	0	0	0	0	0	0	NA	NA	NA
ENSG00000175395	9.32654	8.97598	8.79675	9.27575	9.05287	8.56278	9.50878	9.69733	9.11669	8.41183	8.52188	8.80224	8.74259	9.06504	8.75749	9.74888	9.55144	9.50528	ZNF25	219749	protein_coding
ENSG00000175398	-2.29865	-2.30493	-2.30801	-2.30702	-2.31058	-2.30549	-2.28355	-2.30323	-2.30798	-2.29941	-2.28405	-2.29248	-2.30254	-2.30083	-2.30436	-2.30085	-2.29897	-2.30038	OR10P1	121130	protein_coding
ENSG00000175414	8.91573	9.2527	8.87816	8.8976	9.12554	9.03159	9.19227	9.25436	8.7804	8.70502	8.62176	8.57715	8.40444	8.65232	8.49022	8.74068	9.239	8.85438	ARL10	285598	protein_coding
ENSG00000175416	8.474	6.95945	7.61747	8.85449	7.14337	7.35823	7.27132	7.52752	7.08688	8.63379	7.61203	7.67987	8.06716	7.41484	7.6114	7.36538	6.45847	7.03574	CLTB	1212	protein_coding
ENSG00000175426	6.52313	4.98982	5.80226	6.23936	4.54546	3.95253	5.45876	5.23344	4.89042	5.82586	3.31011	4.62307	5.78087	4.47877	4.52386	6.76024	4.54625	4.12117	PCSK1	5122	protein_coding
ENSG00000175445	5.01677	6.21772	5.16925	5.71908	7.12746	5.09802	4.7521	6.45819	5.22513	4.13057	7.12133	4.33277	4.47658	6.41439	4.30949	4.28151	6.74926	4.44323	LPL	4023	protein_coding
ENSG00000175449	3.62278	3.5374	3.51792	3.89869	3.45509	3.50261	4.05089	4.15719	4.27695	2.37773	4.03684	3.52551	2.48606	4.74054	4.0792	3.39452	4.4573	4.31354	RFESD	317671	protein_coding
ENSG00000175455	9.56315	10.0264	9.3738	9.00984	9.74126	8.96639	9.34402	9.69641	9.17546	8.63267	9.03865	8.92458	9.05703	9.63553	9.15027	9.88432	10.1286	9.74172	CCDC14	64770	protein_coding
ENSG00000175463	1.44068	0.379264	1.46348	1.25003	1.902	0.700408	0.786572	0.402722	1.34456	2.14879	0.725971	2.44469	0.412415	0.437195	0.988623	1.11632	0.465176	1.55394	TBC1D10C	374403	protein_coding
ENSG00000175467	7.73442	7.68621	7.65912	8.17343	7.56362	7.88542	7.40939	7.24019	7.30764	8.99378	8.97635	8.97143	8.18672	8.04935	7.70718	7.52688	7.82109	7.86052	SART1	9092	protein_coding
ENSG00000175470	8.19043	8.17982	8.15814	8.50102	8.08514	7.97871	8.29476	8.29069	8.04783	8.87185	8.73707	8.64007	8.29038	8.25994	8.01743	8.41003	8.21652	8.14436	PPP2R2D	55844	protein_coding
ENSG00000175471	9.20994	8.59177	7.80455	9.16129	8.69213	7.39661	8.59364	8.34631	7.67523	9.23044	9.09222	6.9488	9.41073	8.83818	8.28505	9.14036	8.93996	7.7288	MCTP1	79772	protein_coding
ENSG00000175482	5.04508	5.02548	5.34042	4.88148	5.37456	5.42572	4.16386	4.77303	5.45951	5.3898	5.67208	6.46915	5.26931	6.01112	5.87615	4.77045	5.42207	5.76839	POLD4	57804	protein_coding
ENSG00000175485	0	0	0	0	0	0	0	0	0	0	0	0	0	0	0	0	0	0	OR52W1	120787	protein_coding
ENSG00000175489	-0.504597	-0.548528	-0.567335	-0.56151	0.172034	-0.55209	-0.580878	-0.537323	0.118215	-0.510243	-0.250773	-0.405526	0.642159	0.566073	0.414887	-0.520758	-0.506925	0.586167	LRRC25	126364	protein_coding
ENSG00000175497	8.94287	8.93322	8.86407	9.08597	8.99386	8.15526	9.23896	8.87842	8.23788	9.01705	8.75155	7.90433	8.89374	8.2297	8.74823	9.26253	8.9442	7.87967	DPP10	57628	protein_coding
ENSG00000175505	-0.559844	-0.609822	-0.320027	0.306812	-0.648268	-0.613932	-0.647512	-0.59695	1.11785	-0.120741	-0.287404	-0.449509	-0.591616	0.739692	0.701785	-0.57808	-0.562461	-0.57424	CLCF1	23529	protein_coding
ENSG00000175509	-1.14842	-1.20849	-1.21513	-0.980733	-1.02919	-1.20977	-0.73691	-1.19788	-0.817969	-1.1566	-0.990358	-1.08166	-1.19048	-1.172	-0.732604	-1.17218	-0.587238	-1.1671		NA	processed_pseudogene
ENSG00000175513	-1.22038	-1.28233	-1.28832	-0.485247	-1.10665	-1.0371	-1.10514	-1.267	-1.07299	-1.22809	-1.07142	-1.15746	-1.26002	-1.24261	-0.81649	-1.24278	-1.22354	-1.23799	TSGA10IP	254187	protein_coding
ENSG00000175514	-1.3174	-1.38326	-1.3963	-1.14746	-1.40121	-0.916584	-1.40099	-1.36541	-1.39626	-0.760122	-1.164	-1.25261	-1.35823	-0.594235	-1.37729	-1.34047	-1.32066	-1.33554	GPR152	390212	protein_coding
ENSG00000175518	2.5789	2.25176	3.24723	2.26712	2.75481	2.94617	2.44536	1.59262	4.02716	2.79697	1.71548	1.51757	2.37288	2.7147	2.71042	1.34189	2.70025	2.48615	UBQLNL	143630	protein_coding
ENSG00000175520	2.80446	2.22157	2.98226	1.445	2.40738	2.90942	2.25612	1.24495	3.46502	2.50407	2.23655	2.50105	2.78117	1.89333	2.91082	1.63286	2.5278	2.58628	UBQLN3	50613	protein_coding
ENSG00000175535	0	0	0	0	0	0	0	0	0	0	0	0	0	0	0	0	0	0	PNLIP	5406	protein_coding
ENSG00000175536	1.97038	2.22584	2.32325	1.44884	1.94426	1.97165	2.11748	2.81183	2.52822	1.72138	1.96701	2.00123	1.60425	1.66733	1.00999	2.0478	2.29303	2.06999	LIPT2	387787	protein_coding
ENSG00000175538	1.56702	0.856368	1.68924	1.03124	1.22727	1.27793	0.718937	0.557001	2.57879	0.614385	0.874805	1.5808	1.18667	1.65502	2.16006	1.24893	0.62135	2.20503	KCNE3	10008	protein_coding
ENSG00000175544	0.503216	1.23088	1.26689	0.367126	1.28765	2.22478	0.317768	0.426349	2.91262	0.490176	1.43488	1.80745	0.437515	1.76971	2.21789	0.465661	1.24945	1.19277	CABP4	57010	protein_coding
ENSG00000175548	6.5609	6.56088	6.22984	6.49132	6.63792	6.72287	6.60985	7.08958	6.62175	4.65637	4.13897	5.15679	5.30515	5.39464	5.06739	5.01861	6.26863	5.9655	ALG10B	144245	protein_coding
ENSG00000175550	7.43842	6.43951	6.62341	7.15236	6.48055	6.6677	6.30507	6.31752	6.06613	7.54142	7.04321	7.1926	6.35534	6.26148	6.30506	6.13166	5.66051	5.80449	DRAP1	10589	protein_coding
ENSG00000175556	5.76819	5.81939	6.06112	6.16324	5.79409	6.74851	6.64106	5.87943	6.89588	6.46363	5.7896	5.84576	6.44159	5.8946	6.83679	5.23929	5.25251	6.03639	LONRF3	79836	protein_coding
ENSG00000175564	5.38909	4.73873	5.13604	5.07362	4.91858	5.42173	5.18249	4.31846	4.87788	5.8941	5.12774	5.50692	5.53409	4.91419	5.61612	5.25761	4.96616	5.23602	UCP3	7352	protein_coding
ENSG00000175567	1.98891	3.74227	3.53109	1.91279	2.98916	3.36859	2.08835	2.06619	4.03949	2.92149	3.4959	3.59063	2.0949	3.79158	2.95011	1.57005	3.53747	4.01911	UCP2	7351	protein_coding
ENSG00000175573	4.90018	4.46321	4.47143	5.4314	4.90331	4.85252	4.61043	4.64855	4.38625	4.80879	4.21825	4.80889	4.4308	4.4555	4.26687	4.40588	4.10556	4.38627	C11orf68	83638	protein_coding
ENSG00000175575	7.83165	8.37507	8.52342	7.27939	8.42277	8.62944	8.06166	7.99883	8.40048	8.38081	8.41741	8.9383	8.18051	8.92912	8.53017	7.95299	8.68012	9.02371	PAAF1	80227	protein_coding
ENSG00000175581	5.27755	6.11909	5.83431	5.98147	5.94759	5.55368	5.15372	5.75123	5.09844	4.9487	6.48823	5.91812	5.35965	6.15564	5.66847	5.31728	5.82275	5.92807	MRPL48	51642	protein_coding
ENSG00000175582	9.83572	9.42619	9.28222	10.3037	9.48327	9.32885	9.60183	9.67241	9.41688	8.67007	8.95591	8.7568	8.88449	9.03598	8.9999	9.32828	9.25825	9.39361	RAB6A	5870	protein_coding
ENSG00000175591	-0.138617	-0.245111	1.83768	0.13012	0.68326	2.46966	-0.335082	-0.216482	2.51961	-0.151509	0.168064	-0.0346115	-0.204882	-0.175803	1.28852	-0.176089	-0.143907	-0.168078	P2RY2	5029	protein_coding
ENSG00000175592	0.437976	0.291977	0.873684	0.248387	0.769755	1.0993	0.524282	0.00156359	0.435372	0.0350322	0.27084	0.600585	0.597607	0.652931	1.35813	0.0220069	0.0391518	0.0262025	FOSL1	8061	protein_coding
ENSG00000175595	7.33493	7.4002	7.1326	7.146	7.25521	7.39272	7.03928	7.26997	7.33937	6.17237	6.84538	6.65115	6.85323	6.6959	6.58146	7.44702	7.26427	7.50686	ERCC4	2072	protein_coding
ENSG00000175600	3.19543	4.751	4.32329	2.92648	4.42195	4.62428	3.26536	3.89409	4.52064	2.22133	3.22924	2.50187	2.10216	4.60972	2.98024	2.61725	4.02614	2.96299	SUGCT	79783	protein_coding
ENSG00000175602	6.70268	6.27035	5.76556	7.03608	5.64359	5.4311	5.68453	5.9266	5.19785	7.41208	6.14323	5.43585	5.09815	5.24682	5.67267	5.5723	4.02714	5.24584	CCDC85B	11007	protein_coding
ENSG00000175604	-1.49404	-1.35492	-1.38746	-1.37666	-1.41327	-1.54008	-1.29065	-1.52485	-1.38721	-1.49914	-1.39558	-1.45246	-1.52024	-1.50873	-1.53248	-1.50885	-1.49613	-1.50568		NA	antisense_RNA
ENSG00000175606	4.735	4.60101	4.86209	5.29476	4.61826	4.842	5.58489	5.62665	4.97857	4.25458	4.26169	3.92879	4.11668	3.58329	4.70299	4.78279	5.08841	4.6155	TMEM70	54968	protein_coding
ENSG00000175611	6.3546	6.66855	6.51867	6.48986	7.39751	6.44227	6.51476	6.49518	6.21471	6.23032	6.58954	6.78877	6.82221	7.0499	6.96562	6.81419	7.79565	7.24567	LINC00476	100128782	processed_transcript
ENSG00000175619	0	0	0	0	0	0	0	0	0	0	0	0	0	0	0	0	0	0	OR4B1	119765	protein_coding
ENSG00000175634	7.24673	7.34869	7.50298	6.94172	6.82407	7.14025	7.37454	7.15488	7.54139	8.63293	8.27507	8.95836	8.18604	7.99999	7.81681	7.47329	7.60147	7.72701	RPS6KB2	6199	protein_coding
ENSG00000175643	1.82752	1.64012	0.383279	1.53611	0.612868	0.415128	2.19839	1.72712	1.23637	2.16793	0.762166	0.607904	1.47702	0.479462	1.02025	1.71435	0.507057	0.486064	RMI2	116028	protein_coding
ENSG00000175646	0	0	0	0	0	0	0	0	0	0	0	0	0	0	0	0	0	0	PRM1	5619	protein_coding
ENSG00000175658	-1.72068	-1.75545	-1.77252	-1.76703	-1.53244	-1.46012	-1.78084	-1.74602	-1.77239	-1.72487	-1.63968	-1.68647	-1.74223	-1.73276	-1.60308	-1.73286	-1.7224	-1.73025	DRD5P2	NA	processed_pseudogene
ENSG00000175662	9.35632	9.73621	10.196	9.49739	9.71412	10.4499	8.99054	9.42728	9.938	9.92311	10.2506	10.9654	9.3692	10.0847	9.60912	9.0108	9.65936	9.94057	TOM1L2	146691	protein_coding
ENSG00000175664	-0.220142	0.522238	0.699058	-0.295121	0.589172	0.300726	0.1527	-0.263014	0.224114	-0.227497	1.45081	-0.137526	-0.256864	-0.241081	0.336796	-0.241239	0.520784	0.173578	TEX26	122046	protein_coding
ENSG00000175676	-1.1793	-1.25643	-1.26672	-1.26355	-0.846299	-1.25839	-1.0334	-0.906431	-0.12195	-1.18914	-0.9891	-0.398171	-1.22992	-1.20768	-1.25355	-1.2079	-1.18334	-1.20179	GOLGA8EP	100132979	transcribed_unprocessed_pseudogene
ENSG00000175691	6.01974	5.83358	5.99983	5.45178	5.28548	5.39181	6.13765	5.66717	6.13774	5.96375	5.90699	5.61144	6.30931	5.69955	5.84667	5.89438	6.49183	5.79491	ZNF77	58492	protein_coding
ENSG00000175697	3.1081	4.81046	4.53863	3.27018	5.56199	5.02732	3.95995	3.98859	4.22812	4.30012	5.83589	3.90807	3.61354	4.69594	3.85695	3.62463	5.17738	4.39219	GPR156	165829	protein_coding
ENSG00000175699	-2.29619	-2.30992	-2.31666	-2.3145	-2.3223	-2.31115	-2.32204	-2.3062	-2.31661	-2.23893	-2.26421	-2.28269	-2.3047	-2.30097	-2.30868	-2.301	-2.29687	-2.29997	CCDC197	256369	protein_coding
ENSG00000175701	3.08586	3.07723	2.74645	3.99532	3.04156	3.50891	2.135	2.45497	2.82556	3.04198	2.96054	3.32513	2.48768	2.71679	3.25008	3.47143	3.17487	2.4234	LINC00116	NA	protein_coding
ENSG00000175707	-1.24844	-1.3136	-1.09756	-0.494361	-0.974196	-1.31526	-0.616723	-1.29594	-1.32033	-1.25629	-1.09664	-1.18432	-1.28883	-1.27109	-1.30769	-1.27126	-1.25166	-1.26638	KDF1	126695	protein_coding
ENSG00000175711	7.09409	6.72542	6.31659	6.73961	6.29539	6.08364	6.55855	6.01692	6.16513	8.16699	7.41733	6.65413	7.19522	6.557	6.92732	7.02638	6.76711	6.77067	B3GNTL1	146712	protein_coding
ENSG00000175718	0	0	0	0	0	0	0	0	0	0	0	0	0	0	0	0	0	0	RBMXL3	139804	protein_coding
ENSG00000175727	9.12026	8.94022	8.87903	9.13468	9.04825	8.97906	9.34934	8.65312	8.93	10.2175	9.58832	9.58872	9.84494	9.21551	9.70333	9.46304	9.22433	9.26144	MLXIP	22877	protein_coding
ENSG00000175728	-1.3801	-1.44481	-1.46287	-1.46084	-1.26087	-1.45058	-1.46751	-1.42727	-1.46282	-1.3879	-1.22938	-1.31644	-0.549508	-1.40259	-0.618004	-1.40277	-1.3833	-1.39792	C11orf44	NA	lincRNA
ENSG00000175730	1.64587	1.86863	2.82102	1.38957	1.64407	1.8453	2.36034	2.49036	2.49677	3.00296	2.1695	2.18585	2.81233	1.83608	3.04823	2.82564	1.91102	3.02588	BAK1P1	NA	processed_pseudogene
ENSG00000175741	3.03895	2.31917	1.83464	1.88119	2.17697	1.81489	2.18362	2.88681	2.59219	1.03371	1.34939	1.1729	1.31359	2.3239	1.25951	2.32299	2.66222	1.01524	RWDD4P2	NA	processed_pseudogene
ENSG00000175745	7.95684	7.30852	7.85451	8.49783	7.8259	8.61506	7.94409	7.10444	7.70149	7.43271	6.76107	6.03938	6.64029	6.83948	7.02145	7.35165	7.0069	6.95612	NR2F1	7025	protein_coding
ENSG00000175746	-1.98395	-2.01011	-2.02295	-1.79427	-2.0337	-2.01244	-2.03319	-2.00302	-2.02286	-1.9871	-1.923	-1.95821	-2.00016	-1.99304	-2.00774	-1.88083	-1.98524	-1.99115	C15orf54	400360	lincRNA
ENSG00000175749	1.18811	1.44386	1.32251	1.65137	1.36782	0.991605	1.60662	2.07724	0.926642	1.67848	1.05086	0.898384	1.9977	1.79743	3.15734	1.6152	1.46897	1.63568	EIF3KP1	NA	processed_pseudogene
ENSG00000175756	5.89255	4.74797	5.5123	5.90026	5.41286	5.82766	4.96233	5.73711	5.13465	6.39013	5.10126	5.53671	5.23346	5.12405	5.37369	5.47738	4.82033	4.72755	AURKAIP1	54998	protein_coding
ENSG00000175764	7.32362	7.28206	7.79906	7.43328	7.2448	7.19583	7.36762	7.00438	6.39922	7.95404	7.24374	8.92585	7.52066	7.21098	7.02893	7.7072	7.51407	8.33249	TTLL11	158135	protein_coding
ENSG00000175766	4.78918	2.43114	2.88829	5.14052	3.52067	3.2125	4.4186	3.26673	3.05966	5.09329	2.39536	2.11357	5.33963	2.63332	4.29636	4.77396	1.90461	3.3473	EIF4E1B	253314	protein_coding
ENSG00000175768	6.99729	5.6291	6.20222	6.91737	6.03827	6.27837	6.72497	6.67419	6.15926	5.59925	5.06708	5.95921	6.62379	6.31651	6.16814	6.38042	6.29663	5.86999	TOMM5	401505	protein_coding
ENSG00000175772	6.95302	3.34217	5.18137	7.02707	5.36837	5.22448	7.62575	5.77608	5.81801	7.93503	5.97915	6.00483	8.03668	5.82724	7.40218	7.95584	4.68097	6.56328	LINC01106	NA	lincRNA
ENSG00000175773	1.57275	1.37977	1.8255	1.32201	1.23199	2.41244	1.58098	2.04502	2.65441	2.39113	2.81893	2.92988	2.47424	1.98169	3.52265	2.16053	2.25495	2.80425		NA	lincRNA
ENSG00000175779	-2.13815	-2.16277	-2.17485	-2.17097	-2.18496	-2.16496	-2.18448	-2.1561	-2.17476	-2.03549	-2.08081	-2.11394	-2.15341	-2.14671	-2.16053	-2.04114	-2.13937	-2.14493	C15orf53	400359	protein_coding
ENSG00000175782	8.78494	8.96109	8.82645	8.77803	8.94643	8.77769	9.23646	8.65501	8.63799	8.58561	8.44067	8.90276	8.84302	9.08368	8.78949	9.27012	9.22505	9.47589	SLC35E3	55508	protein_coding
ENSG00000175785	2.51602	4.84757	5.6202	2.47876	4.32999	5.64156	3.93104	6.17806	4.62412	3.73783	4.97235	7.44413	2.64764	5.35641	4.04263	2.93576	6.12371	7.67787	PRIMA1	145270	protein_coding
ENSG00000175787	6.34505	6.09942	5.85846	6.62812	6.52045	6.59418	6.53543	6.57959	5.89814	6.87805	6.19982	6.78621	7.07784	7.0118	6.47621	6.92979	6.85206	6.75441	ZNF169	169841	protein_coding
ENSG00000175792	6.153	6.384	6.48881	6.61905	6.71384	6.53162	6.17309	6.00206	6.50472	6.82965	6.61486	6.47737	6.71144	6.6598	6.43597	6.23337	6.51589	6.18838	RUVBL1	8607	protein_coding
ENSG00000175793	0.76471	0.606967	0.269858	1.10523	0.831968	0.594009	1.09081	1.2636	1.19425	1.59146	0.597836	1.28657	0.324915	0.707412	1.7794	1.19078	0.756403	0.349144	SFN	2810	protein_coding
ENSG00000175800	0	0	0	0	0	0	0	0	0	0	0	0	0	0	0	0	0	0	OR52B3P	NA	unitary_pseudogene
ENSG00000175806	8.23673	8.15858	7.55322	8.19692	8.07291	7.21611	8.4457	7.47939	7.37708	8.51783	7.81249	6.28517	8.4069	7.87107	7.98613	8.63253	7.94918	7.39187	MSRA	4482	protein_coding
ENSG00000175809	-1.69663	-1.73607	-1.44333	-1.74921	-1.76412	-1.73959	-1.76404	-1.72538	-1.58805	-1.70138	-1.60475	-1.65783	-1.55182	-1.71034	-1.73249	-1.71044	-1.69858	-1.53823	ZNF645	158506	protein_coding
ENSG00000175820	2.06852	4.51543	3.99185	3.78434	5.15138	4.13137	3.71849	3.34987	3.47217	2.04602	4.05227	2.93781	3.0871	3.58305	4.24699	4.34084	4.77734	4.67202	CCDC168	643677	protein_coding
ENSG00000175826	6.4474	6.77864	6.73412	6.94651	6.82092	6.95506	6.64884	6.64046	6.74793	6.92706	6.868	6.99878	6.14148	6.85694	6.80666	6.67535	6.25712	6.8044	CTDNEP1	23399	protein_coding
ENSG00000175832	1.81755	2.76973	2.93321	0.934118	1.91573	2.93255	0.868269	1.36139	2.43094	2.75918	3.75693	2.09268	1.02774	2.43698	2.94336	1.06513	2.54406	1.9715	ETV4	2118	protein_coding
ENSG00000175841	-2.29649	-2.30932	-2.31562	-2.3136	-2.3209	-2.31047	-2.32064	-2.30585	-2.31558	-2.29804	-2.2666	-2.28387	-2.30445	-2.30095	-2.30816	-2.30099	-2.29713	-2.24495	FAM172BP	NA	processed_pseudogene
ENSG00000175854	3.53062	4.73918	4.49409	3.67899	4.68434	4.77149	4.13636	3.97384	4.47037	3.59856	5.23619	4.82006	4.36082	4.90148	4.27775	3.40779	4.19201	3.73216	SWI5	375757	protein_coding
ENSG00000175857	-1.87851	-1.90558	-1.91887	-1.9146	-1.92998	-1.90799	-1.92945	-1.89824	-1.49063	-1.88177	-1.81547	-1.85188	-1.89529	-1.88792	-1.90312	-1.88799	-1.87985	-1.88597	GAPT	202309	protein_coding
ENSG00000175866	9.15178	7.57911	8.10979	9.47368	7.97541	8.20761	8.45031	8.04732	8.0479	10.4391	9.11546	7.82733	9.77795	8.22037	8.72577	9.20913	6.86769	7.25335	BAIAP2	10458	protein_coding
ENSG00000175868	-0.619217	-0.359582	-0.0558816	-0.659316	-0.454682	0.303782	-0.452825	-0.642542	0.0830165	0.0246846	-0.391061	-0.523822	-0.639259	-0.279179	-0.121447	-0.630823	-0.620899	-0.628402	CALCB	797	protein_coding
ENSG00000175874	9.67569	7.84875	8.34268	10.1069	7.55432	7.67023	9.48899	8.90186	8.51046	8.63902	7.22862	7.67787	8.17444	7.78633	7.95199	9.01327	6.61155	7.95746	CREG2	200407	protein_coding
ENSG00000175877	0	0	0	0	0	0	0	0	0	0	0	0	0	0	0	0	0	0	TMEM270	135886	protein_coding
ENSG00000175879	-2.13931	-2.15149	-2.15747	-2.15555	-2.16247	-2.15258	-2.05771	-2.14819	-2.15742	-2.14078	-2.11094	-2.12733	-2.14686	-2.14355	-2.15039	-2.14358	-2.13991	-2.14267	HOXD8	3234	protein_coding
ENSG00000175886	-0.654557	0.0131041	-0.250346	0.21379	-0.489625	-0.4042	0.273002	-0.121359	-0.700832	-0.282772	-0.426266	-0.558139	-0.676919	-0.668419	-0.685442	-0.668504	-0.658612	-0.666091	RPL7AP66	NA	processed_pseudogene
ENSG00000175893	9.52566	10.1122	9.48747	9.43701	9.76659	9.23812	10.0419	10.2074	9.73676	8.39454	8.63665	8.42721	8.91962	9.42541	8.9137	9.61384	9.81951	9.29906	ZDHHC21	340481	protein_coding
ENSG00000175894	0.0997836	-0.389316	-0.411937	1.1992	-0.429106	-0.063072	0.208924	-0.37591	-0.116225	0.817751	-0.0787124	-0.246859	0.676389	-0.356033	0.873169	-0.356177	-0.339772	-0.35215	TSPEAR	54084	protein_coding
ENSG00000175895	4.60344	5.70183	5.36351	4.97262	5.76554	5.06228	5.23286	5.9189	5.26644	3.93518	4.90874	4.4558	3.98923	4.7306	4.12445	4.01775	4.81899	4.8017	PLEKHF2	79666	protein_coding
ENSG00000175899	4.79594	5.44518	6.42395	4.56321	6.15013	6.2666	5.53472	5.23496	6.98581	5.08861	5.5527	6.50908	5.73203	6.80423	7.22511	4.47719	5.4108	7.14127	A2M	2	protein_coding
ENSG00000175906	4.16017	3.86293	4.0339	3.91147	3.52263	3.35535	3.80322	2.6201	2.99215	5.20177	2.80269	3.19469	3.54351	2.74201	2.8237	3.13528	2.66254	2.59324	ARL4D	379	protein_coding
ENSG00000175920	0.242487	-0.208665	0.688211	0.0565595	0.68905	0.79336	0.337971	-0.196513	0.0377315	0.73259	0.609118	-0.0944332	-0.19143	-0.178282	0.544753	-0.178414	-0.163183	0.200927	DOK7	285489	protein_coding
ENSG00000175928	7.9557	9.79569	7.71606	7.93666	10.1915	7.96748	8.05942	8.78313	7.38346	7.18376	8.36699	5.96719	7.09769	8.4114	6.81575	7.43984	9.84175	6.85452	LRRN1	57633	protein_coding
ENSG00000175931	9.26034	8.73672	8.70012	9.6539	8.85323	8.77877	9.01104	8.67901	8.62626	10.4354	9.53454	9.22279	10.0223	8.85808	9.43808	9.3821	8.44321	8.897	UBE2O	63893	protein_coding
ENSG00000175938	3.42777	4.2239	4.50045	3.58312	4.46555	4.83604	3.98489	4.13438	4.52493	3.93269	3.97521	4.22467	3.41516	3.97437	4.63908	2.70263	4.27428	3.71832	ORAI3	93129	protein_coding
ENSG00000175946	1.20788	0.0323343	0.278599	1.37977	0.577034	0.564259	0.717221	0.0474516	0.490436	0.476115	0.325698	0.157512	1.03426	0.0699722	1.22093	0.929477	0.088498	0.0743881	KLHL38	340359	protein_coding
ENSG00000175967	1.64318	1.16533	2.03444	1.09141	1.14485	0.570893	1.64107	1.22762	0.82978	2.54555	2.36391	0.793945	0.981422	2.69453	1.18597	1.73128	1.39175	0.653592		NA	antisense_RNA
ENSG00000175970	6.71709	6.67616	6.64637	6.75905	6.82116	7.07335	6.94385	6.50193	6.92793	6.63613	6.38835	5.76633	6.73705	7.07264	6.76561	6.90059	6.15959	6.44785	UNC119B	84747	protein_coding
ENSG00000175984	3.82506	4.23006	4.53828	4.55507	4.47771	4.10579	5.00846	5.13765	4.99248	4.17299	3.39708	4.39724	5.25054	4.74372	3.79671	4.63024	4.26642	5.03074	DENND2C	163259	protein_coding
ENSG00000175985	4.14386	2.37107	4.80633	3.40137	2.99056	4.08868	3.97732	2.25499	2.51254	4.6062	3.1917	2.0351	4.50029	1.77488	4.05851	5.26907	2.18055	3.78196	PLEKHD1	400224	protein_coding
ENSG00000176007	-2.13905	-2.08967	-2.16142	-2.15905	-2.1032	-2.15539	-2.16729	-2.14999	-2.16136	-2.14086	-2.10411	-2.12429	-2.14835	-2.14426	-2.15269	-2.1443	-2.13979	-2.14318	FAM220BP	NA	processed_pseudogene
ENSG00000176009	0	0	0	0	0	0	0	0	0	0	0	0	0	0	0	0	0	0	ASCL3	56676	protein_coding
ENSG00000176014	1.62844	2.17397	3.46075	3.3483	2.44282	2.88937	1.62513	2.51195	3.67303	1.60165	1.59543	3.59008	1.49366	2.38993	2.55208	1.18589	2.13781	1.56765	TUBB6	84617	protein_coding
ENSG00000176018	5.58926	6.45281	6.62318	6.19879	6.34748	6.40945	6.57678	6.96256	6.92915	4.57507	5.05044	5.42775	5.07627	5.0437	4.73843	5.82356	5.69872	6.13182	LYSMD3	116068	protein_coding
ENSG00000176020	0.139602	2.36892	-0.024216	-0.00779888	0.732946	0.0181446	-0.0636317	0.057444	-0.0238366	0.125852	2.32232	0.252044	2.53201	2.36334	1.64673	0.0997988	1.26225	0.108266	AMIGO3	386724	protein_coding
ENSG00000176022	6.04393	5.06128	5.05974	5.65545	4.88494	5.14588	5.17782	5.6315	4.74955	6.10021	5.85612	6.85865	5.35312	6.02186	4.9898	4.9968	5.72843	6.07125	B3GALT6	126792	protein_coding
ENSG00000176024	5.34514	5.50599	5.87558	5.52259	5.64362	6.18491	5.45648	6.21575	5.74544	5.52908	5.40807	6.03556	4.97963	5.01955	5.5468	6.23272	6.22608	5.7985	ZNF613	79898	protein_coding
ENSG00000176029	-2.29867	-2.30489	-2.30794	-2.30696	-2.28382	-2.30544	-2.31037	-2.3032	-2.30792	-2.29942	-2.28419	-2.29256	-2.30253	-2.30083	-2.30433	-2.30085	-2.29898	-2.30038	C11orf16	56673	protein_coding
ENSG00000176040	0.0606704	-0.0149363	-0.0483599	1.16232	0.420063	-0.0212109	1.50349	0.382291	0.692493	2.00225	0.326336	0.14126	0.684977	0.981815	-0.00846622	1.71815	0.0567376	0.039001	TMPRSS7	344805	protein_coding
ENSG00000176043	-2.13905	-2.15402	-2.16137	-2.09477	-2.16752	-2.15536	-2.16723	-2.14996	-2.09708	-2.14086	-2.10419	-2.12433	-2.14833	-2.14426	-2.15266	-2.1443	-2.13979	-2.14318		NA	processed_pseudogene
ENSG00000176046	3.96237	3.49543	4.593	3.53562	4.15644	6.42927	4.95174	4.6663	6.1215	6.50762	5.37501	4.76487	4.78223	3.91062	5.44547	3.90957	3.51133	3.29571	NUPR1	26471	protein_coding
ENSG00000176049	8.89525	8.67007	8.99738	9.37017	8.7046	8.9112	9.36704	9.04846	8.82566	8.91175	7.99203	8.83512	8.98964	8.47441	8.72763	9.02894	8.56712	9.04001	JAKMIP2	9832	protein_coding
ENSG00000176054	2.79923	2.96875	3.21789	2.24903	2.78461	2.76724	2.503	2.68368	2.93386	3.38291	3.6411	2.971	2.72008	3.29383	3.59598	3.125	2.63101	2.18887	RPL23P2	NA	processed_pseudogene
ENSG00000176055	7.0444	5.968	6.36637	7.14402	6.22724	6.281	7.17235	7.11848	6.49264	5.7687	5.11236	5.48835	6.26145	6.23664	5.80988	6.73883	6.1612	6.42227	MBLAC2	153364	protein_coding
ENSG00000176058	6.01339	6.7374	7.1726	6.09066	5.74687	6.32939	5.74355	6.48748	5.43494	6.83876	7.17557	8.89773	5.82339	6.74903	6.001	5.66988	6.29734	7.46359	TPRN	286262	protein_coding
ENSG00000176075	0	0	0	0	0	0	0	0	0	0	0	0	0	0	0	0	0	0	LINC00302	NA	lincRNA
ENSG00000176076	0.424759	0.84055	0.584669	0.448816	0.844517	-0.0069915	0.182429	0.55766	0.422831	0.0392003	0.262843	0.100989	0.93665	0.631799	0.863065	0.373483	0.417358	0.0312447	KCNE5	23630	protein_coding
ENSG00000176083	-2.29753	-2.30723	-2.31199	-2.31046	-2.31598	-2.30809	-2.31579	-2.3046	-2.31196	-2.2987	-2.27492	-2.28798	-2.30354	-2.3009	-2.26471	-2.30092	-2.29801	-2.3002	ZNF683	257101	protein_coding
ENSG00000176087	5.52566	5.87943	5.98075	5.48326	6.16513	6.51885	5.64792	6.13101	5.98245	5.6319	5.95589	5.64564	5.39718	5.79305	5.69974	5.53266	6.02397	5.93754	SLC35A4	113829	protein_coding
ENSG00000176092	-1.58435	-1.64168	-1.43653	-1.66079	-1.67648	-1.6468	-1.6763	-1.62615	-1.66962	-1.59126	-1.45079	-1.52794	-1.61989	-1.60428	-0.486432	-1.60443	-1.58719	-1.60014	CRYBG2	55057	protein_coding
ENSG00000176095	7.72272	7.48555	7.33401	8.31331	7.71294	7.72279	7.6922	7.62378	7.40112	7.7168	7.63467	7.65447	7.39208	7.04417	7.27479	7.2306	7.15119	7.11356	IP6K1	9807	protein_coding
ENSG00000176101	4.36714	4.4765	4.94031	4.81501	4.32785	4.47164	4.19733	4.36242	3.96356	5.09286	4.36745	6.09001	4.49221	4.56883	4.61468	4.38341	3.61646	4.36355	SSNA1	8636	protein_coding
ENSG00000176102	7.83099	7.675	7.74506	7.88183	7.84631	7.54029	8.21161	8.01509	7.71404	7.84939	8.2796	8.31335	8.29939	8.27279	8.0834	8.06066	8.45652	7.98765	CSTF3	1479	protein_coding
ENSG00000176105	3.67467	5.63977	5.67804	3.92542	5.60802	6.23005	4.69084	5.79828	6.02334	3.34887	5.14565	5.55457	4.1429	4.58085	4.75858	3.10935	5.76125	5.39929	YES1	7525	protein_coding
ENSG00000176108	5.08655	5.33554	5.3541	5.843	5.82337	6.23	4.95146	5.27468	5.35574	6.61178	6.42354	6.65748	5.41846	5.60901	5.47548	4.50009	4.98044	5.47705	CHMP6	79643	protein_coding
ENSG00000176115	-1.36565	-1.40587	-0.342703	-1.4181	-1.43598	-1.40954	-1.43539	-1.39479	-1.42307	-1.37039	-1.09572	-1.25794	-1.39036	0.249388	-1.40215	-1.37951	-1.36759	-1.37652	AQP7P4	NA	unprocessed_pseudogene
ENSG00000176124	2.52221	3.94874	3.5199	2.73175	4.19404	3.78079	3.36282	4.02454	3.30751	2.86849	5.15913	4.0167	2.84846	3.28963	2.61637	3.47179	4.12996	3.21176	DLEU1	10301	processed_transcript
ENSG00000176125	0.823024	0.661268	0.802385	0.832428	1.14408	1.48561	0.538219	1.156	0.977271	0.802398	1.69976	1.83394	1.18314	0.764351	0.675014	0.763909	0.420765	1.27106	UFSP1	402682	protein_coding
ENSG00000176134	-1.02399	-1.08271	-0.501857	-1.08885	-0.718382	-1.0844	-0.240798	-0.537448	-1.0915	-0.427719	-0.840443	-0.946468	-1.07283	-1.05138	-1.08094	-1.05159	-1.02789	-1.04569		NA	transcribed_unprocessed_pseudogene
ENSG00000176136	-1.74053	-1.78038	-1.79994	-1.79366	-1.65702	-1.78393	-1.52557	-1.76958	-1.7998	-1.57434	-1.64772	-1.70133	-1.76524	-1.75438	-1.77677	-1.75449	-1.57151	-1.75151	MC5R	4161	protein_coding
ENSG00000176142	6.26607	6.8049	6.58486	6.17125	6.97553	6.60041	6.38876	7.19531	6.90351	5.26996	6.59825	6.37921	5.82289	6.835	6.27635	6.44889	7.35116	6.56985	TMEM39A	55254	protein_coding
ENSG00000176148	8.07055	8.21944	8.02527	8.27638	7.97987	7.76449	8.25232	8.21143	7.95547	7.77058	7.42032	8.04606	7.82586	7.75409	7.8066	7.69787	7.91601	7.7771	TCP11L1	55346	protein_coding
ENSG00000176153	-1.52875	-1.58874	-1.61663	-1.60874	-1.41328	-1.33874	-1.62084	-1.57248	-1.61659	-1.53598	-1.38899	-1.46972	-1.56594	-1.5496	-1.5833	-1.54976	-1.53172	-0.4702	GPX2	2877	protein_coding
ENSG00000176155	10.25	8.90078	9.21008	10.0243	8.9977	8.99318	9.60946	8.40724	8.54665	11.3089	9.93223	9.48633	11.1763	9.54423	10.6406	10.7488	9.22719	9.78399	CCDC57	284001	protein_coding
ENSG00000176160	2.88486	2.06398	2.36154	1.82203	2.04534	2.66696	2.64545	2.62127	2.44757	2.93833	1.6505	2.22231	2.99236	1.28386	2.0899	3.02179	2.16659	2.56007	HSF5	124535	protein_coding
ENSG00000176165	9.44325	9.07435	9.6692	9.09017	9.14308	9.82677	9.30895	8.78229	10.1131	9.52674	10.1738	8.90432	9.48004	9.81583	10.1988	9.14709	9.32615	9.36032	FOXG1	2290	protein_coding
ENSG00000176170	0.960206	1.42876	2.72588	0.78212	1.5487	1.15005	1.21905	1.49719	2.54429	2.75762	1.29555	3.79603	2.09093	2.18332	3.43663	1.82726	1.67606	1.61551	SPHK1	8877	protein_coding
ENSG00000176171	7.61878	7.44799	7.63983	8.26312	8.09926	8.83484	7.44056	7.31801	7.46188	7.54159	7.32834	6.98969	7.38117	7.17025	6.89977	7.27162	7.19338	7.03342	BNIP3	664	protein_coding
ENSG00000176177	0	0	0	0	0	0	0	0	0	0	0	0	0	0	0	0	0	0	ENTHD1	150350	protein_coding
ENSG00000176182	5.69393	4.99896	5.28433	6.23986	5.59001	5.32188	5.61964	5.03091	5.18194	5.96864	5.48055	5.10419	5.2689	5.756	5.36341	5.36384	4.8319	5.34401	MYPOP	339344	protein_coding
ENSG00000176183	-2.13866	-2.15783	-2.16724	-2.16422	-2.09286	-2.15954	-2.17474	-2.15263	-2.16717	-2.05872	-2.09401	-2.1198	-2.15054	-2.14532	-2.15609	-2.14538	-2.13961	-2.14394		NA	processed_pseudogene
ENSG00000176194	1.47637	0.348932	0.271599	1.29767	0.211244	-0.017837	0.21402	0.900037	0.708723	2.20065	0.338838	0.151784	1.74825	0.0394774	-0.00443542	0.459114	0.0638536	0.0453208	CIDEA	1149	protein_coding
ENSG00000176198	0	0	0	0	0	0	0	0	0	0	0	0	0	0	0	0	0	0	OR11H4	390442	protein_coding
ENSG00000176200	0	0	0	0	0	0	0	0	0	0	0	0	0	0	0	0	0	0	OR4D11	219986	protein_coding
ENSG00000176204	9.22554	9.34898	8.01952	9.16303	9.46488	7.40325	9.38246	9.52122	7.66475	8.27551	8.32868	7.05341	8.8223	8.80936	7.91547	9.04545	9.37652	7.76357	LRRTM4	80059	protein_coding
ENSG00000176208	6.48829	6.50127	6.28187	5.81562	5.79537	5.69941	7.225	7.37909	6.30921	5.6346	6.17099	6.14088	6.94626	6.14361	6.57046	7.30042	6.71988	7.40693	ATAD5	79915	protein_coding
ENSG00000176209	5.31234	5.27356	4.89159	5.57557	4.90389	5.048	5.38911	5.68584	5.43932	4.84279	5.26134	5.23904	3.98598	4.7859	4.54857	4.40904	5.13467	4.73398	SMIM19	114926	protein_coding
ENSG00000176219	0	0	0	0	0	0	0	0	0	0	0	0	0	0	0	0	0	0	OR11H6	122748	protein_coding
ENSG00000176222	5.4188	4.58322	5.98703	5.43043	4.95657	6.60927	4.92784	5.03453	6.73538	4.49615	4.34406	6.2148	5.41065	4.81377	5.14147	4.81264	4.9407	6.3998	ZNF404	342908	protein_coding
ENSG00000176225	7.28059	7.77085	7.89312	6.83405	7.4968	7.50337	7.34849	8.33408	7.76603	7.11921	7.92024	8.74588	7.63987	8.02076	7.52478	7.86085	8.20674	8.88719	RTTN	25914	protein_coding
ENSG00000176230	0	0	0	0	0	0	0	0	0	0	0	0	0	0	0	0	0	0	OR4K17	390436	protein_coding
ENSG00000176231	0	0	0	0	0	0	0	0	0	0	0	0	0	0	0	0	0	0	OR10H4	126541	protein_coding
ENSG00000176232	0	0	0	0	0	0	0	0	0	0	0	0	0	0	0	0	0	0		NA	transcribed_unprocessed_pseudogene
ENSG00000176236	1.31278	0.871723	1.43907	1.35352	0.930089	1.77222	1.53512	1.51198	1.55103	1.2855	0.872358	1.54787	2.01896	0.629279	0.588102	1.44324	1.02438	1.46246	C10orf111	NA	bidirectional_promoter_lncRNA
ENSG00000176239	-1.88456	-1.90906	-1.92109	-1.8121	-1.93115	-1.91124	-1.65294	-1.90242	-1.921	-1.88752	-1.8275	-1.86046	-1.89975	-1.89308	-1.90684	-1.89314	-1.88577	-1.89131	OR51B6	390058	protein_coding
ENSG00000176243	0	0	0	0	0	0	0	0	0	0	0	0	0	0	0	0	0	0	CDV3P1	NA	processed_pseudogene
ENSG00000176244	1.33631	1.98663	4.57475	1.88046	3.61496	5.87602	1.71115	2.91435	4.74558	1.72335	1.80121	3.08231	2.7396	3.49418	2.84081	1.26653	1.3264	1.98436	ACBD7	414149	protein_coding
ENSG00000176246	0	0	0	0	0	0	0	0	0	0	0	0	0	0	0	0	0	0	OR4L1	122742	protein_coding
ENSG00000176248	7.23879	8.06906	8.08183	7.4894	7.64011	8.00163	7.36758	7.35684	8.12697	9.08957	9.34414	9.71407	8.38234	8.49823	8.25341	7.65507	8.16532	7.96092	ANAPC2	29882	protein_coding
ENSG00000176253	0	0	0	0	0	0	0	0	0	0	0	0	0	0	0	0	0	0	OR4K13	390433	protein_coding
ENSG00000176256	-2.29826	-2.30574	-2.27731	-2.30823	-2.31248	-2.30641	-2.31234	-2.30371	-2.30938	-2.29916	-2.28083	-2.2909	-2.3029	-2.30086	-2.30506	-2.30088	-2.29863	-2.30032	HMGB4	127540	protein_coding
ENSG00000176261	6.42329	6.23253	6.48861	6.37041	6.30612	6.40091	6.94873	6.21924	6.70227	6.55127	5.73183	6.69301	6.96048	6.59046	7.08568	7.18869	6.54465	6.49207	ZBTB8OS	339487	protein_coding
ENSG00000176268	1.97444	2.4688	2.07502	1.26629	2.55306	1.09127	2.38102	1.7602	1.99117	0.893591	1.1592	1.00846	1.62162	1.87049	1.97302	1.69292	1.55184	0.878734	CYCSP34	NA	processed_pseudogene
ENSG00000176269	-0.41225	-0.478611	0.612783	-0.499057	-0.531448	-0.484179	1.39194	0.844189	-0.508156	-0.420559	-0.119948	-0.302938	1.69944	0.590782	-0.47288	-0.436196	-0.415668	-0.43113	OR4F21	441308	protein_coding
ENSG00000176273	3.22467	4.80356	3.68379	3.56178	4.61792	3.42973	3.56346	4.05185	2.98977	3.18089	3.26213	2.54459	2.87849	3.50144	2.08661	3.91645	4.85352	4.1104	SLC35G1	159371	protein_coding
ENSG00000176281	0	0	0	0	0	0	0	0	0	0	0	0	0	0	0	0	0	0	OR4K5	79317	protein_coding
ENSG00000176289	1.65849	1.75546	1.78256	2.7867	0.948346	2.01391	1.64737	2.31134	0.297204	0.42984	0.716786	0.548086	0.378958	1.11865	0.350641	0.40615	0.437257	0.413821	IDSP1	NA	unprocessed_pseudogene
ENSG00000176290	0	0	0	0	0	0	0	0	0	0	0	0	0	0	0	0	0	0	OR4K3	NA	polymorphic_pseudogene
ENSG00000176293	8.26	8.98579	8.67235	8.42572	9.06671	8.85772	8.14428	8.23953	7.85599	8.30708	8.89011	8.90682	8.53442	9.28626	8.40398	8.73766	9.41266	9.16589	ZNF135	7694	protein_coding
ENSG00000176294	-2.29777	-2.30673	-2.31113	-2.30971	-2.3148	-2.26909	-2.31463	-2.3043	-2.31109	-2.29885	-2.27691	-2.28896	-2.30332	-2.30089	-2.30592	-2.30091	-2.29822	-2.30024	OR4N2	390429	protein_coding
ENSG00000176299	0	0	0	0	0	0	0	0	0	0	0	0	0	0	0	0	0	0	OR4M1	441670	protein_coding
ENSG00000176302	-1.98517	-2.01982	-2.03684	-2.03137	-2.05107	-2.02291	-2.05039	-2.01043	-2.03671	-1.84066	-1.90446	-1.95108	-1.85796	-1.99722	-2.01668	-1.99731	-1.83819	-1.99472	FOXR1	283150	protein_coding
ENSG00000176312	0	0	0	0	0	0	0	0	0	0	0	0	0	0	0	0	0	0	OR4H12P	NA	unprocessed_pseudogene
ENSG00000176318	-1.43537	-1.4864	-1.50247	-1.29792	-1.50538	-1.27778	-1.33859	-1.47257	-1.30997	-1.44153	-1.31652	-1.38518	-1.467	-1.45311	-1.07644	-1.45325	-1.21894	-1.44943	FOXN3P1	NA	processed_pseudogene
ENSG00000176320	-1.9882	-2.0059	-2.01459	-2.0118	-1.9459	-2.00748	-1.87226	-2.00111	-2.01453	-1.99034	-1.94697	-1.97079	-1.99918	-1.99435	-2.0043	-1.9944	-1.98908	-1.99308		NA	lincRNA
ENSG00000176340	3.83691	4.08664	4.41317	4.23298	4.31274	3.47012	4.19246	3.2216	4.10733	4.15806	3.81178	3.49016	3.71971	3.95162	2.70297	3.14577	3.12218	1.9961	COX8A	1351	protein_coding
ENSG00000176343	-2.29865	-2.30493	-2.30801	-2.30702	-2.31058	-2.30549	-2.28355	-2.30323	-2.30798	-2.29941	-2.28405	-2.29248	-2.30254	-2.30083	-2.30436	-2.30085	-2.29897	-2.30038	RPL37AP8	NA	processed_pseudogene
ENSG00000176349	2.77053	1.89684	4.58533	2.54335	2.68482	3.76421	1.99536	2.35795	3.94668	3.11113	1.93682	2.47431	3.10618	1.44776	4.63863	1.4473	2.16365	4.7991		NA	antisense_RNA
ENSG00000176358	0	0	0	0	0	0	0	0	0	0	0	0	0	0	0	0	0	0	TAC4	255061	protein_coding
ENSG00000176371	5.34777	5.55653	5.67439	5.25288	5.34012	5.54635	5.19956	4.68768	5.03211	5.40772	6.0965	4.93943	5.71807	5.13138	5.70491	4.20063	5.82773	4.95605	ZSCAN2	54993	protein_coding
ENSG00000176378	0	0	0	0	0	0	0	0	0	0	0	0	0	0	0	0	0	0	PFN1P10	NA	processed_pseudogene
ENSG00000176381	3.80199	6.41909	6.57286	4.5408	5.05294	6.43787	4.80341	7.82583	5.18277	5.50819	7.30809	9.60866	5.43287	7.17431	6.10025	4.64608	6.71304	7.69655	PRR18	285800	protein_coding
ENSG00000176383	6.20681	3.29298	4.73625	5.76832	3.4961	4.37839	6.14529	4.61426	4.5791	7.18131	3.58221	3.83938	7.00844	2.83673	5.73992	6.87872	3.3198	4.92972	B3GNT4	79369	protein_coding
ENSG00000176386	4.64301	4.4188	4.73341	4.86805	4.63413	5.37979	4.8412	4.13804	4.73505	5.26554	3.75575	5.02938	4.378	4.701	4.71685	3.82194	3.93437	4.14452	CDC26	246184	protein_coding
ENSG00000176387	2.32575	1.57296	2.83229	2.82047	1.38549	2.74815	3.32527	2.68092	3.2859	3.93325	1.82174	1.58571	4.16495	1.35787	3.75184	4.25931	1.40742	2.96167	HSD11B2	3291	protein_coding
ENSG00000176390	5.93608	6.16285	5.72328	5.53363	5.75633	5.95586	5.50318	5.64505	5.94677	6.16109	6.3372	6.21233	5.73028	6.05608	5.79732	5.48794	5.56362	5.63915	CRLF3	51379	protein_coding
ENSG00000176393	6.02297	6.02672	5.87468	5.77679	5.82634	5.81597	6.02103	5.88631	6.32997	6.81283	6.55434	6.30393	6.46541	5.54826	5.66171	6.22281	5.96078	5.81992	RNPEP	6051	protein_coding
ENSG00000176396	4.9002	4.42118	4.27633	5.49767	4.46387	4.31205	4.76004	4.84327	4.66959	4.13417	2.91745	4.05474	4.47616	4.37733	4.35147	4.55372	3.94189	3.77092	EID2	163126	protein_coding
ENSG00000176399	0.588256	1.35611	2.3863	0.411664	0.905064	3.49394	0.344909	0.897466	3.30853	0.571724	0.906789	0.724329	0.504187	2.08226	2.69286	0.540443	1.04574	2.74531	DMRTA1	63951	protein_coding
ENSG00000176401	5.86092	5.49665	5.65764	6.35583	5.68923	5.19521	6.5742	6.08933	6.13625	5.52794	4.24583	5.10765	6.2342	5.02509	5.25087	5.34434	5.63624	5.34926	EID2B	126272	protein_coding
ENSG00000176402	-1.14077	-1.21533	-1.22588	-1.22263	-0.995152	-1.21734	-0.511892	-1.20136	-1.2258	-0.794081	-0.947144	-1.05899	-0.852502	0.144814	-1.21325	-1.16988	-1.14488	-1.16366	GJC3	349149	protein_coding
ENSG00000176406	11.022	10.2221	9.58449	10.7958	10.4337	8.95752	10.8312	10.5301	9.1563	10.3272	10.2997	8.68177	10.9723	10.2569	10.6702	11.5014	10.3798	10.4597	RIMS2	9699	protein_coding
ENSG00000176407	7.0824	6.82188	6.77343	7.3839	6.84367	6.89845	7.19348	7.16358	6.80387	6.4813	5.26728	5.97351	6.71415	6.34901	6.16596	6.84175	6.90782	6.53097	KCMF1	56888	protein_coding
ENSG00000176410	5.86667	5.6261	5.82002	5.88098	5.43798	5.84309	5.90965	5.16861	5.96118	6.16226	5.64635	6.51447	6.45217	5.84952	5.64946	5.66402	6.33052	6.18018	DNAJC30	84277	protein_coding
ENSG00000176422	6.4121	8.26288	7.62629	6.44324	8.11019	8.09555	7.23336	7.6432	8.49971	7.23363	8.60343	7.62249	7.20703	9.05134	7.93793	6.82849	8.80816	7.97041	SPRYD4	283377	protein_coding
ENSG00000176428	3.71933	2.74116	3.00132	3.57172	3.1831	3.32394	2.73576	2.19897	2.38118	3.05851	2.47405	2.70753	2.22916	2.47694	3.09533	2.10194	2.39225	2.89579	VPS37D	155382	protein_coding
ENSG00000176435	4.47867	6.70494	4.89887	3.75171	6.64778	4.67737	3.34551	5.43395	3.11699	3.90353	6.02273	5.57134	3.51492	6.46237	3.6087	3.20377	6.79475	5.32892	CLEC14A	161198	protein_coding
ENSG00000176438	5.73818	8.54839	8.31797	5.55026	8.27687	7.96219	6.16004	7.67253	7.15953	6.14303	8.22798	9.34297	7.14136	8.58903	7.32654	6.34227	8.7442	8.72095	SYNE3	161176	protein_coding
ENSG00000176444	8.17559	8.40756	8.12425	7.977	8.10201	8.26017	7.92677	7.51629	8.32372	8.96721	9.13539	8.97905	8.81087	8.85499	8.80311	8.58504	8.37364	8.48235	CLK2	1196	protein_coding
ENSG00000176454	8.9144	7.80171	7.95274	8.95824	8.03914	7.81342	9.05462	7.58511	7.75373	10.0348	8.12241	7.52725	9.34085	7.52281	8.87706	9.15436	7.48	7.72213	LPCAT4	254531	protein_coding
ENSG00000176463	7.52157	7.66819	8.51564	7.79899	6.95207	7.60084	7.7672	8.27201	7.03185	7.87585	7.09969	9.34828	7.92648	8.08525	7.63944	8.0474	8.07873	9.47608	SLCO3A1	28232	protein_coding
ENSG00000176472	4.16697	2.88679	3.70134	3.61807	3.73729	3.95484	3.9739	3.1991	4.01531	4.98933	2.59681	3.8368	3.90654	4.55021	4.29959	4.01877	3.81118	3.86474	ZNF575	284346	protein_coding
ENSG00000176473	5.09244	5.32837	5.03044	5.51584	5.07989	5.49586	5.07259	4.8484	5.3285	5.46661	4.31334	5.21578	5.05198	5.28513	5.65642	6.10354	4.72284	5.92657	WDR25	79446	protein_coding
ENSG00000176476	4.78402	4.89605	4.97155	4.4573	4.89906	4.65705	4.43956	4.28822	4.3941	5.34533	5.66861	5.39581	5.03794	5.21488	5.17258	5.2655	5.11234	5.27414	SGF29	112869	protein_coding
ENSG00000176485	5.40287	6.55956	7.19528	6.21118	5.6424	6.9821	6.02787	7.2367	6.68391	5.4628	5.84821	8.4838	5.08022	6.96489	6.09361	5.58329	6.75207	8.14374	PLA2G16	11145	protein_coding
ENSG00000176490	8.39671	6.34567	7.61632	8.36643	6.85972	6.84309	7.77387	6.57876	7.04901	8.04104	6.57172	6.34383	7.41313	6.77369	7.20742	7.25557	5.52007	6.40618	DIRAS1	148252	protein_coding
ENSG00000176495	-1.99231	-2.01384	-2.02441	-2.02102	-2.03326	-2.01576	-1.85345	-1.91563	-2.02433	-1.99491	-1.94217	-1.97114	-2.00566	-1.9998	-2.01189	-1.99986	-1.99338	-1.99824	OR5AN1	390195	protein_coding
ENSG00000176510	-2.29865	-2.30493	-2.30801	-2.30702	-2.31058	-2.30549	-2.28355	-2.30323	-2.30798	-2.29941	-2.28405	-2.29248	-2.30254	-2.30083	-2.30436	-2.30085	-2.29897	-2.30038	OR10AC1	NA	polymorphic_pseudogene
ENSG00000176515	-0.666504	-0.712131	-0.730176	0.305041	-0.743822	-0.715545	0.160526	0.92393	-0.730048	-0.246584	-0.407909	-0.557287	0.174403	-0.280345	-0.7086	-0.685586	-0.671998	-0.682353		NA	lincRNA
ENSG00000176531	6.0588	5.7786	6.12295	5.80147	5.94219	5.92529	5.72365	5.12165	5.82039	7.43983	6.3445	6.36952	6.63615	6.58834	6.67894	5.66692	5.91374	5.95173	PHLDB3	653583	protein_coding
ENSG00000176532	-1.07553	-1.40637	-1.19509	-1.41878	-1.07007	-1.41194	-1.06757	-1.38942	-1.01457	-1.35138	-1.1982	-1.01401	-1.3826	-1.36558	-1.4007	-1.36574	-1.34694	-1.36106	PRR15	222171	protein_coding
ENSG00000176533	6.50781	7.87803	7.60547	6.70919	8.18269	7.70834	6.58003	7.43649	6.76921	6.95044	8.59846	8.53126	6.15942	7.86428	6.63687	6.21544	7.59838	7.57842	GNG7	2788	protein_coding
ENSG00000176540	0	0	0	0	0	0	0	0	0	0	0	0	0	0	0	0	0	0	OR4C5	79346	protein_coding
ENSG00000176542	8.83684	8.59464	8.5811	8.83987	8.85418	8.89711	9.02067	9.07632	8.93929	7.42559	7.43016	7.9599	8.07671	8.53642	8.34922	8.69115	8.94921	9.14494	USF3	205717	protein_coding
ENSG00000176547	0	0	0	0	0	0	0	0	0	0	0	0	0	0	0	0	0	0	OR4C3	256144	protein_coding
ENSG00000176555	0	0	0	0	0	0	0	0	0	0	0	0	0	0	0	0	0	0	OR4S1	256148	protein_coding
ENSG00000176563	-0.206065	0.0587809	0.654529	0.812008	-0.0512345	1.08762	0.756375	-0.242351	-0.00310441	-0.212344	0.0332568	-0.132436	-0.237192	-0.223882	0.0709129	-0.224015	0.194849	0.659811	CNTD1	124817	protein_coding
ENSG00000176566	0.748008	3.18869	0.470102	0.498934	2.07694	0.543959	1.44804	4.12582	0.470771	1.56966	3.78424	0.930782	0.631498	3.79334	0.577389	1.98945	5.29649	0.696225	DCAF4L2	138009	protein_coding
ENSG00000176567	0	0	0	0	0	0	0	0	0	0	0	0	0	0	0	0	0	0	OR4X1	390113	protein_coding
ENSG00000176571	-1.32616	-1.39029	-1.1746	-1.40134	-1.04831	-1.39601	-1.40769	-1.37291	-1.40323	-0.783413	-1.17675	-1.26306	-1.36592	-1.34845	-1.38448	-1.34862	-1.05409	-0.799684	CNBD1	168975	protein_coding
ENSG00000176584	3.2245	0.947669	1.11909	2.89042	0.728132	0.507851	1.94803	1.81462	0.438056	6.09425	1.1081	1.46333	3.45059	0.640799	0.53982	2.30127	0.694759	1.48235	DMBT1P1	375940	transcribed_unprocessed_pseudogene
ENSG00000176593	8.29737	9.05695	8.64673	8.34234	8.66942	8.33518	8.87282	8.77507	8.69739	8.2556	8.92203	8.79266	8.40661	8.90472	8.48375	8.69332	9.44482	9.1057		100128398	processed_transcript
ENSG00000176595	8.55379	7.37422	7.73862	8.8365	7.86244	8.58407	8.03208	8.11082	8.0925	8.16109	8.67272	8.51465	7.85028	8.05254	7.70697	7.65519	7.60818	7.6274	KBTBD11	9920	protein_coding
ENSG00000176597	3.24131	3.60701	5.27801	2.1462	4.33976	4.64257	2.98904	3.49636	5.48311	3.44624	3.43944	5.22986	2.88508	4.11831	5.12091	3.24557	3.67693	4.56126	B3GNT5	84002	protein_coding
ENSG00000176601	-0.307822	0.213345	-0.0951268	1.03002	-0.143965	0.690536	0.358366	0.00600106	-0.377749	0.09582	-0.0589489	0.920493	-0.339152	-0.325731	-0.35276	-0.325865	-0.31042	0.0722568	MAP3K19	80122	protein_coding
ENSG00000176605	-2.13826	-2.16171	-2.17322	-2.16952	-2.18285	-2.1638	-2.18239	-2.15535	-2.17313	-2.14109	-2.08365	-2.11519	-2.1528	-2.14641	-2.15958	-1.94524	-2.13942	-2.14472	C14orf177	283598	protein_coding
ENSG00000176619	6.40351	6.49102	6.61081	6.7115	6.48219	6.68855	6.27557	6.21755	6.03768	7.78402	7.61971	6.79595	6.77629	6.5438	6.68056	6.33377	6.17285	5.97444	LMNB2	84823	protein_coding
ENSG00000176623	6.33869	7.38013	7.1254	6.31393	7.35891	7.28069	6.60725	7.47965	7.46089	6.03943	7.1567	7.22539	6.22272	7.47363	6.97288	6.86785	7.59683	7.41968	RMDN1	51115	protein_coding
ENSG00000176624	6.89007	7.31909	6.78791	6.96749	7.36338	7.31373	7.08279	7.6219	7.2518	6.18667	6.88981	6.98741	6.75766	6.87408	6.55803	6.88248	7.414	6.88811	MEX3C	51320	protein_coding
ENSG00000176635	-0.788505	-0.227872	-0.866964	-0.861277	-0.880882	0.803048	-0.88025	-0.837826	0.665155	-0.801737	-0.532849	-0.680529	-0.833331	-0.821801	-0.845086	-0.0953462	-0.793936	-0.387603	HORMAD2	150280	protein_coding
ENSG00000176641	6.1899	5.96484	6.27472	5.68167	5.94637	5.61728	5.71978	5.76611	5.82914	5.49008	4.70202	6.82258	4.4005	5.49483	5.1719	5.24066	5.85881	6.99211	RNF152	220441	protein_coding
ENSG00000176654	-2.13826	-2.16171	-2.17322	-2.16952	-2.18285	-2.1638	-2.18239	-2.15535	-2.17313	-2.14109	-2.08365	-2.11519	-2.1528	-2.14641	-2.15958	-1.94524	-2.13942	-2.14472	NANOGP1	NA	transcribed_unprocessed_pseudogene
ENSG00000176658	7.98138	7.89336	8.58247	7.13405	5.72269	7.51309	7.65334	8.71599	6.45445	8.50521	7.15156	9.73662	8.24013	7.86992	7.18763	8.70296	7.72554	9.34058	MYO1D	4642	protein_coding
ENSG00000176659	-0.637213	-0.689244	0.220678	-0.704953	-0.72957	-0.693534	-0.436996	0.0129276	-0.139977	-0.644006	-0.354329	-0.517738	-0.6703	-0.656136	1.30871	-0.656277	-0.640157	0.872269	C20orf197	NA	lincRNA
ENSG00000176678	-0.686656	-0.742666	0.431876	-0.757719	-0.781283	-0.746778	-0.78052	-0.729816	1.03646	-0.699267	-0.409844	0.650786	-0.724501	-0.71091	-0.738424	0.0397322	-0.692537	0.0562119	FOXL1	2300	protein_coding
ENSG00000176679	0	0	0	0	0	0	0	0	0	0	0	0	0	0	0	0	0	0	TGIF2LY	90655	protein_coding
ENSG00000176681	6.39583	6.44469	5.613	4.59168	5.90455	5.75728	6.22561	5.28487	5.27291	5.92611	5.9979	5.67654	7.53096	8.09659	7.76531	7.25608	7.04569	6.85703	LRRC37A	9884	protein_coding
ENSG00000176692	-0.597772	-0.63384	0.476127	-0.644341	-0.42601	0.235475	-0.424011	-0.624717	0.377432	-0.602452	-0.356834	-0.0471495	-0.275935	-0.611033	-0.313096	-0.611132	-0.599703	-0.22935	FOXC2	2303	protein_coding
ENSG00000176695	0	0	0	0	0	0	0	0	0	0	0	0	0	0	0	0	0	0	OR4F17	81099	protein_coding
ENSG00000176697	5.73783	3.69331	3.90841	5.43749	3.27984	3.27628	5.27828	4.7895	3.43651	5.69407	3.54867	3.69734	5.5394	3.6481	4.67814	4.78704	2.244	2.49735	BDNF	627	protein_coding
ENSG00000176700	8.53399	8.93167	8.80091	8.77384	9.03785	9.16433	8.97449	8.67692	8.87699	9.28694	9.48676	9.4022	9.42675	9.16743	9.31819	9.23532	9.28818	9.26798	SCAND2P	NA	transcribed_unprocessed_pseudogene
ENSG00000176714	4.10084	5.08515	5.2889	4.35949	5.00526	5.32788	3.61857	4.49967	4.32089	2.9979	2.77489	3.69898	3.45878	4.02234	3.35365	4.51979	4.42911	3.98707	CCDC121	79635	protein_coding
ENSG00000176715	7.87899	8.04651	7.89722	7.76039	8.02292	7.92231	7.87179	7.4196	7.81803	8.72484	8.41442	8.7619	8.32067	8.47689	8.19299	7.96461	8.27999	8.43305	ACSF3	197322	protein_coding
ENSG00000176716	0.310342	0.164744	0.311654	0.517774	0.652838	-0.150933	0.0553539	0.822626	0.101983	0.291681	0.141381	0.827669	0.475127	-0.113875	-0.14241	-0.114017	-0.0976484	1.23537	OR10AB1P	NA	transcribed_unprocessed_pseudogene
ENSG00000176720	5.09418	6.56241	7.22952	5.41102	6.63794	7.05691	4.96838	6.9543	5.09936	6.4668	6.7925	9.12571	5.75909	6.75304	5.59172	4.8016	6.57945	7.55305	BOK	666	protein_coding
ENSG00000176723	4.07365	4.14286	3.42225	3.8402	4.18127	4.43229	3.73891	4.53423	4.1403	4.08554	3.1072	3.869	3.69023	4.46514	3.35506	3.56104	4.47384	3.39705	ZNF843	283933	protein_coding
ENSG00000176728	6.28296	5.93289	5.64125	1.7969	1.6807	1.84886	6.1674	6.03585	5.53282	2.06503	2.64825	2.32501	6.8719	6.20596	6.45529	2.01251	2.08142	2.02956	TTTY14	NA	lincRNA
ENSG00000176731	4.89651	5.37876	5.02125	4.74352	5.27831	5.46371	5.71531	6.06595	6.16371	5.01664	6.16957	5.62262	5.1332	5.77236	5.13841	5.41232	5.29498	5.02619	C8orf59	401466	protein_coding
ENSG00000176732	1.79024	2.3843	2.3838	1.6522	2.24024	1.8779	1.15105	2.48048	2.7718	1.47712	1.43153	2.71324	2.16609	1.07219	1.00547	2.61813	2.83132	3.26198	PFN4	375189	protein_coding
ENSG00000176742	0	0	0	0	0	0	0	0	0	0	0	0	0	0	0	0	0	0	OR51V1	283111	protein_coding
ENSG00000176746	0	0	0	0	0	0	0	0	0	0	0	0	0	0	0	0	0	0	MAGEB6	158809	protein_coding
ENSG00000176748	0	0	0	0	0	0	0	0	0	0	0	0	0	0	0	0	0	0	OR52Z1	283110	polymorphic_pseudogene
ENSG00000176749	8.77872	7.35862	7.8859	9.30841	7.83819	7.67516	8.64427	8.34322	7.95642	8.42361	7.39633	7.33843	7.35822	7.23033	7.31995	7.79344	6.75683	6.79949	CDK5R1	8851	protein_coding
ENSG00000176752	-2.29649	-2.30932	-2.31562	-2.3136	-2.3209	-2.31047	-2.32064	-2.30585	-2.31558	-2.29804	-2.2666	-2.28387	-2.30445	-2.30095	-2.30816	-2.30099	-2.29713	-2.24495	OR51A1P	NA	unitary_pseudogene
ENSG00000176753	-1.45974	-1.50988	-1.33571	-1.52604	-1.53009	-1.30339	-1.36392	-1.49629	-1.17916	-1.46578	-1.34292	-1.4104	-1.27562	-1.47717	-1.50533	-1.4773	-1.24702	-1.47355	C15orf56	NA	processed_transcript
ENSG00000176754	-1.77189	-1.80372	-1.81936	-1.81434	-1.82868	-1.80656	-1.70281	-1.7951	-1.35166	-1.77573	-1.69772	-1.74056	-1.79162	-1.78295	-1.80084	-1.78304	-1.77346	-1.78065	LINC00303	NA	lincRNA
ENSG00000176761	-1.19775	-1.25931	-1.04813	-0.569725	-0.580395	-1.26051	-1.08035	-1.24544	-0.873303	-1.20564	-1.04534	-1.13338	-1.23831	-1.22049	-1.25724	-1.22066	-1.20099	-1.21577	ZNF285B	NA	unprocessed_pseudogene
ENSG00000176769	6.36647	2.95124	5.15677	6.15574	3.55214	4.27654	5.09348	4.13047	4.06629	6.73573	3.07989	4.29693	6.69513	3.6711	5.89459	6.11826	2.82638	4.32032	TCERG1L	256536	protein_coding
ENSG00000176771	6.87198	10.3432	9.65243	6.65251	10.2756	9.77118	7.10956	8.76265	8.62514	6.71858	10.3866	10.2104	6.54738	10.0477	8.10269	6.10278	10.2219	9.90597	NCKAP5	344148	protein_coding
ENSG00000176774	0	0	0	0	0	0	0	0	0	0	0	0	0	0	0	0	0	0	MAGEB18	286514	protein_coding
ENSG00000176782	0	0	0	0	0	0	0	0	0	0	0	0	0	0	0	0	0	0	DEFB104A	140596	protein_coding
ENSG00000176783	8.14399	8.29763	8.38942	8.15066	8.16504	8.27628	8.04718	7.9236	8.27643	8.98819	8.58878	8.95944	8.66567	8.29649	8.57792	8.26603	7.97623	8.22879	RUFY1	80230	protein_coding
ENSG00000176787	0	0	0	0	0	0	0	0	0	0	0	0	0	0	0	0	0	0	OR52E2	119678	protein_coding
ENSG00000176788	9.59828	8.4386	8.62613	10.3159	8.70723	8.12849	8.68796	8.78356	8.26917	8.94464	8.30661	7.79352	8.08576	8.16828	7.89717	8.14624	7.52029	7.36224	BASP1	10409	protein_coding
ENSG00000176797	0	0	0	0	0	0	0	0	0	0	0	0	0	0	0	0	0	0	DEFB103A	414325	protein_coding
ENSG00000176798	0	0	0	0	0	0	0	0	0	0	0	0	0	0	0	0	0	0	OR51L1	119682	protein_coding
ENSG00000176809	8.46431	8.215	8.20175	8.4849	8.96002	8.70449	8.08159	7.88468	8.05323	9.0657	9.13192	8.75361	9.62529	9.41133	9.62883	8.76709	9.22147	8.85828	LRRC37A3	374819	protein_coding
ENSG00000176812	0	0	0	0	0	0	0	0	0	0	0	0	0	0	0	0	0	0		NA	processed_pseudogene
ENSG00000176826	2.42236	1.96547	2.68058	2.1856	2.00036	2.51877	2.3021	1.73498	2.682	1.02812	1.33389	1.16269	2.08288	1.62442	0.940733	2.62612	1.03641	2.32779	FKBP9P1	360132	transcribed_unprocessed_pseudogene
ENSG00000176834	5.666	6.86529	6.34996	5.89466	6.30478	6.80276	5.80322	6.6195	7.03429	6.5998	6.83218	6.53573	6.52419	6.957	6.25797	6.01099	7.38319	6.60973	VSIG10	54621	protein_coding
ENSG00000176840	3.06411	1.98608	3.54289	3.48664	3.11922	2.67256	3.21771	2.79865	2.79841	4.18321	2.01532	2.52559	3.7911	1.89788	3.5729	3.76065	1.96461	2.38231	MIR7-3HG	284424	lincRNA
ENSG00000176842	-2.13797	-2.1645	-2.17752	-2.17334	-2.18842	-2.16687	-2.1879	-2.15731	-2.17743	-2.14117	-2.07618	-2.11188	-2.15442	-2.14719	-2.16209	-2.14726	-1.91161	-2.14528	IRX5	10265	protein_coding
ENSG00000176845	2.78538	4.44429	4.97338	2.85625	4.9759	4.70294	3.53262	4.05165	4.75185	4.31298	5.43493	3.30406	3.93405	4.31339	4.48503	2.45697	4.17378	3.6396	METRNL	284207	protein_coding
ENSG00000176853	7.7252	7.97726	7.93501	7.6012	7.62716	7.73235	7.67124	7.92127	7.61795	7.05352	7.25354	7.79752	7.35884	7.08726	7.34244	7.50362	7.52629	7.77493	FAM91A1	157769	protein_coding
ENSG00000176855	-2.29825	-2.30575	-2.30943	-2.30824	-2.3125	-2.30642	-2.31236	-2.30372	-2.27724	-2.29916	-2.2808	-2.29088	-2.3029	-2.30086	-2.30507	-2.30088	-2.29862	-2.30032	KRT18P28	NA	processed_pseudogene
ENSG00000176857	-0.415985	0.144806	-0.592839	-0.837884	0.0237409	-0.550052	-0.630917	-0.823229	-0.592464	-0.797728	-0.574874	-0.697271	-0.49544	-0.812895	-0.827826	-0.81297	-0.422617	-0.810849	GJA1P1	NA	processed_pseudogene
ENSG00000176868	1.82919	3.47547	3.69324	2.64875	3.59353	3.54938	3.66902	2.85056	3.76856	3.3864	3.40895	3.32436	2.02822	4.01369	3.08735	2.53627	4.14476	4.30231		NA	antisense_RNA
ENSG00000176871	8.05345	7.12446	7.08843	8.36722	7.13109	7.24801	7.49243	7.15815	7.07035	7.55106	6.95155	6.89243	6.94277	7.11081	6.67886	7.09309	6.72113	6.85622	WSB2	55884	protein_coding
ENSG00000176879	0	0	0	0	0	0	0	0	0	0	0	0	0	0	0	0	0	0	NA	NA	NA
ENSG00000176882	0	0	0	0	0	0	0	0	0	0	0	0	0	0	0	0	0	0		NA	processed_pseudogene
ENSG00000176884	11.7501	8.98935	10.405	12.0654	10.444	9.89191	11.4571	10.5656	10.3585	13.1592	9.09459	9.47664	12.157	9.27356	11.4563	11.6333	7.98631	10.5471	GRIN1	2902	protein_coding
ENSG00000176887	5.75197	6.86152	5.73763	5.01682	6.68383	5.24204	5.80475	6.7131	5.21817	5.62296	7.67638	4.9758	4.22289	6.61882	5.29689	4.64272	6.88575	5.6952	SOX11	6664	protein_coding
ENSG00000176890	2.16855	3.79106	4.41226	2.06772	2.66703	3.05371	2.91231	4.9232	2.9039	2.62316	2.79658	5.16356	3.23529	4.07978	2.37654	2.72711	4.16327	5.20507	TYMS	7298	protein_coding
ENSG00000176893	0	0	0	0	0	0	0	0	0	0	0	0	0	0	0	0	0	0	OR51G2	81282	protein_coding
ENSG00000176894	4.35726	4.116	3.74102	3.97727	4.1568	4.33237	4.08341	4.2718	4.19222	4.8286	4.16933	3.32002	4.27743	4.15703	4.30815	3.85186	3.6393	3.22683	PXMP2	5827	protein_coding
ENSG00000176895	0	0	0	0	0	0	0	0	0	0	0	0	0	0	0	0	0	0	OR51A7	119687	protein_coding
ENSG00000176896	5.7792	5.86858	5.39036	5.49237	5.92012	5.7208	5.3718	5.95784	5.48146	4.63857	4.44095	5.80828	5.17938	5.94985	5.30042	5.29749	6.07554	6.07617	TCEANC	170082	protein_coding
ENSG00000176900	0	0	0	0	0	0	0	0	0	0	0	0	0	0	0	0	0	0	OR51T1	401665	protein_coding
ENSG00000176903	9.02075	8.27294	8.38087	9.4463	8.56768	8.60091	8.50423	8.49147	8.30012	8.49623	7.41309	8.03184	8.12539	8.11249	8.12901	8.14432	7.45629	7.6959	PNMA1	9240	protein_coding
ENSG00000176904	0	0	0	0	0	0	0	0	0	0	0	0	0	0	0	0	0	0	OR51H1	401663	protein_coding
ENSG00000176907	4.71217	4.71569	5.49023	4.46822	4.16226	3.34599	3.53389	4.23113	2.76232	3.87987	2.4926	3.50644	2.62974	3.15487	3.61983	2.51341	3.75985	3.81519	C8orf4	56892	protein_coding
ENSG00000176909	5.792	5.20464	5.10047	5.24853	4.94533	5.70525	5.35717	4.70644	4.92513	6.79501	5.93246	6.03339	6.84113	5.60969	5.83134	5.73236	5.18283	5.50289	MAMSTR	284358	protein_coding
ENSG00000176912	1.37148	2.50165	2.46849	0.771783	0.985679	1.60595	0.989222	2.84223	2.03914	2.25524	1.28523	3.85601	0.864433	1.82075	1.83502	1.29499	2.28003	3.23072	TYMSOS	NA	bidirectional_promoter_lncRNA
ENSG00000176915	9.01346	9.14627	8.90727	8.98347	8.78278	8.8634	8.95723	9.19534	9.21372	9.75044	9.53332	9.73233	9.45606	9.40939	9.45877	9.40164	9.55143	9.38817	ANKLE2	23141	protein_coding
ENSG00000176919	-0.740189	-0.80879	-0.83381	-0.82598	-0.853204	-0.813471	-0.535037	-0.365898	-0.0095012	0.0793387	1.0729	0.660604	-0.0343467	-0.772994	-0.803971	-0.773145	-0.746333	-0.768891	C8G	733	protein_coding
ENSG00000176920	-0.0604525	-0.194685	0.11925	-0.0221351	-0.296292	0.0200628	0.913445	-0.160449	-0.51372	-0.464821	-0.224379	-0.371081	-0.146205	-0.473869	0.242315	-0.473973	-0.461921	-0.471028	FUT2	2524	protein_coding
ENSG00000176922	0	0	0	0	0	0	0	0	0	0	0	0	0	0	0	0	0	0	OR51S1	119692	protein_coding
ENSG00000176923	0	0	0	0	0	0	0	0	0	0	0	0	0	0	0	0	0	0	OR7A15P	NA	unprocessed_pseudogene
ENSG00000176925	0	0	0	0	0	0	0	0	0	0	0	0	0	0	0	0	0	0	OR51F2	119694	protein_coding
ENSG00000176927	5.37696	4.57163	4.80162	5.76117	4.65283	4.45491	5.94658	5.15935	4.25696	5.8879	5.07221	5.9225	6.28812	5.27686	5.26658	6.56364	5.3545	4.95327	EFCAB5	374786	protein_coding
ENSG00000176928	6.52408	5.48254	5.34794	6.99739	5.34419	5.0244	6.77869	6.48189	5.36602	6.13068	3.6253	4.73616	6.14934	5.26144	5.20519	6.91353	4.74123	4.93753	GCNT4	51301	protein_coding
ENSG00000176933	-0.689577	-0.767024	-0.397485	-0.792019	-0.833131	-0.773762	-0.460765	-0.746375	-0.396878	-0.158734	0.832623	1.41758	-0.738008	1.46497	-0.760139	-0.717244	-0.693739	-0.711471	TOB2P1	NA	processed_pseudogene
ENSG00000176937	0	0	0	0	0	0	0	0	0	0	0	0	0	0	0	0	0	0	NA	NA	NA
ENSG00000176945	7.03406	6.1601	7.03126	7.60762	7.2223	7.46602	7.35812	6.42671	7.1641	7.36838	7.23526	7.23228	8.01549	7.614	8.00963	8.13666	7.46048	7.94349	MUC20	200958	protein_coding
ENSG00000176946	6.43287	6.38683	6.24118	6.762	6.25489	6.56004	6.22076	6.09957	6.28523	6.94777	6.12853	6.50691	6.36431	6.29998	6.42922	6.21211	5.84822	6.15228	THAP4	51078	protein_coding
ENSG00000176951	-2.29825	-2.30575	-2.30943	-2.30824	-2.3125	-2.30642	-2.31236	-2.30372	-2.27724	-2.29916	-2.2808	-2.29088	-2.3029	-2.30086	-2.30507	-2.30088	-2.29862	-2.30032	OR51N1P	NA	unprocessed_pseudogene
ENSG00000176953	6.95855	7.83833	7.79845	7.11356	7.58107	7.5633	7.78262	7.46166	7.76125	8.42307	8.53196	8.39492	7.51776	8.15731	7.87813	7.74771	8.02097	7.70151	NFATC2IP	84901	protein_coding
ENSG00000176956	6.86882	6.19025	6.33282	7.55945	6.49155	5.97347	6.74256	6.79752	6.5153	7.78945	6.4009	5.80325	7.01554	6.35236	6.45424	6.22108	5.16023	4.9266	LY6H	4062	protein_coding
ENSG00000176970	-2.29825	-2.30575	-2.30943	-2.30824	-2.3125	-2.30642	-2.31236	-2.30372	-2.27724	-2.29916	-2.2808	-2.29088	-2.3029	-2.30086	-2.30507	-2.30088	-2.29862	-2.30032	RPL7L1P11	NA	processed_pseudogene
ENSG00000176971	2.93769	6.24744	4.66171	2.99162	5.95633	6.00877	3.01642	5.2959	5.51438	3.09607	6.11395	4.56095	3.351	4.35907	4.49486	2.83485	5.75793	3.20887	FIBIN	387758	protein_coding
ENSG00000176973	4.30785	4.23174	3.59643	4.73745	4.56648	4.2342	4.35485	4.63779	3.4726	4.37027	5.407	5.15411	3.86492	4.37524	4.58915	4.98852	3.66117	4.06874	FAM89B	23625	protein_coding
ENSG00000176974	5.48413	5.67808	5.98332	4.70519	5.8144	6.33429	5.32376	6.31014	5.86738	5.60622	6.51154	6.67575	5.60119	6.99126	6.56406	5.80502	6.2136	6.46024	SHMT1	6470	protein_coding
ENSG00000176978	7.29988	6.84094	7.12579	7.57361	7.06628	7.35524	7.20542	7.17162	7.19912	9.00785	8.63113	8.57423	8.88475	7.8385	8.00215	7.87001	7.33015	7.69264	DPP7	29952	protein_coding
ENSG00000176979	0	0	0	0	0	0	0	0	0	0	0	0	0	0	0	0	0	0	TRIM60	166655	protein_coding
ENSG00000176984	2.53999	1.49601	3.20789	2.23184	1.33623	2.76721	1.95448	1.23173	2.98096	2.34376	1.66586	2.49624	2.77767	2.87931	3.10123	2.55628	2.99269	2.58207		NA	antisense_RNA
ENSG00000176986	8.39031	8.30777	8.18588	8.4269	8.4047	8.48804	8.20398	8.08201	8.37623	8.6997	8.64605	8.8158	8.67058	8.55341	8.56544	8.46723	8.28089	8.54029	SEC24C	9632	protein_coding
ENSG00000176988	-2.13894	-2.08576	-2.09369	-2.16049	-2.16967	-2.15654	-2.16936	-2.15072	-2.16298	-2.14089	-2.1013	-2.12304	-2.14896	-2.14456	-2.15364	-2.1446	-2.13974	-2.14339	FMR1NB	158521	protein_coding
ENSG00000176994	8.14644	7.36917	7.53634	8.09227	7.55385	8.00634	7.7505	7.46053	7.75227	7.38743	7.16828	7.75325	7.93842	7.79813	8.05196	7.869	7.89494	7.96416	SMCR8	140775	protein_coding
ENSG00000176998	0.220185	0.155099	0.78568	1.22091	1.32492	0.149812	0.959356	0.507548	1.06266	1.71969	0.453514	0.292195	0.524086	0.839932	1.08226	0.196258	0.216739	1.075	HCG4	NA	unprocessed_pseudogene
ENSG00000177000	7.44104	7.58081	7.70235	7.79227	7.57701	7.72029	7.81881	7.41825	7.61522	9.26708	8.90153	8.69914	8.811	8.37382	8.56535	8.20055	8.00176	7.9734	MTHFR	4524	protein_coding
ENSG00000177023	0	0	0	0	0	0	0	0	0	0	0	0	0	0	0	0	0	0	DEFB104B	503618	protein_coding
ENSG00000177025	2.48278	4.19579	4.5003	2.17613	3.57259	4.0791	3.33064	3.72009	4.1547	3.74096	5.2662	4.76325	3.15988	5.19182	4.11535	4.00198	4.24632	4.30173	C19orf18	147685	protein_coding
ENSG00000177030	7.65774	7.05181	6.92828	7.74846	7.2349	7.49177	7.07632	6.57572	6.78486	8.41836	7.56006	7.37353	7.67351	7.34173	7.76859	7.68389	7.30898	7.33333	DEAF1	10522	protein_coding
ENSG00000177034	8.2708	8.36446	8.09735	8.39387	8.18929	8.20709	8.23193	8.61952	8.2732	7.19917	7.28641	7.71875	7.35182	7.49526	7.22339	7.74746	8.17687	7.92944	MTX3	345778	protein_coding
ENSG00000177042	6.56383	6.47231	6.19867	5.70488	6.04584	6.04576	5.97508	6.35244	5.89141	6.53214	6.64453	6.66117	6.3102	6.68998	6.43257	6.43622	6.55318	6.23904	TMEM80	283232	protein_coding
ENSG00000177045	0.857619	1.76549	2.59407	1.00747	2.5471	4.08826	0.586612	0.747836	3.36093	0.839189	1.21319	1.53944	1.69473	2.15108	3.72416	0.804339	1.2932	2.17677	SIX5	147912	protein_coding
ENSG00000177047	0	0	0	0	0	0	0	0	0	0	0	0	0	0	0	0	0	0	IFNW1	3467	protein_coding
ENSG00000177051	6.01985	5.50987	5.90731	6.07302	5.79989	6.19802	5.82808	5.46207	5.67231	6.92866	5.30394	6.2653	6.34957	5.48144	5.4905	6.27804	5.73995	6.23285	FBXO46	23403	protein_coding
ENSG00000177054	5.82548	6.38664	6.06224	6.22082	6.39032	6.28786	6.4471	6.67229	6.63076	5.61725	6.01646	5.43994	6.05325	6.17858	5.92176	6.46738	6.5001	6.19684	ZDHHC13	54503	protein_coding
ENSG00000177058	6.80677	6.91326	6.90491	6.46706	6.68509	6.28599	6.95514	7.40563	6.71611	5.96389	6.56779	6.95978	6.62684	7.03501	6.80745	6.9329	7.10292	7.32152	SLC38A9	153129	protein_coding
ENSG00000177076	4.82999	4.31687	4.31868	5.18221	4.7571	3.91258	4.99958	4.34922	4.66548	3.78625	3.4051	3.98075	4.69653	4.42012	4.50234	5.44289	4.59554	4.66852	ACER2	340485	protein_coding
ENSG00000177082	7.74484	7.59622	7.71807	7.59938	7.70511	8.06794	7.1355	7.34368	7.89195	8.15279	7.76801	7.77067	7.75733	8.00124	7.99973	7.7539	8.04485	7.92188	WDR73	84942	protein_coding
ENSG00000177084	8.22626	8.05143	7.98114	9.02569	7.79897	8.33669	8.2719	7.56745	7.78799	9.52451	9.08188	7.82718	10.7278	9.64257	9.97779	9.43121	8.26445	8.37333	POLE	5426	protein_coding
ENSG00000177096	1.68782	1.80239	1.91021	0.902707	1.88658	1.91293	1.69019	1.51732	2.01279	1.876	2.30671	1.60672	2.57599	2.13897	2.61992	1.81344	2.23422	1.35723	FAM109B	150368	protein_coding
ENSG00000177098	6.18848	3.46306	5.26246	6.47866	4.69631	5.61287	5.89026	5.33435	4.42732	6.28158	4.37981	3.2593	5.61036	4.49565	4.97329	6.27953	2.72411	4.52603	SCN4B	6330	protein_coding
ENSG00000177103	8.85102	9.7663	9.18438	8.82395	10.1966	8.98132	8.72471	8.93034	7.52803	9.626	10.5619	10.3654	8.89252	10.0214	8.97385	8.90727	10.2163	9.82553	DSCAML1	57453	protein_coding
ENSG00000177105	2.8774	4.55201	4.89965	2.6771	4.03262	4.31399	3.39748	5.46369	4.24256	3.34385	4.68881	5.98738	4.12451	5.17547	3.83503	3.49885	4.57013	5.32263	RHOG	391	protein_coding
ENSG00000177106	5.88423	4.88488	5.81546	5.97787	5.78499	6.59299	5.22987	4.57736	7.30326	7.48128	5.56032	5.69751	6.54669	4.61179	6.88719	6.17171	4.94434	5.77873	EPS8L2	64787	protein_coding
ENSG00000177108	7.94061	7.71802	7.2076	8.0828	8.20188	6.77818	7.75761	6.86169	7.14417	8.21492	8.20425	6.40505	7.91276	8.09908	7.82178	7.93342	8.14806	7.16448	ZDHHC22	283576	protein_coding
ENSG00000177112	2.31214	0.911051	1.41407	2.19923	1.43292	0.894681	0.757361	0.961859	0.823827	0.663202	0.956764	1.31301	2.47247	0.637112	2.8088	2.05816	0.671466	2.83544	MRVI1-AS1	100129827	antisense_RNA
ENSG00000177119	6.91067	8.17282	7.12636	6.86073	8.07715	7.76482	7.10011	7.56527	8.02904	6.83227	7.84168	5.91412	6.99644	7.57242	6.54927	7.33159	8.2568	6.31522	ANO6	196527	protein_coding
ENSG00000177125	6.5447	6.62861	7.09189	6.78151	6.58113	7.39229	7.02111	6.94753	7.5288	6.22356	6.36624	7.18732	6.52384	7.02696	7.16387	6.84743	6.60813	7.50099	ZBTB34	403341	protein_coding
ENSG00000177133	3.74556	4.40123	8.14904	3.77189	6.41244	9.51028	3.80847	3.77446	8.99091	3.96609	5.43217	7.22834	4.37472	5.89014	9.03866	3.33258	4.88721	7.21583	LINC00982	440556	antisense_RNA
ENSG00000177138	-0.704003	-0.741514	0.228408	-0.278066	-0.76323	-0.457361	-0.540388	-0.733978	5.38516e-05	-0.336669	-0.480525	-0.609618	-0.40144	-0.722611	0.134939	-0.722693	-0.708751	-0.720363	FAM9B	171483	protein_coding
ENSG00000177143	-2.29867	-2.30489	-2.30794	-2.30696	-2.28382	-2.30544	-2.31037	-2.3032	-2.30792	-2.29942	-2.28419	-2.29256	-2.30253	-2.30083	-2.30433	-2.30085	-2.29898	-2.30038	CETN1	1068	protein_coding
ENSG00000177144	4.68127	4.38415	4.53172	5.79865	4.32531	4.44173	4.60526	4.69352	4.2966	4.54254	3.55872	3.13527	4.23454	3.74249	3.60228	3.96194	4.01528	2.5445	NUDT4P1	NA	protein_coding
ENSG00000177150	6.13913	6.0677	5.96033	5.99489	6.11102	6.10024	5.73903	6.12751	5.86043	5.34123	5.97969	5.93207	5.21591	5.44378	4.7698	5.4426	5.65368	5.24208	FAM210A	125228	protein_coding
ENSG00000177151	-0.856271	-1.24897	-1.25746	-1.25485	-1.26373	-1.2506	-1.04455	-1.23376	-1.2574	-0.361858	-1.00379	-1.10497	-0.914176	-0.620311	-1.24727	-0.882608	-1.18266	-1.19965	OR2T35	403244	protein_coding
ENSG00000177156	7.46932	7.61503	7.61416	7.34572	7.22608	7.53068	6.71051	7.50054	7.05314	7.5647	7.65232	8.65594	7.63241	7.92265	7.18888	7.10482	7.37702	7.98741	TALDO1	6888	protein_coding
ENSG00000177169	8.3026	7.63815	7.58511	8.53684	7.86906	7.71194	8.11697	7.63364	7.6055	9.88551	8.82473	8.77011	9.08741	8.25271	8.25893	8.46103	7.84507	7.80112	ULK1	8408	protein_coding
ENSG00000177173	2.1938	2.54877	3.84178	2.02832	3.12879	2.82059	2.6149	1.99842	3.92634	1.53053	4.08776	3.2686	3.24174	2.48842	3.67771	3.18994	1.90488	2.66587	NAP1L4P1	NA	processed_pseudogene
ENSG00000177174	-1.21395	-0.818763	-1.28281	-1.28092	-1.09855	-1.27781	-0.808871	-1.26129	-1.06443	-0.943078	-1.06267	-1.15006	-1.25421	-1.23652	-1.273	-0.713565	-1.21716	-1.23184	OR14C36	127066	protein_coding
ENSG00000177181	7.38813	6.17244	6.65036	7.63498	6.32475	6.39339	7.32424	6.72519	6.35387	7.04336	5.34879	4.96874	7.27941	6.22958	6.84725	7.42459	6.07261	6.45158	RIMKLA	284716	protein_coding
ENSG00000177182	7.80012	7.31596	7.06745	7.75841	7.71644	6.68413	7.39742	7.39064	7.08864	6.43926	7.28351	5.51484	6.82844	7.37942	7.01428	7.06709	7.27492	6.95985	CLVS1	157807	protein_coding
ENSG00000177186	-2.13849	-2.15945	-2.16974	-2.16643	-2.17834	-2.16132	-2.17794	-2.15377	-2.16966	-2.14102	-2.08968	-2.11788	-1.97164	-2.14578	-2.15755	-2.14583	-2.13953	-2.14427	OR2M7	391196	protein_coding
ENSG00000177189	8.4557	7.80788	7.48652	8.32979	8.17003	7.38236	8.23411	8.32772	7.67699	7.13499	7.57403	6.84988	7.66104	7.60434	7.80631	8.0757	7.84258	7.49197	RPS6KA3	6197	protein_coding
ENSG00000177191	-1.10527	-1.19727	-0.874538	-1.20929	-1.22813	-1.20056	-1.22752	-1.18059	-1.21461	-0.678072	-0.864572	0.674506	-1.16932	-0.712954	-1.19389	-1.14146	-0.0603115	-1.13372	B3GNT8	374907	protein_coding
ENSG00000177192	7.17029	6.42509	6.51532	7.23075	6.40958	6.30684	6.88269	6.47664	6.41604	8.56769	7.52772	7.38956	8.22064	6.88593	7.52852	7.47102	6.77101	7.12447	PUS1	80324	protein_coding
ENSG00000177197	-0.844793	-0.941473	-0.521202	-1.21878	-0.8619	-1.21507	-0.398928	-1.20225	-1.221	-1.15893	-0.984489	-1.0803	-1.19448	-1.17509	-1.21218	-1.17528	-1.15387	-1.16995	PCNPP5	NA	processed_pseudogene
ENSG00000177200	10.9068	11.2457	11.0057	10.7796	11.5648	11.1437	11.0305	11.5156	11.2142	10.2385	11.0448	10.5055	10.6359	11.1907	10.8709	11.2169	11.6996	11.3236	CHD9	80205	protein_coding
ENSG00000177201	0	0	0	0	0	0	0	0	0	0	0	0	0	0	0	0	0	0	OR2T12	127064	protein_coding
ENSG00000177202	-2.29867	-2.30489	-2.30794	-2.30696	-2.28382	-2.30544	-2.31037	-2.3032	-2.30792	-2.29942	-2.28419	-2.29256	-2.30253	-2.30083	-2.30433	-2.30085	-2.29898	-2.30038	SPACA4	171169	protein_coding
ENSG00000177212	-2.29808	-2.30611	-2.31005	-2.27432	-2.31335	-2.30682	-2.31319	-2.30393	-2.31002	-2.29905	-2.27937	-2.29018	-2.30306	-2.30087	-2.30538	-2.30089	-2.29847	-2.30029	OR2T33	391195	protein_coding
ENSG00000177225	7.80518	7.26344	7.94182	7.81	7.26726	8.01132	7.75788	7.24709	7.65668	9.55593	8.9811	8.65169	8.67425	7.64398	8.45813	8.07761	7.63122	7.91165	GATD1	347862	protein_coding
ENSG00000177233	2.2766	1.18421	1.66175	1.96804	1.67693	0.848004	2.22951	2.16724	1.09494	2.81238	2.33303	1.94705	2.77809	0.936732	1.20145	3.36985	1.37356	2.18375	OR2M1P	NA	unprocessed_pseudogene
ENSG00000177234	3.02537	6.67579	5.25162	3.37509	6.99572	4.90055	4.03682	6.05409	4.58377	3.79193	7.20953	5.31867	4.18548	7.07971	3.93908	3.46256	7.00295	4.99005	LINC01561	404216	lincRNA
ENSG00000177238	2.42725	1.19549	1.10593	2.86112	1.90054	1.92878	2.36889	1.71731	1.67169	3.42412	1.30419	2.22543	2.70705	2.42755	0.881936	1.82386	1.38424	0.958602	TRIM72	493829	protein_coding
ENSG00000177239	9.29137	8.95687	9.15271	8.88604	8.6859	9.08525	8.5975	8.75063	9.05983	10.3259	9.77824	10.2381	9.85693	9.51296	9.44975	9.16555	9.09731	9.27511	MAN1B1	11253	protein_coding
ENSG00000177243	0	0	0	0	0	0	0	0	0	0	0	0	0	0	0	0	0	0	DEFB103B	55894	protein_coding
ENSG00000177257	0	0	0	0	0	0	0	0	0	0	0	0	0	0	0	0	0	0	DEFB4B	100289462	protein_coding
ENSG00000177261	0	0	0	0	0	0	0	0	0	0	0	0	0	0	0	0	0	0	ENSAP3	NA	processed_pseudogene
ENSG00000177272	6.43006	4.58755	5.92627	6.29859	5.86294	5.10149	6.18879	5.82942	6.01417	5.74519	4.01501	4.85004	6.48922	5.37142	6.49856	6.24696	4.59051	6.16236	KCNA3	3738	protein_coding
ENSG00000177275	-1.6115	-1.65346	-1.67407	-1.20821	-1.67815	-1.65721	-1.52687	-1.64209	-1.50078	-1.61656	-1.51376	-1.57022	-1.63752	-1.62609	-1.64966	-1.44613	-1.61358	-1.62306	OR2AJ1	NA	protein_coding
ENSG00000177283	2.40372	4.6121	5.43622	3.30355	4.00813	6.23157	2.56591	3.92636	4.63634	3.00722	2.56576	4.16835	3.32442	4.09138	4.21209	3.0765	4.16435	3.80221	FZD8	8325	protein_coding
ENSG00000177291	-0.56886	-0.951157	-1.23009	-0.984163	-1.23545	-1.22418	-1.0331	-1.21069	-1.23004	-0.864165	-0.994395	-1.08956	-0.679138	-1.18372	-1.22132	-0.88041	-1.16264	-1.17861	GJD4	219770	protein_coding
ENSG00000177294	0.210287	0.933943	1.60442	0.108957	1.20942	1.8258	0.342645	0.152589	1.75264	0.200424	1.09082	0.2939	0.160901	0.873146	0.748487	0.181962	1.54815	0.187929	FBXO39	162517	protein_coding
ENSG00000177300	-2.29825	-2.30575	-2.30943	-2.30824	-2.3125	-2.30642	-2.31236	-2.30372	-2.27724	-2.29916	-2.2808	-2.29088	-2.3029	-2.30086	-2.30507	-2.30088	-2.29862	-2.30032	CLDN22	53842	protein_coding
ENSG00000177301	10.5614	10.602	10.255	10.8018	10.7453	10.9614	10.3345	9.61668	10.3239	9.39676	9.72554	8.88756	9.70129	9.9881	9.79812	10.4915	10.7383	9.93478	KCNA2	3737	protein_coding
ENSG00000177302	7.7755	7.57356	7.38406	7.36888	7.04235	6.94277	7.70978	7.44417	7.34724	8.56235	8.3771	7.87052	8.37734	7.79836	8.12817	7.95777	7.70978	7.52117	TOP3A	7156	protein_coding
ENSG00000177303	5.66868	7.96227	7.10858	5.41035	7.98389	7.53586	6.00027	7.52754	7.55731	6.88539	9.07037	8.25153	6.45731	7.96616	6.92255	5.63562	7.57623	6.90824	CASKIN2	57513	protein_coding
ENSG00000177306	1.03486	2.05956	0.806165	3.37386	3.04534	2.66561	2.7854	0.919767	1.89677	4.08366	1.41166	1.19519	4.0684	0.979374	1.74967	0.978952	1.76763	3.08088	OR7E125P	NA	unprocessed_pseudogene
ENSG00000177311	9.53349	8.78792	9.19304	9.6884	9.11699	9.31098	9.50067	9.56633	9.21795	8.26814	8.25406	9.0498	8.98839	8.88462	8.94516	9.3319	9.01519	9.49829	ZBTB38	253461	protein_coding
ENSG00000177324	-2.13783	-2.16585	-2.05939	-2.17518	-2.19111	-2.16834	-2.19056	-2.15826	-2.1795	-2.14121	-2.07258	-1.99006	-2.1552	-2.14757	-2.16331	-2.14765	-2.13922	-2.14555	BEND2	139105	protein_coding
ENSG00000177335	2.49455	3.34165	3.53897	3.27868	3.83879	4.0318	2.307	2.29815	3.21957	3.12283	4.21134	4.37706	2.82183	3.44394	4.03719	3.04101	4.15114	4.19359	C8orf31	NA	processed_transcript
ENSG00000177337	2.15945	4.31576	5.33199	2.53229	4.4917	6.077	2.84134	4.93477	5.99202	2.45388	3.48625	4.92914	3.18017	3.91461	5.30731	2.08737	4.54618	4.44315	DLGAP1-AS1	NA	antisense_RNA
ENSG00000177338	-2.29867	-2.30489	-2.30794	-2.30696	-2.28382	-2.30544	-2.31037	-2.3032	-2.30792	-2.29942	-2.28419	-2.29256	-2.30253	-2.30083	-2.30433	-2.30085	-2.29898	-2.30038	LINC00469	NA	lincRNA
ENSG00000177340	-2.29777	-2.30673	-2.31113	-2.30971	-2.3148	-2.26909	-2.31463	-2.3043	-2.31109	-2.29885	-2.27691	-2.28896	-2.30332	-2.30089	-2.30592	-2.30091	-2.29822	-2.30024		79857	antisense_RNA
ENSG00000177350	3.56954	2.67734	2.91297	3.61446	3.41121	2.64686	2.76969	2.39177	1.85219	3.44717	2.89814	2.18266	3.50277	1.5479	3.20196	3.5557	3.12431	2.35814	RPL13AP3	645683	transcribed_processed_pseudogene
ENSG00000177352	5.43887	5.10568	5.17173	5.10012	5.02973	5.34968	5.27545	5.45201	5.74491	6.0599	6.15366	5.88986	5.32175	5.85334	5.92279	5.06225	5.57874	5.45103	CCDC71	64925	protein_coding
ENSG00000177354	-2.29826	-2.30574	-2.27731	-2.30823	-2.31248	-2.30641	-2.31234	-2.30371	-2.30938	-2.29916	-2.28083	-2.2909	-2.3029	-2.30086	-2.30506	-2.30088	-2.29863	-2.30032	C10orf71	118461	protein_coding
ENSG00000177359	3.11598	3.48525	1.77175	2.51969	4.1391	2.60487	2.59105	3.55022	1.77264	1.85201	2.46176	2.70371	1.40706	3.60218	3.03294	3.25543	4.32875	2.0862		144203	protein_coding
ENSG00000177363	2.05147	1.73054	1.19738	1.05632	1.24252	1.58354	1.65603	0.609316	1.02641	1.31558	0.899674	0.763756	1.40653	0.641027	2.14066	1.47585	1.89784	1.28028	LRRN4CL	221091	protein_coding
ENSG00000177369	-1.69566	-1.74077	-1.57272	-1.75581	-1.77343	-1.35812	-1.60145	-1.72855	-1.76276	-1.7011	-1.59056	-1.45765	-1.72362	-1.71134	-1.73668	-1.71146	-1.69789	-1.70808		124871	processed_transcript
ENSG00000177370	5.53649	5.85427	5.24275	6.40571	5.7424	5.67163	5.45198	5.75796	5.6037	5.61419	6.07717	5.60238	5.50597	5.75336	5.62532	5.38149	6.29048	5.59269	TIMM22	29928	protein_coding
ENSG00000177374	3.32607	3.1514	3.57642	3.03128	3.41137	3.41215	2.76276	2.54387	3.74811	4.86801	4.25022	4.59218	3.8901	3.77539	3.76829	3.30039	3.18993	2.83703	HIC1	3090	protein_coding
ENSG00000177380	9.32974	8.36844	8.18589	9.49905	8.35175	8.14446	8.47341	8.04889	7.89546	10.8106	9.86345	8.12519	9.86484	8.64592	9.52167	9.33375	8.34132	8.44555	PPFIA3	8541	protein_coding
ENSG00000177383	6.18294	6.63359	6.18109	6.98132	6.43266	6.4648	6.73967	6.86581	6.57636	5.80273	5.31073	5.98914	5.93419	5.79222	6.32924	5.9127	5.68226	5.88698	MAGEF1	64110	protein_coding
ENSG00000177398	-0.0962138	0.464371	-0.199863	0.143647	0.0616926	-0.17399	0.974221	-0.149383	0.363226	0.910396	1.91831	0.543652	0.256767	0.302652	0.209588	1.20947	-0.0999398	-0.116756	UMODL1	89766	protein_coding
ENSG00000177400	-2.29777	-2.30673	-2.31113	-2.30971	-2.3148	-2.26909	-2.31463	-2.3043	-2.31109	-2.29885	-2.27691	-2.28896	-2.30332	-2.30089	-2.30592	-2.30091	-2.29822	-2.30024	OR7E8P	NA	unprocessed_pseudogene
ENSG00000177406	3.09164	3.3209	2.91204	3.19775	3.69003	4.06665	3.55247	3.2643	3.71238	3.29357	3.52921	4.19306	3.00731	4.10452	3.82013	3.77785	3.42395	3.80845		100049716	antisense_RNA
ENSG00000177409	2.09775	3.12981	5.88636	2.63763	4.52788	6.2138	3.20959	3.2335	7.59937	2.40473	2.64555	5.27505	2.51082	4.17007	5.75229	2.34116	4.11664	5.55654	SAMD9L	219285	protein_coding
ENSG00000177410	4.54615	5.46356	5.59825	4.99833	5.35904	6.05215	5.50933	5.28863	6.59707	5.10329	5.0814	5.63609	5.44775	5.59417	4.9531	4.81097	4.89403	5.0359	ZFAS1	441951	antisense_RNA
ENSG00000177414	-1.83202	-1.86609	-1.88282	-1.87744	-1.8961	-1.86913	-1.896	-1.85686	-1.88269	-1.83613	-1.75266	-1.7985	-1.85314	-1.84386	-1.27817	-1.84395	-1.83371	-1.8414	UBE2U	148581	protein_coding
ENSG00000177418	0.711699	0.788489	0.697801	0.899081	0.911893	1.10689	0.630832	0.279399	1.00853	1.18655	0.546275	0.879903	1.49794	0.65665	0.268679	1.12876	1.38727	0.307961		NA	processed_pseudogene
ENSG00000177425	6.36814	7.0574	6.59652	5.75951	7.36975	6.62371	6.60565	7.36238	6.37445	6.54368	7.52185	6.38662	6.51428	7.06229	7.6175	6.12495	7.2756	6.99868	PAWR	5074	protein_coding
ENSG00000177426	1.90235	4.55802	5.15349	1.64415	4.86204	5.27768	1.79623	3.58708	5.34739	2.22249	3.79242	4.33239	1.77853	3.74819	4.37219	2.1631	3.80148	4.56847	TGIF1	7050	protein_coding
ENSG00000177427	5.7438	4.97045	5.50327	5.97667	5.27644	6.16115	5.5402	5.61089	5.67467	6.33603	5.87119	5.21795	5.81452	5.2796	5.61539	4.6712	5.31827	5.68221	MIEF2	125170	protein_coding
ENSG00000177432	7.82231	6.87041	7.43644	8.1428	6.68439	7.02428	6.96445	6.55259	6.43732	5.84179	5.7502	5.87432	5.42172	5.3485	6.08731	5.95539	5.2815	5.72555	NAP1L5	266812	protein_coding
ENSG00000177447	-1.63102	-1.69688	-1.70634	-1.70333	-1.71221	-1.69862	-1.48428	-1.68833	-1.70627	-1.30311	-1.44788	-1.55367	-0.663017	-1.65834	-1.6951	-1.65855	-1.63491	-1.65267	CBX3P1	NA	processed_pseudogene
ENSG00000177452	0	0	0	0	0	0	0	0	0	0	0	0	0	0	0	0	0	0		NA	processed_pseudogene
ENSG00000177453	6.84	7.20855	6.73529	7.21119	6.86754	6.81497	7.03665	6.4942	6.95998	7.28324	7.50038	6.57593	7.3336	6.71248	7.19889	6.91162	6.46962	6.27208	NIM1K	167359	protein_coding
ENSG00000177455	-1.85724	-1.88342	-1.78391	-1.89214	-1.70225	-1.77339	-1.90652	-1.87632	-1.89618	-1.86039	-1.79625	-1.83148	-1.87347	-1.86634	-1.88104	-1.86641	-1.85853	-1.86445	CD19	930	protein_coding
ENSG00000177459	2.06677	1.60184	1.76186	3.06257	1.37882	2.30742	2.8347	1.2141	1.4782	1.33093	1.25194	1.56023	2.27552	1.95938	1.42683	2.75118	0.955791	1.57752	ERICH5	203111	protein_coding
ENSG00000177462	0.791268	-0.550711	-0.57665	1.15898	-0.596621	-0.555579	0.111273	-0.535526	-0.576464	-0.499576	-0.207658	-0.381086	0.910574	-0.513255	-0.545693	1.12842	-0.495239	-0.508936	OR2T8	343172	protein_coding
ENSG00000177463	8.78804	9.15428	8.9689	9.02347	9.18199	8.84187	8.73708	8.96211	8.66082	8.31974	8.81306	9.21837	8.21821	8.74914	8.54525	8.18094	9.03954	9.18158	NR2C2	7182	protein_coding
ENSG00000177464	0.900473	0.399385	2.04165	0.674074	1.6145	1.88814	1.23456	0.421788	2.32014	1.59687	0.734503	1.0887	0.431061	0.454806	1.36714	0.454569	0.891417	1.55044	GPR4	2828	protein_coding
ENSG00000177465	1.0432	1.29866	1.1835	1.61724	1.09315	1.98425	1.45957	1.3654	2.30387	1.30144	0.884088	0.746745	0.601252	0.624137	1.12804	1.46225	1.54198	1.94801	ACOT4	122970	protein_coding
ENSG00000177468	-2.29777	-2.30673	-2.31113	-2.30971	-2.3148	-2.26909	-2.31463	-2.3043	-2.31109	-2.29885	-2.27691	-2.28896	-2.30332	-2.30089	-2.30592	-2.30091	-2.29822	-2.30024	OLIG3	167826	protein_coding
ENSG00000177469	2.38361	4.88774	5.39651	2.44138	3.42974	4.4298	3.01057	4.28933	3.30345	3.69811	3.38649	6.01734	2.96827	4.92049	4.12723	1.97762	3.17169	5.38023	CAVIN1	284119	protein_coding
ENSG00000177476	0	0	0	0	0	0	0	0	0	0	0	0	0	0	0	0	0	0	OR2G3	81469	protein_coding
ENSG00000177479	9.13954	9.52353	9.74977	8.81797	9.17211	9.32423	8.92128	9.18431	9.21996	9.68468	9.56284	10.4974	9.37429	9.99755	9.60387	9.4887	9.78241	10.2026	ARIH2	10425	protein_coding
ENSG00000177483	3.09932	3.65057	3.21627	3.66555	3.87053	2.73422	4.14339	5.06459	3.88536	3.18863	3.54924	2.55651	3.91569	3.42061	3.02016	4.13118	4.73413	2.68906	RBM44	375316	protein_coding
ENSG00000177485	6.30838	6.18234	6.00869	6.44974	6.58715	6.79217	6.03095	6.5799	6.74907	4.40873	5.7667	5.35886	4.87471	5.59678	5.17592	5.10099	6.31338	4.49636	ZBTB33	10009	protein_coding
ENSG00000177489	-2.13797	-2.1645	-2.17752	-2.17334	-2.18842	-2.16687	-2.1879	-2.15731	-2.17743	-2.14117	-2.07618	-2.11188	-2.15442	-2.14719	-2.16209	-2.14726	-1.91161	-2.14528	OR2G2	81470	protein_coding
ENSG00000177494	-2.23386	-2.31042	-2.31752	-2.31524	-2.32346	-2.31171	-2.32318	-2.3065	-2.31747	-2.29769	-2.26224	-2.28171	-2.30492	-2.30098	-2.3091	-2.30102	-2.29666	-2.29993	ZBED2	79413	protein_coding
ENSG00000177504	0	0	0	0	0	0	0	0	0	0	0	0	0	0	0	0	0	0	VCX2	51480	protein_coding
ENSG00000177508	-2.13897	-2.1548	-2.16258	-2.16008	-2.16908	-2.08828	-2.16877	-2.15051	-2.09458	-2.14088	-2.10209	-2.1234	-2.14879	-2.14448	-2.15337	-2.14452	-2.13976	-2.14333	IRX3	79191	protein_coding
ENSG00000177511	10.077	8.77286	8.97795	10.4406	9.01286	8.23361	10.1348	9.76924	8.72056	8.39611	7.82887	7.51661	8.99701	8.49382	8.66745	9.52786	8.27789	8.46041	ST8SIA3	51046	protein_coding
ENSG00000177519	4.34822	4.09312	4.15954	4.28839	4.68142	3.26419	4.40523	3.62939	3.92453	4.47982	5.36233	3.41803	3.01747	3.62775	3.24187	3.10801	3.82712	2.9907	RPRM	56475	protein_coding
ENSG00000177535	0	0	0	0	0	0	0	0	0	0	0	0	0	0	0	0	0	0	OR2B11	127623	protein_coding
ENSG00000177542	6.79053	5.42838	6.0954	7.28681	6.14992	5.71932	6.53088	5.92852	6.16389	7.97099	6.44598	6.14143	6.85935	6.15009	6.41516	6.5346	5.11245	5.52892	SLC25A22	79751	protein_coding
ENSG00000177548	6.28329	6.24468	6.30618	6.00238	5.81362	6.57569	4.91689	5.61595	5.4328	7.27194	7.14751	7.51631	6.4003	6.49455	6.69276	6.03717	6.40025	6.3916	RABEP2	79874	protein_coding
ENSG00000177551	1.35845	2.50602	3.32235	2.02523	1.86357	2.475	2.10773	3.24709	1.1498	2.56001	3.00905	3.67391	2.2414	3.27334	1.78627	2.48169	2.42384	3.71397	NHLH2	4808	protein_coding
ENSG00000177553	-1.68883	-1.56305	-1.74581	-1.73979	-1.61087	-1.56646	-1.75339	-1.55269	-1.74567	-1.69344	-1.59981	-1.65123	-1.71252	-1.70212	-1.55958	-1.70222	-1.69072	-1.69936		102724659	antisense_RNA
ENSG00000177556	5.79211	5.38781	5.25352	5.68812	5.5333	5.53803	6.15359	6.3527	6.28554	5.19185	5.4484	6.48721	6.13756	5.20114	5.73526	6.0257	5.89835	6.16649	ATOX1	475	protein_coding
ENSG00000177558	-1.98398	-2.01038	-1.79676	-2.01918	-2.03418	-2.01273	-2.03367	-2.00322	-2.02324	-1.87387	-1.92249	-1.95801	-2.00035	-1.99316	-2.00798	-1.99323	-1.98529	-1.99125	FAM187B	148109	protein_coding
ENSG00000177565	10.1232	10.2801	10.0781	10.2723	10.2116	9.89863	9.99005	10.5431	10.1429	9.17671	9.7367	9.9918	9.59218	10.076	9.65908	9.99994	10.3337	10.226	TBL1XR1	79718	protein_coding
ENSG00000177570	9.45921	8.37757	8.92365	9.77604	8.32475	8.47012	9.44289	9.03529	8.07455	8.48289	8.24349	8.97885	8.82658	8.64106	8.48075	9.36635	8.37152	9.6702	SAMD12	401474	protein_coding
ENSG00000177575	4.57374	3.08639	3.92188	4.24071	4.88979	3.5456	3.88723	3.51157	6.58126	4.35567	3.94508	4.08402	5.70077	5.83796	7.97682	3.44133	2.90602	4.39845	CD163	9332	protein_coding
ENSG00000177576	6.4686	6.46865	6.41267	6.84253	6.4958	6.98966	6.56904	6.89333	6.22049	5.91097	5.15943	5.24098	5.62467	5.69975	5.6573	5.41186	6.18849	6.08379	C18orf32	497661	protein_coding
ENSG00000177586	-2.29726	-2.30777	-2.31293	-2.31127	-2.31725	-2.30871	-2.31704	-2.25982	-2.31289	-2.29853	-2.27278	-2.28692	-2.30377	-2.30091	-2.30682	-2.30094	-2.29778	-2.30015		NA	unprocessed_pseudogene
ENSG00000177590	0	0	0	0	0	0	0	0	0	0	0	0	0	0	0	0	0	0	GIMAP3P	NA	processed_pseudogene
ENSG00000177595	6.69414	6.57215	6.75837	6.55208	6.47154	7.28754	6.70969	6.00948	6.58903	8.77002	8.52732	8.8537	7.41982	7.43601	7.33858	7.07828	6.83937	7.25559	PIDD1	55367	protein_coding
ENSG00000177596	-1.98386	-2.00947	-2.02204	-2.018	-2.03256	-2.01175	-1.92218	-1.89265	-2.02195	-1.98695	-1.92422	-1.95867	-1.88986	-1.99276	-2.00715	-1.99283	-1.98513	-1.99092		100288208	lincRNA
ENSG00000177599	5.72149	6.16438	5.58603	4.72785	5.90391	5.79615	5.46634	6.39522	6.49208	5.38879	6.43513	5.42931	5.60168	5.89921	6.07314	5.70166	6.74731	6.1155	ZNF491	126069	protein_coding
ENSG00000177600	7.18343	7.34722	7.84741	7.37411	7.36157	7.39511	7.2041	6.90689	7.36876	8.50507	7.78969	8.31019	7.23135	6.96612	7.32378	6.55699	5.96071	6.21445	RPLP2	6181	protein_coding
ENSG00000177602	-1.36267	-1.42118	-1.43515	-1.03022	-1.43897	-1.4264	-1.25383	-0.768614	-1.43511	-1.11862	-1.22637	-1.3051	-1.39894	-1.38301	-1.17013	-1.38316	-1.36556	-1.37878	HASPIN	83903	protein_coding
ENSG00000177606	8.8179	10.6012	10.1556	9.28153	9.89716	10.5176	8.2868	9.18035	8.80024	9.09497	10.1436	9.82298	8.12976	8.31298	8.57384	8.07218	8.36092	8.23823	JUN	3725	protein_coding
ENSG00000177613	7.32558	7.25598	7.20527	7.56118	7.2534	7.62576	7.34789	7.67947	7.18441	6.52362	6.28383	7.8581	7.1248	7.5406	7.36185	7.00805	6.94673	7.55269	CSTF2T	23283	protein_coding
ENSG00000177614	9.14257	7.62757	7.84787	9.42997	7.49138	7.68035	9.14429	8.30854	7.75742	9.6004	7.86305	7.79756	9.51709	7.51536	8.71039	9.19451	7.13682	7.91588	PGBD5	79605	protein_coding
ENSG00000177627	0.199625	1.02534	1.02877	0.120323	0.805503	1.46123	0.809967	0.153959	1.02974	0.576289	0.427859	0.763649	0.160458	1.02346	1.31087	0.809182	0.196369	0.181777	C12orf54	121273	protein_coding
ENSG00000177628	6.29758	6.10555	6.42898	6.58879	6.11097	6.71724	6.51238	6.35645	6.21966	6.99255	5.9795	6.56845	6.76027	6.46324	6.38996	6.1245	6.40022	6.26672	GBA	2629	protein_coding
ENSG00000177640	6.79363	4.95768	6.45203	6.25203	5.65184	6.62616	6.36067	5.88335	7.1978	5.7017	5.24434	4.91617	5.94915	5.99144	6.21935	6.632	5.87427	6.20111	CASC2	255082	antisense_RNA
ENSG00000177646	8.54076	8.11728	8.05758	8.26336	8.02	8.17983	7.71071	7.9194	8.02183	8.98309	9.11601	8.64764	8.88339	8.33937	8.59673	8.33113	8.53712	8.19664	ACAD9	28976	protein_coding
ENSG00000177663	6.2609	6.92966	6.31327	6.30272	7.25563	6.44109	7.08291	6.44623	7.34218	7.58461	7.60265	7.47243	7.15665	7.30735	7.44201	6.40008	7.78605	7.15532	IL17RA	23765	protein_coding
ENSG00000177666	6.61798	5.8517	6.29409	6.68827	6.2339	7.03802	6.33628	6.4948	7.17093	8.13813	7.25386	7.65782	7.4331	6.44582	7.33516	7.0942	6.41554	6.75829	PNPLA2	57104	protein_coding
ENSG00000177669	-2.13801	-2.16416	-2.177	-2.17287	-2.18774	-2.16649	-2.18723	-2.15707	-2.1769	-2.02895	-2.0771	-2.11228	-2.15422	-2.1471	-2.16179	-2.14717	-2.02709	-2.14521	MBOAT4	619373	protein_coding
ENSG00000177673	0	0	0	0	0	0	0	0	0	0	0	0	0	0	0	0	0	0	TEX44	165100	protein_coding
ENSG00000177674	2.51072	4.25023	4.07229	2.82842	4.43831	4.65371	3.59921	3.80263	4.70769	3.57749	4.69092	5.37884	3.71482	5.02548	3.18729	3.15101	3.87017	4.41047	AGTRAP	57085	protein_coding
ENSG00000177675	5.69558	2.31332	4.66052	4.89755	3.45593	3.52202	4.2154	3.41025	4.8978	5.50548	2.75787	2.8286	5.43822	3.33854	5.98869	5.41144	2.23667	4.82888	CD163L1	283316	protein_coding
ENSG00000177679	9.72791	7.54571	8.52064	9.84902	8.34461	7.80085	9.69421	8.13863	7.97088	11.3981	8.64234	8.09239	10.6385	8.18467	9.96561	10.3653	7.88935	9.26316	SRRM3	222183	protein_coding
ENSG00000177683	7.34224	7.21459	7.06882	7.54504	7.24535	7.42175	7.15734	7.91899	7.62958	5.50603	6.81783	6.43762	6.33903	6.80258	6.5585	7.14402	7.7039	7.91577	THAP5	168451	protein_coding
ENSG00000177684	0	0	0	0	0	0	0	0	0	0	0	0	0	0	0	0	0	0	DEFB114	245928	protein_coding
ENSG00000177685	0.513919	0.415542	1.39943	0.702653	1.1513	2.33751	0.339333	1.2975	1.98109	1.82929	0.779419	2.37243	0.451649	0.478543	2.11434	0.877018	0.508819	1.92047	CRACR2B	283229	protein_coding
ENSG00000177688	5.26521	5.55317	5.50464	4.93945	5.84857	5.54154	5.05689	5.23079	5.51898	4.70927	5.01636	5.28344	4.67805	5.04678	4.70512	4.9437	5.03822	4.93987	SUMO4	387082	protein_coding
ENSG00000177689	-2.29662	-2.30906	-2.31516	-2.3132	-2.32027	-2.31016	-2.32003	-2.30569	-2.31511	-2.29812	-2.26766	-2.28439	-2.30433	-2.24759	-2.30793	-2.30098	-2.29724	-2.30005	MAGEB10	139422	protein_coding
ENSG00000177692	5.03097	4.45013	4.39535	5.05875	4.79669	4.73542	4.9606	4.63615	4.55799	3.55899	2.96036	4.19616	3.89716	3.77337	3.84943	5.47126	4.94188	4.90476	DNAJC28	54943	protein_coding
ENSG00000177693	0	0	0	0	0	0	0	0	0	0	0	0	0	0	0	0	0	0	OR4F4	26682	protein_coding
ENSG00000177694	5.2239	6.79299	6.32949	5.12475	6.7145	6.37934	5.53619	6.51865	5.77596	4.30774	5.94365	5.87734	5.23809	6.7842	5.90973	5.22445	7.10686	6.63632	NAALADL2	254827	protein_coding
ENSG00000177697	5.68451	5.27664	5.71925	5.55722	5.6048	6.03485	5.23078	4.57939	5.88168	7.70838	6.06683	5.76147	6.80209	5.79334	6.55834	5.9389	5.47143	5.28527	CD151	977	protein_coding
ENSG00000177699	-1.83759	-1.86769	-1.7533	-1.87772	-1.77139	-1.87037	-1.89374	-1.85953	-1.75319	-1.84122	-1.76748	-1.80798	-1.85625	-1.71889	-1.86496	-1.84813	-1.83908	-1.84588		NA	antisense_RNA
ENSG00000177700	4.39644	4.39449	4.47562	4.71145	4.39283	4.65321	4.05564	3.98488	4.47723	4.44735	3.63043	4.63858	4.23564	4.71529	4.50057	3.42465	4.37541	3.90568	POLR2L	5441	protein_coding
ENSG00000177706	5.89961	6.55054	6.7618	6.59373	6.97365	7.57868	6.4996	6.77446	7.38956	7.58079	6.98182	7.86896	6.8166	6.76134	7.5298	6.31507	6.59749	6.68448	FAM20C	56975	protein_coding
ENSG00000177707	8.42036	8.7296	7.45577	7.94098	8.48053	7.18755	8.09564	8.92135	7.46154	7.06911	8.28392	7.9045	7.2527	8.1893	6.83505	7.43939	8.81581	7.58166	NECTIN3	25945	protein_coding
ENSG00000177710	2.36056	1.9109	1.77776	1.67079	1.19528	2.24661	1.90224	1.62846	2.37425	2.68348	2.02554	2.30969	2.50493	1.71734	2.3057	2.78426	2.18907	1.73459	SLC35G5	83650	protein_coding
ENSG00000177721	3.01642	4.45406	4.00469	2.89092	3.67948	4.05322	3.68721	4.36857	4.00623	4.75067	4.34804	5.26514	4.06012	4.77975	4.52512	3.79348	4.54626	3.567	ANXA2R	389289	protein_coding
ENSG00000177725	1.18054	3.05841	2.29452	1.29946	3.16365	3.1797	1.85197	2.34247	1.9704	2.06312	2.53511	2.80604	1.705	3.33125	1.05616	1.1313	3.25988	1.79384		NA	sense_overlapping
ENSG00000177728	9.06815	9.0944	9.18502	9.02987	9.29196	9.73892	8.36712	8.64899	9.07311	10.1021	10.2257	10.2081	9.32976	9.58431	9.45725	8.74687	9.06283	9.12694	TMEM94	9772	protein_coding
ENSG00000177731	8.65358	8.386	8.71892	8.68664	8.28527	8.80474	8.16886	8.09564	8.37	9.86461	8.97801	10.0578	9.19926	8.77136	9.02121	8.74392	8.45545	9.0807	FLII	2314	protein_coding
ENSG00000177732	7.36745	7.76607	7.28653	7.11015	7.57121	7.60307	7.67994	7.17296	7.5559	8.30691	8.30422	7.94791	7.77169	7.73632	7.73699	7.30921	7.72408	7.58671	SOX12	6666	protein_coding
ENSG00000177733	8.55536	8.31151	8.34232	8.5428	8.40763	8.13131	8.68559	8.97976	8.22923	7.78666	7.45828	8.74239	7.92906	8.57421	8.1208	8.53523	8.7532	9.30851	HNRNPA0	10949	protein_coding
ENSG00000177736	3.39316	3.07721	3.01765	3.4713	2.80634	2.1184	3.35997	2.37768	2.15907	3.56161	1.96421	3.10066	3.35804	2.6414	2.87965	2.77017	2.19706	2.6652	FXNP2	NA	processed_pseudogene
ENSG00000177738	4.12522	5.08352	4.86438	3.962	5.44355	4.38722	4.45446	5.13583	5.23568	4.87827	6.00412	5.28281	4.81	6.14921	4.57887	4.85582	5.34289	5.60894		648987	sense_overlapping
ENSG00000177752	0.815753	0.358217	0.289529	0.721697	1.44795	0.584879	1.68185	0.65777	0.838107	0.0908466	0.341771	0.169712	0.0580499	0.0756572	0.0401442	1.43416	0.0956902	0.46961	YIPF7	285525	protein_coding
ENSG00000177757	0.586818	2.38503	2.37574	0.449369	1.83303	1.83837	0.399732	1.1517	1.89569	0.57361	0.858287	0.697834	0.520353	1.83057	1.89997	0.548801	2.76847	0.963328	FAM87B	400728	lincRNA
ENSG00000177770	0	0	0	0	0	0	0	0	0	0	0	0	0	0	0	0	0	0	CDKN2AIPNLP1	NA	processed_pseudogene
ENSG00000177776	0	0	0	0	0	0	0	0	0	0	0	0	0	0	0	0	0	0		NA	processed_pseudogene
ENSG00000177788	2.59329	2.46487	2.09741	1.74058	2.2438	3.20713	2.46527	2.65497	3.08776	1.20651	1.54784	1.35661	1.93068	3.30857	2.49674	2.3374	1.21576	2.20761		NA	bidirectional_promoter_lncRNA
ENSG00000177791	-0.270309	0.0194658	0.370195	-0.345671	0.279923	1.45322	-0.371942	-0.313339	-0.048847	-0.27768	-0.00653783	0.345049	-0.307156	0.118964	1.27706	-0.291464	0.726831	-0.287011	MYOZ1	58529	protein_coding
ENSG00000177800	-1.84838	-1.88663	-1.90541	-1.89938	-1.76475	-1.72588	-1.76349	-1.87627	-1.90527	-1.85299	-1.75927	-1.64658	-1.87209	-1.86168	-1.88316	-1.86178	-1.85027	-1.85891	TMEM78	NA	protein_coding
ENSG00000177803	-2.13932	-2.15144	-2.1574	-2.15548	-2.11034	-2.15252	-2.1101	-2.14816	-2.15735	-2.14078	-2.11107	-2.12739	-2.14683	-2.14353	-2.15034	-2.14356	-2.13992	-2.14266		NA	processed_pseudogene
ENSG00000177807	4.9765	8.62139	8.56442	5.15241	8.59315	9.59935	5.7827	8.26086	8.04045	5.30499	7.64761	8.5556	4.8671	7.95904	6.92627	4.94413	8.73589	8.78784	KCNJ10	3766	protein_coding
ENSG00000177822	2.79294	0.858737	2.2339	2.5948	1.41168	1.62369	2.50475	1.24415	1.32906	3.21993	2.35791	1.12216	2.22601	0.940901	2.61503	3.24265	0.980233	1.33723		NA	antisense_RNA
ENSG00000177830	6.13127	6.35708	6.35918	6.4867	6.0891	6.09126	6.05662	6.06074	5.78852	7.45938	7.32438	6.66696	6.77598	6.11248	6.14983	5.81343	5.67789	5.52565	CHID1	66005	protein_coding
ENSG00000177839	6.22718	5.83084	6.14085	6.0451	6.18508	6.44659	6.46499	6.18447	6.53656	6.45215	6.73793	5.66869	6.65058	6.61184	5.96334	7.27988	6.97122	6.84342	PCDHB9	56127	protein_coding
ENSG00000177842	4.55438	5.41722	5.24324	4.72351	5.46545	5.37622	5.37098	5.59436	5.22857	4.67083	5.23018	5.43012	4.64864	5.4611	4.78274	5.05655	5.93328	5.21264	ZNF620	253639	protein_coding
ENSG00000177853	9.14307	9.85567	9.70732	9.07835	9.90753	9.7117	9.58936	10.3417	10.2961	8.30736	9.07447	9.11005	8.83539	9.68626	9.41785	9.35918	10.1154	10.0686	ZNF518A	9849	protein_coding
ENSG00000177854	3.70469	3.38603	2.98675	3.81275	3.72022	3.87481	2.59711	3.55793	3.66794	3.39263	2.89624	4.10969	3.66513	3.7104	2.78627	3.48615	4.36864	3.86736	TMEM187	8269	protein_coding
ENSG00000177855	1.54676	1.08714	1.37631	2.48206	1.68054	1.06497	1.02317	0.679575	1.58018	0.78501	0.636859	0.476265	0.333485	0.356265	0.310185	0.356038	0.382043	1.46387	CACYBPP2	NA	processed_pseudogene
ENSG00000177868	3.94277	2.82239	4.17698	4.27299	3.80552	3.65358	3.97888	3.44703	4.01385	2.84582	2.34239	2.4868	3.06127	3.66853	2.5991	3.66744	3.64236	3.28892	SVBP	374969	protein_coding
ENSG00000177873	5.21084	5.94937	5.97023	4.97101	6.07433	6.34745	5.45443	6.24748	5.95304	4.31971	4.80454	6.06717	4.34664	6.07559	5.72127	4.81912	6.44485	6.03493	ZNF619	285267	protein_coding
ENSG00000177875	6.36197	5.43946	6.08276	5.99675	5.13233	4.76003	5.32904	4.75378	4.93471	6.20245	4.74133	3.94047	4.4229	4.95532	4.56645	5.78165	3.59638	4.61509	CCDC184	387856	protein_coding
ENSG00000177879	7.27595	6.97912	6.75111	7.29134	6.99434	6.56405	7.39321	7.08513	6.81093	6.61011	6.53446	5.9442	6.78378	5.62402	6.16076	6.7108	6.83135	6.28303	AP3S1	1176	protein_coding
ENSG00000177885	8.04958	7.65479	7.87377	8.6482	7.77089	7.80363	7.89992	8.08843	7.85065	8.16368	7.56906	7.93248	7.49592	7.68527	7.19785	7.51177	7.19116	7.23631	GRB2	2885	protein_coding
ENSG00000177888	8.72872	8.52884	8.44392	8.93083	8.51575	8.46166	8.97084	9.15228	8.52171	7.34968	7.71052	7.7799	8.50806	8.01006	8.08055	8.63062	8.30808	8.36848	ZBTB41	360023	protein_coding
ENSG00000177889	7.95322	7.09704	7.4049	8.15654	7.29293	7.19159	7.46491	7.44657	7.18837	6.2739	6.04555	6.7679	6.24083	6.53047	6.4898	6.79696	7.05636	6.31153	UBE2N	7334	protein_coding
ENSG00000177910	-1.51909	-1.57271	-1.59637	-1.19112	-1.59979	-1.57749	-1.59964	-1.55818	-1.59634	-1.29547	-1.3942	-1.46634	-1.55233	-1.53773	-0.822666	-1.53787	-1.52174	-1.53386	SPATA31C2	NA	unprocessed_pseudogene
ENSG00000177917	4.00586	4.56984	4.92152	4.32662	4.79217	5.04488	4.72739	4.61831	5.11539	4.72696	5.05141	5.83365	3.99537	4.39579	4.89826	4.28586	4.52061	4.70108	ARL6IP6	151188	protein_coding
ENSG00000177932	6.27956	7.29192	6.78355	6.49901	7.09499	7.19338	7.11968	7.93973	7.5244	6.45374	6.98603	6.97304	6.66037	7.26491	6.05357	6.63815	7.93713	7.45966	ZNF354C	30832	protein_coding
ENSG00000177938	-1.831	-2.02134	-2.039	-2.03332	-2.05377	-2.02454	-2.05307	-2.01159	-2.03887	-1.83533	-1.90157	-1.94998	-2.00766	-1.99787	-2.01807	-1.8436	-1.98714	-1.99527	CAPZA3	93661	protein_coding
ENSG00000177943	5.34012	5.83009	5.80904	5.80487	5.97687	6.66185	4.77096	5.14016	5.92574	6.9515	7.31278	6.98802	6.19867	6.59129	6.68647	5.44968	5.74151	6.19427	MAMDC4	158056	protein_coding
ENSG00000177946	6.11348	5.12583	5.30778	6.02723	5.38338	5.6602	5.51277	5.61933	5.29281	4.92025	5.24237	5.82261	5.2416	5.64239	4.75377	5.81302	5.8217	5.42093	CENPBD1	92806	protein_coding
ENSG00000177947	-1.6949	-1.73713	-1.75787	-1.75121	-1.60883	-1.55964	-1.76692	-1.72569	-1.58002	-1.33746	-1.59651	-1.65334	-1.72108	-1.70958	-1.7333	-1.70969	-1.69699	-1.70653	ODF3	113746	protein_coding
ENSG00000177951	7.10612	6.31734	6.63695	6.60731	6.36588	6.83008	6.49911	6.50627	7.12023	7.63503	7.31824	7.83632	7.21137	7.20348	6.94929	6.86582	6.65775	6.82138	BET1L	51272	protein_coding
ENSG00000177954	5.41785	6.42029	6.7133	6.28445	6.86692	6.84273	6.44597	6.65077	6.83888	5.77148	5.06311	6.10498	5.43065	4.68499	5.30495	4.78903	5.36302	5.23223	RPS27	6232	protein_coding
ENSG00000177963	7.92777	7.76044	7.74668	8.19645	7.60505	7.86618	7.67808	7.37332	7.78603	9.39829	8.42918	8.05048	8.97725	7.48612	7.87234	8.03602	7.41675	7.43319	RIC8A	60626	protein_coding
ENSG00000177971	4.53028	4.74518	4.93603	4.89438	4.80136	5.38002	4.33472	5.06469	4.99021	4.25495	4.36536	4.49957	4.36282	4.43153	3.88044	3.88624	4.28412	3.74506	IMP3	55272	protein_coding
ENSG00000177981	6.89808	6.5393	6.45854	6.85978	6.44811	6.23027	6.88712	7.12311	6.79179	6.25329	5.97244	6.58677	6.511	6.55869	6.60793	6.73122	6.86414	6.45449	ASB8	140461	protein_coding
ENSG00000177984	3.25774	1.18153	2.1913	3.16665	1.01023	1.16407	4.35255	1.88682	1.66376	5.95039	1.85943	3.56617	4.83131	2.24117	3.47394	4.6351	1.37281	2.78408	LCN15	389812	protein_coding
ENSG00000177989	0.0525981	-0.0643196	-0.119775	-0.102179	0.671956	0.349251	0.196171	-0.0329938	2.73854	0.548818	0.367465	1.98153	0.444516	1.11612	2.95742	0.0113323	0.0467639	0.868243	ODF3B	440836	protein_coding
ENSG00000177990	7.80392	8.61153	7.35709	7.4992	8.58656	6.97814	8.46386	8.47347	6.84681	7.70444	8.40516	6.88242	7.83091	8.28441	7.87609	8.67436	8.86154	7.67508	DPY19L2	283417	protein_coding
ENSG00000177992	-1.98393	-2.00998	-2.02277	-2.01866	-2.03347	-2.0123	-1.92118	-2.00292	-2.02267	-1.98707	-1.92325	-1.9583	-1.77651	-1.99298	-2.00761	-1.99305	-1.98522	-1.9911	SPATA31E1	286234	protein_coding
ENSG00000177993	-1.57963	-1.62184	-1.32684	-1.45877	-1.64481	-1.44444	-1.49551	-1.6104	-1.64242	-1.58472	-1.48128	-1.53809	-1.6058	-1.5943	-1.61801	-1.41324	-1.58172	-1.59125	ZNRF3-AS1	100874123	antisense_RNA
ENSG00000177994	2.52324	2.21694	2.7516	2.65409	2.79154	3.36955	2.61226	2.87105	3.74245	2.30615	2.78682	3.1743	3.22137	2.24044	2.96689	2.56216	1.48911	1.7941	C2orf73	129852	protein_coding
ENSG00000178015	2.5507	1.69661	0.991741	2.88621	0.924085	1.30663	2.57476	2.28246	1.81375	2.70107	1.15359	0.985397	2.21462	1.48303	0.7614	2.18751	0.858866	1.21596	GPR150	285601	protein_coding
ENSG00000178021	3.03302	2.3212	2.69543	3.31157	2.0727	2.14354	2.99862	3.05006	2.8472	2.87115	3.62286	2.50421	2.70019	3.42123	3.26219	2.66268	2.89602	3.30364	TSPYL6	388951	protein_coding
ENSG00000178026	4.79396	5.67937	5.32789	5.13585	5.97266	5.5598	4.64507	4.6432	5.48405	6.17201	7.40153	4.51913	6.01567	6.43307	5.78096	5.04078	6.31887	4.99737	LRRC75B	388886	protein_coding
ENSG00000178028	8.67875	8.93638	8.645	8.85302	8.77188	8.74633	8.80741	8.47684	8.41457	9.54391	9.29996	9.05161	9.16363	9.02305	8.772	9.02595	9.09254	8.82465	DMAP1	55929	protein_coding
ENSG00000178031	5.22361	4.26253	4.13242	5.12144	3.92387	2.96936	4.89537	3.69934	3.7832	6.41475	4.33835	3.81861	5.08452	3.57198	5.16179	6.04696	3.30156	4.57885	ADAMTSL1	92949	protein_coding
ENSG00000178033	1.0784	0.296633	1.09016	0.97568	0.988478	0.290397	1.641	0.916006	1.2221	0.363056	0.61216	1.31665	0.324291	0.345115	1.51274	0.998712	2.12719	0.733607	FAM26E	254228	protein_coding
ENSG00000178035	6.80149	7.39348	7.68847	6.5611	6.91767	7.22649	6.61971	6.53964	7.21486	7.214	6.95842	7.28919	7.33515	6.78826	7.15001	6.71102	7.01835	6.89295	IMPDH2	3615	protein_coding
ENSG00000178038	6.47194	3.71609	6.7485	7.29608	5.20391	6.64944	6.83287	4.44206	6.56347	7.23693	4.40885	5.1749	8.40795	4.7563	7.53274	6.6878	3.31126	6.32533	ALS2CL	259173	protein_coding
ENSG00000178053	5.13946	4.28353	4.66973	5.10779	4.18324	4.89547	4.91745	4.43824	4.67136	5.02333	2.99945	4.49442	4.8559	4.42649	4.09576	4.68029	4.07327	4.18632	MLF1	4291	protein_coding
ENSG00000178055	0.466925	2.01728	2.11755	0.347471	1.44376	1.89914	0.574295	1.57325	2.2338	0.455347	0.724724	0.564877	0.408859	0.4339	1.19569	0.43365	1.93566	1.134	PRSS42	339906	protein_coding
ENSG00000178057	4.47915	4.67348	5.07485	5.09061	4.87383	5.05774	4.57534	4.88437	5.21141	5.59007	5.67829	5.69606	4.65709	5.08344	4.94602	4.68934	4.77315	4.76342	NDUFAF3	25915	protein_coding
ENSG00000178074	7.18923	7.01632	6.90293	7.46366	6.67063	6.91393	7.04317	7.36116	7.01134	6.0387	6.0924	5.41795	5.97252	6.03757	6.02203	6.52813	6.26153	6.51367	C2orf69	205327	protein_coding
ENSG00000178075	6.65946	8.07585	7.89142	6.63341	8.52959	8.89745	6.59555	8.54929	8.97227	7.11406	8.19214	6.64571	6.94076	8.26735	7.45299	6.87339	8.66615	7.37165	GRAMD1C	54762	protein_coding
ENSG00000178078	3.26543	1.86097	2.12483	2.37335	1.48644	2.54586	2.76505	1.93256	1.73829	2.69331	1.5918	2.43066	2.80079	2.21219	2.0455	3.12816	2.46065	1.58554	STAP2	55620	protein_coding
ENSG00000178081	0.772092	-0.108017	1.07105	0.210453	-0.171134	1.51973	0.35527	-0.0873185	1.37891	-0.0385675	0.25116	0.0546791	-0.0787944	-0.0570817	1.12078	-0.0572975	-0.0327043	2.29937	ULK4P3	89837	transcribed_unprocessed_pseudogene
ENSG00000178082	2.56126	5.75729	6.49256	3.09987	3.64829	5.54439	3.28123	6.18306	4.05488	3.02209	3.06446	6.41641	3.82496	5.12347	4.96641	4.33726	5.98832	7.69367		NA	processed_pseudogene
ENSG00000178084	0	0	0	0	0	0	0	0	0	0	0	0	0	0	0	0	0	0	HTR3C	170572	protein_coding
ENSG00000178093	0.839283	1.0572	1.38865	0.995843	1.28581	1.49409	0.900697	1.92486	1.20046	1.76605	2.20985	3.50279	1.40424	2.42667	2.31705	1.47142	1.98345	2.21571	TSSK6	83983	protein_coding
ENSG00000178096	2.91176	2.99437	3.5451	3.43293	3.49058	3.62496	3.17056	3.45629	3.03958	2.55249	3.04951	3.84905	3.13221	2.92313	3.38501	2.48659	2.5732	3.06243	BOLA1	51027	protein_coding
ENSG00000178104	11.9083	11.7641	11.8056	11.9938	12.016	12.3773	11.8632	11.7563	11.9279	12.2857	11.7307	11.5949	12.4327	11.8464	12.1072	12.1127	11.8	11.735	PDE4DIP	9659	protein_coding
ENSG00000178105	9.50201	8.77573	8.45448	9.33385	8.56896	8.30204	8.82754	8.89334	8.26174	9.03769	8.60115	8.34624	9.31548	8.79502	8.87919	9.57326	9.05592	9.12063	DDX10	1662	protein_coding
ENSG00000178107	0	0	0	0	0	0	0	0	0	0	0	0	0	0	0	0	0	0		NA	lincRNA
ENSG00000178115	5.36486	6.17452	5.95801	5.25762	6.09848	6.28826	4.76847	4.53293	5.78447	6.30498	7.57372	7.72852	6.76726	6.85275	6.5111	5.72643	6.39689	6.62799	GOLGA8Q	728047	protein_coding
ENSG00000178125	0.200785	-0.221586	0.504952	0.663411	0.288259	0.449535	0.291877	-0.211226	0.505781	0.455008	0.0403691	0.352341	-0.206879	0.151641	-0.21819	0.151273	-0.182566	-0.192501	PPP1R42	286187	protein_coding
ENSG00000178127	7.24808	7.04342	6.97308	7.19753	7.0666	7.16733	7.08353	7.49064	7.09629	6.42717	5.88241	6.44784	6.28852	6.14633	6.22529	6.19671	6.95537	6.35717	NDUFV2	4729	protein_coding
ENSG00000178130	-2.1391	-2.15355	-2.03666	-2.15836	-2.16657	-2.15484	-2.16629	-2.14963	-2.16059	-2.14084	-2.10545	-2.12489	-2.14806	-2.14412	-2.15224	-2.14416	-2.13982	-2.14308	FAM27E5	NA	lincRNA
ENSG00000178146	2.63877	2.54581	2.04558	2.21798	2.25628	2.51607	2.64009	2.40243	2.28502	3.22818	2.74034	2.6009	3.65561	2.77029	3.06447	2.52343	2.28975	2.22509		NA	processed_pseudogene
ENSG00000178149	5.95493	5.52114	5.78886	5.73521	5.1133	5.6062	5.97384	5.45394	5.63848	7.47625	5.92103	6.15871	6.88544	5.26869	6.3748	6.09008	5.25697	5.97783	DALRD3	55152	protein_coding
ENSG00000178150	1.88155	5.46425	3.65786	2.3077	5.11119	3.29222	2.42166	3.99379	4.70409	1.85643	4.78446	3.0731	2.53123	5.28565	3.19598	1.80915	6.05787	3.54293	ZNF114	163071	protein_coding
ENSG00000178162	8.49955	9.28295	7.95152	8.54382	9.58729	8.07031	7.80126	8.8082	7.99417	7.28386	9.27637	6.96449	8.1521	9.46709	8.18237	8.25125	10.0625	8.57503	FAR2P2	NA	transcribed_unprocessed_pseudogene
ENSG00000178163	8.1768	7.10641	7.27667	8.20994	7.3092	7.47444	8.18089	7.91055	7.55393	7.22742	6.53229	6.83003	7.66686	7.05198	7.22311	7.95925	7.57719	7.36756	ZNF518B	85460	protein_coding
ENSG00000178171	8.26379	5.27676	6.67621	8.53018	6.33633	6.39956	7.8882	6.58204	6.53639	8.97136	6.57523	5.91703	8.72934	6.39266	7.92447	8.33107	5.29088	7.01834	AMER3	205147	protein_coding
ENSG00000178172	0	0	0	0	0	0	0	0	0	0	0	0	0	0	0	0	0	0	SPINK6	404203	protein_coding
ENSG00000178175	-0.829884	-0.573948	-0.893072	-0.889246	-0.334415	-0.88302	-0.9019	-0.873172	-0.423423	-0.17631	-0.611532	0.0585765	-0.870038	-0.861919	-0.325396	-0.221467	-0.834523	-0.855699	ZNF366	167465	protein_coding
ENSG00000178177	6.82291	7.38778	7.34129	6.92337	7.33002	7.37224	7.82073	8.11995	7.38102	5.98178	6.09978	6.92416	6.12896	6.89265	7.04573	7.21265	7.63836	7.84721	LCORL	254251	protein_coding
ENSG00000178184	3.78534	5.34963	4.43219	3.97229	5.2414	4.74404	3.98576	4.82956	4.61272	3.83213	5.76498	3.93675	4.00013	5.06038	2.86687	3.03124	5.30409	4.41742	PARD6G	84552	protein_coding
ENSG00000178187	6.45614	6.72378	6.19258	6.31049	6.59536	6.43296	6.83906	6.69014	6.01402	6.45632	6.63863	5.47385	6.47662	6.53806	5.96818	6.45329	6.97481	6.25415	ZNF454	285676	protein_coding
ENSG00000178188	8.45133	7.96246	8.20075	8.29352	8.0427	8.19914	8.1215	7.59223	8.23964	9.60668	9.22441	8.9863	9.05388	8.74727	8.67086	8.42846	8.13172	8.3392	SH2B1	25970	protein_coding
ENSG00000178193	-1.28365	-1.34553	-1.35427	-1.35252	-1.35844	-1.34964	-1.1707	-0.854102	-0.96562	-1.29111	-1.13951	-1.22277	-1.32201	-1.30516	-0.71543	-1.03978	-1.28671	-1.30069		NA	antisense_RNA
ENSG00000178199	3.07122	2.03299	3.04782	3.4383	2.89899	3.19792	4.47259	3.41531	3.7138	5.04766	3.24142	3.57813	5.01835	3.19612	4.12156	3.84421	2.25505	3.99319	ZC3H12D	340152	protein_coding
ENSG00000178201	6.57924	5.99642	5.9576	6.4365	6.24375	6.05836	6.56604	6.86759	6.49461	5.89665	5.09559	5.30048	6.73811	6.20944	5.8779	7.05412	7.03396	6.69509	VN1R1	57191	protein_coding
ENSG00000178202	3.79111	5.47883	5.00577	4.31064	5.43134	5.46481	4.38209	5.68152	5.52497	2.82447	4.71033	4.16583	4.15847	5.03668	4.09612	3.66329	5.76329	4.46274	KDELC2	143888	protein_coding
ENSG00000178209	11.7061	10.1065	11.0815	11.2978	10.7476	11.8106	10.7263	10.4267	11.223	13.4236	11.4595	11.0672	12.348	10.5725	11.8854	11.683	10.1634	11.1292	PLEC	5339	protein_coding
ENSG00000178217	2.36152	0.722118	1.4123	2.01058	0.901289	0.711141	2.58746	1.96439	2.58374	3.89651	1.17155	1.49945	2.13981	0.80557	1.75133	2.47593	1.26873	1.22026	SH2D4B	387694	protein_coding
ENSG00000178222	5.05166	3.54528	4.16969	4.36867	3.05244	2.94122	3.39513	2.36596	2.92257	6.51438	5.30026	6.23251	5.45393	4.20144	3.65386	4.85414	3.66092	3.35166	RNF212	285498	protein_coding
ENSG00000178226	-0.789432	-0.829669	-0.41928	-0.836545	-0.337799	-0.831569	-0.334452	-0.525061	-0.263918	-0.799834	-0.58845	-0.704548	-0.0903739	-0.480022	-0.545224	-0.814521	-0.793702	-0.812632	PRSS36	146547	protein_coding
ENSG00000178229	7.25815	7.04045	7.12815	7.54057	7.40208	7.56397	7.79129	7.74715	7.33725	7.21862	6.56539	6.75169	7.19699	6.76164	7.2251	7.80581	7.53505	7.72356	ZNF543	125919	protein_coding
ENSG00000178233	8.59504	6.38662	7.64905	8.57711	7.1962	7.0309	8.41248	7.33312	7.02029	9.36217	7.41833	6.51491	9.10677	7.08732	8.40132	8.84301	6.13646	7.65947	TMEM151B	441151	protein_coding
ENSG00000178234	8.65641	7.89186	8.07063	8.47225	7.63444	7.75722	8.43233	8.18458	7.92225	8.87604	7.5208	7.53282	8.4689	7.61436	7.96996	8.29344	7.6252	7.45769	GALNT11	63917	protein_coding
ENSG00000178235	9.07447	9.32769	8.93639	9.29054	9.56516	8.27298	9.21114	9.43197	8.18007	8.91238	9.19624	9.71019	8.77853	9.22588	8.56112	8.8858	9.50943	8.88867	SLITRK1	114798	protein_coding
ENSG00000178243	-1.38221	-1.45427	-1.47596	-1.47337	-1.48221	-1.4607	-1.48193	-1.43474	-1.4759	-1.08167	-1.21436	-1.31132	-0.209435	-1.40726	-1.14654	-1.40745	-1.07655	-1.40206	C9orf62	NA	lincRNA
ENSG00000178248	-1.69966	-1.73434	-1.47551	-1.45872	-1.75825	-1.58861	-1.75819	-1.72495	-1.75125	-1.70384	-1.61888	-1.66554	-1.72116	-1.71172	-1.7312	-1.71181	-1.70138	-1.70921	LINC01658	388882	lincRNA
ENSG00000178252	8.57076	9.57347	9.44244	9.02713	9.71235	10.0083	8.64447	8.58614	9.06016	9.95602	10.3955	9.6487	9.40599	9.8518	9.43296	8.66665	9.27881	8.85754	WDR6	11180	protein_coding
ENSG00000178257	0	0	0	0	0	0	0	0	0	0	0	0	0	0	0	0	0	0	PRM3	58531	protein_coding
ENSG00000178279	0	0	0	0	0	0	0	0	0	0	0	0	0	0	0	0	0	0	TNP2	7142	protein_coding
ENSG00000178287	0	0	0	0	0	0	0	0	0	0	0	0	0	0	0	0	0	0	SPAG11A	653423	protein_coding
ENSG00000178295	6.93206	6.86355	6.4709	6.05624	6.19055	5.37142	6.74808	7.32556	6.06564	6.30153	6.64127	6.63135	6.94358	6.69542	6.14766	7.0525	6.86836	6.45001	GEN1	348654	protein_coding
ENSG00000178297	0.858635	3.68834	1.24189	0.992725	2.33689	1.80885	0.497077	2.11751	0.953397	2.79009	6.26225	2.02052	0.737451	3.32961	0.681272	1.59129	3.53879	0.804735	TMPRSS9	360200	protein_coding
ENSG00000178301	4.46722	3.50733	3.78539	4.07827	3.80473	3.99415	4.18429	4.56629	3.94237	4.05369	4.07404	2.98228	3.72277	2.79458	2.78176	4.70974	4.08362	3.45958	AQP11	282679	protein_coding
ENSG00000178307	4.97398	4.95414	4.73839	5.02439	4.99609	5.15458	4.98917	4.88619	5.03096	4.92084	4.35558	5.41827	5.22052	5.05559	5.08892	4.1153	5.1271	4.27728	TMEM11	8834	protein_coding
ENSG00000178338	7.26283	7.57274	7.29511	7.16229	7.38341	7.38245	7.31123	7.7146	7.3871	7.01459	7.61998	7.40859	7.29794	7.78666	7.27891	7.56971	7.89051	8.01675	ZNF354B	117608	protein_coding
ENSG00000178342	1.94499	1.0264	1.96365	1.38956	1.08109	1.01058	0.878506	1.72252	1.1672	2.95449	1.71383	0.924382	2.68365	1.42878	1.04269	1.99439	1.50255	2.49264	KCNG2	26251	protein_coding
ENSG00000178343	-1.98383	-2.00919	-1.91281	-2.01764	-1.92323	-2.01145	-2.03156	-2.00232	-2.02155	-1.87805	-1.92475	-1.95888	-1.99955	-1.99264	-2.00689	-1.99271	-1.98508	-1.99081	SHISA3	152573	protein_coding
ENSG00000178358	0	0	0	0	0	0	0	0	0	0	0	0	0	0	0	0	0	0	OR2D3	120775	protein_coding
ENSG00000178363	-2.29619	-2.30992	-2.31666	-2.3145	-2.3223	-2.31115	-2.32204	-2.3062	-2.31661	-2.23893	-2.26421	-2.28269	-2.3047	-2.30097	-2.30868	-2.301	-2.29687	-2.29997	CALML3	810	protein_coding
ENSG00000178372	0	0	0	0	0	0	0	0	0	0	0	0	0	0	0	0	0	0	CALML5	51806	protein_coding
ENSG00000178381	5.6535	7.14659	6.38001	5.98293	6.96273	6.69931	5.45979	5.1132	5.40331	4.90291	3.95637	4.88887	6.15136	5.28042	5.11768	5.27924	5.10396	4.96745	ZFAND2A	90637	protein_coding
ENSG00000178385	7.79009	7.60225	7.71065	8.11954	7.54342	7.65841	7.81196	7.77354	7.25539	7.63641	7.30658	7.75709	7.82592	7.31114	7.2879	8.17282	7.58526	7.83318	PLEKHM3	389072	protein_coding
ENSG00000178386	3.73252	4.42976	4.59466	4.98179	4.59032	3.96722	4.86667	4.77345	5.04842	4.73829	2.99022	4.77661	4.79259	4.88439	3.58634	4.71305	4.68673	4.74628	ZNF223	7766	protein_coding
ENSG00000178394	6.22477	3.50144	3.73865	6.43684	4.24911	4.10707	5.14865	5.55977	4.30032	5.59302	4.56108	3.73305	5.13794	4.41851	4.27488	5.08443	3.5169	3.76719	HTR1A	3350	protein_coding
ENSG00000178395	1.15409	-0.0762042	0.273034	0.308625	-0.19494	-0.425896	-0.461523	-0.407824	-0.444529	-0.374993	-0.105037	-0.273975	1.07086	-0.387549	0.859969	-0.387695	-0.370995	0.0321816	CCDC185	164127	protein_coding
ENSG00000178397	5.02356	4.70761	4.62943	5.34833	4.71292	4.60904	4.94693	5.2829	4.727	4.74054	4.45391	4.20203	4.56672	4.83375	4.07982	5.13782	4.68293	4.53994	FAM220A	84792	protein_coding
ENSG00000178401	2.0137	3.19532	4.2371	2.63866	1.79173	3.6673	1.96255	2.29032	2.7718	2.25739	2.61889	4.79218	2.77885	4.12874	2.67604	3.29773	3.50637	4.74042	DNAJC22	79962	protein_coding
ENSG00000178403	-0.313887	-0.755281	-0.769175	-0.269191	-0.779541	-0.456524	-0.779074	-0.162141	-0.769077	0.180894	-0.480746	-0.615063	-0.74343	-0.362098	-0.752538	-0.734473	-0.320895	0.324119	NEUROG2	63973	protein_coding
ENSG00000178404	6.45703	7.55026	7.47589	6.21635	7.27071	7.37249	5.73257	5.47403	6.24118	6.77828	7.38779	7.71203	6.7315	7.3153	7.51591	5.83515	6.77674	7.59668	CEP295NL	100653515	protein_coding
ENSG00000178409	3.23598	5.42442	4.79773	4.22511	4.97775	4.48137	4.84963	5.44856	5.18208	5.41821	5.14283	4.38897	5.18772	5.15654	4.84903	5.64589	5.32084	5.29634	BEND3	57673	protein_coding
ENSG00000178412	-1.01809	-1.08083	-0.832923	-1.08796	-1.09877	-1.0828	-1.09843	-1.07461	-0.630962	-1.02823	-0.822144	-0.574348	-0.284454	-1.04733	-0.347418	-1.04755	-1.02225	-0.420058		284241	lincRNA
ENSG00000178425	6.00766	6.48437	6.9769	5.87336	5.81955	6.69928	6.32171	6.5497	6.09848	5.54734	5.94017	8.01485	5.31039	6.42816	5.9668	5.66932	6.55675	7.6391	NT5DC1	221294	protein_coding
ENSG00000178429	0.0799172	-0.898016	-0.911112	-0.0740578	0.0191484	-0.593477	-0.920452	-0.890149	-0.25625	-0.855595	-0.621607	-0.340264	-0.886859	-0.877278	-0.895433	-0.877533	-0.848807	-0.870383	RPS3AP5	NA	processed_pseudogene
ENSG00000178440	2.79248	3.99487	4.2322	3.29211	3.49404	3.62919	4.75798	3.1012	3.89951	3.91045	4.14955	4.31434	3.98008	2.68637	4.28872	3.99202	1.99629	2.70816	LINC00843	NA	lincRNA
ENSG00000178445	5.48477	7.66112	6.48803	6.07911	7.60832	7.1944	5.65753	6.51689	7.01161	6.19537	7.47684	4.91409	5.69825	7.44633	6.11227	6.07381	7.51999	5.47294	GLDC	2731	protein_coding
ENSG00000178449	4.07445	4.5359	4.49738	4.68046	3.90227	4.37694	3.6862	3.56979	4.47528	4.4169	2.75143	4.15365	3.61081	3.71459	4.48736	4.48945	3.91008	4.25218	COX14	84987	protein_coding
ENSG00000178457	-1.98437	-2.01348	-2.02777	-2.02318	-2.03972	-2.01607	-1.91425	-2.00559	-2.02766	-1.98788	-1.91657	-1.95574	-2.00241	-1.99449	-2.01084	-1.99457	-1.98581	-1.74259	LINC00314	246705	lincRNA
ENSG00000178458	-1.77085	-1.06599	-1.82982	-1.82358	-1.84241	-1.81393	-1.84232	-1.79968	-1.82967	-1.77562	-1.67873	-1.73194	-1.79537	-1.7846	-1.80681	-1.7847	-1.77281	-1.78174	H3F3AP6	NA	processed_pseudogene
ENSG00000178460	1.60268	3.19927	2.83443	2.04546	2.96629	3.05398	1.22458	2.23985	3.50532	1.57605	1.56394	2.17128	1.1243	1.16172	2.79449	1.52608	3.70877	2.76637	MCMDC2	157777	protein_coding
ENSG00000178462	-2.29826	-2.30574	-2.27731	-2.30823	-2.31248	-2.30641	-2.31234	-2.30371	-2.30938	-2.29916	-2.28083	-2.2909	-2.3029	-2.30086	-2.30506	-2.30088	-2.29863	-2.30032	TUBAL3	79861	protein_coding
ENSG00000178464	0.586846	0.82701	2.04885	1.51398	1.90112	1.27026	1.90804	0.87602	0.977741	2.28785	0.85574	3.03051	0.896186	0.549654	1.31777	0.549372	0.581486	1.49201	RPL10P16	NA	processed_pseudogene
ENSG00000178467	9.4227	8.68581	9.10388	9.55525	8.87036	9.28825	9.33872	8.93268	9.00574	10.73	9.46333	9.59606	10.2698	9.17442	9.68483	9.81337	8.81093	9.22867	P4HTM	54681	protein_coding
ENSG00000178473	-1.84661	-1.89749	-1.92247	-1.91444	-1.73574	-1.90202	-1.94237	-1.8837	-1.92228	-1.85275	-1.7281	-1.35991	-1.65983	-1.8643	-1.89287	-1.86443	-1.84913	-1.86062	UCN3	114131	protein_coding
ENSG00000178498	8.99145	8.42948	8.35198	8.83185	8.63113	8.6208	8.46323	7.93809	8.28575	9.63475	9.51048	8.79856	9.26891	9.01442	9.04681	8.84626	8.595	8.39645	DTX3	196403	protein_coding
ENSG00000178502	6.97419	6.81108	6.75328	6.99412	6.70282	6.64218	7.06917	7.24538	6.91499	6.51323	6.34862	6.97293	6.37707	6.48877	6.62676	6.22995	6.39722	6.34145	KLHL11	55175	protein_coding
ENSG00000178503	-2.13894	-2.08572	-2.16305	-2.1605	-2.16969	-2.15655	-2.16938	-2.15073	-2.0936	-2.14089	-2.10127	-2.12303	-2.14897	-2.14456	-2.15364	-2.1446	-2.13974	-2.14339	NECAP1P1	NA	processed_pseudogene
ENSG00000178522	-2.13856	-2.15883	-2.08177	-2.16559	-2.17712	-2.16064	-2.17672	-2.15334	-2.16872	-2.05399	-2.09132	-2.11861	-2.15113	-2.14561	-2.157	-2.14566	-2.13956	-2.14414	AMBN	258	protein_coding
ENSG00000178531	6.64706	4.86747	5.02602	7.12171	5.09954	4.57326	5.78795	5.74131	5.04727	6.68565	4.75287	4.54583	5.0938	4.4902	4.49406	5.49002	3.44407	3.3757	CTXN1	404217	protein_coding
ENSG00000178537	2.65985	3.07483	3.89771	2.54785	3.61957	5.14253	2.2587	2.74407	4.39328	3.41144	3.15109	3.35013	2.78057	3.83184	4.04929	3.41036	3.11145	2.8979	SLC25A20	788	protein_coding
ENSG00000178538	5.76264	7.55472	7.39361	6.14557	7.60841	8.35067	5.83573	6.81235	7.92777	4.6511	6.6069	5.33194	5.41763	6.53214	6.4641	5.13473	7.77693	6.61321	CA8	767	protein_coding
ENSG00000178556	0	0	0	0	0	0	0	0	0	0	0	0	0	0	0	0	0	0	CKS1BP6	NA	processed_pseudogene
ENSG00000178562	-1.30997	-1.38546	-0.753386	-1.3992	-0.986654	-1.3922	-1.40844	-1.36501	-1.40193	-1.31907	-1.13411	-1.2357	-1.35677	-1.33621	-1.37862	-1.33641	-1.31371	-0.0195724	CD28	940	protein_coding
ENSG00000178567	9.13661	9.40481	9.17343	9.1198	9.03885	9.10379	9.1738	9.84596	9.23108	7.84095	8.47987	8.85973	8.2086	8.62496	8.18816	8.41309	8.88611	9.02475	EPM2AIP1	9852	protein_coding
ENSG00000178568	10.1789	10.2926	11.1304	9.89856	10.5485	11.0257	10.322	10.2528	11.0587	9.03635	10.319	9.98674	8.94628	10.1391	10.4156	8.89411	10.5818	10.7583	ERBB4	2066	protein_coding
ENSG00000178573	7.0776	7.19603	8.1053	7.41346	8.50229	8.26164	7.81176	7.38075	7.99252	6.91373	6.51032	6.44436	6.49823	7.29039	8.17788	6.74114	7.12548	8.34111	MAF	4094	protein_coding
ENSG00000178585	6.0304	5.90498	5.95974	5.92478	5.47378	5.68992	5.79036	5.82027	5.80803	6.53256	6.3808	6.43313	6.19814	5.90765	5.98662	5.66351	5.88677	5.76306	CTNNBIP1	56998	protein_coding
ENSG00000178586	-2.29865	-2.30493	-2.30801	-2.30702	-2.31058	-2.30549	-2.28355	-2.30323	-2.30798	-2.29941	-2.28405	-2.29248	-2.30254	-2.30083	-2.30436	-2.30085	-2.29897	-2.30038	OR6B3	150681	protein_coding
ENSG00000178591	0	0	0	0	0	0	0	0	0	0	0	0	0	0	0	0	0	0	DEFB125	245938	protein_coding
ENSG00000178596	0	0	0	0	0	0	0	0	0	0	0	0	0	0	0	0	0	0	GAPDHP29	NA	processed_pseudogene
ENSG00000178597	-1.98416	-2.01177	-1.90683	-2.02097	-2.03666	-1.89574	-2.03613	-2.00428	-2.02522	-1.86899	-1.91984	-1.95699	-2.00127	-1.99375	-2.00926	-1.99383	-1.98552	-1.99176	PSAPL1	768239	protein_coding
ENSG00000178602	-1.5242	-1.57758	-1.38927	-1.59538	-1.60471	-0.645623	-1.60456	-1.56312	-1.38897	-1.53064	-1.39986	-1.47169	-1.5573	-1.54276	-1.57274	-1.5429	-1.52685	-1.5389	OTOS	150677	protein_coding
ENSG00000178605	7.21554	7.78488	7.39588	7.06438	7.62664	7.49636	7.35484	6.94917	7.46768	8.07181	8.3646	8.50691	7.81104	7.81941	7.53149	7.02815	7.28328	7.19649	GTPBP6	8225	protein_coding
ENSG00000178607	5.97194	6.23717	6.16578	5.63779	6.62338	6.58519	5.70497	5.88822	6.24593	6.55006	6.33428	6.59177	5.83277	6.43004	6.16729	6.23076	6.16276	6.48826	ERN1	2081	protein_coding
ENSG00000178623	4.44677	3.19018	4.10468	5.07408	4.448	5.22389	4.05507	3.00454	4.83197	6.27282	5.55593	5.28066	4.85935	4.54769	5.45652	4.35279	4.09805	3.84686	GPR35	2859	protein_coding
ENSG00000178631	5.74714	4.87085	4.93948	4.69941	4.43435	5.41314	4.827	4.50745	5.55685	5.17315	5.17763	5.57848	5.52987	4.52337	5.56043	4.66469	5.07207	4.5008	ACTG1P1	NA	processed_pseudogene
ENSG00000178636	-0.130443	-0.20063	1.41687	-0.222025	0.0302928	1.56343	0.254599	0.206092	1.84305	-0.139295	0.14302	-0.0470761	0.223952	-0.155712	0.177096	-0.155903	-0.134087	1.0332		NA	transcribed_processed_pseudogene
ENSG00000178645	-0.413121	-1.2981	-1.06736	-1.05232	-1.31094	-1.29952	-1.3107	-1.27992	-0.588746	-1.23725	-1.06546	-1.15981	-0.977344	-1.25317	-1.29256	-1.25336	-1.23227	-1.24811	C10orf53	282966	protein_coding
ENSG00000178654	-1.98304	-2.00293	-1.84197	-2.00956	-2.02087	-2.0047	-1.93511	-1.99754	-2.01262	-1.98544	-1.9367	-1.96347	-1.99537	-1.98995	-2.00113	-1.99	-1.98402	-1.98852	PPIAP33	NA	processed_pseudogene
ENSG00000178660	1.84111	1.69099	1.66437	1.81762	1.17529	1.66464	1.5502	2.45191	2.35475	0.725205	0.983333	0.838955	0.677641	0.703208	1.41072	1.33975	1.12267	2.16988	ARMC10P1	NA	processed_pseudogene
ENSG00000178662	9.89274	9.7684	9.42353	10.4804	10.0551	9.21486	10.1163	9.87821	9.17345	8.59119	8.27749	8.38726	8.87704	9.1124	8.80675	9.28197	9.43386	8.97659	CSRNP3	80034	protein_coding
ENSG00000178665	7.20409	7.8722	7.7113	6.92172	7.64457	7.50591	6.93213	7.37416	7.09011	6.54583	7.07041	7.66515	6.75785	7.54617	6.73323	7.11783	7.58968	7.70934	ZNF713	349075	protein_coding
ENSG00000178685	5.34956	6.01684	5.67683	5.59258	5.90504	6.62671	5.10157	4.69037	6.02509	6.78093	7.18815	6.84203	4.98137	6.64053	6.41209	4.56707	5.95256	5.86781	PARP10	84875	protein_coding
ENSG00000178690	-2.29825	-2.30575	-2.30943	-2.30824	-2.3125	-2.30642	-2.31236	-2.30372	-2.27724	-2.29916	-2.2808	-2.29088	-2.3029	-2.30086	-2.30507	-2.30088	-2.29862	-2.30032	DYNAP	284254	protein_coding
ENSG00000178691	7.34326	7.89813	7.63168	7.34947	7.79838	7.66677	7.87075	8.26209	8.0217	7.02525	7.56339	7.30027	7.12201	7.3718	7.02841	7.28382	7.59991	7.49919	SUZ12	23512	protein_coding
ENSG00000178694	6.05137	6.13763	6.10549	5.43389	5.8877	5.87947	6.31435	6.43997	6.22653	5.35665	5.74537	5.68745	5.78573	6.10896	5.65578	5.81361	6.59199	6.04722	NSUN3	63899	protein_coding
ENSG00000178695	6.85991	5.07315	6.96908	7.44073	6.47898	6.77355	7.08419	6.72657	7.78528	5.67353	5.438	5.46867	5.53552	6.25249	6.60713	5.95443	4.28126	6.64404	KCTD12	115207	protein_coding
ENSG00000178700	4.8999	5.04092	5.50866	4.65473	5.19924	5.36913	5.17987	5.90956	5.85862	3.61959	4.90221	5.23734	4.29493	5.1123	5.15236	5.11111	6.05843	5.85388	DHFR2	200895	protein_coding
ENSG00000178715	-1.98319	-2.00415	-1.83458	-2.01113	-2.02304	-2.00602	-2.02264	-1.99847	-1.92443	-1.98572	-1.93438	-1.96257	-1.99618	-1.99048	-2.00225	-1.99053	-1.98423	-1.98896		NA	processed_pseudogene
ENSG00000178718	4.8159	4.21771	5.29995	4.84387	4.43267	4.76037	4.79517	5.09581	4.70781	4.84204	4.43003	4.84309	4.22475	3.68483	5.22137	4.22012	4.13886	5.65009	RPP25	54913	protein_coding
ENSG00000178719	8.39803	7.15546	7.92938	8.57407	7.68591	8.24535	7.98209	7.81976	8.252	8.19823	7.58577	7.41388	7.87179	7.70674	7.98347	7.40664	6.96913	7.41185	GRINA	2907	protein_coding
ENSG00000178722	3.63153	6.81404	5.88874	2.3679	6.46542	4.75732	3.19914	5.73471	3.83022	3.29271	6.81958	6.20017	2.96447	6.42069	4.36924	2.56119	6.76261	6.5417	C5orf64	285668	processed_transcript
ENSG00000178723	0.328955	-0.144102	0.112683	0.133182	0.0621468	1.22683	0.684982	-0.129764	0.78799	1.18298	0.156022	-0.0203715	-0.123799	-0.108445	0.805141	0.957481	-0.0909433	-0.10427	GLULP4	NA	processed_pseudogene
ENSG00000178726	1.95282	1.89589	2.59883	2.91266	2.38225	3.06501	2.85456	3.21049	2.73415	1.64925	1.63778	2.68307	3.13453	2.0751	2.81361	1.86366	1.66408	1.26848	THBD	7056	protein_coding
ENSG00000178732	0.560409	1.67756	1.2748	0.443066	1.40498	0.462858	1.03097	1.4844	1.12206	1.24224	1.88097	1.16151	0.503169	2.01169	1.43323	0.907258	2.42618	0.920705	GP5	2814	protein_coding
ENSG00000178734	0.153354	-0.303375	0.607273	-0.317221	-0.338487	0.231816	0.796511	-0.291393	0.480529	0.650389	-0.0158145	-0.178797	0.52817	-0.273494	-0.299435	0.773003	-0.258733	-0.269978	LMO7DN	729420	protein_coding
ENSG00000178741	5.68344	5.17802	5.61787	6.18565	5.24012	5.71116	5.46786	5.81681	5.79106	5.18215	4.03595	4.88491	4.17301	4.79308	5.03097	5.01449	4.32363	4.8239	COX5A	9377	protein_coding
ENSG00000178750	0.34029	-0.105787	0.509125	0.690218	0.272684	-0.109831	1.04075	0.233883	0.509891	-0.0619909	0.174071	0.00381436	-0.0877042	-0.0739418	0.44532	1.09312	0.332718	0.785619	STX19	415117	protein_coding
ENSG00000178752	2.74357	1.40503	0.847095	2.753	0.499412	1.17513	1.57886	1.66077	0.847736	2.98968	0.987937	1.98754	1.5096	0.663363	1.21748	2.20793	1.1213	0.671734	ERFE	151176	protein_coding
ENSG00000178761	9.4721	8.84856	8.80211	9.01898	8.60476	8.92225	8.9536	8.62402	8.82938	9.47101	8.58836	8.59093	9.63531	8.92999	9.1279	9.06127	8.68747	8.60159	FAM219B	57184	protein_coding
ENSG00000178762	0	0	0	0	0	0	0	0	0	0	0	0	0	0	0	0	0	0	HIST1H2BPS1	NA	unprocessed_pseudogene
ENSG00000178764	5.64556	8.56981	7.83355	6.22917	8.8321	8.2418	5.96673	7.73506	8.19774	5.97562	7.32842	7.9079	5.45616	8.16834	6.82851	5.47979	8.51473	7.76075	ZHX2	22882	protein_coding
ENSG00000178772	-2.29826	-2.30574	-2.27731	-2.30823	-2.31248	-2.30641	-2.31234	-2.30371	-2.30938	-2.29916	-2.28083	-2.2909	-2.3029	-2.30086	-2.30506	-2.30088	-2.29863	-2.30032	CPN2	1370	protein_coding
ENSG00000178773	6.59872	4.96787	5.94675	6.73066	5.73884	5.26133	6.42871	5.14485	5.45508	9.28953	7.47024	5.08055	7.91134	5.85905	6.84965	7.14084	5.18911	6.2764	CPNE7	27132	protein_coding
ENSG00000178776	0	0	0	0	0	0	0	0	0	0	0	0	0	0	0	0	0	0	C5orf46	389336	protein_coding
ENSG00000178789	-0.687698	-0.425714	0.0263579	-0.254325	-0.192609	-0.727443	-0.747367	-0.71703	-0.480444	-0.697614	-0.459197	-0.170231	0.069662	-0.705114	0.163364	-0.705201	-0.692552	-0.702761	CD300LB	124599	protein_coding
ENSG00000178795	0	0	0	0	0	0	0	0	0	0	0	0	0	0	0	0	0	0	GDPD4	220032	protein_coding
ENSG00000178796	1.02596	1.46034	2.24001	2.10473	2.17646	0.907678	2.25711	1.26875	1.13396	3.62446	2.68664	2.46754	2.80609	2.02858	1.68455	2.65978	1.02011	1.35732	RIIAD1	284485	protein_coding
ENSG00000178802	6.93045	6.99258	7.03244	7.27408	7.09995	7.47192	6.61632	6.85636	6.75949	7.27825	6.41514	6.97834	7.28506	6.84202	7.11665	7.1757	7.35695	6.98088	MPI	4351	protein_coding
ENSG00000178803	-0.67611	-0.711128	-0.471322	-0.45449	-0.512439	-0.427298	-0.510574	-0.703443	-0.723754	-0.0302175	-0.449832	-0.580542	-0.125017	-0.691852	-0.406386	0.304967	-0.680917	-0.0603297	ADORA2A-AS1	646023	antisense_RNA
ENSG00000178804	-2.29867	-2.30489	-2.30794	-2.30696	-2.28382	-2.30544	-2.31037	-2.3032	-2.30792	-2.29942	-2.28419	-2.29256	-2.30253	-2.30083	-2.30433	-2.30085	-2.29898	-2.30038	H1FOO	132243	protein_coding
ENSG00000178809	5.44904	4.75314	5.56551	5.99552	5.42526	5.63827	5.98994	5.38174	5.70345	7.34378	6.55533	7.07952	6.65524	5.09233	6.52137	5.83239	5.21706	5.95962	TRIM73	375593	protein_coding
ENSG00000178814	2.86702	4.04193	6.09077	3.13525	4.44261	6.65661	2.96412	3.65024	6.82249	4.89068	3.52636	6.97844	4.19851	6.28768	6.13033	3.32852	4.88308	5.73339	OPLAH	26873	protein_coding
ENSG00000178821	-0.0498368	0.235062	0.591332	0.628872	0.1033	0.481057	1.00236	0.278235	0.39978	2.34478	0.217965	0.0260039	0.807704	-0.0754756	0.249339	0.341056	-0.0535365	-0.0702211	TMEM52	339456	protein_coding
ENSG00000178826	1.5383	2.33486	2.8851	1.98721	1.92947	2.93566	1.37246	3.01971	2.26628	1.51207	1.48334	3.31065	1.8849	2.44503	1.01779	1.0925	2.24447	3.69103	TMEM139	135932	protein_coding
ENSG00000178828	0	0	0	0	0	0	0	0	0	0	0	0	0	0	0	0	0	0	RNF186	54546	protein_coding
ENSG00000178836	0	0	0	0	0	0	0	0	0	0	0	0	0	0	0	0	0	0		100286922	transcribed_processed_pseudogene
ENSG00000178852	2.95488	4.2348	3.15877	2.7111	4.40092	3.58761	4.1303	4.19593	4.30243	3.9046	4.43041	3.7597	3.38368	3.88193	4.34456	4.78722	4.5366	4.55507	EFCAB13	124989	protein_coding
ENSG00000178860	1.54857	0.879855	1.12063	2.49183	0.487186	0.279949	1.2606	0.670488	0.548169	1.67683	0.628718	1.63593	0.96403	0.341915	0.640216	1.60278	0.368429	0.348262	MSC	9242	protein_coding
ENSG00000178878	4.47759	5.03373	5.92679	3.83546	5.27886	5.08384	4.97159	5.5041	5.3665	3.3861	4.83829	6.39319	4.22735	5.30758	5.8963	4.33504	4.62744	5.50391	APOLD1	81575	protein_coding
ENSG00000178882	3.95466	2.94538	3.70297	3.94095	4.14806	3.45776	4.38789	3.85268	3.7944	4.89165	4.28873	3.76167	4.19941	3.81474	4.37714	4.59234	3.77935	3.41355	RFLNA	144347	protein_coding
ENSG00000178896	4.4025	4.46715	4.48173	3.85466	4.25248	4.49093	4.0915	3.98973	4.45752	4.40355	5.38148	3.77287	4.53044	4.85256	4.12077	3.43131	4.32622	4.38709	EXOSC4	54512	protein_coding
ENSG00000178904	7.99055	9.66431	8.74171	7.64031	9.55409	8.79931	8.42309	9.65116	9.84159	7.96614	8.87013	7.7949	7.9032	8.90347	8.4364	7.91461	9.37619	8.4098	DPY19L3	147991	protein_coding
ENSG00000178913	8.38797	8.51127	8.46708	8.87751	8.61636	8.49835	8.20773	8.57467	8.33821	7.37102	8.26475	8.40676	7.81086	8.59493	7.87884	7.91886	8.51671	8.77768	TAF7	6879	protein_coding
ENSG00000178917	7.09303	6.96799	6.55088	6.92939	6.86351	6.67185	6.91641	7.0802	6.66731	6.48346	5.85941	5.18637	7.06121	6.8815	6.45633	7.12203	6.96856	6.55818	ZNF852	285346	protein_coding
ENSG00000178919	-2.13815	-2.16277	-2.17485	-2.17097	-2.18496	-2.16496	-2.18448	-2.1561	-2.17476	-2.03549	-2.08081	-2.11394	-2.15341	-2.14671	-2.16053	-2.04114	-2.13937	-2.14493	FOXE1	2304	protein_coding
ENSG00000178921	6.1479	6.73192	6.53343	6.83858	6.30945	6.46126	6.47689	6.08167	6.50545	7.87586	7.49138	7.27283	7.2473	6.72511	6.94609	6.87995	6.46136	6.41764	PFAS	5198	protein_coding
ENSG00000178922	7.205	7.80396	7.44382	6.87474	7.35072	7.33291	6.7267	6.56877	7.05969	8.26491	8.94432	8.87875	7.71949	8.42672	7.91005	6.6921	7.85853	7.42656	HYI	81888	protein_coding
ENSG00000178927	7.18352	7.30508	7.35894	7.11952	7.43774	7.89227	6.8487	7.17811	7.71293	8.58038	8.15345	8.56984	7.61517	7.82361	7.98931	7.29217	7.55559	7.81972	C17orf62	79415	protein_coding
ENSG00000178928	0	0	0	0	0	0	0	0	0	0	0	0	0	0	0	0	0	0	TPRX1	284355	protein_coding
ENSG00000178934	0	0	0	0	0	0	0	0	0	0	0	0	0	0	0	0	0	0	LGALS7B	3963	protein_coding
ENSG00000178935	6.43269	5.52735	5.93022	5.80883	5.09544	5.84839	5.38103	5.72051	5.39402	5.60973	3.6895	5.59779	6.23956	6.30092	6.12287	5.6447	5.92688	6.20728	ZNF552	79818	protein_coding
ENSG00000178947	7.10175	5.59953	5.71808	7.35731	6.00207	6.02933	6.88061	6.4781	5.95791	7.71134	5.88134	5.60122	7.1275	6.13632	6.22098	6.69857	5.70395	6.08447	SMIM10L2A	399668	protein_coding
ENSG00000178950	9.19514	9.00357	9.23501	9.30948	8.98347	9.20844	8.75469	8.32029	9.01346	10.4526	9.91239	10.0302	9.91159	9.24614	9.61236	8.99754	8.76437	8.97757	GAK	2580	protein_coding
ENSG00000178951	8.86426	8.03208	8.32628	9.15716	8.22235	8.48182	8.43936	8.19095	8.33449	9.00639	8.81994	9.13532	8.62673	8.58126	8.58547	8.80092	8.35401	8.79785	ZBTB7A	51341	protein_coding
ENSG00000178952	7.57766	7.58494	7.53956	7.66757	7.47466	7.62784	7.1181	7.76527	7.48493	8.4651	8.40962	8.59704	8.02062	7.5717	7.57773	7.35032	7.5545	7.65312	TUFM	7284	protein_coding
ENSG00000178965	10.1035	8.57576	8.76321	10.3377	8.73997	8.0054	9.52214	9.09231	8.25955	10.079	9.26446	7.82569	10.3398	9.04558	9.47124	10.0175	8.58147	8.8446	ERICH3	127254	protein_coding
ENSG00000178966	4.66997	5.91166	5.18139	5.12347	6.01961	5.58813	5.27549	5.98459	5.54865	3.8756	5.03324	4.14116	4.18705	4.92347	4.9918	5.37173	6.20155	5.64996	RMI1	80010	protein_coding
ENSG00000178971	8.70651	8.62655	8.5383	8.49698	8.69351	8.66688	8.7849	7.92312	8.43532	9.36605	8.95521	8.79392	9.34205	8.60904	9.22508	8.91145	8.68929	8.60091	CTC1	80169	protein_coding
ENSG00000178974	8.40688	7.18796	7.42756	8.46575	7.185	7.08482	8.51413	7.88416	7.52273	8.21398	6.33112	6.92952	8.12557	7.05275	7.32891	8.03976	6.82233	7.21726	FBXO34	55030	protein_coding
ENSG00000178977	1.97734	3.75236	4.99118	2.0794	4.87782	3.41091	4.33988	1.79699	4.47465	2.64486	2.99413	4.03703	2.29655	1.53462	2.97773	2.38177	2.47867	1.90805	LINC00324	284029	lincRNA
ENSG00000178980	8.62003	9.14531	9.17149	8.77298	8.8266	9.38303	8.16077	8.25611	8.28541	8.75602	8.83407	9.6618	8.70185	8.76583	8.71379	8.12437	8.04841	8.48333	SELENOW	6415	protein_coding
ENSG00000178982	7.47652	7.27746	7.57175	7.33497	7.41081	7.6424	6.8922	6.42563	7.31379	7.89247	7.77294	7.60736	7.52129	7.54226	7.72214	7.19087	7.11075	7.20166	EIF3K	27335	protein_coding
ENSG00000178988	8.19797	7.46513	7.55227	8.66692	7.68178	7.79932	7.84174	7.82148	7.53224	7.36015	7.77603	7.46962	7.55839	7.88523	7.84856	7.88857	7.98498	8.10992	MRFAP1L1	114932	protein_coding
ENSG00000178996	6.52888	6.7734	7.18821	6.47403	6.68667	7.52064	7.08164	7.01127	7.05979	7.04398	6.21893	7.02918	7.09805	6.56569	7.17087	7.08695	6.72695	7.49608	SNX18	112574	protein_coding
ENSG00000178997	0.279439	0.132805	0.603816	0.0888753	-0.222445	0.544497	0.21522	-0.17007	0.456903	0.260667	0.108884	1.07363	-0.164531	-0.150252	-0.178989	0.900104	-0.133939	0.920919	EXD1	161829	protein_coding
ENSG00000178999	-1.8324	-1.86709	-1.88412	-1.87865	-1.89771	-1.87018	-1.89761	-1.70881	-1.88399	-1.83658	-1.75158	-1.79826	-1.8539	-1.84445	-1.4173	-1.84455	-1.83411	-1.84195	AURKB	9212	protein_coding
ENSG00000179002	-2.29825	-2.30575	-2.30943	-2.30824	-2.3125	-2.30642	-2.31236	-2.30372	-2.27724	-2.29916	-2.2808	-2.29088	-2.3029	-2.30086	-2.30507	-2.30088	-2.29862	-2.30032	TAS1R2	80834	protein_coding
ENSG00000179008	-1.39934	-1.46785	-1.48952	-1.0101	-1.49513	-1.47395	-1.49488	-1.44928	-1.23368	-1.4076	-1.23975	-1.03793	-1.44181	-1.42315	-1.46163	-0.456949	-1.40273	-1.4182	C14orf39	317761	protein_coding
ENSG00000179010	9.2339	8.08835	8.41904	9.58746	8.48351	8.61236	8.43891	8.56147	8.10377	8.40128	8.33941	8.89304	7.7732	7.90753	7.59292	7.63927	7.50968	7.72303	MRFAP1	93621	protein_coding
ENSG00000179021	6.39958	6.69718	6.55149	6.40513	6.61745	6.36381	7.37045	7.5524	6.91883	5.88824	6.59868	6.66608	5.90078	5.74402	6.22983	6.55856	6.74632	6.25788	C3orf38	285237	protein_coding
ENSG00000179023	-1.65528	-1.69184	-1.70979	-1.70402	-1.71491	-1.53822	-1.36332	-1.68193	-1.42487	-1.65969	-1.57013	-1.61932	-1.67795	-1.66799	-1.68852	-1.66809	-1.65709	-1.66535	KLHDC7A	127707	protein_coding
ENSG00000179028	-1.23225	-0.804662	-1.3098	-1.05464	-0.673677	-1.30373	-1.31507	-1.28365	-1.30975	-1.24075	-1.068	-1.16288	-1.27596	-0.322793	-1.29636	-1.25695	-1.23574	-1.25167		NA	lincRNA
ENSG00000179029	6.31952	7.25434	7.42986	6.32345	7.99159	6.07656	7.84417	6.12301	8.18558	7.02114	6.48858	7.33039	6.35197	6.07396	6.04352	6.39467	5.12325	6.12436	TMEM107	84314	protein_coding
ENSG00000179031	-2.29777	-2.30673	-2.31113	-2.30971	-2.3148	-2.26909	-2.31463	-2.3043	-2.31109	-2.29885	-2.27691	-2.28896	-2.30332	-2.30089	-2.30592	-2.30091	-2.29822	-2.30024		NA	processed_pseudogene
ENSG00000179038	0	0	0	0	0	0	0	0	0	0	0	0	0	0	0	0	0	0		NA	transcribed_processed_pseudogene
ENSG00000179041	4.63966	4.79532	5.18635	4.70331	4.70443	4.67045	4.44331	4.82731	5.41185	4.77188	5.27275	5.307	4.17032	4.86462	4.94121	4.71374	5.03181	4.36504	RRS1	23212	protein_coding
ENSG00000179044	-0.72069	0.310213	-0.783726	-0.778808	-0.545254	-0.770842	-0.795141	-0.403867	-0.783613	0.404413	-0.476028	-0.617357	-0.389164	-0.351388	0.461211	-0.744266	-0.725888	-0.741383	EXOC3L1	283849	protein_coding
ENSG00000179046	2.11349	0.510135	0.126071	1.43603	0.0977368	0.155936	1.1596	0.184361	0.126335	1.40949	0.507759	0.334523	1.78336	0.215967	1.45907	1.14893	0.24159	1.52653	TRIML2	205860	protein_coding
ENSG00000179051	6.23489	7.6466	6.90874	7.08024	7.61281	7.13642	6.59324	6.6732	6.71961	6.93128	7.99878	7.3637	7.08658	7.56464	7.11023	6.75042	7.62689	6.89045	RCC2	55920	protein_coding
ENSG00000179055	-2.29663	-2.30905	-2.31514	-2.31319	-2.32025	-2.31015	-2.32	-2.30568	-2.3151	-2.29812	-2.2677	-2.28441	-2.30433	-2.30094	-2.30792	-2.24768	-2.29724	-2.30005	OR13D1	286365	protein_coding
ENSG00000179057	3.7917	2.93653	3.24416	4.37175	3.08157	2.66682	4.32103	2.02997	2.24479	5.69865	3.22983	2.79241	5.67214	2.38479	4.71796	4.4303	3.03496	2.79825	IGSF22	283284	protein_coding
ENSG00000179058	0.788517	1.76756	1.48597	1.66694	0.858539	1.59762	1.2371	1.70175	1.48697	2.62245	2.92265	0.902267	2.01946	1.6312	1.64916	1.12721	2.07165	0.758077	C9orf50	375759	protein_coding
ENSG00000179059	0	0	0	0	0	0	0	0	0	0	0	0	0	0	0	0	0	0	ZFP42	132625	protein_coding
ENSG00000179066	0.0378269	-0.0590268	0.9097	-0.0894478	0.184622	2.73852	-0.136759	0.698886	2.23181	0.0258308	0.339019	1.45195	-0.0230431	0.00342616	-0.050555	1.25631	0.0328961	1.28016		NA	lincRNA
ENSG00000179071	4.68542	4.29407	4.1267	4.66603	4.3183	4.25646	4.95082	4.03095	3.92709	5.14314	2.9487	4.28706	5.31315	4.34827	4.57934	5.18833	3.96295	4.68578	CCDC89	220388	protein_coding
ENSG00000179073	-0.650718	-0.695054	-0.41733	-0.707682	-0.727202	0.515112	-0.726575	-0.684178	0.281014	-0.657983	-0.390191	0.327695	-0.679655	-0.668023	0.569291	-0.668139	-0.654782	0.0452817	TAAR3P	9288	transcribed_unprocessed_pseudogene
ENSG00000179082	4.34464	2.99248	2.59361	3.31465	2.34321	2.71454	4.44254	3.68813	4.29988	5.33791	4.09038	3.5719	4.51328	4.33205	4.78774	4.70205	4.09903	3.36085	C9orf106	NA	lincRNA
ENSG00000179083	5.94407	6.41578	5.86237	6.5297	6.1074	5.24267	5.65254	6.68912	5.37267	5.65173	6.65608	5.82248	6.09368	6.86761	6.02852	6.40365	6.87623	6.10009	FAM133A	286499	protein_coding
ENSG00000179085	3.29174	3.48574	3.24007	3.35438	2.71088	3.6459	3.24028	3.34771	2.84925	3.24695	3.58743	3.27958	3.15615	3.34271	3.20818	2.67962	2.77321	3.18995	DPM3	54344	protein_coding
ENSG00000179088	0.0854123	0.955482	0.828422	1.22926	-0.0286274	0.0153826	0.732844	0.387043	0.277972	1.84111	0.330096	0.156305	0.882838	0.446776	0.610734	0.0616872	1.02968	0.066672	C12orf42	374470	protein_coding
ENSG00000179091	6.09992	5.84797	6.15345	6.63498	6.04991	6.31353	5.89042	6.15196	5.9356	6.8535	6.90876	6.26905	6.34822	6.36863	5.8887	5.82292	5.69865	5.89706	CYC1	1537	protein_coding
ENSG00000179094	7.97464	8.7488	9.28232	8.37751	8.22228	9.18348	8.24999	8.23505	8.90481	9.5965	10.4427	11.0465	9.02129	9.17403	9.73755	8.26045	7.77852	8.41056	PER1	5187	protein_coding
ENSG00000179097	5.49593	3.4873	5.02505	5.92267	3.51385	4.59313	5.91748	4.02771	4.61039	3.9058	3.01807	3.32194	5.28508	4.96002	4.89796	6.21125	3.0129	5.6775	HTR1F	3355	protein_coding
ENSG00000179101	-1.98431	-2.01296	-2.02703	-2.02251	-2.0388	-2.01551	-2.03824	-1.63632	-2.02692	-1.98776	-1.91756	-1.95612	-2.00207	-1.99427	-2.01036	-1.99434	-1.98572	-1.9922		NA	processed_pseudogene
ENSG00000179104	7.45448	8.06218	8.94306	7.15791	7.12952	8.66725	8.01712	8.89447	8.62124	7.50663	6.98252	9.8818	6.90976	8.0653	8.28736	7.47079	8.15999	9.61111	TMTC2	160335	protein_coding
ENSG00000179111	2.27565	1.97392	2.36507	1.87967	2.56079	2.08601	1.85416	1.88531	3.42574	2.3944	3.0662	1.79638	2.36117	1.16462	2.14129	2.57081	1.57452	2.18988	HES7	84667	protein_coding
ENSG00000179115	6.8731	6.28745	6.27049	6.92755	6.29051	6.50829	6.40262	6.40059	6.32418	7.37216	7.06946	6.88446	6.48435	6.51923	6.42388	6.23116	6.47365	6.11442	FARSA	2193	protein_coding
ENSG00000179119	6.72942	6.6482	6.70937	7.07785	6.76231	6.70814	7.04316	7.1104	6.94975	6.44646	6.4483	6.09107	6.62657	6.73361	6.65716	6.6469	6.85342	6.4333	SPTY2D1	144108	protein_coding
ENSG00000179131	-0.916852	-0.986855	-1.00342	-0.673138	-1.01599	-0.989982	-1.01542	-0.977045	-0.267442	-0.92936	-0.675181	-0.814782	0.275724	0.735821	-0.617573	-0.953191	-0.921986	-0.945424		NA	processed_pseudogene
ENSG00000179133	4.57674	2.43166	2.13373	3.44108	1.86525	1.89724	3.29607	3.65395	1.97849	2.57515	2.51076	2.48798	4.68735	1.47967	3.91809	3.65372	1.89942	3.48876	C10orf67	256815	protein_coding
ENSG00000179134	7.91839	8.52815	8.68067	8.10373	8.29747	8.81675	8.0098	9.08532	8.71548	8.50948	8.94255	10.0322	8.34929	8.99105	8.57119	7.98361	8.74892	9.28311	SAMD4B	55095	protein_coding
ENSG00000179136	-2.13916	-2.15299	-2.15979	-2.09823	-2.16547	-2.15423	-2.10583	-2.14924	-2.15974	-2.14083	-2.10693	-2.12555	-2.14774	-2.14397	-2.15174	-2.144	-2.13984	-2.14297	LINC00670	284034	lincRNA
ENSG00000179141	-0.590355	-0.646531	-0.0861229	-0.663689	-0.6907	-0.651211	-0.160622	-0.224228	-0.336298	1.53321	-0.301921	-0.471495	-0.625915	0.401313	-0.641707	-0.610703	-0.593264	0.794216	MTUS2-AS1	NA	antisense_RNA
ENSG00000179142	-2.29619	-2.30992	-2.31666	-2.3145	-2.3223	-2.31115	-2.32204	-2.3062	-2.31661	-2.23893	-2.26421	-2.28269	-2.3047	-2.30097	-2.30868	-2.301	-2.29687	-2.29997	CYP11B2	1585	protein_coding
ENSG00000179144	-0.0149143	0.293326	-0.157768	-0.143486	1.83666	0.277099	0.389062	-0.0866332	1.69776	-0.0269218	0.279876	0.0832411	0.680094	-0.0494066	1.4598	-0.04967	0.473921	2.60592	GIMAP7	168537	protein_coding
ENSG00000179148	2.61208	2.43323	2.68433	3.58935	2.15171	2.63864	3.62356	2.87071	2.76703	3.29311	2.89599	1.72644	4.44065	1.50687	3.81354	3.93646	1.91398	2.67597	ALOXE3	59344	protein_coding
ENSG00000179151	7.2295	7.49633	7.30035	7.30641	7.45467	7.56553	6.9501	6.90196	7.11278	7.45827	7.47355	7.34751	7.22151	7.3158	7.16895	7.22029	7.66334	7.25546	EDC3	80153	protein_coding
ENSG00000179152	7.46856	7.20426	7.30072	7.2771	7.28302	7.47023	7.43448	7.36199	7.15978	5.50346	6.32282	5.55162	6.26165	6.33653	6.79468	7.21611	7.28897	7.22384	TCAIM	285343	protein_coding
ENSG00000179157	0	0	0	0	0	0	0	0	0	0	0	0	0	0	0	0	0	0	RPS2P28	NA	processed_pseudogene
ENSG00000179163	5.20018	5.00621	4.59886	4.99455	4.77102	4.81398	5.44905	5.15079	5.27936	4.89749	5.62617	5.38312	4.76303	5.01381	5.22553	4.91129	5.00507	4.97848	FUCA1	2517	protein_coding
ENSG00000179165	-0.337493	0.133689	-0.389772	0.386501	0.135246	-0.0975467	0.651262	0.181917	0.0524806	0.0266177	-0.114396	-0.261572	0.201932	-0.351144	0.149591	-0.351246	-0.339486	-0.348377	PXT1	222659	protein_coding
ENSG00000179168	1.07399	0.849826	0.932229	0.969366	1.49315	1.02835	0.469871	0.644103	1.0876	1.47119	2.27025	0.437167	0.299132	0.321113	0.276671	0.707963	1.06233	1.2374	GGN	199720	protein_coding
ENSG00000179170	-1.98303	-2.00289	-1.92743	-2.0095	-1.93559	-2.00466	-2.0204	-1.99751	-1.92736	-1.98543	-1.93678	-1.9635	-1.99534	-1.98993	-2.00109	-1.98999	-1.98401	-1.9885		NA	unprocessed_pseudogene
ENSG00000179172	-1.09766	-1.15376	-1.16037	-0.748872	-0.579669	-0.907665	-0.97668	-1.14759	-0.624689	-1.10592	-0.938132	-1.03028	-1.14012	-1.12147	-0.685984	-1.12165	-1.10105	-1.11652	HNRNPCL1	343069	protein_coding
ENSG00000179178	2.76908	4.02655	4.65881	1.66704	3.0004	3.64621	3.14212	4.01226	3.08343	3.32648	4.33684	6.60153	2.73867	3.84068	3.77905	2.65435	3.8255	4.93019	TMEM125	128218	protein_coding
ENSG00000179195	9.01511	8.80371	8.48007	8.81915	8.75106	8.60708	8.77512	8.83697	8.24821	7.99327	8.20527	8.34514	8.61108	8.49312	8.25763	8.55649	8.84814	8.75664	ZNF664	144348	protein_coding
ENSG00000179213	0	0	0	0	0	0	0	0	0	0	0	0	0	0	0	0	0	0	SIGLECL1	284369	protein_coding
ENSG00000179218	9.51033	9.66303	9.6884	9.80613	9.46681	9.76078	8.63264	8.99786	8.88985	8.86057	9.8108	9.86969	8.99795	9.55505	9.24112	8.66444	9.22753	9.37202	CALR	811	protein_coding
ENSG00000179219	0.98688	-0.014238	0.906075	0.258013	0.380082	0.291321	0.544913	0.00103389	0.777575	1.14327	0.284763	0.111643	0.621085	0.0237476	0.760001	1.59484	0.0423999	0.0281962	LINC00311	NA	lincRNA
ENSG00000179222	8.24593	8.81745	8.37533	8.9192	8.83755	8.50994	8.46416	8.54501	8.49994	8.10222	8.97303	7.84409	8.10475	8.46547	7.93256	7.53654	8.19124	7.58337	MAGED1	9500	protein_coding
ENSG00000179240	7.53098	6.77908	6.57816	7.42337	6.5577	6.57887	7.61251	7.06697	6.51825	7.43319	7.02092	6.41366	7.87112	6.82148	6.96822	7.51347	7.04	6.72463		100506127	protein_coding
ENSG00000179241	5.314	7.65293	6.28245	4.63033	7.61156	6.52281	5.43606	7.02107	6.38411	4.7349	6.87138	5.92582	5.22759	6.47538	5.13835	5.09094	7.61189	6.22285	LDLRAD3	143458	protein_coding
ENSG00000179242	6.53324	7.11919	6.71942	6.70722	7.00905	7.24601	6.11054	6.37447	6.92292	7.06345	7.56892	5.47428	6.32744	6.01646	6.6006	6.14151	6.71489	5.68784	CDH4	1002	protein_coding
ENSG00000179253	-0.749525	-0.809351	-0.829555	-0.487807	-0.560174	-0.813155	0.871603	0.108377	-0.82941	0.917229	-0.482786	-0.636868	-0.387015	-0.779902	-0.805423	-0.780028	-0.755191	-0.776488		100128310	antisense_RNA
ENSG00000179256	0	0	0	0	0	0	0	0	0	0	0	0	0	0	0	0	0	0	SMCO3	440087	protein_coding
ENSG00000179262	7.97787	7.13236	7.49881	8.02938	7.22413	7.44693	7.35891	7.44271	7.3417	8.16099	8.30444	8.14589	7.74707	7.78009	7.59555	7.3117	7.04661	7.27703	RAD23A	5886	protein_coding
ENSG00000179270	2.3249	1.86898	2.48909	2.37792	2.80738	2.96665	2.55221	1.50546	2.23419	1.89257	1.60086	2.18194	1.52604	3.06299	2.91374	2.04348	2.12815	2.74752	C2orf71	388939	protein_coding
ENSG00000179271	6.09661	5.65742	5.62413	6.65164	5.77294	5.96615	5.01331	5.5617	5.37318	5.02079	5.91613	5.77167	5.33288	5.37791	5.65242	4.84179	5.16703	4.78255	GADD45GIP1	90480	protein_coding
ENSG00000179277	2.15895	3.38458	1.94698	1.28978	3.28312	3.29186	2.11549	2.48544	3.01254	3.35123	4.20053	2.11538	2.3716	4.23028	3.10912	1.44148	3.85025	2.64063	MEIS3P1	NA	processed_pseudogene
ENSG00000179284	0.239988	-0.295331	-0.000215685	-0.316048	0.165492	0.0600987	-0.0553758	-0.277715	-0.325239	1.76954	0.0506457	-0.13599	1.27543	-0.251892	1.3821	0.732116	-0.231008	-0.246886	DAND5	199699	protein_coding
ENSG00000179292	6.64773	6.35755	7.01633	7.13961	5.68015	6.29555	6.5527	7.14822	5.90539	7.20633	6.74841	8.42943	6.84655	6.92452	6.48258	6.59797	6.26894	7.59885	TMEM151A	256472	protein_coding
ENSG00000179295	9.86665	8.83881	9.1492	9.72983	8.7127	9.0049	9.3872	9.20753	9.02168	9.44111	9.09708	10.2136	9.332	9.13724	9.19959	9.59447	8.88014	9.28339	PTPN11	5781	protein_coding
ENSG00000179299	2.43885	4.86601	3.33637	1.5333	4.96535	3.23052	2.57759	4.19509	3.21274	2.1275	5.48914	2.42754	2.25322	4.92759	4.32236	1.7233	5.48814	2.91363	NSUN7	79730	protein_coding
ENSG00000179300	-2.29865	-2.30493	-2.30801	-2.30702	-2.31058	-2.30549	-2.28355	-2.30323	-2.30798	-2.29941	-2.28405	-2.29248	-2.30254	-2.30083	-2.30436	-2.30085	-2.29897	-2.30038	RTL3	203430	protein_coding
ENSG00000179304	6.89657	6.23245	6.57228	6.92988	6.09314	7.07422	6.77503	6.28553	6.91824	7.76186	7.38218	7.03947	7.42001	7.36774	6.8334	7.19457	6.67041	7.01005	FAM156B	727866	protein_coding
ENSG00000179314	7.24658	9.41558	7.23773	7.17286	9.65387	7.5316	6.87016	8.42356	6.0764	7.42515	9.35312	7.93983	7.64539	9.33433	7.64264	6.48792	9.81605	7.38646	WSCD1	23302	protein_coding
ENSG00000179331	2.01538	4.2972	3.52102	3.91582	4.61167	3.60367	3.02487	3.13459	3.67872	2.47467	3.29081	2.25884	1.87074	2.86873	3.14447	1.59403	3.64362	1.95016	RAB39A	54734	protein_coding
ENSG00000179335	7.91433	8.59169	8.84197	8.168	8.43583	9.02293	8.10859	8.05195	8.46605	9.07572	8.93374	9.13458	8.49672	8.71831	8.61798	7.9395	8.75087	8.75069	CLK3	1198	protein_coding
ENSG00000179342	1.79589	1.55472	1.77077	0.980259	2.16271	1.72295	2.38288	1.81798	2.52506	2.58674	2.99555	2.31533	2.60972	1.09052	2.31165	2.38599	2.61233	1.72698		NA	processed_pseudogene
ENSG00000179344	3.77409	2.70529	4.36212	2.04212	1.90742	2.10253	5.16782	4.43568	5.15437	2.01996	3.41486	2.26482	5.25194	5.62603	6.50967	5.24666	2.85247	5.75191	HLA-DQB1	3119	protein_coding
ENSG00000179348	-1.01608	-1.07035	-0.670807	-1.07575	-0.887164	-1.07185	-0.724243	-1.0656	-0.389099	-1.02509	-0.842141	-0.942619	-0.53513	-0.732361	-1.0688	-1.04224	-1.01978	-0.723866	GATA2	2624	protein_coding
ENSG00000179361	6.72164	6.26207	6.68289	6.14736	6.51606	6.69289	6.53114	6.16454	6.52935	6.92304	6.82175	6.87375	7.06599	6.59487	7.31591	6.89619	6.51443	6.95828	ARID3B	10620	protein_coding
ENSG00000179362	0.764819	1.03696	1.31695	0.553815	0.230586	1.31449	0.976127	0.899181	0.747298	0.744175	0.596356	1.56696	1.98541	0.333445	1.36651	0.333244	1.27835	0.33891	HMGN2P46	NA	transcribed_processed_pseudogene
ENSG00000179363	0.0497846	0.537847	0.765131	0.258135	0.377248	0.864827	-0.0481994	0.00764056	0.766018	0.716984	0.282451	0.616088	1.48034	0.397118	1.05106	0.0289459	0.0467796	0.408146	TMEM31	203562	protein_coding
ENSG00000179364	9.17752	9.48459	9.99097	9.48875	9.43057	9.95718	8.97303	9.03685	8.93478	11.08	10.5868	11.5901	10.087	10.0263	10.0888	9.52791	9.71441	10.4339	PACS2	23241	protein_coding
ENSG00000179381	0	0	0	0	0	0	0	0	0	0	0	0	0	0	0	0	0	0	OR4K11P	NA	processed_pseudogene
ENSG00000179387	6.35033	6.70304	6.65812	5.84312	6.65812	6.79305	6.5208	7.18487	6.5635	5.74466	6.32426	6.43505	5.78525	6.68421	6.40997	6.54158	6.69534	6.5651	ELMOD2	255520	protein_coding
ENSG00000179388	7.97694	7.61573	7.32714	7.83769	6.08564	5.77458	7.34259	7.15451	6.09467	8.1289	8.69592	8.36591	7.33367	7.96489	8.44605	7.07214	5.11709	6.98789	EGR3	1960	protein_coding
ENSG00000179397	4.22014	3.62915	4.27997	3.43869	3.56404	4.06653	4.14059	4.34151	4.74815	3.54215	4.62483	4.76549	3.70474	3.81031	3.78954	4.23803	4.79153	4.72381	CATSPERE	257044	protein_coding
ENSG00000179399	6.78528	6.97173	8.24949	6.45386	7.46684	8.90488	6.17154	6.44992	8.95071	7.03798	8.52292	7.19647	6.68627	7.83923	8.28693	6.33288	5.1728	7.74944	GPC5	2262	protein_coding
ENSG00000179403	4.24219	7.04234	7.19929	5.33684	6.4911	7.16662	5.45392	7.77465	6.04522	5.74003	7.40955	9.35521	5.15415	7.08519	6.22577	5.36791	6.95495	8.03937	VWA1	64856	protein_coding
ENSG00000179406	4.38779	6.01574	6.25564	4.57065	5.54928	6.4671	4.73981	4.68858	6.05509	5.64878	5.40008	6.52865	5.69083	6.2693	5.87102	4.79535	6.36308	6.64679	LINC00174	285908	processed_transcript
ENSG00000179407	0	0	0	0	0	0	0	0	0	0	0	0	0	0	0	0	0	0	DNAJB8	165721	protein_coding
ENSG00000179409	5.59207	5.91882	6.01051	6.23869	6.10228	6.58494	6.01201	5.85418	6.21137	6.68628	6.8359	6.78705	6.27736	6.17229	6.15502	5.85616	6.34128	6.19028	GEMIN4	50628	protein_coding
ENSG00000179412	-1.9875	-2.03824	-1.8454	-2.05515	-2.084	-2.04277	-2.08301	-2.02449	-2.06297	-1.99362	-1.65155	-1.93758	-2.01896	-2.00514	-2.03364	-1.78752	-1.99001	-2.00147	HNRNPCL4	101060301	protein_coding
ENSG00000179420	1.73678	2.14883	3.38237	0.815249	0.745917	2.89327	0.748182	2.47863	1.71011	0.98309	1.35487	3.64035	0.911204	3.06918	1.49148	2.38087	1.96845	3.78046	OR6W1P	NA	transcribed_unprocessed_pseudogene
ENSG00000179428	-1.17986	-0.767934	-1.25063	-1.24849	-0.896919	-1.24498	-1.05634	-1.23022	-0.689406	-1.18819	-1.01897	-1.11191	-1.22268	-1.20387	-1.24224	-1.20406	-1.18328	-0.448039		541472	antisense_RNA
ENSG00000179431	3.98571	4.22703	4.6323	3.93008	4.01104	4.87581	3.82266	3.99252	4.38281	4.65051	3.76432	4.13433	3.98401	3.52143	3.55828	3.52045	4.27732	3.44845	FJX1	24147	protein_coding
ENSG00000179443	0	0	0	0	0	0	0	0	0	0	0	0	0	0	0	0	0	0	OR13C6P	NA	unprocessed_pseudogene
ENSG00000179447	-2.29777	-2.30673	-2.31113	-2.30971	-2.3148	-2.26909	-2.31463	-2.3043	-2.31109	-2.29885	-2.27691	-2.28896	-2.30332	-2.30089	-2.30592	-2.30091	-2.29822	-2.30024		100130264	antisense_RNA
ENSG00000179452	0	0	0	0	0	0	0	0	0	0	0	0	0	0	0	0	0	0	LINC01699	100287948	lincRNA
ENSG00000179454	6.79086	7.21982	6.98274	6.92679	7.10316	6.77039	7.221	7.66525	7.02811	6.02656	6.47631	6.36104	6.26375	6.73862	6.05035	6.7163	6.84656	7.01618	KLHL28	54813	protein_coding
ENSG00000179455	4.92779	7.64936	7.48339	4.72762	7.42372	7.24963	5.64574	7.55151	7.09918	5.96677	7.8144	8.28193	5.73508	8.42862	6.75835	5.23855	8.4046	7.85622	MKRN3	7681	protein_coding
ENSG00000179456	9.30688	8.15706	8.7071	9.57986	8.09832	8.56457	8.58046	8.10251	8.40352	8.94552	8.06822	8.33993	8.23803	8.27337	7.80418	8.34455	8.15099	8.05112	ZBTB18	10472	protein_coding
ENSG00000179460	0	0	0	0	0	0	0	0	0	0	0	0	0	0	0	0	0	0	EEF1A1P27	NA	processed_pseudogene
ENSG00000179468	0.976768	2.17058	2.76707	2.1711	0.678278	1.16358	1.86114	2.61436	1.99723	1.39032	1.3616	3.93056	0.87505	3.55029	0.828735	0.918941	3.16747	4.45282	OR9A2	135924	protein_coding
ENSG00000179476	5.01783	5.36888	5.39712	5.03683	5.13729	4.74233	5.67699	5.97109	5.30629	5.04546	4.98479	5.75489	5.41936	5.45225	5.37108	5.56418	5.58865	5.93252	C14orf28	122525	protein_coding
ENSG00000179477	1.94269	0.48035	0.97624	1.64065	0.397292	0.471606	2.68698	2.25519	1.5919	1.90216	0.855371	0.69527	1.73811	0.547323	1.10673	2.64033	1.005	0.555023	ALOX12B	242	protein_coding
ENSG00000179520	3.90055	3.36277	3.58222	3.84421	4.48243	3.44978	3.50207	3.47028	2.80488	2.61809	2.26837	2.96627	3.29161	3.75379	4.40115	2.71824	3.21944	2.12218	SLC17A8	246213	protein_coding
ENSG00000179523	4.54731	5.81322	5.72993	6.1713	6.26651	6.24856	6.28231	6.44926	6.25355	5.69285	5.34245	6.38942	5.63146	6.17294	6.41851	6.03201	6.56444	6.3827	EIF3J-AS1	NA	lincRNA
ENSG00000179526	5.61263	5.25281	5.67555	5.3791	5.31324	5.67286	5.59698	5.48433	5.77618	6.32864	6.07384	6.94872	5.97929	6.15072	6.35079	5.63026	5.89698	6.24099	SHARPIN	81858	protein_coding
ENSG00000179528	-1.35977	-1.42056	-1.21454	-1.20059	-1.43936	-0.980349	-1.43918	-1.40409	-1.43516	-1.3671	-1.21816	-1.29996	-1.39746	-1.3809	-0.514438	-1.38106	-1.36278	-1.37651	LBX2	85474	protein_coding
ENSG00000179532	8.02025	9.2277	9.4035	8.41396	8.98325	9.95992	8.49067	8.81547	9.48726	8.4806	9.20088	10.2386	8.67683	9.67145	9.54902	8.3818	9.58772	9.48678	DNHD1	144132	protein_coding
ENSG00000179542	8.453	7.92672	7.99926	8.94938	8.32618	7.61554	8.97202	8.85141	8.07316	6.82267	7.06161	6.30263	7.36206	7.40372	7.04759	8.04198	7.97195	7.61653	SLITRK4	139065	protein_coding
ENSG00000179546	2.94038	1.44001	1.66606	2.9443	1.03852	1.61512	2.63152	1.71216	1.5122	2.61261	1.90754	1.12076	2.52553	0.951523	1.46127	2.29585	0.987884	2.74674	HTR1D	3352	protein_coding
ENSG00000179562	6.57794	6.292	6.51251	6.73616	6.35203	6.82618	6.79721	6.38079	6.52864	6.8289	6.22546	7.01566	6.8856	6.78108	6.41887	6.8273	6.79884	6.54126	GCC1	79571	protein_coding
ENSG00000179564	1.19467	1.96081	2.27867	0.562372	0.796847	2.05138	0.800534	2.58111	0.877141	1.16754	1.07399	4.18563	1.05748	1.6737	2.79743	0.693841	1.51031	2.22165	LSMEM2	132228	protein_coding
ENSG00000179571	-1.89015	-1.91837	-1.93222	-1.92777	-1.94381	-1.92088	-1.6269	-1.91072	-1.93212	-1.89355	-1.82442	-1.86239	-1.90764	-1.77887	-1.91581	-1.90003	-1.89155	-1.89792	NBPF17P	NA	unprocessed_pseudogene
ENSG00000179577	-1.2669	-1.55778	-1.581	-1.35131	-1.39773	-1.56268	-1.58443	-0.756908	-1.58097	-1.50944	-1.37476	-1.44873	-1.53689	-1.52192	-1.5528	-1.52206	-1.50553	-1.51795		NA	sense_intronic
ENSG00000179580	-1.98356	-2.00707	-2.01861	-2.0149	-2.02827	-1.8074	-2.02781	-2.0007	-1.91764	-1.9864	-1.9288	-1.96043	-1.99813	-1.99173	-2.00494	-1.9918	-1.98472	-1.99004	RNF151	146310	protein_coding
ENSG00000179583	2.68687	3.66678	5.63001	2.34049	4.90046	5.34171	3.51301	3.52124	7.12059	3.09264	3.95762	5.14112	4.02852	5.84953	7.70446	3.45122	3.1162	6.40104	CIITA	4261	protein_coding
ENSG00000179588	5.25982	4.35017	4.71003	4.37786	4.89174	5.23966	4.72605	4.96169	4.73684	4.80544	6.61343	5.58098	5.24413	5.3695	5.37852	4.78999	5.43363	4.32336	ZFPM1	161882	protein_coding
ENSG00000179593	0.45964	-0.0857885	0.206309	1.53671	0.371052	0.270181	0.147701	-0.0649712	0.206877	-0.0159189	0.272718	2.21774	1.06771	-0.0345512	1.69241	0.707588	-0.0100173	-0.0286645	ALOX15B	247	protein_coding
ENSG00000179598	6.51021	6.26168	6.34685	6.51264	6.93697	6.50295	6.21927	6.18497	5.88141	6.32384	6.3817	5.50666	6.7435	6.42559	6.84222	6.67139	6.32571	5.93902	PLD6	201164	protein_coding
ENSG00000179600	-2.29753	-2.30723	-2.31199	-2.31046	-2.31598	-2.30809	-2.31579	-2.3046	-2.31196	-2.2987	-2.27492	-2.28798	-2.30354	-2.3009	-2.26471	-2.30092	-2.29801	-2.3002	GPHB5	122876	protein_coding
ENSG00000179603	7.60473	6.46142	5.747	6.83197	5.6273	4.70024	6.30475	5.7451	5.39554	7.31842	6.66765	4.77352	7.09075	5.6607	6.36644	7.26198	5.57778	5.73975	GRM8	2918	protein_coding
ENSG00000179604	4.16124	6.66754	7.23649	4.87239	6.90132	8.46281	5.33273	6.29526	7.53388	4.12314	7.12893	7.21946	4.77582	6.02449	6.6386	4.24351	5.40795	5.83279	CDC42EP4	23580	protein_coding
ENSG00000179611	6.17127	4.48974	5.34125	6.28091	4.87092	5.31055	5.44072	4.80261	4.84518	7.30098	3.51873	6.19995	6.91555	4.49787	5.7044	6.22021	4.55589	5.50773	DGKZP1	NA	processed_pseudogene
ENSG00000179615	0	0	0	0	0	0	0	0	0	0	0	0	0	0	0	0	0	0	OR2AP1	121129	protein_coding
ENSG00000179626	0	0	0	0	0	0	0	0	0	0	0	0	0	0	0	0	0	0	OR6C4	341418	protein_coding
ENSG00000179627	1.22098	2.02507	1.35392	0.685144	1.98715	2.4229	0.89136	0.743264	1.75958	1.90446	2.72225	1.77109	1.10333	1.65197	2.1582	0.782483	1.73549	2.01494	ZBTB42	100128927	protein_coding
ENSG00000179630	5.78799	6.51446	6.4161	5.47469	5.57531	5.77169	6.075	7.47948	5.59708	4.92794	6.60837	7.43857	5.05545	7.16929	6.09735	5.68472	7.40182	8.50769	LACC1	144811	protein_coding
ENSG00000179632	5.87073	5.9095	5.92248	6.15349	6.06489	6.28533	5.77617	6.10018	5.77807	6.06989	6.2973	6.46888	5.82426	5.69498	5.92372	5.58177	5.82636	5.85054	MAF1	84232	protein_coding
ENSG00000179636	-1.07462	-1.13465	-0.907852	-1.14023	-0.148134	-0.660724	-1.14834	-1.12922	-0.721192	-1.08365	-0.900154	-1.00093	-1.12105	-0.785959	-0.849479	-1.10085	-1.07832	-1.09525	TPPP2	122664	protein_coding
ENSG00000179639	0	0	0	0	0	0	0	0	0	0	0	0	0	0	0	0	0	0	FCER1A	2205	protein_coding
ENSG00000179673	3.03176	2.07015	1.92526	3.65561	2.04906	1.44784	3.06989	2.54964	2.63145	3.82427	1.65334	1.44327	3.11213	2.79685	2.68366	2.79584	1.28717	1.25468	RPRML	388394	protein_coding
ENSG00000179674	-1.4448	-1.51218	-1.53716	-1.53463	-1.54267	-1.51818	-1.54242	-1.49392	-1.53711	-1.45292	-1.28785	-1.37851	-0.569329	-1.46822	-1.50606	-0.50093	-1.44813	-1.46335	ARL14	80117	protein_coding
ENSG00000179676	-2.29826	-2.30574	-2.27731	-2.30823	-2.31248	-2.30641	-2.31234	-2.30371	-2.30938	-2.29916	-2.28083	-2.2909	-2.3029	-2.30086	-2.30506	-2.30088	-2.29863	-2.30032	LINC00305	221241	lincRNA
ENSG00000179695	0	0	0	0	0	0	0	0	0	0	0	0	0	0	0	0	0	0	OR6C2	341416	protein_coding
ENSG00000179698	7.58887	5.83733	6.56381	6.73442	5.7659	6.17922	6.72758	5.56934	5.59948	9.04979	7.25784	7.10244	7.77494	6.42118	7.10522	7.90464	5.73634	7.04693	WDR97	340390	protein_coding
ENSG00000179709	0	0	0	0	0	0	0	0	0	0	0	0	0	0	0	0	0	0	NLRP8	126205	protein_coding
ENSG00000179715	3.82652	3.35411	3.43754	3.0165	3.22687	2.73372	3.23444	2.01701	4.07659	3.55982	2.25824	2.95751	4.57572	3.61526	3.4533	3.46815	2.80769	3.77442	PCED1B	91523	protein_coding
ENSG00000179743	3.48053	3.9762	4.1984	3.68851	4.19541	4.77611	3.75217	3.59552	3.7315	4.44473	4.03188	5.58074	4.18266	4.51848	4.15116	4.02287	4.42731	4.11457		729614	antisense_RNA
ENSG00000179750	-1.83776	-1.73768	-1.88309	-1.8783	-1.7709	-1.87087	-1.89451	-1.85992	-1.7525	-1.84142	-1.76693	-1.80784	-1.72613	-1.84833	-1.8654	-1.84841	-1.83926	-1.84613	APOBEC3B	9582	protein_coding
ENSG00000179751	0	0	0	0	0	0	0	0	0	0	0	0	0	0	0	0	0	0	SYCN	342898	protein_coding
ENSG00000179755	0	0	0	0	0	0	0	0	0	0	0	0	0	0	0	0	0	0		NA	lincRNA
ENSG00000179761	3.25714	3.45984	4.97204	2.83851	3.90514	5.78666	3.98355	3.71772	5.26564	4.10288	5.39188	4.77325	4.84632	4.48833	4.50338	3.78814	3.72611	4.56283	PIPOX	51268	protein_coding
ENSG00000179766	0.165821	0.102481	1.01338	0.0837229	0.649465	1.35355	0.653478	0.456332	0.737381	0.839027	0.400883	1.36744	0.12538	0.514954	0.429748	0.142532	1.27269	1.20776	ATP8B5P	158381	transcribed_unprocessed_pseudogene
ENSG00000179772	-1.02606	-1.0869	-0.847137	-0.831185	-0.88603	-0.0178784	-0.884268	-1.08115	-0.846772	-1.03584	-0.837052	-0.946232	-1.07636	-0.251247	-1.08502	-1.05448	-1.03007	-1.04841	FOXS1	2307	protein_coding
ENSG00000179774	1.19392	0.539995	0.985416	1.36469	0.759315	0.527766	1.2913	0.819679	0.844214	0.670528	0.524561	0.85665	1.47363	0.635171	0.249368	0.634762	0.681821	0.287694	ATOH7	220202	protein_coding
ENSG00000179776	0.874041	1.0873	2.79392	1.26155	2.48672	2.16929	1.90036	1.40161	2.35119	1.25769	1.16785	2.33826	1.15896	3.11879	1.56391	0.832168	0.868048	2.35204	CDH5	1003	protein_coding
ENSG00000179796	5.7788	5.91082	7.11212	5.30143	6.05981	7.2975	5.32873	5.50007	7.24857	5.54179	6.21253	5.35792	5.07907	6.33521	6.74241	5.11811	5.42061	6.16302	LRRC3B	116135	protein_coding
ENSG00000179799	-1.99253	-2.01694	-2.02892	-2.02507	-2.03894	-2.01911	-1.83502	-2.01032	-2.02883	-1.89075	-1.93569	-1.96853	-2.00766	-2.00102	-2.01472	-2.00108	-1.99374	-1.99925	OR7E22P	NA	transcribed_unprocessed_pseudogene
ENSG00000179813	0.732401	0.189808	2.64804	0.49387	0.961568	1.58404	1.58927	0.880886	2.01195	0.27049	0.555752	0.926874	0.223755	0.248977	0.197765	0.248727	0.277305	1.86857	FAM216B	144809	protein_coding
ENSG00000179817	0	0	0	0	0	0	0	0	0	0	0	0	0	0	0	0	0	0	MRGPRX4	117196	protein_coding
ENSG00000179818	8.49663	9.45466	9.12354	8.45011	9.3583	9.1324	8.95715	8.91522	8.91905	8.61111	9.47408	9.51297	8.82051	9.56054	9.34054	8.98183	9.69323	9.38224	PCBP1-AS1	400960	processed_transcript
ENSG00000179820	7.19056	6.78088	7.08896	7.34774	6.61087	6.44208	6.802	6.88534	6.69876	6.65662	7.01051	7.5509	6.35316	6.72334	6.88839	6.57726	6.31901	6.5746	MYADM	91663	protein_coding
ENSG00000179826	0	0	0	0	0	0	0	0	0	0	0	0	0	0	0	0	0	0	MRGPRX3	117195	protein_coding
ENSG00000179832	9.40535	8.28138	8.90269	9.35766	8.67835	8.97618	9.09295	8.12346	9.12752	10.9296	9.30453	8.67626	10.587	8.79179	9.82985	9.74789	8.13382	8.74869	MROH1	727957	protein_coding
ENSG00000179833	5.85307	6.28512	6.58629	6.74726	6.32734	6.80549	6.65356	6.86925	6.44062	5.77575	5.70523	6.13413	6.10884	5.81317	5.91909	6.0595	5.94551	6.78642	SERTAD2	9792	protein_coding
ENSG00000179840	-2.29662	-2.30906	-2.31516	-2.3132	-2.32027	-2.31016	-2.32003	-2.30569	-2.31511	-2.29812	-2.26766	-2.28439	-2.30433	-2.24759	-2.30793	-2.30098	-2.29724	-2.30005	PIK3CD-AS1	644997	antisense_RNA
ENSG00000179841	8.17668	6.61374	6.69214	8.66611	6.69449	5.89893	8.3184	8.27538	6.83707	6.66862	4.98163	5.78059	7.05595	6.2887	6.12565	7.33747	5.27785	5.46587	AKAP5	9495	protein_coding
ENSG00000179846	1.62105	1.37218	1.97151	1.64938	1.73521	1.10311	1.93823	0.819706	0.734517	3.26173	1.21408	2.99493	2.01516	1.53191	2.05249	2.57895	0.902775	2.70062	NKPD1	284353	protein_coding
ENSG00000179855	0.417809	0.343482	1.36176	1.1589	1.01877	1.06343	1.2511	0.948597	1.79508	0.408286	0.650213	0.499663	1.74084	0.390739	1.4115	0.390536	1.09756	1.73674	GIPC3	126326	protein_coding
ENSG00000179859	3.6878	3.92633	4.30562	4.47731	4.07363	3.74021	4.57576	3.56993	4.38388	3.95268	3.09448	2.36998	3.15776	4.24927	4.13779	4.15021	4.16961	4.23241		NA	protein_coding
ENSG00000179862	4.01584	3.22789	2.89605	4.20202	2.89899	3.45157	3.339	3.59645	2.89733	4.01807	4.01161	3.83821	2.90699	2.72942	3.01406	2.87242	2.82408	3.14086	CITED4	163732	protein_coding
ENSG00000179869	0.358233	1.38484	1.46805	0.248235	1.91529	0.845813	0.685932	0.655913	0.236905	1.30074	0.612878	1.33858	0.674436	2.23663	0.625859	0.327515	1.82724	0.333988	ABCA13	154664	protein_coding
ENSG00000179873	-2.13905	-2.0895	-2.16149	-2.15911	-2.16767	-2.15544	-2.10278	-2.15002	-2.16143	-2.14086	-2.10398	-2.12424	-2.14838	-2.14428	-2.15273	-2.14432	-2.13979	-2.14319	NLRP11	204801	protein_coding
ENSG00000179886	4.76305	5.18393	5.03548	5.60542	5.27814	5.67747	5.10576	5.39353	5.09822	5.42488	6.38082	6.21661	5.37604	5.96813	5.67283	4.8535	5.42889	5.60024	TIGD5	84948	protein_coding
ENSG00000179889	8.95289	8.82443	8.45687	8.84591	8.80687	8.64925	8.96631	8.77492	8.69938	9.38647	9.63119	8.83219	9.48806	9.21849	9.30601	9.26883	9.32467	9.16628	PDXDC1	23042	protein_coding
ENSG00000179899	7.20507	6.77705	6.87218	7.02418	7.20862	7.68443	6.96601	5.96492	6.87964	7.18114	7.11139	6.36365	7.43536	6.44042	7.7288	7.61894	7.17289	7.1557	PHC1P1	NA	processed_pseudogene
ENSG00000179902	2.41181	1.45001	1.606	1.37025	1.49556	1.83881	1.60668	2.06209	1.60702	2.01284	1.0675	0.925659	2.09802	1.14235	2.00333	1.61517	0.824136	0.80364	C1orf194	127003	protein_coding
ENSG00000179909	8.40326	8.84489	8.07841	8.17279	8.65875	8.32862	8.14882	8.30788	8.25777	8.30666	8.72171	7.05982	8.40683	8.55265	8.39972	8.35145	9.20636	7.80118	ZNF154	7710	protein_coding
ENSG00000179912	9.98477	9.38246	9.45429	9.76576	9.59364	9.27465	9.67535	8.98293	9.21856	9.68201	9.55434	9.47839	9.5283	9.48072	9.51326	9.98538	9.36274	9.44284	R3HDM2	22864	protein_coding
ENSG00000179913	-2.13848	-2.15963	-2.17002	-2.07589	-2.17871	-2.16152	-2.1783	-2.1539	-2.16994	-2.14103	-2.08919	-2.11766	-2.15159	-2.14583	-2.15771	-2.14589	-2.04872	-2.1443	B3GNT3	10331	protein_coding
ENSG00000179914	0	0	0	0	0	0	0	0	0	0	0	0	0	0	0	0	0	0	ITLN1	55600	protein_coding
ENSG00000179915	11.5928	11.9297	11.4409	11.7995	11.8991	11.5921	11.6166	11.4107	11.5232	11.5948	11.8986	9.85819	11.5083	11.7079	11.2969	11.6213	12.0456	11.132	NRXN1	9378	protein_coding
ENSG00000179918	5.35339	4.55867	4.82141	5.38152	4.67659	5.3103	4.86177	4.88565	4.95654	4.54681	3.44392	4.98118	3.80029	4.29607	3.61547	4.04956	4.62515	4.14634	SEPHS2	22928	protein_coding
ENSG00000179919	0	0	0	0	0	0	0	0	0	0	0	0	0	0	0	0	0	0	OR10A7	121364	protein_coding
ENSG00000179921	0.0895576	0.340304	0.275365	0.840125	0.928263	0.328078	0.417243	0.0464624	0.275829	1.31938	0.321	0.65532	1.17032	0.0684084	1.20993	0.705717	0.086485	0.44638	GPBAR1	151306	protein_coding
ENSG00000179922	3.8343	3.07129	3.49469	3.17291	3.23916	3.45145	2.97192	2.74979	3.49617	3.19785	3.84517	4.18374	2.90823	3.92033	3.73314	2.36806	2.82532	3.42739	ZNF784	147808	protein_coding
ENSG00000179930	2.64983	2.31363	2.38339	2.43693	2.42428	1.55237	3.35182	2.64842	1.69151	2.87083	4.21225	1.56959	2.97913	2.66593	2.03132	3.16872	3.81122	2.21634	ZNF648	127665	protein_coding
ENSG00000179933	2.97882	4.14296	4.27837	4.15844	4.12104	4.23556	3.32165	3.97922	3.89854	3.52836	2.47096	3.96697	3.14967	3.24677	3.80814	2.86646	3.80124	3.37537	C14orf119	55017	protein_coding
ENSG00000179934	0	0	0	0	0	0	0	0	0	0	0	0	0	0	0	0	0	0	CCR8	1237	protein_coding
ENSG00000179935	1.13	1.26463	1.26605	1.99334	1.15834	1.37692	1.16333	1.33729	0.993792	0.821928	0.676936	0.530584	0.403399	1.4433	0.383177	0.423125	0.446048	1.46384	LINC00652	NA	lincRNA
ENSG00000179938	2.41462	2.08315	3.14712	1.68034	1.36459	2.92327	1.8137	1.37889	3.02037	2.85441	3.44616	1.75153	1.05551	2.13898	2.24115	1.09065	1.52054	2.6938	GOLGA8J	653073	protein_coding
ENSG00000179941	5.39202	5.91736	5.53941	5.98718	6.31307	5.88525	5.83938	6.3312	6.0482	3.29318	3.74312	4.47196	4.63656	5.0515	4.05859	4.79291	5.15113	4.69265	BBS10	79738	protein_coding
ENSG00000179943	5.36581	5.35362	4.93827	4.84912	4.99703	4.73719	5.18712	4.43897	4.59862	6.12968	5.77459	5.35741	5.21438	4.85122	4.98406	5.26062	4.71803	5.05947	FIZ1	84922	protein_coding
ENSG00000179950	7.75395	7.91491	8.02708	8.02122	7.86434	8.09049	7.30888	7.59794	7.45602	8.39054	8.97858	9.38547	7.984	8.26938	8.04554	7.37724	7.88633	7.93012	PUF60	22827	protein_coding
ENSG00000179954	4.28798	4.37519	4.82973	4.94197	4.7969	5.54078	4.40641	3.71057	4.46785	6.1688	4.41926	4.77055	4.87925	4.65545	5.15754	4.77024	3.6662	3.96119	SSC5D	284297	protein_coding
ENSG00000179958	3.79511	3.44406	3.35035	3.84264	3.27824	3.02234	2.81237	2.77288	3.01913	3.09691	2.65731	3.38014	3.34711	2.46425	3.08815	3.21167	2.34524	2.92648	DCTPP1	79077	protein_coding
ENSG00000179965	5.91751	5.5744	5.65262	6.23033	5.91953	6.05233	5.85906	5.52465	5.54534	6.37259	6.24251	5.54189	6.06892	5.63078	5.48497	5.26082	5.67088	5.51945	ZNF771	51333	protein_coding
ENSG00000179967	2.63093	4.03686	4.19259	2.93106	4.18996	4.4828	3.4047	3.9756	2.97056	3.95316	3.34094	5.06231	3.68051	4.97929	2.56409	2.7286	4.10726	3.88814	PPP1R14BP3	NA	processed_pseudogene
ENSG00000179978	4.5953	6.04374	5.97539	4.66827	6.58895	6.83728	2.81684	4.18427	5.52157	5.46838	3.64501	6.6427	5.51386	6.36045	6.534	6.16997	7.12249	7.40103		NA	unprocessed_pseudogene
ENSG00000179979	6.56376	6.32073	6.35787	6.03775	5.77645	6.57007	6.11313	5.96589	6.83578	6.7972	7.31304	7.17809	6.1526	6.45244	6.62272	6.21518	6.21979	6.60518	NA	NA	NA
ENSG00000179981	7.77912	8.58197	7.63837	8.32532	8.97256	8.5222	7.96879	7.83378	7.69959	7.77261	8.10205	7.46741	7.7996	8.52174	7.63311	8.17076	8.59383	7.62042	TSHZ1	10194	protein_coding
ENSG00000179988	6.3551	5.93476	6.09423	6.35139	5.65743	5.71717	6.34073	6.33948	5.85382	5.86949	5.80578	6.46585	5.91075	6.13183	5.96219	6.31593	6.40385	6.87031	PSTK	118672	protein_coding
ENSG00000179994	1.14261	0.604995	1.28559	1.49128	1.00616	1.39043	1.01025	0.634466	1.58707	3.11554	1.00105	2.22127	1.99586	2.32737	2.6032	2.32638	0.712181	0.685808	SPDYE7P	441251	transcribed_unprocessed_pseudogene
ENSG00000179997	0	0	0	0	0	0	0	0	0	0	0	0	0	0	0	0	0	0		NA	processed_pseudogene
ENSG00000180008	7.28668	7.2741	7.20608	7.35526	7.08689	7.27377	7.27829	7.80706	7.5696	5.55681	5.21797	6.44111	6.07291	6.86398	6.07705	6.99715	6.9856	7.38654	SOCS4	122809	protein_coding
ENSG00000180011	8.63852	9.00373	8.06586	8.71882	9.11889	8.44252	8.57205	8.76407	8.13851	7.51305	7.86284	7.5874	8.03479	8.3932	7.82358	8.69318	9.00576	8.26308	ZADH2	284273	protein_coding
ENSG00000180015	3.72897	4.14202	3.48693	4.35636	3.85171	3.96957	3.99849	4.33999	4.55363	4.14718	5.14212	4.39188	4.21164	4.46374	3.48379	3.989	5.28533	4.72732		NA	processed_pseudogene
ENSG00000180016	-1.46372	-1.5134	-1.18401	-1.52996	-1.53402	-1.51783	-1.11088	-1.49994	-1.18356	-1.25652	-1.348	-1.41485	-1.49452	-1.48099	-1.5089	-1.48112	-1.46618	-1.4774	OR1E1	8387	protein_coding
ENSG00000180019	-0.887632	-0.587803	-1.03367	-1.27514	-1.07113	-1.27114	-0.897557	-1.25316	-1.27752	-1.20886	-1.03048	-0.816001	-1.24522	-1.22539	-1.26629	-1.22559	-0.891235	-1.22014		NA	processed_pseudogene
ENSG00000180035	6.1893	5.0382	5.76689	6.36398	5.40909	5.26866	5.83719	5.66465	5.23542	6.62714	5.84849	5.41419	5.96973	5.34607	5.66756	5.74447	5.44849	5.4332	ZNF48	197407	protein_coding
ENSG00000180042	0	0	0	0	0	0	0	0	0	0	0	0	0	0	0	0	0	0		NA	protein_coding
ENSG00000180043	-2.29753	-2.30723	-2.31199	-2.31046	-2.31598	-2.30809	-2.31579	-2.3046	-2.31196	-2.2987	-2.27492	-2.28798	-2.30354	-2.3009	-2.26471	-2.30092	-2.29801	-2.3002	FAM71E2	284418	protein_coding
ENSG00000180044	5.60556	3.43202	3.90475	5.71881	3.65	3.61099	5.39043	4.4664	3.77546	5.13913	2.68551	3.64594	3.98521	3.76773	3.38404	5.07861	2.94679	2.67923	C3orf80	401097	protein_coding
ENSG00000180053	0	0	0	0	0	0	0	0	0	0	0	0	0	0	0	0	0	0	NKX2-6	137814	protein_coding
ENSG00000180061	-1.9836	-1.90524	-1.91693	-2.01535	-2.02889	-1.90736	-2.02842	-2.00096	-2.01902	-1.98648	-1.92814	-1.96018	-1.99837	-1.99188	-2.00526	-1.99194	-1.98478	-1.99016	TMEM150B	284417	protein_coding
ENSG00000180066	-1.19783	-1.28016	-1.29149	-1.28799	-1.29998	-1.28231	-1.04568	-1.25972	-1.00375	-0.101984	-1.00007	-1.11431	0.0452499	-1.22734	-1.27503	-1.22757	-1.20203	-1.22121	C10orf91	NA	lincRNA
ENSG00000180068	0	0	0	0	0	0	0	0	0	0	0	0	0	0	0	0	0	0	OR3A4P	NA	transcribed_unprocessed_pseudogene
ENSG00000180071	8.31311	8.99873	8.40268	8.10336	8.94554	8.92775	8.41324	8.84806	6.9766	8.3114	8.9477	8.50948	8.29094	8.43909	8.03176	8.77881	8.46188	9.77301	ANKRD18A	253650	protein_coding
ENSG00000180083	0	0	0	0	0	0	0	0	0	0	0	0	0	0	0	0	0	0	WFDC11	259239	protein_coding
ENSG00000180089	4.36674	3.45576	3.78883	3.89772	3.19963	3.25818	4.11786	3.3871	3.6958	5.59984	4.17735	4.74739	4.73539	4.26685	4.24192	4.35961	3.97718	4.0198	TMEM86B	255043	protein_coding
ENSG00000180090	-1.46514	-1.51794	-1.5371	-1.32149	-1.54031	-1.52265	-1.21846	-1.50363	-1.33408	-1.24493	-1.34216	-1.4132	-1.49788	-1.4835	-1.51315	-1.25706	-1.46776	-1.25311	OR3A1	4994	protein_coding
ENSG00000180096	4.16289	2.68591	3.00146	3.54549	2.85515	2.9787	4.26602	2.63456	2.92411	3.60553	2.81639	4.14789	4.48838	3.03053	3.13354	4.15041	2.67669	4.1836	2017-09-01	1731	protein_coding
ENSG00000180098	6.65429	6.54104	6.65251	6.18493	6.55846	6.79566	6.67275	6.77123	6.81056	7.35915	5.596	6.72655	7.08149	6.72102	6.83205	6.90034	6.3725	6.69121	TRNAU1AP	54952	protein_coding
ENSG00000180104	9.18602	9.12389	9.11999	8.96687	8.94451	9.12176	8.8231	8.82424	9.17524	10.0279	10.1482	10.0911	9.44945	9.7167	9.57226	9.22248	9.45609	9.38787	EXOC3	11336	protein_coding
ENSG00000180105	-2.13838	-2.16059	-2.17149	-2.16799	-2.18061	-2.16257	-2.18018	-2.15457	-2.17141	-2.14105	-2.08664	-2.11653	-2.05684	-2.1461	-2.15857	-2.05085	-2.13948	-2.14449		NA	processed_pseudogene
ENSG00000180113	7.17743	7.6366	6.99927	6.56798	7.0156	6.2193	7.07024	7.37892	5.9602	6.48798	6.00547	6.62569	7.56622	7.48787	7.06068	8.03037	8.13931	7.78753	TDRD6	221400	protein_coding
ENSG00000180116	-1.60347	-1.6447	-1.35217	-1.65844	-1.52158	-1.64838	-1.52039	-1.63353	-1.49472	-1.60844	-1.50743	-1.56291	-1.62903	-1.6178	-1.64096	-1.61791	-1.42857	-1.61482	C12orf40	283461	protein_coding
ENSG00000180138	-1.6346	-1.6709	-1.29638	-1.68299	-1.5617	-1.67413	-1.56063	-1.66106	-1.53747	-1.63897	-1.55004	-1.59889	-1.6571	-1.64722	-1.6676	-1.64731	-1.63639	-1.64459	CSNK1A1L	122011	protein_coding
ENSG00000180139	6.64753	5.16003	4.87542	6.57822	5.75344	4.65567	7.07707	5.81779	4.9533	5.69704	4.52171	5.0917	6.34289	5.3635	5.99896	7.09107	6.23204	5.47784	ACTA2-AS1	NA	antisense_RNA
ENSG00000180150	0	0	0	0	0	0	0	0	0	0	0	0	0	0	0	0	0	0	HMGN2P9	NA	processed_pseudogene
ENSG00000180152	-0.805385	-0.576328	-0.442604	-0.852238	-0.499879	-0.585669	-0.497274	-0.322652	-0.442068	-0.815522	-0.609528	-0.722665	-0.837617	-0.831329	-0.843873	-0.831393	-0.465688	-0.242968	XIAPP3	NA	processed_pseudogene
ENSG00000180155	8.49963	6.84476	7.40297	8.76797	7.09561	7.25393	8.0937	7.36292	7.3466	8.87167	7.01998	7.20599	8.38562	7.05436	7.76953	8.27358	6.37391	7.26152	LYNX1	66004	protein_coding
ENSG00000180172	0	0	0	0	0	0	0	0	0	0	0	0	0	0	0	0	0	0	RPS12P23	NA	processed_pseudogene
ENSG00000180176	1.82938	0.33279	0.242388	1.11268	0.423644	0.316063	0.631186	0.384386	-0.127768	2.77984	0.319535	0.128669	1.48463	-0.0117389	0.349934	0.458236	0.0197239	-0.00414089	TH	7054	protein_coding
ENSG00000180178	3.73443	4.18058	3.48166	2.15183	3.13239	1.81694	3.23449	4.24508	3.84501	2.6769	2.10936	2.59999	3.34099	3.20319	2.90005	2.60278	2.7001	3.40276	FAR2P1	NA	transcribed_unprocessed_pseudogene
ENSG00000180182	8.22448	8.49849	8.45983	7.61045	8.06356	8.05931	8.35117	8.74478	8.61403	7.73404	8.41437	9.22021	8.20553	8.92993	8.40605	8.43123	9.19685	9.29851	MED14	9282	protein_coding
ENSG00000180185	6.067	5.22948	5.55266	6.2424	5.50903	5.33714	5.86957	5.4712	5.64652	5.72208	5.6476	5.67273	5.86239	5.42972	5.37291	6.03197	5.81947	5.69502	FAHD1	81889	protein_coding
ENSG00000180189	-0.0609969	0.776622	-0.134665	0.693582	0.426952	0.597772	0.274378	0.68026	0.511355	-0.0676763	0.171906	0.500882	-0.0940894	-0.0799449	-0.108384	-0.0800868	0.846327	1.12213	HMGB1P14	NA	processed_pseudogene
ENSG00000180190	6.67012	6.71783	7.03943	6.83499	6.43252	7.2673	7.00311	6.7742	7.18714	6.98662	6.48222	5.81333	6.58637	6.49619	6.48271	6.68077	6.23822	6.40901	TDRP	157695	protein_coding
ENSG00000180198	3.88206	4.11704	4.13704	4.57358	4.41247	4.40692	4.2333	2.99208	3.5226	4.39928	4.63849	4.44551	4.51309	4.4803	4.27674	4.66821	4.08568	3.26957	RCC1	1104	protein_coding
ENSG00000180205	-2.29865	-2.30493	-2.30801	-2.30702	-2.31058	-2.30549	-2.28355	-2.30323	-2.30798	-2.29941	-2.28405	-2.29248	-2.30254	-2.30083	-2.30436	-2.30085	-2.29897	-2.30038	WFDC9	259240	protein_coding
ENSG00000180209	-1.99157	-2.01301	-2.02353	-2.02015	-1.85331	-2.01492	-2.03192	-1.91522	-2.02345	-1.99416	-1.94165	-1.97049	-2.00486	-1.99902	-2.01106	-1.99908	-1.99264	-1.99748	MYLPF	29895	protein_coding
ENSG00000180210	-0.707312	-0.749546	-0.763831	-0.0815796	-0.537984	-0.216618	-0.774023	-0.403038	-0.76373	0.380501	-0.472069	-0.174576	-0.130491	-0.728097	-0.746728	-0.72819	-0.71231	-0.0633939	F2	2147	protein_coding
ENSG00000180211	-1.70363	-2.01767	-2.03376	-2.0286	-2.04723	-2.0206	-2.04659	-2.00879	-1.89301	-1.98885	-1.90856	-1.95266	-2.00522	-1.99629	-2.0147	-1.99638	-1.98652	-1.99393		NA	processed_pseudogene
ENSG00000180219	0	0	0	0	0	0	0	0	0	0	0	0	0	0	0	0	0	0	FAM71C	196472	protein_coding
ENSG00000180221	3.44854	3.67224	2.86664	1.83999	3.32975	2.59989	2.95313	3.22618	2.79915	2.53297	2.4565	1.69829	3.33518	2.85908	1.41594	3.0602	3.26623	2.48389	TPT1P10	NA	processed_pseudogene
ENSG00000180228	7.28206	7.13954	7.07702	7.01822	7.02419	7.20718	7.08483	7.34076	7.0741	6.78486	7.09952	6.64373	6.7865	6.22491	6.76334	6.72315	6.80636	6.40068	PRKRA	8575	protein_coding
ENSG00000180229	9.27377	9.76635	9.44349	8.90505	9.25608	9.2613	8.96905	8.6857	9.03427	9.10516	9.34718	8.96495	9.4947	9.20705	9.16356	8.92531	8.77714	8.90129	HERC2P3	283755	transcribed_unprocessed_pseudogene
ENSG00000180230	-2.29826	-2.30574	-2.27731	-2.30823	-2.31248	-2.30641	-2.31234	-2.30371	-2.30938	-2.29916	-2.28083	-2.2909	-2.3029	-2.30086	-2.30506	-2.30088	-2.29863	-2.30032	NACAP2	NA	processed_pseudogene
ENSG00000180233	6.20847	6.41667	6.45054	6.4545	6.30566	6.34694	6.5746	7.23483	6.9383	6.5087	6.55099	6.83407	6.04498	6.04408	6.54221	6.36274	6.59393	6.56176	ZNRF2	223082	protein_coding
ENSG00000180245	3.17155	1.98717	2.45828	1.74122	1.74095	2.42875	3.31517	2.55512	2.66778	2.06876	1.54766	2.4002	2.59408	1.53254	3.01059	2.00345	1.59173	1.20734	RRH	10692	protein_coding
ENSG00000180251	-0.942659	-0.992037	-1.00029	-0.41305	-0.648667	-0.734448	-0.646112	-0.474751	-1.00024	-0.625972	-0.761439	-0.866121	-0.984861	-0.9697	-0.990387	-0.653549	-0.946508	-0.644684	SLC9A4	389015	protein_coding
ENSG00000180257	3.07205	3.81788	4.0309	4.81743	4.19805	4.85682	3.30362	5.12464	5.13974	3.179	2.59759	4.16963	2.86868	2.36111	4.21216	3.70389	4.55746	3.80938	ZNF816	125893	protein_coding
ENSG00000180259	-2.29765	-2.26698	-2.31155	-2.31008	-2.31537	-2.3078	-2.31519	-2.30445	-2.31151	-2.29878	-2.27594	-2.28848	-2.30343	-2.30089	-2.30613	-2.30092	-2.29811	-2.30022	PRNT	NA	protein_coding
ENSG00000180263	7.5233	5.80984	8.02761	7.33664	6.53392	8.64289	6.71378	6.047	8.61649	6.7832	5.01733	5.80702	7.01157	6.03107	7.27955	7.15652	4.9956	7.06202	FGD6	55785	protein_coding
ENSG00000180264	-1.3177	-1.389	-0.951251	-1.40164	-1.40997	-1.10855	-1.4097	-1.36968	-1.1495	-1.02034	-1.15163	-0.63564	-1.05594	-1.34249	-1.38253	-1.34268	-1.32123	-1.33734	ADGRD2	NA	protein_coding
ENSG00000180269	-1.5301	-1.57769	-1.59888	-1.59355	-1.43814	-1.58193	-1.17981	-1.15632	-1.59885	-1.53583	-1.41924	-1.48327	-1.5596	-1.54664	-1.57337	-1.54677	-1.53245	-1.33897	GPR139	124274	protein_coding
ENSG00000180279	-1.2158	-1.2866	-1.04959	-0.832907	-1.30038	-1.28812	-1.30012	-1.26859	-1.04923	-1.22453	-1.04714	-0.833836	-1.26069	-0.930241	-0.428823	-1.24117	-1.21939	-1.23574	LINC01869	284365	lincRNA
ENSG00000180284	-1.48626	-1.53691	-1.55651	-1.55379	-1.55947	-1.54143	-1.01767	-0.930528	-1.35944	-1.49236	-1.36827	-1.43643	-1.51766	-1.50386	-1.53231	-1.504	-1.48876	-1.50021		NA	processed_pseudogene
ENSG00000180287	6.69418	6.95865	7.27418	6.40691	7.36147	6.81413	6.36067	6.82139	7.08893	5.67244	6.2627	6.34766	5.10302	6.48192	6.84578	5.96047	6.82979	7.27573	PLD5	200150	protein_coding
ENSG00000180304	8.14681	7.80162	8.02222	8.24853	7.87088	8.16882	7.8638	7.65153	8.24014	7.33703	7.17961	7.80085	7.72672	7.70498	7.91755	7.7736	7.94738	8.39777	OAZ2	4947	protein_coding
ENSG00000180305	0	0	0	0	0	0	0	0	0	0	0	0	0	0	0	0	0	0	WFDC10A	140832	protein_coding
ENSG00000180316	0.481684	-0.163581	-0.220961	-0.203149	-0.264573	-0.466555	-0.262591	0.114218	0.148008	-0.0471874	-0.192652	-0.340109	0.643335	-0.439489	-0.460367	0.186597	-0.427516	-0.436643	PNPLA1	285848	protein_coding
ENSG00000180318	0	0	0	0	0	0	0	0	0	0	0	0	0	0	0	0	0	0	ALX1	8092	protein_coding
ENSG00000180329	7.34248	6.16646	6.48434	7.3129	6.30424	6.61605	6.91989	6.48643	6.45545	6.97116	6.94582	6.82356	7.06036	6.30647	6.82337	6.65114	6.31219	6.29279	CCDC43	124808	protein_coding
ENSG00000180332	5.39621	5.45083	5.0058	5.83468	5.48288	4.49248	4.99403	5.1752	4.80918	4.07056	3.15312	3.96322	4.7296	4.8137	4.56925	4.65624	4.65082	4.76989	KCTD4	386618	protein_coding
ENSG00000180336	0.875908	0.208437	0.354126	-0.116554	0.893505	0.613366	1.2085	0.245827	0.526444	-0.0550113	0.185936	0.0126636	-0.0819938	-0.0675406	0.220763	-0.0676855	1.0503	0.312069	MEIOC	284071	protein_coding
ENSG00000180340	-0.209481	-0.26684	0.570638	-0.284	-0.0477962	1.24773	-0.309813	-0.252113	0.824378	-0.216799	0.0476903	0.770045	0.403913	0.462016	1.21583	-0.230467	-0.212496	-0.226054	FZD2	2535	protein_coding
ENSG00000180346	4.51922	5.7434	5.11056	5.12295	5.49981	5.08156	5.29365	6.06838	4.83782	4.64418	5.82789	5.21889	4.93094	5.83135	4.4279	5.14375	5.97384	5.42387	TIGD2	166815	protein_coding
ENSG00000180347	-0.596786	-0.29133	-0.665207	0.404504	-0.68099	-0.64838	-0.19303	-0.632208	-0.665059	0.398131	-0.326454	-0.485002	-0.627122	-0.614078	-0.640426	0.834184	-0.599287	0.858639	CCDC129	223075	protein_coding
ENSG00000180353	3.64312	3.18033	5.14768	4.15326	5.14174	5.14876	4.19867	3.12089	6.79634	4.92887	4.14301	6.21815	5.03079	5.86079	7.63697	4.4668	3.9585	5.97162	HCLS1	3059	protein_coding
ENSG00000180354	10.826	9.59888	10.1598	11.375	9.39136	9.75124	10.7165	10.5458	10.1552	9.84847	8.96779	10.4684	9.74708	9.92027	9.77607	10.3506	9.4054	10.3774	MTURN	222166	protein_coding
ENSG00000180357	9.45943	9.59867	9.71663	9.46667	9.55654	9.70788	9.53747	9.02474	9.42869	9.75409	9.54512	10.2322	9.66284	9.64886	9.77104	9.66287	9.70144	9.91967	ZNF609	23060	protein_coding
ENSG00000180370	7.85695	7.93087	7.89137	7.77862	8.22012	8.1015	7.77363	8.20905	8.1403	6.85709	7.87129	8.34537	7.02253	7.96304	7.84763	7.50409	7.96104	7.7916	PAK2	5062	protein_coding
ENSG00000180376	9.39783	9.12812	8.93964	9.05994	9.12282	8.79563	9.59649	9.55992	8.8849	9.47395	9.22739	9.23978	9.59761	9.3052	9.45785	9.89115	9.39313	9.69512	CCDC66	285331	protein_coding
ENSG00000180383	-2.13736	-2.17043	-2.18667	-2.18145	-2.20025	-2.17338	-2.19961	-2.16147	-2.18655	-1.99943	-2.06032	-1.9629	-2.15786	-2.14885	-2.16743	-2.14894	-2.139	-2.14647	DEFB124	245937	protein_coding
ENSG00000180385	5.38068	5.11175	4.82684	5.78006	4.90222	5.11745	5.54246	4.77229	4.85215	4.78373	5.4177	4.28997	5.8172	5.51988	5.2416	5.75263	5.98124	5.10436	EMC3-AS1	NA	transcribed_unprocessed_pseudogene
ENSG00000180386	0	0	0	0	0	0	0	0	0	0	0	0	0	0	0	0	0	0	KRTAP9-7	100505724	protein_coding
ENSG00000180389	-0.843988	-0.393702	-0.660204	-0.283853	-0.907017	-0.0895158	-0.52716	-0.579058	-0.178437	-0.854306	-0.644635	-0.759792	-0.881089	-0.873736	-0.887718	-0.873964	-0.848223	-0.867557	ATP5EP2	NA	protein_coding
ENSG00000180398	7.77798	7.0692	7.58046	7.96545	7.23148	7.73776	7.85376	7.53501	7.81143	6.84627	7.11051	6.99486	7.05649	7.54192	7.22944	7.5522	7.14553	7.20744	MCFD2	90411	protein_coding
ENSG00000180409	0	0	0	0	0	0	0	0	0	0	0	0	0	0	0	0	0	0	OR10AA1P	NA	unprocessed_pseudogene
ENSG00000180422	2.76546	1.8019	2.54749	3.0764	2.80024	2.39055	2.75127	1.62225	2.26163	4.05558	1.77115	1.55763	3.10856	1.70231	3.18994	3.13912	2.60935	2.99483	LINC00304	283860	lincRNA
ENSG00000180423	4.80955	4.37665	4.65202	4.34623	3.9313	4.67113	3.93895	4.67444	4.41021	4.10051	4.93913	6.19321	4.68806	5.06172	4.56178	4.14779	4.9055	5.45696	HARBI1	283254	protein_coding
ENSG00000180424	0	0	0	0	0	0	0	0	0	0	0	0	0	0	0	0	0	0	DEFB123	245936	protein_coding
ENSG00000180425	5.30427	5.29459	5.10737	5.5201	4.64397	5.42887	5.30244	6.3711	4.91262	3.05803	3.70376	5.35398	4.86912	5.30989	5.39247	4.48162	5.67972	5.81511	C11orf71	54494	protein_coding
ENSG00000180432	-1.67751	-1.72771	-1.75236	-1.74445	-1.76294	-1.73219	-1.7628	-1.71411	-1.75218	-1.68356	-1.56055	-1.62811	-1.70863	-1.04857	-1.72316	-1.26417	-1.67999	-1.69133	CYP8B1	1582	protein_coding
ENSG00000180433	0	0	0	0	0	0	0	0	0	0	0	0	0	0	0	0	0	0	OR6K6	NA	protein_coding
ENSG00000180437	0	0	0	0	0	0	0	0	0	0	0	0	0	0	0	0	0	0	OR6K4P	NA	unprocessed_pseudogene
ENSG00000180438	2.12154	2.23098	1.22323	2.11679	1.55833	1.49194	2.01116	0.815733	1.01494	1.74395	2.16481	0.993238	1.61071	1.47047	1.69862	2.36611	1.76346	1.48727	TPRXL	348825	transcribed_processed_pseudogene
ENSG00000180440	6.62206	4.45535	5.42358	7.41941	4.80659	4.33582	6.55937	5.20014	5.03374	5.3639	3.88975	4.1299	4.80541	4.40682	4.32279	4.56052	2.92215	4.03951	SERTM1	400120	protein_coding
ENSG00000180447	3.28228	4.43636	3.93251	4.03613	4.45415	4.03149	3.48992	4.77036	2.76594	2.78594	4.0244	4.88348	1.9213	4.35951	2.36664	3.02746	4.31461	3.88089	GAS1	2619	protein_coding
ENSG00000180448	2.69503	1.94259	3.86781	2.2727	4.53404	4.15694	2.25896	2.25656	4.69887	4.12363	2.84295	5.14494	3.72726	2.76034	5.82538	2.58019	2.18378	5.22044	ARHGAP45	23526	protein_coding
ENSG00000180458	1.20731	2.4762	1.51426	2.74788	1.97331	1.37032	2.90403	1.11048	2.55179	1.56724	2.13255	2.15222	2.38953	3.59162	2.50863	3.13836	3.262	1.80999		NA	antisense_RNA
ENSG00000180475	0	0	0	0	0	0	0	0	0	0	0	0	0	0	0	0	0	0	OR10Q1	219960	protein_coding
ENSG00000180479	6.4694	7.19655	6.85586	6.18597	6.96289	6.73633	6.4476	7.32132	6.79326	5.21607	5.93775	6.1518	5.89315	6.6105	5.92085	6.46862	7.06231	6.8917	ZNF571	51276	protein_coding
ENSG00000180481	5.96496	6.50431	6.03313	5.37098	6.89841	6.2019	4.74197	6.12304	5.51081	5.68413	5.52168	6.01727	5.53507	6.99151	6.34639	5.7214	6.60448	6.16979	GLIPR1L2	144321	protein_coding
ENSG00000180483	0	0	0	0	0	0	0	0	0	0	0	0	0	0	0	0	0	0	DEFB119	245932	protein_coding
ENSG00000180488	8.25313	8.1554	8.31868	8.29361	8.11705	8.20339	8.51417	8.77874	8.25332	7.66012	7.3733	8.21824	7.94553	8.06162	7.78147	7.95406	7.93462	8.03498	MIGA1	374986	protein_coding
ENSG00000180509	3.46517	3.2442	3.31065	2.11857	3.03794	2.17794	3.63208	2.99266	3.46811	3.93146	3.16133	4.69364	2.91932	4.37477	3.9335	3.12922	3.12112	3.92206	KCNE1	3753	protein_coding
ENSG00000180525	2.99692	4.81283	4.85105	3.17176	4.19596	4.64581	3.27216	4.03245	2.92168	3.52446	4.21483	6.32508	2.79967	5.26223	4.15015	2.45243	4.95883	6.24301	PRR26	NA	protein_coding
ENSG00000180530	8.48568	8.31121	7.97276	8.65692	8.5125	8.26792	8.5084	8.8711	8.37778	7.41355	7.50983	7.0924	7.54478	7.6868	7.39115	8.12158	8.18315	8.17328	NRIP1	8204	protein_coding
ENSG00000180532	-1.98341	-2.00588	-2.01692	-2.01337	-2.02615	-1.81501	-1.92927	-1.99979	-2.01684	-1.98612	-1.93106	-1.9613	-1.99734	-1.99122	-2.00385	-1.99128	-1.98452	-1.9896	ZSCAN4	201516	protein_coding
ENSG00000180535	0.40017	0.321352	0.788987	1.00471	0.876519	0.629708	0.715415	0.686586	0.287274	1.31084	0.641937	0.486043	1.35517	2.22799	1.65783	1.24971	1.5213	1.45444	BHLHA15	168620	protein_coding
ENSG00000180537	4.24727	3.75726	4.67913	4.38094	3.08548	6.24324	4.4756	2.94089	5.77804	3.70648	2.56224	3.39699	3.21985	2.55367	4.00152	4.14701	2.0521	4.37583	RNF182	221687	protein_coding
ENSG00000180539	2.57145	3.92899	4.5133	1.66378	2.33436	2.24239	2.87416	3.64392	3.02414	4.91033	4.38219	7.14255	4.04959	4.85897	4.14799	2.20276	3.93783	5.32374	C9orf139	NA	antisense_RNA
ENSG00000180543	7.55092	6.5392	6.96691	7.80469	6.87602	6.68472	7.37762	7.0626	6.89598	6.81728	5.97953	7.06612	6.71491	5.95726	6.56209	6.87887	6.18677	6.53174	TSPYL5	85453	protein_coding
ENSG00000180549	-0.665502	-0.385886	-0.231235	0.377432	-0.490023	-0.708961	-0.732797	-0.696642	-0.721504	0.25631	-0.420554	-0.562048	0.457578	-0.682654	-0.702921	-0.682755	-0.670705	-0.0049045	FUT7	2529	protein_coding
ENSG00000180573	5.28928	7.0405	7.21037	5.8767	6.69314	6.65034	5.09428	6.65774	6.94833	4.40786	4.08869	6.02755	4.9907	6.02544	5.80982	4.46834	5.84923	5.90412	HIST1H2AC	8334	protein_coding
ENSG00000180574	2.9855	2.88212	3.43904	3.34704	3.07711	2.94643	2.76091	3.32317	3.39195	3.19025	3.41364	4.09131	3.93544	3.7998	3.2549	2.99475	3.21607	3.49865		NA	protein_coding
ENSG00000180581	-0.652214	-0.705852	-0.401569	-0.125256	-0.0505791	0.312941	-0.228452	-0.692536	0.584769	-0.660912	1.0987	-0.533252	-0.687031	-0.67296	-0.701455	-0.6731	-0.657088	-0.669158	SRP9P1	NA	processed_pseudogene
ENSG00000180592	3.22778	5.48225	4.27741	4.52861	5.3719	4.44819	5.051	4.4555	4.31164	4.20259	5.18074	3.87023	4.23047	5.135	4.33848	4.6194	5.22073	4.07262	SKIDA1	387640	protein_coding
ENSG00000180596	4.70717	5.64049	5.8329	4.84475	5.22244	4.97783	4.70486	5.29229	6.08461	4.39419	3.11996	5.41042	3.69583	4.24085	4.31921	4.23976	4.08038	4.58773	HIST1H2BC	8347	protein_coding
ENSG00000180610	-0.945446	-0.323973	-0.419884	-1.00521	-0.636228	-0.514981	-1.01464	-0.993065	-1.00801	-0.955302	-0.755019	-0.86502	-0.244263	-0.973862	-0.996883	-0.97408	-0.60419	-0.96796	ZBTB12BP	NA	processed_pseudogene
ENSG00000180611	5.55716	5.46477	5.42483	5.73938	5.78329	4.85962	5.60897	5.33942	5.13811	5.31343	5.8894	4.30761	4.76174	5.2118	5.19176	4.70622	5.60646	5.18436	MB21D2	151963	protein_coding
ENSG00000180613	1.20502	2.53029	2.04666	0.956125	2.55323	2.42673	1.39224	2.11633	2.04793	0.781183	2.46855	0.911578	0.725778	1.83027	0.695117	1.13605	2.08771	0.763697	GSX2	170825	protein_coding
ENSG00000180616	7.99614	5.28542	6.57917	8.03542	5.4324	5.91894	7.6643	6.19232	6.62586	6.93709	5.57402	5.12455	7.74155	6.21154	6.26743	7.62444	4.59657	5.22294	SSTR2	6752	protein_coding
ENSG00000180626	8.85234	8.65588	8.65771	8.81034	8.68101	8.85794	8.551	9.01723	8.7022	8.60551	8.41403	8.88666	9.14169	8.90549	8.76032	9.00736	9.27697	9.16531	ZNF594	84622	protein_coding
ENSG00000180628	7.84375	7.91125	8.40273	8.33912	8.10154	8.5558	8.25103	8.33311	8.66383	6.62036	6.86841	7.56712	7.0765	7.42285	7.45506	7.65515	7.42438	7.75689	PCGF5	84333	protein_coding
ENSG00000180638	-0.772396	-0.851595	-0.170457	-0.877395	-0.920411	-0.858524	-0.918962	-0.830474	-0.889201	-0.22901	-0.457605	1.69577	0.0264832	-0.80076	1.28068	-0.800968	-0.776506	-0.79516	SLC47A2	146802	protein_coding
ENSG00000180644	1.52914	0.0924228	1.94076	0.0387849	6.6928	0.887828	0.356929	0.136436	1.02509	1.48684	0.649829	2.16277	0.154213	0.198663	0.589813	0.198227	0.247269	1.13426	PRF1	5551	protein_coding
ENSG00000180658	-2.29605	-2.31021	-2.31716	-2.31493	-2.32298	-2.31147	-2.3227	-2.30637	-2.31711	-2.29776	-2.26306	-2.28212	-2.30483	-2.30097	-2.30893	-2.30101	-2.23598	-2.29995	OR2A4	79541	protein_coding
ENSG00000180660	1.85558	3.25114	1.97789	1.91516	4.09876	1.02652	1.8409	0.71218	0.60584	1.24206	3.3225	0.969657	0.728039	2.1197	0.686244	0.767726	2.63584	2.14534	MAB21L1	4081	protein_coding
ENSG00000180662	-2.29777	-2.30673	-2.31113	-2.30971	-2.3148	-2.26909	-2.31463	-2.3043	-2.31109	-2.29885	-2.27691	-2.28896	-2.30332	-2.30089	-2.30592	-2.30091	-2.29822	-2.30024	RPL21P8	NA	processed_pseudogene
ENSG00000180663	0	0	0	0	0	0	0	0	0	0	0	0	0	0	0	0	0	0	VN1R3	NA	unitary_pseudogene
ENSG00000180667	6.9499	7.15768	7.46454	7.09296	6.75707	7.48452	6.85928	7.596	6.99921	5.38963	5.6747	5.95793	5.48601	6.39201	6.53843	6.39078	6.52934	6.73715	YOD1	55432	protein_coding
ENSG00000180673	1.13343	0.953418	2.18526	2.43013	2.45777	1.37045	2.16762	1.00005	0.874013	1.39906	1.61313	1.32856	1.2816	1.74688	0.642973	0.696606	1.99892	1.08176	EXOC5P1	NA	processed_pseudogene
ENSG00000180694	5.1106	5.12281	5.77049	5.45763	5.06131	5.1912	5.56417	6.288	5.23193	5.12755	4.47394	6.5335	4.83985	4.67365	3.70698	4.76146	5.15922	5.4992	TMEM64	169200	protein_coding
ENSG00000180697	0.0351673	-0.446072	-0.176396	-0.156325	-0.482912	0.317773	-0.482193	-0.433613	-0.175935	0.31865	-0.141493	-0.30426	-0.428431	1.30981	-0.441969	-0.0186602	0.334083	0.285447	C3orf22	152065	protein_coding
ENSG00000180708	0	0	0	0	0	0	0	0	0	0	0	0	0	0	0	0	0	0	OR10K2	391107	protein_coding
ENSG00000180712	0.850971	1.29169	1.75168	1.22224	2.04232	1.61649	1.82317	2.29336	2.31641	1.21205	1.10356	0.954837	1.12283	1.82598	1.50372	1.43605	2.07225	2.45651	LINC02363	NA	lincRNA
ENSG00000180714	0	0	0	0	0	0	0	0	0	0	0	0	0	0	0	0	0	0	OR5AZ1P	NA	unprocessed_pseudogene
ENSG00000180720	3.74907	2.24608	2.50343	3.95901	2.85981	2.03705	3.97841	2.75906	3.20002	3.93677	2.11784	2.29475	3.66726	3.1174	3.54545	4.43675	2.04428	3.33233	CHRM4	1132	protein_coding
ENSG00000180723	0	0	0	0	0	0	0	0	0	0	0	0	0	0	0	0	0	0	OR51A9P	NA	unitary_pseudogene
ENSG00000180730	2.14935	2.11426	3.11042	2.2978	2.02577	2.29273	2.18956	1.76307	1.19538	1.43487	1.37246	2.46544	1.02417	1.39158	1.52374	2.44542	2.13404	2.5785	SHISA2	387914	protein_coding
ENSG00000180739	2.85171	5.5891	6.34278	2.5536	4.25124	5.39731	3.13813	5.26139	4.02052	4.3232	4.7401	7.49286	4.33646	5.40099	3.93468	3.8587	5.37638	6.48831	S1PR5	53637	protein_coding
ENSG00000180745	-2.29867	-2.30489	-2.30794	-2.30696	-2.28382	-2.30544	-2.31037	-2.3032	-2.30792	-2.29942	-2.28419	-2.29256	-2.30253	-2.30083	-2.30433	-2.30085	-2.29898	-2.30038	CLRN3	119467	protein_coding
ENSG00000180747	10.1773	10.6579	10.3637	9.88717	10.458	10.4132	10.1388	10.4109	10.4804	11.0884	10.9502	10.899	10.8372	10.3052	10.2279	10.7932	10.9896	10.7415	SMG1P3	NA	transcribed_unprocessed_pseudogene
ENSG00000180758	3.47236	1.917	2.4655	1.82995	2.66026	2.96874	2.33286	1.79229	3.20786	2.34335	1.66579	2.2403	1.81877	2.0966	1.74923	2.55569	2.78209	3.22705	GPR157	80045	protein_coding
ENSG00000180764	2.3718	3.02558	3.31261	2.75816	2.81432	2.76434	2.92834	2.80199	2.70378	2.33678	3.10851	2.11063	2.19576	2.93916	1.70703	2.83383	3.53711	2.7439	PIPSL	NA	transcribed_processed_pseudogene
ENSG00000180767	1.00702	-0.416351	-0.450674	-0.439899	-0.477512	-0.42275	0.289107	0.0332396	-0.450426	1.94918	-0.0389659	-0.231759	1.3761	1.35829	-0.409775	-0.36792	-0.344664	-0.36217	CHST13	166012	protein_coding
ENSG00000180769	3.12516	4.3536	5.0672	3.7647	4.91977	6.05647	4.49986	4.47229	5.94676	2.66765	4.60375	4.67555	3.08751	4.16612	4.39315	4.03942	4.40703	4.67437	WDFY3-AS2	404201	processed_transcript
ENSG00000180770	0	0	0	0	0	0	0	0	0	0	0	0	0	0	0	0	0	0	OR7E129P	NA	unprocessed_pseudogene
ENSG00000180772	-1.72155	-1.75459	-1.77081	-1.37412	-1.65256	-1.75753	-1.7782	-1.74564	-1.62926	-1.72554	-1.6446	-1.68905	-1.74203	-1.73304	-1.75159	-1.73313	-1.72319	-1.73065	AGTR2	186	protein_coding
ENSG00000180773	8.22006	7.62943	7.34184	7.73541	7.4148	7.25394	8.13847	8.34515	7.70652	7.31581	7.20769	7.27741	7.70832	7.64462	7.62969	7.70294	7.72838	7.81512	SLC36A4	120103	protein_coding
ENSG00000180776	7.76583	7.8042	7.98877	7.62813	7.73639	7.88324	7.91699	8.59494	7.76578	6.51596	7.46738	8.83304	7.52733	7.77331	7.15959	7.83185	7.55883	8.38603	ZDHHC20	253832	protein_coding
ENSG00000180777	7.9273	4.97613	6.22221	7.65513	5.15998	5.11568	8.46951	7.67618	6.06187	7.4968	5.20647	5.12025	8.24521	5.53563	7.88115	8.15669	4.508	7.00076	ANKRD30B	374860	protein_coding
ENSG00000180785	-1.98319	-2.00415	-1.83458	-2.01113	-2.02304	-2.00602	-2.02264	-1.99847	-1.92443	-1.98572	-1.93438	-1.96257	-1.99618	-1.99048	-2.00225	-1.99053	-1.98423	-1.98896	OR51E1	143503	protein_coding
ENSG00000180787	6.98856	7.11523	7.22467	6.89905	7.12376	7.33609	6.97908	7.56125	7.16008	6.27746	6.64026	6.91273	6.74495	7.48606	7.28758	7.2614	7.97256	7.64739	ZFP3	124961	protein_coding
ENSG00000180801	5.40732	3.06255	4.86227	5.60094	3.34526	5.59956	5.03895	3.27077	5.38013	5.34888	2.85479	3.60124	4.91415	3.28199	4.57916	5.04069	3.51359	3.1664	ARSJ	79642	protein_coding
ENSG00000180803	0	0	0	0	0	0	0	0	0	0	0	0	0	0	0	0	0	0		NA	processed_pseudogene
ENSG00000180806	0	0	0	0	0	0	0	0	0	0	0	0	0	0	0	0	0	0	HOXC9	3225	protein_coding
ENSG00000180815	0.957849	3.50745	2.09854	1.56751	3.60353	1.14536	1.57411	3.08024	0.731883	1.69147	4.21051	1.11942	0.85965	3.31137	0.815555	0.901821	3.7697	1.33327	MAP3K15	389840	protein_coding
ENSG00000180817	6.68553	6.91518	6.91994	7.25588	6.68916	6.91759	6.97333	7.00449	7.18894	6.30716	6.42189	8.01845	6.46133	6.11943	6.29522	6.39022	6.37256	6.82622	PPA1	5464	protein_coding
ENSG00000180818	0	0	0	0	0	0	0	0	0	0	0	0	0	0	0	0	0	0	HOXC10	3226	protein_coding
ENSG00000180822	7.28872	7.79387	7.73611	7.58014	8.09765	8.2556	7.77509	7.75435	9.27998	7.73526	8.05819	7.32156	7.9461	8.11223	8.54391	7.5856	8.25674	8.04856	PSMG4	389362	protein_coding
ENSG00000180828	4.4662	1.74388	2.8185	4.91089	2.22339	1.45494	4.65909	3.89763	2.81999	4.22503	1.75444	1.98616	2.57479	1.24671	1.14354	2.80617	1.3027	1.2602	BHLHE22	27319	protein_coding
ENSG00000180834	5.85333	7.13163	7.62111	6.7809	6.66003	6.941	6.12437	7.06617	5.63852	6.28476	5.58277	8.84539	6.02762	6.88164	5.67849	5.82769	6.94082	7.82069	MAP6D1	79929	protein_coding
ENSG00000180846	0	0	0	0	0	0	0	0	0	0	0	0	0	0	0	0	0	0	CSNK1G2-AS1	255193	antisense_RNA
ENSG00000180855	5.85203	6.11197	5.70653	5.0835	6.04039	6.28147	6.04171	6.70477	6.89384	5.37077	4.7841	5.92619	5.61513	5.71616	6.34913	5.89279	6.08617	5.92726	ZNF443	10224	protein_coding
ENSG00000180861	-2.13916	-2.15299	-2.15979	-2.09823	-2.16547	-2.15423	-2.10583	-2.14924	-2.15974	-2.14083	-2.10693	-2.12555	-2.14774	-2.14397	-2.15174	-2.144	-2.13984	-2.14297	LINC01559	NA	lincRNA
ENSG00000180867	5.53098	6.05935	5.77322	5.42386	5.87468	5.91133	5.52427	5.62142	5.90621	5.22224	5.1395	5.81509	5.7444	5.81405	5.83504	5.71367	6.59448	6.45134	PDIA3P1	NA	processed_pseudogene
ENSG00000180869	-0.78775	-0.836018	-0.58157	-0.17147	-0.283424	-0.535864	-0.858703	-0.491797	-0.849172	-0.79943	-0.56209	-0.692443	-0.824718	-0.816091	-0.833402	0.0465695	-0.792544	0.397835	LINC01555	439927	lincRNA
ENSG00000180871	-0.979697	-1.03928	-1.04996	-1.04668	-0.498928	-0.746684	-1.05753	-1.03281	-0.587017	-0.346024	-0.777748	-0.150319	-1.0301	-1.00983	-0.726011	-1.01006	-0.617652	-1.00357	CXCR2	3579	protein_coding
ENSG00000180872	0	0	0	0	0	0	0	0	0	0	0	0	0	0	0	0	0	0	DEFB112	245915	protein_coding
ENSG00000180875	5.69669	3.32019	4.07672	6.2898	4.36079	3.97768	5.72154	4.48142	4.28905	4.7536	2.91022	3.93879	4.17263	4.68929	4.83262	4.43722	3.11974	4.31895	GREM2	64388	protein_coding
ENSG00000180878	-2.29867	-2.30489	-2.30794	-2.30696	-2.28382	-2.30544	-2.31037	-2.3032	-2.30792	-2.29942	-2.28419	-2.29256	-2.30253	-2.30083	-2.30433	-2.30085	-2.29898	-2.30038	C11orf42	160298	protein_coding
ENSG00000180879	5.43918	5.33303	5.32714	5.37666	5.19271	5.19403	5.64738	5.38323	5.61726	6.46688	6.19552	6.4057	5.82689	5.67929	5.99487	5.69859	5.79419	5.37907	SSR4	6748	protein_coding
ENSG00000180881	7.30153	7.41787	7.03263	7.21812	7.269	7.01403	7.7122	7.89728	7.35309	6.67513	7.01952	6.86565	7.23168	6.89429	7.16998	7.83624	6.98701	6.78376	CAPS2	84698	protein_coding
ENSG00000180884	5.13706	5.5108	5.56366	4.78655	5.4816	4.69338	5.63879	5.74412	5.32889	4.32935	4.73443	4.0866	4.68337	4.71692	5.38512	4.75787	6.05907	4.56003	ZNF792	126375	protein_coding
ENSG00000180891	5.80917	7.76244	7.68458	5.92082	7.20669	6.90323	5.65598	6.95249	6.26969	7.1025	8.93444	9.70456	6.23486	7.98885	7.13783	5.39225	7.93182	8.26989	CUEDC1	404093	protein_coding
ENSG00000180900	7.1287	7.76904	8.00914	7.32283	7.66644	8.21757	6.90184	7.10738	7.44201	9.23606	9.97179	9.81194	7.85401	8.66045	7.88539	7.35322	8.19527	8.21442	SCRIB	23513	protein_coding
ENSG00000180901	7.58407	7.21382	7.4906	8.39627	7.31973	7.40765	7.72329	7.47203	7.27744	7.51307	7.24012	8.01705	7.14646	7.09895	6.48265	7.12318	7.10818	7.14938	KCTD2	23510	protein_coding
ENSG00000180902	6.27804	7.27687	6.93718	6.54758	7.34952	7.27063	6.19539	6.49583	6.29241	8.58188	9.06134	8.28239	7.11848	8.07324	7.23221	6.57274	8.06298	6.65845	D2HGDH	728294	protein_coding
ENSG00000180909	-2.13889	-2.15556	-2.16374	-2.16112	-2.17059	-2.15705	-2.09874	-2.15104	-2.16368	-2.1409	-2.10007	-2.1225	-2.07771	-2.14469	-2.15405	-2.14473	-2.13972	-2.14348	OR52B1P	NA	unprocessed_pseudogene
ENSG00000180910	0	0	0	0	0	0	0	0	0	0	0	0	0	0	0	0	0	0	TTTY11	83866	lincRNA
ENSG00000180913	0	0	0	0	0	0	0	0	0	0	0	0	0	0	0	0	0	0	OR56B3P	NA	unprocessed_pseudogene
ENSG00000180914	5.36139	6.08872	5.00042	5.80916	6.97069	5.54032	5.78565	6.1088	6.22152	5.63346	3.94291	4.51891	5.20544	5.8155	5.18256	5.68035	5.91905	4.95604	OXTR	5021	protein_coding
ENSG00000180917	6.73582	7.24035	6.89152	6.69399	7.04766	7.06912	6.65835	7.21157	6.97904	5.41482	6.48637	6.40558	6.2148	6.50016	6.45668	6.30618	7.15355	6.87027	CMTR2	55783	protein_coding
ENSG00000180919	0	0	0	0	0	0	0	0	0	0	0	0	0	0	0	0	0	0	OR56B4	196335	protein_coding
ENSG00000180921	5.47655	2.45469	4.06777	4.95774	2.92953	3.9504	4.09172	3.35979	3.99435	6.70799	2.68073	4.64326	5.35901	2.09157	4.24937	5.05067	2.47788	4.8284	FAM83H	286077	protein_coding
ENSG00000180926	0	0	0	0	0	0	0	0	0	0	0	0	0	0	0	0	0	0	OR7E18P	NA	unprocessed_pseudogene
ENSG00000180929	2.32953	4.6349	5.37777	2.81705	3.67891	4.88352	3.47797	5.20956	3.69272	3.36911	4.86414	7.71541	3.52625	5.11276	4.32436	3.4133	4.66972	6.41174	GPR62	118442	protein_coding
ENSG00000180934	-1.59485	-1.63823	-1.65953	-1.65269	-1.50916	-1.6421	-1.1643	-1.62647	-1.48124	-1.4139	-1.49379	-1.55216	-1.62174	-1.60993	-1.6343	-1.61004	-1.59699	-1.60679	OR56A1	120796	protein_coding
ENSG00000180938	3.74532	4.86475	5.21322	3.88492	4.41248	5.005	4.04274	5.74597	5.71035	3.70058	4.67061	5.18198	3.01913	4.87917	3.88147	2.92013	5.66054	5.53148	ZNF572	137209	protein_coding
ENSG00000180953	3.48809	4.05516	3.72414	3.69253	3.5622	3.56571	4.02326	3.4931	4.40372	4.1916	3.69757	4.61357	3.81192	3.92215	4.50442	3.25197	4.46571	3.66564	ST20	400410	protein_coding
ENSG00000180957	7.70725	7.61865	7.67205	8.06338	7.58978	7.39434	7.67674	7.81342	7.70152	6.88601	7.71038	7.48512	6.86878	7.57053	7.30622	7.38693	7.65291	7.2758	PITPNB	23760	protein_coding
ENSG00000180964	6.42424	6.36704	5.91779	6.92397	5.95203	6.26224	5.80367	6.00894	5.89897	4.77113	5.98735	5.97019	4.85072	5.47596	4.69494	5.03982	5.52828	5.62995	TCEAL8	90843	protein_coding
ENSG00000180974	0	0	0	0	0	0	0	0	0	0	0	0	0	0	0	0	0	0	OR52E4	390081	protein_coding
ENSG00000180979	7.66502	7.33559	7.02758	7.71298	7.08867	7.03967	7.53849	7.52402	7.08369	7.06475	6.57894	5.97038	7.45443	6.61794	6.63576	7.6172	7.05081	6.67517	LRRC57	255252	protein_coding
ENSG00000180988	-2.13872	-2.15726	-2.16637	-2.16345	-2.17399	-2.15892	-2.17363	-2.15224	-2.1663	-2.14096	-2.09552	-2.12047	-2.15022	-2.14517	-1.99641	-2.14522	-2.13964	-2.14383	OR52N2	390077	protein_coding
ENSG00000180992	4.11397	4.10265	3.97568	4.39023	4.44041	4.10535	3.95045	3.4633	3.72864	4.18398	3.49367	4.30666	4.42117	4.46458	3.80422	3.04767	3.8838	4.49643	MRPL14	64928	protein_coding
ENSG00000180998	7.50145	7.95349	7.52131	7.60349	7.43547	6.89066	8.14182	8.3556	7.37379	6.74018	7.29239	7.58057	7.01111	7.21729	7.34053	7.82881	7.68354	8.28702	GPR137C	283554	protein_coding
ENSG00000180999	-0.984407	-1.04744	-0.791346	-0.774288	-0.833093	-1.04962	-1.06695	-1.04058	-0.790954	-0.995045	-0.778876	-0.897601	-1.03771	0.164194	-1.04519	-1.01531	-0.615162	-0.148406	C1orf105	92346	protein_coding
ENSG00000181001	-1.48987	-1.54114	-1.5613	-1.34897	-1.56434	-1.54571	-1.24711	-1.52725	-0.743131	-1.49605	-1.37044	-1.43943	-1.52165	-1.50769	-1.53649	-1.50783	-1.49241	-1.50399	OR52N1	79473	protein_coding
ENSG00000181004	4.61313	4.22514	4.32883	5.33433	4.51964	4.30338	5.29187	4.86219	4.61692	4.36369	2.90074	3.62717	4.46784	3.64315	4.22146	4.80162	3.93182	4.24359	BBS12	166379	protein_coding
ENSG00000181007	7.2076	7.53132	7.37659	6.88184	7.16554	7.30032	7.41739	7.78236	7.38587	6.59828	6.80571	6.56684	6.75301	7.07824	7.10419	6.93443	7.76531	7.41216	ZFP82	284406	protein_coding
ENSG00000181009	-1.98451	-2.01458	-2.02934	-2.0246	-2.04169	-2.01726	-2.04111	-2.00643	-1.9002	-1.98814	-1.91447	-1.95493	-2.00315	-1.99496	-2.01185	-1.99504	-1.986	-1.73473	OR52N5	390075	protein_coding
ENSG00000181013	-0.270421	-0.333325	-0.0436392	0.227793	-0.0993982	-0.338537	0.122612	-0.317047	-0.36086	-0.278375	0.0026633	1.47751	0.087231	-0.293113	1.11384	-0.293284	0.755509	1.20284	C17orf47	284083	protein_coding
ENSG00000181016	4.38402	4.29434	4.4882	4.71825	3.84042	4.89364	5.1431	3.85141	4.87502	3.63006	2.75171	3.94959	3.83213	2.21535	3.89333	4.93345	3.83857	4.57732	LSMEM1	286006	protein_coding
ENSG00000181017	-1.62229	-1.66295	-1.68292	-1.67651	-1.6874	-1.66658	-1.30578	-1.65193	-1.14294	-1.62719	-1.52755	-1.58227	-1.6475	-1.63642	-1.65927	-1.63653	-1.6243	-1.63349	OR56B2P	NA	transcribed_unprocessed_pseudogene
ENSG00000181019	3.14838	3.53013	4.75877	2.9073	4.02976	6.45307	2.37487	3.12928	5.31953	2.77089	3.62413	3.34592	1.85961	4.30599	4.74985	3.27287	3.59975	4.38338	NQO1	1728	protein_coding
ENSG00000181023	-1.29378	-1.36496	-1.37771	-1.11173	-1.16538	-1.3713	-0.0585699	-1.34567	-0.930649	-1.30236	-1.12797	-1.22375	-1.3379	-1.31852	-1.3585	-1.31871	-1.2973	-1.31338	OR56B1	387748	protein_coding
ENSG00000181026	5.16602	5.71164	5.56566	5.3216	5.25632	5.19583	5.23609	5.33359	5.41372	6.8636	4.59387	5.34064	6.0148	5.43378	5.98754	6.11781	4.98589	4.891	AEN	64782	protein_coding
ENSG00000181027	6.51167	5.7885	5.7854	6.02328	5.76754	5.73306	6.2716	5.59094	5.82482	7.03234	7.52525	6.55789	6.31903	6.20786	6.38676	6.37189	6.51437	5.93478	FKRP	79147	protein_coding
ENSG00000181029	6.02018	5.46958	5.56315	6.43331	5.74204	5.70109	5.70012	5.851	5.07423	6.56675	5.53563	5.59104	6.29202	5.38579	6.31557	6.04294	5.33015	5.75514	TRAPPC5	126003	protein_coding
ENSG00000181031	2.59823	3.49143	3.02175	3.85464	3.8867	3.63276	3.21369	2.74234	2.74935	4.19726	3.79702	3.30926	3.64227	4.60737	4.66905	3.99367	4.00567	3.9695	RPH3AL	9501	protein_coding
ENSG00000181035	6.26955	5.84943	5.92379	6.46947	6.23282	6.35703	6.4751	5.80056	6.08604	7.4015	6.49425	6.31382	6.7139	6.32017	6.7096	6.35921	5.66583	6.26831	SLC25A42	284439	protein_coding
ENSG00000181036	-1.09972	-1.1603	-1.16796	-0.729437	-0.263253	-1.16177	-0.667821	-1.1529	-0.936111	-1.10851	-0.92979	-1.02795	-0.615609	-1.12507	-1.15877	-1.12527	-1.10333	-1.11981	FCRL6	343413	protein_coding
ENSG00000181038	4.15117	5.11548	4.78909	4.1613	5.21645	4.90294	4.38413	5.26143	5.03837	4.1755	3.08765	5.20977	4.57909	5.19431	4.56304	4.21313	5.13964	4.72898	METTL23	124512	protein_coding
ENSG00000181045	6.36488	6.51656	6.65516	6.90341	6.88153	6.92731	6.41467	5.95803	6.62415	7.08188	7.22531	6.60922	6.93611	6.87752	7.21573	6.48183	6.18144	6.22442	SLC26A11	284129	protein_coding
ENSG00000181061	6.20248	6.32652	6.39584	6.90782	6.17601	6.39122	6.38975	6.15766	6.31606	4.78931	4.8295	5.06495	5.03645	5.00851	5.17399	5.08183	5.05333	4.67444	HIGD1A	25994	protein_coding
ENSG00000181072	5.61528	3.76584	5.36436	5.4527	4.86695	4.28761	5.49335	4.98544	5.09045	5.11573	3.58364	3.99227	5.91528	4.39963	5.61412	5.77931	2.67705	5.5664	CHRM2	1129	protein_coding
ENSG00000181074	-0.767008	-0.828177	-0.848135	-0.841923	-0.86338	-0.831935	0.851963	-0.816418	0.718147	-0.780725	-0.50199	0.251641	-0.405762	-0.799083	-0.172036	-0.799207	-0.772638	-0.795709	OR52N4	390072	protein_coding
ENSG00000181085	4.31163	1.47888	2.54719	4.49861	0.906847	1.45392	3.27548	1.164	1.34389	7.23908	1.84691	4.75404	5.3845	1.25008	3.86915	3.23513	1.31774	1.26644	MAPK15	225689	protein_coding
ENSG00000181090	8.77365	8.86687	9.26642	8.83125	9.06769	9.77421	8.53329	8.31426	9.00537	9.84513	9.87357	10.0046	9.36389	9.22843	9.29771	8.89157	9.12559	9.16995	EHMT1	79813	protein_coding
ENSG00000181092	-1.73521	-1.76901	-1.7856	-1.78027	-1.66429	-1.77202	-1.55094	-1.75985	-1.64043	-1.73928	-1.65647	-1.70195	-1.75616	-1.74695	-1.76594	-1.602	-1.73688	-1.74451	ADIPOQ	9370	protein_coding
ENSG00000181097	2.20376	2.78527	3.1858	3.42009	2.76074	3.12759	3.0395	2.7537	3.2476	4.39169	3.66592	4.27152	4.0065	3.82467	3.27175	3.48966	3.95138	2.90453		NA	antisense_RNA
ENSG00000181101	-1.98467	-2.01583	-1.8974	-2.02622	-2.04394	-2.01861	-2.04333	-2.00739	-2.03102	-1.98843	-1.91207	-1.95401	-2.00399	-1.9955	-2.01301	-1.99558	-1.85247	-1.85951	SDCCAG3P2	NA	processed_pseudogene
ENSG00000181104	2.42227	2.84029	2.22012	2.55961	3.62955	2.22685	3.33697	2.19588	3.32874	1.98393	1.71711	2.28344	2.72294	2.71566	1.25018	1.66384	2.40647	3.037	F2R	2149	protein_coding
ENSG00000181109	-0.940398	-0.997151	-1.00783	-0.527462	-1.01575	-0.999189	-0.219042	-0.990692	-0.124823	-0.950835	-0.738756	-0.855235	-0.0409481	-0.970487	-0.995033	-0.62055	-0.944682	-0.964238	OR52P1P	NA	unitary_pseudogene
ENSG00000181123	-2.29867	-2.30489	-2.30794	-2.30696	-2.28382	-2.30544	-2.31037	-2.3032	-2.30792	-2.29942	-2.28419	-2.29256	-2.30253	-2.30083	-2.30433	-2.30085	-2.29898	-2.30038		NA	antisense_RNA
ENSG00000181126	2.4588	1.84006	1.71503	1.36053	1.87478	2.34042	2.96898	2.46218	2.61173	2.67595	2.84459	1.8264	2.111	2.59505	2.95996	2.70052	1.23766	1.82435	HLA-V	554223	transcribed_unprocessed_pseudogene
ENSG00000181135	4.96308	5.12581	5.041	5.08978	4.93933	4.85082	4.76637	4.47859	4.76516	6.83368	5.73923	6.16708	6.04389	5.80898	5.71746	5.79024	5.02503	5.10932	ZNF707	286075	protein_coding
ENSG00000181143	1.10805	0.183021	-0.192659	1.71946	0.0566165	-0.169513	1.11339	-0.147357	-0.192455	0.87469	0.162746	-0.0228175	1.08267	-0.122597	0.196772	-0.122775	0.64971	-0.117776	MUC16	94025	protein_coding
ENSG00000181163	7.98473	7.94156	8.14284	8.48044	7.95514	8.22821	8.17196	7.95317	8.14239	7.61466	7.8533	8.01019	7.73844	7.60753	7.88634	7.92061	7.59921	7.74328	NPM1	4869	protein_coding
ENSG00000181171	-0.595571	-1.06202	-1.07519	-0.770115	-1.08508	-1.06452	0.55255	-1.05414	-1.0751	-0.612799	-0.775173	-0.901012	-1.05085	-1.02553	-0.465192	-0.644884	-0.997646	-1.01877	FER1L6-AS1	439941	antisense_RNA
ENSG00000181191	8.39523	7.66141	7.62569	8.61923	7.58453	7.38354	8.00918	7.6909	7.44872	8.21327	7.36663	7.40359	8.17578	7.54462	7.57365	7.61498	6.87807	7.33017	PJA1	64219	protein_coding
ENSG00000181192	7.35524	8.13879	7.86243	6.90586	8.23066	8.22338	7.34562	7.64167	7.89153	7.44628	7.94476	7.91838	7.39629	8.21761	7.73314	7.4818	8.18468	7.8569	DHTKD1	55526	protein_coding
ENSG00000181195	4.43357	3.86168	4.42317	3.91767	4.14814	3.01305	3.09398	3.66892	2.67721	3.92454	4.24294	3.24344	2.84466	2.62086	4.62731	2.17526	2.24633	3.72838	PENK	5179	protein_coding
ENSG00000181201	-2.29753	-2.30723	-2.31199	-2.31046	-2.31598	-2.30809	-2.31579	-2.3046	-2.31196	-2.2987	-2.27492	-2.28798	-2.30354	-2.3009	-2.26471	-2.30092	-2.29801	-2.3002	HIST3H2BA	NA	unitary_pseudogene
ENSG00000181211	6.86943	6.37998	4.86174	6.34646	6.68932	4.71692	6.46975	5.97468	4.74162	5.78055	5.8929	4.02951	6.59115	6.33135	6.02773	7.41422	7.00941	5.8994	HECW1-IT1	100127950	sense_intronic
ENSG00000181214	0	0	0	0	0	0	0	0	0	0	0	0	0	0	0	0	0	0	OR8G2P	NA	unprocessed_pseudogene
ENSG00000181215	8.74252	5.4951	6.87076	8.26549	5.82041	6.3243	7.81487	5.77171	6.11567	9.52368	5.39629	6.25332	9.00785	6.26452	8.0314	8.87283	4.54095	6.98365	C4orf50	NA	protein_coding
ENSG00000181218	5.06946	4.3863	4.90393	5.32341	4.10858	4.71648	4.57188	5.00488	4.63736	4.23591	2.97111	4.20415	5.05536	4.07953	4.99051	4.99756	3.17311	4.10864	HIST3H2A	92815	protein_coding
ENSG00000181220	7.87571	7.41426	7.18996	7.74159	7.49902	7.21981	7.94762	7.34159	7.92109	8.37257	7.55479	7.5652	8.17358	7.64366	7.85879	8.24545	7.68964	7.53901	ZNF746	155061	protein_coding
ENSG00000181222	9.75218	9.55177	9.51586	9.86737	9.4799	9.5128	9.57935	9.6494	9.7552	9.88493	9.89522	10.0246	9.56268	9.50287	9.44676	9.4615	9.20457	9.35436	POLR2A	NA	protein_coding
ENSG00000181227	-1.33194	-1.39394	-1.18488	-1.40508	-1.21897	-1.14792	-1.21743	-1.11177	-1.18456	-1.07336	-1.18752	-1.0049	-1.37037	-1.35349	-1.38831	-1.35365	-1.33501	-1.34901	DLSTP1	NA	processed_pseudogene
ENSG00000181234	6.264	8.64562	7.56213	6.65761	8.9063	7.6484	6.4127	7.67639	7.03005	6.55082	8.95654	7.66463	6.09659	8.81364	7.14785	6.14354	9.26023	6.51582	TMEM132C	92293	protein_coding
ENSG00000181240	2.62727	1.43435	1.55747	2.99516	2.66846	2.79084	3.0021	1.16439	1.88438	3.245	1.59219	1.85151	3.04287	1.82817	2.19155	2.91913	2.12731	2.3959	SLC25A41	284427	protein_coding
ENSG00000181260	-1.98577	-2.02451	-2.04353	-2.03742	-2.05944	-2.02796	-2.05869	-2.01401	-1.87713	-1.99044	-1.89552	-1.78139	-2.00978	-1.99923	-2.02099	-1.99934	-1.82143	-1.99643	MTHFD2P7	NA	processed_pseudogene
ENSG00000181264	6.93867	7.07722	7.1918	6.51908	6.92202	7.46597	6.97993	7.81825	7.91644	6.19205	6.71772	6.58687	6.74319	7.18947	6.37983	6.67642	7.54849	7.45007	TMEM136	219902	protein_coding
ENSG00000181273	0	0	0	0	0	0	0	0	0	0	0	0	0	0	0	0	0	0	OR5AK2	390181	protein_coding
ENSG00000181274	4.15234	4.24357	3.96128	4.48799	3.87422	4.12521	4.41957	3.9226	4.00276	4.94421	4.79548	4.56444	4.18313	4.24555	4.64763	4.24444	4.06341	4.3274	FRAT2	23401	protein_coding
ENSG00000181282	0	0	0	0	0	0	0	0	0	0	0	0	0	0	0	0	0	0	OR5AK3P	NA	unprocessed_pseudogene
ENSG00000181284	-0.0698998	0.177278	0.481295	0.343523	0.400691	0.386254	0.0743743	-0.104717	0.317488	-0.0759567	0.153185	0.814599	-0.0997947	0.526714	0.761597	0.264855	0.807154	0.27555	TMEM102	284114	protein_coding
ENSG00000181291	6.29082	6.91424	5.96928	6.46071	6.67071	5.18847	6.51645	6.48087	5.84865	7.51971	7.65969	5.17755	6.96658	6.77083	6.88764	6.22872	6.85509	6.48705	TMEM132E	124842	protein_coding
ENSG00000181296	0	0	0	0	0	0	0	0	0	0	0	0	0	0	0	0	0	0	OR5G1P	NA	unprocessed_pseudogene
ENSG00000181315	7.86072	8.3948	7.8934	7.83381	8.16641	7.81682	8.24217	8.73911	8.38428	6.67192	7.61732	7.62327	7.90255	8.31768	8.2105	8.1088	8.4802	8.51722	ZNF322	79692	protein_coding
ENSG00000181322	4.29224	5.31182	4.65235	4.71987	6.04769	4.71007	5.0755	5.09077	4.82655	4.84239	5.86001	4.60498	4.94473	5.759	4.13492	5.00079	5.77764	4.81646	NME9	347736	protein_coding
ENSG00000181323	-0.996231	-0.574132	-0.829664	-0.814877	-0.86555	-0.421334	-1.06312	-1.04465	-0.829326	-0.682542	-0.819542	-0.921606	-1.04259	-0.464674	-1.04794	-1.0228	-0.999985	-1.01712	SPEM1	374768	protein_coding
ENSG00000181325	0	0	0	0	0	0	0	0	0	0	0	0	0	0	0	0	0	0	OR9G3P	NA	unprocessed_pseudogene
ENSG00000181333	-1.87197	-1.91095	-1.93009	-1.92394	-1.9461	-1.91442	-1.94533	-1.90039	-1.46933	-1.87667	-1.78118	-1.66636	-1.89613	-1.88552	-1.90741	-1.88562	-1.8739	-1.88271	HEPHL1	341208	protein_coding
ENSG00000181350	5.23565	5.1774	5.53279	5.20363	4.94965	6.16781	4.90452	4.81601	5.67488	5.41231	5.61207	3.62342	5.49393	4.87214	5.51933	5.33267	4.96185	4.43097	LRRC75A	388341	protein_coding
ENSG00000181355	-1.29997	-1.37935	-1.39639	-1.39328	-1.40395	-1.38642	-1.40361	-1.35783	-1.11384	-0.41493	-1.11506	-0.54056	-1.34918	-0.986903	-1.37215	-1.32777	-1.30389	-0.981173	OFCC1	NA	protein_coding
ENSG00000181358	-0.708605	-0.465391	-0.516565	-0.750412	-0.387688	-0.475099	-0.76133	-0.736349	-0.516202	-0.719536	-0.497395	-0.619401	-0.186192	-0.726376	-0.236028	-0.137542	-0.350844	-0.123665	CTAGE10P	NA	processed_pseudogene
ENSG00000181359	1.82693	3.21717	2.85193	3.33673	3.88462	3.81085	2.84652	1.35998	2.17174	1.49463	1.47293	2.38246	1.38361	1.44361	1.58362	1.44301	1.10316	1.45974		NA	transcribed_processed_pseudogene
ENSG00000181371	0	0	0	0	0	0	0	0	0	0	0	0	0	0	0	0	0	0	OR5M8	219484	protein_coding
ENSG00000181374	0	0	0	0	0	0	0	0	0	0	0	0	0	0	0	0	0	0	CCL13	6357	protein_coding
ENSG00000181378	3.74462	2.0913	1.94579	3.86584	1.8291	3.07351	3.37289	2.50592	1.75708	4.53113	1.92819	4.11646	4.7843	1.42775	3.14687	4.10056	1.48158	1.81004	CFAP65	255101	protein_coding
ENSG00000181381	4.70155	8.05403	6.59199	4.66162	7.59545	6.02637	6.35384	7.9176	7.40777	4.40175	8.22198	5.85869	5.23789	7.93313	6.96963	5.59898	8.42182	6.71435	DDX60L	91351	protein_coding
ENSG00000181392	2.06358	1.58986	2.16118	1.51363	1.55562	2.4854	2.12707	1.0775	1.26432	2.93653	2.48668	3.16995	3.10055	2.14302	2.78874	2.29624	1.82355	2.1654	SYNE4	163183	protein_coding
ENSG00000181395	0	0	0	0	0	0	0	0	0	0	0	0	0	0	0	0	0	0	NA	NA	NA
ENSG00000181396	7.51154	6.95889	7.17112	7.68974	6.86451	7.01404	7.33385	6.90187	6.67535	8.39846	7.66338	7.74286	8.11676	7.11035	7.59898	7.62272	6.70693	7.35943	OGFOD3	79701	protein_coding
ENSG00000181404	3.98136	5.00888	5.08955	5.15969	5.4815	5.62819	4.40972	3.73726	4.39632	5.18652	5.68562	5.82398	6.74584	6.71406	6.04283	6.00944	5.87025	5.80009	WASHC1	100287171	protein_coding
ENSG00000181408	-0.618348	-0.656135	-0.672146	-0.156856	-0.68415	-0.659175	-0.0882554	-0.0466925	-0.672033	-0.623232	-0.371043	-0.514826	0.182625	-0.632204	-0.652984	0.582543	0.320974	-0.240419	UTS2R	2837	protein_coding
ENSG00000181409	8.4706	9.42268	9.9628	8.401	8.12051	9.25881	8.19815	9.42037	7.7574	9.99114	10.3053	12.8254	8.54743	9.86534	8.66987	8.12096	9.23798	10.7428	AATK	9625	protein_coding
ENSG00000181418	7.74731	4.94802	6.0723	8.50451	5.75733	5.40533	7.46079	6.79023	5.6628	8.23204	5.38173	5.45934	7.52534	5.50716	7.03027	7.16434	4.43152	6.41117	DDN	23109	protein_coding
ENSG00000181433	-2.29867	-2.30489	-2.30794	-2.30696	-2.28382	-2.30544	-2.31037	-2.3032	-2.30792	-2.29942	-2.28419	-2.29256	-2.30253	-2.30083	-2.30433	-2.30085	-2.29898	-2.30038	SAGE1	55511	protein_coding
ENSG00000181444	3.94058	3.29598	4.46421	3.50252	4.02209	5.27099	4.31801	3.4869	4.80547	5.88086	5.18802	4.3433	4.98905	3.95465	5.17125	4.36216	2.90234	4.11747	ZNF467	168544	protein_coding
ENSG00000181449	7.19287	9.54678	9.508	6.85469	9.62285	9.71074	7.51496	8.74217	9.4991	6.54545	9.26604	10.1533	6.69622	9.4731	8.50351	6.42407	9.41978	9.64333	SOX2	6657	protein_coding
ENSG00000181450	6.35198	7.45511	6.89057	6.30543	7.47264	7.10973	6.96766	8.04694	7.52513	5.47366	6.90496	6.6422	5.93447	6.56248	6.46564	6.17967	7.66927	7.25396	ZNF678	339500	protein_coding
ENSG00000181458	1.85582	3.26992	2.61031	2.48191	3.52689	2.98589	2.75286	1.94166	2.6116	2.65067	3.10189	2.86348	1.72285	3.84368	2.7269	1.77963	3.54035	2.26893	TMEM45A	55076	protein_coding
ENSG00000181467	7.63609	6.25717	6.50922	7.80958	6.35949	6.37342	7.57889	7.48481	6.50327	7.83945	6.56995	6.28296	7.55718	6.71359	6.506	7.02051	5.56025	6.04946	RAP2B	5912	protein_coding
ENSG00000181472	4.57037	4.90952	5.27987	5.24469	5.14742	4.79073	4.97875	5.69642	5.51829	4.46453	5.13401	4.56748	4.20778	5.20278	4.51197	4.37142	4.95776	5.06304	ZBTB2	57621	protein_coding
ENSG00000181481	2.83865	3.60442	3.04709	2.86451	3.85893	4.18948	2.75882	3.33625	4.44085	2.94987	2.27678	3.74168	2.90642	3.63315	4.00032	1.79073	4.06163	3.79294	RNF135	84282	protein_coding
ENSG00000181499	-2.29662	-2.30906	-2.31516	-2.3132	-2.32027	-2.31016	-2.32003	-2.30569	-2.31511	-2.29812	-2.26766	-2.28439	-2.30433	-2.24759	-2.30793	-2.30098	-2.29724	-2.30005	OR6T1	219874	protein_coding
ENSG00000181511	0	0	0	0	0	0	0	0	0	0	0	0	0	0	0	0	0	0		NA	processed_pseudogene
ENSG00000181513	6.01449	5.69223	6.12274	6.12448	5.59522	6.43852	6.52406	5.82792	6.3595	7.61952	7.1339	6.34795	6.6882	6.06846	6.76225	6.88705	6.13176	5.89191	ACBD4	79777	protein_coding
ENSG00000181514	-1.8349	-1.87452	-1.89397	-1.88772	-1.91009	-1.87805	-1.90947	-1.86378	-1.72381	-1.66967	-1.74262	-1.79593	-1.85946	-1.84867	-1.87093	-1.50876	-1.83686	-1.84581		NA	processed_pseudogene
ENSG00000181518	-1.04875	-1.61147	-1.63992	-1.63104	-1.64412	-1.61671	-1.43731	-1.59556	-1.63988	-0.803831	-1.41596	-1.49498	-1.58915	-1.57316	-1.60614	-1.57332	-1.55565	-1.56892	OR8D4	338662	protein_coding
ENSG00000181523	6.26982	7.21243	6.98468	6.70472	7.1447	7.35989	6.68949	6.40497	7.07627	7.63467	7.75588	7.24365	7.14235	7.0293	7.3082	6.70542	7.15318	6.82715	SGSH	6448	protein_coding
ENSG00000181524	0.964763	0.513789	0.832166	2.07137	1.10789	0.734366	0.394402	1.32396	0.832978	0.651014	0.501884	0.844408	0.224909	0.613992	0.965989	0.24324	0.264527	0.903582	RPL24P4	NA	processed_pseudogene
ENSG00000181541	-1.52599	-1.57306	-0.907767	-1.58875	-1.43528	-1.57726	-1.5959	-1.56031	-1.2526	-1.53166	-1.41633	-1.47967	-1.55517	-1.54235	-1.56879	-1.54248	-1.52832	-1.53895	MAB21L2	10586	protein_coding
ENSG00000181544	4.10148	4.54436	5.09911	4.48459	3.4815	3.95728	4.59083	5.01438	3.7969	3.71935	2.88392	5.49894	4.25164	3.30366	4.45283	5.06932	4.08118	5.9416	FANCB	2187	protein_coding
ENSG00000181552	0	0	0	0	0	0	0	0	0	0	0	0	0	0	0	0	0	0	EDDM3B	64184	protein_coding
ENSG00000181555	10.6113	10.7374	10.5674	10.5287	10.7183	10.5407	10.6943	10.9464	10.784	10.113	10.5287	10.5976	10.4983	10.5252	10.3638	10.8598	10.9064	10.8717	SETD2	29072	protein_coding
ENSG00000181562	0	0	0	0	0	0	0	0	0	0	0	0	0	0	0	0	0	0	EDDM3A	10876	protein_coding
ENSG00000181577	0.743752	0.171748	1.48759	1.14152	0.98096	2.00583	0.397949	0.198724	1.09709	0.261687	0.564833	0.380517	0.209788	1.23863	3.24798	0.237583	1.32561	0.689105	C6orf223	221416	protein_coding
ENSG00000181585	5.19956	4.05219	4.03414	5.49901	5.21462	5.22474	4.73567	3.55995	3.7559	5.2758	3.96857	3.68768	5.1358	4.64124	4.31716	5.26271	3.81043	3.62751	TMIE	259236	protein_coding
ENSG00000181588	4.03812	4.87159	4.7348	4.13293	4.00527	4.48197	4.04654	5.20992	3.65236	4.61444	4.72185	5.96081	4.26158	3.5497	3.68222	3.54874	4.34759	4.8791	MEX3D	399664	protein_coding
ENSG00000181609	-2.13879	-2.15656	-2.16528	-2.16248	-2.17258	-2.15814	-2.17223	-2.15174	-2.08897	-2.14093	-2.09741	-2.12131	-2.07356	-2.14497	-2.15495	-2.14502	-2.13967	-2.14368	OR52D1	390066	protein_coding
ENSG00000181610	7.22341	6.59005	6.73441	7.66137	6.78597	6.64298	7.26047	7.08853	6.76083	6.64302	6.12835	6.66475	6.91861	6.87504	6.95629	6.87378	6.60964	6.85131	MRPS23	51649	protein_coding
ENSG00000181616	1.83797	1.3354	1.08035	0.559785	0.709988	1.31323	1.23865	0.584365	1.94143	0.928349	0.774379	0.679232	0.857135	1.13784	1.77205	1.50189	0.617598	1.52144	OR52H1	390067	protein_coding
ENSG00000181617	0	0	0	0	0	0	0	0	0	0	0	0	0	0	0	0	0	0	FDCSP	260436	protein_coding
ENSG00000181619	8.11079	7.28025	7.39639	7.81586	7.39383	7.42843	7.92768	7.69921	7.47571	7.5324	6.33745	6.93492	7.95585	7.52112	7.22225	8.23417	7.8917	7.84071	GPR135	64582	protein_coding
ENSG00000181625	5.73452	5.33654	5.1688	6.02766	5.5579	5.85324	5.15364	5.65879	5.78174	6.86576	6.38626	6.87744	6.83099	5.95836	6.24936	4.99508	5.27162	5.30945	SLX1B	79008	protein_coding
ENSG00000181626	5.46315	2.43271	4.42996	6.23207	3.42761	3.13787	7.05012	7.36313	3.99256	6.24811	3.18164	3.1915	6.69746	4.23108	5.41186	7.26886	3.47825	5.70134	ANKRD62	342850	protein_coding
ENSG00000181631	1.58537	1.33268	2.21905	1.75898	1.45566	0.72273	0.9134	1.12723	3.32996	1.25158	1.16559	2.13163	1.149	2.34497	3.06656	0.812283	1.81306	2.99412	P2RY13	53829	protein_coding
ENSG00000181634	1.34033	0.530392	0.777993	1.22403	2.29779	0.522423	1.83182	2.39924	0.778573	2.03926	0.880312	1.23384	1.19288	1.48048	1.33099	0.973335	0.621582	2.41327	TNFSF15	9966	protein_coding
ENSG00000181638	8.12017	7.55955	7.80918	8.34532	7.76133	8.15708	7.64777	7.25585	7.42176	9.28614	8.55523	9.00527	8.76618	8.01477	8.26816	8.15071	7.69114	8.34381	ZFP41	286128	protein_coding
ENSG00000181649	-0.119227	-0.931344	-1.23512	-0.966823	-1.24165	-0.721436	-1.24136	-1.21263	-0.982376	-0.836107	-0.97761	-1.08101	-1.20425	-1.18332	-1.22452	-1.18353	-1.16042	-1.17778	PHLDA2	7262	protein_coding
ENSG00000181652	5.33187	4.02467	4.21065	4.44357	4.0408	3.81881	5.05799	3.95944	4.37711	6.13512	4.67382	4.12869	5.15998	4.17547	5.59058	4.70327	3.20694	5.20194	ATG9B	285973	protein_coding
ENSG00000181656	3.06079	1.0011	2.5554	4.18017	2.06067	1.31804	3.84458	3.0718	2.47834	2.42373	2.12081	2.14152	2.38838	1.09649	1.61644	1.47796	1.54599	1.78448	GPR88	54112	protein_coding
ENSG00000181666	8.75193	8.83831	8.87046	8.88051	8.85427	9.14171	8.81655	8.62897	8.91101	8.7227	8.04949	8.6707	9.13197	8.9383	8.99471	9.15043	9.05476	9.16434	HKR1	284459	protein_coding
ENSG00000181689	0	0	0	0	0	0	0	0	0	0	0	0	0	0	0	0	0	0	NA	NA	NA
ENSG00000181690	5.05664	4.26294	4.90156	5.2324	3.86809	5.24038	5.74549	5.51512	5.30051	3.96033	4.81284	4.27564	5.20718	5.00242	4.51258	5.54808	4.37151	5.95195	PLAG1	5324	protein_coding
ENSG00000181693	-2.29663	-2.30905	-2.31514	-2.31319	-2.32025	-2.31015	-2.32	-2.30568	-2.3151	-2.29812	-2.2677	-2.28441	-2.30433	-2.30094	-2.30792	-2.24768	-2.29724	-2.30005	OR8H1	219469	protein_coding
ENSG00000181698	0	0	0	0	0	0	0	0	0	0	0	0	0	0	0	0	0	0	OR5T1	390155	protein_coding
ENSG00000181704	6.71508	7.12925	6.98358	7.15085	7.04392	7.10279	7.37552	7.50098	7.23589	6.32221	5.93012	6.87735	6.23004	6.60436	6.47137	6.70588	7.11943	6.98532	YIPF6	286451	protein_coding
ENSG00000181705	0	0	0	0	0	0	0	0	0	0	0	0	0	0	0	0	0	0		NA	processed_pseudogene
ENSG00000181718	0	0	0	0	0	0	0	0	0	0	0	0	0	0	0	0	0	0	OR5T2	219464	protein_coding
ENSG00000181722	6.49609	9.71353	9.33958	6.43049	9.97952	9.75166	7.48963	8.92196	9.46383	6.45448	9.2088	9.18791	6.59068	9.39288	8.42732	6.52528	9.97091	9.33182	ZBTB20	26137	protein_coding
ENSG00000181733	0	0	0	0	0	0	0	0	0	0	0	0	0	0	0	0	0	0	OR2Z1	284383	protein_coding
ENSG00000181741	-2.13905	-2.15401	-2.09717	-2.09481	-2.1675	-2.15534	-2.16721	-2.14996	-2.1613	-2.14086	-2.10421	-2.12434	-2.14833	-2.14425	-2.15265	-2.14429	-2.13979	-2.14317	FDX1P1	NA	processed_pseudogene
ENSG00000181744	6.787	7.03186	7.34634	7.47488	6.6851	7.14722	7.81031	7.73136	7.29788	6.69413	6.76622	7.47136	6.49482	6.1663	6.69535	7.24793	6.59008	7.47121	C3orf58	205428	protein_coding
ENSG00000181751	7.31432	6.28167	6.99165	7.38182	6.49179	6.90729	7.19575	7.07573	6.8314	6.08614	5.56949	6.47584	6.72738	5.86088	5.8365	7.1966	5.94357	6.63914	C5orf30	90355	protein_coding
ENSG00000181752	0	0	0	0	0	0	0	0	0	0	0	0	0	0	0	0	0	0	OR8K5	219453	protein_coding
ENSG00000181754	7.84867	6.36527	7.49266	7.96797	6.99388	7.26563	7.9567	7.21955	7.38257	7.12155	4.89439	5.75363	6.9004	6.17968	6.83495	6.83998	6.19597	6.89457	AMIGO1	57463	protein_coding
ENSG00000181761	0	0	0	0	0	0	0	0	0	0	0	0	0	0	0	0	0	0	OR8H3	390152	protein_coding
ENSG00000181767	0	0	0	0	0	0	0	0	0	0	0	0	0	0	0	0	0	0	OR8H2	390151	protein_coding
ENSG00000181773	3.77924	4.77434	4.57725	2.54069	3.64712	4.10115	3.2962	2.86236	3.92456	3.19799	2.26547	2.41863	3.45252	2.86591	3.74508	3.11263	3.68537	1.78161	GPR3	2827	protein_coding
ENSG00000181778	0	0	0	0	0	0	0	0	0	0	0	0	0	0	0	0	0	0	TMEM252	169693	protein_coding
ENSG00000181780	0	0	0	0	0	0	0	0	0	0	0	0	0	0	0	0	0	0	OR5J1P	NA	unprocessed_pseudogene
ENSG00000181781	-1.34083	-1.41783	-1.43792	-1.43496	-1.44508	-1.42469	-1.19847	-0.811792	-1.43785	-0.46372	-1.16145	-0.604171	-1.38856	-1.36759	-1.41084	-1.3678	-1.34464	-1.36203	ODF3L2	284451	protein_coding
ENSG00000181785	0	0	0	0	0	0	0	0	0	0	0	0	0	0	0	0	0	0	OR5AS1	219447	protein_coding
ENSG00000181786	0	0	0	0	0	0	0	0	0	0	0	0	0	0	0	0	0	0	ACTL9	284382	protein_coding
ENSG00000181788	6.04855	6.18903	5.9241	6.31478	5.63237	6.12673	5.67161	5.91323	5.2219	5.84724	4.597	4.93068	4.97415	4.82255	5.27996	5.21793	4.90156	5.05157	SIAH2	6478	protein_coding
ENSG00000181789	8.16595	7.70155	7.63016	8.18736	7.64684	7.72961	7.63066	7.94256	7.83185	8.03249	8.23231	7.80276	7.94207	7.74346	7.68627	7.62009	7.26134	7.42772	COPG1	22820	protein_coding
ENSG00000181790	9.70944	10.0221	8.91479	9.41551	9.90863	9.02971	8.79448	9.18677	8.75867	11.4142	11.702	8.40363	10.23	10.2685	9.59841	9.57858	10.3857	8.74172	ADGRB1	575	protein_coding
ENSG00000181798	3.74138	3.68109	4.32797	4.48074	4.0335	4.0277	3.90733	3.78463	3.86691	4.99969	4.25879	5.02348	4.01412	4.00153	4.05423	4.97854	4.80331	4.80462	LINC00471	151477	lincRNA
ENSG00000181800	-0.04834	0.926455	0.667942	1.1475	0.283257	0.901853	1.06067	-0.0872599	0.352745	0.33367	0.184478	0.0119685	0.51482	-0.0674575	-0.0961556	0.299009	-0.0511193	-0.0635668	CELF2-AS1	414196	antisense_RNA
ENSG00000181803	-2.29865	-2.30493	-2.30801	-2.30702	-2.31058	-2.30549	-2.28355	-2.30323	-2.30798	-2.29941	-2.28405	-2.29248	-2.30254	-2.30083	-2.30436	-2.30085	-2.29897	-2.30038	OR6S1	341799	protein_coding
ENSG00000181804	5.45257	7.65893	7.2694	5.51679	7.71259	7.60725	6.40842	7.55772	7.63137	5.23491	6.22082	7.22395	5.78639	7.10088	6.50695	5.98592	7.75242	7.49235	SLC9A9	285195	protein_coding
ENSG00000181817	4.44009	3.86776	4.28148	4.15802	3.65549	4.33094	4.05605	3.97726	4.19222	5.12011	3.80931	4.17386	4.30909	4.84999	4.09966	2.93925	4.07376	4.1645	LSM10	84967	protein_coding
ENSG00000181819	0.965562	-0.209216	0.25299	-0.224041	-0.246837	-0.213286	0.600728	0.596705	0.426862	0.745426	0.0799677	-0.0887052	0.157172	-0.177266	0.858444	0.688054	-0.1615	-0.17351	KCTD9P2	NA	processed_pseudogene
ENSG00000181826	3.40576	5.15445	4.96386	4.37181	5.80948	5.64476	4.07322	5.44706	5.70759	3.50325	5.94162	3.89758	3.33524	4.52038	4.08634	3.92045	5.19861	4.59717	RELL1	768211	protein_coding
ENSG00000181827	9.02984	9.04256	8.87055	8.97156	9.54638	8.98866	9.15136	9.12839	8.9441	8.02998	8.29857	8.10256	8.28904	8.66875	8.67037	8.87978	9.09445	9.16524	RFX7	64864	protein_coding
ENSG00000181830	5.24954	4.65222	4.92077	5.12551	4.79819	5.25516	4.98	4.97816	4.88111	4.84976	3.93392	5.25243	4.81575	4.9682	5.50644	4.93376	4.65634	4.93236	SLC35C1	55343	protein_coding
ENSG00000181837	0	0	0	0	0	0	0	0	0	0	0	0	0	0	0	0	0	0	OR5D17P	NA	unprocessed_pseudogene
ENSG00000181847	-1.23079	-1.29688	-1.07639	-1.30151	-0.592849	-1.29816	-1.30823	-1.27963	-1.30351	-1.23887	-1.07472	-1.16487	-0.576776	-1.25408	-1.02037	-1.25426	-1.2341	-0.961714	TIGIT	201633	protein_coding
ENSG00000181852	7.70249	7.06136	7.38661	8.01	7.19863	7.53364	7.5051	7.26292	7.33806	7.17771	7.41014	7.10482	6.77283	7.00116	7.13514	6.98161	6.56095	7.02542	RNF41	10193	protein_coding
ENSG00000181856	0.861348	1.0804	3.5204	0.993735	2.05804	5.16722	1.12793	1.72992	5.60829	0.837618	1.30016	3.26991	0.739395	0.792922	2.99986	0.792397	1.33427	2.10698	SLC2A4	6517	protein_coding
ENSG00000181867	0	0	0	0	0	0	0	0	0	0	0	0	0	0	0	0	0	0	FTMT	94033	protein_coding
ENSG00000181873	7.09178	7.2288	7.29438	6.90501	7.05918	7.50403	6.8885	6.4804	7.09635	7.51625	7.23237	7.28705	7.11689	7.14735	7.29876	7.19241	7.4307	7.54335	IBA57	200205	protein_coding
ENSG00000181885	-0.915869	-0.984108	-0.99994	-0.99503	-1.01192	-0.987101	-1.01138	-0.974707	-0.999827	0.046344	-0.678561	-0.815642	-0.9708	0.341892	0.306061	-0.951552	-0.92091	-0.229278	CLDN7	1366	protein_coding
ENSG00000181894	6.42592	6.22898	6.1862	6.54256	6.51098	6.23978	6.45821	6.51723	6.29776	6.20077	6.08664	5.69384	6.16443	5.35761	6.38386	6.47855	5.95235	6.26805	ZNF329	79673	protein_coding
ENSG00000181896	5.99887	5.80223	5.64244	5.38873	5.32399	5.0244	5.24461	5.69585	6.05495	5.94226	5.09835	5.94404	6.06141	5.31359	5.48683	5.74057	6.1924	6.09966	ZNF101	94039	protein_coding
ENSG00000181903	0	0	0	0	0	0	0	0	0	0	0	0	0	0	0	0	0	0	OR4C6	219432	protein_coding
ENSG00000181904	7.5311	7.75408	7.60575	8.07789	7.73177	7.62666	7.84739	8.22157	7.65758	6.18876	6.48156	6.8868	6.6989	7.52799	6.52867	7.25811	7.38507	7.35823	C5orf24	134553	protein_coding
ENSG00000181908	2.014	1.12076	1.82977	2.08116	1.70761	1.10533	1.60358	1.16882	2.03001	2.50754	1.19176	1.0295	2.92352	2.31686	1.74319	2.42375	0.909186	1.52828		100996455	lincRNA
ENSG00000181915	6.71715	6.78477	6.64945	7.2163	6.7322	6.60192	6.74633	7.04159	5.97565	6.03428	6.89264	6.6196	5.75577	6.3914	6.05451	6.20112	6.14516	6.50253	ADO	84890	protein_coding
ENSG00000181924	5.16504	5.68581	5.35311	4.67986	5.60943	5.68873	5.25655	5.92768	5.81281	4.70582	6.1333	6.42463	5.07136	6.17719	5.17003	5.36364	6.32179	5.78427	COA4	51287	protein_coding
ENSG00000181927	0	0	0	0	0	0	0	0	0	0	0	0	0	0	0	0	0	0	OR4P4	81300	protein_coding
ENSG00000181929	6.89944	6.2464	6.52573	6.30078	6.47343	6.61644	6.67869	6.44405	6.78485	6.68204	6.40783	6.49261	6.57806	7.00386	6.80611	6.81106	6.39476	6.26382	PRKAG1	5571	protein_coding
ENSG00000181935	0	0	0	0	0	0	0	0	0	0	0	0	0	0	0	0	0	0	NA	NA	NA
ENSG00000181938	2.2939	4.12358	3.76106	3.26386	3.17143	3.48751	3.17881	3.26304	3.26969	3.04367	5.2441	3.58854	3.67767	4.37889	3.42833	2.81872	4.43453	3.60645	GINS3	64785	protein_coding
ENSG00000181939	0	0	0	0	0	0	0	0	0	0	0	0	0	0	0	0	0	0	OR4C15	81309	protein_coding
ENSG00000181943	0	0	0	0	0	0	0	0	0	0	0	0	0	0	0	0	0	0	OR4A21P	NA	unprocessed_pseudogene
ENSG00000181950	0	0	0	0	0	0	0	0	0	0	0	0	0	0	0	0	0	0	OR4A13P	NA	unprocessed_pseudogene
ENSG00000181958	0	0	0	0	0	0	0	0	0	0	0	0	0	0	0	0	0	0	OR4A15	81328	protein_coding
ENSG00000181961	0	0	0	0	0	0	0	0	0	0	0	0	0	0	0	0	0	0	OR4A16	81327	protein_coding
ENSG00000181963	-2.29649	-2.30932	-2.31562	-2.3136	-2.3209	-2.31047	-2.32064	-2.30585	-2.31558	-2.29804	-2.2666	-2.28387	-2.30445	-2.30095	-2.30816	-2.30099	-2.29713	-2.24495	OR52K2	119774	protein_coding
ENSG00000181965	0	0	0	0	0	0	0	0	0	0	0	0	0	0	0	0	0	0	NEUROG1	4762	protein_coding
ENSG00000181977	0	0	0	0	0	0	0	0	0	0	0	0	0	0	0	0	0	0	PYY3	NA	processed_pseudogene
ENSG00000181982	8.83969	8.53021	8.50149	8.90129	8.54047	8.42034	8.67944	8.03005	8.10703	8.73935	8.36631	7.77136	8.9408	8.54847	8.9345	9.06798	8.75079	8.90271	CCDC149	91050	protein_coding
ENSG00000181984	-1.99119	-1.92383	-2.02171	-2.01848	-2.03011	-2.01348	-1.85863	-2.00611	-2.02163	-1.99366	-1.94352	-1.97106	-2.00388	-1.99831	-2.0098	-1.99836	-1.99221	-1.99683	GOLGA8CP	729786	unprocessed_pseudogene
ENSG00000181991	7.24051	6.80944	6.86195	7.07075	6.86693	7.0448	6.93987	6.7459	6.78734	6.83628	6.84728	7.02564	7.38792	7.00993	7.11828	7.17378	6.78932	6.92728	MRPS11	64963	protein_coding
ENSG00000181995	0	0	0	0	0	0	0	0	0	0	0	0	0	0	0	0	0	0	LINC00301	283197	lincRNA
ENSG00000181997	-1.72653	-1.80736	-1.84704	-1.8343	-1.87701	-1.81457	-1.87658	-1.78545	-1.84675	-1.73628	-0.844526	-1.64701	-1.77664	-0.760529	-1.80003	-1.75484	-1.73053	-1.74879	AQP7P2	NA	unprocessed_pseudogene
ENSG00000182000	-0.557515	-1.05415	-0.761232	-0.499137	-0.809026	-1.05709	-0.594882	-1.04493	-1.06959	-0.992053	-0.316523	0.284792	-1.0411	-1.0148	-1.05111	-0.609248	-0.984931	-1.00757		NA	processed_pseudogene
ENSG00000182004	5.31466	4.75268	4.36123	4.78754	4.39434	4.84675	4.82967	4.71729	4.69627	4.4126	5.17301	5.15463	5.05704	4.84998	5.29033	4.5253	4.4418	4.45799	SNRPE	6635	protein_coding
ENSG00000182010	5.12072	4.75086	4.47656	5.65307	4.35276	3.76438	5.49593	4.95519	3.23878	3.48535	3.02831	3.54471	5.26312	4.67966	4.54318	6.50115	5.27241	4.82569	RTKN2	219790	protein_coding
ENSG00000182013	9.02502	8.12101	8.42711	9.78081	8.67447	8.32321	8.74519	8.37743	8.0759	7.81844	7.26242	7.206	7.58191	7.66625	7.47273	7.67684	7.1045	7.2578	PNMA8A	55228	protein_coding
ENSG00000182021	1.73481	1.28998	0.617831	1.20131	0.918746	0.373744	1.63838	2.01859	0.348054	1.35172	0.686041	0.539689	0.406959	1.47284	1.5825	0.427389	1.7193	0.433223		NA	transcribed_unprocessed_pseudogene
ENSG00000182022	8.49804	7.85531	8.11824	8.44007	8.1587	7.83678	8.08647	7.5216	8.68505	8.60459	8.46594	6.71398	8.81501	8.04093	8.87771	8.20267	8.05518	8.49579	CHST15	51363	protein_coding
ENSG00000182035	-2.29865	-2.30493	-2.30801	-2.30702	-2.31058	-2.30549	-2.28355	-2.30323	-2.30798	-2.29941	-2.28405	-2.29248	-2.30254	-2.30083	-2.30436	-2.30085	-2.29897	-2.30038	ADIG	149685	protein_coding
ENSG00000182040	-1.56919	-1.39559	-1.64783	-1.63951	-1.4662	-1.20533	-1.65169	-1.3813	-1.64764	-1.57555	-1.44633	-1.29095	-1.60189	-1.58752	-1.61715	-1.58767	-1.5718	-1.58372	USH1G	124590	protein_coding
ENSG00000182048	-2.29619	-2.30992	-2.31666	-2.3145	-2.3223	-2.31115	-2.32204	-2.3062	-2.31661	-2.23893	-2.26421	-2.28269	-2.3047	-2.30097	-2.30868	-2.301	-2.29687	-2.29997	TRPC2	7221	transcribed_unprocessed_pseudogene
ENSG00000182050	8.26084	5.81919	7.93462	7.70761	6.36856	8.01523	8.43089	7.68848	8.31087	6.98122	5.74735	6.75741	7.13543	6.58423	7.98753	8.10829	4.96923	8.06344	MGAT4C	25834	protein_coding
ENSG00000182053	0	0	0	0	0	0	0	0	0	0	0	0	0	0	0	0	0	0	TRIM49B	283116	protein_coding
ENSG00000182054	6.76035	7.32904	7.45296	6.85482	7.45126	7.77111	6.60751	7.10771	7.40389	7.24543	7.97359	7.61687	6.5235	7.35561	7.39717	6.60414	7.34209	6.93173	IDH2	3418	protein_coding
ENSG00000182057	-1.37698	-1.42968	-1.09301	-1.073	-1.2799	-1.21748	-1.44535	-1.4154	-1.24981	-1.15717	-1.25422	-1.32513	-1.40965	-1.3953	-1.4249	-1.39544	-1.37959	-1.39149	OGFRP1	388906	lincRNA
ENSG00000182070	0	0	0	0	0	0	0	0	0	0	0	0	0	0	0	0	0	0	OR52A1	23538	protein_coding
ENSG00000182077	0	0	0	0	0	0	0	0	0	0	0	0	0	0	0	0	0	0	PTCHD3	374308	protein_coding
ENSG00000182083	0	0	0	0	0	0	0	0	0	0	0	0	0	0	0	0	0	0	OR6B2	389090	protein_coding
ENSG00000182087	9.42678	9.40153	9.47884	9.371	9.27242	9.46376	9.03703	9.12762	9.31116	10.7518	10.9661	10.8521	9.96374	10.193	9.89515	9.3901	9.62194	9.62436	TMEM259	91304	protein_coding
ENSG00000182093	6.52997	6.71561	6.66095	7.02829	6.70575	6.66588	6.89404	6.69092	6.52273	6.59319	6.61038	6.65772	6.79379	5.89353	6.44888	6.40901	6.25657	6.06483	WRB	7485	protein_coding
ENSG00000182095	9.52541	9.26581	9.54508	9.71703	9.6892	9.63605	9.24548	8.86879	9.45591	10.9262	11.1118	10.0407	9.98495	9.88021	9.91854	9.61293	9.67664	9.87933	TNRC18	84629	protein_coding
ENSG00000182103	3.89425	6.48893	5.56116	3.24064	6.49668	7.05529	4.19273	6.07815	6.92614	3.96676	7.24876	6.5454	3.28275	6.83448	5.34534	3.35451	7.00254	5.33934	FAM181B	220382	protein_coding
ENSG00000182107	-1.17798	-1.24878	-0.808404	-1.25478	-1.26383	-1.25043	-1.04257	-1.23321	-1.0053	-0.353779	-1.00151	-0.778328	-1.22495	-1.20432	-0.714741	-1.20452	-1.18173	-1.19885	TMEM30B	161291	protein_coding
ENSG00000182108	5.5148	5.11109	5.19015	5.84184	5.14929	5.74206	5.15803	5.36469	5.1918	5.62399	5.41648	5.09848	4.57808	5.10386	5.32339	4.93327	4.55064	5.25523	DEXI	28955	protein_coding
ENSG00000182109	5.9412	6.86637	6.4426	5.94001	6.77869	6.87513	6.11851	5.68038	6.25166	6.89965	7.62183	6.99182	6.55288	7.13471	6.86947	6.24689	6.94346	6.59186		NA	antisense_RNA
ENSG00000182111	-1.46557	-1.52935	-1.55419	-1.55061	-1.34523	-1.53504	-1.34356	-1.51207	-1.55415	-1.19953	-1.31699	-1.12909	-1.50511	-1.48774	-1.52357	-0.722445	-1.46872	-1.48313	ZNF716	441234	protein_coding
ENSG00000182117	3.68005	2.71882	3.00762	3.12303	3.33823	2.76996	3.24318	2.62143	3.06147	1.39431	2.72298	2.32758	2.26904	2.17694	2.44729	1.96552	1.76872	1.3723	NOP10	55505	protein_coding
ENSG00000182118	2.94306	4.95155	3.29934	2.92812	5.46524	4.51938	3.49733	4.59771	3.65427	3.07335	4.44219	3.45402	3.17022	4.45688	4.65565	2.99787	4.88165	4.52944	FAM89A	375061	protein_coding
ENSG00000182132	6.26103	6.71022	6.23923	5.52919	7.24947	5.29512	5.71196	6.41794	5.47474	5.22921	6.63345	4.05741	4.65316	6.09401	5.30801	4.10557	6.12802	5.61526	KCNIP1	30820	protein_coding
ENSG00000182134	7.02133	7.48098	6.90798	7.2099	7.20665	6.52208	6.82673	7.08782	6.23952	6.8149	6.64931	6.74922	7.43678	7.22765	7.11764	7.45203	7.90752	7.03282	TDRKH	11022	protein_coding
ENSG00000182141	7.89954	9.19096	8.94064	7.72224	8.79229	8.69721	8.81159	10.4431	9.63862	7.86835	9.11348	10.0323	7.69081	8.93222	8.28132	8.38353	9.77827	9.97189	ZNF708	7562	protein_coding
ENSG00000182149	8.50479	8.99945	8.83879	8.39777	8.95038	8.9918	8.616	8.66403	8.87457	8.72767	9.23225	9.39467	8.70535	9.08762	8.90485	8.73815	8.67388	8.80262	IST1	9798	protein_coding
ENSG00000182150	9.11012	9.57746	9.21563	9.12326	9.86849	9.39888	9.21636	10.044	9.41521	8.71808	9.4293	9.33979	8.96489	9.63167	9.06428	9.2809	9.98151	9.5468	ERCC6L2	375748	protein_coding
ENSG00000182154	7.33583	5.60942	6.63773	6.86925	6.39958	6.7205	6.85553	6.19615	5.95531	9.63062	5.8754	7.13598	8.01671	5.94892	7.25539	7.13469	5.18606	6.65996	MRPL41	64975	protein_coding
ENSG00000182156	-1.98359	-2.00731	-2.01896	-2.01522	-1.92691	-2.00943	-2.02824	-2.00089	-2.01887	-1.98645	-1.92833	-1.96025	-1.9983	-1.99184	-1.80156	-1.9919	-1.98477	-1.99013	ENPP7	339221	protein_coding
ENSG00000182158	6.14522	8.27775	8.01903	6.07275	8.34199	7.95716	6.48049	7.87148	7.56498	6.07262	8.36119	8.18919	6.55699	8.25287	7.10513	6.68616	8.7065	8.22356	CREB3L2	64764	protein_coding
ENSG00000182162	-0.867743	-0.597828	-0.109816	-0.936753	0.56135	-0.92963	-0.95134	-0.918432	-0.941048	-0.879595	-0.638754	-0.77103	-0.914886	-0.901912	-0.334629	-0.902175	-0.872608	0.0158241	P2RY8	286530	protein_coding
ENSG00000182165	3.94581	3.47245	3.27704	3.48859	3.53429	3.72236	2.52119	3.33206	2.9752	3.12285	2.68537	3.86214	3.30123	2.65087	1.91951	2.28147	3.52612	3.26686	TP53TG1	NA	lincRNA
ENSG00000182168	9.29024	9.3679	9.64584	9.00637	9.10118	9.12363	8.74713	9.39713	8.53898	9.13756	9.14171	10.7622	9.03683	9.61392	8.99197	9.27543	9.44179	10.4025	UNC5C	8633	protein_coding
ENSG00000182170	0	0	0	0	0	0	0	0	0	0	0	0	0	0	0	0	0	0	MRGPRG	386746	protein_coding
ENSG00000182173	6.06072	6.66518	6.5565	6.57907	6.67939	6.74492	6.20357	5.88738	6.12139	8.1331	7.41787	6.97079	7.11966	6.77684	6.51402	6.50963	6.63653	6.66322	TSEN54	283989	protein_coding
ENSG00000182175	6.08388	6.44494	7.38267	6.23345	6.90568	7.9928	5.95259	6.82437	7.76266	6.7298	7.69765	7.15313	5.80037	7.22347	7.04894	6.39087	6.45183	6.54735	RGMA	56963	protein_coding
ENSG00000182177	0.78567	0.134014	-0.186026	0.260414	-0.499626	-0.132759	-0.0279626	-0.448397	-0.482938	1.0591	-0.150342	-0.315	0.897341	-0.429256	-0.457054	-0.429394	-0.413598	-0.425517	ASB18	401036	protein_coding
ENSG00000182179	4.67682	7.00188	6.92876	4.63724	6.66441	7.064	4.77651	5.71229	7.76529	6.0821	8.2569	7.48983	5.38045	7.74636	8.47706	4.48366	7.34048	7.22782	UBA7	7318	protein_coding
ENSG00000182180	6.69818	6.5328	6.66045	7.09144	6.90151	7.09042	6.82937	6.34602	6.63708	6.43212	5.94368	6.35247	6.25846	6.15917	6.5306	6.44748	6.18826	6.25616	MRPS16	51021	protein_coding
ENSG00000182183	0.762543	0.126229	0.427868	-0.177181	0.475968	-0.167955	0.203133	0.160918	0.428606	0.244834	0.101298	-0.0599359	-0.148723	0.472061	0.550229	-0.136813	0.255155	0.695693	FAM159A	348378	protein_coding
ENSG00000182185	3.72654	5.87056	5.86309	4.44403	6.01172	5.85183	4.59376	5.00091	5.78403	4.66601	6.49286	6.33897	4.3553	5.78877	5.08757	4.46124	5.8948	5.80525	RAD51B	5890	protein_coding
ENSG00000182187	-2.29777	-2.30673	-2.31113	-2.30971	-2.3148	-2.26909	-2.31463	-2.3043	-2.31109	-2.29885	-2.27691	-2.28896	-2.30332	-2.30089	-2.30592	-2.30091	-2.29822	-2.30024	CRYGB	1419	protein_coding
ENSG00000182195	6.66711	6.01339	6.48871	7.1421	6.3737	6.2309	6.85102	6.51011	6.5956	6.11964	5.86247	6.55612	5.94627	6.05186	5.71394	6.13395	5.97552	6.04931	LDOC1	23641	protein_coding
ENSG00000182196	8.42798	7.81524	8.0238	8.47927	7.9318	8.10775	7.63482	7.68214	7.68616	9.33829	9.46416	9.44666	8.60936	8.71056	8.46437	8.32602	7.93369	8.28144	ARL6IP4	51329	protein_coding
ENSG00000182197	7.98681	7.67819	7.82113	7.42918	7.55792	7.42225	7.77398	7.46229	8.20835	8.31511	7.83362	7.49756	7.69609	7.2292	7.72918	7.77532	7.66453	7.70576	EXT1	2131	protein_coding
ENSG00000182199	5.60548	5.6699	5.28367	5.90336	5.55157	6.32384	5.35985	5.52814	5.56457	6.68245	4.83774	5.54747	6.06163	5.19006	6.04748	5.97176	5.13947	5.77494	SHMT2	6472	protein_coding
ENSG00000182208	5.79905	5.73146	6.0216	6.12434	5.84127	6.21049	5.31154	4.80885	5.17273	6.79488	6.29899	6.68219	6.71096	6.31745	5.9755	6.10801	5.5119	5.84732	MOB2	81532	protein_coding
ENSG00000182218	6.38783	6.01665	7.34757	6.9535	6.68607	8.11224	7.05361	7.07089	7.89709	7.86132	7.20946	6.97025	7.34396	6.84715	7.29274	6.58325	7.18313	7.12653	HHIPL1	84439	protein_coding
ENSG00000182220	7.50303	7.1307	7.17323	7.73104	7.25589	7.16872	7.56753	7.46297	7.41055	6.34301	6.68677	6.57895	6.30854	7.1473	6.31184	6.08067	6.40807	6.34074	ATP6AP2	10159	protein_coding
ENSG00000182223	0.587781	1.01904	0.578498	0.934445	0.31901	0.423437	0.510657	0.474862	0.579157	0.851483	1.00592	0.25844	0.150512	0.532535	1.60283	0.167192	0.867019	1.03519	ZAR1	326340	protein_coding
ENSG00000182224	7.05796	5.95772	6.71591	7.33028	6.1121	6.7172	6.91679	6.0279	7.12504	6.96314	5.50406	6.04813	7.52301	6.65321	7.24084	7.47615	6.04084	6.91637	CYB5D1	124637	protein_coding
ENSG00000182230	10.515	7.81373	8.85819	10.5188	8.44249	8.36711	10.2811	9.41004	8.74469	11.7286	8.24092	8.26967	11.4394	8.5254	10.1627	10.9054	7.10376	9.16058	FAM153B	202134	protein_coding
ENSG00000182240	5.04608	4.18015	4.96361	5.81418	4.50787	5.10106	5.69466	4.33887	5.06429	6.90435	4.43761	4.86706	5.77223	4.92959	4.31735	5.85601	4.37187	5.96912	BACE2	25825	protein_coding
ENSG00000182247	7.0394	7.26948	7.02202	7.43711	7.25099	6.72059	7.12815	7.26053	6.64185	7.2017	7.14141	7.47568	7.37061	7.02711	6.81011	7.19504	7.35346	7.21546	UBE2E2	7325	protein_coding
ENSG00000182253	9.4945	8.53446	9.14475	9.88803	8.94121	9.41775	9.29054	9.2238	9.44312	9.3018	8.49149	9.50932	9.22291	9.14543	9.32539	9.33437	8.61659	9.40089	SYNM	23336	protein_coding
ENSG00000182255	8.39507	6.17854	6.59454	8.3347	6.10509	6.18947	8.26031	7.02426	6.37865	7.5306	6.16921	5.43769	7.77501	6.32917	7.0416	7.61277	5.16961	5.98179	KCNA4	3739	protein_coding
ENSG00000182256	7.61992	5.47289	7.13329	7.44524	5.79549	6.13416	7.52565	5.95879	6.44827	6.97195	5.30089	5.24044	7.30191	6.04147	7.26791	7.68624	4.38153	7.04567	GABRG3	2567	protein_coding
ENSG00000182257	2.28432	1.2381	1.68866	1.5779	1.28273	1.63946	1.2865	1.73369	1.36569	2.95699	1.33278	2.77387	2.43356	2.30479	1.49114	2.53013	2.52972	2.19384	PRR34	55267	protein_coding
ENSG00000182261	-1.41542	-1.74155	-1.77181	-1.76209	-1.55476	-1.74704	-1.2122	-1.72485	-1.77158	-1.68735	-1.27185	-1.61928	-1.71812	-1.70134	-1.73596	-1.7015	-1.68296	-1.69689	NLRP10	338322	protein_coding
ENSG00000182263	6.68588	8.82351	8.35042	7.01405	8.95522	8.69876	7.07692	8.41083	8.66447	6.32087	7.89658	7.65532	6.33459	8.03364	7.23567	6.90991	8.57661	8.00193	FIGN	55137	protein_coding
ENSG00000182264	0.139801	-0.359805	-0.0821444	-0.0609412	-0.402627	0.427572	0.522521	-0.345444	-0.383938	1.03339	-0.0413119	0.688319	1.34022	0.0840485	-0.35507	-0.324361	-0.30688	-0.320066	IZUMO1	284359	protein_coding
ENSG00000182271	-2.13852	-2.07039	-2.16938	-2.16612	-2.17788	-2.16106	-2.17748	-2.15361	-2.1693	-2.14101	-2.0903	-2.11815	-2.15135	-2.05688	-2.15734	-2.14577	-2.13954	-2.14422	TMIGD1	388364	protein_coding
ENSG00000182272	8.53362	8.23666	8.43701	8.4483	8.24881	8.79546	8.22771	7.72517	8.83793	10.3237	10.0462	9.41763	9.22064	8.63284	8.97608	8.32911	8.19183	8.23519	B4GALNT4	338707	protein_coding
ENSG00000182287	7.07024	6.85048	7.79791	7.09487	6.32479	7.40792	7.1497	7.26825	7.5636	5.3021	6.58355	7.02985	5.26904	6.81036	6.69735	5.33503	6.32562	7.20001	AP1S2	8905	protein_coding
ENSG00000182307	6.58202	5.41086	5.85844	6.22303	5.71759	5.97033	6.28198	6.3342	6.37378	6.07653	5.84323	5.49197	6.1359	5.71696	6.21674	6.02222	6.2275	6.29764	C8orf33	65265	protein_coding
ENSG00000182308	4.2327	3.80818	3.86164	3.71898	4.43109	4.47257	4.87905	4.14777	3.78513	3.88149	2.52187	2.92651	3.6104	3.38583	2.86124	3.78739	3.27701	3.41279	DCAF4L1	285429	protein_coding
ENSG00000182310	6.85401	6.34458	6.60595	5.55197	6.22044	6.89401	5.98172	5.39527	5.98022	7.46624	7.46979	7.59973	6.88764	7.18803	7.18812	7.0332	6.30462	6.93642	SPACA6	147650	protein_coding
ENSG00000182315	0	0	0	0	0	0	0	0	0	0	0	0	0	0	0	0	0	0	MBD3L3	653657	protein_coding
ENSG00000182318	5.4227	5.24365	5.42156	5.13721	5.17809	5.66371	4.83927	4.70783	5.10866	5.68715	5.6103	5.78302	5.71625	5.51672	5.38594	5.37239	5.28014	5.43145	ZSCAN22	342945	protein_coding
ENSG00000182324	3.23881	3.91899	4.39968	3.95117	4.41216	4.33321	3.8659	3.93223	3.20987	4.5162	4.92392	3.72869	3.67594	3.12247	3.56341	3.70931	3.46283	3.94711	KCNJ14	3770	protein_coding
ENSG00000182325	5.88131	5.14637	5.27623	5.74508	5.02336	5.58116	5.53558	5.23387	5.19832	8.19964	7.55191	6.27278	6.61778	5.82528	6.39648	6.3735	5.49971	5.45879	FBXL6	26233	protein_coding
ENSG00000182326	6.99693	6.46874	6.95713	6.59929	6.68398	8.33093	7.25285	6.71209	8.85743	6.96159	7.14055	6.94556	7.3123	7.04323	8.22004	6.57983	6.58869	6.85883	C1S	716	protein_coding
ENSG00000182327	-2.29753	-2.30723	-2.31199	-2.31046	-2.31598	-2.30809	-2.31579	-2.3046	-2.31196	-2.2987	-2.27492	-2.28798	-2.30354	-2.3009	-2.26471	-2.30092	-2.29801	-2.3002	GLTPD2	388323	protein_coding
ENSG00000182329	6.429	3.8273	4.07906	6.37669	2.62982	3.55861	5.79307	4.44407	3.33004	6.99445	3.17293	5.3948	7.02544	4.00661	5.85391	7.08339	3.73563	4.73111	KIAA2012	100652824	protein_coding
ENSG00000182330	0	0	0	0	0	0	0	0	0	0	0	0	0	0	0	0	0	0	PRAMEF8	391002	protein_coding
ENSG00000182333	0	0	0	0	0	0	0	0	0	0	0	0	0	0	0	0	0	0	LIPF	8513	protein_coding
ENSG00000182334	-2.29663	-2.30905	-2.31514	-2.31319	-2.32025	-2.31015	-2.32	-2.30568	-2.3151	-2.29812	-2.2677	-2.28441	-2.30433	-2.30094	-2.30792	-2.24768	-2.29724	-2.30005	OR5P3	120066	protein_coding
ENSG00000182346	0	0	0	0	0	0	0	0	0	0	0	0	0	0	0	0	0	0	DAOA	267012	protein_coding
ENSG00000182347	-1.86062	-1.75507	-1.90843	-1.90337	-1.9216	-1.89554	-1.67141	-1.88399	-1.90831	-1.86448	-1.78592	-1.82907	-1.8805	-1.87176	-1.88978	-1.87185	-1.72459	-1.86945	PDSS1P1	NA	processed_pseudogene
ENSG00000182348	5.30737	3.3926	4.61373	4.66152	4.70863	4.40452	4.896	4.8886	4.63828	3.3782	2.87831	3.2108	4.77266	3.53149	4.64152	5.79395	3.64112	4.73185	ZNF804B	219578	protein_coding
ENSG00000182351	0	0	0	0	0	0	0	0	0	0	0	0	0	0	0	0	0	0	CRIP1P4	NA	processed_pseudogene
ENSG00000182352	-2.29826	-2.30574	-2.27731	-2.30823	-2.31248	-2.30641	-2.31234	-2.30371	-2.30938	-2.29916	-2.28083	-2.2909	-2.3029	-2.30086	-2.30506	-2.30088	-2.29863	-2.30032	C17orf77	NA	antisense_RNA
ENSG00000182359	6.24934	6.53711	6.45056	6.35473	6.42098	6.46964	6.64998	7.08911	6.38604	5.41566	5.45572	6.3105	6.12129	6.12323	5.96143	6.23045	6.62361	6.67076	KBTBD3	143879	protein_coding
ENSG00000182362	4.99947	5.42138	5.52316	4.65988	5.50001	4.90226	4.63436	4.94969	4.99829	4.63449	4.9922	6.11092	4.76865	5.65642	5.19555	4.03296	5.5465	5.15108	YBEY	54059	protein_coding
ENSG00000182365	0	0	0	0	0	0	0	0	0	0	0	0	0	0	0	0	0	0	OR5F2P	NA	unprocessed_pseudogene
ENSG00000182366	1.48807	1.38906	0.399192	2.53193	0.629519	0.754908	2.17156	1.0796	1.10059	1.64661	1.41669	1.49853	1.49776	1.39216	0.447157	0.882414	0.525819	0.504376		157693	lincRNA
ENSG00000182372	7.16151	7.91692	7.7752	6.88448	7.61709	7.67236	7.08862	7.67175	7.04434	7.54934	8.09766	8.97773	7.24134	7.64618	7.59898	6.77589	7.61587	7.88168	CLN8	2055	protein_coding
ENSG00000182376	1.41496	0.476826	0.399609	1.40548	0.339449	0.462391	0.733982	0.149095	0.400166	2.51266	0.472516	0.836271	1.52276	0.180214	0.969488	0.587083	0.205438	0.600323		339059	antisense_RNA
ENSG00000182378	4.23745	5.17745	4.98682	5.24092	5.25231	5.11471	5.70762	5.14426	5.03215	6.28066	6.28578	6.95881	5.95835	5.60623	5.95052	5.41808	5.32613	5.34476	PLCXD1	55344	protein_coding
ENSG00000182379	2.1321	1.48756	1.83088	2.88652	1.71627	2.66072	1.92686	1.30551	2.38105	2.50852	1.93927	1.64275	2.61778	1.37491	1.27407	2.17716	1.06606	2.04794	NXPH4	11247	protein_coding
ENSG00000182383	-2.29619	-2.30992	-2.31666	-2.3145	-2.3223	-2.31115	-2.32204	-2.3062	-2.31661	-2.23893	-2.26421	-2.28269	-2.3047	-2.30097	-2.30868	-2.301	-2.29687	-2.29997	RPL27AP5	NA	processed_pseudogene
ENSG00000182389	9.54389	9.10952	8.72172	9.97245	9.21683	8.38382	9.82674	9.23824	8.54839	8.69022	8.68864	7.5944	9.02545	8.95716	8.84927	9.44075	9.19315	8.74769	CACNB4	785	protein_coding
ENSG00000182393	0	0	0	0	0	0	0	0	0	0	0	0	0	0	0	0	0	0	IFNL1	282618	protein_coding
ENSG00000182397	2.23891	5.36553	4.08195	1.96989	5.29674	4.22037	2.69582	4.45946	3.62676	3.54537	6.78263	5.51998	3.35515	5.94038	4.0799	2.70505	5.61986	4.54543	DNM1P46	196968	transcribed_unprocessed_pseudogene
ENSG00000182400	8.46953	8.1761	8.24177	8.70437	8.12533	8.1164	8.80979	8.82299	8.58902	7.67401	7.90988	7.73777	8.35704	8.03561	8.18014	8.54272	8.37537	8.39925	TRAPPC6B	122553	protein_coding
ENSG00000182405	6.24925	5.9472	5.90457	5.97902	6.01537	6.21228	6.00169	6.24739	5.63261	4.18068	4.01662	5.97635	5.00804	5.34262	5.3657	6.19293	5.77656	6.08733	PGBD4	161779	protein_coding
ENSG00000182415	0	0	0	0	0	0	0	0	0	0	0	0	0	0	0	0	0	0	CDY2A	9426	protein_coding
ENSG00000182446	8.88767	8.63073	8.89694	8.79273	8.36489	8.68461	8.60436	8.68582	9.03764	9.19962	8.40762	9.33134	9.24695	8.67747	8.90237	8.91518	8.76906	9.01816	NPLOC4	55666	protein_coding
ENSG00000182447	-1.36864	-1.42494	-1.23347	-1.43721	-1.44222	-1.42996	-0.691968	-1.16807	-1.23317	-1.37543	-1.23749	-1.31325	-1.16193	-1.38821	-1.41983	-1.38836	-1.37143	-1.38414	OTOL1	131149	protein_coding
ENSG00000182450	4.81361	2.01353	1.89751	4.30511	3.2968	2.40941	3.58697	2.32211	2.80237	6.02364	4.45589	3.6213	5.44179	2.81895	4.35099	4.79825	2.92239	3.55344	KCNK4	50801	protein_coding
ENSG00000182459	0	0	0	0	0	0	0	0	0	0	0	0	0	0	0	0	0	0	TEX19	400629	protein_coding
ENSG00000182463	8.31791	7.42282	6.34977	8.56363	6.93548	6.34378	8.62469	6.78256	6.62972	7.32427	6.36381	6.19024	7.79153	7.01271	7.82911	7.47872	6.21485	7.12417	TSHZ2	128553	protein_coding
ENSG00000182472	0.636942	1.1589	1.24364	2.23619	0.708812	0.49859	1.44095	0.543048	0.451386	3.67203	1.62001	1.69411	2.59901	0.591628	2.48134	2.53879	1.07994	1.03132	CAPN12	147968	protein_coding
ENSG00000182473	10.2928	10.5992	10.266	10.273	10.5758	10.2964	9.91886	9.70446	9.82279	11.4178	11.8235	11.2936	10.889	11.2117	10.6578	10.3346	10.8592	10.4142	EXOC7	23265	protein_coding
ENSG00000182477	2.18975	1.40458	2.11046	1.59481	1.08562	1.21722	1.34287	1.46758	1.75847	0.860489	1.03814	0.93196	0.83398	1.36142	1.04953	2.42179	2.07621	1.57899	OR2B8P	NA	unprocessed_pseudogene
ENSG00000182481	5.37545	5.29761	5.64496	6.12973	5.06781	5.59079	5.61847	5.47952	5.77599	5.23118	4.79391	5.30406	5.34563	5.09879	4.65377	5.18838	3.91039	4.39143	KPNA2	3838	protein_coding
ENSG00000182484	7.15001	7.3144	7.46681	7.16117	7.32288	7.33169	6.94001	6.35683	6.99017	8.75567	8.51855	8.57492	7.85962	7.79311	7.8827	7.93276	7.64311	7.7158	WASH6P	NA	transcribed_unprocessed_pseudogene
ENSG00000182487	-0.23111	-0.288415	0.913901	-0.305578	0.453224	0.29036	-0.331413	-0.273692	1.09917	-0.238416	0.58775	-0.147697	0.386184	-0.251908	1.20089	-0.252064	-0.23412	0.460156	NCF1B	654816	transcribed_unprocessed_pseudogene
ENSG00000182489	2.12291	1.14175	2.30777	2.16129	2.33112	3.00614	2.47337	3.03149	2.90233	2.08852	1.57535	1.38932	2.9401	2.48094	2.29532	2.19847	2.10875	2.04489	XKRX	402415	protein_coding
ENSG00000182492	2.90283	5.69461	4.48276	3.17305	5.93501	4.99643	3.15297	4.30747	4.17615	2.86727	5.61975	4.16213	3.42876	5.63268	4.60039	3.29193	6.54296	3.91983	BGN	633	protein_coding
ENSG00000182504	8.95169	9.70994	9.04794	8.75646	9.5796	8.91107	8.92323	9.44477	8.56264	7.83261	8.81243	8.89715	8.52329	9.18556	8.56635	8.44757	9.43644	9.10248	CEP97	79598	protein_coding
ENSG00000182508	0.861486	0.331204	1.55733	1.064	1.32277	2.26675	0.930787	1.00202	2.38306	0.414041	0.692327	0.526435	0.365994	2.05968	2.27124	0.391644	0.421063	0.398892	LHFPL1	340596	protein_coding
ENSG00000182511	3.45868	3.79858	4.20961	4.07277	4.64095	4.88398	3.45896	3.4934	4.24163	4.09659	3.20281	3.52108	4.62482	4.06377	5.2964	4.53668	4.45572	3.82576	FES	2242	protein_coding
ENSG00000182512	5.12352	5.1464	4.78236	5.1996	4.95349	4.60733	4.74657	4.48775	4.46545	4.8666	4.04005	4.7652	4.36264	4.26876	4.19726	4.65006	4.33079	4.59825	GLRX5	51218	protein_coding
ENSG00000182518	3.44416	3.27579	3.40672	3.6018	3.61502	3.47159	3.68437	3.56464	3.26063	2.70424	3.3195	2.32494	1.65943	2.90709	3.31119	3.02115	2.08293	3.49345	FAM104B	90736	protein_coding
ENSG00000182521	-1.86492	-1.89419	-1.90856	-1.90394	-1.79932	-1.8968	-1.69217	-1.88626	-1.90845	-1.74284	-1.79673	-1.83612	-1.88306	-1.87509	-1.89153	-1.87517	-1.86637	-1.87298	TBPL2	387332	protein_coding
ENSG00000182531	-1.1752	-1.22161	0.0418186	-1.23083	-1.24527	0.0898757	-1.2448	-1.21271	-0.551996	-1.18788	-0.930161	-1.07171	-1.20868	-1.19862	-1.21901	-1.19872	-1.1804	-1.19595	OR7E115P	NA	unprocessed_pseudogene
ENSG00000182533	-2.1391	-2.15356	-2.09862	-2.15838	-2.16659	-2.15485	-2.16631	-2.14964	-2.09856	-2.14084	-2.10542	-2.12488	-2.14806	-2.14413	-2.15225	-2.14416	-2.13982	-2.14308	CAV3	859	protein_coding
ENSG00000182534	7.97714	8.26993	7.87382	8.12991	8.07867	7.62121	8.20452	8.29956	7.78746	7.46629	7.59002	7.19456	7.44303	7.43321	7.4859	7.63917	7.59913	7.53372	MXRA7	439921	protein_coding
ENSG00000182541	6.31867	5.55022	6.76307	6.20588	6.43397	8.6563	6.31926	5.28619	8.56496	7.47574	5.57749	6.99127	6.88257	5.93471	7.82263	6.41815	5.32996	6.99204	LIMK2	3985	protein_coding
ENSG00000182544	3.54479	3.58267	3.83254	3.78305	3.94019	4.32453	3.83357	3.35208	3.90436	4.16331	3.26129	4.12075	3.01044	2.97848	2.79615	2.67274	3.69547	3.24256	MFSD5	84975	protein_coding
ENSG00000182545	-0.405352	-1.19198	-0.688986	-1.20062	-0.956909	-1.19435	-1.21346	-1.17871	-1.2044	-1.12411	-0.904248	0.0980277	-1.16892	-1.14448	-1.18952	-1.14472	-0.415682	-1.138	RNASE10	338879	protein_coding
ENSG00000182551	7.47529	7.25167	7.98539	7.2854	7.40429	8.35913	7.43892	7.31466	8.37865	7.14464	7.08629	7.79524	7.11218	7.54994	7.62405	7.50661	7.32885	7.86004	ADI1	55256	protein_coding
ENSG00000182552	6.07047	5.73099	5.5497	5.74041	5.85962	6.00756	5.56101	6.24441	5.95373	5.5517	6.25149	5.30843	5.30456	5.52473	5.29932	4.97586	5.81816	5.31583	RWDD4	201965	protein_coding
ENSG00000182557	-1.0824	-1.1458	-0.439504	-1.15632	-1.17275	-1.14868	-1.17222	-1.13667	-0.849926	-1.09508	-0.837513	-0.978975	-1.13217	-1.11895	0.372473	-1.11923	-1.08761	0.137191	SPNS3	201305	protein_coding
ENSG00000182565	0	0	0	0	0	0	0	0	0	0	0	0	0	0	0	0	0	0	OR4C2P	NA	unprocessed_pseudogene
ENSG00000182566	2.23005	0.0302604	0.560607	1.71591	0.253489	0.0232128	1.4425	0.0521976	-0.00712506	0.550128	0.389459	0.20311	0.460417	0.816367	2.02337	0.815733	0.110138	0.090471	CLEC4G	339390	protein_coding
ENSG00000182568	10.2739	9.89243	9.22979	10.3797	10.2559	9.19575	10.1038	9.62168	9.19022	9.53242	9.67155	8.91029	9.64858	10.0884	9.63339	10.2454	10.3591	9.28926	SATB1	6304	protein_coding
ENSG00000182574	-2.29777	-2.30673	-2.31113	-2.30971	-2.3148	-2.26909	-2.31463	-2.3043	-2.31109	-2.29885	-2.27691	-2.28896	-2.30332	-2.30089	-2.30592	-2.30091	-2.29822	-2.30024		NA	processed_pseudogene
ENSG00000182575	4.94518	3.76119	4.84355	4.70199	4.55327	4.80935	5.13789	4.50979	5.02165	6.32953	4.77079	4.68878	4.4251	4.96521	5.28801	4.8631	4.11526	5.06043	NXPH3	11248	protein_coding
ENSG00000182578	3.90263	4.8747	6.45599	3.8907	5.62191	5.40697	4.97548	5.02335	7.73168	5.00199	4.89779	6.41785	5.21705	6.20664	7.7664	4.08613	4.43689	7.22394	CSF1R	1436	protein_coding
ENSG00000182580	5.20636	5.98661	5.54285	4.06774	6.04572	6.09396	4.6253	4.34948	5.39526	5.94492	5.26053	4.69745	5.0287	5.14873	5.75042	5.48792	5.50687	4.77691	EPHB3	2049	protein_coding
ENSG00000182583	1.1375	-0.0817089	0.235779	1.64216	-0.164281	1.17527	-0.162593	0.927517	-0.127442	2.73483	0.995767	0.118162	-0.044585	-0.0173936	0.641941	1.41643	0.0127707	-0.0101211	VCX	26609	protein_coding
ENSG00000182584	-1.19322	-1.27464	-0.453828	-0.983335	-1.04413	-0.954999	-1.29377	-1.2547	-0.781716	-1.20339	-0.634821	-0.748308	-1.2455	-1.22253	-1.26991	-1.22276	-1.19739	-1.21645	ACTL10	170487	protein_coding
ENSG00000182585	-0.324082	-0.465423	-0.82202	-0.81682	-0.574491	-0.477029	0.661613	-0.795252	-0.821901	-0.765467	-0.503988	-0.647599	-0.138244	-0.780403	-0.801951	-0.78051	0.583482	-0.777496	EPGN	255324	protein_coding
ENSG00000182586	-1.84678	-2.01698	-2.03277	-2.0277	-2.04599	-2.01985	-2.04536	-2.00826	-1.89462	-1.85066	-1.90989	-1.95317	-2.00475	-1.99599	-2.01406	-1.99608	-1.98641	-1.99367	LINC00334	114042	lincRNA
ENSG00000182591	-1.48766	-1.31636	-1.35752	-1.55705	-1.56348	-1.54434	-1.56334	-1.30226	-1.5603	-1.49393	-1.36643	-1.43646	-1.51992	-1.50575	-0.814455	-1.50589	-1.49023	-1.50199	KRTAP11-1	337880	protein_coding
ENSG00000182600	3.99287	4.54912	5.52728	5.14124	4.79162	5.6921	4.44542	5.02263	5.19657	6.2015	5.00961	6.53356	5.38707	4.74213	5.29512	4.44783	5.10516	5.45792	C2orf82	389084	protein_coding
ENSG00000182601	6.39907	3.85618	4.47892	6.79854	3.75234	4.27073	6.02343	4.15727	4.38126	7.61689	3.6151	4.02001	6.45424	4.25021	5.70362	6.41198	2.67902	4.79588	HS3ST4	9951	protein_coding
ENSG00000182606	9.19649	10.0404	9.67115	9.27971	10.3941	10.5537	9.1102	9.01821	10.0496	9.19397	9.96915	9.39571	9.26169	10.029	9.76907	9.12088	10.1112	9.35307	TRAK1	22906	protein_coding
ENSG00000182612	-0.389956	-0.42648	0.167244	-0.174236	-0.0581242	0.52887	-0.0552449	-0.417293	0.535064	-0.394726	-0.163864	-0.309563	-0.41344	0.20708	0.10301	-0.053132	-0.391925	-0.0430263	TSPAN10	83882	protein_coding
ENSG00000182613	-2.13931	-2.15149	-2.15747	-2.15555	-2.16247	-2.15258	-2.05771	-2.14819	-2.15742	-2.14078	-2.11094	-2.12733	-2.14686	-2.14355	-2.15039	-2.14358	-2.13991	-2.14267	OR2V2	285659	protein_coding
ENSG00000182621	10.8188	10.1565	10.091	10.9603	10.4608	10.4372	10.6177	10.248	10.588	10.4938	10.0603	8.76392	10.3926	9.95169	10.2072	10.9132	10.0625	10.2143	PLCB1	23236	protein_coding
ENSG00000182625	0	0	0	0	0	0	0	0	0	0	0	0	0	0	0	0	0	0		NA	processed_pseudogene
ENSG00000182628	6.22879	5.77316	6.13251	6.27394	5.78731	6.25539	6.14401	6.13726	6.43569	3.89583	6.04347	5.28245	4.57864	6.47862	5.77033	4.68268	6.07479	5.65494	SKA2	348235	protein_coding
ENSG00000182631	1.27869	0.286795	1.06158	0.769713	1.08182	0.817219	0.476764	1.40543	0.914709	1.58974	0.58935	1.55144	0.655873	0.331836	0.611396	0.699008	0.353948	1.67604	RXFP3	51289	protein_coding
ENSG00000182632	0.465517	0.316792	0.252145	0.947406	1.00032	0.304619	1.00583	0.604616	-0.0160328	0.730836	0.296947	0.128381	0.370744	0.0441243	1.48775	0.896897	0.0619156	0.048363	CCNYL2	414194	transcribed_unprocessed_pseudogene
ENSG00000182634	-2.29649	-2.30932	-2.31562	-2.3136	-2.3209	-2.31047	-2.32064	-2.30585	-2.31558	-2.29804	-2.2666	-2.28387	-2.30445	-2.30095	-2.30816	-2.30099	-2.29713	-2.24495	OR10G7	390265	protein_coding
ENSG00000182636	5.93615	5.80948	6.15733	6.56141	6.18909	6.28513	6.16575	6.09219	6.18296	5.2794	5.95399	5.70123	4.96339	5.18091	4.42691	4.69333	4.9605	5.10884	NDN	4692	protein_coding
ENSG00000182645	0	0	0	0	0	0	0	0	0	0	0	0	0	0	0	0	0	0	CCDC172	374355	protein_coding
ENSG00000182648	5.44254	6.35641	5.68609	5.30472	5.65635	4.9466	5.68607	6.1278	5.44014	5.81226	6.12172	6.14557	5.22972	6.41402	4.99126	5.16264	6.46783	5.40796	LINC01006	129790	lincRNA
ENSG00000182652	0	0	0	0	0	0	0	0	0	0	0	0	0	0	0	0	0	0	OR4Q3	441669	protein_coding
ENSG00000182667	9.4237	10.9935	10.2827	9.32378	10.87	10.4323	9.19359	9.92713	10.3435	9.36503	10.7391	9.93502	9.28992	10.7257	9.93473	9.44795	10.8969	9.91718	NTM	50863	protein_coding
ENSG00000182670	12.5961	12.1964	11.867	12.4136	12.2722	11.7307	12.1977	12.3319	11.5386	11.8344	11.8147	11.4652	12.662	12.2431	12.1844	12.593	12.522	12.2898	TTC3	7267	protein_coding
ENSG00000182674	7.49795	5.73896	6.09937	7.19084	5.4595	4.92825	6.51169	5.66297	5.35053	7.23774	6.34068	4.92304	7.32009	5.11994	6.0796	7.44835	4.2823	6.3919	KCNB2	9312	protein_coding
ENSG00000182676	-1.54988	-1.60969	-1.63215	-1.62963	-1.63607	-1.16804	-1.63589	-1.33682	-1.63211	-1.04376	-1.41056	-1.23438	-1.58696	-1.57067	-1.60427	-1.57083	-1.55284	-1.56636	PPP1R27	116729	protein_coding
ENSG00000182685	5.65782	5.59784	6.14631	6.05895	5.59423	5.59685	6.57548	5.1391	5.89922	7.76927	6.95742	7.17172	6.73504	5.88518	6.76847	6.46159	6.11656	6.19886	BRICD5	283870	protein_coding
ENSG00000182687	-1.29905	-1.36226	-1.37277	-1.1366	-1.18482	-1.36787	-1.377	-1.34513	-1.15037	-1.30667	-1.15182	-1.23687	-1.33823	-1.32102	-0.572711	-1.32119	-1.30218	-0.782777	GALR2	8811	protein_coding
ENSG00000182698	-0.688512	-0.732808	-0.465029	-0.744031	-0.511137	-0.416131	-0.509035	0.272918	-0.748943	0.438538	-0.440638	-0.583823	0.582683	-0.708625	-0.729617	-0.70873	-0.693778	-0.306267	RESP18	389075	protein_coding
ENSG00000182700	7.73541	6.76815	7.00885	7.61412	6.92665	6.88652	7.5152	7.7473	7.47501	6.49224	7.14915	7.02187	6.9506	7.02598	6.62205	7.56377	7.25115	7.26028	IGIP	492311	protein_coding
ENSG00000182704	3.2942	3.47761	3.22764	2.61346	3.50533	3.24537	3.34312	3.99345	4.32471	3.24998	3.482	2.50115	4.23655	3.86055	3.45073	3.85943	3.27601	3.07962	TSKU	25987	protein_coding
ENSG00000182707	0	0	0	0	0	0	0	0	0	0	0	0	0	0	0	0	0	0	FXYD6P3	NA	processed_pseudogene
ENSG00000182712	3.28212	3.74274	3.62737	3.64924	3.71613	3.96086	3.00285	4.03919	3.71159	3.53228	4.46405	4.90874	2.50583	1.81924	3.7812	2.38465	2.46829	3.06196	CMC4	100272147	protein_coding
ENSG00000182718	3.63557	2.67925	5.36236	2.6733	3.50789	3.49774	2.48528	2.88976	4.06647	2.29798	2.66259	3.54939	2.15849	3.69633	3.901	1.97197	2.72319	2.93737	ANXA2	302	protein_coding
ENSG00000182722	-0.368337	-0.494071	-0.547673	-0.531062	-0.588227	-0.789461	-0.133461	0.268232	-0.799037	-0.757722	-0.528278	-0.654294	-0.776929	-0.769059	-0.784815	-0.414795	-0.751065	-0.138951	SEPHS1P1	NA	processed_pseudogene
ENSG00000182732	8.31774	5.29493	7.85067	8.37979	6.11406	7.05554	8.08078	7.17779	8.07112	8.93705	5.56365	6.52212	8.97352	6.08583	8.29847	8.91276	4.65522	8.03623	RGS6	9628	protein_coding
ENSG00000182742	-1.72689	-1.76528	-1.6204	-1.77807	-1.52236	-1.7687	-1.7936	-1.75488	-1.78398	-1.73152	-1.63748	-1.68913	-1.75069	-1.41079	-1.7618	-1.74034	-1.72879	-1.73746	HOXB4	3214	protein_coding
ENSG00000182747	-0.866445	-0.592631	0.654122	-0.633708	-0.952486	-0.359606	-0.695855	-0.917862	0.253484	-0.878476	-0.634002	-0.768273	-0.914195	-0.90113	-0.923765	-0.901397	-0.871383	-0.893926	SLC35D3	340146	protein_coding
ENSG00000182749	6.1461	5.36589	5.41876	5.34481	5.39263	5.50727	6.31468	5.56902	5.72309	6.83544	6.24055	5.89515	6.34915	5.58186	5.94887	6.69566	6.17303	6.00027	PAQR7	164091	protein_coding
ENSG00000182752	1.96971	2.96879	3.36607	1.68767	2.39544	3.08434	2.40167	3.42087	3.32195	2.60028	3.97448	2.2014	2.44209	3.8013	3.15401	3.51435	2.77852	3.32896	PAPPA	5069	protein_coding
ENSG00000182759	-0.529302	-0.903496	-0.950149	-0.749066	-0.985049	-0.548549	-0.983474	-1.15944	-1.1738	-1.11657	-0.943948	-1.03876	-1.15176	-1.13257	-1.16535	-1.13276	-1.11156	-1.12748	MAFA	389692	protein_coding
ENSG00000182768	9.67742	8.60217	8.9768	10.1079	8.8834	9.02413	9.25334	8.79159	8.86282	8.6287	8.14035	8.41129	8.57232	8.35895	8.30651	8.7348	8.58083	8.35783	NGRN	51335	protein_coding
ENSG00000182771	8.65061	9.12977	8.96791	8.49229	9.17602	9.09094	8.34235	8.58189	8.35991	9.30562	9.84126	9.9744	8.79654	9.08859	8.83604	8.63793	9.30652	9.07159	GRID1	2894	protein_coding
ENSG00000182774	7.45573	6.80795	6.93501	7.58455	6.9655	6.82251	7.06656	6.97943	7.04501	6.41601	6.98096	6.90969	6.82142	6.38845	6.22006	6.47008	6.14528	6.36183	RPS17	6218	protein_coding
ENSG00000182776	-1.23225	-0.804662	-1.3098	-1.05464	-0.673677	-1.30373	-1.31507	-1.28365	-1.30975	-1.24075	-1.068	-1.16288	-1.27596	-0.322793	-1.29636	-1.25695	-1.23574	-1.25167		NA	lincRNA
ENSG00000182782	0.224671	0.60087	-0.0629199	-0.0338205	0.138955	0.0119497	-0.509655	0.677431	-0.472437	-0.337291	2.48149	-0.22638	-0.387248	1.18164	0.0461963	-0.360279	0.214776	-0.352784	HCAR2	338442	protein_coding
ENSG00000182783	-1.55042	-1.61992	-1.65404	-1.35777	-1.66182	-1.62612	-1.66154	-1.60109	-1.65379	-1.5588	-1.09028	-1.48205	-1.00671	-1.57458	-1.61362	-0.978271	-1.55386	-1.56956	OR2T29	343563	protein_coding
ENSG00000182791	3.34497	2.08646	2.77595	3.24525	1.51301	3.39287	2.70253	1.96688	2.91008	2.79843	1.89088	2.42135	3.17565	3.03745	2.63987	3.41989	2.53388	3.15351	CCDC87	55231	protein_coding
ENSG00000182793	0	0	0	0	0	0	0	0	0	0	0	0	0	0	0	0	0	0	GSTA5	221357	protein_coding
ENSG00000182795	0.452713	1.1098	1.14341	1.53335	1.2687	0.902181	1.04869	0.726964	0.997835	0.825664	1.28462	1.84931	1.2022	0.787898	0.385524	1.59957	0.837704	0.431398	C1orf116	79098	protein_coding
ENSG00000182796	6.01639	6.7098	6.63263	5.66076	6.85557	6.63632	5.98241	6.22888	6.32714	6.84372	7.52965	7.60478	6.73557	7.70352	6.96708	6.74581	7.25013	7.04624	TMEM198B	440104	transcribed_unitary_pseudogene
ENSG00000182798	-1.14497	-1.21157	-0.370283	-1.21733	-1.22599	-0.935228	-0.839682	-1.19961	-1.21982	-0.832376	-0.970388	-1.07124	-1.19144	-1.17103	-1.20992	-1.17123	-1.14868	-0.373321	MAGEB17	645864	protein_coding
ENSG00000182809	6.85897	5.78237	5.96392	6.99009	5.96189	5.58921	6.25367	5.44982	6.21583	8.16007	5.81662	5.75609	7.40546	5.93884	6.5507	6.20286	5.10456	5.05901	CRIP2	1397	protein_coding
ENSG00000182810	4.0341	3.36877	3.43194	4.10796	3.59162	3.58875	4.01486	4.16007	3.87413	3.92099	2.4927	4.1621	4.03661	2.53084	3.40296	3.88784	3.47335	3.79168	DDX28	55794	protein_coding
ENSG00000182814	-1.72484	-1.76379	-1.78291	-1.77677	-1.7926	-1.76726	-1.51562	-1.75323	-1.78277	-1.72954	-1.63411	-1.68652	-1.24753	-1.73838	-1.76026	-1.73848	-1.72677	-1.73557	FUNDC2P2	NA	transcribed_processed_pseudogene
ENSG00000182816	0	0	0	0	0	0	0	0	0	0	0	0	0	0	0	0	0	0	KRTAP13-2	337959	protein_coding
ENSG00000182824	-0.00250925	-1.3299	-1.04087	-1.33914	-1.35331	-1.33262	-1.35285	-1.32031	-1.04046	-1.29881	-1.03864	-1.18292	-0.679468	-1.30682	-0.973638	-1.30691	-1.29372	-1.30427	LINC01662	642643	lincRNA
ENSG00000182827	8.00576	7.66156	7.71018	8.07245	7.76122	7.71139	7.50752	7.60174	7.57422	7.75796	8.20321	7.88355	7.78894	7.92766	7.57629	7.867	7.79161	7.84972	ACBD3	64746	protein_coding
ENSG00000182831	10.0568	9.91498	9.79761	9.92227	9.69012	9.68891	10.1524	10.3366	10.1936	8.91811	9.36047	9.44177	9.19538	9.45369	9.30663	9.85049	9.85245	9.78069	C16orf72	29035	protein_coding
ENSG00000182836	7.09596	5.01931	7.02955	7.87283	6.12474	6.57557	7.74118	5.79477	6.38878	5.04746	4.16319	5.24162	5.59398	5.80094	5.72956	6.46973	4.70322	5.32409	PLCXD3	345557	protein_coding
ENSG00000182841	9.03051	8.67483	8.65445	8.84679	8.62796	8.83222	8.67267	8.44905	8.52543	10.1131	9.68928	9.6568	9.7517	9.29349	9.35542	9.37022	8.78818	8.99881	RRP7BP	91695	transcribed_unprocessed_pseudogene
ENSG00000182853	-0.794745	-0.83693	-0.847389	-0.392439	-0.209923	-0.353545	-0.329965	-0.830575	-0.847315	-0.450057	-0.589625	-0.708113	-0.827901	-0.820943	-0.143572	-0.225088	-0.799102	-0.818995	VMO1	284013	protein_coding
ENSG00000182854	-1.98319	-2.00417	-2.01447	-2.01116	-2.02309	-2.00604	-2.02268	-1.99849	-1.74433	-1.98572	-1.93433	-1.96256	-1.9962	-1.99049	-2.00227	-1.99054	-1.98423	-1.98897	OR4F15	390649	protein_coding
ENSG00000182858	7.25061	7.70748	7.71333	8.29338	8.26616	8.33312	7.54281	7.60962	7.64319	8.3892	7.30508	8.75163	8.11887	8.16358	8.07842	7.88118	8.11337	8.58809	ALG12	79087	protein_coding
ENSG00000182866	-0.786718	-0.837695	0.0926271	-0.847661	-0.129559	-0.840434	-0.862439	-0.829056	-0.573383	-0.798793	-0.553402	-0.258347	-0.825448	-0.816133	0.106373	-0.816227	-0.791674	0.2735	LCK	3932	protein_coding
ENSG00000182870	7.92812	5.18868	5.95151	7.7486	5.91543	6.54874	6.88537	6.1614	6.25775	9.04369	5.34047	5.8999	8.73268	5.93889	7.54422	7.81748	3.9111	5.94963	GALNT9	50614	protein_coding
ENSG00000182871	7.25825	5.74874	7.3036	7.00356	6.55596	7.61745	6.43268	5.6773	6.81446	8.82737	7.81975	10.5382	7.72346	7.49198	7.5651	7.00446	6.5869	8.70586	COL18A1	80781	protein_coding
ENSG00000182872	8.11215	8.30429	8.24098	8.24511	8.44144	8.41066	7.72551	7.30105	7.89325	8.74424	8.77218	8.91479	8.44088	8.63807	8.31566	8.18141	8.39781	8.40947	RBM10	8241	protein_coding
ENSG00000182873	0.810444	2.27343	1.90439	0.652651	2.65692	2.68276	0.873118	1.35713	1.53164	1.51111	3.00808	2.08852	0.734282	2.61287	2.39593	0.766908	1.22253	0.776111	PRKCZ-AS1	100506504	antisense_RNA
ENSG00000182885	0.00564005	0.847868	0.195924	-0.0645698	1.1085	0.825153	0.497996	0.91823	1.06395	-0.00140391	0.807773	0.573147	-0.0292003	-0.0143277	0.514494	0.35421	0.00273429	-0.010268	ADGRG3	222487	protein_coding
ENSG00000182888	-1.98439	-2.01365	-1.90246	-2.0234	-2.04003	-2.01626	-2.03946	-1.88017	-2.02791	-1.98792	-1.91624	-1.95561	-2.00253	-1.99456	-2.011	-1.99464	-1.86029	-1.99245		NA	processed_pseudogene
ENSG00000182890	6.58258	6.26204	5.40297	6.31654	6.00042	5.6638	6.47582	6.3695	5.29233	6.5123	6.55021	5.10307	6.93923	6.42789	5.70904	7.10711	6.26836	5.24477	GLUD2	2747	protein_coding
ENSG00000182896	-0.927947	0.176137	-0.346161	-0.996674	0.0240985	-0.104914	-1.00925	-0.980753	-1.00039	-0.939034	-0.713749	-0.837481	-0.977657	-0.95991	-0.985725	-0.960156	-0.932498	-0.953272	TMEM95	339168	protein_coding
ENSG00000182898	0	0	0	0	0	0	0	0	0	0	0	0	0	0	0	0	0	0	TCHHL1	126637	protein_coding
ENSG00000182899	5.84563	5.88709	5.75621	6.05044	6.01018	6.19561	6.18879	5.96114	6.23888	5.65556	4.02916	5.41494	5.43108	5.89432	5.51041	5.16095	5.47844	5.60875	RPL35A	6165	protein_coding
ENSG00000182901	8.70489	7.97897	7.44107	8.50389	7.8681	6.95127	8.21607	7.68481	7.1626	8.7458	8.02072	6.65913	8.48353	7.82446	7.90248	8.49955	8.32167	7.66608	RGS7	6000	protein_coding
ENSG00000182902	4.96426	6.39568	8.48112	4.78245	7.78373	9.88192	4.72205	5.69381	8.27339	4.78553	8.169	8.15172	5.15567	8.29732	9.05739	4.96507	6.59889	7.4495	SLC25A18	83733	protein_coding
ENSG00000182903	9.6994	9.73864	9.39081	9.77892	9.64279	9.48637	10.0213	10.7078	10.0836	9.14958	9.60142	9.12457	9.59868	9.48413	9.19611	10.2284	10.2566	10.0399	ZNF721	170960	protein_coding
ENSG00000182912	1.97488	1.26654	2.57866	1.83257	1.39475	2.7998	1.76241	0.679914	1.1501	3.65093	1.08201	2.50008	0.693463	0.727865	1.6857	0.727524	0.766346	2.05227	TSPEAR-AS2	NA	antisense_RNA
ENSG00000182916	7.12666	7.79487	7.23939	7.58467	6.8263	6.49611	6.87176	6.66367	6.38242	6.31291	7.15805	6.98603	6.12276	5.95456	5.94973	6.25814	6.22176	6.29173	TCEAL7	56849	protein_coding
ENSG00000182919	6.69069	7.525	7.32915	7.03534	7.48658	7.36891	7.34136	7.94032	7.8164	6.68068	7.21252	7.54146	7.22227	7.81029	7.13375	6.89967	8.05385	7.60218	C11orf54	28970	protein_coding
ENSG00000182921	-0.614825	-0.987519	-1.03372	-1.25454	-1.06826	-1.25121	-1.26118	-1.23635	-1.03339	-1.19539	-1.03045	-1.12104	-0.722872	-1.21068	-1.24849	-0.921947	-1.19061	-1.20582	CCDC75P1	NA	processed_pseudogene
ENSG00000182923	9.01379	9.03096	8.82618	9.08627	9.03728	8.7509	8.95225	9.18512	9.02529	8.51005	8.75548	9.08616	9.0751	9.09406	9.23629	9.3489	9.43128	9.32536	CEP63	80254	protein_coding
ENSG00000182931	0	0	0	0	0	0	0	0	0	0	0	0	0	0	0	0	0	0	WFDC10B	280664	protein_coding
ENSG00000182934	7.48725	7.48024	7.54249	7.64517	7.36575	7.41962	7.41117	7.49119	7.76297	7.55397	7.22669	7.54471	7.5888	7.47197	7.40107	7.4956	7.30021	7.70713	SRPRA	6734	protein_coding
ENSG00000182938	0	0	0	0	0	0	0	0	0	0	0	0	0	0	0	0	0	0	OTOP3	347741	protein_coding
ENSG00000182944	10.5261	10.6397	10.5386	10.4841	10.5681	10.5267	10.3372	10.2121	10.3989	10.6855	10.678	10.7797	10.5918	10.5913	10.5257	10.431	10.5431	10.6757	EWSR1	2130	protein_coding
ENSG00000182950	0.0841013	-0.438572	0.0956316	-0.456464	-0.484508	-0.0881357	-0.483599	-0.423303	0.593708	0.385355	0.455413	-0.279377	-0.0167028	-0.400846	1.66599	0.0263082	-0.382621	0.0384847	ODF3L1	161753	protein_coding
ENSG00000182952	6.42673	6.63982	6.26435	6.24406	5.8365	5.83293	5.89967	5.94343	6.00066	5.75703	4.91689	5.31941	5.87154	5.58552	5.69015	5.96314	5.50679	5.68706	HMGN4	10473	protein_coding
ENSG00000182957	7.12985	9.12163	9.37944	7.24394	8.38188	9.33292	6.95659	8.72341	9.09427	7.70488	9.40829	10.6839	7.3242	9.03942	8.61894	6.83034	8.91455	9.77256	SPATA13	221178	protein_coding
ENSG00000182963	4.70125	2.308	4.40993	5.21268	3.48535	3.56748	4.94882	3.77731	4.97588	5.04399	3.78412	3.81286	4.16111	3.31493	4.12911	5.71157	2.22591	4.20643	GJC1	10052	protein_coding
ENSG00000182965	-2.29765	-2.26698	-2.31155	-2.31008	-2.31537	-2.3078	-2.31519	-2.30445	-2.31151	-2.29878	-2.27594	-2.28848	-2.30343	-2.30089	-2.30613	-2.30092	-2.29811	-2.30022	NPM1P14	NA	processed_pseudogene
ENSG00000182968	5.57975	6.60758	6.13202	5.24433	6.94348	5.81397	5.9905	5.48478	6.33408	5.46807	7.4169	4.86341	4.91435	6.11499	5.92476	5.06321	6.85087	5.93244	SOX1	6656	protein_coding
ENSG00000182973	7.13426	7.36575	7.12796	6.9299	7.04369	6.88937	7.15919	6.95326	7.1297	7.18231	7.18281	7.12623	7.1826	7.13158	7.09718	7.01466	7.19066	7.04962	CNOT10	25904	protein_coding
ENSG00000182974	-1.03128	-1.10357	-1.11659	-1.11256	-1.12636	-1.10604	-0.870016	-1.09579	-0.826978	-1.04243	-0.815827	-0.940281	-1.08861	-1.06342	-1.10101	0.0172248	-0.333136	0.196959		NA	protein_coding
ENSG00000182979	8.3342	9.10272	8.61085	8.22967	8.90011	8.80988	7.99902	8.10071	8.64234	9.49602	10.3914	9.66195	8.55696	9.56434	8.82149	8.28666	9.25642	8.56393	MTA1	9112	protein_coding
ENSG00000182983	7.11026	8.30773	7.8393	6.90171	7.84558	7.66677	7.61051	8.01146	7.92424	7.02442	8.11937	7.40313	7.23944	8.15627	7.53558	7.33331	8.53791	7.92612	ZNF662	389114	protein_coding
ENSG00000182985	9.46708	9.61783	9.99374	9.26698	9.69226	10.8048	9.28275	9.433	10.5563	9.04015	8.83198	9.29255	9.06264	9.34446	9.57058	9.04182	9.65153	9.44337	CADM1	23705	protein_coding
ENSG00000182986	7.20422	7.9476	7.51949	7.21124	7.96631	7.63776	6.95095	7.03385	7.21743	7.421	7.92533	7.6671	7.65967	7.84225	7.22557	6.8856	7.99281	7.46553	ZNF320	162967	protein_coding
ENSG00000182993	3.82756	3.70413	4.00148	1.91902	2.78808	3.44396	3.70165	4.55066	4.76118	2.66345	3.19962	2.4734	2.94714	4.52066	2.01143	3.16002	4.39884	4.01523	C12orf60	144608	protein_coding
ENSG00000183010	3.23316	4.1244	3.68521	3.87108	4.10265	4.38975	2.78737	4.00517	3.21909	3.19011	3.96142	2.85742	3.80244	4.25763	3.78811	2.83997	3.78069	2.5016	PYCR1	5831	protein_coding
ENSG00000183011	5.20691	5.06372	5.26895	5.54584	5.24059	5.12869	4.79119	4.78515	4.84475	5.21164	6.0949	4.85192	4.98493	4.65168	4.88347	3.94302	4.28643	3.12589	NAA38	84316	protein_coding
ENSG00000183018	7.06928	7.07918	7.68498	7.18584	6.18323	6.67244	6.49873	7.0367	5.78938	8.20821	6.4772	8.98036	7.71655	7.64086	7.46466	7.03691	6.88521	8.14699	SPNS2	124976	protein_coding
ENSG00000183019	-2.13916	-2.15295	-2.15972	-2.09839	-2.10622	-2.15418	-2.16511	-2.14921	-2.15966	-2.14082	-2.10705	-2.1256	-2.14771	-2.14395	-2.1517	-2.14399	-2.13985	-2.14296	MCEMP1	199675	protein_coding
ENSG00000183020	9.98273	9.1658	9.20228	9.91111	9.16678	9.23717	9.40166	9.05614	9.0885	10.6935	9.48912	9.33623	10.307	9.26251	9.7939	9.88414	8.75657	9.19979	AP2A2	161	protein_coding
ENSG00000183022	-0.281257	-0.951752	-0.723303	-0.958275	-0.761027	-0.682677	-0.326639	-0.946024	-0.244836	-0.912346	-0.709591	-0.820949	-0.943613	-0.931134	-0.663302	-0.931355	-0.560847	-0.92516	TPM3P8	NA	processed_pseudogene
ENSG00000183023	10.7446	10.0422	9.36785	11.1933	10.2286	8.64209	11.1085	10.463	9.41152	9.88273	9.86469	9.01678	10.0679	10.0136	9.82438	10.9061	10.2509	9.8028	SLC8A1	6546	protein_coding
ENSG00000183024	-1.37374	-1.42353	-1.43685	-1.43311	-1.44608	-1.42642	-1.44566	-1.41474	-1.43676	-0.692067	-1.13437	-1.27265	-1.41119	-1.40235	-1.42059	-0.17402	-1.37883	-0.71966	OR1G1	8390	protein_coding
ENSG00000183032	0.480476	0.572387	0.815144	1.11587	0.712577	-0.0249529	1.3811	1.01959	0.475367	0.459944	1.71837	0.122843	0.00552366	0.0241974	-0.0135405	0.024011	0.0453601	0.433964	SLC25A21	89874	protein_coding
ENSG00000183034	0	0	0	0	0	0	0	0	0	0	0	0	0	0	0	0	0	0	OTOP2	92736	protein_coding
ENSG00000183035	0	0	0	0	0	0	0	0	0	0	0	0	0	0	0	0	0	0	CYLC1	1538	protein_coding
ENSG00000183036	5.01361	3.87155	4.6682	5.2437	3.62732	3.64926	4.2004	3.58306	3.77358	2.73711	3.39499	2.34435	2.39276	1.65282	1.54935	2.47784	2.7617	1.66647	PCP4	5121	protein_coding
ENSG00000183044	9.18682	9.31434	9.20085	9.56218	9.91404	9.32579	9.44992	9.09253	9.05674	9.03983	9.57668	8.23139	8.58712	9.5011	9.01934	8.84605	9.59811	8.91708	ABAT	18	protein_coding
ENSG00000183048	3.76264	3.30223	3.56964	3.46192	3.74972	3.87724	3.51479	4.0269	3.84285	4.66084	4.3917	4.5424	4.36607	4.18865	3.55918	4.13752	3.0756	3.65505	SLC25A10	1468	protein_coding
ENSG00000183049	9.82303	8.33434	8.38308	10.0432	8.40887	8.19797	9.52081	8.60585	8.4193	10.0567	8.47885	7.75249	10.2113	8.38752	9.27202	9.66708	8.00434	8.14666	CAMK1D	57118	protein_coding
ENSG00000183054	10.5021	8.89758	10.0615	10.8525	10.0881	9.14298	10.7127	11.0809	10.2039	8.30554	7.9789	8.36797	9.04893	10.0784	8.86058	10.9499	10.2373	10.5821	RGPD6	729540	protein_coding
ENSG00000183055	5.13699	4.88988	5.17061	5.2436	4.39456	5.29031	4.78493	5.45936	5.34967	5.04928	3.20078	3.99919	5.39963	3.93708	4.93037	5.86603	4.52684	4.94601	FAM133CP	NA	processed_pseudogene
ENSG00000183060	6.9637	6.96973	7.01383	6.84636	6.8143	7.07903	6.85708	6.84523	6.89138	7.6711	7.27491	7.51002	7.63856	7.21714	7.51038	7.27316	7.28184	7.27319	LYSMD4	145748	protein_coding
ENSG00000183066	5.33921	5.92644	6.4693	5.48632	5.71282	6.88469	6.38281	6.09177	7.28418	5.48752	5.91468	5.80074	5.48857	5.76645	6.27663	5.80694	6.50396	6.53676	WBP2NL	164684	protein_coding
ENSG00000183067	1.52512	2.90207	2.82358	1.48454	3.70541	2.29444	1.14945	2.30286	3.02578	1.49883	2.06811	1.74795	1.65955	2.86256	1.002	1.07695	3.14908	2.32154	IGSF5	150084	protein_coding
ENSG00000183072	-2.29605	-2.31021	-2.31716	-2.31493	-2.32298	-2.31147	-2.3227	-2.30637	-2.31711	-2.29776	-2.26306	-2.28212	-2.30483	-2.30097	-2.30893	-2.30101	-2.23598	-2.29995	NKX2-5	1482	protein_coding
ENSG00000183077	5.65074	6.27353	7.09212	5.44845	5.6575	6.26405	5.69079	6.38931	5.04	6.86681	6.74118	9.28906	6.38359	7.21475	6.35853	5.76313	6.0703	7.07804	AFMID	125061	protein_coding
ENSG00000183087	7.86202	6.46388	7.69723	7.96133	6.832	8.00953	7.42119	7.38002	8.29168	9.72624	7.475	8.665	8.38185	7.24632	8.3183	8.12021	6.04099	7.39562	GAS6	2621	protein_coding
ENSG00000183090	7.05653	5.48354	4.64204	6.33326	4.59843	4.62564	5.02738	4.29926	4.19306	6.00275	6.19262	3.35846	6.33372	5.2321	4.46941	5.17342	5.64517	4.42405	FREM3	166752	protein_coding
ENSG00000183091	7.44317	7.47087	8.11637	7.31516	7.554	8.55248	7.48226	6.73942	7.42724	7.56413	7.57469	7.3913	7.6982	7.71676	8.26858	7.75596	7.01529	7.22763	NEB	4703	protein_coding
ENSG00000183092	7.82761	7.57786	7.70051	7.77952	7.70244	7.76871	6.74448	6.21281	7.41071	9.10897	8.75325	6.61416	8.39656	7.72411	7.82712	7.43685	7.34744	6.82997	BEGAIN	57596	protein_coding
ENSG00000183098	7.89272	8.24024	6.51736	6.90975	7.9723	5.77934	7.03111	7.35936	5.48133	7.90449	8.51576	6.36437	7.81144	7.65113	7.5624	7.82261	7.95813	6.66706	GPC6	10082	protein_coding
ENSG00000183111	5.85577	6.50256	7.59566	5.76989	5.43759	7.2851	6.19433	7.12482	5.88873	6.48865	6.05483	9.02185	6.35276	7.07379	6.92246	6.00154	6.3857	7.90253	ARHGEF37	389337	protein_coding
ENSG00000183114	5.40498	2.90154	4.5451	4.85807	3.84168	5.50335	4.15156	4.05424	4.82053	3.89438	2.62799	3.01063	3.15069	3.801	4.56215	3.11982	2.90556	3.67408	FAM43B	163933	protein_coding
ENSG00000183117	11.3815	11.6995	10.3687	11.0883	11.5716	9.65926	11.021	11.0647	9.84774	11.7326	11.775	8.93306	11.6042	11.4046	10.9342	11.571	11.8259	10.4976	CSMD1	64478	protein_coding
ENSG00000183122	0	0	0	0	0	0	0	0	0	0	0	0	0	0	0	0	0	0	OR2A3P	NA	transcribed_unprocessed_pseudogene
ENSG00000183128	0	0	0	0	0	0	0	0	0	0	0	0	0	0	0	0	0	0	CALHM3	119395	protein_coding
ENSG00000183130	-1.47185	-1.53073	-1.55349	-1.55035	-1.5576	-1.53598	-1.19756	-1.51477	-1.55346	-0.973662	-1.33472	-1.41393	-1.50835	-1.49232	-1.52539	-0.770524	-1.47477	-1.48807	NA	NA	NA
ENSG00000183134	1.36309	0.587639	1.36224	1.24998	1.25887	1.119	1.38542	1.84198	1.80541	2.46415	0.91493	1.60741	2.19136	0.644571	1.51798	1.00939	0.672315	1.51759	PTGDR2	11251	protein_coding
ENSG00000183137	7.80757	7.47827	7.28165	7.54331	7.21114	7.14238	7.7869	7.76268	7.60056	7.02688	7.05295	7.06562	7.43693	7.39512	7.30594	7.58254	7.51654	7.37481	CEP57L1	285753	protein_coding
ENSG00000183145	-1.83586	-1.86485	-1.87909	-1.75011	-1.88992	-1.86744	-1.77107	-1.73259	-1.75457	-1.83936	-1.76833	-1.80734	-1.85383	-1.84594	-1.86222	-1.84602	-1.8373	-1.84385	RIPPLY3	53820	protein_coding
ENSG00000183146	0	0	0	0	0	0	0	0	0	0	0	0	0	0	0	0	0	0	PRORY	100533178	protein_coding
ENSG00000183148	8.55496	8.61789	7.61066	8.15667	7.95069	6.43202	7.66779	8.84454	6.35594	7.33926	7.63851	4.75977	8.54562	7.7095	8.30602	9.27432	8.12783	8.21698	ANKRD20A2	441430	protein_coding
ENSG00000183150	6.09573	5.82453	5.70094	5.67096	5.80556	5.60673	5.91109	6.09361	6.13976	5.19481	4.9868	5.20577	5.82188	5.66871	5.97136	5.62424	6.16985	5.05537	GPR19	2842	protein_coding
ENSG00000183153	-2.13866	-2.15787	-2.16731	-2.16428	-2.1752	-2.15959	-2.09236	-2.15267	-2.16724	-2.05851	-2.09389	-2.11975	-2.15057	-2.14534	-2.15613	-2.14539	-2.13961	-2.14395	GJD3	125111	protein_coding
ENSG00000183154	2.3055	1.98195	1.70036	2.10843	1.82593	1.21984	1.83176	2.51263	1.54838	1.02527	2.93554	1.16679	0.965755	2.19006	2.61239	1.63361	3.02518	2.58234		102723701	antisense_RNA
ENSG00000183155	4.71406	4.19724	4.2313	4.81115	4.11534	4.03436	5.15161	4.68631	3.73446	3.91123	2.7936	3.97031	3.55838	4.08669	3.96582	4.29898	4.52336	4.17421	RABIF	5877	protein_coding
ENSG00000183160	0.634546	0.873349	2.18783	0.487599	2.22092	0.856877	0.718541	1.20226	2.59519	0.620491	1.57383	1.64808	0.563688	1.88891	2.55099	0.594057	1.05885	2.87762	TMEM119	338773	protein_coding
ENSG00000183161	4.3976	3.92033	4.33318	4.32619	3.70933	3.92705	4.16013	4.38639	3.8425	3.5855	2.55168	4.20881	3.30543	4.15031	2.21764	3.73633	3.16856	3.90167	FANCF	2188	protein_coding
ENSG00000183166	8.8789	6.68144	8.81029	9.12562	7.33909	8.5088	8.54189	8.12653	8.36059	8.59348	6.98141	7.93506	8.45496	7.30697	8.14831	7.73393	6.3828	8.02156	CALN1	83698	protein_coding
ENSG00000183169	-1.45665	-1.52537	-1.55227	-1.54827	-1.55807	-1.5315	-1.55781	-1.50675	-1.55221	-1.46493	-1.29657	-1.09414	-1.49925	-1.48054	-0.496974	-1.18582	-1.46005	-1.18067	POM121L1P	NA	transcribed_unprocessed_pseudogene
ENSG00000183171	4.82273	2.80522	3.04141	4.40215	3.33975	3.66755	4.07622	3.23296	2.51959	4.24298	2.49349	3.14351	5.03424	2.71097	3.6241	5.45437	3.68134	4.72462		NA	processed_pseudogene
ENSG00000183172	4.95545	5.34322	5.18975	5.13868	5.34736	5.21056	5.16498	4.94573	4.97401	4.86364	5.09268	4.85726	5.44102	5.42043	4.81036	4.9523	4.85184	4.83844	SMDT1	91689	protein_coding
ENSG00000183185	-2.29867	-2.30489	-2.30794	-2.30696	-2.28382	-2.30544	-2.31037	-2.3032	-2.30792	-2.29942	-2.28419	-2.29256	-2.30253	-2.30083	-2.30433	-2.30085	-2.29898	-2.30038	GABRR3	200959	protein_coding
ENSG00000183186	6.58036	4.61718	4.92931	5.89174	5.54816	4.41847	4.76061	5.50166	4.2188	6.95087	6.11146	4.63095	6.36919	5.94047	5.23248	5.44061	5.02102	3.9703	C2CD4C	126567	protein_coding
ENSG00000183196	5.43509	7.48465	7.10677	5.23264	7.43078	7.25574	5.69831	6.98248	7.16149	6.02026	8.31146	8.75907	5.41407	7.78233	7.42281	4.48552	7.7117	7.6974	CHST6	4166	protein_coding
ENSG00000183199	4.10129	4.39041	4.02759	4.47229	3.90216	4.14672	3.96402	4.66747	2.9793	2.80145	2.2782	2.98012	2.03496	2.55397	3.19661	2.55315	2.43273	3.03286		NA	processed_pseudogene
ENSG00000183206	-1.48203	-1.53492	-1.35024	-0.682981	-1.55861	-1.53964	-1.2329	-1.52059	-1.55533	-1.48841	-1.35882	-1.42999	-1.51482	-1.50041	-1.53012	-1.50056	-1.48465	-1.4966	POTEC	388468	protein_coding
ENSG00000183207	6.57801	6.32338	6.17785	6.45569	6.40576	6.54194	5.84808	5.99189	5.78852	7.09102	6.64188	5.95215	6.6351	5.46766	6.04949	6.07001	5.96448	5.52647	RUVBL2	10856	protein_coding
ENSG00000183208	4.98329	4.21508	4.63332	5.34808	4.61009	5.00925	5.33739	4.32027	5.45905	5.99926	4.58049	5.38288	5.39663	5.32051	4.91149	5.26872	4.69818	5.35369	GDPGP1	NA	protein_coding
ENSG00000183230	3.26197	7.09794	7.9397	4.13312	3.60399	6.8856	4.79683	8.02414	5.08301	4.87537	5.49551	8.98113	4.51255	7.12442	5.17948	4.34385	7.01663	8.73958	CTNNA3	29119	protein_coding
ENSG00000183239	0.895189	0.463484	0.769077	0.802777	0.931881	0.163505	0.820916	1.36217	0.602521	0.592588	1.02375	0.29119	0.188744	0.557592	1.05563	0.820769	0.884486	0.208818		NA	processed_pseudogene
ENSG00000183242	-1.55035	-1.59369	-1.43908	-1.60814	-1.61565	-1.41156	-1.46491	-1.58195	-1.06201	-1.55558	-1.44939	-1.50771	-1.57722	-1.56542	-1.58976	-1.56553	-1.5525	-1.56229	WT1-AS	NA	antisense_RNA
ENSG00000183246	0.729246	1.62709	0.545627	2.77848	1.61898	0.592403	2.55082	0.636224	1.86607	3.24933	2.76207	0.860049	1.55581	1.09486	0.614082	0.683933	1.92911	2.61615	RIMBP3C	150221	protein_coding
ENSG00000183248	8.16913	7.53874	7.1893	8.08721	7.63887	6.93345	8.01499	7.40484	7.62813	8.34985	7.70271	6.08713	7.48412	7.43342	7.26319	7.66153	7.57483	6.73347	PRR36	80164	protein_coding
ENSG00000183249	-2.29808	-2.30611	-2.31005	-2.27432	-2.31335	-2.30682	-2.31319	-2.30393	-2.31002	-2.29905	-2.27937	-2.29018	-2.30306	-2.30087	-2.30538	-2.30089	-2.29847	-2.30029	NF1P3	NA	unprocessed_pseudogene
ENSG00000183250	2.705	2.7941	2.83996	2.82921	2.26417	2.48536	2.18197	2.47934	2.84128	3.73678	1.97276	2.43771	3.15702	2.45616	2.738	3.25503	3.4257	2.32093	LINC01547	84536	lincRNA
ENSG00000183251	1.23609	0.049731	0.662274	-0.290946	-0.0645219	-0.279771	0.299127	-0.262275	0.882135	-0.230238	0.024136	-0.145397	0.103528	0.143977	-0.271179	-0.242671	0.189954	0.852191	OR51B4	79339	protein_coding
ENSG00000183255	6.96377	7.93456	7.81251	7.20172	8.03847	8.73987	7.26328	8.10128	8.49355	8.17627	8.48173	8.47249	8.24001	8.0624	8.09642	7.12183	7.52705	7.81592	PTTG1IP	754	protein_coding
ENSG00000183258	7.93519	7.83119	7.80249	8.09823	7.46024	7.48403	7.61825	7.51966	7.68378	9.28073	8.53947	8.31375	8.58238	8.1939	8.18027	8.18891	7.98584	7.78953	DDX41	51428	protein_coding
ENSG00000183260	0	0	0	0	0	0	0	0	0	0	0	0	0	0	0	0	0	0	ABHD16B	140701	protein_coding
ENSG00000183269	-0.376531	-1.08011	-1.08998	-1.08695	-1.09729	-1.082	-0.307527	-1.07414	-0.335448	-0.677675	-0.826227	-0.937397	-1.0699	-1.0474	-1.07815	-1.04762	-1.02277	-0.429584	OR52E8	390079	protein_coding
ENSG00000183273	0	0	0	0	0	0	0	0	0	0	0	0	0	0	0	0	0	0	CCDC60	160777	protein_coding
ENSG00000183281	5.93632	6.62509	6.73743	6.95347	6.60182	6.99404	6.94191	6.50978	6.04861	6.47436	6.60086	5.38744	7.21094	6.47803	6.56287	7.55532	7.01636	7.16508	PLGLB1	5343	protein_coding
ENSG00000183283	7.26496	7.06879	7.08377	7.07431	6.84199	7.16695	7.30564	7.04958	7.02477	6.20314	6.69416	7.10163	6.64449	6.50683	6.61618	6.43883	6.15537	6.65103	DAZAP2	9802	protein_coding
ENSG00000183287	5.70492	2.52115	3.99814	5.39426	3.4014	3.0738	5.5406	4.6565	4.36942	5.74548	3.5557	3.70368	6.40097	2.7067	4.77217	4.9542	2.23221	2.92492	CCBE1	147372	protein_coding
ENSG00000183291	5.69583	6.27129	6.1853	6.02711	5.93372	6.19143	6.17529	6.30765	5.89495	5.13652	5.19687	5.6206	4.9975	5.21133	5.0883	5.03952	5.30834	5.21029	SELENOF	9403	protein_coding
ENSG00000183292	-2.13446	-2.19839	-2.22978	-2.2197	-2.25604	-2.20409	-2.25479	-2.18107	-2.22955	-2.14217	-1.43687	-2.07157	-2.1741	-2.15669	-2.19259	-2.15686	-2.13763	-2.15207		150527	protein_coding
ENSG00000183298	2.17064	0.693673	1.18504	2.25277	1.27318	1.80828	2.94976	1.36727	1.37945	1.76314	1.76675	0.947366	1.80257	0.773283	2.11839	3.70495	0.81123	1.48243	RPSAP19	NA	processed_pseudogene
ENSG00000183303	0	0	0	0	0	0	0	0	0	0	0	0	0	0	0	0	0	0	OR5P2	120065	protein_coding
ENSG00000183304	0	0	0	0	0	0	0	0	0	0	0	0	0	0	0	0	0	0	FAM9A	171482	protein_coding
ENSG00000183305	-2.29867	-2.30489	-2.30794	-2.30696	-2.28382	-2.30544	-2.31037	-2.3032	-2.30792	-2.29942	-2.28419	-2.29256	-2.30253	-2.30083	-2.30433	-2.30085	-2.29898	-2.30038	MAGEA2B	266740	protein_coding
ENSG00000183307	7.06463	5.9258	5.52257	6.17109	5.89399	4.32492	6.13801	5.59317	5.64943	6.53869	5.89079	5.24387	5.92042	5.78602	6.06689	5.84229	6.05524	4.92768	TMEM121B	27439	protein_coding
ENSG00000183308	-0.774785	-0.815803	-0.827252	-0.356707	-0.835715	-0.316845	-0.292631	-0.808862	-0.380957	-0.142478	-0.559212	-0.286596	-0.805945	-0.185529	-0.813528	-0.798442	-0.406425	-0.796287		NA	antisense_RNA
ENSG00000183309	8.74695	7.73129	7.87502	8.70973	7.87668	8.15687	8.23441	8.0207	8.09101	8.30084	7.73342	8.05333	8.6797	7.79779	8.12174	8.77167	7.94611	8.14809	ZNF623	9831	protein_coding
ENSG00000183310	-1.7654	-1.80085	-1.81826	-1.81267	-1.82895	-1.80401	-1.46357	-1.79125	-1.81813	-1.76968	-1.68283	-1.73053	-1.48312	-1.77773	-1.79764	-1.77782	-1.76716	-1.77517	OR2T34	127068	protein_coding
ENSG00000183313	-1.57607	-1.62218	-1.64481	-1.14617	-1.64767	-1.62629	-1.23024	-1.60968	-1.64465	-1.38377	-1.46867	-1.53071	-1.60465	-1.5921	-1.61799	-1.59222	-1.57835	-1.58877	OR52L1	338751	protein_coding
ENSG00000183317	7.24075	3.94026	6.28881	7.13677	5.13525	5.51868	7.19462	5.84433	5.92822	8.08017	5.04245	6.04846	8.05025	5.39761	7.2318	7.23357	4.1076	6.08637	EPHA10	284656	protein_coding
ENSG00000183318	0	0	0	0	0	0	0	0	0	0	0	0	0	0	0	0	0	0	SPDYE4	388333	protein_coding
ENSG00000183323	6.02309	6.51171	6.28096	5.75912	6.45661	6.61975	6.17929	6.05716	6.30735	6.21057	6.0578	5.63407	6.56569	7.09484	6.45689	6.28784	6.65867	6.3504	CCDC125	202243	protein_coding
ENSG00000183324	0	0	0	0	0	0	0	0	0	0	0	0	0	0	0	0	0	0	REC114	283677	protein_coding
ENSG00000183336	3.77947	4.14277	3.81677	3.83857	3.90164	4.10462	5.00232	4.47308	4.89216	3.0698	3.92377	4.08429	3.81845	3.92926	3.17069	3.55782	3.36128	3.58624	BOLA2	552900	protein_coding
ENSG00000183337	7.86538	7.5571	7.64959	7.38851	7.636	7.77488	7.34247	7.2935	7.48158	7.40728	7.8607	7.56119	7.44457	7.51825	7.61754	7.93092	7.4019	7.82403	BCOR	54880	protein_coding
ENSG00000183340	6.21981	6.06601	5.75638	6.13674	6.18687	6.28953	5.58607	6.17466	5.93516	4.3095	4.93404	4.72654	4.97214	5.15569	4.74514	5.15453	6.05335	5.92914	JRKL	8690	protein_coding
ENSG00000183346	1.83264	0.458167	1.60226	1.74832	0.840896	1.00127	1.8026	1.95176	0.920216	0.532521	0.784733	0.636451	1.48748	0.512445	0.79166	0.512212	1.95706	1.88138	C10orf107	219621	protein_coding
ENSG00000183347	-1.56505	-1.61066	-1.29456	-1.62586	-1.63537	-1.61473	-1.63526	-1.5983	-1.44697	-1.3748	-1.4588	-1.52017	-1.59333	-1.5809	-1.21908	-1.58103	-1.56731	-1.57761	GBP6	163351	protein_coding
ENSG00000183354	9.11109	9.39624	9.3028	9.31122	9.45841	9.5113	9.52055	9.78248	9.56211	8.96873	9.2571	9.77826	8.94882	9.38287	9.16481	9.33297	9.8646	9.91284	KIAA2026	158358	protein_coding
ENSG00000183378	0	0	0	0	0	0	0	0	0	0	0	0	0	0	0	0	0	0	OVCH2	341277	protein_coding
ENSG00000183379	3.86515	2.1323	2.89803	3.25251	2.74701	2.63016	4.06499	2.75525	1.83013	2.71858	2.49453	3.62234	3.15861	2.11032	2.58154	2.31687	2.58724	3.29435	SYNDIG1L	646658	protein_coding
ENSG00000183385	-2.13849	-2.15945	-2.16974	-2.16643	-2.17834	-2.16132	-2.17794	-2.15377	-2.16966	-2.14102	-2.08968	-2.11788	-1.97164	-2.14578	-2.15755	-2.14583	-2.13953	-2.14427	TTTY8	84673	lincRNA
ENSG00000183386	2.09802	3.08634	2.97805	2.47376	3.35862	3.45034	3.02376	3.18987	3.65184	3.23927	3.95704	3.09923	2.8331	4.30482	3.46664	2.26866	4.72896	2.03416	FHL3	2275	protein_coding
ENSG00000183389	-1.47808	-1.53076	-1.55103	-1.54832	-1.55425	-1.31271	-1.22985	-1.51648	-1.551	-1.48443	-1.35535	-1.42624	-0.883712	-1.49639	-1.52598	-1.27044	-1.48068	-1.49259	OR56A4	120793	protein_coding
ENSG00000183395	0	0	0	0	0	0	0	0	0	0	0	0	0	0	0	0	0	0	PMCH	5367	protein_coding
ENSG00000183396	-2.29777	-2.30673	-2.31113	-2.30971	-2.3148	-2.26909	-2.31463	-2.3043	-2.31109	-2.29885	-2.27691	-2.28896	-2.30332	-2.30089	-2.30592	-2.30091	-2.29822	-2.30024	TMEM89	440955	protein_coding
ENSG00000183397	0.353881	0.603252	1.44546	0.551885	1.22016	0.58925	1.11452	0.294472	0.935081	2.29249	0.6015	1.31773	1.61096	0.324897	1.51835	0.324678	0.349689	1.23878	C19orf71	100128569	protein_coding
ENSG00000183401	7.39417	7.58621	7.72443	7.19861	7.32212	8.2575	6.62652	6.92727	6.88413	8.70793	8.56998	9.33041	8.23085	8.51244	8.25823	7.69882	7.87958	8.41296	CCDC159	126075	protein_coding
ENSG00000183421	-2.29826	-2.30574	-2.27731	-2.30823	-2.31248	-2.30641	-2.31234	-2.30371	-2.30938	-2.29916	-2.28083	-2.2909	-2.3029	-2.30086	-2.30506	-2.30088	-2.29863	-2.30032	RIPK4	54101	protein_coding
ENSG00000183423	5.04314	4.14716	4.25395	4.78028	4.17603	3.85489	5.26365	4.05416	4.22172	4.81509	3.71648	3.51012	5.39024	4.01929	5.17952	5.00304	4.49815	4.9171	LRIT3	345193	protein_coding
ENSG00000183426	10.6084	10.4773	10.1635	10.7811	10.7123	10.3226	10.4222	9.53723	9.98881	11.1344	10.7012	9.98361	11.1686	10.0981	10.3269	11.1274	10.591	10.3921	NPIPA1	9284	protein_coding
ENSG00000183431	8.50855	7.80398	7.80634	8.00246	8.02432	8.08349	8.04442	8.19298	8.04447	8.56821	9.09291	8.47112	8.48636	8.75505	8.46394	8.30144	8.46006	8.16881	SF3A3	10946	protein_coding
ENSG00000183432	0	0	0	0	0	0	0	0	0	0	0	0	0	0	0	0	0	0	ZBTB8OSP1	NA	processed_pseudogene
ENSG00000183434	0	0	0	0	0	0	0	0	0	0	0	0	0	0	0	0	0	0	TFDP3	51270	protein_coding
ENSG00000183439	1.0608	1.73762	1.20062	1.0584	1.36581	1.91576	1.11374	2.03702	1.34887	1.88332	1.51988	1.58948	0.616567	0.639883	0.592867	1.6591	1.74747	1.012	TRIM61	391712	protein_coding
ENSG00000183444	5.11252	5.40393	5.05334	4.70033	4.85469	4.91436	5.19226	4.98767	5.46895	5.85099	5.32401	5.08866	5.38422	4.80877	4.93786	5.37006	5.66993	5.52097	OR7E38P	NA	unprocessed_pseudogene
ENSG00000183454	10.8165	8.63257	9.53123	10.835	8.65299	8.52592	10.9835	9.76192	9.20911	10.5559	8.27869	9.17606	10.1961	8.78773	9.55939	10.5293	7.50889	9.50056	GRIN2A	2903	protein_coding
ENSG00000183458	9.14184	8.80363	8.58812	9.05895	8.64365	8.71529	8.79175	7.92008	7.90606	11.7994	10.2636	9.7522	10.2158	9.28979	9.1024	9.31977	9.31856	8.58611		NA	transcribed_unprocessed_pseudogene
ENSG00000183463	-2.13878	-2.15671	-2.16551	-2.16268	-2.09593	-2.1583	-2.17252	-2.15185	-2.16544	-2.14094	-2.09701	-2.12114	-2.14989	-2.14501	-2.15508	-2.06812	-2.13966	-2.14371	URAD	646625	protein_coding
ENSG00000183470	0	0	0	0	0	0	0	0	0	0	0	0	0	0	0	0	0	0		286023	lincRNA
ENSG00000183474	8.25855	8.1189	8.12114	7.9246	8.40431	8.00472	8.01033	8.08046	7.90596	7.21411	7.92874	7.41399	7.78916	7.95873	8.00757	7.93927	8.25859	8.21789	GTF2H2C	728340	protein_coding
ENSG00000183475	6.89567	6.6281	6.47278	6.99932	6.60493	6.71113	6.66296	6.75518	6.91669	6.56029	6.52337	6.76446	6.31083	6.85677	6.38028	6.7307	6.6321	6.56497	ASB7	140460	protein_coding
ENSG00000183476	-2.29826	-2.30574	-2.27731	-2.30823	-2.31248	-2.30641	-2.31234	-2.30371	-2.30938	-2.29916	-2.28083	-2.2909	-2.3029	-2.30086	-2.30506	-2.30088	-2.29863	-2.30032	SH2D7	646892	protein_coding
ENSG00000183479	0.366669	1.50881	0.766161	0.797878	1.662	1.21242	0.222024	0.925882	0.248671	2.03455	0.616908	0.455388	0.314454	1.42355	0.29147	1.58134	1.9473	0.738375	TREX2	11219	protein_coding
ENSG00000183484	3.20985	1.60748	4.0728	2.91097	3.39155	3.64002	2.33103	1.95608	3.83149	4.84549	2.72784	3.59309	3.73646	2.96138	4.05221	3.53135	2.11477	4.13502	GPR132	29933	protein_coding
ENSG00000183486	3.40045	2.68503	3.34149	2.6939	3.28392	2.17504	4.45008	3.5923	5.2762	4.33114	2.82842	3.54374	4.10541	3.87665	4.91478	3.26419	2.19792	2.14235	MX2	4600	protein_coding
ENSG00000183495	11.0332	10.8581	10.6945	10.901	10.9707	10.8811	10.6706	10.2974	10.7336	11.2911	11.3735	11.0037	11.328	11.308	11.1571	11.0461	10.937	10.9832	EP400	57634	protein_coding
ENSG00000183496	5.41763	5.89367	5.61509	5.31083	6.29144	5.96191	5.70166	5.24297	5.12663	6.51803	6.12673	5.01627	5.23603	5.84784	6.03506	5.86458	5.93044	5.56866	MEX3B	84206	protein_coding
ENSG00000183506	8.79334	8.19787	8.37084	9.04098	8.65832	8.67092	8.84668	7.98614	8.4892	9.82917	8.77103	8.70077	9.46208	8.61313	9.03998	9.14141	8.49701	8.50528	PI4KAP2	NA	transcribed_unprocessed_pseudogene
ENSG00000183508	1.96029	1.68688	4.3807	2.2344	3.95436	3.96571	2.05127	1.13898	3.57149	2.16108	2.24011	1.8992	2.00724	2.09046	2.87708	1.19901	2.18342	2.1128	FAM46C	54855	protein_coding
ENSG00000183513	6.95259	6.38682	6.61444	7.0155	6.48807	6.8698	6.83636	7.35405	7.10309	6.66827	7.56655	7.0764	6.67351	7.01071	6.36	6.73618	7.26583	7.011	COA5	493753	protein_coding
ENSG00000183514	-2.29709	-2.30812	-2.31353	-2.31179	-2.31806	-2.3091	-2.31785	-2.30513	-2.31349	-2.29842	-2.27139	-2.28624	-2.25659	-2.30092	-2.30712	-2.30095	-2.29763	-2.30012	TDGF1P2	NA	processed_pseudogene
ENSG00000183520	6.0173	5.93227	5.78934	6.13744	5.60213	5.38871	5.65508	6.22573	6.36934	5.11462	5.68654	5.40246	5.88303	5.85591	5.85383	5.79829	5.95638	5.54751	UTP11	51118	protein_coding
ENSG00000183527	5.56348	4.90571	4.98029	5.68675	5.13241	4.83919	5.8002	5.32056	5.17254	6.15423	5.14679	4.97417	5.73887	4.81586	5.19505	5.55864	4.60511	4.45786	PSMG1	8624	protein_coding
ENSG00000183530	10.1598	9.6182	9.5804	10.0722	9.75881	9.81338	9.65013	9.72422	9.66572	9.36646	9.51382	9.61805	9.85117	9.59651	9.54898	9.9397	9.71542	9.8597	PRR14L	253143	protein_coding
ENSG00000183535	-1.98322	-2.00436	-1.92401	-2.01141	-1.93269	-1.91551	-2.02302	-1.99863	-2.01467	-1.98577	-1.93397	-1.96242	-1.99633	-1.99057	-2.00245	-1.99062	-1.98427	-1.98904	COL18A1-AS1	378832	antisense_RNA
ENSG00000183542	2.06665	6.64564	4.53798	1.77067	6.61418	2.69712	4.14165	6.67224	2.81942	2.03883	6.51492	4.33634	1.9256	6.09953	2.75909	1.98633	6.37178	2.80446	KLRC4	8302	protein_coding
ENSG00000183549	2.11359	4.12387	3.78233	1.85654	4.74058	4.93708	2.70745	3.64817	4.76574	2.41148	5.22109	4.52724	2.51815	5.31798	5.28427	2.79513	5.3407	5.04044	ACSM5	54988	protein_coding
ENSG00000183559	0	0	0	0	0	0	0	0	0	0	0	0	0	0	0	0	0	0	C10orf120	399814	protein_coding
ENSG00000183560	0	0	0	0	0	0	0	0	0	0	0	0	0	0	0	0	0	0	IZUMO1R	390243	protein_coding
ENSG00000183562	-1.83131	-1.86072	-1.62444	-1.87053	-1.8862	-1.61087	-1.88613	-1.85275	-1.87506	-1.83485	-1.76278	-1.80237	-1.84954	-1.84153	-1.85806	-1.84161	-1.83276	-1.83941		NA	antisense_RNA
ENSG00000183566	-2.29619	-2.30992	-2.31666	-2.3145	-2.3223	-2.31115	-2.32204	-2.3062	-2.31661	-2.23893	-2.26421	-2.28269	-2.3047	-2.30097	-2.30868	-2.301	-2.29687	-2.29997	BPIFA4P	317716	transcribed_unitary_pseudogene
ENSG00000183569	3.6354	3.70403	4.62963	3.73529	3.41112	4.60785	2.68683	3.87208	4.04685	4.18369	3.14708	5.1989	4.74328	4.19537	4.63784	4.08642	3.12583	4.61486	SERHL2	253190	protein_coding
ENSG00000183570	4.9786	4.69657	5.17907	4.91604	4.33792	4.5661	4.93731	3.6513	4.86703	4.99382	4.43979	5.39217	5.36521	3.47346	5.13038	4.39682	4.28751	5.05015	PCBP3	54039	protein_coding
ENSG00000183571	2.65077	1.14068	2.19797	1.88459	1.48811	2.16656	1.90828	1.80291	1.27207	2.5068	1.20879	1.51963	2.32826	0.901759	1.58866	1.91346	0.933318	2.08952	PGPEP1L	145814	protein_coding
ENSG00000183576	8.19525	7.77968	7.98734	8.24882	8.06145	8.35063	8.09254	7.98352	8.18044	7.82442	7.93936	8.1349	7.81128	7.5112	7.68519	7.98782	7.70698	7.7575	SETD3	84193	protein_coding
ENSG00000183578	5.48902	3.33229	4.63396	5.499	3.86801	4.94573	5.12952	4.40629	4.74017	3.9199	2.79058	4.09401	3.92435	2.75162	4.9471	3.74872	3.34017	4.00116	TNFAIP8L3	388121	protein_coding
ENSG00000183579	6.20812	6.64629	7.73207	6.44053	6.94916	8.93455	6.64024	6.84495	8.46546	6.68081	7.33039	6.11414	6.46192	6.85194	7.62209	6.33696	6.15041	6.84566	ZNRF3	84133	protein_coding
ENSG00000183580	4.69292	7.107	7.38571	5.19258	6.8984	7.67305	5.94429	6.38042	7.40083	5.08486	7.19735	8.10651	4.94837	6.93413	6.65595	5.18059	7.35775	7.9309	FBXL7	23194	protein_coding
ENSG00000183586	-1.61729	-1.47748	-1.68062	-1.67392	-1.40319	-1.66355	-1.68535	-1.64825	-1.357	-1.62241	-1.51834	-1.5755	-1.64362	-1.63205	-1.65591	-1.63217	-1.4371	-1.62899	HMGN3P1	NA	processed_pseudogene
ENSG00000183597	6.47122	6.12388	6.60024	6.91701	5.8109	6.83677	6.57797	6.00103	6.61571	8.08363	6.74382	7.89206	7.47226	6.64092	7.14382	7.16416	5.46386	7.02347	TANGO2	128989	protein_coding
ENSG00000183598	-0.303658	-0.357933	0.483572	-0.374156	0.239458	1.46689	0.243546	0.292349	0.144193	-0.310586	-0.0442112	-0.215201	1.12119	0.0799975	-0.353342	-0.323522	-0.306512	-0.319345	HIST2H3D	653604	protein_coding
ENSG00000183604	8.10222	8.50529	8.47513	9.2127	9.62713	9.57177	9.38082	9.62523	9.20871	9.1608	8.72563	8.92401	10.0924	9.52424	9.72163	9.26951	8.98013	8.92312	SMG1P5	595101	transcribed_unprocessed_pseudogene
ENSG00000183605	4.89001	6.03293	5.79083	5.27292	5.78188	5.95656	5.1581	5.22357	5.55845	5.82053	6.72921	5.90731	5.2441	5.33521	5.85233	5.73442	6.07535	5.3381	SFXN4	119559	protein_coding
ENSG00000183607	0	0	0	0	0	0	0	0	0	0	0	0	0	0	0	0	0	0	GKN2	200504	protein_coding
ENSG00000183615	-0.526095	0.237178	-0.595522	-0.588999	0.308323	0.216225	-0.610759	-0.562086	-0.0611787	-0.532272	-0.260015	-0.420556	-0.556926	1.31563	-0.214304	-0.54381	0.230024	-0.540085	FAM167B	84734	protein_coding
ENSG00000183617	2.37651	1.78596	2.52074	2.78673	2.4263	2.47229	1.55206	2.24653	1.99926	1.63995	1.2871	2.18161	1.27302	1.32231	0.926779	1.58491	1.37834	1.6027	MRPL54	116541	protein_coding
ENSG00000183621	6.71933	7.02914	6.60277	6.43771	7.43581	7.37187	6.73691	7.28103	7.28321	6.19992	6.41132	6.36212	6.31984	6.96395	6.88052	6.80414	7.86179	7.03258	ZNF438	220929	protein_coding
ENSG00000183624	6.56869	6.00958	6.05255	6.49089	5.91773	5.85122	6.20786	6.07101	6.04471	6.02617	6.35329	5.70049	6.09477	5.50893	5.91947	6.07304	5.6121	5.45788	HMCES	56941	protein_coding
ENSG00000183625	-2.29649	-2.30932	-2.31562	-2.3136	-2.3209	-2.31047	-2.32064	-2.30585	-2.31558	-2.29804	-2.2666	-2.28387	-2.30445	-2.30095	-2.30816	-2.30099	-2.29713	-2.24495	CCR3	1232	protein_coding
ENSG00000183628	6.36737	6.62075	6.6449	6.09522	6.82414	6.59402	5.71485	5.6345	5.43859	7.17105	7.92495	5.92101	7.15415	6.99883	6.43517	6.12548	6.4919	5.45616	DGCR6	8214	protein_coding
ENSG00000183629	-0.412451	-0.48217	-0.513649	-0.503782	-0.538164	-0.488048	1.30496	-0.0396004	-0.161056	-0.421147	-0.114039	0.268328	-0.0212243	1.59374	1.6161	-0.437537	-0.416027	-0.432223	GOLGA8G	283768	protein_coding
ENSG00000183631	0	0	0	0	0	0	0	0	0	0	0	0	0	0	0	0	0	0	PRR32	100130613	protein_coding
ENSG00000183632	0.183197	-0.954621	-0.332718	-0.154242	-0.745582	-0.956836	-0.974498	-0.947611	-0.331993	-0.910059	-0.688927	-0.810378	-0.944673	-0.93055	-0.639003	-0.930791	-0.903643	-0.924034	TP53TG3	24150	protein_coding
ENSG00000183638	0.826098	1.3174	1.39624	0.982624	1.10193	1.03095	1.91388	0.727898	1.56453	1.99318	3.81446	2.13936	3.06153	1.91884	1.34022	2.76008	2.01668	1.20074	RP1L1	94137	protein_coding
ENSG00000183640	-2.29726	-2.30777	-2.31293	-2.31127	-2.31725	-2.30871	-2.31704	-2.25982	-2.31289	-2.29853	-2.27278	-2.28692	-2.30377	-2.30091	-2.30682	-2.30094	-2.29778	-2.30015	KRTAP8-1	337879	protein_coding
ENSG00000183643	0	0	0	0	0	0	0	0	0	0	0	0	0	0	0	0	0	0	C15orf32	NA	lincRNA
ENSG00000183644	-1.14194	-1.20765	-0.372968	-1.21327	-1.22172	-1.20921	-1.22146	-0.895337	-0.974226	-0.832682	-0.96922	-1.06899	-1.18791	-1.16772	-1.20604	-1.16791	-0.827411	-0.582367	C11orf88	399949	protein_coding
ENSG00000183647	4.68299	5.0374	4.75058	4.49944	4.20238	4.43286	4.83881	5.60081	4.84039	4.58265	5.26799	4.23013	4.80699	4.78682	4.20924	5.24053	5.47664	5.05483	ZNF530	348327	protein_coding
ENSG00000183648	5.77393	5.60194	5.69974	6.08513	5.6422	5.57937	5.86712	5.63326	5.58415	5.94756	5.94872	5.79033	5.91948	6.21339	5.95396	5.68263	5.90263	5.71626	NDUFB1	4707	protein_coding
ENSG00000183654	3.27738	2.3387	3.07113	3.44471	2.65564	1.46315	3.34361	3.373	2.32465	3.4049	2.02311	2.98529	3.69805	1.57291	3.83397	3.7085	2.92823	3.49177	2017-03-11	441061	protein_coding
ENSG00000183655	7.32946	7.97025	7.16839	7.15755	7.74633	7.61905	6.82725	6.56996	7.04435	8.33126	8.83792	7.10404	7.57633	7.37312	6.95543	7.2953	7.18498	6.75681	KLHL25	64410	protein_coding
ENSG00000183662	8.31222	6.3705	5.77855	8.02797	6.82333	5.4319	6.96603	6.91645	5.89247	7.52346	6.37706	6.11288	7.87519	7.18059	5.94667	8.45279	6.28899	5.75823	FAM19A1	407738	protein_coding
ENSG00000183663	-1.59083	-1.4295	-1.66391	-1.65618	-1.34762	-1.64421	-1.66877	-1.41622	-1.66373	-1.59674	-1.47665	-1.54261	-1.62121	-1.60787	-1.6354	-1.608	-1.17257	-1.60433		NA	processed_pseudogene
ENSG00000183665	7.31962	7.10876	7.02088	7.45099	6.63357	6.77822	6.87814	6.97661	6.72895	7.15995	5.86461	6.79533	7.0781	6.60071	6.46952	7.27574	6.79739	7.01907	TRMT12	55039	protein_coding
ENSG00000183666	7.86878	9.28963	8.61498	7.60477	8.5719	7.8625	7.92844	8.16512	7.6485	7.78259	8.513	8.54558	8.18913	8.60837	8.06701	8.24068	9.83503	8.4764	GUSBP1	728411	transcribed_unprocessed_pseudogene
ENSG00000183668	-2.29865	-2.30493	-2.30801	-2.30702	-2.31058	-2.30549	-2.28355	-2.30323	-2.30798	-2.29941	-2.28405	-2.29248	-2.30254	-2.30083	-2.30436	-2.30085	-2.29897	-2.30038	PSG9	5678	protein_coding
ENSG00000183671	-1.31458	-1.74023	-1.76204	-1.75504	-1.77209	-1.74419	-1.60404	-1.53758	-1.57524	-1.70117	-1.59235	-1.65212	-1.72335	-1.71126	-1.7362	-1.71137	-1.69801	-1.70805	GPR1	2825	protein_coding
ENSG00000183674	0	0	0	0	0	0	0	0	0	0	0	0	0	0	0	0	0	0	LINC00518	NA	lincRNA
ENSG00000183682	1.25913	1.87999	1.90201	2.20978	2.65583	2.50633	1.26444	3.05319	1.56237	3.22906	3.72683	3.41497	2.45164	2.54745	1.12832	2.5465	1.92774	3.30871	BMP8A	353500	protein_coding
ENSG00000183684	3.89267	4.53246	4.63522	4.77243	4.20556	4.46199	4.5067	4.32006	4.4645	4.53534	5.03748	5.1648	3.88438	4.75499	3.70651	3.98961	3.95798	4.55725	ALYREF	10189	protein_coding
ENSG00000183688	3.34015	3.04413	2.50447	3.78143	3.35617	2.51537	2.79554	3.29981	2.26931	3.3834	2.12095	2.60482	4.73218	3.00367	3.72786	2.75545	2.99282	3.23323	RFLNB	359845	protein_coding
ENSG00000183690	4.56168	2.49611	4.5711	4.03477	2.70753	5.12959	4.04	3.86306	5.15074	3.87518	2.47256	3.49794	4.23846	2.24632	4.53716	4.58442	1.98755	2.51322	EFHC2	80258	protein_coding
ENSG00000183691	1.70728	2.78618	4.21147	2.88027	3.37513	3.97727	1.69124	2.01385	3.1072	2.38967	3.01049	1.47697	1.22211	1.26302	1.7558	2.84775	1.69578	3.51106	NOG	9241	protein_coding
ENSG00000183695	0	0	0	0	0	0	0	0	0	0	0	0	0	0	0	0	0	0	MRGPRX2	117194	protein_coding
ENSG00000183696	8.31207	7.21282	8.14879	8.2632	7.55365	7.55363	8.63831	7.81924	7.9229	8.63826	7.46762	7.37767	8.99737	7.25139	9.23087	9.17703	7.14381	8.7305	UPP1	7378	protein_coding
ENSG00000183704	0	0	0	0	0	0	0	0	0	0	0	0	0	0	0	0	0	0	SLC9B1P1	NA	unprocessed_pseudogene
ENSG00000183706	0	0	0	0	0	0	0	0	0	0	0	0	0	0	0	0	0	0	OR4N4	283694	protein_coding
ENSG00000183709	0	0	0	0	0	0	0	0	0	0	0	0	0	0	0	0	0	0	IFNL2	282616	protein_coding
ENSG00000183715	9.86542	9.80635	9.28774	10.2259	10.1595	8.84435	10.1163	9.67757	9.30173	9.45492	9.67176	8.14651	9.64823	9.67192	9.05237	10.0532	10.1286	9.12326	OPCML	4978	protein_coding
ENSG00000183718	9.41125	9.24652	9.02779	9.23278	9.2653	9.29265	8.96567	9.16054	9.02297	9.06349	8.98339	9.20769	9.46975	9.33809	9.25249	9.40904	9.4276	9.44194	TRIM52	84851	protein_coding
ENSG00000183722	6.69275	7.11796	6.78739	7.09745	7.15752	7.09607	6.39838	6.00376	7.19245	6.9594	7.06376	6.50923	6.72247	6.314	5.92672	6.4667	7.03946	6.14907	LHFPL6	10186	protein_coding
ENSG00000183723	8.82845	8.13201	8.14537	9.00511	8.03855	8.63851	8.55895	8.41761	8.47758	8.98208	8.07379	8.33715	8.74421	7.82366	8.07976	8.7888	7.86441	8.21216	CMTM4	146223	protein_coding
ENSG00000183726	7.21998	6.43815	6.55477	7.09392	6.38839	6.39659	6.75816	6.93378	6.16627	6.28752	6.49431	6.69918	6.37345	6.34653	5.43637	6.06541	6.04686	6.33775	TMEM50A	23585	protein_coding
ENSG00000183729	0.703877	-0.624879	-0.640743	0.0460255	-0.414025	-0.321657	0.0703463	-0.275853	-0.368852	0.323967	-0.343184	-0.487142	-0.261417	-0.601123	-0.621754	-0.601226	-0.58935	-0.598321	NPBWR1	2831	protein_coding
ENSG00000183733	-2.1391	-2.15357	-2.16067	-2.15839	-2.16662	-2.15486	-2.16633	-2.14965	-2.03644	-2.14084	-2.1054	-2.12486	-2.14807	-2.14413	-2.15226	-2.14417	-2.13982	-2.14308	FIGLA	344018	protein_coding
ENSG00000183734	-0.630862	-0.664279	-0.678263	0.368206	-0.279618	-0.666943	0.120886	-0.655853	0.216935	0.0325567	-0.395029	-0.531535	-0.0640972	-0.643181	-0.35155	-0.643273	-0.632657	-0.64068	ASCL2	430	protein_coding
ENSG00000183735	7.44753	7.33043	7.2684	7.61077	7.42275	7.22012	7.68407	7.82346	7.45128	7.21532	7.23376	7.37482	7.46665	7.08811	7.68071	7.61684	7.43158	7.46303	TBK1	29110	protein_coding
ENSG00000183741	9.13871	8.76667	8.57968	9.30532	8.78413	8.58424	8.88818	8.53763	8.37616	9.54155	9.22596	8.79121	8.94267	8.87972	8.47215	8.70724	8.46289	8.3721	CBX6	23466	protein_coding
ENSG00000183742	3.14449	0.738615	2.70353	1.4672	1.13684	1.06794	2.10305	1.81861	1.73172	0.852077	1.18832	1.00353	1.85276	3.34586	2.37462	3.2401	0.861604	1.23442	MACC1	346389	protein_coding
ENSG00000183747	-2.13921	-2.15249	-2.15901	-2.15691	-2.10748	-2.15367	-2.1642	-2.14889	-2.10198	-2.14081	-2.10828	-2.12615	-2.14744	-2.14383	-2.15128	-2.14386	-2.13987	-2.14287	ACSM2A	123876	protein_coding
ENSG00000183751	6.21803	5.84594	6.04636	6.43781	6.05238	5.65993	5.83914	5.55785	5.87164	7.52664	6.87993	6.43994	7.0221	6.1567	6.63256	6.32903	6.10489	6.09151	TBL3	NA	protein_coding
ENSG00000183753	0	0	0	0	0	0	0	0	0	0	0	0	0	0	0	0	0	0	BPY2	9083	protein_coding
ENSG00000183760	1.8447	3.00372	3.62817	2.12713	1.62187	3.46596	2.65946	4.50585	1.91741	2.33492	1.88456	4.65811	2.77201	3.56173	2.95744	1.39115	1.44488	4.48736	ACP7	390928	protein_coding
ENSG00000183762	5.41287	5.61113	6.43998	4.72483	5.69934	7.31779	5.21926	5.34541	7.61308	5.96351	6.33537	6.27785	5.31655	5.56347	5.78167	4.74686	5.39112	5.52113	KREMEN1	83999	protein_coding
ENSG00000183763	4.50463	3.62491	3.55863	3.78475	2.90762	3.51995	4.20536	3.31126	3.13606	6.12584	4.96085	4.36689	5.73256	4.19819	4.77558	4.19704	3.56245	4.42903	TRAIP	10293	protein_coding
ENSG00000183765	1.35767	1.59955	2.30608	2.11932	1.84707	1.73563	1.38734	1.4694	1.87181	2.01775	1.25169	1.08881	0.907685	2.35372	2.16227	2.87777	1.63003	2.58468	CHEK2	11200	protein_coding
ENSG00000183770	-2.29826	-2.30574	-2.27731	-2.30823	-2.31248	-2.30641	-2.31234	-2.30371	-2.30938	-2.29916	-2.28083	-2.2909	-2.3029	-2.30086	-2.30506	-2.30088	-2.29863	-2.30032	FOXL2	668	protein_coding
ENSG00000183773	5.85751	4.18982	7.64731	6.40532	5.79174	8.57696	6.03026	4.11254	7.99683	7.65557	4.27924	7.32044	6.6306	4.40412	7.62898	7.18156	3.83755	6.49494	AIFM3	150209	protein_coding
ENSG00000183775	10.2894	9.2807	8.61061	10.4037	9.56734	8.25413	9.97509	9.63266	8.38772	9.52794	8.67757	8.19603	9.62277	8.9449	9.06979	9.85147	9.31543	8.81335	KCTD16	57528	protein_coding
ENSG00000183778	6.78739	7.47676	6.59989	5.93432	6.9792	6.85619	5.61929	5.55111	6.88918	6.27407	7.1092	5.65793	6.49396	7.03745	6.58948	5.97339	7.37388	5.94588	B3GALT5	10317	protein_coding
ENSG00000183779	4.20554	4.25566	4.47221	4.56831	4.57044	5.86885	4.03638	4.45128	5.49209	4.71892	4.85597	4.54682	4.37494	4.12733	4.64403	3.46819	3.57406	3.60266	ZNF703	80139	protein_coding
ENSG00000183780	7.6881	6.4966	6.19739	8.08136	6.83267	5.84117	7.88649	7.19705	5.93133	8.44966	6.26506	6.3698	7.98072	6.69271	7.55281	8.30611	6.84118	6.61551	SLC35F3	148641	protein_coding
ENSG00000183783	7.26949	7.19951	6.80648	7.03113	6.9077	6.47742	6.95823	7.18738	6.43429	7.21205	7.52152	7.89091	6.6223	7.70478	6.64509	7.00184	7.58923	7.72604	KCTD8	386617	protein_coding
ENSG00000183784	-1.65815	-1.70395	-1.72644	-1.71922	-1.73455	-1.70804	-1.73444	-1.69154	-1.53533	-1.66367	-1.55145	-1.61308	-1.68654	-1.67407	-0.889224	-1.67419	-1.66041	-1.67076	C9orf66	157983	protein_coding
ENSG00000183785	6.11824	3.94418	5.50565	6.51149	4.67348	5.2079	5.95955	5.16015	5.66925	6.17701	5.17832	3.14022	6.40962	4.02136	5.8343	6.83517	4.62896	4.69349	TUBA8	51807	protein_coding
ENSG00000183791	-1.01764	-1.09398	-1.10894	-1.1043	-0.467651	-1.09681	0.114618	-0.704308	-1.10883	0.580987	-0.789026	-0.921087	-1.07848	-1.05176	-1.09106	-1.05202	-1.0225	-1.04467	ELOA3	162699	protein_coding
ENSG00000183793	5.52951	5.32814	5.43661	3.77437	4.57569	4.36322	5.18254	4.44625	5.17535	6.87681	5.2117	6.01305	6.87422	6.54622	6.61898	7.01127	7.02342	6.44525	NPIPA5	100288332	protein_coding
ENSG00000183795	0	0	0	0	0	0	0	0	0	0	0	0	0	0	0	0	0	0	BPY2B	442867	protein_coding
ENSG00000183798	4.13776	6.60153	3.67825	5.16846	5.95618	4.09102	5.19427	7.7334	3.52065	3.99595	7.615	4.52335	5.04817	7.80845	4.64403	5.00118	8.22136	3.44835	EMILIN3	90187	protein_coding
ENSG00000183801	0.668539	1.49434	1.89541	1.40373	2.03561	2.11587	0.758014	1.57049	1.03339	0.656885	0.911083	1.60964	1.21844	0.635376	0.584927	2.09071	2.30629	1.51912	OLFML1	283298	protein_coding
ENSG00000183807	2.83564	2.48221	1.44038	3.30682	2.74976	2.34327	3.50514	2.7715	1.82347	2.53421	3.21633	1.95233	2.61344	2.30739	2.27798	2.45788	2.40104	1.32863	FAM162B	221303	protein_coding
ENSG00000183808	8.41226	8.98561	8.71517	8.791	9.10755	8.94972	8.71931	9.18532	8.95779	7.82253	8.10446	8.43659	8.3912	8.71042	8.49037	8.59696	9.06741	8.90219	RBM12B	389677	protein_coding
ENSG00000183813	-1.16114	-0.543019	-1.23736	-1.23481	-1.24348	-1.23064	-0.854969	-1.21562	-0.991458	-1.17015	-0.987026	-1.0876	-0.899047	-1.18712	-1.2274	-1.18732	-1.16483	-0.214877	CCR4	1233	protein_coding
ENSG00000183814	4.39105	3.61423	3.47436	4.42577	3.99901	3.32343	4.42395	4.30106	2.85404	4.09141	2.4714	3.31201	3.70758	3.81873	3.31562	3.52856	3.11074	3.27429	LIN9	286826	protein_coding
ENSG00000183822	0	0	0	0	0	0	0	0	0	0	0	0	0	0	0	0	0	0	NCF4-AS1	107985578	antisense_RNA
ENSG00000183826	8.46457	8.00689	8.25408	9.09723	7.95974	8.17736	8.75987	8.13731	8.17265	8.54112	7.95538	8.14687	8.60437	7.98891	8.02856	8.43604	7.98704	8.23154	BTBD9	114781	protein_coding
ENSG00000183828	4.98413	3.2394	3.963	5.12776	3.42246	4.51471	3.98208	3.94119	3.96453	5.93809	3.23724	4.85711	5.34073	3.90399	4.36602	3.90291	3.03206	3.9333	NUDT14	256281	protein_coding
ENSG00000183831	3.19288	2.29666	3.74245	4.23079	3.03172	4.86152	3.73837	2.37533	4.18492	3.60853	2.19	3.1169	2.96317	2.81311	3.64908	3.35466	1.75155	2.83797	ANKRD45	339416	protein_coding
ENSG00000183833	7.92865	6.29299	7.41351	7.73081	6.53902	7.3145	7.76491	7.536	7.41529	7.21781	5.36094	6.84572	7.77502	6.60393	7.90196	7.7727	6.14496	7.47459	MAATS1	89876	protein_coding
ENSG00000183837	9.44699	7.79507	8.29501	8.78352	7.45051	7.31656	9.21721	7.64244	8.15194	10.8912	8.82062	7.31438	10.139	8.2302	9.46074	9.52062	7.58446	8.18015	PNMA3	29944	protein_coding
ENSG00000183840	2.4508	3.41184	3.0491	2.22305	3.61256	3.00378	3.108	2.88362	3.44308	2.88068	1.99712	3.4193	2.70687	3.43779	3.07198	1.55861	3.91955	1.90416	GPR39	2863	protein_coding
ENSG00000183844	-1.50275	-1.55292	-1.37653	-1.56964	-1.57649	-1.55739	-1.57636	-1.53932	-1.07958	-1.5088	-1.38587	-1.45338	-0.925696	-1.52019	-1.54837	-1.52032	-1.50523	-1.51656	FAM3B	54097	protein_coding
ENSG00000183850	2.35286	4.87171	4.0098	3.17978	4.99093	3.86943	3.39838	4.7347	4.97193	2.32279	3.61293	2.21552	2.9332	4.37038	3.68503	2.71015	4.9793	3.82081	ZNF730	100129543	protein_coding
ENSG00000183853	6.13692	5.67767	5.89333	5.66662	6.20314	5.41956	6.47255	5.7832	6.14668	6.2855	5.66571	4.58517	6.40954	5.84832	6.75818	5.34646	6.19731	6.47884	KIRREL1	55243	protein_coding
ENSG00000183856	0.604004	0.506179	1.1708	0.476416	1.07336	0.498059	1.7449	1.54189	1.32855	2.03141	0.862029	1.85562	1.86213	2.37889	1.98656	2.37787	0.598911	0.575953	IQGAP3	128239	protein_coding
ENSG00000183862	0	0	0	0	0	0	0	0	0	0	0	0	0	0	0	0	0	0	CNGA2	1260	protein_coding
ENSG00000183864	7.92781	8.84121	9.48269	8.07902	8.87195	10.1775	7.7961	8.60974	9.33069	7.94993	9.13044	10.4739	8.04557	8.95341	8.87597	7.99908	8.27107	9.01239	TOB2	10766	protein_coding
ENSG00000183873	4.61723	5.26515	6.17382	5.2149	5.45399	5.43314	5.23086	4.62343	5.2694	5.34038	6.35841	4.33911	5.3713	5.05044	5.8956	5.49422	5.98928	5.43257	SCN5A	6331	protein_coding
ENSG00000183876	2.82819	2.60354	2.6418	1.62871	2.49341	3.64716	1.72065	3.35095	3.67748	2.92664	2.01822	5.39241	2.27262	4.44548	3.20404	2.13677	2.45455	4.57231	ARSI	340075	protein_coding
ENSG00000183878	7.78984	8.84952	8.65272	3.05538	3.35935	3.0964	8.4002	9.13487	8.745	3.27633	3.82908	3.51102	8.47893	9.00667	8.44441	3.23129	4.10878	3.91826	UTY	7404	protein_coding
ENSG00000183888	-0.634187	-0.368254	-0.0575354	-0.676258	0.107027	-0.156176	-0.463851	-0.65864	0.415443	-0.638509	-0.40058	-0.105156	-0.655201	-0.286139	-0.357403	-0.646375	-0.636013	-0.643845	C1orf64	149563	protein_coding
ENSG00000183889	10.0833	9.91647	9.45142	10.3495	10.3043	9.809	10.2776	8.81969	9.29472	10.9313	9.88229	9.39289	10.9994	10.1325	10.1602	10.7061	10.0546	10.0221		100288332	protein_coding
ENSG00000183891	6.20847	6.15811	5.79779	5.18365	5.74462	5.46798	6.13934	6.52226	5.88638	5.31334	4.05624	6.26045	5.75214	5.93015	5.60264	5.39345	5.96167	6.01398	TTC32	130502	protein_coding
ENSG00000183908	5.83894	3.14666	4.07599	5.7905	3.42212	4.06657	5.86572	3.64074	4.76878	5.63831	4.18242	3.68466	5.65671	4.08961	4.94486	5.59787	2.74449	4.24527	LRRC55	219527	protein_coding
ENSG00000183909	0	0	0	0	0	0	0	0	0	0	0	0	0	0	0	0	0	0	OR4G2P	NA	transcribed_unprocessed_pseudogene
ENSG00000183911	-2.29726	-2.30777	-2.31293	-2.31127	-2.31725	-2.30871	-2.31704	-2.25982	-2.31289	-2.29853	-2.27278	-2.28692	-2.30377	-2.30091	-2.30682	-2.30094	-2.29778	-2.30015	RPL21P132	NA	processed_pseudogene
ENSG00000183914	7.57706	5.14634	5.20443	6.93137	6.24613	5.56734	7.25288	6.39	4.60046	8.29323	6.90942	6.28177	7.99172	7.11104	7.2572	7.33742	5.49021	6.37007	DNAH2	146754	protein_coding
ENSG00000183918	-1.51022	-1.56161	-1.07756	-1.57874	-0.768373	-1.56619	-1.58639	-1.54769	-1.5834	-1.51642	-1.39052	-1.45967	-1.54208	-1.52809	-1.55695	-1.52822	-1.51277	-1.52438	SH2D1A	4068	protein_coding
ENSG00000183921	3.17823	1.96743	2.36733	2.7835	1.95021	2.41833	1.71889	1.41925	1.27672	3.12918	2.51475	1.78667	3.29855	1.13826	2.26585	2.78439	1.17754	2.34505	SDR42E2	NA	protein_coding
ENSG00000183929	3.18741	2.71338	1.84235	3.47783	2.30851	1.9506	2.12236	2.36932	1.17181	3.37783	2.71566	1.53285	3.62018	3.41649	2.833	3.1323	2.59775	1.33834	DUSP5P1	NA	processed_pseudogene
ENSG00000183935	4.95778	4.14668	3.99971	4.34352	3.64993	4.00809	5.31323	5.14264	5.19641	4.65645	4.4573	4.20289	4.99461	5.63897	5.43705	5.56592	4.77627	4.9727	HTR7P1	93164	transcribed_processed_pseudogene
ENSG00000183938	0	0	0	0	0	0	0	0	0	0	0	0	0	0	0	0	0	0	TRBV21OR9-2	NA	TR_V_gene
ENSG00000183943	5.46985	6.22796	6.40228	5.04494	8.13881	7.6511	5.79946	7.46689	7.40092	5.12703	7.64679	8.08673	4.89354	7.46056	6.55656	4.56999	7.04141	6.83116	PRKX	5613	protein_coding
ENSG00000183955	7.73692	7.79242	7.83871	7.60512	7.71907	8.04095	7.33625	7.13459	7.95595	8.03601	7.93097	8.21765	7.94043	7.89472	7.78242	7.86563	7.59635	7.44268	KMT5A	387893	protein_coding
ENSG00000183960	5.91251	9.94907	9.72308	5.22461	8.69388	8.20183	6.68614	10.0474	6.43187	5.94559	9.74465	10.8558	5.28467	9.50147	7.40512	5.83672	10.0244	10.2516	KCNH8	131096	protein_coding
ENSG00000183963	4.85359	7.41442	7.92413	5.38114	7.72717	9.36382	5.07855	6.03458	8.73818	5.66295	8.88361	7.97426	5.09698	8.00016	7.56056	3.89564	7.66067	7.2908	SMTN	6525	protein_coding
ENSG00000183971	-0.123382	-0.570427	-0.917675	-0.913091	-0.675584	-0.905666	-0.474015	-0.894007	-0.629569	0.70773	-0.610999	-0.745945	-0.520685	-0.879471	-0.558836	-0.879738	-0.849574	-0.87223	NPW	283869	protein_coding
ENSG00000183977	-1.75908	-1.78888	-1.67562	-1.79881	-1.5032	-1.79154	-1.81167	-1.7808	-1.67552	-1.76267	-1.68966	-1.72976	-1.77755	-1.76944	-1.78617	-1.76952	-1.76055	-1.76728	PP2D1	151649	protein_coding
ENSG00000183978	4.30714	4.331	4.42218	4.69989	4.60181	4.40401	4.82878	3.9529	4.05155	4.62348	4.77799	5.36833	4.80358	4.9563	4.93787	3.72143	4.40483	4.31065	COA3	28958	protein_coding
ENSG00000183979	1.74211	1.9908	2.45754	1.61456	2.02435	2.19049	1.94286	1.93045	1.57786	1.71281	2.671	2.63365	1.96178	1.4003	2.43846	1.65802	2.13106	1.41366	NPB	256933	protein_coding
ENSG00000183981	0	0	0	0	0	0	0	0	0	0	0	0	0	0	0	0	0	0	MAGEA13P	NA	processed_pseudogene
ENSG00000184005	5.35999	4.94364	5.66988	5.32125	4.65955	5.46639	5.51921	5.69883	5.2512	4.17973	4.66496	6.37154	4.99286	4.94238	5.42843	5.1424	4.66985	6.35918	ST6GALNAC3	256435	protein_coding
ENSG00000184007	8.17697	8.10574	8.52952	8.73664	7.923	8.31541	8.11168	8.5272	8.06073	7.31807	7.56975	8.92998	7.2641	7.92927	7.42302	7.40533	7.71654	8.52263	PTP4A2	8073	protein_coding
ENSG00000184009	10.2588	10.4855	10.3861	10.4717	10.4498	10.6921	9.46802	10.2301	9.97016	9.67351	11.1073	10.7631	9.22597	9.98688	9.96542	9.17696	9.62287	9.66353	ACTG1	71	protein_coding
ENSG00000184012	-1.72551	-1.76263	-1.62245	-1.775	-1.52735	-1.60667	-1.7898	-1.75257	-1.78071	-1.72999	-1.63906	-1.689	-1.74852	-1.73841	-1.75926	-1.73851	-1.56808	-1.73573	TMPRSS2	7113	protein_coding
ENSG00000184014	8.95879	10.2683	9.92076	8.91688	9.92737	9.60805	8.94474	9.53383	9.08276	9.24838	10.2141	10.7045	9.03194	9.87315	9.11218	8.85532	10.2148	10.1703	DENND5A	23258	protein_coding
ENSG00000184022	-1.72763	-1.76318	-1.78064	-1.47695	-1.78942	-1.76635	-1.53434	-1.75355	-1.78051	-1.73191	-1.64481	-1.69265	-1.74967	-1.73999	-1.75996	-1.5875	-1.72939	-1.73742	OR2T10	127069	protein_coding
ENSG00000184029	0	0	0	0	0	0	0	0	0	0	0	0	0	0	0	0	0	0	DSCR4	NA	protein_coding
ENSG00000184032	0	0	0	0	0	0	0	0	0	0	0	0	0	0	0	0	0	0	KRTAP20-2	337976	protein_coding
ENSG00000184033	-1.1649	-1.23466	-1.24335	-1.24068	-1.24977	-1.23632	-0.275828	-1.22042	-1.24329	-0.559804	-0.987497	-1.08997	-0.455228	-1.19137	-0.93108	-1.19157	-1.16867	-1.18587	CTAG1B	1485	protein_coding
ENSG00000184047	7.04757	6.93024	6.99138	6.6334	6.6438	6.84734	6.63532	6.97294	7.0183	6.44388	7.19383	6.91158	6.95567	7.19805	7.24833	7.31323	7.30495	7.21085	DIABLO	56616	protein_coding
ENSG00000184055	-1.24924	-0.834419	-1.32459	-1.32248	-1.12817	-1.31902	-1.32942	-1.29859	-0.754561	-1.2574	-1.09152	-1.18263	-1.29121	-1.27277	-0.367769	-1.27295	-1.25259	-1.26788	OR7E87P	NA	unprocessed_pseudogene
ENSG00000184056	7.52876	6.58884	6.92104	7.28041	6.74636	6.92731	7.12037	7.05755	7.07432	7.90492	7.60315	7.80603	7.76256	7.1747	7.57125	7.63628	7.16212	7.08375	VPS33B	26276	protein_coding
ENSG00000184058	0.578265	0.093918	0.899469	0.0736348	0.493719	0.646436	0.92659	0.459974	0.900395	1.27398	0.405356	0.752874	0.476973	0.137139	1.9372	0.136953	0.15825	1.38703	TBX1	6899	protein_coding
ENSG00000184060	2.74581	2.64004	4.71645	3.37328	4.07217	5.09372	3.51452	3.81784	5.67516	3.93483	3.13896	4.13975	2.33734	4.84062	6.1635	3.28023	3.96466	5.36199	ADAP2	55803	protein_coding
ENSG00000184068	3.41869	4.03467	4.05153	2.3266	3.13304	3.36486	2.62166	2.0094	1.99761	2.38795	2.50166	3.27287	1.46765	3.61977	2.31997	2.31895	3.31348	3.22368		NA	antisense_RNA
ENSG00000184076	4.4688	4.86676	5.09897	5.67555	5.13799	5.46849	4.85402	4.9641	5.13246	4.09737	4.0374	4.16364	4.03777	4.99908	4.44993	3.66814	4.50254	4.03669	UQCR10	29796	protein_coding
ENSG00000184083	7.54156	7.86009	7.76836	7.6456	7.92485	7.99824	7.63704	7.64069	7.81645	7.52109	7.34727	7.81214	7.63376	7.70037	7.59297	7.45618	7.91527	7.74534	FAM120C	54954	protein_coding
ENSG00000184084	-1.83339	-1.86992	-1.88786	-1.8821	-1.90238	-1.87318	-1.90216	-1.23288	-1.88773	-1.83779	-1.74828	-1.79744	-1.85604	-1.84609	-1.86661	-1.84618	-1.8352	-1.84345		NA	processed_pseudogene
ENSG00000184100	2.76574	3.52433	3.37692	2.7036	3.38602	3.32124	3.0205	2.79857	3.27841	2.8761	4.07893	3.65591	2.94593	2.80052	2.84585	3.04124	3.67295	2.8244	BRD7P2	NA	processed_pseudogene
ENSG00000184106	-2.13872	-2.15726	-2.16637	-2.16345	-2.17399	-2.15892	-2.17363	-2.15224	-2.1663	-2.14096	-2.09552	-2.12047	-2.15022	-2.14517	-1.99641	-2.14522	-2.13964	-2.14383	TREML3P	NA	transcribed_unprocessed_pseudogene
ENSG00000184108	0	0	0	0	0	0	0	0	0	0	0	0	0	0	0	0	0	0	TRIML1	339976	protein_coding
ENSG00000184110	9.47013	9.72281	9.30867	9.93306	9.59079	9.87991	9.26012	9.29273	9.40853	9.68863	9.7637	9.96193	9.5974	9.30118	9.35033	8.94205	9.01223	9.16102	EIF3C	8663	protein_coding
ENSG00000184111	-1.98474	-2.01641	-2.03197	-2.02697	-2.04497	-2.01924	-2.04436	-1.736	-2.03185	-1.98856	-1.91097	-1.95358	-2.00438	-1.99575	-2.01354	-1.99584	-1.85039	-1.99347	RPL11P4	NA	processed_pseudogene
ENSG00000184113	1.42524	1.83361	2.46104	1.17027	2.89603	2.53875	1.82631	1.53581	2.14824	1.40064	1.33819	3.05908	1.94579	1.62855	3.13953	1.35453	1.41511	1.86735	CLDN5	7122	protein_coding
ENSG00000184115	1.09119	0.298345	1.35232	0.800813	0.99974	1.20891	1.58788	0.318554	1.10375	1.29419	2.01656	0.462823	1.33905	0.34846	0.305007	0.348245	1.50556	0.742116		NA	transcribed_unprocessed_pseudogene
ENSG00000184117	7.24062	6.23223	7.01548	7.32894	6.78626	7.04873	7.19826	6.46997	6.74262	7.14235	6.42325	6.1131	7.08501	6.04598	6.52246	7.19512	6.63784	6.59655	NIPSNAP1	8508	protein_coding
ENSG00000184139	-1.17521	-1.24093	-1.2484	-0.804087	-0.884369	-1.24236	-0.741465	-1.22704	-1.24835	-1.18379	-1.00962	-1.10527	-1.21929	-1.19993	-1.23944	-0.89504	-0.37463	-1.19479	RPL7AP28	NA	processed_pseudogene
ENSG00000184140	-2.29765	-2.26698	-2.31155	-2.31008	-2.31537	-2.3078	-2.31519	-2.30445	-2.31151	-2.29878	-2.27594	-2.28848	-2.30343	-2.30089	-2.30613	-2.30092	-2.29811	-2.30022	OR4F6	390648	protein_coding
ENSG00000184144	8.90135	10.4721	11.1963	9.15925	9.00622	10.6367	9.01308	10.8313	8.96826	9.65639	10.4394	12.9616	9.35689	10.9485	9.87421	9.40105	10.5255	11.938	CNTN2	6900	protein_coding
ENSG00000184148	-2.29865	-2.30493	-2.30801	-2.30702	-2.31058	-2.30549	-2.28355	-2.30323	-2.30798	-2.29941	-2.28405	-2.29248	-2.30254	-2.30083	-2.30436	-2.30085	-2.29897	-2.30038	SPRR4	163778	protein_coding
ENSG00000184154	3.42039	3.53639	4.16358	3.63065	4.23471	4.75336	3.50695	3.87708	3.97793	4.33435	3.00613	4.35663	2.49002	3.79636	2.74052	3.79528	3.98526	3.75598	LRTOMT	220074	protein_coding
ENSG00000184155	0	0	0	0	0	0	0	0	0	0	0	0	0	0	0	0	0	0	OR10J5	127385	protein_coding
ENSG00000184156	9.79126	8.31654	9.23646	9.68285	8.6394	8.78472	10.0202	8.68456	9.72763	9.53698	8.15165	7.97689	9.36623	8.6884	9.1879	9.79858	8.04383	8.64636	KCNQ3	3786	protein_coding
ENSG00000184160	1.38601	1.14591	1.64232	2.42026	0.951829	1.49658	1.52283	0.580875	1.22616	2.77615	2.34976	0.76939	2.04508	1.01131	1.94496	0.620368	0.652832	0.628364	ADRA2C	152	protein_coding
ENSG00000184162	3.11131	3.47864	3.08733	4.3403	3.71428	3.67252	3.35774	3.28504	3.35099	4.66511	3.28098	4.29993	4.37112	3.51476	3.21854	2.49117	3.78995	3.76846	NR2C2AP	126382	protein_coding
ENSG00000184163	0.487671	0.388625	0.653247	1.12117	0.588013	0.977833	1.26929	0.784876	1.24407	2.6498	0.756306	2.36034	2.21088	0.452092	1.01866	1.88055	0.482544	1.5985	C1QTNF12	388581	protein_coding
ENSG00000184164	6.76249	6.98575	7.32399	6.79814	6.6479	7.28007	6.55054	6.27911	6.61503	8.39103	7.59998	8.09989	7.68256	7.20136	7.37636	7.09074	6.70061	7.0226	CRELD2	79174	protein_coding
ENSG00000184166	-2.29865	-2.30493	-2.30801	-2.30702	-2.31058	-2.30549	-2.28355	-2.30323	-2.30798	-2.29941	-2.28405	-2.29248	-2.30254	-2.30083	-2.30436	-2.30085	-2.29897	-2.30038	OR1D2	4991	protein_coding
ENSG00000184178	6.9463	7.69098	7.01475	6.83707	7.33799	6.76429	6.75985	7.1628	6.69886	7.19349	7.97353	7.74981	7.21409	7.69313	6.59181	7.33511	8.18143	7.45574	SCFD2	152579	protein_coding
ENSG00000184182	6.4785	6.36062	6.22761	6.09911	6.10887	6.05939	6.06277	5.88141	6.72523	5.80802	6.26199	5.79236	6.32335	6.16258	6.05633	5.91085	6.37423	5.69874	UBE2F	140739	protein_coding
ENSG00000184185	4.47193	2.61672	4.71119	5.04271	3.31619	3.35911	4.75038	4.05564	3.82509	5.60597	3.09425	3.74743	5.12575	3.36222	3.76692	4.00012	2.13844	3.90262	KCNJ12	3768	protein_coding
ENSG00000184188	-2.29345	-2.31545	-2.32625	-2.32278	-2.33529	-2.31741	-2.33486	-2.30949	-2.32617	-2.2961	-2.2422	-2.17739	-2.30709	-2.3011	-2.31346	-2.30116	-2.29454	-2.29951		NA	processed_pseudogene
ENSG00000184194	7.22453	7.59397	7.56627	7.29061	7.52764	7.33145	6.93277	6.82061	7.24668	7.64131	8.29699	7.78955	7.61334	7.96	7.48514	6.96944	8.25402	7.32795	GPR173	54328	protein_coding
ENSG00000184203	7.68786	7.23388	7.36779	7.89835	7.0945	6.82104	7.72958	7.82243	7.30437	6.56567	6.21241	6.53358	6.92973	6.32922	7.02322	7.03919	6.74636	6.97676	PPP1R2	5504	protein_coding
ENSG00000184205	11.8173	11.9839	11.8175	12.0017	11.8201	11.1719	11.9133	11.1288	11.2438	12.1963	13.2626	11.2142	12.2437	12.3671	12.4366	12.0015	11.1434	11.5366	TSPYL2	64061	protein_coding
ENSG00000184206	7.19109	7.16405	6.7205	6.80588	7.30699	6.9648	7.13928	6.91632	7.32787	7.5403	7.39743	6.10083	7.60146	7.36782	7.33066	7.5103	6.92389	6.75326	GOLGA6L4	643707	protein_coding
ENSG00000184207	7.41454	6.71711	6.82261	7.59281	6.49393	6.83156	7.51643	6.96483	7.1606	8.43025	7.63865	7.42296	7.98142	6.77104	7.67963	7.50884	6.7719	7.15903	PGP	283871	protein_coding
ENSG00000184208	7.28118	6.47518	7.21113	6.94553	6.4801	7.20687	6.60313	5.54909	7.08909	7.07254	7.11497	7.11408	6.62613	7.33874	7.10547	7.45806	7.25729	7.4716	C22orf46	79640	protein_coding
ENSG00000184209	5.862	6.67146	6.43942	6.10125	6.7325	6.21211	6.34225	6.00997	6.41099	6.0126	5.84364	7.30188	6.17757	7.11831	6.50612	6.42249	6.93587	6.79839	SNRNP35	11066	protein_coding
ENSG00000184210	-2.29777	-2.30673	-2.31113	-2.30971	-2.3148	-2.26909	-2.31463	-2.3043	-2.31109	-2.29885	-2.27691	-2.28896	-2.30332	-2.30089	-2.30592	-2.30091	-2.29822	-2.30024	DGAT2L6	347516	protein_coding
ENSG00000184216	6.1861	6.12601	6.10797	6.36169	6.0657	6.48498	5.61101	5.66848	6.57451	7.30071	6.95424	6.18305	6.75098	6.44066	6.74264	6.11281	5.94394	6.31566	IRAK1	3654	protein_coding
ENSG00000184220	6.72469	6.39273	6.08801	7.11735	5.91841	6.00167	6.3503	6.34277	6.00038	6.38735	6.31179	5.93502	5.67255	5.91273	5.73371	5.9303	5.90475	5.84599	CMSS1	84319	protein_coding
ENSG00000184221	5.09674	9.17939	7.43559	4.14181	9.66799	7.34926	5.62284	8.22365	5.31174	5.48679	9.33121	8.82282	4.70612	8.62719	5.53191	4.9188	9.18638	7.70461	OLIG1	116448	protein_coding
ENSG00000184224	-0.51332	-0.230017	-0.57423	-0.56859	0.157637	-0.55946	-0.587333	-0.193709	-0.291139	0.190565	-0.261797	0.437211	0.0882949	0.840029	-0.55243	-0.140346	-0.515586	-0.525745	C11orf72	100505621	lincRNA
ENSG00000184226	12.8673	13.7789	13.5215	12.697	13.3557	13.3645	12.5708	13.71	13.1278	12.0555	12.6118	13.4252	12.3566	13.1625	12.4321	12.9267	13.6341	13.8983	PCDH9	5101	protein_coding
ENSG00000184227	3.77007	2.8853	2.79125	2.92021	2.64984	2.93449	3.28178	2.98293	3.48106	2.88923	2.92008	2.76866	2.59487	3.43639	2.2137	2.53632	2.63009	2.70641	ACOT1	641371	protein_coding
ENSG00000184232	3.8704	4.51018	6.83346	3.41394	4.91504	7.29718	3.84107	5.19337	7.70864	3.70883	4.62219	6.15826	4.15175	4.5036	6.5848	4.0321	5.25433	6.73384	OAF	220323	protein_coding
ENSG00000184254	3.81411	7.45919	4.99995	3.32514	6.86358	3.93773	4.03703	6.17468	3.17448	2.52917	6.63671	5.1218	3.58114	5.748	3.1288	3.87262	6.7897	5.15112	ALDH1A3	220	protein_coding
ENSG00000184258	1.40813	2.86184	3.17979	3.94247	3.4487	2.82742	4.38203	3.33123	3.32326	1.38802	3.88949	2.03631	1.65088	1.35063	1.83711	1.98798	2.65793	2.4185	CDR1	1038	protein_coding
ENSG00000184260	3.84122	5.48018	5.47029	4.02393	5.02364	5.07524	3.76136	5.0975	5.43746	3.79562	5.17627	5.34159	4.05242	4.52786	4.48275	2.70622	4.34765	3.98865	HIST2H2AC	8338	protein_coding
ENSG00000184261	6.26527	4.40305	4.83873	6.48718	4.76553	4.95431	6.364	5.04993	5.11558	6.64318	4.44147	6.57547	6.69914	5.11809	5.89643	6.27908	4.24012	6.10275	KCNK12	56660	protein_coding
ENSG00000184270	3.86328	4.2181	4.43474	4.14361	4.27626	4.37515	3.33678	4.40636	4.14135	3.55627	4.27046	4.1801	3.62026	3.56344	4.06033	3.47124	3.48023	3.16608	HIST2H2AB	317772	protein_coding
ENSG00000184271	7.67785	7.4046	7.6791	7.85507	7.6278	7.53066	7.64548	7.25553	7.07659	8.13475	8.41758	8.18845	8.13567	8.15337	8.20898	7.91509	7.96396	8.06371	POU6F1	5463	protein_coding
ENSG00000184274	-1.8328	-1.86816	-1.88552	-1.87995	-1.89945	-1.71956	-1.89935	-1.40332	-1.88539	-1.83706	-1.75043	-1.79801	-1.85472	-1.84509	-1.86495	-1.84518	-1.83455	-1.84254	LINC00315	NA	lincRNA
ENSG00000184276	0	0	0	0	0	0	0	0	0	0	0	0	0	0	0	0	0	0	DEFB108B	245911	protein_coding
ENSG00000184277	7.7706	7.62736	7.60261	7.6714	7.23507	7.03856	7.81749	7.73251	7.65636	7.12668	6.92951	7.25883	7.36925	7.46564	7.74232	7.84106	7.70597	8.07485	TM2D3	80213	protein_coding
ENSG00000184281	3.94296	4.54047	4.50305	5.05857	4.99839	4.64091	4.6268	5.20532	5.36736	5.38842	6.17377	5.7981	5.15936	5.47032	5.12335	4.92704	4.63267	4.58873	TSSC4	10078	protein_coding
ENSG00000184292	-0.923977	-0.986862	-0.50067	-0.996125	-0.762147	-0.670786	-0.564015	-0.625556	-1.00017	-0.935451	-0.702281	0.277631	-0.975487	-0.957058	-0.984225	-0.957312	0.00623704	-0.950187	TACSTD2	4070	protein_coding
ENSG00000184293	-1.64762	-1.68553	-1.70414	-1.69816	-1.45233	-1.68891	-1.70941	-1.67525	-1.29197	-1.65219	-1.5593	-1.61032	-1.67112	-1.66079	-1.51939	-1.66089	-1.64949	-1.65806	CLECL1	160365	protein_coding
ENSG00000184302	-1.69183	-1.87264	-2.03605	-2.03066	-2.05009	-2.02232	-2.04942	-2.01001	-2.03593	-1.98922	-1.90551	-1.95149	-2.00629	-1.99698	-2.01617	-1.99707	-1.9868	-1.99451	SIX6	4990	protein_coding
ENSG00000184303	-1.69524	-1.73493	-1.44085	-1.74816	-1.76307	-1.73847	-1.76298	-1.72418	-1.75427	-1.70003	-1.6028	-1.6562	-1.37922	-1.70904	-1.56102	-1.70915	-1.69721	-1.70617	DRD5P1	NA	processed_pseudogene
ENSG00000184304	7.35758	7.82508	7.6492	6.90809	7.98036	7.9063	6.85908	7.25519	7.80949	7.20806	8.41216	7.06909	6.76222	7.61903	7.31417	7.54965	7.88917	7.15421	PRKD1	5587	protein_coding
ENSG00000184305	9.0873	8.25439	8.47335	8.95221	8.57544	7.6077	9.24784	8.89357	8.12585	8.70081	7.49747	6.31092	9.2109	7.48287	8.86648	9.65103	8.62711	8.69467	CCSER1	401145	protein_coding
ENSG00000184307	8.60136	6.41025	6.75837	8.45334	5.96307	6.33744	7.79163	7.36383	6.07152	7.98112	6.03498	5.77839	8.61453	6.55038	7.13145	8.56767	5.07505	5.99568	ZDHHC23	254887	protein_coding
ENSG00000184313	6.99552	7.68257	8.6592	7.5196	8.26109	9.23108	7.22036	6.52239	8.81329	8.69329	8.10009	7.79002	8.14727	8.26668	8.90413	6.99503	7.28708	7.21404	MROH7	374977	protein_coding
ENSG00000184319	6.51344	5.83763	6.29007	7.21181	6.40756	6.24808	6.67259	6.62553	6.19757	5.82843	5.34217	5.75657	6.0234	5.85974	6.58979	6.84307	6.33216	6.49692	RPL23AP82	NA	transcribed_unprocessed_pseudogene
ENSG00000184321	-1.7988	-1.83152	-1.84759	-1.84243	-1.85854	-1.83444	-1.27023	-1.82266	-1.84747	-1.80275	-1.72257	-1.76661	-1.81909	-1.81017	-1.82856	-1.81026	-1.80042	-1.80781	OR51J1	79470	protein_coding
ENSG00000184330	-2.13804	-2.16381	-2.17646	-2.1724	-2.18705	-2.16611	-2.18655	-2.15683	-2.17637	-1.91998	-2.07802	-2.11269	-2.15402	-2.147	-2.16148	-2.14707	-2.13932	-2.14514	S100A7A	338324	protein_coding
ENSG00000184343	3.23016	5.73017	6.22265	4.46736	5.45022	6.39987	4.32064	5.34077	4.95635	5.29883	6.70875	7.52676	4.04379	6.16766	5.34549	3.63425	6.17433	6.62631	SRPK3	26576	protein_coding
ENSG00000184344	0	0	0	0	0	0	0	0	0	0	0	0	0	0	0	0	0	0	GDF3	9573	protein_coding
ENSG00000184345	0	0	0	0	0	0	0	0	0	0	0	0	0	0	0	0	0	0	IQCF2	389123	protein_coding
ENSG00000184347	8.65486	5.89104	6.10259	8.45084	5.6807	5.54051	7.67068	6.69252	6.11531	9.09104	6.05199	6.54937	8.66365	6.29129	6.98761	8.17622	5.12021	5.35857	SLIT3	6586	protein_coding
ENSG00000184349	7.18246	4.57062	6.0253	7.36031	4.89688	6.53625	7.38537	6.23563	6.17468	6.44218	4.42484	5.11715	6.99018	5.19804	6.36976	7.51419	3.34424	6.2743	EFNA5	1946	protein_coding
ENSG00000184350	-1.72056	-1.75374	-1.62793	-1.62244	-1.77769	-1.7567	-1.77763	-1.74475	-1.39164	-1.72456	-1.64329	-1.68793	-1.74113	-1.7321	-1.75073	-1.73218	-1.72221	-1.7297	MRGPRE	116534	protein_coding
ENSG00000184351	0	0	0	0	0	0	0	0	0	0	0	0	0	0	0	0	0	0	KRTAP19-1	337882	protein_coding
ENSG00000184357	-0.999717	-1.05772	-0.629068	-1.06418	-0.309745	-1.0595	-1.07363	-1.05205	-0.213399	-1.00948	-0.811081	-0.920047	-1.04966	-1.02786	-0.354286	-1.02808	-0.657287	-1.02202	HIST1H1B	3009	protein_coding
ENSG00000184361	-1.47921	-1.54923	-1.57857	-1.28984	-1.58466	-1.55547	-1.34482	-1.53025	-1.0956	-1.48765	-1.01561	-1.41032	-1.52262	-1.50355	-1.54288	-1.50373	-1.18218	-1.198	SPATA32	124783	protein_coding
ENSG00000184363	0.176164	-0.370515	-0.0664993	0.744601	-0.125177	-0.00540756	-0.423317	-0.352798	0.386786	1.12362	1.7594	-0.203037	0.60625	-0.326893	0.0230516	-0.327077	-0.305994	-0.321878	PKP3	11187	protein_coding
ENSG00000184368	9.56467	8.04167	8.14953	9.90555	8.36714	7.88153	8.76547	8.1936	7.72595	10.0287	8.68892	7.34133	9.51811	8.61969	9.19743	9.32125	7.79709	8.23374	MAP7D2	256714	protein_coding
ENSG00000184371	4.38774	6.25369	7.20472	3.9034	7.0425	8.25615	5.20137	7.07845	7.53034	4.67286	6.86821	8.23016	4.73292	6.89784	6.72451	4.71919	6.3235	7.43716	CSF1	1435	protein_coding
ENSG00000184374	-1.51162	-1.57522	-1.58641	-1.58319	-1.59304	-1.57736	-1.02544	-1.56865	-1.58635	-0.429146	-1.30924	-1.42615	-1.21795	-1.54182	-1.57302	-1.54206	-1.51592	-1.53555	COLEC10	10584	protein_coding
ENSG00000184378	3.75767	4.77895	4.54436	3.72024	4.2966	4.46778	3.31793	2.94481	3.43173	1.75604	2.21794	2.37715	3.49897	2.83408	3.07365	3.19108	2.38491	2.32123	ACTRT3	84517	protein_coding
ENSG00000184381	7.29942	7.2389	7.75244	7.20694	7.39393	8.10118	6.73626	7.07383	7.18673	7.72781	8.10394	9.26374	7.0674	8.42837	7.83554	6.65593	7.53496	8.00589	PLA2G6	8398	protein_coding
ENSG00000184384	6.1053	9.58353	8.46418	5.95859	9.44081	9.16793	6.36004	8.24692	8.91148	6.002	9.0839	7.29473	6.31101	9.38362	7.98404	6.20967	9.97978	8.21686	MAML2	84441	protein_coding
ENSG00000184385	1.68698	1.63883	1.50894	3.20929	1.89821	2.16719	2.78027	1.71339	1.66739	2.90843	1.29761	1.11461	3.05152	0.938263	1.8355	2.89544	0.976454	0.94742	UMODL1-AS1	150147	sense_overlapping
ENSG00000184388	5.68905	5.06837	4.96883	6.29184	5.72721	4.61415	5.90419	4.41755	4.64434	5.79871	6.2311	5.38634	5.23742	5.59158	5.31251	6.06192	5.32834	3.49895	PABPC1L2B	645974	protein_coding
ENSG00000184389	-1.09904	-0.630488	-1.17841	-0.899203	-0.956289	-1.17028	-1.18554	-1.15881	-1.17834	-0.468341	-0.908071	-0.666566	-0.191717	-1.12754	-1.16637	-1.12776	-1.1031	-1.12162	A3GALT2	127550	protein_coding
ENSG00000184394	0	0	0	0	0	0	0	0	0	0	0	0	0	0	0	0	0	0	OR4N5	390437	protein_coding
ENSG00000184402	7.856	7.37804	7.77548	7.93909	7.32929	7.76165	7.72717	7.76373	7.76252	8.02337	6.93695	7.51567	7.98475	7.4375	7.96415	7.78104	7.22713	7.72931	SS18L1	26039	protein_coding
ENSG00000184408	8.24935	8.9023	7.68247	8.53308	9.25975	7.69033	7.99612	8.41655	7.30111	8.0289	9.41022	6.46288	7.81388	8.88272	7.6139	7.66183	8.85612	7.37191	KCND2	3751	protein_coding
ENSG00000184414	0.525216	1.00172	1.4779	1.52497	1.4573	1.59938	0.827559	0.462892	0.685126	1.77273	0.765336	1.7381	1.08362	0.494775	1.65539	2.25038	0.520809	0.880651	IRS3P	NA	processed_pseudogene
ENSG00000184423	-2.29663	-2.30905	-2.31514	-2.31319	-2.32025	-2.31015	-2.32	-2.30568	-2.3151	-2.29812	-2.2677	-2.28441	-2.30433	-2.30094	-2.30792	-2.24768	-2.29724	-2.30005	RPL23AP38	NA	processed_pseudogene
ENSG00000184428	6.93818	6.73284	6.56823	6.6474	6.94987	6.70721	6.57521	5.84311	6.24656	8.49526	7.26138	6.67353	7.20591	7.03977	7.19379	7.35596	6.78226	6.52993	TOP1MT	116447	protein_coding
ENSG00000184432	8.32431	8.50374	8.3205	8.53226	8.28378	8.18424	8.53106	8.91342	8.52484	7.8576	7.86123	8.29107	7.85492	8.16352	8.02458	8.47305	8.56552	8.32706	COPB2	9276	protein_coding
ENSG00000184434	-1.44418	-1.23462	-1.5332	-1.53107	-1.53832	-1.0271	-1.31992	-1.21115	-1.53315	-1.45207	-1.29181	-0.818402	-1.48473	-1.46692	-1.50366	-1.46709	-1.44742	-1.46219	LRRC19	64922	protein_coding
ENSG00000184436	5.39518	5.25507	5.10626	5.31843	5.21183	5.5754	5.31763	5.74032	5.52258	5.79486	5.41365	5.95406	5.64106	5.29902	5.08672	5.40325	5.5388	5.60134	THAP7	80764	protein_coding
ENSG00000184441	4.9298	4.94883	5.31354	5.54654	4.85815	5.5168	4.26934	3.63889	4.01141	5.02361	4.51628	5.56567	4.98699	5.24486	4.677	4.46517	5.21618	5.30341		NA	antisense_RNA
ENSG00000184445	7.59681	7.29299	7.14896	7.37944	6.95733	7.2351	7.83124	7.8766	7.6102	7.39173	6.80044	7.32639	7.674	7.53163	7.73633	8.05906	7.51211	7.83615	KNTC1	9735	protein_coding
ENSG00000184451	4.12158	2.46326	2.76291	3.4408	2.92233	2.57434	3.56021	2.69502	3.08012	5.39199	3.10297	3.13522	4.66795	2.96	3.50433	3.37413	2.10323	2.85165	CCR10	2826	protein_coding
ENSG00000184454	-1.52686	-1.57981	-1.39375	-1.59746	-1.60643	-1.35842	-1.60628	-1.56546	-1.6031	-1.53324	-1.40351	-1.47476	-1.55969	-1.09079	-1.57501	-1.54541	-1.52948	-1.08697	NCMAP	400746	protein_coding
ENSG00000184459	-2.13826	-2.16171	-2.17322	-2.16952	-2.18285	-2.1638	-2.18239	-2.15535	-2.17313	-2.14109	-2.08365	-2.11519	-2.1528	-2.14641	-2.15958	-1.94524	-2.13942	-2.14472	BPIFC	254240	protein_coding
ENSG00000184465	8.4977	8.71702	8.41549	8.19792	8.56504	8.37257	8.42289	7.84905	7.89113	8.86335	8.60651	8.15187	8.74353	8.59158	8.49916	8.59593	8.69565	8.28496	WDR27	253769	protein_coding
ENSG00000184470	6.03848	6.1715	6.38803	6.26833	6.10199	6.19049	6.33466	5.94885	6.27185	7.44602	7.54295	7.06346	7.15099	6.43144	6.9604	6.33497	6.65907	6.5529	TXNRD2	10587	protein_coding
ENSG00000184471	-0.970591	-1.04126	-0.346241	-1.05131	-1.06681	-1.04402	-0.596005	-1.03259	-0.757098	-0.266163	-0.742974	0.499363	-0.646781	-1.00456	-1.03841	-1.00482	-0.975427	-0.997502	C1QTNF8	390664	protein_coding
ENSG00000184478	0	0	0	0	0	0	0	0	0	0	0	0	0	0	0	0	0	0	OR56A3	390083	protein_coding
ENSG00000184481	4.91184	5.43711	5.41122	5.74659	5.61215	5.7448	4.93474	4.32668	4.79135	4.81634	5.23288	5.79486	4.69146	5.70654	4.57218	5.46254	5.12409	5.21513	FOXO4	4303	protein_coding
ENSG00000184486	7.05653	8.83527	8.32998	7.63668	8.83024	8.93766	7.77831	8.24708	8.51163	6.36858	8.3293	8.11077	6.75943	8.44586	7.58268	7.05058	8.78461	7.93212	POU3F2	5454	protein_coding
ENSG00000184489	5.32298	4.45708	5.36746	4.6203	4.97015	4.98219	4.97868	5.65719	5.51072	6.82756	6.1045	4.87392	5.74126	5.78578	5.62113	5.38753	4.69576	5.03445	PTP4A3	11156	protein_coding
ENSG00000184492	1.53413	2.07073	1.64125	2.79525	2.46343	2.89093	2.01932	1.06454	1.92384	2.35298	1.46841	2.08091	1.07731	2.41252	3.17573	3.05806	1.80614	2.30179	FOXD4L1	200350	protein_coding
ENSG00000184497	1.78415	1.23753	3.06328	3.07011	2.43312	3.229	2.03822	1.61619	4.5015	2.88985	1.79731	3.322	2.81106	1.70281	4.07061	3.10742	1.38872	3.44765	TMEM255B	348013	protein_coding
ENSG00000184500	4.61023	5.20204	5.48514	4.87596	4.87293	5.50958	4.96933	5.4638	6.89353	4.1694	3.97282	4.06935	4.91913	5.29648	5.39753	4.51752	4.99882	5.56008	PROS1	5627	protein_coding
ENSG00000184502	0	0	0	0	0	0	0	0	0	0	0	0	0	0	0	0	0	0	GAST	2520	protein_coding
ENSG00000184507	0	0	0	0	0	0	0	0	0	0	0	0	0	0	0	0	0	0	NUTM1	256646	protein_coding
ENSG00000184508	4.39611	4.34047	4.50246	4.62228	3.97049	4.59615	4.51976	4.24523	4.3057	4.45182	4.85632	4.55026	4.2905	4.25155	4.88512	4.86459	3.97458	4.43533	HDDC3	374659	protein_coding
ENSG00000184515	6.55224	5.70122	5.4967	6.9057	5.41732	5.09799	5.66865	5.452	5.40172	5.4141	5.34025	4.76512	4.19747	3.69691	5.1555	5.48032	4.10684	4.56865	BEX5	340542	protein_coding
ENSG00000184517	6.95138	6.29731	6.20993	7.23558	6.39347	6.5757	6.64389	6.77119	6.36519	5.7862	6.10412	5.68339	6.33601	6.2742	6.11548	6.94636	6.46967	6.79927	ZFP1	162239	protein_coding
ENSG00000184523	-1.63097	-1.71032	-1.74928	-1.73677	-1.24894	-1.7174	-1.76792	-1.68882	-1.42569	-1.64054	-0.765108	-1.55291	-1.68016	-1.65855	-1.70312	-1.65877	-1.29438	-1.65283	PTGER4P2	NA	processed_pseudogene
ENSG00000184524	7.707	6.65959	6.95441	8.30335	7.34061	6.96797	7.23809	6.93296	7.03863	7.77163	7.05466	6.59443	6.91978	6.60075	6.46647	7.19499	6.67057	6.31605	CEND1	51286	protein_coding
ENSG00000184530	-1.85787	-1.88186	-1.89365	-1.88986	-1.80362	-1.88401	-1.71315	-1.87536	-1.79057	-1.86076	-1.80196	-1.83425	-1.87274	-1.86621	-1.87969	-1.86627	-1.85905	-1.86448	C6orf58	352999	protein_coding
ENSG00000184544	-1.98414	-2.01162	-2.02511	-1.90284	-2.0364	-2.01407	-2.03586	-2.00417	-2.02501	-1.98745	-1.92012	-1.9571	-1.76531	-1.99369	-2.00912	-1.99376	-1.9855	-1.9917	DHRS7C	201140	protein_coding
ENSG00000184545	7.1172	6.65828	6.51639	7.3213	6.36469	6.05305	6.99427	6.62504	6.03066	7.9264	6.80723	7.07603	7.21616	6.23004	6.74907	7.13014	5.7584	6.70304	DUSP8	1850	protein_coding
ENSG00000184557	1.82777	2.82379	4.04828	3.09834	4.61846	6.62818	2.50342	4.73496	5.4222	2.16304	2.35416	5.67294	3.08873	4.43837	5.88528	1.75065	1.8168	1.76703	SOCS3	9021	protein_coding
ENSG00000184560	-1.71997	-1.7844	-1.81603	-1.30325	-1.83623	-1.79014	-1.83597	-1.76694	-1.8158	-1.72773	-1.29337	-1.65658	-1.75991	-1.74236	-1.77855	-1.74253	-1.17014	-1.73771	C17orf74	201243	protein_coding
ENSG00000184564	-0.270056	-0.159182	-0.769684	0.263251	-0.522414	-0.755541	0.648591	-0.741866	-0.76956	0.615324	-0.449625	-0.596366	-0.737549	-0.726444	-0.748825	-0.726555	-0.709052	-0.723425	SLITRK6	84189	protein_coding
ENSG00000184566	0	0	0	0	0	0	0	0	0	0	0	0	0	0	0	0	0	0		NA	antisense_RNA
ENSG00000184571	-2.13916	-2.15295	-2.15972	-2.09839	-2.10622	-2.15418	-2.16511	-2.14921	-2.15966	-2.14082	-2.10705	-2.1256	-2.14771	-2.14395	-2.1517	-2.14399	-2.13985	-2.14296	PIWIL3	440822	protein_coding
ENSG00000184574	1.25337	2.22784	3.29185	1.35388	2.5786	2.32985	1.46095	1.48971	4.21814	1.63348	1.65797	2.94632	3.23677	2.94293	4.47891	1.86763	1.24491	4.00839	LPAR5	57121	protein_coding
ENSG00000184575	8.02417	8.04231	8.21735	8.24278	7.86676	8.35061	8.71619	8.7685	8.88724	7.96784	7.9861	7.79742	8.07797	8.02144	8.12033	8.39414	8.09168	8.32226	XPOT	11260	protein_coding
ENSG00000184584	3.25822	2.23472	2.78849	2.29453	2.71961	2.74421	2.86819	2.48326	4.10235	4.62827	2.11209	3.53233	4.01385	2.21887	4.56136	4.13562	1.67691	3.64613	TMEM173	340061	protein_coding
ENSG00000184588	8.64569	10.4307	9.62781	8.37549	10.5788	9.64631	8.35394	10.3664	9.03035	8.6698	10.5304	10.522	8.42493	10.4193	9.15412	8.18859	10.7346	9.83429	PDE4B	5142	protein_coding
ENSG00000184599	-0.41511	-0.853069	-0.909726	-1.18797	-1.20028	-1.18213	-0.950969	-1.16832	-1.19148	-1.11527	-0.901639	-0.644777	0.129592	-1.13506	-1.17762	-1.1353	-1.10907	-1.12877	FAM19A3	284467	protein_coding
ENSG00000184601	-1.71676	-1.7729	-1.80047	-1.79161	-1.60116	-1.77791	-1.59951	-1.75769	-1.80026	-1.48259	-1.58598	-1.17965	-1.75156	-1.73627	-1.76781	-1.73642	-1.71954	-1.73222	C14orf180	400258	protein_coding
ENSG00000184602	7.54868	6.38828	6.84505	8.29747	6.84228	7.18067	7.62221	7.19479	7.24606	7.15051	6.51208	5.96555	6.2824	5.93991	6.29437	6.67643	5.67777	6.11208	SNN	8303	protein_coding
ENSG00000184608	-0.857623	-0.907141	-0.667432	-0.446021	-0.145867	-0.90922	-0.381177	-0.900549	-0.667057	-0.506828	-0.651522	-0.390884	-0.897781	-0.888377	-0.904981	-0.888613	-0.217309	-0.881989	FAM167A-AS1	83656	antisense_RNA
ENSG00000184611	8.49497	6.01239	7.11823	8.39924	6.01155	6.43634	7.99771	7.19192	6.86988	7.96423	6.56916	5.81945	8.36047	6.46115	7.3936	8.38986	4.7807	7.0125	KCNH7	90134	protein_coding
ENSG00000184612	-2.29765	-2.26698	-2.31155	-2.31008	-2.31537	-2.3078	-2.31519	-2.30445	-2.31151	-2.29878	-2.27594	-2.28848	-2.30343	-2.30089	-2.30613	-2.30092	-2.29811	-2.30022	RPL7P26	NA	processed_pseudogene
ENSG00000184613	9.84437	8.34659	8.62566	10.0614	8.22316	7.85247	9.68342	9.26737	8.96246	9.95672	8.15178	7.92978	9.70159	8.09082	8.71042	9.72174	7.6151	8.21141	NELL2	4753	protein_coding
ENSG00000184616	-1.57468	-1.61916	-1.30916	-1.63398	-1.6437	-1.62313	-1.6436	-1.05331	-1.45901	-1.58005	-1.47108	-1.53092	-1.60226	-1.59014	-1.61513	-1.59026	-1.57688	-1.58693	SPDYE12P	NA	unprocessed_pseudogene
ENSG00000184617	-1.84382	-1.88367	-1.88976	-1.88781	-1.89464	-1.88478	-1.89451	-1.88029	-1.11585	-1.85245	-1.67709	-1.7734	-1.87892	-1.8687	-1.88254	-1.86889	-1.84736	-1.86354	ZNF840P	NA	unprocessed_pseudogene
ENSG00000184619	6.99039	7.54049	7.29275	6.3251	7.52674	7.90787	6.27906	6.88845	7.6523	6.51737	8.02321	8.04388	6.4208	7.91423	7.28143	6.943	7.90796	7.77736	KRBA2	124751	protein_coding
ENSG00000184624	0	0	0	0	0	0	0	0	0	0	0	0	0	0	0	0	0	0	ZNF72P	NA	unprocessed_pseudogene
ENSG00000184634	7.84566	8.58699	8.32789	8.01909	8.8322	8.70386	8.0004	7.82265	8.28341	8.09302	8.71673	8.60942	8.193	8.60945	8.27264	8.14977	8.81704	8.36691	MED12	9968	protein_coding
ENSG00000184635	4.06593	5.94799	5.08729	4.19178	5.04359	4.41244	5.36235	5.42381	5.60581	4.31665	4.13174	4.77643	4.72363	5.46765	4.12111	3.93396	5.58797	5.34503	ZNF93	81931	protein_coding
ENSG00000184640	8.21293	6.82956	8.00319	8.41495	7.84022	8.82722	7.77921	7.13482	8.20689	8.8131	7.23651	8.12837	8.77473	7.54338	8.79715	8.31324	6.86173	7.54993	2017-09-09	10801	protein_coding
ENSG00000184647	1.11165	0.954351	1.19747	1.68447	2.47064	1.7555	3.24609	1.64074	0.882461	4.34894	3.35216	2.41096	3.19382	2.17434	0.968127	3.37363	3.1396	2.00256	PRSS55	203074	protein_coding
ENSG00000184650	-2.13905	-2.15401	-2.09717	-2.09481	-2.1675	-2.15534	-2.16721	-2.14996	-2.1613	-2.14086	-2.10421	-2.12434	-2.14833	-2.14425	-2.15265	-2.14429	-2.13979	-2.14317	ODF4	146852	protein_coding
ENSG00000184659	4.1256	2.67535	3.45955	3.58086	4.15559	3.4055	4.40401	3.27128	3.33029	4.87329	4.59798	2.4161	5.15761	4.15568	5.07616	4.994	5.0837	4.07188	FOXD4L4	349334	protein_coding
ENSG00000184661	-0.199153	-0.269917	0.0277514	0.0514383	0.668265	0.751846	-0.324723	-0.251508	0.0282971	-0.208048	1.84669	0.452527	0.462434	-0.224567	-0.263829	0.966533	-0.202813	0.989085	CDCA2	157313	protein_coding
ENSG00000184669	-1.15746	-1.22376	-0.801136	-1.22929	-0.717071	-0.181426	-1.23735	-1.21105	-0.990681	-0.850841	-0.986211	-1.08513	-1.20303	-1.18301	-1.22217	-1.1832	-1.16109	-1.1777	OR7E14P	NA	transcribed_unprocessed_pseudogene
ENSG00000184672	8.95674	7.03014	6.46882	8.73504	7.00597	5.67653	8.10305	7.29692	6.10916	8.32615	7.4065	6.35591	8.36192	7.13757	7.06519	8.72325	7.17122	6.67495	RALYL	138046	protein_coding
ENSG00000184675	7.04284	6.99553	7.02003	6.76717	7.12052	7.31477	7.23823	6.68942	7.43818	7.59042	7.23323	6.59674	7.63499	7.30944	7.6638	7.3615	7.43154	6.91547	AMER1	139285	protein_coding
ENSG00000184677	8.26842	8.35192	8.35326	8.32103	8.51331	8.80363	8.10902	7.75573	8.02836	8.51945	8.59624	8.76365	8.31339	8.46524	8.37696	8.39273	8.62786	8.75004	ZBTB40	9923	protein_coding
ENSG00000184678	4.43647	5.85887	6.96643	4.8796	5.30865	5.95707	4.67323	5.22048	6.52856	4.23877	5.76351	6.3636	4.63871	5.8319	5.58491	4.54896	4.92133	5.81279	HIST2H2BE	8349	protein_coding
ENSG00000184682	0	0	0	0	0	0	0	0	0	0	0	0	0	0	0	0	0	0	NA	NA	NA
ENSG00000184697	-1.30299	-1.36924	-1.38143	-1.13259	-1.38638	-1.37515	-1.1815	-1.35128	-1.38138	-0.527275	-1.14867	-1.23781	-1.05976	-1.32602	-1.36323	-0.77818	-1.30627	-1.32123	CLDN6	9074	protein_coding
ENSG00000184698	-2.13872	-2.15726	-2.16637	-2.16345	-2.17399	-2.15892	-2.17363	-2.15224	-2.1663	-2.14096	-2.09552	-2.12047	-2.15022	-2.14517	-1.99641	-2.14522	-2.13964	-2.14383	OR51M1	390059	protein_coding
ENSG00000184702	10.2479	9.2844	9.14933	10.2334	9.07908	8.81877	9.39354	8.91446	8.78321	11.4565	10.9247	8.29471	10.4509	9.54726	9.93782	9.88911	9.29481	8.90172	2017-09-05	5413	protein_coding
ENSG00000184708	7.96684	7.96569	7.93335	8.18466	7.78396	7.92977	7.90843	7.64733	7.98501	8.10403	8.19775	8.11345	7.83586	7.80271	7.98909	7.7169	8.0332	7.72916	EIF4ENIF1	56478	protein_coding
ENSG00000184709	-1.72671	-1.7675	-1.78752	-1.60604	-1.798	-1.77113	-1.50826	-1.75644	-1.78737	-1.38153	-1.63169	-1.68658	-1.75199	-1.74088	-1.7638	-1.74099	-1.72872	-1.73794	LRRC26	389816	protein_coding
ENSG00000184716	0.953469	2.87371	2.00951	1.09785	3.11154	3.09019	1.21225	1.21254	1.6439	0.937949	1.26557	2.60857	0.87539	1.79762	1.81216	1.98363	2.24461	2.73958	SERINC4	619189	protein_coding
ENSG00000184719	5.02233	4.84473	5.22897	5.33276	4.74133	4.59027	5.30092	4.63211	4.68909	5.58757	4.85811	5.80721	5.37612	4.57497	5.431	5.16049	4.48107	5.19425	RNLS	55328	protein_coding
ENSG00000184724	-1.83349	-1.89209	-1.91231	-1.91047	-1.91697	-1.89731	-1.91676	-1.87621	-1.91227	-1.84055	-1.69699	-1.77584	-1.86981	-1.85386	-0.938796	-1.85401	-1.83639	-1.84963	KRTAP6-1	337966	protein_coding
ENSG00000184730	0.625608	0.868688	1.22485	0.805214	1.91236	0.494968	0.409222	0.922001	1.88351	1.6129	0.91993	3.14646	1.4662	2.88565	2.58514	0.582347	0.619441	2.53052	APOBR	55911	protein_coding
ENSG00000184731	5.44544	4.31783	4.0752	5.12033	3.55331	4.15679	4.78436	4.74366	4.49425	4.81528	4.17669	3.69144	5.12989	4.88437	4.18598	4.81814	4.14009	4.3512	FAM110C	642273	protein_coding
ENSG00000184735	0	0	0	0	0	0	0	0	0	0	0	0	0	0	0	0	0	0	DDX53	168400	protein_coding
ENSG00000184741	0	0	0	0	0	0	0	0	0	0	0	0	0	0	0	0	0	0	OR5AQ1P	NA	transcribed_unprocessed_pseudogene
ENSG00000184743	6.76422	7.11775	6.96935	6.95326	7.22531	7.3566	6.9044	7.55973	7.34977	6.16947	6.67886	7.16366	6.30041	6.96225	6.58275	6.331	6.86843	6.90504	ATL3	25923	protein_coding
ENSG00000184752	6.23464	5.66859	5.56049	6.25715	5.62534	6.02336	5.51981	5.31026	5.69378	5.76151	5.52837	5.55931	4.88531	4.57348	4.65475	4.88938	4.52032	3.64521	NDUFA12	55967	protein_coding
ENSG00000184761	0	0	0	0	0	0	0	0	0	0	0	0	0	0	0	0	0	0		NA	protein_coding
ENSG00000184774	-0.514027	-0.922838	-0.687616	-0.671607	-0.554292	-0.106767	-0.551559	-0.916594	-0.687249	-0.0431757	-0.672553	-0.788575	-0.913969	-0.903375	-0.920793	-0.903606	-0.877671	-0.89715	MGAT4EP	641515	transcribed_unitary_pseudogene
ENSG00000184785	0.255247	1.22072	0.431275	1.4409	1.08492	1.05978	0.730029	0.987548	0.959639	0.633026	1.07629	0.82336	0.214017	0.231664	0.196142	0.231487	0.64462	1.27987	SMIM10	644538	protein_coding
ENSG00000184786	4.63612	5.35914	5.04817	4.98091	5.14182	5.20223	4.61604	5.31898	4.66105	3.34026	3.99005	4.12156	4.32374	4.10563	3.82027	3.62281	4.61456	4.86966	TCTE3	6991	protein_coding
ENSG00000184787	9.59107	10.1961	9.77855	9.48378	9.98973	10.0123	9.23122	9.66467	9.72484	9.25791	9.53416	9.42324	9.68044	9.77842	9.50196	9.30605	10.071	9.44296	UBE2G2	7327	protein_coding
ENSG00000184788	1.97647	0.364669	0.321377	2.37825	1.79391	0.696927	0.568126	0.389908	0.321688	1.42273	0.729068	0.564519	1.99434	0.426845	1.2063	2.28841	0.88678	1.88047	SATL1	340562	protein_coding
ENSG00000184789	0	0	0	0	0	0	0	0	0	0	0	0	0	0	0	0	0	0	OR4C10P	NA	unprocessed_pseudogene
ENSG00000184792	8.38545	7.93979	8.30984	8.38344	7.77542	7.94105	8.10564	7.74539	7.49582	9.25157	8.12808	9.09075	8.91228	8.01505	8.52825	8.55769	7.9005	8.66278	OSBP2	23762	protein_coding
ENSG00000184795	0	0	0	0	0	0	0	0	0	0	0	0	0	0	0	0	0	0	UNC93B5	NA	unprocessed_pseudogene
ENSG00000184809	1.5996	1.35586	2.42763	2.27098	1.60127	2.96927	1.33368	0.812474	3.15028	2.153	1.19039	1.50949	1.44563	0.856112	1.58037	2.3371	2.01289	0.864576	B3GALT5-AS1	114041	antisense_RNA
ENSG00000184811	-0.698826	-1.33652	-1.34556	-1.10056	-1.35046	-1.34014	-0.985543	-1.31848	-1.34551	-0.992421	-1.11496	-1.2045	-1.31122	-1.2931	-0.670531	-1.29328	-1.27326	-1.2883	TUSC5	286753	protein_coding
ENSG00000184814	0	0	0	0	0	0	0	0	0	0	0	0	0	0	0	0	0	0	PRR23B	389151	protein_coding
ENSG00000184828	4.94534	5.0844	4.8227	5.68457	5.35915	5.84801	4.72717	5.27596	5.49861	5.89885	5.89375	4.61918	5.74488	5.4953	5.65505	5.69936	5.15681	3.86777	ZBTB7C	201501	protein_coding
ENSG00000184831	4.7713	4.98792	4.99219	5.15253	4.95896	5.05712	5.29125	5.2838	4.85731	4.2959	4.10807	4.22628	4.98237	4.38071	4.73891	4.74351	4.25757	5.24537	APOO	79135	protein_coding
ENSG00000184838	5.41405	3.57626	4.46624	5.54307	3.17315	4.39756	5.69742	4.01706	4.35276	5.6613	4.31927	2.95871	5.70981	2.83473	5.06707	5.60028	2.68565	4.01036	PRR16	51334	protein_coding
ENSG00000184840	7.00945	6.95965	6.44764	7.19247	6.71053	6.78797	6.2303	6.82101	6.47213	6.70432	7.33825	6.40753	6.85734	6.67478	6.33849	6.01034	6.21856	5.85304	TMED9	54732	protein_coding
ENSG00000184844	-1.33918	-1.38929	-1.42698	-1.62106	-1.45746	-1.60882	-1.63087	-1.59077	-1.62764	-1.56028	-1.4375	-1.50494	-1.58531	-1.14154	-1.59981	-1.57179	-1.55672	-1.56804	CYCSP45	NA	processed_pseudogene
ENSG00000184845	6.5085	4.14045	3.94102	6.41443	3.62644	3.67572	6.33541	5.56198	4.56039	5.92507	3.51589	3.39097	6.22087	4.77485	5.14106	5.71401	2.57149	3.90497	DRD1	1812	protein_coding
ENSG00000184856	0	0	0	0	0	0	0	0	0	0	0	0	0	0	0	0	0	0	LINC00308	54143	lincRNA
ENSG00000184857	3.8953	3.4286	3.70819	3.93033	2.96239	3.99657	3.89455	3.83425	4.54532	3.77512	2.47643	3.31375	3.98072	2.8714	3.05239	3.87889	3.9416	3.96858	TMEM186	25880	protein_coding
ENSG00000184860	-1.51095	-1.34085	-1.58444	-1.57985	-1.14216	-1.56723	-1.58743	-1.54862	-1.58441	-1.51718	-1.39057	-1.46011	-1.54298	-0.865799	-1.55794	-1.52905	-1.5135	-1.52518	SDR42E1	93517	protein_coding
ENSG00000184863	11.0786	10.9611	10.9707	10.7602	11.0378	10.8628	11.03	10.7388	10.8971	10.9999	10.9987	11.3338	11.3016	11.2159	11.1202	11.2337	11.0943	11.3476	RBM33	155435	protein_coding
ENSG00000184867	7.44594	7.38462	7.26819	7.70469	7.66341	7.3626	7.58727	7.72064	7.32184	7.47592	7.99481	6.93132	7.54927	7.6208	7.43736	7.33277	7.80293	7.03912	ARMCX2	9823	protein_coding
ENSG00000184881	-2.29825	-2.30575	-2.30943	-2.30824	-2.3125	-2.30642	-2.31236	-2.30372	-2.27724	-2.29916	-2.2808	-2.29088	-2.3029	-2.30086	-2.30507	-2.30088	-2.29862	-2.30032	NA	NA	NA
ENSG00000184887	6.48509	6.03156	6.17558	6.85697	6.11019	6.29857	6.0549	5.95929	5.74761	6.90215	6.49335	5.91526	6.23235	6.05223	6.13521	6.29273	6.08154	5.55193	BTBD6	90135	protein_coding
ENSG00000184895	-1.57598	-1.04196	-1.65328	-1.6451	-1.65754	-1.63245	-1.65739	-1.61377	-1.65309	-1.58223	-1.45523	-1.52498	-1.60812	-0.926604	-1.62312	-1.59414	-1.57855	-1.59026	SRY	6736	protein_coding
ENSG00000184897	6.79761	6.58885	6.75634	7.61567	7.04455	7.16929	6.72682	6.97675	6.60842	6.24176	6.73683	7.74657	6.0858	6.58818	6.36199	5.59055	5.59082	5.92017	H1FX	8971	protein_coding
ENSG00000184898	4.29343	5.07415	4.3218	3.56288	5.55251	5.06989	3.99338	5.55469	5.26722	2.63623	3.2998	3.60558	3.4221	5.62029	3.79276	3.87638	5.3591	3.64915	RBM43	375287	protein_coding
ENSG00000184900	7.27721	6.13537	6.79367	7.99535	6.18163	6.47785	6.45493	6.59892	6.29759	6.37738	6.14917	6.26614	5.92983	5.36063	5.51689	5.84539	5.14017	5.64882	SUMO3	6612	protein_coding
ENSG00000184903	5.54422	5.83528	5.65987	5.55596	5.74255	5.89542	5.7323	5.41539	5.47171	6.19524	5.4814	6.1053	5.4186	5.00696	5.98005	5.30437	5.46584	5.80618	IMMP2L	83943	protein_coding
ENSG00000184905	8.94478	8.13214	8.0535	9.39458	8.11027	7.87944	8.11974	7.89738	7.84406	7.57846	7.48404	7.09364	8.07298	7.7202	7.81581	7.96536	7.13892	7.14169	TCEAL2	140597	protein_coding
ENSG00000184906	0.828489	1.10622	0.292056	1.18331	0.726227	0.321631	0.525553	0.349919	0.988456	0.806806	0.65968	0.501513	1.66572	1.45992	1.96939	1.75443	0.819557	2.20365		101929583	transcribed_unprocessed_pseudogene
ENSG00000184908	-1.0131	-1.36947	-1.37581	-1.13188	-1.38043	-1.10837	-1.38022	-1.35212	-0.966601	-1.02124	-1.14559	-0.946661	-1.05931	-1.32637	-1.3643	-1.32655	-1.30624	-1.32149	CLCNKB	1188	protein_coding
ENSG00000184911	3.46994	1.92891	2.13268	3.91091	2.66644	2.507	3.11627	2.50114	3.27488	3.49352	3.60072	1.71233	2.53673	2.47649	3.41216	3.07942	2.57193	2.11276	DMRTC1B	728656	protein_coding
ENSG00000184916	6.7131	4.0183	5.67849	6.87011	5.09072	5.25604	6.52974	5.20674	5.71897	8.89549	4.34884	5.65432	7.57837	4.32235	6.63027	7.07281	3.92988	6.19559	JAG2	3714	protein_coding
ENSG00000184922	7.51478	4.67587	6.26522	7.20666	5.93044	5.82122	6.40567	5.49105	6.09951	8.82253	5.1164	6.10379	7.78648	5.45958	7.44098	7.3256	4.58052	6.57103	FMNL1	752	protein_coding
ENSG00000184923	2.24849	1.41442	3.70347	2.87903	2.81015	2.97301	3.78112	3.0251	2.64681	3.91686	3.71857	4.97045	3.74825	4.14386	1.42965	3.43024	1.58035	1.53975	NUTM2A	728118	protein_coding
ENSG00000184924	2.74612	1.54464	2.11158	2.74313	1.89029	2.55443	1.32752	1.15458	2.19356	1.55639	1.79144	1.84233	1.17468	1.22598	0.798183	2.19246	1.28388	0.866142	PTRHD1	391356	protein_coding
ENSG00000184925	3.85035	2.60605	5.25368	3.89887	4.14802	6.50631	3.47016	3.14876	5.39472	5.66545	4.59294	5.25351	4.7529	3.13937	5.75173	4.67056	2.63515	3.54473	LCN12	286256	protein_coding
ENSG00000184933	2.11406	1.1272	1.36403	1.67019	0.725969	0.530591	1.60479	1.18923	0.791436	2.31204	1.99174	0.749081	2.6797	0.604091	1.35468	2.11636	0.63541	1.00628	OR6A2	8590	protein_coding
ENSG00000184937	0	0	0	0	0	0	0	0	0	0	0	0	0	0	0	0	0	0	WT1	7490	protein_coding
ENSG00000184939	9.08156	9.00629	8.80151	8.93347	9.03895	8.81607	9.18133	9.58902	9.1583	8.54772	8.46024	8.23861	8.9417	9.00849	8.93753	9.22473	9.43209	9.63314	ZFP90	146198	protein_coding
ENSG00000184945	0	0	0	0	0	0	0	0	0	0	0	0	0	0	0	0	0	0	AQP12A	375318	protein_coding
ENSG00000184949	7.62479	5.45254	7.02042	7.3731	5.92634	7.26786	6.80823	5.84393	6.53859	7.375	5.23357	6.15608	7.51548	6.10293	7.32975	7.69172	5.23737	6.5977	FAM227A	646851	protein_coding
ENSG00000184954	0	0	0	0	0	0	0	0	0	0	0	0	0	0	0	0	0	0	OR6C70	390327	protein_coding
ENSG00000184956	-1.32071	-1.38557	-1.39873	-1.15296	-1.40349	-1.39136	-0.672505	-1.36799	-1.16719	-1.32853	-1.16961	-1.25689	-1.36092	-1.34325	-1.37969	-1.34343	-0.537115	-1.33857	MUC6	4588	protein_coding
ENSG00000184961	0.0719565	-0.0664167	-0.133335	2.54435	-0.187954	-0.0786684	-0.185394	-0.0290088	-0.13284	0.0553051	0.424193	0.204885	-0.0139007	3.41116	1.94576	0.0234918	3.23864	2.6474	RPL7AP49	NA	processed_pseudogene
ENSG00000184967	4.9531	4.86823	4.70467	4.98124	4.45155	4.27908	4.69554	4.59644	4.57263	6.83311	5.4771	5.84453	5.57787	4.80004	4.98749	5.10307	4.2399	4.28757	NOC4L	79050	protein_coding
ENSG00000184979	3.50967	4.90707	4.07279	3.02059	4.40199	3.00051	3.49717	4.33644	4.07439	3.91503	6.23043	3.26029	3.63547	5.45206	3.17124	3.26234	4.79585	3.28962	USP18	11274	protein_coding
ENSG00000184983	6.13702	5.59975	5.7462	5.9456	5.55392	6.55677	5.69441	6.02948	5.65701	4.52057	5.20963	5.03509	4.97742	5.12796	4.82165	4.59981	5.11995	4.8216	NDUFA6	4700	protein_coding
ENSG00000184984	3.44377	1.38707	3.62338	2.26927	1.61047	2.70381	2.18377	4.49982	2.87145	2.1954	3.34472	6.18904	1.08985	1.1446	2.12114	1.14406	1.20501	2.93329	CHRM5	1133	protein_coding
ENSG00000184985	7.00765	5.9107	8.01921	6.59653	6.19124	8.90025	6.37892	6.19305	7.86773	8.13409	6.37214	9.16163	7.60172	7.10644	7.88286	7.08013	5.90372	7.47478	SORCS2	57537	protein_coding
ENSG00000184986	3.90218	4.58849	3.65167	4.11772	4.34418	3.96436	3.81567	4.00925	3.00439	5.36689	5.21926	4.46885	4.78899	3.84403	3.69605	4.69173	4.59228	4.01424	TMEM121	80757	protein_coding
ENSG00000184988	4.50048	5.68627	5.69954	4.2023	5.29457	5.00538	3.53964	3.9549	5.44031	4.2607	5.12592	5.19702	3.56853	5.3227	5.80513	4.5635	5.27826	5.68755	TMEM106A	113277	protein_coding
ENSG00000184990	5.83944	5.36031	5.73466	5.75044	5.57989	6.11208	6.14016	5.80015	6.27795	7.21524	7.19075	6.61367	6.7894	6.05872	6.37417	6.0063	6.09006	5.8704	SIVA1	10572	protein_coding
ENSG00000184991	0	0	0	0	0	0	0	0	0	0	0	0	0	0	0	0	0	0	TTTY13	83868	lincRNA
ENSG00000184992	7.4229	6.66331	7.3235	7.91264	7.1031	7.28416	7.43951	6.90409	6.99024	6.93881	6.92049	6.64805	6.53648	6.49544	6.91033	6.96414	6.49733	6.99036	BRI3BP	140707	protein_coding
ENSG00000184995	0.00392461	-0.0850561	-0.125438	0.513922	0.154528	-0.0925836	2.04189	0.351534	-0.125145	1.05984	0.296056	0.0957601	1.86736	-0.0278057	1.4522	2.29376	-0.000631412	-0.0212722	IFNE	338376	protein_coding
ENSG00000184999	5.65563	2.74633	2.43922	5.2668	1.52686	2.40731	5.36881	3.54484	1.88074	5.86146	3.30343	3.77852	5.34011	1.83529	4.34552	5.70224	2.25278	3.14562	SLC22A10	387775	protein_coding
ENSG00000185000	5.7793	6.42844	6.17382	6.3024	6.47574	6.3774	5.85728	5.89925	5.8004	7.85775	7.97025	6.73649	6.71819	6.79393	6.48034	6.23311	6.79657	6.46566	DGAT1	8694	protein_coding
ENSG00000185002	-0.616527	-0.647139	-0.412655	-0.655923	-0.133928	-0.649561	-0.130427	-0.0909067	-0.412274	-0.24922	-0.390202	-0.522042	-0.31362	-0.62786	-0.644622	0.35391	-0.239629	-0.269754	RFX6	222546	protein_coding
ENSG00000185008	9.6832	7.51418	9.09306	9.35264	8.11383	8.16429	9.20733	8.94563	9.00357	9.51295	7.53918	7.777	9.23086	7.9633	9.4737	9.2013	6.38888	9.44038	ROBO2	6092	protein_coding
ENSG00000185009	6.77897	6.72876	6.67783	6.53431	6.70897	6.51989	6.86227	7.09962	6.66092	5.96786	6.25342	6.10661	6.27054	6.33961	6.14015	6.63527	6.7666	6.98268	AP3M1	26985	protein_coding
ENSG00000185010	3.99729	4.48956	5.02402	4.40929	4.62199	5.06974	4.34112	4.67403	5.61474	3.14907	4.75719	4.20232	3.14857	4.66888	4.17626	4.54685	5.0761	4.49053	F8	2157	protein_coding
ENSG00000185013	-2.29867	-2.30489	-2.30794	-2.30696	-2.28382	-2.30544	-2.31037	-2.3032	-2.30792	-2.29942	-2.28419	-2.29256	-2.30253	-2.30083	-2.30433	-2.30085	-2.29898	-2.30038	NT5C1B	93034	protein_coding
ENSG00000185015	6.27301	6.68715	5.81059	6.13343	6.98	5.83272	6.31039	6.25632	5.74957	5.59305	6.30327	5.41401	5.55394	6.42504	6.10063	6.52617	6.57979	5.55356	CA13	377677	protein_coding
ENSG00000185019	6.45798	6.24267	6.18529	6.5225	6.3764	6.36628	6.21072	6.08874	6.3741	6.60149	6.32494	6.5678	7.02157	6.40756	6.68377	6.52959	6.76042	6.72685	UBOX5	22888	protein_coding
ENSG00000185022	3.68946	5.95086	6.12584	2.44755	4.81577	5.49238	2.42759	3.07828	3.86639	2.83695	4.3002	6.54111	3.23518	3.72136	5.46632	1.97923	3.04155	1.99527	MAFF	23764	protein_coding
ENSG00000185024	8.66792	8.75615	8.82216	8.72562	8.6857	8.76696	8.56851	8.35107	8.34693	10.0727	9.82378	10.0421	9.22398	9.0853	9.09432	8.8077	8.59195	9.00714	BRF1	2972	protein_coding
ENSG00000185028	-2.13858	-2.1586	-2.16842	-2.16527	-2.17665	-2.16038	-2.17626	-1.98139	-2.16835	-2.141	-2.09196	-2.11889	-2.15099	-2.14554	-2.15678	-2.14559	-2.13957	-2.14409	LRRC14B	389257	protein_coding
ENSG00000185031	5.38208	4.97862	4.99983	3.57836	4.71076	5.1959	5.8576	5.88067	6.39809	5.88526	5.37859	5.98382	6.09436	6.10485	5.99307	5.90282	6.35771	6.16754	SLC2A3P2	NA	processed_pseudogene
ENSG00000185033	7.50051	6.07575	7.88487	7.44162	7.30826	9.39131	7.51892	6.86317	8.83899	8.6513	6.8859	8.6298	8.31705	7.24606	8.60588	8.01859	6.24938	7.84916	SEMA4B	10509	protein_coding
ENSG00000185037	-2.13894	-2.08576	-2.09369	-2.16049	-2.16967	-2.15654	-2.16936	-2.15072	-2.16298	-2.14089	-2.1013	-2.12304	-2.14896	-2.14456	-2.15364	-2.1446	-2.13974	-2.14339	ZNF733P	NA	transcribed_unprocessed_pseudogene
ENSG00000185038	-1.36418	-1.42566	-1.21702	-0.860397	-1.44545	-1.43114	-1.44526	-1.40899	-1.44112	-0.615363	-1.22096	-1.30369	-1.40229	-1.38555	-1.16215	-1.38571	-1.36722	-1.38111	MROH2A	339766	protein_coding
ENSG00000185040	2.20245	3.51081	3.83844	3.37682	3.25816	3.58496	3.67135	2.45673	4.16762	4.10173	4.54839	4.05584	4.14715	1.8026	2.93111	3.13238	2.66076	3.36203	SPDYE16	100505767	protein_coding
ENSG00000185041	-1.0579	-1.12903	-1.14081	-0.8446	-1.14961	-1.13127	-0.7096	-1.12196	-1.14072	-0.395335	-0.852113	-0.591875	-0.758421	-1.0886	-1.12671	0.116558	-1.06227	-1.08223	NA	NA	NA
ENSG00000185043	3.86892	3.61147	4.47107	3.6535	3.87729	4.80826	3.58039	3.2359	4.60416	4.41145	4.76949	5.34517	3.88675	3.56471	3.26778	3.13742	3.48048	3.28594	CIB1	10519	protein_coding
ENSG00000185046	10.633	10.3196	10.122	10.6117	10.2869	9.70009	10.6392	10.2611	9.59873	10.353	10.329	9.65652	10.651	10.1038	10.396	10.9795	10.3535	10.3881	ANKS1B	56899	protein_coding
ENSG00000185049	6.33658	6.73114	6.6572	6.70438	6.68236	6.46991	6.40998	6.14187	6.45079	7.70658	7.43398	7.27191	7.26367	6.53048	6.88399	6.65845	6.68089	6.3432	NELFA	7469	protein_coding
ENSG00000185052	6.71962	7.66483	8.15154	6.42764	8.30917	7.81166	6.87601	6.80949	7.6873	6.66551	8.34846	6.20011	5.73811	8.05503	7.31734	5.53905	7.83392	7.63484	SLC24A3	57419	protein_coding
ENSG00000185053	5.69374	6.55791	5.50571	5.23018	6.59506	4.84903	6.13408	5.72953	5.0303	6.36821	6.69774	5.68007	6.06331	6.68679	6.41305	5.90206	6.18024	5.59645	SGCZ	137868	protein_coding
ENSG00000185055	2.5775	0.568991	1.4385	2.07097	0.760229	1.38068	2.23347	0.600395	0.833222	2.4242	0.983469	0.813765	2.33667	0.646039	2.12899	3.38353	0.682695	1.06869	EFCAB10	NA	protein_coding
ENSG00000185056	-0.131014	0.138885	0.0730588	0.0935806	0.219897	-0.19101	0.527079	0.177595	0.752599	0.270204	1.15849	0.455246	0.193633	-0.15124	0.401835	1.07795	-0.133947	-0.147114	C5orf47	133491	protein_coding
ENSG00000185065	2.61217	3.48784	2.76138	2.20847	3.07859	2.90627	2.76067	3.03995	3.24158	1.92435	1.97426	3.62041	2.2532	2.78039	3.12221	2.50139	3.21088	3.79394		NA	antisense_RNA
ENSG00000185069	0	0	0	0	0	0	0	0	0	0	0	0	0	0	0	0	0	0	KRT76	51350	protein_coding
ENSG00000185070	10.5658	9.60763	9.42165	10.7607	10.1896	10.1351	10.6741	10.0767	9.73717	8.77729	8.93766	8.08461	9.61624	9.51496	9.45094	10.5273	9.53619	9.41374	FLRT2	23768	protein_coding
ENSG00000185074	-2.13852	-2.1592	-2.08061	-2.16609	-2.17785	-2.16104	-2.17744	-2.1536	-2.16928	-2.14101	-2.09035	-2.11818	-2.15134	-2.14571	-2.15732	-2.14576	-2.0508	-2.14422	OR7E31P	NA	unprocessed_pseudogene
ENSG00000185078	0	0	0	0	0	0	0	0	0	0	0	0	0	0	0	0	0	0		NA	processed_pseudogene
ENSG00000185085	3.8935	4.72872	4.66638	4.98919	4.87123	5.08166	4.54164	5.10068	4.66799	4.29761	4.56309	4.61937	4.44759	4.72489	4.71131	4.20484	4.54953	4.71807	INTS5	80789	protein_coding
ENSG00000185087	0.258011	0.102911	-0.261973	1.27905	-0.281393	-0.241274	0.842909	-0.221377	0.0351203	0.543367	0.0792336	-0.0986458	0.652845	-0.199055	-0.231489	1.4402	-0.180822	0.509126	NA	NA	NA
ENSG00000185088	5.61463	6.47153	6.11818	5.33401	6.46245	6.37017	5.99493	6.15592	6.32959	4.9014	5.41126	5.45517	6.02124	6.2732	6.03439	5.61308	6.40236	5.99078	RPS27L	6232	protein_coding
ENSG00000185090	5.81254	5.45846	5.12957	5.71481	5.54898	4.97965	5.55806	5.83364	5.14963	5.77546	4.34368	5.06984	5.26151	4.8081	5.26932	5.5012	5.2328	5.25545	MANEAL	149175	protein_coding
ENSG00000185100	3.00515	4.99864	4.93122	3.70704	4.47701	5.06107	3.31134	4.12079	4.23467	4.67407	5.95645	6.35324	3.50803	4.80576	4.14927	4.16085	4.70576	5.56546	ADSSL1	122622	protein_coding
ENSG00000185101	-1.34815	-1.4189	-0.980039	-1.43429	-0.650621	-1.42521	-1.44236	-1.39973	-1.43668	-1.35668	-1.18335	-0.671338	-1.39201	-1.37274	-1.11894	-1.37293	-1.35165	-1.36763	ANO9	338440	protein_coding
ENSG00000185104	8.58517	8.75176	8.85496	8.56929	8.68227	8.54277	8.57391	8.67399	8.45141	8.80065	9.28373	9.82432	8.77945	9.25415	8.89492	8.88959	8.95828	9.11824	FAF1	11124	protein_coding
ENSG00000185105	2.9307	1.38043	2.13518	2.6593	1.49497	1.97431	2.2814	1.64507	0.783197	1.99727	1.21765	1.05346	2.24232	1.74815	2.03177	2.08148	0.931756	1.2743	MYADML2	255275	protein_coding
ENSG00000185112	3.34013	3.14124	3.77291	4.48067	3.66645	3.60601	3.01938	3.80691	3.10355	3.8457	2.7618	2.95863	2.62384	1.77196	3.90865	3.20712	2.15988	4.34696	FAM43A	131583	protein_coding
ENSG00000185115	6.36215	5.9791	6.06302	6.28251	5.83494	5.8221	5.6757	6.17825	5.65384	5.95196	5.26697	5.55521	5.74098	5.47488	5.80538	5.88252	5.43533	5.80306	NSMCE3	56160	protein_coding
ENSG00000185122	6.96104	7.17298	7.23064	7.45275	7.25058	7.42698	7.05663	7.17223	8.05775	8.45644	8.31239	8.15849	7.82259	7.67369	7.80261	7.39582	7.25594	7.25317	HSF1	3297	protein_coding
ENSG00000185127	6.12719	5.74235	5.73363	6.3315	6.02203	6.17195	6.01567	6.52823	5.74736	5.15694	5.75976	5.29986	5.26902	5.68063	5.7989	5.38542	5.70134	5.92872	C6orf120	387263	protein_coding
ENSG00000185129	10.088	9.59388	9.64056	10.3942	9.51416	9.6218	10.1764	10.1928	9.99663	8.91938	9.04714	9.28917	9.31276	9.50122	9.33701	9.76676	9.61866	9.69407	PURA	5813	protein_coding
ENSG00000185130	0.13815	0.0728922	0.870831	1.04458	1.00103	1.23553	0.636058	0.898719	1.40131	0.531243	1.42787	0.209842	0.451471	0.11439	0.655765	0.114212	0.134706	0.119239	HIST1H2BL	8340	protein_coding
ENSG00000185133	7.225	5.63614	6.63806	6.67562	5.73623	6.20388	6.46392	5.19833	5.1278	8.51549	6.60386	5.79892	7.51091	5.81567	7.84753	7.40423	4.7597	6.35664	INPP5J	27124	protein_coding
ENSG00000185149	3.6909	2.50565	2.4466	4.68072	2.08611	2.47461	3.84001	4.05485	2.72138	2.82216	1.87769	2.42577	3.48447	2.03776	1.88465	3.8678	1.45445	1.416	NPY2R	4887	protein_coding
ENSG00000185155	-1.15307	-1.63794	-1.28885	-1.65481	-1.66749	-1.64246	-1.48648	-1.62423	-1.6626	-1.59345	-1.46948	-1.53757	-1.61871	-1.60493	-1.63336	-1.60507	-1.58985	-1.38414	MIXL1	83881	protein_coding
ENSG00000185156	-1.69234	-1.73157	-1.75083	-1.57628	-1.61232	-1.73507	-1.75877	-1.55257	-1.58536	-1.5287	-1.60095	-1.65374	-1.71666	-1.70597	-1.72801	-1.70608	-1.69428	-1.70314	MFSD6L	162387	protein_coding
ENSG00000185158	8.58275	8.73414	8.25947	8.47489	8.95515	8.50039	8.47406	8.34233	8.44317	8.44426	8.8659	7.99679	8.57724	8.59685	8.30187	8.78002	8.90764	8.31929	LRRC37B	114659	protein_coding
ENSG00000185163	8.26507	7.20783	7.49881	8.38678	7.55286	7.68274	7.94229	7.31339	7.53646	9.49585	8.65679	8.3741	8.82822	7.6763	8.51738	8.20007	7.56866	7.78387	DDX51	317781	protein_coding
ENSG00000185164	9.29088	8.87314	8.537	9.50275	8.83073	8.41894	8.91307	8.87465	8.64471	8.8855	9.23282	9.06242	8.72208	8.86874	8.43926	8.52746	8.88244	8.33658	NOMO2	283820	protein_coding
ENSG00000185168	-1.45943	-1.51196	-1.32952	-1.52925	-1.36039	-1.29584	-1.53359	-1.49772	-0.70809	-1.46576	-1.33705	-1.40774	-1.49199	-1.47769	-1.5072	-1.47783	-1.46203	-1.47389	LINC00482	NA	lincRNA
ENSG00000185176	0	0	0	0	0	0	0	0	0	0	0	0	0	0	0	0	0	0	AQP12B	653437	protein_coding
ENSG00000185177	-1.69306	-1.73836	-1.76061	-1.387	-1.77111	-1.7424	-1.77099	-1.72609	-1.76044	-1.50408	-1.58751	-1.64848	-1.72114	-1.31994	-1.73425	-1.70893	-1.6953	-1.70553	ZNF479	90827	protein_coding
ENSG00000185182	-0.863241	-0.933563	-0.379095	-0.94694	-0.967863	-0.937218	-0.967185	-0.922138	-0.952853	-0.427239	-0.603723	-0.753634	0.749556	-0.462431	0.834421	-0.902263	-0.868754	-0.893923	GOLGA8DP	390535	transcribed_unprocessed_pseudogene
ENSG00000185186	0.348997	-0.419434	0.729554	-0.139567	-0.453945	0.321551	0.412118	-0.407694	0.234374	-0.379276	-0.125419	0.848229	0.220363	-0.390191	-0.415572	-0.390318	-0.375789	-0.386759	LINC00313	114038	lincRNA
ENSG00000185187	2.49429	2.02322	2.72731	2.3378	3.10924	3.56898	2.05662	1.34433	3.18843	2.97874	2.36341	4.01282	2.68943	2.20716	2.47662	2.53422	2.29488	2.69342	SIGIRR	59307	protein_coding
ENSG00000185189	9.61533	9.36505	10.1282	9.37589	9.22036	10.2327	9.37197	9.02256	10.2215	11.3278	10.7581	11.6913	10.3694	10.1369	10.3034	9.85117	9.68832	10.5665	NRBP2	340371	protein_coding
ENSG00000185198	-2.29753	-2.30723	-2.31199	-2.31046	-2.31598	-2.30809	-2.31579	-2.3046	-2.31196	-2.2987	-2.27492	-2.28798	-2.30354	-2.3009	-2.26471	-2.30092	-2.29801	-2.3002	PRSS57	400668	protein_coding
ENSG00000185201	1.04846	0.904775	2.96859	1.42405	2.58891	2.91753	1.99173	1.98048	4.32232	1.0305	1.40457	2.91203	2.54761	1.67946	2.78804	0.996699	1.45448	2.43728	IFITM2	10581	protein_coding
ENSG00000185203	-1.51765	-1.57428	-1.59898	-1.59315	-1.6028	-1.57933	-1.60263	-1.55893	-1.59895	-1.03845	-1.38574	-1.46194	-1.30974	-1.05131	-1.32613	-1.53748	-1.52045	-1.53324	WASIR1	NA	antisense_RNA
ENSG00000185215	6.02667	3.67479	5.43236	6.4542	5.05969	6.24628	5.73334	5.21222	6.23696	7.60224	4.75425	6.53684	6.90453	5.25467	7.55821	7.02053	3.8163	6.22293	TNFAIP2	7127	protein_coding
ENSG00000185219	9.75387	9.68011	9.57296	9.63322	9.70641	9.71131	10.2568	9.89481	9.84403	9.69026	9.47223	9.59337	9.91313	9.77295	9.83266	9.91955	9.77094	9.86049	ZNF445	353274	protein_coding
ENSG00000185220	5.79583	6.11153	5.60925	5.87599	5.88888	5.92506	6.06739	6.25006	5.9825	5.95748	6.12752	6.29586	6.23076	5.98219	5.98134	6.18546	6.06604	6.03255	PGBD2	267002	protein_coding
ENSG00000185221	-2.29753	-2.30723	-2.31199	-2.31046	-2.31598	-2.30809	-2.31579	-2.3046	-2.31196	-2.2987	-2.27492	-2.28798	-2.30354	-2.3009	-2.26471	-2.30092	-2.29801	-2.3002	GAPDHP24	NA	processed_pseudogene
ENSG00000185222	6.58749	8.03004	7.32417	7.23767	7.56546	7.32212	6.0501	5.85142	5.95818	6.10051	7.16356	6.30166	5.7813	6.19301	6.31073	5.81022	5.9407	5.97207	TCEAL9	51186	protein_coding
ENSG00000185231	-1.75316	-1.79155	-1.8104	-1.80435	-1.82138	-1.79497	-1.24721	-1.78115	-1.81026	-1.59303	-1.66373	-1.71539	-1.77696	-1.7665	-1.78807	-1.76661	-1.75506	-1.76373	MC2R	4158	protein_coding
ENSG00000185236	7.64879	8.07243	8.09504	7.93081	8.01237	8.00238	7.54946	7.73241	7.93338	7.91595	8.66302	9.16725	7.46348	8.09722	7.67571	7.15548	7.8964	8.20906	RAB11B	9230	protein_coding
ENSG00000185238	7.23254	7.86583	7.652	7.04962	7.40439	7.49095	7.22193	7.60498	7.21041	6.76033	6.71878	6.99917	7.04149	6.90362	6.93847	7.48627	7.55785	7.43618	PRMT3	10196	protein_coding
ENSG00000185245	-0.240785	0.0433528	-0.427008	0.460925	-0.469416	-0.674896	0.111845	-0.663929	-0.224128	0.0233839	-0.403753	-0.539443	-0.660437	-0.651391	-0.669527	-0.651482	-0.640977	-0.648917	GP1BA	2811	protein_coding
ENSG00000185246	9.38693	9.19696	9.22369	9.09756	9.09707	8.72299	9.39064	9.81059	8.62015	9.20575	9.28365	9.49011	9.27078	8.98226	9.05253	9.40266	9.34755	9.50169	PRPF39	55015	protein_coding
ENSG00000185247	0	0	0	0	0	0	0	0	0	0	0	0	0	0	0	0	0	0	MAGEA11	4110	protein_coding
ENSG00000185250	3.55588	3.40484	3.68901	4.68424	3.63791	4.28601	4.56548	4.13803	4.07932	3.41225	2.43026	2.85417	4.43668	3.10864	2.66006	3.5875	2.30494	3.69298	PPIL6	285755	protein_coding
ENSG00000185252	7.11938	6.92791	6.66718	7.03285	6.97333	6.61532	7.19252	6.84016	6.51227	7.47376	7.24301	6.45086	7.83533	7.06013	7.50114	7.37485	7.2825	6.88439	ZNF74	7625	protein_coding
ENSG00000185261	7.67919	6.98125	6.98086	7.30893	6.92417	6.80962	7.96375	7.81209	6.81762	7.11236	6.86791	6.11086	7.67975	7.05146	7.53007	8.1588	7.2169	7.50972	KIAA0825	285600	protein_coding
ENSG00000185262	5.0793	5.45877	4.89688	5.12949	6.00649	5.65277	4.82879	5.40555	4.87648	4.82786	5.83233	5.82724	4.38519	4.8525	4.71946	4.8124	5.02033	4.28721	UBALD2	283991	protein_coding
ENSG00000185264	-1.4216	-1.49063	-1.5041	-1.50205	-1.50899	-1.49679	-1.29318	-1.47192	-1.25691	-1.42992	-1.26079	-0.761174	-1.46439	-1.14934	-1.48437	-0.876429	-1.42501	-1.44061	TEX33	339669	protein_coding
ENSG00000185267	0.835234	0.699325	1.84713	0.656705	1.29647	1.69632	2.01667	2.34361	3.61827	1.24495	1.16545	3.0196	0.749737	1.73542	1.56972	0.786496	3.26702	2.96549	CDNF	441549	protein_coding
ENSG00000185269	0.635221	0.124789	1.4276	0.653177	0.988706	2.30425	0.335535	0.144853	1.33138	1.3533	0.459177	0.285907	1.20605	0.174393	1.27265	0.174181	0.198405	0.180139	NOTUM	147111	protein_coding
ENSG00000185271	-0.195096	0.0785295	0.233562	0.262571	0.326431	0.50412	-0.287105	-0.234717	0.0132658	-0.201944	1.09573	0.761978	0.615728	0.864679	-0.243791	-0.214683	-0.197919	0.185516	KLHL33	123103	protein_coding
ENSG00000185272	4.93493	4.22652	4.37117	4.77296	4.25292	3.42383	5.71806	5.31348	4.56309	3.86502	4.16495	5.04968	4.38712	3.8613	4.17565	5.1302	4.05583	4.16992	RBM11	54033	protein_coding
ENSG00000185274	8.79773	6.59429	8.46481	9.16841	6.9096	7.82406	8.36102	7.6465	8.24715	9.50936	6.89184	6.76085	8.59545	6.86679	8.32727	8.60828	5.71386	8.24923	GALNT17	64409	protein_coding
ENSG00000185275	-1.33228	-1.39738	-1.17815	-1.40944	-1.41626	-1.40318	-1.04694	-1.37974	-0.310568	-1.34013	-1.18064	-1.26823	-1.09327	-1.35491	-1.39147	-1.35508	-1.3355	-1.35021	CD24P4	NA	processed_pseudogene
ENSG00000185278	8.79332	9.66256	9.65265	8.43606	9.62846	10.0624	8.60782	9.87498	10.0363	7.77984	8.38847	9.41815	8.13882	9.20578	8.74566	8.42817	9.6699	9.97953	ZBTB37	84614	protein_coding
ENSG00000185290	1.62258	0.685597	1.44703	1.23039	0.755022	1.29851	2.07052	1.55609	0.605462	2.83845	0.697287	0.533626	1.25126	0.401284	0.701114	0.800587	0.429912	0.408143	NUPR2	389493	protein_coding
ENSG00000185291	-0.532103	-0.0316436	0.4304	-0.579448	0.103901	-0.274315	-0.595189	0.0178764	-0.320539	-0.536869	-0.29449	0.374758	-0.55564	-0.545603	-0.252229	-0.545704	-0.534069	0.105327	IL3RA	3563	protein_coding
ENSG00000185294	2.75003	1.47054	1.95265	3.077	1.82969	1.4509	3.98063	1.53126	2.5236	4.30793	2.7053	1.46934	3.93455	1.24302	2.742	3.8576	2.41894	1.92299	SPPL2C	162540	protein_coding
ENSG00000185296	-1.60785	-1.47712	-1.66707	-1.49259	-1.40867	-1.65111	-1.52785	-1.6368	-1.66692	-1.61264	-1.51533	-1.56877	-1.46202	-1.62165	-1.64396	-1.62176	-1.60981	-1.61878		NA	processed_pseudogene
ENSG00000185298	5.61282	5.39526	5.28202	5.97094	5.58259	5.52925	5.1094	5.41769	4.9539	6.03084	5.57147	5.84539	4.93371	5.37932	5.4919	5.32501	5.37353	5.41171	CCDC137	339230	protein_coding
ENSG00000185303	3.95686	2.12388	2.59602	2.82569	2.53845	1.37236	4.08829	3.28523	2.84452	3.9031	1.95774	1.71795	3.91103	1.83688	3.2778	4.18852	2.8956	2.33934	SFTPA2	729238	protein_coding
ENSG00000185304	5.44204	4.7198	4.68014	4.09107	4.86479	4.27619	4.90613	4.97703	4.47628	4.07408	3.03187	5.19453	3.80267	3.12629	4.12422	6.06754	5.18362	5.78273	RGPD2	729857	protein_coding
ENSG00000185305	6.12858	5.55879	5.21852	6.31099	5.49604	5.0038	6.1836	5.94322	5.31885	5.40966	4.83293	4.94027	5.26148	4.33824	4.72492	5.60947	4.88812	4.54596	ARL15	54622	protein_coding
ENSG00000185306	-0.415591	0.847514	0.478505	-0.474729	-0.0494396	0.587416	-0.494829	-0.449611	0.792186	-0.421463	-0.165029	-0.323481	-0.444762	-0.432271	-0.12316	-0.432396	0.302178	-0.428871	C12orf56	115749	protein_coding
ENSG00000185313	-2.29865	-2.30493	-2.30801	-2.30702	-2.31058	-2.30549	-2.28355	-2.30323	-2.30798	-2.29941	-2.28405	-2.29248	-2.30254	-2.30083	-2.30436	-2.30085	-2.29897	-2.30038	SCN10A	6336	protein_coding
ENSG00000185319	0	0	0	0	0	0	0	0	0	0	0	0	0	0	0	0	0	0	SSXP4	NA	unprocessed_pseudogene
ENSG00000185324	8.72936	8.24299	8.24508	9.09735	8.45808	8.61148	8.36761	7.68191	8.02004	10.4008	9.12769	8.84622	9.89923	8.61833	9.0978	9.14128	8.19823	8.43606	CDK10	8558	protein_coding
ENSG00000185332	-0.452046	-0.13093	0.80564	-0.534331	-0.56486	-0.520274	-0.259682	0.209265	0.693577	-0.459948	1.33459	0.921641	-0.491853	-0.474634	-0.509585	-0.474805	-0.455297	-0.0133409	TMEM105	284186	protein_coding
ENSG00000185338	0.640014	0.432375	0.340509	0.369246	0.568646	1.55443	0.0765634	0.486029	1.10818	-0.0818079	0.167896	0.505893	-0.110355	-0.0950437	-0.125889	-0.095197	0.332315	-0.0908793	SOCS1	8651	protein_coding
ENSG00000185339	3.51513	5.4053	5.47531	3.41176	5.99175	6.23362	3.93767	4.91807	4.91831	3.61015	5.66629	5.30136	3.83702	6.14615	5.30488	2.61563	6.29611	5.88457	TCN2	6948	protein_coding
ENSG00000185340	6.28551	4.75161	5.47362	6.26598	5.52812	7.01815	5.77089	5.56003	5.81215	7.39384	5.7218	5.38441	6.71854	5.38748	6.26791	6.47486	4.54146	5.74306	GAS2L1	10634	protein_coding
ENSG00000185344	8.46057	8.5834	8.19121	7.54162	8.0541	8.12227	8.1484	8.60093	8.11401	8.10616	8.34442	8.20943	8.63574	8.58597	8.48797	8.47737	8.67756	8.27686	ATP6V0A2	23545	protein_coding
ENSG00000185345	7.26952	7.28818	6.99583	7.13086	7.19126	7.16609	7.07148	6.93157	7.23143	7.42288	7.4647	7.37992	7.26417	6.9306	7.06425	7.1763	7.47684	7.26435	PRKN	5071	protein_coding
ENSG00000185347	4.49285	4.15177	4.17179	4.23995	3.81662	3.48979	3.97141	4.12696	3.18336	6.45554	4.07666	5.66293	4.31555	3.68996	4.35287	4.38744	3.71143	4.55407	C14orf80	283643	protein_coding
ENSG00000185352	8.79072	8.43573	7.98265	9.24551	8.54856	7.39352	8.58625	8.72873	7.7086	8.60505	8.15357	7.02124	8.24532	7.9176	7.90967	8.54675	7.92031	7.56086	HS6ST3	266722	protein_coding
ENSG00000185359	8.30756	8.10908	8.1813	8.43298	8.28778	8.29517	7.90721	7.96064	8.03756	9.47717	9.25144	9.20233	9.08826	8.65036	8.61395	8.12649	7.78081	8.13528	HGS	9146	protein_coding
ENSG00000185361	6.44118	4.07664	4.9084	6.19942	4.29582	4.53575	5.42659	4.6529	4.69862	6.97301	4.56159	3.72688	6.05066	4.33675	5.39234	5.73023	3.54987	4.76933	TNFAIP8L1	126282	protein_coding
ENSG00000185372	0	0	0	0	0	0	0	0	0	0	0	0	0	0	0	0	0	0	OR2V1	26693	protein_coding
ENSG00000185379	7.37487	6.9573	7.13034	6.98449	6.96138	6.98002	7.80153	7.0662	7.27097	7.8915	7.76041	7.09382	7.75459	7.56341	7.38234	7.92438	7.61744	7.63738	RAD51D	5892	protein_coding
ENSG00000185385	0	0	0	0	0	0	0	0	0	0	0	0	0	0	0	0	0	0	OR7A17	26333	protein_coding
ENSG00000185386	7.64787	5.43273	6.73349	7.73765	6.02616	7.71947	7.19566	6.18499	7.35872	9.70197	5.50533	6.70273	8.36277	5.79723	7.61753	7.7332	5.6149	6.46006	MAPK11	5600	protein_coding
ENSG00000185390	0	0	0	0	0	0	0	0	0	0	0	0	0	0	0	0	0	0	FGF7P2	NA	unprocessed_pseudogene
ENSG00000185404	3.41368	4.43852	4.42512	3.86521	5.4022	3.95988	5.01563	4.81755	5.27029	4.56379	4.02475	4.88404	4.02684	5.30071	4.70781	4.51236	5.1564	5.37927	SP140L	93349	protein_coding
ENSG00000185414	6.41188	5.78657	6.13691	6.87012	6.22984	6.32667	6.68139	6.21938	6.18228	5.3485	5.83926	5.43671	6.03492	5.40973	5.69702	6.17501	6.38827	5.41089	MRPL30	51263	protein_coding
ENSG00000185418	8.81449	9.02885	9.08966	8.75417	8.67973	8.65558	8.60634	9.47869	8.41789	8.79459	9.14238	10.006	9.34641	9.38434	9.07862	9.19728	9.09278	9.76777	TARSL2	123283	protein_coding
ENSG00000185420	6.98078	6.62551	6.75999	7.07529	6.63546	6.6724	6.96194	6.58802	6.54676	7.35915	6.49504	5.91041	7.11502	6.02629	6.8026	7.12948	6.64626	6.47651	SMYD3	64754	protein_coding
ENSG00000185432	4.6782	6.78616	7.01151	4.65018	7.88858	8.54804	5.33686	7.23141	7.74232	5.23691	6.82912	7.47669	5.25572	6.75846	5.90457	4.22149	7.05637	6.17662	METTL7A	25840	protein_coding
ENSG00000185433	5.26725	4.3712	4.80841	4.94474	4.86956	4.59768	5.67329	5.09946	5.41125	4.69153	5.61447	3.53357	5.04393	5.01767	4.77083	5.74216	5.21441	4.91382	LINC00158	54072	lincRNA
ENSG00000185436	3.04984	2.99769	2.63531	3.29246	3.17319	4.03936	3.83577	1.6061	3.92434	3.51111	2.15825	2.64147	4.18318	1.6696	4.18472	4.26977	2.07205	3.84864	IFNLR1	163702	protein_coding
ENSG00000185437	4.47692	5.07536	5.28667	5.55192	5.00742	5.58903	4.3051	4.39501	4.58578	5.45568	4.38699	5.82007	4.22911	4.55171	5.16068	5.19652	5.38817	5.30973	SH3BGR	6450	protein_coding
ENSG00000185442	5.57236	4.65955	5.63333	5.83122	4.98968	5.05824	5.77269	4.65539	5.25841	5.58863	4.69743	5.95406	5.48804	5.36327	5.50449	5.5496	4.8012	5.56231	FAM174B	400451	protein_coding
ENSG00000185448	1.6168	-0.438337	-0.151599	0.476196	-0.481771	-0.442972	0.777398	0.457562	0.276181	-0.389241	-0.111881	-0.284101	-0.0256863	-0.402446	-0.433552	0.0164718	-0.385043	-0.398282	FAM47A	158724	protein_coding
ENSG00000185453	4.81315	4.52637	4.67963	4.96609	4.52295	4.48805	4.71854	3.80117	3.82876	5.61233	5.79435	5.74714	4.8233	4.33131	4.63211	4.3302	3.97347	4.46615	C19orf68	374920	protein_coding
ENSG00000185467	-2.1391	-2.15357	-2.16067	-2.15839	-2.16662	-2.15486	-2.16633	-2.14965	-2.03644	-2.14084	-2.1054	-2.12486	-2.14807	-2.14413	-2.15226	-2.14417	-2.13982	-2.14308	KPNA7	402569	protein_coding
ENSG00000185475	3.4581	4.19839	4.40026	3.78016	4.46866	4.65835	4.14806	4.12461	4.48291	4.91695	4.13205	5.11302	4.35809	4.74709	4.43036	4.04793	4.77067	4.74419	TMEM179B	374395	protein_coding
ENSG00000185477	7.77573	7.53251	7.58961	7.86683	8.57346	7.2642	7.44345	7.42283	7.56003	6.02388	6.09291	5.37216	6.42505	6.86832	7.29427	6.40142	7.24351	7.27363	GPRIN3	285513	protein_coding
ENSG00000185479	0	0	0	0	0	0	0	0	0	0	0	0	0	0	0	0	0	0	KRT6B	3854	protein_coding
ENSG00000185480	3.35636	3.12035	2.86455	2.0809	1.93526	2.85462	4.09976	2.79201	2.42975	3.01125	2.00949	3.93282	3.5812	2.15072	3.15554	3.37691	2.78069	2.95458	PARPBP	55010	protein_coding
ENSG00000185482	4.13464	3.91778	4.3607	4.26586	3.99025	4.03856	4.27647	2.92278	3.72372	6.6648	5.73697	5.31783	4.61492	4.66266	4.70853	4.40077	3.95905	4.27514	STAC3	246329	protein_coding
ENSG00000185483	3.43261	3.10205	4.6419	3.9593	3.92953	5.28937	4.24806	4.69802	4.64355	4.6508	4.45287	5.73419	4.15561	3.81565	4.61712	3.81462	4.08596	5.15482	ROR1	4919	protein_coding
ENSG00000185485	8.17594	8.77193	8.74627	8.64089	8.81797	9.28024	7.95417	7.7162	8.36642	8.97198	9.25451	9.0346	8.85099	9.15048	8.96283	8.71184	9.2869	8.8209	SDHAP1	255812	transcribed_unprocessed_pseudogene
ENSG00000185495	7.37831	6.9868	7.14485	7.22861	6.68375	6.52263	7.55578	7.48395	7.2323	6.55785	7.16664	7.11776	7.16404	7.18274	7.18743	7.90649	7.83098	7.70476		NA	transcribed_unprocessed_pseudogene
ENSG00000185499	3.01499	1.63793	4.2563	2.78109	2.67578	4.71632	3.73212	2.24165	5.17576	3.4426	2.29474	3.38169	3.96629	3.52627	5.52215	3.1435	2.43697	3.708	MUC1	4582	protein_coding
ENSG00000185504	6.70522	6.60014	6.68893	6.45045	6.56027	6.78937	6.4981	6.45165	6.63542	8.39436	7.54283	7.39001	7.43243	7.17573	7.38548	6.83109	7.10579	7.27521	FAAP100	80233	protein_coding
ENSG00000185507	2.27309	3.01893	3.22542	1.69133	3.38017	4.44265	1.77958	2.5903	4.09258	2.45883	4.04873	3.91893	1.84883	4.10123	3.80757	1.91141	2.96519	2.88244	IRF7	3665	protein_coding
ENSG00000185513	9.22469	9.44426	9.28977	9.1563	9.41494	9.15517	9.34668	9.03497	9.26246	10.6356	10.0026	9.95619	9.62582	9.7571	9.75001	9.08934	9.45706	9.35512	L3MBTL1	26013	protein_coding
ENSG00000185515	6.82799	6.15682	6.40524	6.79078	6.2758	6.14075	6.8416	6.60964	6.68723	6.53574	5.79209	6.2666	6.57469	6.24818	6.33606	7.16782	6.62018	6.73782	BRCC3	79184	protein_coding
ENSG00000185518	10.6808	8.30173	8.60822	10.9063	8.21054	7.67302	10.0866	9.54017	8.8176	9.96238	7.85308	8.6207	9.50435	8.45934	8.49073	10.1686	7.34148	8.3016	SV2B	9899	protein_coding
ENSG00000185519	3.64721	1.7856	3.46238	3.38868	2.82536	3.676	2.69302	2.45065	3.50641	3.8499	3.88521	3.90675	3.39043	1.59416	3.87656	2.5715	1.64338	2.20726	FAM131C	348487	protein_coding
ENSG00000185522	-0.236879	-0.282199	0.33961	-0.0176057	0.102974	0.580957	-0.0804411	-0.270715	0.170655	0.993346	-0.00215002	0.320547	0.32895	0.112995	0.626194	-0.253643	-0.2393	-0.250135	LMNTD2	256329	protein_coding
ENSG00000185523	-1.28142	-1.07894	-1.35815	-1.35609	-1.16188	-1.35272	-1.36285	-1.32982	-0.788366	-0.510097	-1.1268	-1.21612	-1.32257	-1.3045	-1.34178	-1.30467	-1.28471	-1.01484	SPATA45	149643	protein_coding
ENSG00000185527	-1.7083	-1.76363	-1.79079	-1.34469	-1.80589	-1.53111	-1.80571	-1.74863	-1.79059	-1.71497	-1.57941	-1.17896	-1.7426	-1.72753	-1.75861	-1.72768	-1.71103	-1.72353	PDE6G	5148	protein_coding
ENSG00000185532	7.05803	4.79261	7.07083	7.39941	6.1738	7.99348	7.06108	6.51017	7.25794	7.81168	4.63496	6.09016	7.23177	4.0287	7.25688	7.17168	3.80882	6.23897	PRKG1	5592	protein_coding
ENSG00000185551	7.12488	6.25026	7.10952	7.28044	6.65732	7.45861	6.60695	6.17927	7.28733	5.44407	5.96713	5.13563	5.53942	5.44204	5.82401	4.75641	5.21311	6.70881	NR2F2	7026	protein_coding
ENSG00000185559	-0.0128559	-0.0167113	-0.282182	-0.734083	0.148267	0.116631	-0.747253	-0.717306	-0.481897	-0.698112	-0.460795	-0.592062	-0.132462	-0.705529	-0.722559	-0.705615	-0.692866	-0.703202	DLK1	8788	protein_coding
ENSG00000185561	3.18527	2.32084	4.10179	4.27348	3.45411	4.47777	4.28778	2.78657	5.92293	3.41987	3.20894	3.96769	5.79221	5.26047	5.77105	4.8176	3.76465	4.28732	TLCD2	727910	protein_coding
ENSG00000185565	10.6785	10.6559	10.836	10.6971	10.7874	11.4187	10.8851	10.6233	11.5794	9.49161	10.3306	9.82472	9.76142	10.6055	10.3911	10.1245	10.8292	10.5605	LSAMP	4045	protein_coding
ENSG00000185567	9.2077	7.12602	8.09828	9.02415	7.25312	8.13315	8.68259	7.85574	8.44119	9.98812	7.33532	7.47422	8.98995	7.96874	8.69825	9.33934	6.57279	8.15743	AHNAK2	113146	protein_coding
ENSG00000185585	1.74351	2.69295	4.30505	3.8477	2.88398	3.18959	4.04035	3.74296	3.84607	2.71188	2.6741	2.88341	3.44386	3.03476	3.75947	2.26118	2.07898	3.58452	OLFML2A	169611	protein_coding
ENSG00000185591	8.00609	8.28919	8.62834	7.82709	8.18618	8.95638	8.46809	8.67616	9.09788	7.26063	7.12878	8.43289	7.92739	8.32692	8.17638	8.26523	8.4844	8.90305	SP1	6667	protein_coding
ENSG00000185594	-2.29619	-2.30992	-2.31666	-2.3145	-2.3223	-2.31115	-2.32204	-2.3062	-2.31661	-2.23893	-2.26421	-2.28269	-2.3047	-2.30097	-2.30868	-2.301	-2.29687	-2.29997	SPATA8	145946	protein_coding
ENSG00000185596	6.39557	6.94677	7.24062	7.27206	7.34371	7.23447	6.4918	5.95784	6.62364	7.97887	8.27118	8.23368	7.37755	7.56504	7.46226	6.54212	7.13485	7.25817	WASH3P	NA	transcribed_unprocessed_pseudogene
ENSG00000185607	5.32098	6.43734	6.67874	5.54138	5.9902	6.52153	5.54702	6.16907	5.06552	6.15221	6.29374	7.93391	6.47397	6.22236	6.62394	6.08056	6.13156	6.94946	ACTBP7	NA	processed_pseudogene
ENSG00000185608	4.98823	4.66617	4.8064	4.7931	4.68132	4.83435	4.36562	4.84285	4.535	4.32094	4.37131	4.78986	4.2749	4.69023	4.44748	4.28284	4.00852	3.92211	MRPL40	64976	protein_coding
ENSG00000185610	1.73769	5.49487	3.55874	2.19301	5.29229	3.82639	2.53536	4.49076	2.67621	2.92621	4.68015	1.94096	1.61446	4.29302	2.88953	2.68486	4.95941	2.307	DBX2	440097	protein_coding
ENSG00000185614	1.8121	1.70874	1.57898	1.47122	2.10402	0.834874	2.04147	1.6193	1.81829	2.24854	1.19439	1.04283	1.95837	1.2488	1.73354	2.4895	1.98074	2.06483	FAM212A	389119	protein_coding
ENSG00000185615	7.84611	6.69784	7.61915	7.69543	6.80088	6.60126	7.20587	6.09992	6.60716	9.83422	7.26795	8.62095	8.85818	6.32826	8.60304	7.62192	6.13621	7.96547	PDIA2	64714	protein_coding
ENSG00000185619	7.9653	8.22345	7.72839	8.23312	8.42673	8.20379	7.85219	8.26878	8.22108	8.59808	9.09406	8.7561	8.20626	8.93423	8.24625	8.0505	8.95877	8.24836	PCGF3	10336	protein_coding
ENSG00000185621	7.84353	7.12755	7.66237	7.82769	7.05113	7.60728	7.87638	6.97073	8.44365	7.49046	6.43386	6.8715	7.40147	6.39926	7.67495	7.9732	6.47501	7.46235	LMLN	89782	protein_coding
ENSG00000185624	7.89046	8.24865	8.14664	8.14301	8.22027	8.55655	7.76999	7.9891	7.9375	8.41801	8.88087	8.4567	7.87047	8.0308	8.12433	7.65697	7.81625	7.87249	P4HB	5034	protein_coding
ENSG00000185627	7.78835	7.67687	7.57002	7.81954	7.53477	7.89519	7.50705	7.83364	7.75849	8.40555	7.88079	7.87434	7.85292	7.77616	7.68629	7.89931	7.6278	7.29996	PSMD13	5719	protein_coding
ENSG00000185630	9.46412	9.25889	9.26032	9.72568	9.48552	9.31792	9.76445	9.22823	9.23599	8.70915	8.71962	8.98699	9.06656	9.09014	9.0611	9.52186	9.36019	9.14129	PBX1	5087	protein_coding
ENSG00000185631	-1.02753	-1.08291	-1.0908	-1.08838	-0.897811	-0.453011	-0.733556	-1.07808	-0.397313	-0.714748	-0.852704	-0.95369	-1.07405	-1.05361	-0.804533	-1.05381	-1.03124	-0.733439		NA	processed_pseudogene
ENSG00000185633	4.81291	4.03515	4.36319	4.40477	3.66477	2.98263	4.67321	3.32818	4.07721	4.96015	2.78258	3.54833	5.59536	2.92914	5.49384	5.49266	3.33485	5.08479	NDUFA4L2	56901	protein_coding
ENSG00000185634	4.13231	7.2331	7.44977	4.28262	7.06188	7.3978	4.60546	7.66704	6.26769	4.40191	6.98576	7.59193	4.23863	7.21471	5.68422	4.23624	7.55652	8.10958	SHC4	399694	protein_coding
ENSG00000185638	2.54635	0.323352	0.58888	1.48555	0.2496	0.315563	1.42148	1.20998	0.824807	1.74204	0.681594	1.0456	2.22126	1.50499	1.62142	0.382926	0.411946	0.390075	FTH1P14	NA	processed_pseudogene
ENSG00000185640	0	0	0	0	0	0	0	0	0	0	0	0	0	0	0	0	0	0	KRT79	338785	protein_coding
ENSG00000185641	0.384159	0.881067	1.11727	0.811968	1.80246	1.70451	1.25479	0.676	1.47633	0.37375	1.70673	0.472741	0.963582	2.06309	0.309229	0.740239	0.379871	0.360574		NA	processed_pseudogene
ENSG00000185650	6.05562	8.8514	9.23326	5.83799	9.00274	9.93334	6.30659	7.29395	9.67758	6.03981	7.56563	8.26997	6.70743	8.03963	8.36488	6.03543	8.54337	7.71119	ZFP36L1	677	protein_coding
ENSG00000185651	6.94535	6.92676	6.93908	7.61401	6.95005	7.18803	6.91247	6.83282	6.88326	6.40357	6.70969	6.35151	6.18111	6.65413	6.63102	6.45779	6.78201	6.31841	UBE2L3	7332	protein_coding
ENSG00000185652	-1.05713	-1.40041	-1.40948	-1.40764	-1.41386	-1.14617	-1.05772	-1.38283	-1.18319	-1.34336	-1.18442	-0.993309	-1.37575	-1.35809	-1.12838	-1.35826	-1.33875	-1.075	NTF3	4908	protein_coding
ENSG00000185658	11.2601	11.2129	10.9676	11.0466	11.0437	10.9061	11.4019	11.8796	11.1363	10.4261	10.5775	10.728	10.9263	10.8531	10.9075	11.5102	11.3606	11.3912	BRWD1	54014	protein_coding
ENSG00000185662	0	0	0	0	0	0	0	0	0	0	0	0	0	0	0	0	0	0	SMIM23	644994	protein_coding
ENSG00000185664	-1.25076	-1.31983	-0.903336	-1.32585	-1.33337	-0.671641	-1.33313	-1.30111	-0.747161	-1.25908	-1.08984	-0.886355	-1.00128	-1.27477	-1.31357	-1.27495	-1.25417	-1.26978	PMEL	6490	protein_coding
ENSG00000185666	8.94408	7.6342	7.27399	9.0284	7.96442	6.94562	9.21796	8.26519	7.23378	8.82681	7.68769	6.7422	9.59623	7.97794	8.6205	9.24263	7.27701	7.91588	SYN3	8224	protein_coding
ENSG00000185668	2.13701	1.63584	2.85012	2.71901	2.09559	4.6754	2.50961	1.918	2.79126	1.86759	1.56923	2.66996	2.28541	2.21813	2.18886	2.03026	1.19474	2.05285	POU3F1	5453	protein_coding
ENSG00000185669	-0.15325	-0.208363	0.0525522	-0.224725	0.200083	-0.212847	0.203381	-0.194272	0.734275	1.13119	0.0946398	-0.079568	0.829	-0.173335	0.750985	1.1971	-0.156162	0.513023	SNAI3	333929	protein_coding
ENSG00000185670	5.28903	5.37691	5.43571	5.11126	5.21956	5.73092	4.55794	4.83778	5.19049	4.86967	5.87365	6.58927	4.25909	5.58242	4.94466	4.29976	5.06152	5.85698	ZBTB3	79842	protein_coding
ENSG00000185674	-1.67455	-1.5228	-1.74329	-1.53817	-1.75278	-1.72476	-1.75266	-1.70816	-1.74312	-1.28441	-1.56715	-1.62919	-1.50528	-1.69057	-1.71647	-1.69069	-1.67683	-1.68724	LYG2	254773	protein_coding
ENSG00000185681	0.906673	0.300956	0.381757	0.687924	0.149314	0.466409	-0.0299522	-0.214727	0.013714	-0.18713	0.0473286	0.36615	-0.21	0.160519	-0.222315	0.425065	-0.18372	0.170802	MORN5	254956	protein_coding
ENSG00000185684	8.69205	8.16973	8.33112	8.46409	8.47333	8.80946	8.09316	8.02983	8.46586	8.53724	8.54723	8.28822	8.77314	8.77911	8.65651	8.72529	9.0035	9.05214	EP400NL	NA	transcribed_unprocessed_pseudogene
ENSG00000185686	-1.70007	-1.7411	-1.76124	-1.75477	-1.7705	-1.24633	-1.7704	-1.72998	-1.58737	-1.70502	-1.60451	-1.65971	-1.72551	-1.71433	-1.73738	-1.71444	-1.52606	-1.71137	PRAME	23532	protein_coding
ENSG00000185689	-1.46897	-1.30885	-1.53557	-1.53383	-1.23962	-1.52195	-1.37531	-1.29567	-1.53554	-1.47483	-1.35565	-1.42111	-1.0816	-1.48588	-1.5132	-1.48601	-1.47137	-1.48236	C6orf201	404220	protein_coding
ENSG00000185697	4.88274	5.73933	5.45475	4.15629	5.60884	5.68367	4.91294	5.36969	6.05631	4.08767	5.70461	5.64499	4.53178	5.5877	4.83138	4.54127	5.30297	6.28874	MYBL1	4603	protein_coding
ENSG00000185700	-2.13849	-2.15945	-2.16974	-2.16643	-2.17834	-2.16132	-2.17794	-2.15377	-2.16966	-2.14102	-2.08968	-2.11788	-1.97164	-2.14578	-2.15755	-2.14583	-2.13953	-2.14427	TTTY8B	100101118	lincRNA
ENSG00000185701	0	0	0	0	0	0	0	0	0	0	0	0	0	0	0	0	0	0	OR5M5P	NA	unprocessed_pseudogene
ENSG00000185710	6.19521	5.48498	5.65116	5.69643	6.65853	6.36552	7.67185	8.14895	8.24613	7.03201	8.13986	7.16646	6.76008	6.04614	7.68835	7.27543	7.30779	7.59671	SMG1P4	NA	transcribed_unprocessed_pseudogene
ENSG00000185716	7.69553	7.33406	7.30069	7.84413	7.32223	7.02381	7.99796	7.90771	7.37593	6.63786	6.16962	6.39196	7.1541	6.55027	6.8352	7.11151	6.8928	6.64722	C16orf52	730094	protein_coding
ENSG00000185721	6.53541	6.51614	6.65343	6.60718	6.5102	6.392	6.65871	6.77083	6.68012	6.57312	6.85347	6.95236	6.36882	6.63258	6.48388	6.34766	6.37986	6.53877	DRG1	4733	protein_coding
ENSG00000185722	9.29029	9.37769	9.34024	9.36272	9.39733	9.65925	9.27576	8.95025	9.36758	10.0657	9.40595	9.70634	9.76142	9.20724	9.54889	9.55014	9.25424	9.43554	ANKFY1	51479	protein_coding
ENSG00000185728	8.20478	8.1989	8.01252	8.25818	8.11025	8.13679	8.03593	8.41482	8.38843	7.51042	6.90406	7.77735	8.08892	7.84471	7.78043	7.95771	8.30216	7.92305	YTHDF3	253943	protein_coding
ENSG00000185730	5.55702	5.62131	5.28156	4.84917	5.14043	5.56426	5.59263	5.56082	5.16853	6.38319	6.58262	6.37969	5.64944	6.48069	5.81888	5.55577	6.2966	6.37001	ZNF696	79943	protein_coding
ENSG00000185736	8.80029	9.2019	9.59464	8.51819	9.55818	9.41591	8.97471	8.6806	9.03549	8.64179	9.92612	10.0878	7.86188	9.65929	9.35603	7.26696	9.61019	10.167	ADARB2	105	protein_coding
ENSG00000185737	9.92056	8.99132	9.47756	9.84165	9.21134	9.70377	9.67482	8.6651	9.9772	9.93863	8.96433	7.97883	10.0821	8.86672	9.63394	10.0894	9.05966	9.51255	NRG3	10718	protein_coding
ENSG00000185739	0.934996	0.459609	1.47297	1.4026	0.640475	1.33456	1.45835	1.26397	1.23124	1.42112	0.77158	1.1167	0.488603	1.14589	2.37448	1.5393	0.535337	1.16208	SRL	6345	protein_coding
ENSG00000185742	8.99706	6.99714	7.96443	9.31471	7.09619	7.00171	9.3995	8.75097	7.79037	7.91975	6.50618	6.57113	7.82502	7.1591	7.29255	8.76047	6.18624	7.16499	C11orf87	399947	protein_coding
ENSG00000185745	6.24158	6.60348	6.08252	6.90673	6.65458	5.88573	7.48778	7.50926	7.00601	4.87164	5.33519	5.57389	5.94129	5.99398	5.485	6.34875	6.91209	6.24239	IFIT1	3434	protein_coding
ENSG00000185753	5.73547	6.18681	5.89411	4.93342	6.04805	6.28995	5.86317	5.72084	6.26713	5.96143	5.72858	6.18727	5.95205	6.01502	6.01207	5.79801	6.03186	5.77062	CXorf38	159013	protein_coding
ENSG00000185758	-2.13901	-2.15443	-2.16199	-2.15956	-2.16832	-2.1558	-2.10188	-2.15025	-2.16194	-2.14087	-2.10311	-2.12385	-2.14857	-2.14437	-2.08688	-2.14441	-2.13977	-2.14326	CLDN24	100132463	protein_coding
ENSG00000185760	8.62779	6.46577	7.61811	8.99185	6.51105	6.88832	8.93232	8.02548	7.61329	8.07288	6.54011	6.55738	8.21537	6.70874	7.50296	9.02367	5.40066	7.68415	KCNQ5	56479	protein_coding
ENSG00000185761	2.16145	1.66602	2.93681	0.596636	1.65669	3.34354	0.828671	0.672107	3.38093	1.18226	1.08702	1.43	0.686221	0.722007	2.57148	1.43589	0.761952	2.45812	ADAMTSL5	339366	protein_coding
ENSG00000185774	7.8888	7.41973	6.81519	8.20444	7.55154	6.21352	8.36069	7.517	6.62894	7.8437	7.60233	5.99432	8.0799	7.07448	6.96497	7.81815	6.96098	5.92488	KCNIP4	80333	protein_coding
ENSG00000185775	-1.8384	-1.88716	-1.9111	-1.90341	-1.93093	-1.8915	-1.93017	-1.87394	-1.91092	-1.84428	-1.72483	-1.5812	-1.65939	-1.85535	-1.88273	-1.85548	-1.84081	-1.43336	SPATA31A6	389730	protein_coding
ENSG00000185787	8.89668	8.82278	8.79047	9.48139	8.74017	8.76712	8.67302	8.80231	8.5254	7.80837	8.07371	8.48296	8.10572	8.27824	8.03665	8.10142	8.20897	8.31212	MORF4L1	10933	protein_coding
ENSG00000185792	-2.29605	-2.31021	-2.31716	-2.31493	-2.32298	-2.31147	-2.3227	-2.30637	-2.31711	-2.29776	-2.26306	-2.28212	-2.30483	-2.30097	-2.30893	-2.30101	-2.23598	-2.29995	NLRP9	338321	protein_coding
ENSG00000185798	5.12092	4.79551	4.68544	5.28954	4.35672	4.60969	4.60907	4.91502	5.07366	4.7721	4.49088	4.83042	4.74582	5.14175	5.10508	4.86353	4.45798	4.96458	WDR53	348793	protein_coding
ENSG00000185800	8.53992	8.15544	8.18297	8.53655	8.33287	8.3961	8.17098	7.555	8.16684	9.93313	9.98555	9.40767	9.15742	8.85337	8.94012	8.73046	8.79319	8.51735	DMWD	1762	protein_coding
ENSG00000185803	4.7713	4.06732	4.31846	4.54002	4.5007	4.70353	4.59799	4.45585	4.83624	6.27204	4.57809	4.70697	5.39438	4.48505	4.89059	4.48391	4.51089	3.96906	SLC52A2	79581	protein_coding
ENSG00000185808	5.16977	5.44039	5.63342	6.31623	6.29866	6.60018	5.67204	5.85811	5.3561	4.09585	4.59419	4.92918	4.66491	5.66273	5.23414	4.94305	6.09183	6.10367	PIGP	51227	protein_coding
ENSG00000185811	2.00725	2.76207	4.05664	1.39663	4.14992	3.01334	2.34481	2.08185	4.6568	2.47961	4.09473	4.40638	2.78374	3.11647	4.64318	1.92006	1.62461	4.17937	IKZF1	10320	protein_coding
ENSG00000185813	6.41167	6.39386	6.81312	6.84166	6.04193	6.95825	6.22382	6.45301	6.70186	7.59718	6.89605	7.6029	6.50301	6.92581	6.8111	6.22193	6.46711	7.00313	PCYT2	5833	protein_coding
ENSG00000185818	7.96949	7.44016	8.09574	8.07948	7.41333	8.96153	7.67638	7.35957	8.36172	8.77066	8.19157	7.6779	7.13827	7.26068	7.26501	7.31419	6.9766	7.17469	NAT8L	339983	protein_coding
ENSG00000185821	0	0	0	0	0	0	0	0	0	0	0	0	0	0	0	0	0	0	OR6C76	390326	protein_coding
ENSG00000185823	6.24327	4.06986	6.30343	5.71418	4.73717	5.48684	6.31707	5.92637	6.45462	6.02244	4.04811	6.05869	6.61472	6.20492	6.60347	5.61838	4.31933	6.76099	NPAP1	23742	protein_coding
ENSG00000185825	7.64379	6.5114	6.51113	7.85497	6.68826	6.72021	6.83123	6.75373	6.73543	6.98938	6.80921	7.13305	6.43108	6.1997	6.63482	6.49186	6.34922	6.10679	BCAP31	10134	protein_coding
ENSG00000185829	7.86396	8.43066	8.01869	8.28358	8.82458	8.85189	7.68877	7.37579	7.58236	6.99304	7.04803	7.11461	8.14413	8.01874	8.01963	8.80402	9.19241	9.07868	ARL17A	51326	protein_coding
ENSG00000185834	-1.56106	-1.6071	-1.62933	-1.01466	-1.11699	-1.61121	-1.63172	-1.59463	-1.62931	-1.56661	-1.45382	-1.51577	-1.5896	-1.57707	-1.60293	-1.57719	-1.56334	-1.57374	RPL12P4	NA	processed_pseudogene
ENSG00000185837	0.178193	0.832628	0.725472	0.375317	0.641957	0.407178	0.492583	1.19935	0.993056	1.04316	0.400484	1.07392	0.141613	1.16097	0.43158	0.157079	0.558459	0.523556	HDHD5-AS1	100130717	antisense_RNA
ENSG00000185838	5.12831	4.24947	4.37862	6.0089	4.8145	5.13923	4.76367	4.62378	4.27042	6.72955	4.20494	5.33932	6.27226	4.15255	5.1341	5.89417	4.69177	4.89703	GNB1L	54584	protein_coding
ENSG00000185839	0.840264	1.64827	1.6454	1.69079	1.82818	1.03656	2.25182	1.35141	2.0479	2.62616	1.10418	2.59337	0.776554	1.99148	1.50816	1.8364	1.51147	0.811359		NA	processed_pseudogene
ENSG00000185842	6.26235	5.56905	5.78248	6.36911	5.18808	5.20628	6.15408	4.96145	5.18609	6.31816	5.81485	4.38685	6.56695	5.40189	5.90286	6.9358	5.76138	6.05398	DNAH14	127602	protein_coding
ENSG00000185847	0	0	0	0	0	0	0	0	0	0	0	0	0	0	0	0	0	0	LINC01405	100131138	lincRNA
ENSG00000185860	0.474718	0.368218	2.56811	0.335216	0.798731	2.86871	1.39837	0.396076	1.82946	0.898111	0.756382	2.03017	2.04658	0.436631	1.83263	0.436342	0.46924	1.17588	CCDC190	339512	protein_coding
ENSG00000185862	1.88376	4.10429	4.61594	1.63193	3.70453	4.70729	2.89525	4.46877	3.95748	1.85972	3.24663	4.45732	2.52649	3.98236	3.08778	2.40256	4.58161	5.93198	EVI2B	2124	protein_coding
ENSG00000185863	-2.13932	-2.15144	-2.1574	-2.15548	-2.11034	-2.15252	-2.1101	-2.14816	-2.15735	-2.14078	-2.11107	-2.12739	-2.14683	-2.14353	-2.15034	-2.14356	-2.13992	-2.14266	TMEM210	100505993	protein_coding
ENSG00000185864	10.0781	10.2242	9.94198	9.66393	10.1009	9.94908	9.91845	9.71731	10.1809	10.0117	9.87069	9.60667	9.81943	9.59512	9.7008	10.3742	10.1866	9.87884	NPIPB4	440345	protein_coding
ENSG00000185869	6.13197	5.95779	5.52965	6.45423	5.87817	5.70974	6.47755	6.54031	5.70887	5.6436	5.64105	5.77476	5.70203	5.63776	5.7915	5.68116	5.88193	5.54953	ZNF829	374899	protein_coding
ENSG00000185873	-1.77854	-1.81677	-1.83554	-1.82952	-1.84788	-1.10924	-1.8478	-1.80641	-1.8354	-1.78315	-1.68948	-1.74093	-1.80224	-1.79183	-1.81331	-1.79193	-1.78043	-1.78907	TMPRSS11B	132724	protein_coding
ENSG00000185875	5.84627	4.95025	5.64738	6.1865	5.35602	5.55367	6.47825	6.56438	6.54881	5.15203	4.50457	5.0746	5.4765	5.62151	5.45232	5.91099	6.08676	5.92884	THNSL1	79896	protein_coding
ENSG00000185880	7.37969	7.13027	7.08656	8.04035	7.53592	7.6399	7.64046	7.38413	7.74939	6.935	6.39286	6.22085	7.20056	7.22983	7.3301	7.4807	7.13766	7.0776	TRIM69	140691	protein_coding
ENSG00000185883	9.05107	7.90206	8.47982	9.1953	8.09159	7.8778	8.56265	8.49867	8.52663	7.80214	7.48416	7.90018	7.66562	7.97777	7.72376	7.70729	6.91393	7.63919	ATP6V0C	527	protein_coding
ENSG00000185885	1.11128	1.56401	2.46055	1.47894	3.34424	3.50258	2.04601	0.999785	4.08367	1.09247	2.09493	2.97226	1.88708	2.99462	3.50359	1.73731	1.10355	1.46327	IFITM1	8519	protein_coding
ENSG00000185888	0	0	0	0	0	0	0	0	0	0	0	0	0	0	0	0	0	0	PRSS38	339501	protein_coding
ENSG00000185894	0	0	0	0	0	0	0	0	0	0	0	0	0	0	0	0	0	0	BPY2C	442868	protein_coding
ENSG00000185896	8.56704	8.29592	8.54812	8.22338	8.59953	8.93871	8.04152	8.42679	8.39363	8.33279	8.65409	9.10537	8.45074	8.41774	8.52985	8.25617	8.3543	8.43192	LAMP1	3916	protein_coding
ENSG00000185897	-1.19346	-0.961977	-0.811108	-1.27387	-1.28362	-0.971975	-1.28331	-1.25062	-1.27667	-1.20291	-1.0108	-0.4433	-1.24207	-0.614573	-1.26476	-1.22092	-0.860832	-1.21505	FFAR3	2865	protein_coding
ENSG00000185899	-2.29825	-2.30575	-2.30943	-2.30824	-2.3125	-2.30642	-2.31236	-2.30372	-2.27724	-2.29916	-2.2808	-2.29088	-2.3029	-2.30086	-2.30507	-2.30088	-2.29862	-2.30032	TAS2R60	338398	protein_coding
ENSG00000185900	6.94407	5.97925	6.50831	7.42549	6.27518	6.51189	7.29199	6.89813	6.44244	7.89639	6.73599	6.65415	6.91329	5.69895	5.94198	6.86972	5.82421	6.28657	POMK	84197	protein_coding
ENSG00000185903	-2.29865	-2.30493	-2.30801	-2.30702	-2.31058	-2.30549	-2.28355	-2.30323	-2.30798	-2.29941	-2.28405	-2.29248	-2.30254	-2.30083	-2.30436	-2.30085	-2.29897	-2.30038		NA	processed_pseudogene
ENSG00000185904	5.54574	5.59587	4.67001	5.80637	6.1152	5.67092	4.28242	5.06127	4.03673	4.64712	5.01302	3.20741	5.05933	4.64122	4.11496	5.00882	5.54485	3.41774	LINC00839	84856	lincRNA
ENSG00000185905	-0.722273	-0.777963	-0.245703	-0.791551	0.529156	-0.78168	-0.812024	-0.766319	-0.482907	-0.736	-0.457041	-0.121626	0.151779	-0.749121	-0.774123	-0.749244	-0.727907	0.986237	C16orf54	283897	protein_coding
ENSG00000185909	5.01654	4.39428	4.54063	4.9788	4.44175	4.94212	4.63168	3.73323	4.82793	5.80491	5.31456	3.39803	5.62619	4.54468	5.23261	4.54353	3.98655	4.7839	KLHDC8B	200942	protein_coding
ENSG00000185915	-1.02727	-0.814737	-0.400424	-0.501339	-0.89818	-1.08382	-1.09559	-1.07756	-0.680642	-0.715876	-0.853297	-0.953794	-1.07357	-1.05323	-1.08077	-1.05343	-1.03097	-0.73451	KLHL34	257240	protein_coding
ENSG00000185917	7.83089	7.87671	7.68461	7.37695	7.27481	7.53883	7.69977	7.6976	7.70264	7.9776	8.13037	8.24599	7.88448	7.83517	7.94084	8.16945	8.06342	7.93611	SETD4	54093	protein_coding
ENSG00000185920	8.51361	8.89444	8.82635	8.13868	9.66859	9.76	8.24429	8.55934	9.43487	7.56658	10.0027	8.0524	8.05589	9.30402	8.19915	7.89542	9.54773	8.57054	PTCH1	5727	protein_coding
ENSG00000185924	8.01228	6.11473	6.29918	7.61863	6.1952	5.9456	7.16655	6.99056	6.42289	8.22713	6.22998	5.31074	7.96402	6.41905	7.07309	7.77614	6.31763	6.50675	RTN4RL1	146760	protein_coding
ENSG00000185926	0	0	0	0	0	0	0	0	0	0	0	0	0	0	0	0	0	0	OR4C46	119749	protein_coding
ENSG00000185933	3.97811	1.88463	2.64893	3.52509	1.66197	2.36341	3.91154	1.95581	2.09956	4.30224	3.40767	2.44223	3.36488	2.75053	2.86511	3.77087	1.4855	1.80621	CALHM1	255022	protein_coding
ENSG00000185940	0	0	0	0	0	0	0	0	0	0	0	0	0	0	0	0	0	0	KRTAP5-5	439915	protein_coding
ENSG00000185942	3.85666	4.47517	4.94742	3.80533	4.77421	5.47828	4.09572	3.993	5.17975	3.24147	4.81904	3.4325	3.08288	4.54253	4.66829	3.80558	5.25476	4.57441	NKAIN3	NA	protein_coding
ENSG00000185946	10.5468	10.4555	10.4523	10.1571	10.1622	10.3091	10.4928	10.4682	10.3626	10.3467	10.1854	10.2257	10.4979	9.90915	10.4081	10.6984	10.4274	10.4542	RNPC3	55599	protein_coding
ENSG00000185947	6.05576	5.60432	5.68164	6.40805	5.9639	5.56517	6.37329	6.68511	6.16537	5.34912	5.69811	5.75235	5.8274	5.66839	6.27741	6.37517	6.55573	6.6019	ZNF267	10308	protein_coding
ENSG00000185950	8.66749	8.46141	8.32952	9.01472	8.78451	9.42869	8.55988	8.73787	8.7649	8.85544	7.8676	8.64146	8.26509	8.34329	8.42999	8.17509	8.3148	8.2829	IRS2	8660	protein_coding
ENSG00000185955	2.03115	3.05641	3.46442	1.94424	3.89477	4.37003	1.60542	2.30724	3.14867	2.2751	3.56627	4.57285	3.28819	4.86592	2.69249	1.94587	3.43575	3.58116	C7orf61	402573	protein_coding
ENSG00000185958	-1.15765	-1.02105	-1.48887	-1.48718	-1.49288	-1.23154	-1.4927	-1.45484	-1.26773	-1.41882	-1.27379	-1.35345	-1.44838	-1.43226	-1.46551	-1.43242	-0.906541	-1.42799	FAM186A	121006	protein_coding
ENSG00000185960	-2.29753	-2.30723	-2.31199	-2.31046	-2.31598	-2.30809	-2.31579	-2.3046	-2.31196	-2.2987	-2.27492	-2.28798	-2.30354	-2.3009	-2.26471	-2.30092	-2.29801	-2.3002	SHOX	6473	protein_coding
ENSG00000185962	0	0	0	0	0	0	0	0	0	0	0	0	0	0	0	0	0	0	LCE3A	353142	protein_coding
ENSG00000185963	8.15912	8.31184	8.1457	8.47318	8.39861	8.81141	7.8178	8.0084	7.87089	8.39884	7.88136	8.05169	8.19424	8.0363	8.02093	8.31972	8.1311	8.36576	BICD2	23299	protein_coding
ENSG00000185966	0	0	0	0	0	0	0	0	0	0	0	0	0	0	0	0	0	0	LCE3E	353145	protein_coding
ENSG00000185972	2.52461	1.02173	1.16223	2.89267	2.08715	2.21997	0.874795	0.730401	0.660119	2.96854	1.08919	1.42407	3.08472	0.769839	1.29482	2.39386	1.20453	0.777583	CCIN	881	protein_coding
ENSG00000185973	6.51368	6.64046	6.22603	6.43572	7.25771	7.07032	6.24379	6.65295	6.71834	5.89039	6.36942	5.77931	5.78293	6.98589	6.23408	5.99814	7.0834	6.47801	TMLHE	55217	protein_coding
ENSG00000185974	0.816921	0.322841	0.573629	1.01235	0.716833	1.07102	1.154	0.691831	1.12923	2.24172	1.26906	0.491208	1.36524	1.03734	0.329696	0.374087	1.34	1.88363	GRK1	6011	protein_coding
ENSG00000185982	0	0	0	0	0	0	0	0	0	0	0	0	0	0	0	0	0	0	DEFB128	245939	protein_coding
ENSG00000185985	9.48175	11.0808	10.374	9.13567	10.9271	10.5434	9.29215	9.95132	10.4683	9.44205	11.149	10.0037	9.19207	10.846	9.74763	9.45208	10.9085	9.98095	SLITRK2	84631	protein_coding
ENSG00000185986	6.11776	5.43729	5.74687	5.54055	5.50003	5.22408	5.81582	5.22229	5.93889	6.91871	6.47611	5.43326	6.35991	5.84737	6.0155	6.72091	6.00395	5.52594	SDHAP3	NA	transcribed_unprocessed_pseudogene
ENSG00000185988	4.2342	3.19309	4.29449	4.51728	3.03445	4.3295	4.06707	3.08432	3.83556	5.73029	3.67387	3.40262	4.36877	2.78707	4.16371	4.41164	2.67869	3.55617	PLK5	126520	protein_coding
ENSG00000185989	7.93443	8.41784	8.73495	8.32521	8.51861	8.54175	8.10188	8.45548	8.36891	9.01942	9.07721	10.2908	8.76676	8.7491	8.70966	8.37702	8.27021	8.50426	RASA3	22821	protein_coding
ENSG00000186001	9.30012	10.4728	9.73628	9.18946	10.2875	9.84323	9.29548	10.0872	9.61136	9.0242	9.94325	10.0412	9.43855	10.2547	9.41686	9.26767	10.7121	10.0876	LRCH3	84859	protein_coding
ENSG00000186007	0.446698	-0.275922	0.166456	-0.288513	0.252229	0.23571	0.501709	0.0584167	-0.294003	-0.238246	-0.00287318	0.314764	-0.260401	0.375855	0.871401	-0.248674	0.15337	0.120715	LEMD1	93273	protein_coding
ENSG00000186008	0	0	0	0	0	0	0	0	0	0	0	0	0	0	0	0	0	0	RPS4XP21	NA	processed_pseudogene
ENSG00000186009	0	0	0	0	0	0	0	0	0	0	0	0	0	0	0	0	0	0	ATP4B	496	protein_coding
ENSG00000186010	6.50718	6.54952	6.65151	6.91639	6.61715	6.8312	5.95493	5.91217	6.29719	7.04727	7.34407	6.96063	6.60087	6.28902	6.44562	6.07935	6.0401	5.76145	NDUFA13	51079	protein_coding
ENSG00000186017	6.61675	6.84936	6.70875	6.854	6.62651	6.58865	6.97323	7.23708	6.80778	5.39331	6.078	5.6216	6.2372	6.45445	6.41079	7.03642	6.84689	6.35216	ZNF566	84924	protein_coding
ENSG00000186019	3.08773	2.71709	2.82947	3.00798	3.07305	2.39196	2.55863	2.38446	2.62506	1.77044	3.0205	1.57904	2.27525	3.33931	2.03022	2.75367	2.86146	1.7383		100379224	antisense_RNA
ENSG00000186020	8.19828	7.77778	7.87516	7.58646	7.56332	7.51722	7.78193	8.4789	7.83791	7.2672	7.28743	8.09668	7.79181	7.57988	7.43844	7.81306	7.89592	8.09592	ZNF529	57711	protein_coding
ENSG00000186026	3.58763	5.04196	5.07751	5.0361	5.24924	4.50188	5.38444	5.30395	4.49906	3.75563	3.93744	4.46573	4.28213	4.24251	3.27232	5.16955	3.8751	3.07698	ZNF284	342909	protein_coding
ENSG00000186038	-1.98476	-2.01569	-2.03087	-2.02599	-1.91097	-2.01844	-2.04297	-2.0073	-2.03076	-1.85577	-1.91272	-1.95433	-2.00393	-1.99551	-2.01288	-1.99559	-1.85358	-1.99328	HTR3E	285242	protein_coding
ENSG00000186047	4.50683	4.03463	3.96142	4.83815	4.50212	3.3975	4.55012	4.57262	4.03948	3.8413	4.04439	3.85589	4.85379	4.40142	2.94349	4.80643	4.21941	4.00027	DLEU7	220107	protein_coding
ENSG00000186049	-1.70054	-1.74281	-1.76357	-1.7569	-1.26165	-1.74658	-1.77298	-1.73136	-1.76341	-1.70564	-1.60209	-1.65896	-1.72675	-1.71524	-1.73898	-1.71535	-1.70264	-1.34941	KRT73	319101	protein_coding
ENSG00000186051	-0.662835	-0.347922	-0.415699	-0.730754	-0.248326	-0.360619	-0.753394	-0.703001	-0.172484	-0.672559	1.07192	-0.545847	-0.69771	0.301252	-0.711568	-0.684303	-0.202948	0.0760993	TAL2	6887	protein_coding
ENSG00000186056	2.54293	5.79044	5.08486	3.55368	4.77126	3.96663	3.80236	5.00702	3.15902	4.72267	5.91623	6.7514	4.15774	5.54128	4.19694	3.92724	5.68672	5.68608	MATN1-AS1	100129196	antisense_RNA
ENSG00000186063	6.25838	5.9894	5.91898	6.49469	6.26615	5.94723	6.04898	6.11845	6.11212	4.68127	4.6725	5.70417	5.10001	5.51972	5.24682	4.92748	5.4974	5.31004	AIDA	64853	protein_coding
ENSG00000186073	6.07873	6.70857	6.3192	5.84849	6.5901	6.04607	6.17379	6.47267	5.65891	5.79025	6.27355	5.79759	5.83542	6.04579	6.00085	5.90046	6.94027	6.53265	C15orf41	84529	protein_coding
ENSG00000186074	-0.63796	-0.320854	0.0424517	-0.705909	-0.222279	-0.694313	-0.730255	-0.676437	0.0432646	-0.644526	-0.363601	0.377852	-0.67086	-0.656647	1.14071	-0.656789	-0.640687	0.0955135	CD300LF	146722	protein_coding
ENSG00000186075	0	0	0	0	0	0	0	0	0	0	0	0	0	0	0	0	0	0	ZPBP2	124626	protein_coding
ENSG00000186076	2.37433	3.12259	3.30567	3.84759	2.57004	2.59022	3.00408	3.16079	3.35162	3.4078	2.44324	1.66268	3.04661	4.13033	1.36029	3.31357	1.49202	1.45629		NA	processed_pseudogene
ENSG00000186081	-0.148442	-0.875623	-0.624728	0.445984	-0.666691	-0.579906	-0.664786	-0.536631	-0.624335	-0.836811	-0.606844	-0.733148	-0.865003	-0.856882	-0.873167	-0.856964	-0.447447	-0.851345	KRT5	3852	protein_coding
ENSG00000186082	1.36535	5.0647	2.56966	1.0655	3.94778	1.48553	2.1858	2.88416	1.0318	1.33786	5.34605	2.08578	1.22455	6.97115	3.74655	1.69515	5.89616	2.27956	KRT18P14	NA	processed_pseudogene
ENSG00000186086	-1.47918	-1.55321	-1.58487	-1.57788	-1.5918	-1.55981	-1.59149	-1.53315	-1.5848	-0.0944257	-1.30674	-1.40635	-1.52507	-1.50491	-1.5465	-0.870536	-1.48285	-1.49957	NBPF6	653149	protein_coding
ENSG00000186088	7.47925	8.60451	8.06055	7.05415	8.24619	7.56148	7.94041	8.28737	8.331	7.39184	8.59093	6.81997	7.32046	8.54413	8.21056	7.95273	8.56458	8.02838	GSAP	54103	protein_coding
ENSG00000186090	0	0	0	0	0	0	0	0	0	0	0	0	0	0	0	0	0	0	HTR3D	200909	protein_coding
ENSG00000186092	0	0	0	0	0	0	0	0	0	0	0	0	0	0	0	0	0	0	OR4F5	79501	protein_coding
ENSG00000186094	8.22701	6.21213	6.76804	8.03922	6.42355	6.37416	8.08429	6.85217	6.83369	8.39506	6.31557	5.923	8.6195	6.92672	8.04857	8.66828	6.08743	6.9205	AGBL4	84871	protein_coding
ENSG00000186103	0	0	0	0	0	0	0	0	0	0	0	0	0	0	0	0	0	0	ARGFX	503582	protein_coding
ENSG00000186104	6.35628	6.1625	5.75779	5.47587	6.10931	5.85523	6.54782	6.74402	6.28669	6.00985	5.89182	5.32698	5.91074	6.97617	6.0063	6.34516	6.96317	6.60402	CYP2R1	120227	protein_coding
ENSG00000186105	3.60071	3.85148	3.76614	3.94228	3.79639	3.18103	4.20967	4.69465	3.76769	2.86485	2.368	2.80451	3.437	2.42763	2.75106	4.17674	3.17013	3.78577	LRRC70	100130733	protein_coding
ENSG00000186106	7.99369	7.17824	7.19552	8.1114	7.22003	7.30348	7.62124	7.49516	7.40133	6.93266	6.41794	6.89381	7.25181	7.39372	7.1606	7.35943	7.46158	7.28935	ANKRD46	157567	protein_coding
ENSG00000186111	9.15881	7.60098	8.0784	9.30295	8.15171	8.15109	8.46907	7.79587	7.62094	10.2246	8.40184	8.35909	9.39215	7.80434	8.58598	8.85482	7.56088	8.18824	PIP5K1C	23396	protein_coding
ENSG00000186113	0	0	0	0	0	0	0	0	0	0	0	0	0	0	0	0	0	0	OR5D14	219436	protein_coding
ENSG00000186115	0.680102	0.917404	1.26983	1.31207	0.458094	1.55636	2.72278	0.589759	1.27081	3.31392	0.979232	1.71317	2.74529	0.636415	2.55754	2.44657	0.673826	1.06377	CYP4F2	8529	protein_coding
ENSG00000186117	0	0	0	0	0	0	0	0	0	0	0	0	0	0	0	0	0	0	NA	NA	NA
ENSG00000186118	-1.28	-1.09688	-1.3469	-1.12647	-1.35075	-1.34261	-1.17006	-1.3241	-1.13931	-1.02769	-1.13908	-1.22048	-1.05902	-1.04142	-1.335	-1.04159	-1.28299	-1.29666	TEX38	374973	protein_coding
ENSG00000186119	0	0	0	0	0	0	0	0	0	0	0	0	0	0	0	0	0	0	OR5D18	219438	protein_coding
ENSG00000186124	0	0	0	0	0	0	0	0	0	0	0	0	0	0	0	0	0	0	OR9M1P	NA	transcribed_unprocessed_pseudogene
ENSG00000186130	5.57685	5.55159	5.73327	6.01456	5.62805	5.82687	6.39388	6.30755	6.03129	4.43172	5.51093	5.13423	4.8388	5.28451	4.75647	5.2543	5.38784	5.34491	ZBTB6	10773	protein_coding
ENSG00000186132	2.80677	3.03924	3.36839	2.74184	3.4262	4.17415	2.87527	4.07386	3.67342	3.6861	2.73942	3.45233	3.54862	2.08843	3.07215	3.18543	3.07331	3.55222	C2orf76	130355	protein_coding
ENSG00000186136	0	0	0	0	0	0	0	0	0	0	0	0	0	0	0	0	0	0	TAS2R42	353164	protein_coding
ENSG00000186141	6.43362	6.02531	6.30386	6.28518	6.12127	6.24772	6.23481	6.41638	6.39805	6.43231	5.91448	6.29197	6.22538	6.33905	6.30043	6.03629	6.38147	6.07025	POLR3C	10623	protein_coding
ENSG00000186143	0	0	0	0	0	0	0	0	0	0	0	0	0	0	0	0	0	0	PRR30	339779	protein_coding
ENSG00000186146	0	0	0	0	0	0	0	0	0	0	0	0	0	0	0	0	0	0	DEFB131A	644414	protein_coding
ENSG00000186148	1.96818	0.706896	1.52338	2.0402	1.93511	0.697455	2.54764	0.736289	0.952014	1.73721	1.10689	2.06911	2.64063	0.779303	1.96794	3.13161	1.52151	1.46458		NA	transcribed_unprocessed_pseudogene
ENSG00000186150	0.00714326	-0.758047	-0.493218	-0.768756	-0.785182	-0.760989	-0.536495	-0.748776	0.574152	-0.314523	-0.470045	-0.61013	-0.744907	-0.734922	0.334216	-0.0649933	-0.717704	-0.732201	UBL4B	164153	protein_coding
ENSG00000186152	-2.29825	-2.30575	-2.30943	-2.30824	-2.3125	-2.30642	-2.31236	-2.30372	-2.27724	-2.29916	-2.2808	-2.29088	-2.3029	-2.30086	-2.30507	-2.30088	-2.29862	-2.30032	LILRP1	NA	unprocessed_pseudogene
ENSG00000186153	6.57674	7.70168	7.19703	6.47995	7.49968	7.67921	6.52464	7.10316	7.03542	7.08295	8.04031	8.22806	6.64221	7.50588	7.11131	6.6447	7.4398	7.37928	WWOX	51741	protein_coding
ENSG00000186160	3.65105	1.73291	2.89569	3.28608	1.50645	1.46016	2.95932	1.19293	2.10014	4.16657	1.70892	1.95044	3.64537	1.25388	3.06591	3.85816	1.30283	3.58946	CYP4Z1	199974	protein_coding
ENSG00000186162	3.28847	4.09426	4.0387	4.32698	3.9952	4.31169	4.19543	3.80799	4.13978	4.70929	2.69673	3.77722	4.811	3.7564	3.67492	3.75535	4.31485	4.26807	CIDECP	NA	transcribed_unprocessed_pseudogene
ENSG00000186163	-1.35338	-1.42823	-1.44867	-1.44588	-1.45542	-1.43491	-1.21452	-1.40795	-1.44861	-0.489978	-1.17901	-1.27973	-1.39978	-1.3794	-1.42144	-0.210276	-1.35708	-1.37399		207147	transcribed_unitary_pseudogene
ENSG00000186166	8.77016	9.00849	9.03195	8.48729	8.46162	8.82087	9.12234	8.90951	9.24066	9.5308	9.30688	9.65132	9.4412	9.3221	9.19868	9.36551	9.19735	9.21869	CCDC84	338657	protein_coding
ENSG00000186174	7.99296	7.52957	7.66404	7.69382	7.91758	8.16647	7.61157	7.02915	7.61454	8.52122	8.6747	7.36064	8.11775	8.05252	8.16027	7.55431	7.3987	7.57012	BCL9L	283149	protein_coding
ENSG00000186184	6.78943	5.89972	6.06884	6.92312	6.34663	6.37056	6.84051	6.50188	6.36269	6.51028	5.87599	5.64308	6.11466	6.2827	6.2499	6.63161	6.2171	6.33028	POLR1D	51082	protein_coding
ENSG00000186185	1.07883	3.75352	1.6328	1.46159	3.5891	1.24784	1.30678	2.24593	1.41749	1.49687	4.74886	1.2682	0.960355	4.85493	1.8191	1.01165	4.78902	2.82745	KIF18B	146909	protein_coding
ENSG00000186187	7.74767	7.2989	7.01669	7.50458	7.41216	7.25158	6.93865	6.69077	6.55944	8.23518	7.4768	7.24577	7.48526	7.46853	7.09626	7.46114	7.59978	7.14701	ZNRF1	84937	protein_coding
ENSG00000186188	4.22114	2.54381	2.91917	3.25319	1.58263	1.77577	3.67127	2.39296	2.47268	3.16928	1.7778	2.60164	3.50458	1.96743	2.18837	3.24042	1.3883	1.98679	FFAR4	338557	protein_coding
ENSG00000186190	0	0	0	0	0	0	0	0	0	0	0	0	0	0	0	0	0	0	BPIFB3	359710	protein_coding
ENSG00000186191	-1.83481	-1.87425	-1.89362	-1.8874	-1.90965	-1.87777	-1.90905	-1.86357	-1.89347	-1.83957	-1.74294	-1.79601	-1.35151	-1.84852	-1.87068	-1.84863	-1.83677	-1.67643	BPIFB4	149954	protein_coding
ENSG00000186193	4.1262	7.27586	4.84721	4.73148	7.2781	4.76311	5.12099	7.16228	3.64081	5.86584	9.23966	6.63092	4.09666	7.41025	4.59373	4.66759	7.9449	4.80286	SAPCD2	89958	protein_coding
ENSG00000186197	0.0455587	0.0436006	0.438517	-0.747807	-0.511661	-0.739427	-0.765018	-0.726284	-0.752867	-0.702162	-0.440167	-0.584875	0.592146	-0.711423	-0.732976	-0.71153	0.0350299	-0.708509	EDARADD	128178	protein_coding
ENSG00000186198	0	0	0	0	0	0	0	0	0	0	0	0	0	0	0	0	0	0	SLC51B	123264	protein_coding
ENSG00000186204	1.10225	1.7559	3.12216	0.91654	2.19918	3.05082	1.51678	1.35112	3.75601	1.08455	2.06289	2.36275	2.57105	2.29608	3.00983	1.71788	1.09497	3.50805	CYP4F12	66002	protein_coding
ENSG00000186205	6.71865	6.31947	6.28304	6.79466	6.47611	6.68646	6.47373	6.2081	6.33355	6.01198	5.93666	5.53971	6.54822	6.56348	5.9191	6.23243	6.77088	5.81685	2017-03-01	64757	protein_coding
ENSG00000186207	-2.29825	-2.30575	-2.30943	-2.30824	-2.3125	-2.30642	-2.31236	-2.30372	-2.27724	-2.29916	-2.2808	-2.29088	-2.3029	-2.30086	-2.30507	-2.30088	-2.29862	-2.30032	LCE5A	254910	protein_coding
ENSG00000186212	4.81626	2.57003	3.09599	5.42136	2.45014	2.69697	5.23329	4.6885	3.66334	5.13584	3.68142	2.97101	4.49299	2.93859	4.78122	5.16289	2.86441	3.11063	SOWAHB	345079	protein_coding
ENSG00000186222	1.99732	2.97497	3.00235	3.06165	3.28385	3.15479	3.07311	3.63391	3.41053	3.21899	2.92926	3.14909	2.29513	1.60045	2.50839	3.21931	3.33603	2.8431	BLOC1S4	55330	protein_coding
ENSG00000186223	0	0	0	0	0	0	0	0	0	0	0	0	0	0	0	0	0	0	NA	NA	NA
ENSG00000186226	-2.29765	-2.26698	-2.31155	-2.31008	-2.31537	-2.3078	-2.31519	-2.30445	-2.31151	-2.29878	-2.27594	-2.28848	-2.30343	-2.30089	-2.30613	-2.30092	-2.29811	-2.30022	LCE1E	353135	protein_coding
ENSG00000186230	5.22195	5.63955	5.38459	5.58867	5.64573	5.50176	5.90837	6.38891	5.79738	5.36415	4.2113	4.87322	6.15467	5.03613	5.54947	6.17391	5.26944	5.72936	ZNF749	388567	protein_coding
ENSG00000186231	7.2166	7.83948	8.15528	7.02395	7.75932	7.47936	7.40559	8.01558	7.56529	7.45845	7.59547	9.25853	7.45754	7.957	7.4079	7.32258	7.77885	8.05471	KLHL32	114792	protein_coding
ENSG00000186232	0	0	0	0	0	0	0	0	0	0	0	0	0	0	0	0	0	0	NA	NA	NA
ENSG00000186234	-1.8401	-1.87483	-1.89189	-1.73736	-1.76398	-1.87793	-1.9054	-1.86542	-1.89176	-1.84429	-1.75919	-1.80593	-1.86163	-1.70312	-1.87168	-1.85227	-1.84182	-1.70061	FAM86MP	NA	unprocessed_pseudogene
ENSG00000186235	3.7833	4.70301	4.27085	4.58422	4.92367	4.89612	4.62797	4.8241	3.75383	5.32088	5.78967	5.8775	3.45814	3.8423	3.97667	4.64763	5.03919	5.14433		151174	processed_transcript
ENSG00000186244	-1.98374	-2.00849	-2.02064	-2.01674	-2.03081	-1.69208	-2.03032	-2.00178	-2.02055	-1.98672	-1.92609	-1.95939	-1.99908	-1.99234	-2.00624	-1.99241	-1.98497	-1.99056		NA	processed_pseudogene
ENSG00000186260	10.8473	9.62581	9.40873	11.2354	9.73469	9.28944	10.9446	10.1445	10.0209	10.2166	8.90585	8.77073	10.6958	9.4983	9.83459	11.1275	9.3268	9.30169	MKL2	57496	protein_coding
ENSG00000186265	0.271289	0.519775	0.170372	1.03283	1.46476	1.09638	1.39561	0.817475	1.43666	0.262273	0.509533	0.348614	1.72291	0.245652	0.206782	1.29983	1.19709	0.250885	BTLA	151888	protein_coding
ENSG00000186268	0	0	0	0	0	0	0	0	0	0	0	0	0	0	0	0	0	0	OR10D4P	NA	unprocessed_pseudogene
ENSG00000186272	8.17421	7.74304	7.54168	7.90677	7.80834	7.67354	7.98397	8.30415	7.63158	7.51301	6.41551	7.44423	8.00427	7.44946	7.83537	8.26103	7.93942	7.75348	ZNF17	7565	protein_coding
ENSG00000186280	1.42851	1.66485	1.93324	1.18748	1.99744	2.35216	2.41623	2.28463	2.29453	2.238	2.64707	2.22219	1.56162	1.36171	0.953282	2.29663	2.10378	1.64283	KDM4D	55693	protein_coding
ENSG00000186281	4.2852	3.58224	4.29293	3.56277	2.12375	3.00461	3.17895	2.89957	3.55282	4.7184	2.97632	3.78186	5.31788	4.31628	3.89075	3.46836	3.38194	4.3904	GPAT2	150763	protein_coding
ENSG00000186283	5.37781	5.52677	5.1904	5.45951	5.64275	5.82411	5.25101	5.96416	5.58997	5.85579	5.45925	5.60159	6.06363	5.36994	5.55028	5.36878	5.67801	5.68521	TOR3A	64222	protein_coding
ENSG00000186288	5.40806	4.51614	3.59808	5.66044	4.53439	4.11111	5.69182	4.57334	4.35888	3.57724	2.81976	2.52609	5.29215	4.2348	4.70396	2.25537	4.77486	4.08957	PABPC1L2A	340529	protein_coding
ENSG00000186297	8.56309	6.18988	6.42212	8.63054	5.89013	5.87948	7.48426	7.14191	6.38217	7.81231	6.32094	6.10683	7.47692	6.73085	6.84819	7.34603	4.42011	6.10901	GABRA5	2558	protein_coding
ENSG00000186298	6.78896	7.72946	7.30075	6.91448	7.58017	7.60339	7.00263	7.74307	7.44178	5.9376	6.9323	7.28586	6.5933	7.10087	7.08117	6.5928	7.51194	7.30854	PPP1CC	5501	protein_coding
ENSG00000186300	6.69774	7.61504	7.29866	7.26463	7.76777	7.90522	8.12377	8.62978	8.4311	7.10202	7.49786	7.81499	7.54604	7.83857	7.70026	7.78841	8.22522	8.02974	ZNF555	148254	protein_coding
ENSG00000186301	3.4167	3.86968	4.11177	3.51369	4.2426	4.52667	3.61079	2.91178	4.23746	4.78736	4.89189	4.60038	3.07967	4.61526	4.58034	3.59543	3.61649	3.99673	MST1P2	NA	unprocessed_pseudogene
ENSG00000186306	0	0	0	0	0	0	0	0	0	0	0	0	0	0	0	0	0	0	OR10T2	128360	protein_coding
ENSG00000186310	8.83798	7.93878	8.18246	9.329	8.20772	8.02405	8.07521	8.09674	7.67189	6.8901	7.0002	7.15667	6.86011	7.192	6.88178	7.39686	6.74812	7.12812	NAP1L3	4675	protein_coding
ENSG00000186312	4.92768	4.8958	4.92911	5.01939	4.54468	5.14995	4.4121	4.37026	4.21753	4.71577	4.04939	5.20841	4.22147	4.77358	4.41921	4.52929	4.61071	4.97454	CA5BP1	340591	transcribed_unprocessed_pseudogene
ENSG00000186314	4.81829	4.9278	4.61203	5.06434	4.71527	5.24771	5.47048	5.09809	4.71017	4.2525	4.05587	3.77531	4.94548	3.33784	4.81573	4.91727	4.6654	4.91806	PRELID2	153768	protein_coding
ENSG00000186318	8.75319	8.83841	9.01818	8.93699	8.54828	8.9318	8.71667	9.15355	8.42235	8.70047	8.70347	9.84359	8.45826	8.68319	8.59903	8.4174	8.99363	9.82217	BACE1	23621	protein_coding
ENSG00000186326	1.31982	1.45531	1.455	1.91727	2.0654	2.59357	0.702298	1.35795	1.45606	1.29064	0.859373	2.24935	0.54859	0.574293	1.31121	0.954426	0.603356	0.581248	RGS9BP	388531	protein_coding
ENSG00000186328	0	0	0	0	0	0	0	0	0	0	0	0	0	0	0	0	0	0		NA	processed_pseudogene
ENSG00000186329	0.240802	0.685698	0.0334628	-0.231923	0.333373	-0.22126	0.178673	0.385881	0.0339113	0.222274	0.0714122	-0.0965974	0.93195	-0.18554	-0.213045	-0.185677	0.525472	1.16779	TMEM212	389177	protein_coding
ENSG00000186334	-2.29726	-2.30777	-2.31293	-2.31127	-2.31725	-2.30871	-2.31704	-2.25982	-2.31289	-2.29853	-2.27278	-2.28692	-2.30377	-2.30091	-2.30682	-2.30094	-2.29778	-2.30015	SLC36A3	285641	protein_coding
ENSG00000186335	-1.7076	-1.74958	-1.7702	-1.76358	-1.62064	-1.75333	-1.61937	-1.7382	-1.77004	-1.71266	-1.60979	-1.66629	-1.73362	-1.18164	-1.74577	-1.7223	-1.70967	-1.71916	SLC36A2	153201	protein_coding
ENSG00000186340	5.18796	8.94462	8.09979	5.34699	9.03114	7.81943	6.124	7.76772	6.26851	6.69444	9.19558	9.08866	6.03949	7.77128	6.78276	5.23765	8.43672	7.64576	THBS2	7058	protein_coding
ENSG00000186350	7.20928	8.33972	8.34784	7.59748	9.59197	9.1476	7.22018	7.74937	8.19468	8.11702	10.2606	8.19531	7.40526	9.19541	8.29989	7.18547	8.47367	7.7993	RXRA	6256	protein_coding
ENSG00000186352	4.59025	5.35834	5.40258	5.22784	5.56082	6.45516	4.08619	4.48014	3.70986	3.83043	3.6625	4.53786	3.99982	3.3177	3.68454	4.28527	3.54776	3.57704	ANKRD37	353322	protein_coding
ENSG00000186354	4.09564	2.52287	4.51112	3.78912	3.2495	4.31581	3.03834	2.01955	3.93251	3.7373	2.28173	3.35276	3.87724	2.87705	4.18957	3.00644	1.83764	3.80377	C9orf47	286223	protein_coding
ENSG00000186364	3.41499	3.70636	3.34331	3.72064	3.65621	3.72287	3.80514	3.70023	3.70276	4.53306	4.57238	3.7888	2.83175	4.43171	4.18441	3.28759	3.59624	3.07756	NUDT17	200035	protein_coding
ENSG00000186367	0.162557	-0.62213	-0.64036	-0.634713	-0.654114	-0.301137	-0.653492	0.012036	-0.35117	-0.165053	-0.322985	-0.474554	-0.237629	1.02677	-0.618557	0.0885702	-0.154336	-0.591947	KIAA1024L	100127206	protein_coding
ENSG00000186369	7.17978	8.2938	6.32349	7.21793	7.75934	5.86867	7.28698	8.14498	6.06347	5.8477	5.96325	5.60297	5.96423	7.08306	6.48361	6.25547	8.13801	6.46799	LINC00643	NA	transcribed_unitary_pseudogene
ENSG00000186376	6.50808	7.19023	6.89693	6.62225	6.86306	6.82917	6.91308	7.22805	7.41531	6.51308	6.25283	6.71158	6.62618	6.783	6.82662	7.11455	7.1885	7.11971	ZNF75D	7626	protein_coding
ENSG00000186377	7.57119	4.94279	6.12631	6.76336	5.01674	4.87341	7.03563	5.70556	5.29154	7.72816	4.35503	4.83018	7.39908	5.1124	6.62764	7.37402	3.46972	5.46401	CYP4X1	260293	protein_coding
ENSG00000186393	0	0	0	0	0	0	0	0	0	0	0	0	0	0	0	0	0	0	KRT26	353288	protein_coding
ENSG00000186395	1.89494	2.94092	2.74995	2.36407	3.01765	2.90577	3.02559	2.67075	3.06143	1.58545	1.56385	2.16108	1.94341	3.06391	1.11349	1.53781	1.22427	1.82404	KRT10	3858	protein_coding
ENSG00000186399	7.45558	7.99248	8.2071	7.85276	8.06814	8.4104	7.27122	6.8691	7.81302	8.30183	7.97456	9.24151	8.21302	8.77432	8.37899	8.13706	8.31695	9.01233	GOLGA8R	101059918	protein_coding
ENSG00000186400	0	0	0	0	0	0	0	0	0	0	0	0	0	0	0	0	0	0	NA	NA	NA
ENSG00000186407	-0.271163	-0.348874	0.864805	0.641595	1.92751	-0.355523	-0.0925029	-0.328326	-0.38442	0.197422	0.00637675	-0.190217	1.43314	-0.298686	-0.342052	0.477595	-0.275102	0.169995	CD300E	342510	protein_coding
ENSG00000186409	8.53902	7.63676	7.82111	8.73393	7.85168	7.90364	8.4325	7.71997	7.44644	8.01975	7.63689	7.36474	8.57124	7.75382	8.34925	8.95452	7.65835	8.28966	CCDC30	728621	protein_coding
ENSG00000186416	7.9105	8.01291	7.53088	7.89252	7.68026	7.50599	7.70192	7.77746	7.26935	6.33566	6.63712	6.15249	7.19599	6.77914	7.01982	7.52379	7.0328	6.76581	NKRF	55922	protein_coding
ENSG00000186417	6.37071	7.9278	8.6193	6.08589	5.39343	7.72712	6.84111	8.79536	6.982	6.56237	6.83959	9.79204	6.82563	8.55331	7.70974	7.29917	8.60204	10.1276	GLDN	342035	protein_coding
ENSG00000186431	-0.301791	0.241019	0.62244	-0.372983	0.624406	-0.361075	-0.397645	-0.342515	0.488573	0.118905	-0.0415275	0.683376	-0.336675	0.08302	1.46863	-0.321835	-0.30467	-0.31762	FCAR	2204	protein_coding
ENSG00000186432	8.07333	7.72239	7.892	8.29732	7.7419	7.86286	8.22475	8.27512	8.01533	6.76569	7.64091	7.11882	7.29861	7.51634	7.38087	7.8146	7.66255	7.76427	KPNA4	3840	protein_coding
ENSG00000186439	2.04207	1.9264	2.84187	2.73621	2.10066	2.16349	2.01622	1.38178	2.14206	2.48968	1.4624	1.74098	2.63559	1.09944	3.398	2.98715	1.13739	1.74445	TRDN	10345	protein_coding
ENSG00000186440	0	0	0	0	0	0	0	0	0	0	0	0	0	0	0	0	0	0	OR6P1	128366	protein_coding
ENSG00000186442	-2.13826	-2.16171	-2.17322	-2.16952	-2.18285	-2.1638	-2.18239	-2.15535	-2.17313	-2.14109	-2.08365	-2.11519	-2.1528	-2.14641	-2.15958	-1.94524	-2.13942	-2.14472	KRT3	3850	protein_coding
ENSG00000186446	4.80801	5.15518	5.29746	4.76701	5.48982	5.77174	5.54098	5.58654	5.65211	4.14402	4.7718	4.81311	4.17475	5.1997	5.50215	4.61358	5.85661	5.74867	ZNF501	115560	protein_coding
ENSG00000186448	7.13348	7.83957	7.73923	7.66734	7.9951	7.84919	7.97555	8.33872	8.1676	7.18194	7.80848	7.44783	7.69708	8.10239	7.7131	7.47777	8.2248	7.95013	ZNF197	10168	protein_coding
ENSG00000186451	-1.83114	-1.72379	-1.87977	-1.87463	-1.89233	-1.58673	-1.89225	-1.85492	-1.87965	-1.83507	-1.75516	-1.79905	-1.85136	-1.84248	-1.72083	-1.84256	-1.83275	-1.84012	SPATA12	353324	protein_coding
ENSG00000186452	0	0	0	0	0	0	0	0	0	0	0	0	0	0	0	0	0	0	TMPRSS12	283471	protein_coding
ENSG00000186453	4.97194	3.90381	4.79637	5.0458	4.0874	4.18157	5.31431	4.28208	4.91927	5.11453	3.501	4.55962	5.6321	4.33656	5.24239	5.36393	4.5152	4.52003	FAM228A	653140	protein_coding
ENSG00000186458	0	0	0	0	0	0	0	0	0	0	0	0	0	0	0	0	0	0	DEFB132	400830	protein_coding
ENSG00000186462	8.17158	7.2543	7.39055	8.52631	7.25455	7.13723	7.76064	7.3377	7.41748	6.49196	6.76036	5.90076	6.47557	6.64687	6.5369	7.2714	6.0247	6.25937	NAP1L2	4674	protein_coding
ENSG00000186466	3.2612	2.56582	2.04799	0.477861	1.70284	0.509294	2.81227	0.556975	0.458442	0.640285	0.979905	0.795704	2.98597	0.608867	0.532926	3.27055	0.650185	2.41127	AQP7P1	NA	unprocessed_pseudogene
ENSG00000186468	7.30284	6.72477	6.99308	7.90185	7.12438	7.55241	7.23125	7.36267	6.70321	5.81582	5.56012	6.06139	6.27431	6.87717	6.88711	6.47767	6.98054	7.001	RPS23	6228	protein_coding
ENSG00000186469	8.48439	7.68969	7.50061	8.89686	7.9086	7.39217	7.83329	8.03606	7.40108	6.80265	6.34192	6.11585	6.87963	7.22054	6.35573	6.74674	7.26628	6.06893	GNG2	54331	protein_coding
ENSG00000186470	5.32039	6.81277	5.51332	5.30326	7.29465	5.50651	6.46393	6.4133	6.06035	3.96756	6.45395	5.39343	4.98726	7.10348	6.41909	4.935	6.88709	5.77328	BTN3A2	11118	protein_coding
ENSG00000186471	-0.725244	-0.776802	-0.478292	-0.790973	-0.529724	-0.780674	0.0172198	-0.764693	-0.797235	-0.281095	-0.451895	-0.106214	1.18774	-0.746862	-0.39911	-0.0104358	-0.731051	-0.743395	AKAP14	158798	protein_coding
ENSG00000186472	12.802	10.8604	11.6258	12.9011	11.7723	11.0027	12.6822	11.8996	11.7863	12.1483	10.4832	9.89697	12.356	10.6722	12.2678	13.0463	10.8357	12.1466	PCLO	27445	protein_coding
ENSG00000186474	0	0	0	0	0	0	0	0	0	0	0	0	0	0	0	0	0	0	KLK12	43849	protein_coding
ENSG00000186479	8.08722	7.52322	7.40406	8.62597	7.66002	7.04843	8.0556	7.78522	7.06271	7.34442	6.92006	6.16847	7.18121	6.82564	6.71384	7.35623	6.80787	6.91134	RGS7BP	401190	protein_coding
ENSG00000186480	7.14085	8.98515	8.91585	6.6522	6.65392	7.25245	6.91304	7.37312	6.59829	6.85923	6.90557	8.41263	6.23705	7.32202	7.3888	5.79292	7.10817	6.33564	INSIG1	3638	protein_coding
ENSG00000186481	8.83182	8.35375	6.93123	8.4548	8.43479	6.18263	8.38742	8.0667	5.86719	7.27319	7.85878	5.7601	8.4326	8.07959	7.95253	9.05171	8.7824	7.59555	ANKRD20A5P	NA	transcribed_unprocessed_pseudogene
ENSG00000186487	10.8571	10.0101	10.1311	11.2008	10.3906	9.53945	10.6341	9.76548	9.65568	11.3588	10.0228	8.63678	10.9824	10.1871	10.6081	10.9277	9.61295	10.0757	MYT1L	23040	protein_coding
ENSG00000186493	-1.04048	-0.247633	-0.860384	-1.11	-0.0619486	-1.10516	-1.11979	-0.536728	-1.1129	-1.0503	-0.850752	-0.960349	-1.09097	-0.730934	-1.1014	-1.06901	-1.04451	-1.06291	C5orf38	153571	protein_coding
ENSG00000186496	3.72988	4.37398	4.58605	3.54207	4.64143	4.41404	4.76844	5.12428	5.48182	4.279	4.74744	5.15015	4.25335	4.8435	5.15054	5.29988	5.61738	5.69551	ZNF396	252884	protein_coding
ENSG00000186501	5.93152	6.13728	6.0819	6.42195	5.988	6.20617	5.96174	6.04303	6.12161	6.38009	6.28811	6.5872	6.07796	6.56277	6.33117	6.37854	5.99332	6.34875	TMEM222	84065	protein_coding
ENSG00000186508	0	0	0	0	0	0	0	0	0	0	0	0	0	0	0	0	0	0	OR9I2P	NA	unprocessed_pseudogene
ENSG00000186509	-1.83613	-1.87859	-1.89944	-1.89275	-1.91689	-1.88238	-1.91606	-1.86709	-1.89929	-1.84125	-1.73721	-1.79435	-1.86245	-1.85089	-1.87474	-1.3043	-1.83823	-1.66559	OR9Q1	219956	protein_coding
ENSG00000186510	-0.972429	-1.04243	-1.05668	-1.05227	-0.80715	-0.464078	-1.06693	-1.03394	-1.05658	0.468691	-0.74689	-0.877173	-1.0304	-1.00608	-1.03964	-0.0914562	-0.97722	-0.305322	CLCNKA	1187	protein_coding
ENSG00000186513	-2.05313	-2.15851	-2.16828	-2.16514	-2.17646	-2.16028	-2.09062	-2.15311	-2.16821	-2.14099	-2.0922	-2.119	-2.15094	-2.14551	-2.1567	-2.14557	-2.13958	-2.14408	OR9Q2	219957	protein_coding
ENSG00000186517	1.42857	1.57737	3.42578	1.49554	4.54144	2.35787	2.08447	1.28602	4.43181	1.40467	2.88781	4.21332	2.17733	4.08347	5.45031	2.0331	1.82143	4.51958	ARHGAP30	257106	protein_coding
ENSG00000186522	4.03656	7.72785	6.93548	4.13387	6.60501	6.67899	5.29506	6.91732	7.05998	5.22718	5.96261	7.1439	3.73412	7.28491	5.80765	4.04387	6.87385	7.00711	2017-09-10	151011	protein_coding
ENSG00000186523	2.00424	2.72537	3.30241	2.50642	3.46161	3.77123	2.67924	2.4393	3.44093	3.04028	2.5764	3.32818	2.10868	2.9571	3.84957	3.24738	4.23221	1.94237	FAM86B1	85002	protein_coding
ENSG00000186526	-2.13894	-2.08576	-2.09369	-2.16049	-2.16967	-2.15654	-2.16936	-2.15072	-2.16298	-2.14089	-2.1013	-2.12304	-2.14896	-2.14456	-2.15364	-2.1446	-2.13974	-2.14339	CYP4F8	11283	protein_coding
ENSG00000186529	3.68934	1.84092	2.75129	2.98571	2.01395	2.05576	3.52831	2.53265	5.00621	3.37743	2.1866	5.00876	4.31467	2.66104	3.87207	4.12439	1.71168	5.06271	CYP4F3	4051	protein_coding
ENSG00000186532	7.32073	7.25366	7.24157	7.1858	7.08046	7.28737	7.28594	6.88137	7.25177	7.36819	6.24567	7.17149	7.26294	6.85359	7.3486	7.22237	7.2154	7.39606	SMYD4	114826	protein_coding
ENSG00000186543	-1.48904	-1.53298	-1.55858	-1.73622	-1.75302	-1.5369	-1.75287	-1.70966	-1.74299	-1.68292	-1.57526	-1.63439	-1.70487	-1.50431	-1.71759	-1.69302	-1.6798	-1.68973	CROCCP5	NA	unprocessed_pseudogene
ENSG00000186562	0	0	0	0	0	0	0	0	0	0	0	0	0	0	0	0	0	0	DEFB105A	245908	protein_coding
ENSG00000186564	-1.60295	-1.64696	-1.33809	-1.66163	-1.51587	-1.65088	-1.51462	-1.63503	-1.66841	-1.60826	-1.50044	-1.55966	-1.63023	-1.61825	-1.64297	-1.61837	-1.60513	-1.23736	FOXD2	2306	protein_coding
ENSG00000186566	10.6124	10.0594	10.2411	10.4187	10.3528	10.0873	10.4858	9.86797	10.1902	10.1837	10.2072	10.3706	10.8692	10.5117	10.5411	10.9358	10.5435	10.7638	GPATCH8	23131	protein_coding
ENSG00000186567	5.82806	5.95558	5.49518	5.77677	5.57009	5.55765	6.68544	5.01821	5.74445	6.43489	5.6527	5.74815	5.98049	6.0134	6.09578	6.60822	5.97331	6.15651	CEACAM19	56971	protein_coding
ENSG00000186572	0	0	0	0	0	0	0	0	0	0	0	0	0	0	0	0	0	0	DEFB107A	245910	protein_coding
ENSG00000186575	7.43615	7.34845	7.35005	7.86769	7.58832	7.80518	7.6309	7.10464	7.46251	8.04608	8.33241	7.99958	7.70248	7.55905	7.61899	7.4715	7.37458	7.4736	NF2	4771	protein_coding
ENSG00000186577	5.95635	5.2293	5.61064	5.7838	5.27377	6.45328	5.4204	5.14133	5.91912	6.95855	5.39649	5.70251	5.82412	5.2769	6.06556	5.46763	4.9643	5.27794	SMIM29	221491	protein_coding
ENSG00000186579	0	0	0	0	0	0	0	0	0	0	0	0	0	0	0	0	0	0	DEFB106A	245909	protein_coding
ENSG00000186583	-2.29649	-2.30932	-2.31562	-2.3136	-2.3209	-2.31047	-2.32064	-2.30585	-2.31558	-2.29804	-2.2666	-2.28387	-2.30445	-2.30095	-2.30816	-2.30099	-2.29713	-2.24495	SPATC1	375686	protein_coding
ENSG00000186591	8.56432	8.83225	8.80692	9.06277	9.08619	9.12623	8.90468	8.76876	8.92214	8.50779	8.4026	8.93817	8.45785	8.63557	8.38422	8.48317	8.61437	8.8804	UBE2H	7328	protein_coding
ENSG00000186594	6.42646	6.57608	6.82328	5.51554	4.62426	6.32446	5.80911	5.31619	6.95108	7.04185	7.31999	7.19652	7.15962	6.03497	7.44883	6.89616	6.03033	6.86234	MIR22HG	84981	lincRNA
ENSG00000186599	0	0	0	0	0	0	0	0	0	0	0	0	0	0	0	0	0	0	DEFB105B	504180	protein_coding
ENSG00000186603	0.207364	0.484618	0.522625	-0.247747	0.298182	0.752565	-0.0360353	0.103522	0.857616	0.470128	0.042329	-0.119812	-0.218079	-0.205603	-0.230656	-0.205728	-0.191284	0.65308	HPDL	84842	protein_coding
ENSG00000186615	4.25326	3.99996	4.15607	4.70807	5.08171	4.09896	4.60088	4.44905	4.19066	3.34074	3.58792	3.86958	4.45975	2.79339	4.37048	4.499	4.95777	4.5726	KTN1-AS1	100129075	antisense_RNA
ENSG00000186625	5.21967	5.95911	6.04035	5.4089	5.9446	5.8666	5.37369	5.65953	6.09639	5.68061	6.56798	6.78867	6.21153	5.75464	5.61475	5.75342	5.66321	5.42975	KATNA1	11104	protein_coding
ENSG00000186628	-0.742056	-0.297942	-0.550377	-0.770964	-0.293986	-0.766404	-0.423912	-0.759076	-0.55003	-0.400369	-0.533217	-0.266367	-0.756714	-0.427923	-0.762834	-0.195117	-0.743301	-0.419267	FSD2	123722	protein_coding
ENSG00000186635	8.26587	9.34277	9.29778	8.37845	9.44789	9.59784	7.87142	8.30566	8.68465	9.77082	10.3529	10.7213	9.10221	9.54871	9.31559	8.2658	9.04982	9.26044	ARAP1	116985	protein_coding
ENSG00000186638	5.39978	4.41973	5.57961	4.70169	4.77896	6.23513	5.23602	5.66783	7.07321	4.7692	4.89186	5.97242	5.89242	5.52989	6.03573	5.92888	4.74647	5.60806	KIF24	347240	protein_coding
ENSG00000186642	10.0791	7.8668	8.50544	10.1719	8.52496	7.88614	9.50447	8.48369	8.35493	11.132	8.51883	7.50541	10.511	8.35515	9.60814	9.80878	7.79249	8.72325	PDE2A	5138	protein_coding
ENSG00000186645	-1.83334	-1.30368	-1.88236	-1.87718	-1.89506	-1.86915	-1.89497	-1.85731	-1.88224	-1.8373	-1.75674	-1.80099	-1.85372	-1.84477	-1.86324	-1.84486	-1.83497	-1.84239	SPDYE17	NA	unprocessed_pseudogene
ENSG00000186648	7.22942	7.3945	7.28097	7.42348	7.63251	7.29653	7.09984	6.3596	7.15724	9.16602	8.37747	6.33972	8.72979	7.1565	8.15398	7.44746	7.3763	7.02754	CARMIL3	90668	protein_coding
ENSG00000186652	-2.29867	-2.30489	-2.30794	-2.30696	-2.28382	-2.30544	-2.31037	-2.3032	-2.30792	-2.29942	-2.28419	-2.29256	-2.30253	-2.30083	-2.30433	-2.30085	-2.29898	-2.30038	PRG2	5553	protein_coding
ENSG00000186654	4.61486	2.90308	5.16378	4.35931	4.08218	6.44298	3.8627	3.26358	5.32494	6.79307	3.75453	5.29753	5.11409	3.72507	6.1571	4.55482	2.77292	4.9355	PRR5	55615	protein_coding
ENSG00000186660	8.07487	8.03688	8.11474	8.49957	7.78236	7.89922	8.18337	8.2425	8.17801	7.18555	7.49266	7.6342	7.56834	7.50713	7.38532	7.80024	7.71648	8.24496	ZFP91	80829	protein_coding
ENSG00000186665	4.76735	3.73972	4.29661	4.44835	4.06296	4.24828	4.4803	3.71863	4.82917	3.96011	4.6123	2.83791	4.65369	4.27639	3.02935	4.22548	3.65432	3.96648	C17orf58	284018	protein_coding
ENSG00000186666	3.87191	4.54529	4.20676	3.65654	4.45852	4.56531	4.46706	4.91402	4.30377	3.73516	4.58998	4.59154	3.79433	4.46417	4.90313	3.65102	5.12178	4.62123	BCDIN3D	144233	protein_coding
ENSG00000186675	3.49259	3.24157	2.77116	3.88708	3.16437	3.32846	3.41967	3.41218	2.68793	2.66775	2.1013	1.87196	2.51175	2.87155	2.78961	3.84787	3.38973	3.30152	MAGEE2	139599	protein_coding
ENSG00000186676	2.41175	3.61719	3.45068	1.64419	3.06783	3.44398	2.35949	2.00318	2.66799	2.16083	1.945	3.80421	3.78098	3.17509	2.78397	2.63226	2.99195	2.79049	EEF1GP1	NA	processed_pseudogene
ENSG00000186678	0	0	0	0	0	0	0	0	0	0	0	0	0	0	0	0	0	0		NA	unprocessed_pseudogene
ENSG00000186684	0.60548	1.97173	0.756477	0.433497	3.02251	0.836291	0.922801	2.38269	0.414917	0.58932	2.93086	1.67902	1.47411	2.33126	0.486247	0.991091	3.29834	0.568693	CYP27C1	339761	protein_coding
ENSG00000186687	6.80219	6.81074	6.67376	7.51768	7.04388	7.03271	7.4698	6.93989	7.01069	5.63004	5.79099	6.53406	6.53492	6.59327	5.74742	6.92361	6.79015	6.95945	LYRM7	90624	protein_coding
ENSG00000186704	5.49094	7.28137	6.14503	5.07776	6.68987	6.00514	5.01969	5.21409	4.90828	5.69698	6.78246	6.77984	5.47834	7.19251	5.99756	5.84292	7.78381	6.71863	DTX2P1	NA	transcribed_unprocessed_pseudogene
ENSG00000186710	0.759858	1.04135	0.74028	0.771745	0.197792	0.82186	0.665414	0.280344	0.224896	2.2018	0.588781	1.80832	1.60194	0.698762	0.605195	1.20844	0.751023	1.41637	CFAP73	387885	protein_coding
ENSG00000186714	-1.25895	-0.839445	-1.10062	-1.33392	-1.13672	-1.33037	-1.13509	-1.30867	-1.33603	-1.26717	-1.10009	-1.19185	-1.30123	-1.28265	-0.252546	-1.28284	-1.26232	-1.27773	CCDC73	493860	protein_coding
ENSG00000186715	3.99696	4.22719	4.34187	4.70564	5.48078	5.66454	4.81199	4.73715	5.05963	4.80904	4.49856	3.96988	3.83255	4.77899	4.79706	3.0804	3.9775	3.71608	MST1L	NA	transcribed_unprocessed_pseudogene
ENSG00000186716	9.26465	8.90349	9.05877	9.38828	9.69906	9.87377	8.68794	8.75244	9.39235	9.83328	11.3666	9.46473	9.66325	10.1934	9.63701	9.10782	9.67769	8.9171	BCR	613	protein_coding
ENSG00000186723	-2.29867	-2.30489	-2.30794	-2.30696	-2.28382	-2.30544	-2.31037	-2.3032	-2.30792	-2.29942	-2.28419	-2.29256	-2.30253	-2.30083	-2.30433	-2.30085	-2.29898	-2.30038	OR10H1	26539	protein_coding
ENSG00000186732	7.75965	5.38864	6.48472	8.07527	6.46661	5.49821	7.6547	6.36546	5.88893	8.68512	5.48341	5.75499	7.87542	5.47637	7.59741	8.03764	4.64344	6.80702	MPPED1	758	protein_coding
ENSG00000186743	0	0	0	0	0	0	0	0	0	0	0	0	0	0	0	0	0	0	TPI1P3	NA	processed_pseudogene
ENSG00000186765	1.75324	0.909036	1.988	1.77301	1.07179	2.12061	1.61615	1.77707	2.09884	3.70646	3.39905	2.2992	2.14504	1.37639	2.67089	1.88701	1.03648	2.83604	FSCN2	25794	protein_coding
ENSG00000186766	-2.13819	-2.16237	-2.17425	-2.17043	-2.18418	-2.16453	-2.18371	-2.15582	-2.17416	-2.14111	-2.08186	-2.1144	-2.15318	-2.1466	-2.16018	-2.14666	-2.13939	-1.9373	FOXI2	399823	protein_coding
ENSG00000186767	6.73159	6.81517	6.60382	6.21762	6.848	6.25272	6.62588	6.53346	6.40842	6.92854	6.7404	6.7172	7.15031	6.50861	6.74076	6.79978	6.62183	6.12619	SPIN4	139886	protein_coding
ENSG00000186777	2.20126	3.25104	2.13943	2.18731	2.696	2.5315	4.95537	4.03017	2.77478	2.16702	3.83724	1.71749	3.40854	2.32013	2.90791	3.81523	2.90355	2.1235	ZNF732	654254	protein_coding
ENSG00000186787	4.10781	4.37864	4.44226	4.45581	4.53987	4.37516	4.76755	4.53087	3.98658	4.4168	4.70945	3.45482	4.57859	4.21563	4.41756	4.79969	4.4971	3.67699	SPIN2B	474343	protein_coding
ENSG00000186788	-2.29865	-2.30493	-2.30801	-2.30702	-2.31058	-2.30549	-2.28355	-2.30323	-2.30798	-2.29941	-2.28405	-2.29248	-2.30254	-2.30083	-2.30436	-2.30085	-2.29897	-2.30038	SPATA31D3	389762	protein_coding
ENSG00000186790	-0.954174	-1.01318	-1.02413	-1.02076	-1.03225	-1.01527	-0.223911	-0.678429	-0.763877	-0.0961686	-0.751096	-0.868404	-1.0038	-0.984478	-1.01101	-0.631025	-0.958489	-0.13282	FOXE3	2301	protein_coding
ENSG00000186792	4.96049	2.49648	3.66783	4.31322	2.87267	3.57983	3.77411	2.99462	3.30258	4.393	2.45718	3.47735	3.83057	2.68802	4.04312	5.03768	3.55902	4.08702	HYAL3	8372	protein_coding
ENSG00000186795	0	0	0	0	0	0	0	0	0	0	0	0	0	0	0	0	0	0	KCNK18	338567	protein_coding
ENSG00000186803	0	0	0	0	0	0	0	0	0	0	0	0	0	0	0	0	0	0	IFNA10	3446	protein_coding
ENSG00000186806	3.05787	2.95106	3.50951	3.66545	3.30034	4.49279	3.60152	3.04461	3.93878	3.55149	2.86288	4.16958	2.97318	3.61761	3.88655	2.79762	2.893	4.24631	VSIG10L	147645	protein_coding
ENSG00000186810	0	0	0	0	0	0	0	0	0	0	0	0	0	0	0	0	0	0	CXCR3	2833	protein_coding
ENSG00000186812	8.2245	9.38605	9.31384	8.31285	9.35129	9.46081	8.62373	9.5056	9.14137	7.81117	8.67594	9.21221	8.32709	8.97452	8.67489	8.62375	9.53221	9.85345	ZNF397	84307	protein_coding
ENSG00000186814	8.64651	8.94062	8.88383	8.32729	8.36345	8.4028	8.79175	9.2406	9.12988	8.48932	9.07553	9.44547	8.88992	9.05007	8.70803	8.89489	9.28509	9.40288	ZSCAN30	100101467	protein_coding
ENSG00000186815	8.30422	8.57749	9.4182	8.43472	9.17069	10.4328	8.41463	8.48513	9.41908	9.25179	9.39091	10.2382	8.8311	9.37601	9.88373	8.50488	9.04898	9.49735	TPCN1	53373	protein_coding
ENSG00000186818	1.78198	1.52772	2.78868	1.12081	2.46185	2.15915	2.27605	2.4416	4.71985	1.34791	2.41269	4.53285	3.05978	2.21917	5.31787	2.41315	2.0748	4.64884	LILRB4	11006	protein_coding
ENSG00000186825	-1.98498	-2.01832	-2.03469	-2.02943	-2.04838	-2.02129	-2.04773	-2.00929	-2.03457	-1.989	-1.90733	-1.95219	-2.00565	-1.56738	-2.0153	-1.99666	-1.98663	-1.99416	C2orf27B	NA	lincRNA
ENSG00000186827	0.826985	0.316664	0.802887	0.835173	1.27869	0.309515	0.897741	1.35573	0.575449	2.18677	1.7427	1.66058	1.90294	0.371843	1.30434	1.05172	0.398535	0.378232	TNFRSF4	7293	protein_coding
ENSG00000186831	4.19635	1.18781	1.75679	3.33576	0.613697	1.16447	2.64348	0.840598	0.692294	5.93908	1.43708	2.42414	4.23832	1.69177	1.76064	3.93961	0.976237	0.931008	KRT17P2	NA	transcribed_unprocessed_pseudogene
ENSG00000186832	-2.29619	-2.30992	-2.31666	-2.3145	-2.3223	-2.31115	-2.32204	-2.3062	-2.31661	-2.23893	-2.26421	-2.28269	-2.3047	-2.30097	-2.30868	-2.301	-2.29687	-2.29997	KRT16	3868	protein_coding
ENSG00000186834	6.05855	5.5689	5.80059	6.73413	5.82088	5.67725	6.04545	5.71144	5.9579	5.19507	3.8714	5.15645	5.38273	4.69956	4.82119	4.95258	5.00239	4.72922	HEXIM1	10614	protein_coding
ENSG00000186838	0.170203	1.53045	0.655659	0.0142266	1.78436	0.0418029	0.301092	1.30359	0.656555	0.654006	3.50622	0.28826	0.548909	2.13687	0.0624798	0.128239	1.02855	0.137174	SELENOV	348303	protein_coding
ENSG00000186842	3.59191	2.3359	2.43457	3.55902	2.78597	3.08756	3.29258	2.55878	2.19489	3.73463	2.92618	3.29859	3.26984	3.63861	1.49901	2.53456	2.78424	3.06304	LINC00846	NA	3prime_overlapping_ncRNA
ENSG00000186844	-2.29825	-2.30575	-2.30943	-2.30824	-2.3125	-2.30642	-2.31236	-2.30372	-2.27724	-2.29916	-2.2808	-2.29088	-2.3029	-2.30086	-2.30507	-2.30088	-2.29862	-2.30032	LCE1A	353131	protein_coding
ENSG00000186847	-1.70289	-1.7928	-1.82975	-1.82277	-1.84105	-1.80082	-1.84062	-1.76844	-1.82964	-1.71373	-1.49344	-0.104702	-1.75863	-1.73414	-1.4087	-1.73438	-1.70734	-1.72765	KRT14	3861	protein_coding
ENSG00000186854	5.67044	3.28259	3.36263	5.36098	3.21116	2.1161	5.70267	3.99956	3.2857	6.26247	3.90296	4.16136	6.61362	4.33014	4.57004	6.15489	3.92828	3.00232	TRABD2A	129293	protein_coding
ENSG00000186860	0	0	0	0	0	0	0	0	0	0	0	0	0	0	0	0	0	0	KRTAP17-1	83902	protein_coding
ENSG00000186862	7.13163	4.83447	5.62538	6.87957	4.86158	5.31818	6.23954	5.35145	4.86969	8.66957	4.82484	6.00222	7.64411	4.47734	6.72017	7.75504	5.18268	6.49185	PDZD7	79955	protein_coding
ENSG00000186866	6.47241	7.04971	7.30345	6.65221	7.13931	7.5033	7.09518	6.83471	7.36609	7.99364	8.3685	8.21417	7.57971	7.64051	7.3811	7.06066	7.10701	7.37527	POFUT2	23275	protein_coding
ENSG00000186867	1.09677	0.608701	1.05967	2.32255	1.40396	1.14221	1.9342	0.967108	1.23708	2.19117	0.941911	1.2873	1.24441	1.03355	1.92236	2.11114	0.695604	2.01652	QRFPR	84109	protein_coding
ENSG00000186868	10.6775	10.1579	10.3029	10.8723	10.6202	10.3235	10.4285	10.1616	10.1364	11.0121	10.7652	10.8934	10.5387	10.0936	10.3316	10.3661	10.0584	10.02	MAPT	4137	protein_coding
ENSG00000186871	-1.30553	-1.36825	-0.980807	-0.804556	-1.38372	-1.12104	-1.38353	-1.35125	-1.37931	-1.31309	-1.15942	-1.24382	-1.34441	-0.60995	-1.36256	-1.3275	-1.30863	-1.3228	ERCC6L	54821	protein_coding
ENSG00000186881	0	0	0	0	0	0	0	0	0	0	0	0	0	0	0	0	0	0	OR13F1	138805	protein_coding
ENSG00000186886	0	0	0	0	0	0	0	0	0	0	0	0	0	0	0	0	0	0		NA	transcribed_unprocessed_pseudogene
ENSG00000186889	2.64413	2.5511	2.8491	2.70032	2.57326	2.61783	3.01354	2.40796	3.21363	2.96324	2.35973	2.35827	2.44237	1.75424	1.35346	2.77448	3.08771	3.1723	TMEM17	200728	protein_coding
ENSG00000186891	0.45739	-0.305345	0.164747	-0.0297977	-0.09754	-0.309282	-0.34106	0.3067	-0.325972	1.14732	-0.0129089	-0.177824	0.328363	-0.274465	0.271611	0.602698	-0.259246	0.621296	TNFRSF18	8784	protein_coding
ENSG00000186895	0	0	0	0	0	0	0	0	0	0	0	0	0	0	0	0	0	0	FGF3	2248	protein_coding
ENSG00000186897	-1.13751	-1.19932	-1.20655	-0.773412	-0.85221	-1.2007	-1.01201	-0.902267	-0.795734	-0.366773	-0.972936	-1.068	-1.1813	-1.16206	-1.19787	-1.16225	-1.141	-1.15696	C1QL4	338761	protein_coding
ENSG00000186907	6.17034	4.96306	4.20317	6.12456	4.79015	3.88715	5.50077	5.47892	4.64243	6.76212	4.58992	3.56162	6.23005	4.88068	5.27856	5.99741	4.3553	4.12042	RTN4RL2	349667	protein_coding
ENSG00000186908	9.26255	9.13831	9.19367	9.24744	9.05955	9.2491	9.56745	9.90679	9.88337	8.45818	8.64668	8.85428	9.04849	9.18562	8.98844	9.55128	9.30098	9.34556	ZDHHC17	23390	protein_coding
ENSG00000186910	0	0	0	0	0	0	0	0	0	0	0	0	0	0	0	0	0	0	SERPINA11	256394	protein_coding
ENSG00000186912	1.33538	2.52778	2.54507	1.12334	2.10589	1.9326	1.70957	2.37188	2.70953	2.85583	4.81222	3.15018	2.87647	4.00301	2.66726	1.92989	2.75471	2.67113	P2RY4	5030	protein_coding
ENSG00000186918	6.71592	7.23041	7.3176	7.04259	7.29699	8.29381	7.29532	7.22665	8.67868	7.78092	7.75249	7.74283	7.88438	7.43763	7.73584	7.04365	7.11329	7.1667	ZNF395	55893	protein_coding
ENSG00000186919	0.795817	1.68813	0.949169	1.26588	1.31666	1.04045	1.00121	0.926648	1.09645	0.391993	0.629437	0.479898	0.355732	1.68503	0.336001	1.68417	1.07365	0.380468	ZACN	353174	protein_coding
ENSG00000186924	0	0	0	0	0	0	0	0	0	0	0	0	0	0	0	0	0	0	KRTAP22-1	337979	protein_coding
ENSG00000186925	0	0	0	0	0	0	0	0	0	0	0	0	0	0	0	0	0	0	KRTAP19-6	337973	protein_coding
ENSG00000186930	0	0	0	0	0	0	0	0	0	0	0	0	0	0	0	0	0	0	KRTAP6-2	337967	protein_coding
ENSG00000186940	-2.13877	-2.15676	-2.1656	-2.16276	-2.17299	-2.15837	-2.09543	-2.15189	-2.16553	-2.14094	-2.09686	-2.12107	-2.14992	-2.06782	-2.15513	-2.14507	-2.13966	-2.14373	CHCHD2P9	NA	processed_pseudogene
ENSG00000186943	0	0	0	0	0	0	0	0	0	0	0	0	0	0	0	0	0	0	OR13C8	138802	protein_coding
ENSG00000186951	4.49828	7.24253	7.37294	4.71525	7.43283	8.57429	5.66806	6.88687	7.86124	5.0646	6.98566	6.68449	4.72258	7.34867	7.06377	4.62572	7.25767	7.33718	PPARA	5465	protein_coding
ENSG00000186952	6.49894	6.01266	6.6907	6.98247	6.21207	6.84181	7.22705	6.38206	6.69836	6.00492	6.03538	5.52683	6.74265	5.77538	6.62921	7.04672	5.97265	6.20695	TMEM232	642987	protein_coding
ENSG00000186960	5.70456	4.25165	5.31321	5.33905	4.38793	4.62766	6.28169	5.34305	6.07153	5.60428	4.26449	4.5665	5.43478	5.14143	5.70245	5.38206	4.16587	5.3151	LINC01551	387978	lincRNA
ENSG00000186965	0	0	0	0	0	0	0	0	0	0	0	0	0	0	0	0	0	0	KRTAP19-2	337969	protein_coding
ENSG00000186967	0	0	0	0	0	0	0	0	0	0	0	0	0	0	0	0	0	0	KRTAP19-4	337971	protein_coding
ENSG00000186970	0	0	0	0	0	0	0	0	0	0	0	0	0	0	0	0	0	0	KRTAP15-1	254950	protein_coding
[truncated: 6,318,740 more chars]
