## Supplemental Table2 for "Cell type-specific isolation and transcriptomic profiling informs glial pathology in human temporal lobe epilepsy" (part 1 of 3)

### Sheet: DE_PAX6+ TLE vs TL
	baseMean	log2FoldChange	lfcSE	stat	pvalue	padj	entrez	hgnc_symbol	gene_biotype
ENSG00000188933	914.751	2.26826	0.253819	8.93653	4.01565e-19	7.67953e-15	162632	USP32P1	transcribed_unprocessed_pseudogene
ENSG00000110436	6460.1	-3.20944	0.441024	-7.27725	3.40683e-13	3.25761e-09	6506	SLC1A2	protein_coding
ENSG00000151012	283.05	-2.91335	0.433555	-6.71968	1.82121e-11	1.16096e-07	23657	SLC7A11	protein_coding
ENSG00000156298	555.018	-1.78577	0.269259	-6.63217	3.30785e-11	1.58148e-07	7102	TSPAN7	protein_coding
ENSG00000085063	160.451	-2.35533	0.359301	-6.55531	5.55261e-11	1.7725e-07	966	CD59	protein_coding
ENSG00000101938	80.1879	-3.01375	0.46138	-6.53204	6.48791e-11	1.7725e-07	91851	CHRDL1	protein_coding
ENSG00000150625	1426.38	-1.92325	0.293402	-6.55501	5.56394e-11	1.7725e-07	2823	GPM6A	protein_coding
ENSG00000150938	297.279	-1.76356	0.284381	-6.20139	5.59665e-10	1.33788e-06	51232	CRIM1	protein_coding
ENSG00000109472	1090.78	-3.01233	0.49561	-6.07803	1.2167e-09	2.58535e-06	1363	CPE	protein_coding
ENSG00000163110	199.454	-2.22579	0.367227	-6.06108	1.3521e-09	2.58575e-06	10611	PDLIM5	protein_coding
ENSG00000011201	81.4328	-2.61689	0.434706	-6.0199	1.74529e-09	2.64745e-06	3730	ANOS1	protein_coding
ENSG00000100433	176.096	2.42631	0.402502	6.02807	1.65929e-09	2.64745e-06	54207	KCNK10	protein_coding
ENSG00000188647	484.726	-2.18891	0.363913	-6.01493	1.79967e-09	2.64745e-06	375743	PTAR1	protein_coding
ENSG00000119938	83.7068	-3.27809	0.549892	-5.96134	2.50175e-09	3.41739e-06	5507	PPP1R3C	protein_coding
ENSG00000116754	4793.64	1.24003	0.21658	5.72552	1.0312e-08	1.31472e-05	9295	SRSF11	protein_coding
ENSG00000162433	120.421	-2.59708	0.458802	-5.66058	1.5086e-08	1.69709e-05	205	AK4	protein_coding
ENSG00000170540	293.775	-1.88465	0.335469	-5.61795	1.93241e-08	2.05308e-05	23204	ARL6IP1	protein_coding
ENSG00000181061	63.3033	-2.0307	0.366582	-5.53956	3.03231e-08	3.0521e-05	25994	HIGD1A	protein_coding
ENSG00000138685	102.364	-4.00287	0.723779	-5.53051	3.19306e-08	3.0532e-05	2247	FGF2	protein_coding
ENSG00000125398	249.671	-2.82669	0.515732	-5.48093	4.23089e-08	3.85293e-05	6662	SOX9	protein_coding
ENSG00000156467	253.617	-1.73722	0.318161	-5.4602	4.75611e-08	4.13436e-05	7381	UQCRB	protein_coding
ENSG00000135919	436.859	-2.17461	0.407513	-5.33629	9.48651e-08	7.88782e-05	5270	SERPINE2	protein_coding
ENSG00000152661	449.71	-3.89563	0.732486	-5.31837	1.04699e-07	8.3428e-05	2697	GJA1	protein_coding
ENSG00000115159	198.29	-1.69179	0.318774	-5.30719	1.11328e-07	8.51616e-05	2820	GPD2	protein_coding
ENSG00000113657	372.316	-1.79487	0.338863	-5.29673	1.17893e-07	8.67148e-05	1809	DPYSL3	protein_coding
ENSG00000247556	754.484	-1.75452	0.338509	-5.1831	2.1823e-07	0.000154572	729082	OIP5-AS1	processed_transcript
ENSG00000160131	84.0599	-2.09116	0.40548	-5.15725	2.50605e-07	0.000159752	203547	VMA21	protein_coding
ENSG00000220378	126.92	3.69752	0.716877	5.15782	2.49839e-07	0.000159752	NA	KRT8P42	processed_pseudogene
ENSG00000262655	158.037	-2.57465	0.499127	-5.15831	2.49194e-07	0.000159752	10418	SPON1	protein_coding
ENSG00000136160	112.538	-3.33462	0.650942	-5.12275	3.01109e-07	0.000185755	1910	EDNRB	protein_coding
ENSG00000154262	342.876	3.04608	0.597072	5.1017	3.3661e-07	0.000201167	23460	ABCA6	protein_coding
ENSG00000148730	300.075	-1.90156	0.374293	-5.08042	3.76599e-07	0.000218245	1979	EIF4EBP2	protein_coding
ENSG00000178075	272.803	-2.02595	0.400517	-5.05833	4.2294e-07	0.000237891	54762	GRAMD1C	protein_coding
ENSG00000177119	185.623	-2.05518	0.409402	-5.01995	5.16853e-07	0.000282408	196527	ANO6	protein_coding
ENSG00000165629	112.678	-1.68564	0.336387	-5.01101	5.41444e-07	0.000287627	509	ATP5F1C	protein_coding
ENSG00000147027	70.7094	-3.29335	0.658421	-5.00188	5.6773e-07	0.00029344	83604	TMEM47	protein_coding
ENSG00000115902	239.995	-2.08533	0.41965	-4.9692	6.72281e-07	0.000311668	6509	SLC1A4	protein_coding
ENSG00000119772	1265.45	1.41292	0.284035	4.97444	6.54351e-07	0.000311668	1788	DNMT3A	protein_coding
ENSG00000174804	132.837	-2.3728	0.477699	-4.96714	6.79478e-07	0.000311668	8322	FZD4	protein_coding
ENSG00000130518	147.538	2.64753	0.53724	4.92803	8.30645e-07	0.000369425	80726	IQCN	protein_coding
ENSG00000147604	109.049	-2.18906	0.444895	-4.9204	8.63672e-07	0.000375383	6129	RPL7	protein_coding
ENSG00000120885	2527.13	-2.78525	0.567104	-4.91136	9.04451e-07	0.000384372	1191	CLU	protein_coding
ENSG00000081320	80.5773	-2.46327	0.50209	-4.90603	9.29379e-07	0.000386379	9262	STK17B	protein_coding
ENSG00000173208	90.3746	-1.80202	0.367844	-4.89887	9.63895e-07	0.000392203	225	ABCD2	protein_coding
ENSG00000065154	133.791	-1.53182	0.313796	-4.88158	1.05238e-06	0.000419285	4942	OAT	protein_coding
ENSG00000144119	74.956	-3.39035	0.698005	-4.8572	1.19059e-06	0.000464076	165257	C1QL2	protein_coding
ENSG00000146963	2558.1	1.53766	0.31693	4.85174	1.22383e-06	0.000464076	51631	LUC7L2	protein_coding
ENSG00000160213	30.1814	-2.36352	0.487371	-4.84952	1.2376e-06	0.000464076	1476	CSTB	protein_coding
ENSG00000169439	45.6483	-3.09401	0.640095	-4.83367	1.34039e-06	0.000492953	6383	SDC2	protein_coding
ENSG00000255690	95.7005	-3.25207	0.675327	-4.81554	1.46801e-06	0.000529701	9865	TRIL	protein_coding
ENSG00000143742	165.79	-1.93909	0.403633	-4.80408	1.55463e-06	0.000550569	6726	SRP9	protein_coding
ENSG00000118194	205.853	4.64781	0.970831	4.78746	1.68908e-06	0.000576822	7139	TNNT2	protein_coding
ENSG00000148053	2652.33	-1.6175	0.337711	-4.7896	1.67117e-06	0.000576822	4915	NTRK2	protein_coding
ENSG00000126950	50.6773	-2.43595	0.509544	-4.78065	1.74734e-06	0.000579879	59353	TMEM35A	protein_coding
ENSG00000141485	89.7144	-2.25503	0.472833	-4.76919	1.84965e-06	0.000579879	284111	SLC13A5	protein_coding
ENSG00000177485	69.8907	-2.23757	0.468577	-4.77524	1.79493e-06	0.000579879	10009	ZBTB33	protein_coding
ENSG00000198363	1137.24	-2.19297	0.459576	-4.77171	1.82667e-06	0.000579879	444	ASPH	protein_coding
ENSG00000168288	39.7591	-2.11502	0.444349	-4.75982	1.93764e-06	0.000597669	27249	MMADHC	protein_coding
ENSG00000123545	43.2358	-2.15591	0.45391	-4.74963	2.03784e-06	0.000608933	29078	NDUFAF4	protein_coding
ENSG00000242265	488.17	-1.4442	0.303949	-4.75147	2.01946e-06	0.000608933	23089	PEG10	protein_coding
ENSG00000154229	946.258	-1.53631	0.324179	-4.73907	2.14706e-06	0.000631698	5578	PRKCA	protein_coding
ENSG00000186469	201.096	-1.86339	0.393644	-4.73368	2.20488e-06	0.000638881	54331	GNG2	protein_coding
ENSG00000163682	121.634	-1.15725	0.245089	-4.72173	2.33843e-06	0.00065765	6133	RPL9	protein_coding
ENSG00000276462	121.77	5.05733	1.07077	4.72307	2.32307e-06	0.00065765	NA		lincRNA
ENSG00000188783	36.6708	-3.73309	0.791251	-4.71796	2.38221e-06	0.000660252	5549	PRELP	protein_coding
ENSG00000149591	116.673	1.93331	0.412223	4.68996	2.73258e-06	0.000719496	6876	TAGLN	protein_coding
ENSG00000237624	54.3464	2.75868	0.588075	4.69104	2.71819e-06	0.000719496	192217	OXCT2P1	unprocessed_pseudogene
ENSG00000246922	788.734	1.41355	0.30108	4.69492	2.6671e-06	0.000719496	390595	UBAP1L	protein_coding
ENSG00000087086	200.504	-2.24335	0.479648	-4.67707	2.90999e-06	0.000752035	2512	FTL	protein_coding
ENSG00000134250	823.019	-2.25214	0.483411	-4.65885	3.17979e-06	0.000801393	4853	NOTCH2	protein_coding
ENSG00000157851	371.436	2.50564	0.537861	4.65853	3.18479e-06	0.000801393	56896	DPYSL5	protein_coding
ENSG00000111962	93.8178	-2.30163	0.495347	-4.64649	3.37628e-06	0.000838545	10090	UST	protein_coding
ENSG00000229119	49.7156	3.28844	0.710127	4.63078	3.64287e-06	0.000881851	NA		processed_pseudogene
ENSG00000119927	214.066	-2.1247	0.461916	-4.59975	4.22994e-06	0.00101117	57678	GPAM	protein_coding
ENSG00000102144	310.764	-1.61915	0.352548	-4.59269	4.37569e-06	0.0010205	5230	PGK1	protein_coding
ENSG00000125351	537.194	1.27344	0.277258	4.59299	4.36943e-06	0.0010205	65109	UPF3B	protein_coding
ENSG00000104112	385.276	-1.94135	0.4241	-4.57759	4.70371e-06	0.00108378	29106	SCG3	protein_coding
ENSG00000118515	1241.52	2.9311	0.641602	4.56841	4.91435e-06	0.00110567	6446	SGK1	protein_coding
ENSG00000142168	240.584	-2.08306	0.455817	-4.56995	4.8784e-06	0.00110567	6647	SOD1	protein_coding
ENSG00000071082	168.584	-1.76223	0.387837	-4.54375	5.52629e-06	0.00122889	6160	RPL31	protein_coding
ENSG00000110090	132.657	-2.3895	0.527936	-4.52611	6.0079e-06	0.00129096	1374	CPT1A	protein_coding
ENSG00000182985	830.838	-1.43636	0.317217	-4.528	5.95451e-06	0.00129096	23705	CADM1	protein_coding
ENSG00000189108	72.842	3.18948	0.707723	4.50668	6.5849e-06	0.00139922	26280	IL1RAPL2	protein_coding
ENSG00000018236	1053.5	-1.46273	0.324766	-4.50394	6.67058e-06	0.00140185	1272	CNTN1	protein_coding
ENSG00000128656	700.971	-1.71428	0.381221	-4.49682	6.89769e-06	0.00143382	1123	CHN1	protein_coding
ENSG00000153904	153.105	-2.49748	0.556899	-4.48462	7.30424e-06	0.001502	23576	DDAH1	protein_coding
ENSG00000146469	36.102	-2.77311	0.619327	-4.47762	7.54811e-06	0.00151947	7432	VIP	protein_coding
ENSG00000154217	480.165	-1.81588	0.406914	-4.46258	8.09787e-06	0.00161316	26207	PITPNC1	protein_coding
ENSG00000069667	673.379	-1.85522	0.415947	-4.46023	8.18698e-06	0.0016141	6095	RORA	protein_coding
ENSG00000244687	401.214	-0.946929	0.212454	-4.45711	8.30724e-06	0.0016211	7335	UBE2V1	protein_coding
ENSG00000131591	107.541	1.9464	0.437998	4.44385	8.83621e-06	0.00170691	54991	C1orf159	protein_coding
ENSG00000100644	330.757	-1.37002	0.310214	-4.41636	1.00376e-05	0.00176109	3091	HIF1A	protein_coding
ENSG00000117519	235.984	-2.23377	0.505163	-4.42189	9.78426e-06	0.00176109	1266	CNN3	protein_coding
ENSG00000134333	183.457	-1.92184	0.434847	-4.41957	9.88954e-06	0.00176109	3939	LDHA	protein_coding
ENSG00000138326	179.743	-1.58271	0.358325	-4.41697	1.00093e-05	0.00176109	6229	RPS24	protein_coding
ENSG00000158186	436.918	-1.7497	0.394906	-4.43069	9.39327e-06	0.00176109	22808	MRAS	protein_coding
ENSG00000184261	63.5051	1.81642	0.409789	4.43257	9.31162e-06	0.00176109	56660	KCNK12	protein_coding
ENSG00000187094	127.157	-2.32832	0.526015	-4.42634	9.58466e-06	0.00176109	885	CCK	protein_coding
ENSG00000205213	190.786	-1.9297	0.436144	-4.42446	9.66851e-06	0.00176109	55366	LGR4	protein_coding
ENSG00000237973	525.002	-4.11643	0.931991	-4.41681	1.00168e-05	0.00176109	NA	MTCO1P12	unprocessed_pseudogene
ENSG00000261408	47.84	2.3127	0.524178	4.41205	1.02396e-05	0.0017802	100529145	TEN1-CDK3	protein_coding
ENSG00000141232	149.686	-1.78473	0.405555	-4.40072	1.0789e-05	0.00185882	10140	TOB1	protein_coding
ENSG00000129244	951.182	-2.53213	0.577078	-4.38785	1.14474e-05	0.00195465	482	ATP1B2	protein_coding
ENSG00000153936	156.867	-1.62842	0.37149	-4.38349	1.16792e-05	0.00197658	9653	HS2ST1	protein_coding
ENSG00000077522	845.703	2.70031	0.61774	4.37127	1.23526e-05	0.00203648	88	ACTN2	protein_coding
ENSG00000148175	79.6693	-2.72509	0.628778	-4.33395	1.46456e-05	0.00237358	2040	STOM	protein_coding
ENSG00000210825	299.068	4.43479	1.02578	4.32335	1.53676e-05	0.00246966	677822	SNORA40	snoRNA
ENSG00000173402	263.58	-1.71251	0.397744	-4.30554	1.66577e-05	0.00263274	1605	DAG1	protein_coding
ENSG00000129116	430.389	-2.28439	0.532595	-4.28916	1.7935e-05	0.00276604	23022	PALLD	protein_coding
ENSG00000137693	85.4021	-2.78001	0.647896	-4.29082	1.78015e-05	0.00276604	10413	YAP1	protein_coding
ENSG00000172380	34.0541	-3.51665	0.819341	-4.29204	1.77036e-05	0.00276604	55970	GNG12	protein_coding
ENSG00000168710	685.439	-2.08093	0.486314	-4.27898	1.87751e-05	0.00287243	10768	AHCYL1	protein_coding
ENSG00000143603	377.747	-1.70683	0.400195	-4.265	1.99901e-05	0.00289614	3782	KCNN3	protein_coding
ENSG00000152078	128.086	-1.99529	0.467277	-4.27004	1.95437e-05	0.00289614	148534	TMEM56	protein_coding
ENSG00000163285	111.829	-2.2343	0.52367	-4.26662	1.98456e-05	0.00289614	2565	GABRG1	protein_coding
ENSG00000251348	54.8021	-2.33243	0.546521	-4.26779	1.97422e-05	0.00289614	NA	HSPD1P11	processed_pseudogene
ENSG00000204388	2571.85	-4.90861	1.15168	-4.26215	2.02472e-05	0.00291133	3304	HSPA1B	protein_coding
ENSG00000114573	388.54	-1.23948	0.291135	-4.25742	2.06804e-05	0.00292956	523	ATP6V1A	protein_coding
ENSG00000214140	60.455	2.43208	0.572068	4.25138	2.12461e-05	0.00298757	768206	PRCD	protein_coding
ENSG00000119707	5872.61	1.12205	0.264202	4.24692	2.16729e-05	0.00302534	58517	RBM25	protein_coding
ENSG00000150893	249.385	-2.30263	0.542442	-4.24493	2.18665e-05	0.00303025	341640	FREM2	protein_coding
ENSG00000214353	67.329	-2.78515	0.659125	-4.22553	2.38379e-05	0.00327969	100130894	VAC14-AS1	antisense
ENSG00000127184	133.164	-1.84969	0.437939	-4.22363	2.404e-05	0.00328386	1350	COX7C	protein_coding
ENSG00000099942	262.403	-1.22548	0.290522	-4.21818	2.46278e-05	0.00334029	1399	CRKL	protein_coding
ENSG00000008394	68.1661	-3.27141	0.777819	-4.20587	2.60074e-05	0.00350258	4257	MGST1	protein_coding
ENSG00000163393	467.028	2.18831	0.520789	4.20192	2.64656e-05	0.00353935	55356	SLC22A15	protein_coding
ENSG00000172728	142.681	-1.86658	0.445644	-4.1885	2.808e-05	0.00366721	84750	FUT10	protein_coding
ENSG00000196205	66.5697	-2.25152	0.537774	-4.18674	2.82987e-05	0.00366721	NA	EEF1A1P5	processed_pseudogene
ENSG00000198843	153.494	-1.5141	0.361832	-4.18456	2.85722e-05	0.00366721	51714	SELENOT	protein_coding
ENSG00000206077	2159.46	1.89399	0.452935	4.18159	2.89474e-05	0.0036906	653082	ZDHHC11B	protein_coding
ENSG00000113141	647.155	1.04184	0.249916	4.16875	3.06271e-05	0.00380333	3550	IK	protein_coding
ENSG00000144959	140.255	-1.92586	0.461845	-4.16993	3.04691e-05	0.00380333	57552	NCEH1	protein_coding
ENSG00000166068	454.776	-1.37184	0.328918	-4.17076	3.0358e-05	0.00380333	161742	SPRED1	protein_coding
ENSG00000101132	31.4497	-2.06086	0.494762	-4.16535	3.10869e-05	0.00383552	5203	PFDN4	protein_coding
ENSG00000134186	1057.79	1.24575	0.29926	4.16277	3.14414e-05	0.00385439	55119	PRPF38B	protein_coding
ENSG00000140319	158.906	-1.63332	0.393105	-4.15491	3.25415e-05	0.00395223	6727	SRP14	protein_coding
ENSG00000261609	379.947	-1.55313	0.373876	-4.15413	3.26528e-05	0.00395223	8139	GAN	protein_coding
ENSG00000271383	484.253	-2.4387	0.587333	-4.15216	3.29348e-05	0.00396129	100996717	NBPF19	protein_coding
ENSG00000145425	251.492	-1.3301	0.320516	-4.14987	3.32671e-05	0.00397624	6189	RPS3A	protein_coding
ENSG00000074696	382.976	-1.38499	0.333896	-4.14796	3.35444e-05	0.00398449	51495	HACD3	protein_coding
ENSG00000156535	47.7295	-2.15808	0.521013	-4.14209	3.44156e-05	0.00406274	135228	CD109	protein_coding
ENSG00000080819	348.521	2.78128	0.671771	4.14022	3.4698e-05	0.00407095	1371	CPOX	protein_coding
ENSG00000108848	10097.5	1.0024	0.242242	4.13801	3.50338e-05	0.00408528	51747	LUC7L3	protein_coding
ENSG00000048540	544.639	-1.66761	0.403703	-4.13079	3.61525e-05	0.00419019	55885	LMO3	protein_coding
ENSG00000116161	273.115	-2.06487	0.500659	-4.12431	3.71849e-05	0.00428388	27101	CACYBP	protein_coding
ENSG00000106278	6368.75	-2.09017	0.508639	-4.10934	3.96793e-05	0.00454387	5803	PTPRZ1	protein_coding
ENSG00000132912	230.73	-0.931887	0.226868	-4.10763	3.99747e-05	0.00455046	51164	DCTN4	protein_coding
ENSG00000133216	135.064	1.47252	0.358711	4.10505	4.04236e-05	0.00457433	2048	EPHB2	protein_coding
ENSG00000119408	137.406	-2.2017	0.536887	-4.10086	4.11619e-05	0.00459977	10783	NEK6	protein_coding
ENSG00000130775	107.617	2.19274	0.534854	4.09969	4.137e-05	0.00459977	9473	THEMIS2	protein_coding
ENSG00000148672	435.625	-1.21386	0.295924	-4.10194	4.09708e-05	0.00459977	2746	GLUD1	protein_coding
ENSG00000175745	199.482	-1.93337	0.472025	-4.09592	4.20498e-05	0.00464833	7025	NR2F1	protein_coding
ENSG00000171772	201.026	2.27174	0.554883	4.09409	4.23822e-05	0.00465815	93426	SYCE1	protein_coding
ENSG00000106077	54.4232	1.77028	0.433441	4.08425	4.42188e-05	0.00477508	83451	ABHD11	protein_coding
ENSG00000138100	94.5583	3.37021	0.825185	4.08418	4.42323e-05	0.00477508	57159	TRIM54	protein_coding
ENSG00000144749	558.88	-1.62848	0.398966	-4.08177	4.46946e-05	0.00477508	26018	LRIG1	protein_coding
ENSG00000152583	3026.16	-2.0623	0.504695	-4.08623	4.38446e-05	0.00477508	8404	SPARCL1	protein_coding
ENSG00000229809	82.7546	1.8272	0.447552	4.08266	4.45228e-05	0.00477508	146542	ZNF688	protein_coding
ENSG00000130203	211.293	-2.67978	0.65736	-4.07657	4.5704e-05	0.0048558	348	APOE	protein_coding
ENSG00000026652	988.086	2.08886	0.512762	4.07373	4.62656e-05	0.00488831	56895	AGPAT4	protein_coding
ENSG00000178538	143.012	-2.30073	0.565465	-4.06873	4.72698e-05	0.00496697	767	CA8	protein_coding
ENSG00000109501	162.778	-2.10708	0.519248	-4.05794	4.95079e-05	0.00517372	7466	WFS1	protein_coding
ENSG00000132164	151.958	-2.24113	0.552749	-4.05451	5.02395e-05	0.00522163	6538	SLC6A11	protein_coding
ENSG00000143869	35.132	3.04377	0.751706	4.04915	5.14044e-05	0.00531383	151449	GDF7	protein_coding
ENSG00000135318	127.946	-2.46047	0.608293	-4.04487	5.23512e-05	0.00538261	4907	NT5E	protein_coding
ENSG00000079739	95.7064	-1.67249	0.413803	-4.04176	5.30511e-05	0.00542539	5236	PGM1	protein_coding
ENSG00000141404	237.991	-1.45051	0.359214	-4.03801	5.39061e-05	0.0054545	2774	GNAL	protein_coding
ENSG00000132702	369.173	3.12745	0.77535	4.0336	5.49288e-05	0.00549989	60484	HAPLN2	protein_coding
ENSG00000100030	814.407	-1.02569	0.254472	-4.03068	5.56168e-05	0.00553966	5594	MAPK1	protein_coding
ENSG00000172137	65.4438	-2.30947	0.573199	-4.02909	5.59928e-05	0.00554822	794	CALB2	protein_coding
ENSG00000161970	217.176	-1.59286	0.395821	-4.02419	5.71706e-05	0.00556377	6154	RPL26	protein_coding
ENSG00000180190	107.277	-1.24885	0.31034	-4.02413	5.71875e-05	0.00556377	157695	TDRP	protein_coding
ENSG00000092931	246.245	0.975355	0.242687	4.01898	5.8451e-05	0.00563113	79157	MFSD11	protein_coding
ENSG00000149527	550.856	2.39244	0.595548	4.01721	5.88907e-05	0.00563113	9651	PLCH2	protein_coding
ENSG00000153130	97.152	-1.50658	0.374985	-4.01772	5.87651e-05	0.00563113	60592	SCOC	protein_coding
ENSG00000061794	65.9742	-1.52543	0.380086	-4.01339	5.98523e-05	0.00564482	60488	MRPS35	protein_coding
ENSG00000135519	454.571	2.50783	0.624558	4.01536	5.93549e-05	0.00564482	23416	KCNH3	protein_coding
ENSG00000168461	186.474	-1.60103	0.398948	-4.01313	5.99194e-05	0.00564482	11031	RAB31	protein_coding
ENSG00000185565	1683.71	-1.39989	0.349254	-4.00824	6.11736e-05	0.00570675	4045	LSAMP	protein_coding
ENSG00000165730	143.461	-2.5295	0.63131	-4.00674	6.15613e-05	0.00571504	219736	STOX1	protein_coding
ENSG00000125285	53.5207	-3.1008	0.776063	-3.99555	6.45431e-05	0.00587633	11166	SOX21	protein_coding
ENSG00000134202	192.849	-2.05146	0.513572	-3.99448	6.48351e-05	0.00587633	2947	GSTM3	protein_coding
ENSG00000182220	135.753	-1.22961	0.307607	-3.99734	6.40592e-05	0.00587633	10159	ATP6AP2	protein_coding
ENSG00000184983	48.4983	-1.73715	0.43477	-3.99556	6.45418e-05	0.00587633	4700	NDUFA6	protein_coding
ENSG00000273084	35.9512	2.24374	0.561362	3.99696	6.41616e-05	0.00587633	NA		lincRNA
ENSG00000240184	824.669	-1.95211	0.489362	-3.9891	6.63248e-05	0.005983	5098	PCDHGC3	protein_coding
ENSG00000126016	129.49	-1.72857	0.434078	-3.98216	6.82918e-05	0.00604712	154796	AMOT	protein_coding
ENSG00000137962	150.869	-2.08332	0.523018	-3.98327	6.7973e-05	0.00604712	9411	ARHGAP29	protein_coding
ENSG00000144566	201.869	-1.12401	0.282341	-3.98103	6.86166e-05	0.00604712	5868	RAB5A	protein_coding
ENSG00000182329	66.2444	2.69995	0.677647	3.98431	6.76777e-05	0.00604712	100652824	KIAA2012	protein_coding
ENSG00000243927	144.614	-1.98947	0.499663	-3.98163	6.84452e-05	0.00604712	64968	MRPS6	protein_coding
ENSG00000121742	57.8078	-2.86034	0.719014	-3.97814	6.94564e-05	0.00609305	10804	GJB6	protein_coding
ENSG00000134769	1334.75	-1.69167	0.42599	-3.97115	7.15275e-05	0.00615414	1837	DTNA	protein_coding
ENSG00000149571	357.54	2.39202	0.602613	3.96942	7.20482e-05	0.00615414	84623	KIRREL3	protein_coding
ENSG00000197976	231.445	2.08185	0.524488	3.9693	7.20836e-05	0.00615414	8227	AKAP17A	protein_coding
ENSG00000227953	120.899	1.69598	0.426988	3.97195	7.12855e-05	0.00615414	NA	LINC01341	processed_transcript
ENSGR0000197976.11	231.445	2.08185	0.524488	3.9693	7.20836e-05	0.00615414	NA	NA	NA
ENSG00000114698	74.1604	-2.77224	0.698783	-3.96724	7.27089e-05	0.00617993	57088	PLSCR4	protein_coding
ENSG00000167861	590.488	2.54725	0.642834	3.96253	7.41598e-05	0.00624772	283987	HID1	protein_coding
ENSG00000171016	131.201	-2.40674	0.6077	-3.96041	7.48212e-05	0.00627579	26108	PYGO1	protein_coding
ENSG00000079215	2590.38	-2.23565	0.564766	-3.95855	7.54059e-05	0.00629721	6507	SLC1A3	protein_coding
ENSG00000082293	154.504	2.05227	0.518717	3.95643	7.60771e-05	0.00630948	1310	COL19A1	protein_coding
ENSG00000144369	773.502	-1.75912	0.444669	-3.95601	7.62126e-05	0.00630948	165215	FAM171B	protein_coding
ENSG00000135245	157.25	-3.54692	0.897461	-3.95218	7.7443e-05	0.00635631	29923	HILPDA	protein_coding
ENSG00000239873	34.3023	3.83388	0.97051	3.95037	7.80306e-05	0.00637717	NA	GAPDHP27	processed_pseudogene
ENSG00000026103	47.7616	-2.65361	0.672969	-3.94314	8.04227e-05	0.00643387	355	FAS	protein_coding
ENSG00000050030	169.914	-1.06514	0.270081	-3.94377	8.02102e-05	0.00643387	340533	NEXMIF	protein_coding
ENSG00000134899	981.776	1.09519	0.277814	3.94218	8.0743e-05	0.00643387	2073	ERCC5	protein_coding
ENSG00000161958	46.7167	-3.13633	0.795171	-3.94422	8.00593e-05	0.00643387	2256	FGF11	protein_coding
ENSG00000167685	215.299	1.28478	0.325778	3.94373	8.02246e-05	0.00643387	55311	ZNF444	protein_coding
ENSG00000174010	77.3098	-1.25235	0.317616	-3.94297	8.0479e-05	0.00643387	80311	KLHL15	protein_coding
ENSG00000104341	36.438	-1.84456	0.468772	-3.93488	8.32395e-05	0.00644482	55353	LAPTM4B	protein_coding
ENSG00000118997	707.676	-2.55142	0.648129	-3.9366	8.26453e-05	0.00644482	56171	DNAH7	protein_coding
ENSG00000141542	423.541	2.15254	0.546858	3.93619	8.27853e-05	0.00644482	10966	RAB40B	protein_coding
ENSG00000187068	247.325	-1.85167	0.470121	-3.93872	8.19181e-05	0.00644482	285382	C3orf70	protein_coding
ENSG00000198743	738.238	-2.27003	0.576681	-3.93637	8.27248e-05	0.00644482	6526	SLC5A3	protein_coding
ENSG00000272325	893.738	-1.36016	0.345621	-3.93542	8.30523e-05	0.00644482	11165	NUDT3	protein_coding
ENSG00000260918	277.413	-2.18639	0.555879	-3.93322	8.38163e-05	0.00646332	NA		sense_overlapping
ENSG00000112245	112.814	-1.6793	0.427782	-3.92559	8.65175e-05	0.0065971	7803	PTP4A1	protein_coding
ENSG00000189043	110.407	-1.18663	0.302296	-3.92539	8.65883e-05	0.0065971	4697	NDUFA4	protein_coding
ENSG00000279712	84.9998	4.09991	1.04471	3.92444	8.6931e-05	0.0065971	NA		lincRNA
ENSG00000089022	709.126	0.926971	0.23667	3.91672	8.97624e-05	0.00678504	8550	MAPKAPK5	protein_coding
ENSG00000240694	929.417	-1.50413	0.3843	-3.91395	9.07968e-05	0.00683621	10687	PNMA2	protein_coding
ENSG00000170385	74.6233	-1.72293	0.440593	-3.91049	9.2108e-05	0.00690774	7779	SLC30A1	protein_coding
ENSG00000205560	154.733	1.73711	0.444327	3.90952	9.24798e-05	0.00690853	1375	CPT1B	protein_coding
ENSG00000164976	175.53	-2.08402	0.533374	-3.90723	9.33584e-05	0.00694702	57462	MYORG	protein_coding
ENSG00000144909	156.554	-1.72231	0.440965	-3.90578	9.39215e-05	0.00696184	114885	OSBPL11	protein_coding
ENSG00000133872	485.977	-1.24153	0.318275	-3.90083	9.58641e-05	0.0070784	51669	SARAF	protein_coding
ENSG00000255836	32.998	2.57174	0.660191	3.89545	9.80152e-05	0.00718178	NA		processed_pseudogene
ENSG00000274956	57.9645	-2.03275	0.521733	-3.89614	9.7736e-05	0.00718178	643763	NKAIN3-IT1	lincRNA
ENSG00000115541	165.281	-3.06493	0.787475	-3.8921	9.93814e-05	0.00725408	3336	HSPE1	protein_coding
ENSG00000139292	79.9335	3.02888	0.779067	3.88783	0.000101146	0.00735479	8549	LGR5	protein_coding
ENSG00000214456	95.5576	-2.4406	0.628002	-3.88629	0.000101787	0.00737339	440503	PLIN5	protein_coding
ENSG00000083067	373.385	-1.76694	0.455395	-3.88001	0.000104451	0.00753783	80036	TRPM3	protein_coding
ENSG00000111716	281.563	-1.48017	0.382438	-3.87034	0.000108684	0.00778456	3945	LDHB	protein_coding
ENSG00000182871	334.28	2.96775	0.76668	3.87091	0.000108431	0.00778456	80781	COL18A1	protein_coding
ENSG00000110958	286.462	-1.74303	0.451378	-3.86158	0.000112656	0.00792071	10728	PTGES3	protein_coding
ENSG00000114790	220.434	-2.17012	0.561535	-3.86462	0.000111261	0.00792071	26084	ARHGEF26	protein_coding
ENSG00000156411	75.9231	-1.57592	0.407976	-3.86279	0.0001121	0.00792071	9556	ATP5MPL	protein_coding
ENSG00000159433	1595.83	1.65724	0.428887	3.86405	0.000111523	0.00792071	57519	STARD9	protein_coding
ENSG00000169764	266.752	-1.3513	0.349853	-3.86247	0.000112247	0.00792071	7360	UGP2	protein_coding
ENSG00000138069	137.478	-1.26516	0.328111	-3.85589	0.000115311	0.0080777	5861	RAB1A	protein_coding
ENSG00000079482	1527.21	-1.6577	0.430619	-3.84957	0.000118327	0.0082587	4983	OPHN1	protein_coding
ENSG00000168077	327.275	-1.77664	0.462216	-3.84374	0.000121171	0.0084043	51435	SCARA3	protein_coding
ENSG00000279811	1720.85	3.24302	0.843766	3.8435	0.000121292	0.0084043	NA		TEC
ENSG00000251322	900.414	1.87258	0.487508	3.84113	0.000122468	0.00845517	85358	SHANK3	protein_coding
ENSG00000157306	237.242	1.55475	0.404951	3.83935	0.000123359	0.00845565	79178	ZFHX2-AS1	processed_transcript
ENSG00000180263	171.814	-2.10763	0.548893	-3.83978	0.000123146	0.00845565	55785	FGD6	protein_coding
ENSG00000140990	48.851	-1.69199	0.441088	-3.83595	0.000125078	0.00854285	4716	NDUFB10	protein_coding
ENSG00000111412	143.783	-1.25482	0.327206	-3.83494	0.000125594	0.00854754	79794	C12orf49	protein_coding
ENSG00000100852	1078.63	-1.57092	0.409759	-3.83375	0.000126203	0.00855854	394	ARHGAP5	protein_coding
ENSG00000153944	1360.75	-1.57102	0.410049	-3.8313	0.000127465	0.0086136	124540	MSI2	protein_coding
ENSG00000122378	317.103	-1.32047	0.344934	-3.8282	0.000129086	0.00864724	84293	PRXL2A	protein_coding
ENSG00000166340	236.472	-1.40087	0.365866	-3.82893	0.000128704	0.00864724	1200	TPP1	protein_coding
ENSG00000221823	460.506	-1.54439	0.403472	-3.82775	0.00012932	0.00864724	5534	PPP3R1	protein_coding
ENSG00000134201	93.2219	-3.43678	0.898079	-3.82681	0.000129815	0.00865011	2949	GSTM5	protein_coding
ENSG00000276255	32.1554	2.0006	0.523081	3.82464	0.000130963	0.00869631	NA		lincRNA
ENSG00000140830	182.635	-3.00871	0.787155	-3.82226	0.000132235	0.00875042	54957	TXNL4B	protein_coding
ENSG00000115380	117.932	-2.51084	0.657546	-3.81849	0.000134269	0.00884076	2202	EFEMP1	protein_coding
ENSG00000120694	1454.18	-2.35955	0.618003	-3.81802	0.000134525	0.00884076	10808	HSPH1	protein_coding
ENSG00000111897	659.098	-1.50178	0.393643	-3.81509	0.000136134	0.00888545	57515	SERINC1	protein_coding
ENSG00000178445	118.959	-1.92179	0.503696	-3.81537	0.000135977	0.00888545	2731	GLDC	protein_coding
ENSG00000117616	1927.86	1.62203	0.425562	3.8115	0.000138129	0.00898494	57035	RSRP1	protein_coding
ENSG00000107957	996.656	1.39995	0.367567	3.8087	0.000139698	0.0090562	9644	SH3PXD2A	protein_coding
ENSG00000101493	351.646	-1.71383	0.45031	-3.80588	0.0001413	0.00912229	9658	ZNF516	protein_coding
ENSG00000272894	175.773	1.53794	0.404164	3.80523	0.000141671	0.00912229	NA		lincRNA
ENSG00000198626	3150.5	1.78717	0.469826	3.8039	0.000142438	0.00914092	6262	RYR2	protein_coding
ENSG00000151773	40.9951	3.3157	0.872045	3.80221	0.000143414	0.00917272	160857	CCDC122	protein_coding
ENSG00000148943	126.715	-1.71207	0.450446	-3.80084	0.000144207	0.00919274	55327	LIN7C	protein_coding
ENSG00000153823	126.363	-1.77306	0.467407	-3.7934	0.000148598	0.0094099	55022	PID1	protein_coding
ENSG00000149212	575.633	-1.40097	0.369471	-3.79182	0.000149544	0.00942321	143686	SESN3	protein_coding
ENSG00000197045	132.102	-1.55784	0.410908	-3.79121	0.000149913	0.00942321	2764	GMFB	protein_coding
ENSG00000137876	51.0957	-1.70411	0.449778	-3.78878	0.000151389	0.00943051	51187	RSL24D1	protein_coding
ENSG00000142920	327.439	1.69045	0.446114	3.78928	0.000151082	0.00943051	113451	AZIN2	protein_coding
ENSG00000279508	63.5783	2.92031	0.770984	3.78777	0.000152007	0.00943823	NA	NA	NA
ENSG00000044574	483.337	-1.79888	0.475369	-3.78418	0.000154216	0.00945267	3309	HSPA5	protein_coding
ENSG00000089009	213.165	-1.03607	0.273756	-3.78466	0.00015392	0.00945267	6128	RPL6	protein_coding
ENSG00000261534	149.354	1.92093	0.507406	3.78579	0.000153222	0.00945267	NA		sense_overlapping
ENSG00000065518	47.1625	-1.63493	0.43215	-3.78325	0.000154794	0.00945779	4710	NDUFB4	protein_coding
ENSG00000132854	43.9724	2.92	0.773218	3.77642	0.000159098	0.00965901	163782	KANK4	protein_coding
ENSG00000280543	40.5623	-2.03846	0.540264	-3.77309	0.00016124	0.0097581	100507117	ASAP1-IT2	sense_intronic
ENSG00000155304	136.947	-1.50044	0.3979	-3.7709	0.000162661	0.009813	6782	HSPA13	protein_coding
ENSG00000203814	76.3735	-2.12329	0.563314	-3.76929	0.000163711	0.00984533	440689	HIST2H2BF	protein_coding
ENSG00000147133	1233.84	0.771955	0.204867	3.76808	0.000164507	0.00986218	6872	TAF1	protein_coding
ENSG00000276291	313.436	1.1551	0.307004	3.76248	0.000168238	0.0100543	NA	FRG1HP	transcribed_unprocessed_pseudogene
ENSG00000169436	63.7097	4.42912	1.17891	3.75696	0.000171989	0.0102146	169044	COL22A1	protein_coding
ENSG00000264343	467.172	-2.49477	0.664371	-3.75508	0.000173287	0.0102282	388677	NOTCH2NLA	protein_coding
ENSG00000162616	298.491	-1.87166	0.498782	-3.75246	0.000175107	0.0102722	11080	DNAJB4	protein_coding
ENSG00000189275	35.2263	4.68119	1.24737	3.75285	0.000174833	0.0102722	399827	LINC01164	lincRNA
ENSG00000118762	574.978	1.10992	0.296106	3.74839	0.000177975	0.0104086	5311	PKD2	protein_coding
ENSG00000135002	47.5024	-2.1514	0.574547	-3.74451	0.000180744	0.0105382	55312	RFK	protein_coding
ENSG00000183579	173.452	-2.01169	0.537786	-3.7407	0.000183511	0.0106671	84133	ZNRF3	protein_coding
ENSG00000101224	377.944	1.35335	0.362441	3.734	0.000188466	0.0108561	994	CDC25B	protein_coding
ENSG00000187079	317.45	-1.29617	0.347086	-3.73444	0.000188135	0.0108561	7003	TEAD1	protein_coding
ENSG00000204389	3824.02	-4.63089	1.23991	-3.73486	0.000187819	0.0108561	3303	HSPA1A	protein_coding
ENSG00000084444	218.491	-1.08254	0.290005	-3.73285	0.000189326	0.0108729	57613	FAM234B	protein_coding
ENSG00000132485	1390.09	0.952875	0.25566	3.72712	0.000193682	0.0109394	9406	ZRANB2	protein_coding
ENSG00000132970	309.458	-1.21125	0.324837	-3.72879	0.000192399	0.0109394	10810	WASF3	protein_coding
ENSG00000136754	315.951	-1.32743	0.35601	-3.72864	0.000192518	0.0109394	10006	ABI1	protein_coding
ENSG00000163430	150.491	-2.0034	0.537431	-3.72774	0.000193207	0.0109394	11167	FSTL1	protein_coding
ENSG00000182013	332.306	-1.39249	0.373641	-3.72681	0.000193917	0.0109394	55228	PNMA8A	protein_coding
ENSG00000118816	282.738	-1.34023	0.359914	-3.72375	0.000196288	0.0110083	10983	CCNI	protein_coding
ENSG00000256443	190.428	2.98279	0.801018	3.72376	0.000196281	0.0110083	NA		lincRNA
ENSG00000111058	135.895	-2.10162	0.565034	-3.71945	0.000199656	0.0111319	79611	ACSS3	protein_coding
ENSG00000140526	1362.79	-1.3121	0.353157	-3.71535	0.000202927	0.0112813	11057	ABHD2	protein_coding
ENSG00000140391	461.751	-0.868102	0.233864	-3.71199	0.000205639	0.0113989	10099	TSPAN3	protein_coding
ENSG00000066322	137.958	2.58697	0.697709	3.70781	0.000209059	0.0114898	64834	ELOVL1	protein_coding
ENSG00000112335	169.4	-1.69428	0.45685	-3.70862	0.000208393	0.0114898	8724	SNX3	protein_coding
ENSG00000165630	339.901	1.10243	0.297329	3.70778	0.00020908	0.0114898	8559	PRPF18	protein_coding
ENSG00000121390	943.564	0.679544	0.183318	3.70691	0.000209806	0.0114967	55269	PSPC1	protein_coding
ENSG00000183914	138.645	2.37784	0.641916	3.70429	0.000211985	0.0115829	146754	DNAH2	protein_coding
ENSG00000086666	110.971	-1.41208	0.381358	-3.70277	0.000213256	0.0115861	54469	ZFAND6	protein_coding
ENSG00000136068	818.708	1.53487	0.41446	3.70331	0.000212807	0.0115861	2317	FLNB	protein_coding
ENSG00000130612	34.3842	2.16322	0.584752	3.69938	0.000216125	0.0116638	22952	CYP2G1P	transcribed_unprocessed_pseudogene
ENSG00000130830	178.365	1.01476	0.274351	3.69876	0.000216655	0.0116638	4354	MPP1	protein_coding
ENSG00000149257	207.279	-5.02067	1.35759	-3.69821	0.000217125	0.0116638	871	SERPINH1	protein_coding
ENSG00000186462	162.269	-1.53274	0.414414	-3.69858	0.000216813	0.0116638	4674	NAP1L2	protein_coding
ENSG00000148737	310	-1.8485	0.500209	-3.69545	0.000219497	0.0117253	6934	TCF7L2	protein_coding
ENSG00000158966	162.161	-1.84679	0.499731	-3.69556	0.000219402	0.0117253	57685	CACHD1	protein_coding
ENSG00000109107	374.248	-1.49926	0.405923	-3.69347	0.000221219	0.0117516	230	ALDOC	protein_coding
ENSG00000159479	144.769	1.20082	0.325291	3.69152	0.000222921	0.0117766	112950	MED8	protein_coding
ENSG00000166839	211.136	-1.5865	0.429695	-3.69216	0.000222355	0.0117766	348094	ANKDD1A	protein_coding
ENSG00000151929	317.361	-2.82446	0.766176	-3.68644	0.000227413	0.0119108	9531	BAG3	protein_coding
ENSG00000242866	221.126	1.56783	0.425156	3.68766	0.000226328	0.0119108	161497	STRC	protein_coding
ENSG00000278949	104.522	1.31963	0.358009	3.68603	0.000227782	0.0119108	NA		TEC
ENSG00000035141	52.4972	-1.40993	0.382806	-3.68315	0.000230372	0.011974	84908	FAM136A	protein_coding
ENSG00000067225	1003.73	-1.29199	0.350789	-3.6831	0.000230414	0.011974	5315	PKM	protein_coding
ENSG00000050438	1413.01	1.59675	0.433723	3.68149	0.000231878	0.0120174	9498	SLC4A8	protein_coding
ENSG00000213639	437.535	-1.16076	0.315357	-3.68077	0.000232529	0.0120186	5500	PPP1CB	protein_coding
ENSG00000018625	3845.01	-1.90838	0.519309	-3.67485	0.000237992	0.0122678	477	ATP1A2	protein_coding
ENSG00000237977	115.925	2.47034	0.672417	3.67382	0.000238954	0.0122843	NA	EIF4HP2	processed_pseudogene
ENSG00000140941	164.855	-1.52072	0.414841	-3.66578	0.000246581	0.0126086	81631	MAP1LC3B	protein_coding
ENSG00000185650	402.549	-1.96148	0.534996	-3.66634	0.000246049	0.0126086	677	ZFP36L1	protein_coding
ENSG00000005448	40.1746	1.95153	0.532682	3.66359	0.000248705	0.0126423	84058	WDR54	protein_coding
ENSG00000064102	201.889	1.54129	0.420821	3.66258	0.000249688	0.0126423	55726	INTS13	protein_coding
ENSG00000198840	112.713	-2.28286	0.623046	-3.66403	0.000248276	0.0126423	4537	MT-ND3	protein_coding
ENSG00000231925	203.404	-1.15424	0.315161	-3.66238	0.000249884	0.0126423	6892	TAPBP	protein_coding
ENSG00000148498	482.607	-1.68578	0.460739	-3.65885	0.000253348	0.0127166	56288	PARD3	protein_coding
ENSG00000152620	196.424	-1.46632	0.400706	-3.65934	0.000252864	0.0127166	133686	NADK2	protein_coding
ENSG00000197894	106.243	-1.08458	0.296326	-3.6601	0.000252116	0.0127166	128	ADH5	protein_coding
ENSG00000151006	97.2605	1.40045	0.383026	3.65628	0.000255905	0.0128114	339105	PRSS53	protein_coding
ENSG00000041982	111.135	2.48047	0.678862	3.65387	0.000258316	0.0128879	3371	TNC	protein_coding
ENSG00000151322	350.294	-1.0418	0.285158	-3.65341	0.000258782	0.0128879	64067	NPAS3	protein_coding
ENSG00000068697	31.5146	-1.7159	0.469827	-3.65219	0.000260012	0.0129155	9741	LAPTM4A	protein_coding
ENSG00000074800	468.501	-1.44159	0.394805	-3.6514	0.000260815	0.0129199	2023	ENO1	protein_coding
ENSG00000162407	306.323	-1.84522	0.505433	-3.65077	0.000261453	0.0129199	8613	PLPP3	protein_coding
ENSG00000151693	282.785	-1.07324	0.294128	-3.64888	0.00026339	0.0129644	8853	ASAP2	protein_coding
ENSG00000275832	1057.57	2.37652	0.651357	3.64857	0.000263708	0.0129644	57636	ARHGAP23	protein_coding
ENSG00000173674	143.748	-1.56742	0.429931	-3.64574	0.000266624	0.0130407	1964	EIF1AX	protein_coding
ENSG00000067836	498.361	1.83979	0.505244	3.64138	0.000271183	0.0131868	79641	ROGDI	protein_coding
ENSG00000176155	1135.62	1.61512	0.443577	3.64112	0.000271451	0.0131868	284001	CCDC57	protein_coding
ENSG00000213190	171.003	-1.47483	0.405206	-3.6397	0.000272957	0.0132153	10962	MLLT11	protein_coding
ENSG00000179941	48.0865	-2.14533	0.590075	-3.63569	0.000277236	0.0133885	79738	BBS10	protein_coding
ENSG00000117143	88.2551	-1.64819	0.453572	-3.6338	0.000279273	0.0134192	6675	UAP1	protein_coding
ENSG00000107593	31.4581	3.02167	0.832478	3.62972	0.000283726	0.0135649	9033	PKD2L1	protein_coding
ENSG00000080493	489.841	-1.86358	0.513575	-3.62864	0.000284913	0.0135877	8671	SLC4A4	protein_coding
ENSG00000072422	155.532	2.27563	0.627671	3.62551	0.000288395	0.0137196	9886	RHOBTB1	protein_coding
ENSG00000164615	70.411	-1.12831	0.312303	-3.61287	0.000302832	0.0143706	819	CAMLG	protein_coding
ENSG00000172461	1321.8	-1.88731	0.522509	-3.61201	0.000303829	0.0143823	10690	FUT9	protein_coding
ENSG00000196376	286.523	-1.42686	0.39534	-3.6092	0.000307138	0.014503	222553	SLC35F1	protein_coding
ENSG00000065621	182.98	1.17322	0.325172	3.608	0.000308565	0.0145345	119391	GSTO2	protein_coding
ENSG00000100234	205.895	-2.02862	0.562533	-3.60622	0.000310692	0.0145987	7078	TIMP3	protein_coding
ENSG00000262919	56.0073	2.2826	0.633195	3.6049	0.000312271	0.0146369	92002	CCNQ	protein_coding
ENSG00000135744	202.513	-2.21596	0.615546	-3.59998	0.000318236	0.0146503	183	AGT	protein_coding
ENSG00000144043	171.933	0.831051	0.230831	3.60026	0.000317901	0.0146503	113419	TEX261	protein_coding
ENSG00000163516	917.85	1.14107	0.316801	3.60185	0.000315956	0.0146503	55139	ANKZF1	protein_coding
ENSG00000165895	145.088	-2.2013	0.611643	-3.59899	0.00031945	0.0146503	143872	ARHGAP42	protein_coding
ENSG00000172733	204.608	-1.17644	0.326627	-3.60178	0.000316052	0.0146503	29942	PURG	protein_coding
ENSG00000177192	162.77	1.36943	0.380081	3.60299	0.000314578	0.0146503	80324	PUS1	protein_coding
ENSG00000087903	58.4704	-1.7524	0.487244	-3.59655	0.000322462	0.0147271	5990	RFX2	protein_coding
ENSG00000188070	69.7585	-1.88302	0.523587	-3.59639	0.000322666	0.0147271	65998	C11orf95	protein_coding
ENSG00000123983	580.294	-0.939088	0.261407	-3.59244	0.000327598	0.0147969	2181	ACSL3	protein_coding
ENSG00000126217	1811.94	1.66182	0.462516	3.59299	0.000326899	0.0147969	23263	MCF2L	protein_coding
ENSG00000151892	201.111	-1.99302	0.554878	-3.59183	0.00032837	0.0147969	2674	GFRA1	protein_coding
ENSG00000158470	133.713	-1.02325	0.284781	-3.59311	0.000326758	0.0147969	9334	B4GALT5	protein_coding
ENSG00000166147	867.024	1.25276	0.348818	3.59146	0.000328836	0.0147969	2200	FBN1	protein_coding
ENSG00000170681	60.7629	1.49845	0.418168	3.58337	0.000339183	0.015191	347273	CAVIN4	protein_coding
ENSG00000132716	1897.43	0.9986	0.278745	3.58248	0.000340343	0.0152073	50717	DCAF8	protein_coding
ENSG00000163807	54.1008	-1.58744	0.443206	-3.58173	0.00034133	0.0152122	57456	KIAA1143	protein_coding
ENSG00000154370	256.058	1.24195	0.346959	3.57953	0.000344218	0.0152734	81559	TRIM11	protein_coding
ENSG00000168502	785.922	1.12191	0.31365	3.57694	0.000347634	0.0153861	23255	MTCL1	protein_coding
ENSG00000172115	266.166	-1.78425	0.498896	-3.57639	0.000348369	0.0153861	54205	CYCS	protein_coding
ENSG00000116016	119.114	-2.04014	0.570792	-3.57423	0.00035126	0.0154781	2034	EPAS1	protein_coding
ENSG00000152990	234.197	-1.55306	0.434673	-3.57293	0.000353012	0.0155054	166647	ADGRA3	protein_coding
ENSG00000177432	115.814	-1.61376	0.45171	-3.57256	0.000353514	0.0155054	266812	NAP1L5	protein_coding
ENSG00000224712	51.8446	2.68469	0.751601	3.57197	0.000354312	0.0155054	642778	NPIPA3	protein_coding
ENSG00000164284	45.6748	-1.67922	0.470449	-3.5694	0.000357802	0.0156224	134266	GRPEL2	protein_coding
ENSG00000225449	47.6054	3.2443	0.909168	3.56843	0.000359128	0.0156446	100131320	RAB6C-AS1	transcribed_unprocessed_pseudogene
ENSG00000143514	330.171	-1.53079	0.429359	-3.5653	0.000363447	0.0157555	7159	TP53BP2	protein_coding
ENSG00000198728	360.33	0.807916	0.22661	3.56523	0.000363539	0.0157555	8861	LDB1	protein_coding
ENSG00000236085	41.9443	1.65072	0.463061	3.56479	0.000364146	0.0157555	NA	ACTG1P4	processed_pseudogene
ENSG00000111203	240.364	1.28398	0.360332	3.56332	0.000366188	0.0158081	55846	ITFG2	protein_coding
ENSG00000003989	120.595	-2.20794	0.619955	-3.56145	0.000368809	0.0158854	6542	SLC7A2	protein_coding
ENSG00000138696	125.579	-2.51757	0.707204	-3.55989	0.000371013	0.0159086	658	BMPR1B	protein_coding
ENSG00000061918	327.287	-1.42325	0.400085	-3.55736	0.000374604	0.0159287	2983	GUCY1B1	protein_coding
ENSG00000072401	38.7585	-1.70366	0.478898	-3.55747	0.00037445	0.0159287	7321	UBE2D1	protein_coding
ENSG00000144560	251.376	-1.16403	0.32726	-3.5569	0.000375261	0.0159287	9686	VGLL4	protein_coding
ENSG00000174460	54.8395	-1.83978	0.517418	-3.55569	0.000376984	0.0159287	170261	ZCCHC12	protein_coding
ENSG00000196547	1738.45	1.64305	0.461701	3.55869	0.000372706	0.0159287	4122	MAN2A2	protein_coding
ENSG00000277941	55.0198	6.50697	1.83013	3.55546	0.000377312	0.0159287	NA		misc_RNA
ENSG00000185920	529.091	-1.54163	0.433689	-3.55468	0.000378434	0.0159409	5727	PTCH1	protein_coding
ENSG00000123575	387.26	-1.57449	0.443141	-3.55302	0.000380835	0.0159947	139231	FAM199X	protein_coding
ENSG00000117592	88.0316	-1.56932	0.442312	-3.54798	0.000388199	0.0160874	9588	PRDX6	protein_coding
ENSG00000134982	1650.86	-1.36421	0.384363	-3.54928	0.000386286	0.0160874	324	APC	protein_coding
ENSG00000184271	239.855	0.990814	0.279285	3.54768	0.000388641	0.0160874	5463	POU6F1	protein_coding
ENSG00000187837	56.5972	-1.82608	0.514588	-3.54862	0.000387255	0.0160874	3006	HIST1H1C	protein_coding
ENSG00000230454	47.3761	1.82843	0.515239	3.5487	0.00038714	0.0160874	NA		lincRNA
ENSG00000142621	69.5486	1.86079	0.524653	3.5467	0.000390092	0.0161126	114827	FHAD1	protein_coding
ENSG00000158467	293.097	-1.30552	0.368248	-3.54523	0.000392274	0.0161678	23382	AHCYL2	protein_coding
ENSG00000232852	39.3293	3.20522	0.905026	3.54157	0.000397747	0.016323	NA	CICP4	processed_pseudogene
ENSG00000136114	69.6657	-1.89632	0.535658	-3.54016	0.000399879	0.0163673	55901	THSD1	protein_coding
ENSG00000138600	125.297	-1.14118	0.322392	-3.53973	0.00040054	0.0163673	84888	SPPL2A	protein_coding
ENSG00000051620	52.3936	-2.14808	0.607698	-3.53479	0.000408107	0.0165704	23593	HEBP2	protein_coding
ENSG00000272887	101.132	3.96033	1.12126	3.53203	0.000412381	0.0166379	NA	CSPG4P5	transcribed_unprocessed_pseudogene
ENSG00000172965	66.2949	2.31376	0.655261	3.53105	0.000413921	0.0166442	541471	MIR4435-2HG	lincRNA
ENSG00000267632	215.975	1.20094	0.34013	3.53082	0.000414278	0.0166442	NA		sense_intronic
ENSG00000090470	447.101	1.14969	0.325738	3.52951	0.000416334	0.0166918	10081	PDCD7	protein_coding
ENSG00000198947	2648.47	1.16119	0.329098	3.52839	0.000418092	0.0167272	1756	DMD	protein_coding
ENSG00000171033	165.153	-1.5042	0.426607	-3.52597	0.000421942	0.016846	5569	PKIA	protein_coding
ENSG00000024422	62.1075	-1.9396	0.550471	-3.52353	0.000425835	0.016966	30846	EHD2	protein_coding
ENSG00000176171	202.205	-1.66428	0.472618	-3.5214	0.000429275	0.0170414	664	BNIP3	protein_coding
ENSG00000180628	252.243	-1.30856	0.371617	-3.52125	0.000429512	0.0170414	84333	PCGF5	protein_coding
ENSG00000107249	141.397	-1.98045	0.56268	-3.51968	0.00043207	0.0171075	169792	GLIS3	protein_coding
ENSG00000131389	283.964	1.55852	0.44312	3.51714	0.000436216	0.0172359	6533	SLC6A6	protein_coding
ENSG00000239002	1799.24	1.80135	0.513378	3.50882	0.000450096	0.0177477	692148	SCARNA10	snoRNA
ENSG00000164091	251.43	-0.905219	0.258194	-3.50597	0.000454949	0.0179022	80335	WDR82	protein_coding
ENSG00000070087	315.197	-1.18451	0.338067	-3.50377	0.000458728	0.0179563	5217	PFN2	protein_coding
ENSG00000106689	84.3018	-1.87798	0.535933	-3.50414	0.000458091	0.0179563	9355	LHX2	protein_coding
ENSG00000121039	36.1361	-1.64149	0.468524	-3.50353	0.000459142	0.0179563	157506	RDH10	protein_coding
ENSG00000005100	141.332	0.882321	0.25191	3.50252	0.000460883	0.0179679	56919	DHX33	protein_coding
ENSG00000113721	280.75	-1.97379	0.563663	-3.50172	0.000462258	0.0179679	5159	PDGFRB	protein_coding
ENSG00000137285	285.282	-2.26147	0.64592	-3.50117	0.000463228	0.0179691	347733	TUBB2B	protein_coding
ENSG00000144230	550.486	-4.16191	1.18931	-3.49943	0.000466254	0.0180499	2840	GPR17	protein_coding
ENSG00000087460	969.677	-1.05841	0.302817	-3.49521	0.00047369	0.0182638	2778	GNAS	protein_coding
ENSG00000279355	161.545	2.44125	0.698392	3.49554	0.000473105	0.0182638	79992	AGPAT4-IT1	TEC
ENSG00000147862	842.754	-1.24543	0.356469	-3.49379	0.000476207	0.0183239	4781	NFIB	protein_coding
ENSG00000164823	43.8167	-1.67476	0.479667	-3.4915	0.00048032	0.0184081	734	OSGIN2	protein_coding
ENSG00000015592	506.961	1.78993	0.513265	3.48735	0.000487837	0.0186215	81551	STMN4	protein_coding
ENSG00000084676	1005.95	-0.930702	0.267053	-3.48509	0.000491976	0.0187421	8648	NCOA1	protein_coding
ENSG00000162139	227.517	0.805969	0.231376	3.48337	0.000495141	0.0188252	10825	NEU3	protein_coding
ENSG00000136144	446.315	1.64737	0.473304	3.48056	0.00050036	0.0189643	55213	RCBTB1	protein_coding
ENSG00000155085	209.906	1.15613	0.332188	3.48034	0.000500783	0.0189643	221264	AK9	protein_coding
ENSG00000135414	211.281	-1.48354	0.426399	-3.47922	0.000502876	0.0190059	10220	GDF11	protein_coding
ENSG00000014641	337.034	-1.29515	0.372574	-3.47622	0.000508529	0.0191439	4190	MDH1	protein_coding
ENSG00000172201	133.972	-1.84911	0.532302	-3.4738	0.00051315	0.0192799	3400	ID4	protein_coding
ENSG00000244242	138.527	1.61241	0.464772	3.46925	0.000521917	0.0195326	402778	IFITM10	protein_coding
ENSG00000177954	74.4452	-1.69947	0.490072	-3.4678	0.000524733	0.0195996	6232	RPS27	protein_coding
ENSG00000133985	74.0696	-1.55369	0.448304	-3.46571	0.000528835	0.0197143	23508	TTC9	protein_coding
ENSG00000156482	90.1421	-1.16671	0.336774	-3.46436	0.000531497	0.019775	6156	RPL30	protein_coding
ENSG00000128242	78.4233	2.27576	0.657252	3.46254	0.000535108	0.0198707	9514	GAL3ST1	protein_coding
ENSG00000155827	430.877	0.874386	0.252658	3.46075	0.000538674	0.0198873	56254	RNF20	protein_coding
ENSG00000156966	155.429	-2.83282	0.818541	-3.46082	0.000538528	0.0198873	93010	B3GNT7	protein_coding
ENSG00000169249	394.454	1.52958	0.441958	3.46092	0.000538337	0.0198873	8233	ZRSR2	protein_coding
ENSG00000114450	64.5864	-1.56506	0.452325	-3.46003	0.000540118	0.0199021	59345	GNB4	protein_coding
ENSG00000020577	605.102	-1.77613	0.513759	-3.45712	0.000545982	0.0199644	23034	SAMD4A	protein_coding
ENSG00000116747	303.445	-1.15467	0.333984	-3.45728	0.00054566	0.0199644	6738	TROVE2	protein_coding
ENSG00000175220	544.781	2.21051	0.639394	3.4572	0.000545816	0.0199644	392	ARHGAP1	protein_coding
ENSG00000117640	313.994	0.860202	0.248881	3.45627	0.000547701	0.019989	56181	MTFR1L	protein_coding
ENSG00000074410	51.9651	-2.49887	0.723179	-3.45539	0.000549493	0.0200162	771	CA12	protein_coding
ENSG00000277363	1355.19	2.4096	0.697497	3.45464	0.000551025	0.0200338	80725	SRCIN1	protein_coding
ENSG00000234394	131.048	3.20007	0.926516	3.45387	0.000552594	0.0200528	NA		lincRNA
ENSG00000100221	135.085	-0.986855	0.286034	-3.45014	0.000560303	0.0202557	9929	JOSD1	protein_coding
ENSG00000132294	495.185	-1.10513	0.320282	-3.4505	0.00055955	0.0202557	23167	EFR3A	protein_coding
ENSG00000281508	1123.99	-1.79009	0.519491	-3.44585	0.000569268	0.0205409	NA	NA	NA
ENSG00000226642	87.6259	2.25593	0.654805	3.44519	0.000570654	0.0205521	NA	ACTG1P12	processed_pseudogene
ENSG00000168481	355.599	2.08136	0.604382	3.44378	0.000573651	0.0205825	203190	LGI3	protein_coding
ENSG00000125868	258.004	-1.53499	0.445945	-3.44211	0.000577201	0.020655	11034	DSTN	protein_coding
ENSG00000156508	784.78	-1.04147	0.302634	-3.44136	0.00057879	0.020655	1915	EEF1A1	protein_coding
ENSG00000269945	38.3239	3.80487	1.10565	3.44131	0.00057891	0.020655	NA		lincRNA
ENSG00000124767	53.8534	-1.69923	0.494209	-3.43827	0.000585434	0.0208101	2739	GLO1	protein_coding
ENSG00000181409	1461.29	3.1568	0.918618	3.43647	0.000589349	0.0209	9625	AATK	protein_coding
ENSG00000086061	462.288	-1.87806	0.546831	-3.43444	0.000593788	0.02099	3301	DNAJA1	protein_coding
ENSG00000050165	748.254	-1.644	0.479104	-3.4314	0.000600472	0.0211092	27122	DKK3	protein_coding
ENSG00000123091	222.377	-1.25442	0.365564	-3.43148	0.000600298	0.0211092	26994	RNF11	protein_coding
ENSG00000124145	90.996	-2.62696	0.766239	-3.42838	0.000607194	0.0212674	6385	SDC4	protein_coding
ENSG00000234899	81.8446	-1.51982	0.443296	-3.42846	0.000607027	0.0212674	400618	SOX9-AS1	processed_transcript
ENSG00000099250	168.387	-2.10449	0.614277	-3.42596	0.00061263	0.0213794	8829	NRP1	protein_coding
ENSG00000179526	63.2778	1.1878	0.34681	3.42493	0.000614948	0.0214212	81858	SHARPIN	protein_coding
ENSG00000141639	276.386	-1.95129	0.569964	-3.42353	0.000618138	0.0214542	5596	MAPK4	protein_coding
ENSG00000171885	781.177	-2.62304	0.766908	-3.42027	0.000625581	0.021634	361	AQP4	protein_coding
ENSG00000262246	233.734	2.60549	0.761775	3.42029	0.000625539	0.021634	79585	CORO7	protein_coding
ENSG00000115194	204.557	2.52826	0.739562	3.41859	0.000629476	0.0216903	7781	SLC30A3	protein_coding
ENSG00000140740	440.301	-0.853537	0.249658	-3.41882	0.000628934	0.0216903	7385	UQCRC2	protein_coding
ENSG00000115875	452.047	0.963488	0.282092	3.41551	0.000636627	0.0218881	6432	SRSF7	protein_coding
ENSG00000179630	120.889	2.38307	0.697896	3.41465	0.00063865	0.0218881	144811	LACC1	protein_coding
ENSG00000280432	36.5377	-1.97636	0.57874	-3.41493	0.000637987	0.0218881	NA		TEC
ENSG00000122085	802.184	0.958496	0.280826	3.41313	0.000642206	0.0219313	130916	MTERF4	protein_coding
ENSG00000183783	150.928	1.35736	0.397664	3.41334	0.000641725	0.0219313	386617	KCTD8	protein_coding
ENSG00000113328	51.4976	-1.53992	0.451283	-3.41232	0.000644114	0.0219573	900	CCNG1	protein_coding
ENSG00000137154	172.622	-0.980959	0.287642	-3.41034	0.000648813	0.0220781	6194	RPS6	protein_coding
ENSG00000183291	54.9751	-1.17044	0.343313	-3.40926	0.000651386	0.0221263	9403	SELENOF	protein_coding
ENSG00000176381	180.071	3.08784	0.906528	3.40623	0.000658665	0.0223339	285800	PRR18	protein_coding
ENSG00000113811	32.2764	-1.65833	0.48739	-3.40246	0.000667813	0.0224352	58515	SELENOK	protein_coding
ENSG00000137098	49.1131	1.4605	0.429069	3.40387	0.00066438	0.0224352	26206	SPAG8	protein_coding
ENSG00000166821	34.2584	-1.71208	0.503228	-3.40219	0.00066847	0.0224352	8800	PEX11A	protein_coding
ENSG00000173542	194.533	-1.74423	0.51262	-3.40259	0.000667512	0.0224352	92597	MOB1B	protein_coding
ENSG00000249839	358.074	1.33044	0.391138	3.40146	0.000670274	0.0224489	NA		unprocessed_pseudogene
ENSG00000077380	655.985	1.23747	0.363867	3.40089	0.000671674	0.0224565	1781	DYNC1I2	protein_coding
ENSG00000125691	1334.53	2.41667	0.711517	3.39651	0.000682511	0.0227789	9349	RPL23	protein_coding
ENSG00000058335	628.286	1.42163	0.41887	3.39397	0.00068888	0.0228909	5923	RASGRF1	protein_coding
ENSG00000142609	100.57	2.52781	0.744845	3.39374	0.000689456	0.0228909	85452	CFAP74	protein_coding
ENSG00000123643	313.292	1.1126	0.327919	3.39291	0.000691541	0.0229203	206358	SLC36A1	protein_coding
ENSG00000129204	59.3311	3.23403	0.953661	3.39117	0.000695941	0.0230263	9098	USP6	protein_coding
ENSG00000198874	274.732	1.05201	0.310334	3.38992	0.000699138	0.0230706	55253	TYW1	protein_coding
ENSG00000152910	694.127	1.85674	0.547993	3.38825	0.000703398	0.0231528	85445	CNTNAP4	protein_coding
ENSG00000151838	38.5492	2.09006	0.616977	3.38759	0.000705107	0.0231692	729665	CCDC175	protein_coding
ENSG00000104290	445.747	-1.11322	0.328755	-3.38618	0.000708736	0.0232087	7976	FZD3	protein_coding
ENSG00000183780	178.393	1.4848	0.438478	3.38625	0.000708548	0.0232087	148641	SLC35F3	protein_coding
ENSG00000183762	74.4788	-1.80615	0.534041	-3.38205	0.000719482	0.0234497	83999	KREMEN1	protein_coding
ENSG00000273820	44.4915	-1.9058	0.563524	-3.38193	0.000719776	0.0234497	389856	USP27X	protein_coding
ENSG00000031081	536.878	-2.0991	0.621063	-3.37985	0.000725255	0.0235279	57514	ARHGAP31	protein_coding
ENSG00000233237	104.311	-1.23319	0.364878	-3.37973	0.000725571	0.0235279	79940	LINC00472	lincRNA
ENSG00000145808	73.8758	1.97957	0.586282	3.37648	0.000734196	0.0237576	171019	ADAMTS19	protein_coding
ENSG00000102452	746.899	1.01251	0.300064	3.37429	0.000740051	0.0239067	259232	NALCN	protein_coding
ENSG00000136379	30.8194	-1.53306	0.454443	-3.3735	0.000742199	0.0239356	58489	ABHD17C	protein_coding
ENSG00000114841	976.897	1.15496	0.342512	3.37203	0.000746161	0.0239825	25981	DNAH1	protein_coding
ENSG00000146021	501.629	1.01666	0.301472	3.37232	0.000745383	0.0239825	26249	KLHL3	protein_coding
ENSG00000167772	84.9875	-3.09114	0.916845	-3.37149	0.000747624	0.0239892	51129	ANGPTL4	protein_coding
ENSG00000172890	634.561	1.23635	0.366795	3.37067	0.00074985	0.0240203	55191	NADSYN1	protein_coding
ENSG00000263278	152.434	2.59589	0.77057	3.36879	0.000754981	0.0241442	NA		sense_intronic
ENSG00000214940	210.71	4.89464	1.45317	3.36825	0.000756462	0.0241512	101059938	NPIPA8	protein_coding
ENSG00000082196	94.3425	1.30763	0.388333	3.36729	0.000759122	0.0241555	114899	C1QTNF3	protein_coding
ENSG00000197965	233.482	-1.40775	0.418026	-3.36761	0.000758225	0.0241555	9019	MPZL1	protein_coding
ENSG00000187527	44.5788	-2.06495	0.613443	-3.36617	0.0007622	0.0242131	344905	ATP13A5	protein_coding
ENSG00000110841	1163.71	1.43578	0.426727	3.36464	0.000766425	0.0242266	8496	PPFIBP1	protein_coding
ENSG00000281100	31.6056	2.38175	0.70776	3.36519	0.000764917	0.0242266	NA		TEC
ENSG00000138411	674.524	1.40069	0.416435	3.36354	0.000769508	0.0242352	57520	HECW2	protein_coding
ENSG00000184792	344.604	1.14793	0.341322	3.36318	0.000770497	0.0242352	23762	OSBP2	protein_coding
ENSG00000164687	52.7645	-1.63548	0.486902	-3.35894	0.000782424	0.0245699	2171	FABP5	protein_coding
ENSG00000079335	106.495	-2.14937	0.64018	-3.35745	0.000786644	0.0245813	8556	CDC14A	protein_coding
ENSG00000113916	1005.17	-1.92281	0.572623	-3.3579	0.000785365	0.0245813	604	BCL6	protein_coding
ENSG00000164188	105.701	-2.86796	0.854596	-3.35593	0.000790998	0.0246771	202151	RANBP3L	protein_coding
ENSG00000105270	674.676	-1.02566	0.305751	-3.35457	0.000794898	0.0247584	25999	CLIP3	protein_coding
ENSG00000080815	762.517	1.66303	0.495982	3.35299	0.000799424	0.024818	5663	PSEN1	protein_coding
ENSG00000120658	214.618	1.33457	0.398049	3.35278	0.000800048	0.024818	55068	ENOX1	protein_coding
ENSG00000113742	1724.84	-0.749198	0.223615	-3.35039	0.000806964	0.0249203	80315	CPEB4	protein_coding
ENSG00000189241	470.187	-1.35069	0.403184	-3.35007	0.000807914	0.0249203	7259	TSPYL1	protein_coding
ENSG00000198053	872.34	-1.14763	0.342525	-3.35049	0.000806674	0.0249203	140885	SIRPA	protein_coding
ENSG00000057252	71.9503	-1.26607	0.378286	-3.34685	0.000817363	0.024981	6646	SOAT1	protein_coding
ENSG00000080822	973.839	2.29838	0.68645	3.3482	0.000813372	0.024981	56650	CLDND1	protein_coding
ENSG00000109189	179.313	-1.23132	0.367916	-3.34675	0.000817635	0.024981	64854	USP46	protein_coding
ENSG00000137501	627.327	1.3497	0.403055	3.34867	0.000812018	0.024981	54843	SYTL2	protein_coding
ENSG00000148120	632.644	1.43677	0.42929	3.34685	0.000817367	0.024981	84909	C9orf3	protein_coding
ENSG00000198740	746.264	1.58941	0.474915	3.34673	0.00081772	0.024981	22834	ZNF652	protein_coding
ENSG00000134042	84.0249	-2.41562	0.722028	-3.3456	0.000821038	0.0250423	83876	MRO	protein_coding
ENSG00000198886	2471.51	-2.07805	0.62163	-3.34291	0.000829055	0.0252064	4538	MT-ND4	protein_coding
ENSG00000137221	647.221	2.22083	0.664565	3.34178	0.000832424	0.0252286	93643	TJAP1	protein_coding
ENSG00000160282	84.4219	2.484	0.743305	3.34183	0.000832287	0.0252286	10841	FTCD	protein_coding
ENSG00000212907	119.842	-1.96345	0.587847	-3.34008	0.000837557	0.0253441	4539	MT-ND4L	protein_coding
ENSG00000100399	262.593	3.09713	0.927535	3.33909	0.00084053	0.0253538	150356	CHADL	protein_coding
ENSG00000131016	787.377	-1.40996	0.422236	-3.33928	0.000839956	0.0253538	9590	AKAP12	protein_coding
ENSG00000269514	46.8158	-1.56837	0.470019	-3.33683	0.000847401	0.0254807	NA		antisense
ENSG00000253547	51.9321	3.36816	1.00959	3.33616	0.000849454	0.0255023	NA		processed_pseudogene
ENSG00000080824	12202.1	-2.70121	0.810168	-3.33413	0.00085567	0.0255475	3320	HSP90AA1	protein_coding
ENSG00000106133	216.282	1.28011	0.383884	3.33464	0.000854114	0.0255475	260294	NSUN5P2	transcribed_unprocessed_pseudogene
ENSG00000185418	580.81	1.28288	0.384795	3.33392	0.000856305	0.0255475	123283	TARSL2	protein_coding
ENSG00000248015	33.63	2.49363	0.748502	3.3315	0.000863788	0.0257306	NA		antisense
ENSG00000075420	247.587	-1.14153	0.342819	-3.32982	0.000869027	0.0257794	64778	FNDC3B	protein_coding
ENSG00000110921	149.185	2.22307	0.667602	3.32994	0.000868646	0.0257794	4598	MVK	protein_coding
ENSG00000148926	30.0741	-3.25263	0.976861	-3.32968	0.000869467	0.0257794	133	ADM	protein_coding
ENSG00000067798	1070.91	0.919052	0.276082	3.32891	0.000871864	0.0258104	89795	NAV3	protein_coding
ENSG00000213920	32.1045	1.54025	0.462853	3.32773	0.000875565	0.0258799	145553	MDP1	protein_coding
ENSG00000147117	32.1229	1.66084	0.499256	3.32662	0.000879056	0.025943	7712	ZNF157	protein_coding
ENSG00000242082	32.6977	2.99731	0.90115	3.3261	0.000880714	0.0259519	NA	SLC5A4-AS1	antisense
ENSG00000101958	32.4278	-1.86991	0.562374	-3.32504	0.000884074	0.0260108	2742	GLRA2	protein_coding
ENSG00000224430	493.62	1.34126	0.403621	3.32307	0.000890332	0.0261547	NA	MKRN5P	processed_pseudogene
ENSG00000133805	238.91	1.71988	0.517758	3.32179	0.000894424	0.0262346	272	AMPD3	protein_coding
ENSG00000186862	125.501	1.66331	0.500961	3.32024	0.000899412	0.0263405	79955	PDZD7	protein_coding
ENSG00000167005	228.885	-1.05888	0.319066	-3.31868	0.000904442	0.0264473	11051	NUDT21	protein_coding
ENSG00000276795	36.6201	2.33567	0.703971	3.31785	0.000907145	0.0264859	NA		processed_pseudogene
ENSG00000092969	96.1272	-1.71152	0.51598	-3.31702	0.000909831	0.0265238	7042	TGFB2	protein_coding
ENSG00000151729	180.989	-1.07089	0.322984	-3.31561	0.000914444	0.0266177	291	SLC25A4	protein_coding
ENSG00000122515	697.255	1.22774	0.370365	3.31495	0.000916596	0.0266195	83637	ZMIZ2	protein_coding
ENSG00000213337	260.385	1.2524	0.377827	3.31474	0.000917291	0.0266195	51239	ANKRD39	protein_coding
ENSG00000037757	161.798	1.10407	0.333153	3.31401	0.000919693	0.0266488	84245	MRI1	protein_coding
ENSG00000197702	90.178	-1.10398	0.333216	-3.3131	0.000922671	0.0266947	55742	PARVA	protein_coding
ENSG00000065809	434.225	2.75724	0.832845	3.31063	0.000930866	0.0268683	83641	FAM107B	protein_coding
ENSG00000099821	233.941	1.58267	0.47822	3.3095	0.000934626	0.0268683	5442	POLRMT	protein_coding
ENSG00000151692	665.427	1.28286	0.387666	3.30918	0.000935697	0.0268683	9781	RNF144A	protein_coding
ENSG00000189060	108.143	-1.29763	0.392078	-3.30961	0.000934267	0.0268683	3005	H1F0	protein_coding
ENSG00000277443	465.477	-1.43862	0.4346	-3.31022	0.000932224	0.0268683	4082	MARCKS	protein_coding
ENSG00000132792	202.349	1.02695	0.310487	3.30754	0.000941186	0.0269477	56259	CTNNBL1	protein_coding
ENSG00000228544	42.2263	2.0089	0.607375	3.30751	0.00094128	0.0269477	100131193	CCDC183-AS1	antisense
ENSG00000184999	30.3415	3.09205	0.935233	3.30618	0.000945767	0.0270357	387775	SLC22A10	protein_coding
ENSG00000123200	2241.38	1.0662	0.322566	3.30536	0.000948546	0.0270746	23091	ZC3H13	protein_coding
ENSG00000106070	352.984	1.01645	0.307622	3.3042	0.000952464	0.0270829	2887	GRB10	protein_coding
ENSG00000112232	377.736	1.80108	0.544994	3.30477	0.000950559	0.0270829	202559	KHDRBS2	protein_coding
ENSG00000224411	37.1835	-2.7844	0.842731	-3.30402	0.000953085	0.0270829	NA	HSP90AA2P	processed_pseudogene
ENSG00000128585	1062.17	-1.25668	0.380454	-3.3031	0.000956207	0.0271313	4289	MKLN1	protein_coding
ENSG00000208308	197.667	3.13359	0.94935	3.30078	0.00096418	0.027317	NA	SNORA40B	snoRNA
ENSG00000117528	207.105	-1.08969	0.3303	-3.29908	0.000970006	0.0273605	5825	ABCD3	protein_coding
ENSG00000133460	1181.08	1.57299	0.476688	3.29984	0.000967402	0.0273605	66035	SLC2A11	protein_coding
ENSG00000186310	255.431	-1.32013	0.400146	-3.29911	0.000969916	0.0273605	4675	NAP1L3	protein_coding
ENSG00000047249	233.841	-1.15974	0.351662	-3.29789	0.000974132	0.027396	51606	ATP6V1H	protein_coding
ENSG00000164066	785.084	-1.02833	0.31181	-3.29794	0.000973956	0.027396	27152	INTU	protein_coding
ENSG00000100632	34.4706	-1.76846	0.536448	-3.2966	0.000978613	0.0274012	2079	ERH	protein_coding
ENSG00000205352	49.8216	-1.65392	0.501674	-3.2968	0.000977943	0.0274012	54458	PRR13	protein_coding
ENSG00000229989	169.214	2.27601	0.690332	3.29698	0.000977307	0.0274012	100131234	MIR181A1HG	lincRNA
ENSG00000257949	32.4886	2.04005	0.619038	3.29552	0.000982387	0.0274666	100134934	TEN1	protein_coding
ENSG00000230951	32.8331	2.4765	0.751893	3.29369	0.000988815	0.0275256	NA	GPS2P2	processed_pseudogene
ENSG00000248309	67.0066	-1.91498	0.581306	-3.29426	0.0009868	0.0275256	101929423	MEF2C-AS1	antisense
ENSG00000248527	518.088	-1.95637	0.593909	-3.29406	0.000987503	0.0275256	NA	MTATP6P1	unprocessed_pseudogene
ENSG00000128609	171.591	-1.21276	0.368404	-3.29194	0.000994994	0.0276573	4698	NDUFA5	protein_coding
ENSG00000168140	37.9689	-2.38109	0.723493	-3.2911	0.000997979	0.0277001	114990	VASN	protein_coding
ENSG00000149084	168.464	-1.20776	0.367215	-3.28896	0.0010056	0.027871	51144	HSD17B12	protein_coding
ENSG00000116005	233.531	-1.51957	0.462354	-3.2866	0.00101405	0.028024	51449	PCYOX1	protein_coding
ENSG00000069702	95.2262	-1.92748	0.586995	-3.28364	0.00102476	0.0280924	7049	TGFBR3	protein_coding
ENSG00000104044	47.2392	2.38763	0.726928	3.28454	0.00102148	0.0280924	4948	OCA2	protein_coding
ENSG00000105887	180.186	-1.33906	0.407666	-3.28471	0.00102088	0.0280924	136319	MTPN	protein_coding
ENSG00000145623	60.3062	-3.17507	0.966981	-3.28348	0.00102533	0.0280924	9180	OSMR	protein_coding
ENSG00000197442	420.166	-1.23631	0.376432	-3.28428	0.00102242	0.0280924	4217	MAP3K5	protein_coding
ENSG00000266402	113.226	2.52332	0.768217	3.28464	0.00102111	0.0280924	105376843	SNHG25	lincRNA
ENSG00000040531	56.4918	2.44659	0.745312	3.28264	0.00102839	0.0281359	1497	CTNS	protein_coding
ENSG00000185551	98.1849	-1.67529	0.510548	-3.28135	0.0010331	0.0282243	7026	NR2F2	protein_coding
ENSG00000165169	38.9226	-1.81301	0.552596	-3.28089	0.00103478	0.02823	6990	DYNLT3	protein_coding
ENSG00000228253	139.237	-2.00481	0.611152	-3.28038	0.00103668	0.0282415	4509	MT-ATP8	protein_coding
ENSG00000188580	95.4374	1.47538	0.449907	3.27929	0.00104068	0.0283101	154215	NKAIN2	protein_coding
ENSG00000144893	778.671	-1.50166	0.45815	-3.27766	0.00104672	0.0283633	116931	MED12L	protein_coding
ENSG00000227036	258.26	-1.81467	0.553566	-3.27815	0.0010449	0.0283633	400619	LINC00511	processed_transcript
ENSG00000248334	118.804	-1.34034	0.408945	-3.27756	0.00104709	0.0283633	440253	WHAMMP2	transcribed_unprocessed_pseudogene
ENSG00000178904	499.401	-1.38769	0.423573	-3.27615	0.00105233	0.0284651	147991	DPY19L3	protein_coding
ENSG00000130475	403.854	2.20852	0.67454	3.27411	0.00105997	0.0285504	23149	FCHO1	protein_coding
ENSG00000182263	285.634	-1.24752	0.380998	-3.27434	0.00105911	0.0285504	55137	FIGN	protein_coding
ENSG00000214244	62.4795	2.65198	0.809836	3.27471	0.00105771	0.0285504	NA	SETP21	processed_pseudogene
ENSG00000185104	490.199	0.998108	0.304977	3.27274	0.00106512	0.028649	11124	FAF1	protein_coding
ENSG00000128805	302.626	1.8225	0.556961	3.27221	0.00106709	0.0286616	58504	ARHGAP22	protein_coding
ENSG00000113583	71.6195	-1.43804	0.43953	-3.27178	0.00106874	0.0286656	56951	C5orf15	protein_coding
ENSG00000132692	3047.17	-2.17344	0.664449	-3.27104	0.00107154	0.0287004	63827	BCAN	protein_coding
ENSG00000079313	347.14	1.49207	0.456247	3.2703	0.00107434	0.0287352	57455	REXO1	protein_coding
ENSG00000095383	202.618	2.02574	0.619687	3.26898	0.00107936	0.028789	55357	TBC1D2	protein_coding
ENSG00000157600	131.106	-1.75992	0.538338	-3.26917	0.00107864	0.028789	84187	TMEM164	protein_coding
ENSG00000166532	820.082	-1.13003	0.345732	-3.2685	0.00108118	0.0287973	57494	RIMKLB	protein_coding
ENSG00000086289	126.742	-1.55469	0.475996	-3.26618	0.00109009	0.0289942	54749	EPDR1	protein_coding
ENSG00000238057	44.3062	1.9877	0.608643	3.26579	0.0010916	0.0289942	100303491	ZEB2-AS1	antisense
ENSG00000155816	821.216	-1.29136	0.395659	-3.26383	0.00109918	0.0291146	56776	FMN2	protein_coding
ENSG00000136237	1232.4	2.18391	0.669503	3.26198	0.00110636	0.0292642	9771	RAPGEF5	protein_coding
ENSG00000010810	984.249	-1.23027	0.377339	-3.26038	0.00111263	0.0293185	2534	FYN	protein_coding
ENSG00000109519	30.8902	-1.53303	0.470207	-3.26034	0.0011128	0.0293185	80273	GRPEL1	protein_coding
ENSG00000137338	240.835	0.988494	0.303193	3.26028	0.00111301	0.0293185	84547	PGBD1	protein_coding
ENSG00000174684	196.214	-1.3806	0.423564	-3.25947	0.0011162	0.0293621	11041	B4GAT1	protein_coding
ENSG00000108091	282.83	-1.11186	0.341345	-3.25729	0.00112482	0.0295482	8030	CCDC6	protein_coding
ENSG00000079435	93.5748	2.28615	0.702175	3.25581	0.00113069	0.0296616	3991	LIPE	protein_coding
ENSG00000131100	175.397	-1.3052	0.401249	-3.25283	0.0011426	0.029931	529	ATP6V1E1	protein_coding
ENSG00000164089	214.325	-2.15194	0.661712	-3.25208	0.00114565	0.029931	64850	ETNPPL	protein_coding
ENSG00000186834	50.3609	-1.37896	0.423987	-3.25237	0.00114448	0.029931	10614	HEXIM1	protein_coding
ENSG00000140022	227.651	-1.64891	0.507174	-3.25118	0.00114929	0.029985	85439	STON2	protein_coding
ENSG00000197360	38.214	-1.89243	0.582229	-3.25032	0.00115273	0.0300339	148198	ZNF98	protein_coding
ENSG00000155393	140.956	1.02811	0.316373	3.24967	0.00115539	0.0300621	55027	HEATR3	protein_coding
ENSG00000112561	148.312	2.20184	0.677864	3.24821	0.00116135	0.0301353	7942	TFEB	protein_coding
ENSG00000205730	74.0536	-2.13602	0.65758	-3.24831	0.00116095	0.0301353	162073	ITPRIPL2	protein_coding
ENSG00000117448	78.6691	1.12528	0.346569	3.24693	0.00116659	0.0302301	10327	AKR1A1	protein_coding
ENSG00000131174	89.5997	-1.41673	0.436497	-3.24569	0.00117168	0.030321	1349	COX7B	protein_coding
ENSG00000013523	740.087	0.931374	0.287	3.24521	0.00117366	0.0303311	23357	ANGEL1	protein_coding
ENSG00000141510	31.2105	-1.8847	0.58101	-3.24384	0.00117929	0.0303946	7157	TP53	protein_coding
ENSG00000069535	75.4588	-1.95693	0.604615	-3.23666	0.00120939	0.0308478	4129	MAOB	protein_coding
ENSG00000112715	1851.73	-2.73491	0.844794	-3.23736	0.0012064	0.0308478	7422	VEGFA	protein_coding
ENSG00000132522	606.343	1.19888	0.370461	3.23618	0.0012114	0.0308478	2874	GPS2	protein_coding
ENSG00000169139	121.694	-1.13482	0.350657	-3.23628	0.001211	0.0308478	7336	UBE2V2	protein_coding
ENSG00000170989	38.685	-2.74053	0.846746	-3.23654	0.00120988	0.0308478	1901	S1PR1	protein_coding
ENSG00000254938	74.8209	2.65455	0.820268	3.2362	0.00121131	0.0308478	NA		lincRNA
ENSG00000106211	407.121	-3.95616	1.223	-3.23481	0.00121723	0.0308731	3315	HSPB1	protein_coding
ENSG00000126775	338.632	1.23951	0.383134	3.23518	0.00121566	0.0308731	22863	ATG14	protein_coding
ENSG00000137575	104.42	-1.53101	0.473189	-3.23552	0.00121421	0.0308731	6386	SDCBP	protein_coding
ENSG00000130347	71.8003	1.03912	0.321291	3.23421	0.00121978	0.0308967	84816	RTN4IP1	protein_coding
ENSG00000145536	68.6614	3.34896	1.03604	3.23247	0.00122724	0.0310446	170690	ADAMTS16	protein_coding
ENSG00000197756	271.286	-0.942108	0.291586	-3.23098	0.00123365	0.0311095	6168	RPL37A	protein_coding
ENSG00000269821	5942.32	1.39713	0.432448	3.23074	0.00123469	0.0311095	10984	KCNQ1OT1	antisense
ENSG00000148700	1100.67	-0.911999	0.282351	-3.23002	0.00123783	0.0311478	120	ADD3	protein_coding
ENSG00000111640	877.301	-1.23459	0.382338	-3.22905	0.00124203	0.031155	2597	GAPDH	protein_coding
ENSG00000149577	386.817	1.12447	0.348251	3.22891	0.00124262	0.031155	51092	SIDT2	protein_coding
ENSG00000163510	375.167	0.704049	0.218125	3.22773	0.00124777	0.0312159	57703	CWC22	protein_coding
ENSG00000033327	561.512	1.27967	0.397075	3.22274	0.00126972	0.0316587	9846	GAB2	protein_coding
ENSG00000134508	362.251	-1.8378	0.570217	-3.22298	0.00126865	0.0316587	91768	CABLES1	protein_coding
ENSG00000133703	115.267	-1.33795	0.415482	-3.22024	0.00128084	0.0317702	3845	KRAS	protein_coding
ENSG00000130695	271.778	1.70537	0.530091	3.21712	0.00129485	0.031952	64793	CEP85	protein_coding
ENSG00000019144	5662.59	2.10608	0.654778	3.21649	0.00129771	0.0319811	23187	PHLDB1	protein_coding
ENSG00000163462	147.57	1.67213	0.520078	3.21515	0.00130375	0.0320474	80128	TRIM46	protein_coding
ENSG00000229180	275.146	1.16275	0.361628	3.21532	0.001303	0.0320474	NA		transcribed_unprocessed_pseudogene
ENSG00000100241	970.195	2.02221	0.629075	3.21458	0.00130636	0.0320577	6305	SBF1	protein_coding
ENSG00000125675	1265.04	1.22274	0.380404	3.21432	0.00130752	0.0320577	2892	GRIA3	protein_coding
ENSG00000187605	578.439	0.977571	0.304171	3.21389	0.0013095	0.032065	200424	TET3	protein_coding
ENSG00000253686	43.1004	2.94329	0.916313	3.2121	0.00131769	0.0321833	101928136	LINC01484	lincRNA
ENSG00000179889	547.248	0.735965	0.229284	3.20984	0.00132808	0.0323543	23042	PDXDC1	protein_coding
ENSG00000279289	65.2361	-2.28049	0.71039	-3.2102	0.00132643	0.0323543	NA		TEC
ENSG00000170852	170.588	-1.12924	0.351919	-3.2088	0.00133288	0.0324301	25948	KBTBD2	protein_coding
ENSG00000078140	238.682	-1.24273	0.38736	-3.2082	0.0013357	0.0324574	3093	UBE2K	protein_coding
ENSG00000116871	1064.36	1.79891	0.561349	3.20461	0.00135246	0.0328228	55700	MAP7D1	protein_coding
ENSG00000165572	115.409	-1.20584	0.376836	-3.19991	0.00137471	0.0332214	89890	KBTBD6	protein_coding
ENSG00000107201	146.331	-1.39633	0.436601	-3.19817	0.00138302	0.0333528	23586	DDX58	protein_coding
ENSG00000249661	92.4199	1.73464	0.542491	3.19755	0.00138599	0.0333824	NA	TNRC18P1	processed_pseudogene
ENSG00000071246	548.537	1.49106	0.466656	3.19521	0.0013973	0.0335593	22846	VASH1	protein_coding
ENSG00000111879	1004.26	-1.19694	0.374679	-3.19458	0.00140035	0.0335593	79632	FAM184A	protein_coding
ENSG00000158292	35.1185	2.30544	0.721555	3.1951	0.0013978	0.0335593	387509	GPR153	protein_coding
ENSG00000122557	143.098	-0.860241	0.269324	-3.19407	0.00140282	0.0335763	64224	HERPUD2	protein_coding
ENSG00000198720	330.719	1.66628	0.52188	3.19283	0.00140884	0.0336783	124930	ANKRD13B	protein_coding
ENSG00000089639	86.3543	1.6565	0.518947	3.19204	0.00141272	0.0336889	51291	GMIP	protein_coding
ENSG00000092421	1034.5	1.6545	0.518401	3.19154	0.00141514	0.0336889	57556	SEMA6A	protein_coding
ENSG00000111907	554.426	-2.72421	0.853468	-3.19192	0.00141328	0.0336889	7164	TPD52L1	protein_coding
ENSG00000154914	203.946	1.64062	0.51414	3.191	0.00141783	0.0336889	124739	USP43	protein_coding
ENSG00000280498	63.0597	10.7287	3.36224	3.19094	0.00141809	0.0336889	692073	SNORA16A	snoRNA
ENSG00000136869	159.347	-2.49157	0.781125	-3.18971	0.00142413	0.0337877	7099	TLR4	protein_coding
ENSG00000139291	58.7521	-1.11365	0.349212	-3.18902	0.00142755	0.0337877	55266	TMEM19	protein_coding
ENSG00000113119	52.3234	1.16723	0.366183	3.18757	0.00143475	0.033916	55374	TMCO6	protein_coding
ENSG00000090447	110.548	1.31288	0.41225	3.18468	0.00144914	0.034214	7023	TFAP4	protein_coding
ENSG00000056736	279.981	-2.48817	0.78142	-3.18416	0.00145176	0.0342335	55540	IL17RB	protein_coding
ENSG00000197410	225.296	-2.03322	0.63872	-3.18327	0.0014562	0.0342961	54798	DCHS2	protein_coding
ENSG00000138587	125.488	1.22415	0.384658	3.18243	0.00146045	0.0343537	55329	MNS1	protein_coding
ENSG00000116641	634.687	-1.26541	0.397982	-3.17958	0.00147491	0.03463	85440	DOCK7	protein_coding
ENSG00000169738	54.9268	-1.22854	0.386405	-3.1794	0.00147581	0.03463	51181	DCXR	protein_coding
ENSG00000075142	139.515	-1.31014	0.412267	-3.17788	0.00148354	0.0347632	6717	SRI	protein_coding
ENSG00000135334	77.5452	-1.40878	0.443351	-3.17757	0.00148513	0.0347632	55122	AKIRIN2	protein_coding
ENSG00000114812	246.687	2.20167	0.693275	3.17576	0.00149447	0.0349018	7433	VIPR1	protein_coding
ENSG00000154678	926.368	1.88754	0.594367	3.17571	0.0014947	0.0349018	5137	PDE1C	protein_coding
ENSG00000164924	975.448	-1.23614	0.389315	-3.17517	0.00149747	0.034924	7534	YWHAZ	protein_coding
ENSG00000108448	72.5689	1.32379	0.417406	3.17146	0.00151674	0.0352625	147166	TRIM16L	protein_coding
ENSG00000138735	37.5677	-1.87951	0.592638	-3.17143	0.00151688	0.0352625	8654	PDE5A	protein_coding
ENSG00000158747	58.776	-1.88064	0.593018	-3.17131	0.00151752	0.0352625	4681	NBL1	protein_coding
ENSG00000103528	307.111	-1.56523	0.493728	-3.17022	0.00152321	0.0353519	51760	SYT17	protein_coding
ENSG00000280285	46.2785	-2.45646	0.774986	-3.16969	0.00152604	0.0353745	NA		TEC
ENSG00000021762	249.767	1.62586	0.513144	3.16843	0.00153264	0.0353988	114879	OSBPL5	protein_coding
ENSG00000204172	357.264	1.4481	0.456991	3.16877	0.00153086	0.0353988	642517	AGAP9	protein_coding
ENSG00000147324	146.683	-1.25497	0.396439	-3.1656	0.00154763	0.0356159	9258	MFHAS1	protein_coding
ENSG00000182636	58.3084	-1.54431	0.488088	-3.16399	0.00155622	0.0357415	4692	NDN	protein_coding
ENSG00000184602	133.439	-1.40608	0.444416	-3.16388	0.00155682	0.0357415	8303	SNN	protein_coding
ENSG00000253857	49.2131	1.90518	0.602828	3.1604	0.00157553	0.0360843	NA		lincRNA
ENSG00000151553	218.333	-1.01682	0.321815	-3.15964	0.00157962	0.0360915	57700	FAM160B1	protein_coding
ENSG00000153914	2451.94	0.529941	0.16771	3.15986	0.00157845	0.0360915	140890	SREK1	protein_coding
ENSG00000141298	616.623	0.827907	0.262155	3.15808	0.00158812	0.0361525	85464	SSH2	protein_coding
ENSG00000147408	490.473	-1.2786	0.404838	-3.1583	0.00158691	0.0361525	55790	CSGALNACT1	protein_coding
ENSG00000213760	180.418	-1.22967	0.389453	-3.15742	0.00159174	0.0361525	534	ATP6V1G2	protein_coding
ENSG00000253230	1517.13	1.87362	0.593396	3.15746	0.00159149	0.0361525	157627	LINC00599	lincRNA
ENSG00000099331	1913.2	1.63	0.516336	3.15686	0.00159481	0.0361792	4650	MYO9B	protein_coding
ENSG00000174738	293.069	-1.11657	0.353901	-3.15504	0.00160476	0.0363619	9975	NR1D2	protein_coding
ENSG00000005022	61.3852	-1.49925	0.475448	-3.15334	0.00161412	0.0365307	292	SLC25A5	protein_coding
ENSG00000061676	1121.71	-1.05181	0.333709	-3.15189	0.00162216	0.0366692	10787	NCKAP1	protein_coding
ENSG00000214357	70.4697	2.08213	0.661284	3.14861	0.00164047	0.0370393	54492	NEURL1B	protein_coding
ENSG00000114391	104.618	-1.16931	0.371617	-3.14656	0.00165206	0.0371693	6152	RPL24	protein_coding
ENSG00000130305	67.2819	1.1307	0.359336	3.14665	0.00165155	0.0371693	55695	NSUN5	protein_coding
ENSG00000175175	155.977	-0.913123	0.290337	-3.14504	0.00166063	0.0373183	22843	PPM1E	protein_coding
ENSG00000134884	5184.36	1.01192	0.321893	3.14367	0.00166846	0.0374502	55082	ARGLU1	protein_coding
ENSG00000168453	208.814	2.21347	0.704316	3.14272	0.00167388	0.0375278	55806	HR	protein_coding
ENSG00000136717	2084.78	2.09027	0.665903	3.13901	0.00169522	0.0379619	274	BIN1	protein_coding
ENSG00000164082	163.416	2.26259	0.72093	3.13843	0.00169854	0.0379918	2912	GRM2	protein_coding
ENSG00000116761	38.4661	-1.49184	0.475451	-3.13774	0.00170256	0.0380371	1491	CTH	protein_coding
ENSG00000180891	254.465	2.29572	0.731885	3.13672	0.0017085	0.0381253	404093	CUEDC1	protein_coding
ENSG00000134376	381.834	-1.36257	0.434562	-3.13549	0.00171567	0.0382142	23418	CRB1	protein_coding
ENSG00000236824	2286.34	-1.82585	0.582405	-3.13501	0.00171848	0.0382142	618	BCYRN1	scRNA
ENSG00000125846	243.098	0.807362	0.257564	3.13461	0.00172082	0.0382219	7692	ZNF133	protein_coding
ENSG00000142675	55.7005	1.31101	0.418478	3.1328	0.00173148	0.03825	10256	CNKSR1	protein_coding
ENSG00000143158	52.3919	-1.18644	0.378727	-3.1327	0.00173209	0.03825	25874	MPC2	protein_coding
ENSG00000144642	112.976	-1.51871	0.48465	-3.13362	0.00172666	0.03825	27303	RBMS3	protein_coding
ENSG00000155849	769.302	1.92905	0.615662	3.13329	0.00172857	0.03825	9844	ELMO1	protein_coding
ENSG00000254629	56.068	1.85298	0.591332	3.13357	0.00172694	0.03825	NA		processed_pseudogene
ENSG00000280339	53.2319	-2.37079	0.756893	-3.13226	0.00173466	0.0382626	NA		TEC
ENSG00000238083	991.131	2.05268	0.655615	3.13093	0.00174255	0.0383923	474170	LRRC37A2	protein_coding
ENSG00000196139	38.141	-2.54455	0.812854	-3.13039	0.00174576	0.0384187	8644	AKR1C3	protein_coding
ENSG00000097096	42.1467	-1.74685	0.558446	-3.12805	0.00175971	0.0386504	84144	SYDE2	protein_coding
ENSG00000110042	314.568	1.42259	0.454995	3.12661	0.00176837	0.0387824	23220	DTX4	protein_coding
ENSG00000103018	200.511	-1.52414	0.487674	-3.12533	0.00177607	0.0389067	80777	CYB5B	protein_coding
ENSG00000166979	93.6836	1.79108	0.57342	3.1235	0.00178715	0.0389709	59271	EVA1C	protein_coding
ENSG00000215375	92.2694	2.17122	0.69502	3.12396	0.00178435	0.0389709	4636	MYL5	protein_coding
ENSG00000067177	136.348	-1.42617	0.456967	-3.12094	0.00180274	0.0391347	5255	PHKA1	protein_coding
ENSG00000078114	726.79	-1.44532	0.463099	-3.12096	0.0018026	0.0391347	10529	NEBL	protein_coding
ENSG00000175048	944.609	1.16189	0.372292	3.12092	0.00180285	0.0391347	79683	ZDHHC14	protein_coding
ENSG00000279497	114.174	1.58926	0.509192	3.12114	0.00180155	0.0391347	NA		TEC
ENSG00000007174	133.013	1.01493	0.325627	3.11685	0.00182797	0.0391695	1770	DNAH9	protein_coding
ENSG00000011295	404.636	-0.640668	0.205348	-3.11991	0.00180906	0.0391695	54902	TTC19	protein_coding
ENSG00000088538	2003.72	0.864921	0.277236	3.1198	0.00180971	0.0391695	1795	DOCK3	protein_coding
ENSG00000109475	84.4357	-1.17875	0.377862	-3.11954	0.00181136	0.0391695	6164	RPL34	protein_coding
ENSG00000116030	80.9683	-1.16665	0.374124	-3.11835	0.00181864	0.0391695	7341	SUMO1	protein_coding
ENSG00000119523	63.8948	-1.01973	0.32714	-3.11712	0.0018263	0.0391695	85365	ALG2	protein_coding
ENSG00000127249	1096.23	-1.4182	0.454826	-3.11812	0.00182007	0.0391695	84239	ATP13A4	protein_coding
ENSG00000175161	1076.23	-0.795699	0.255304	-3.11667	0.00182903	0.0391695	253559	CADM2	protein_coding
ENSG00000177679	890.366	1.73585	0.556746	3.11785	0.00182175	0.0391695	222183	SRRM3	protein_coding
ENSG00000243156	2712.05	1.2941	0.415204	3.11678	0.00182841	0.0391695	57553	MICAL3	protein_coding
ENSG00000258469	66.9193	1.12124	0.359702	3.11714	0.00182612	0.0391695	NA	CHMP4BP1	processed_pseudogene
ENSG00000158315	47.8519	2.44127	0.783572	3.11557	0.0018359	0.0392287	54933	RHBDL2	protein_coding
ENSG00000156218	129.637	1.60106	0.514319	3.11298	0.0018521	0.039409	57188	ADAMTSL3	protein_coding
ENSG00000169598	79.6093	0.974569	0.313048	3.11317	0.00185092	0.039409	1677	DFFB	protein_coding
ENSG00000186352	30.8989	-2.43676	0.782854	-3.11266	0.00185409	0.039409	353322	ANKRD37	protein_coding
ENSG00000198597	763.424	1.97992	0.635956	3.11329	0.00185013	0.039409	9745	ZNF536	protein_coding
ENSG00000238795	370.021	1.72125	0.552998	3.11257	0.00185464	0.039409	677777	SCARNA12	snoRNA
ENSG00000138756	362.85	-1.17638	0.378196	-3.11049	0.00186775	0.0395503	55589	BMP2K	protein_coding
ENSG00000172493	612.826	-1.2229	0.393169	-3.11038	0.00186848	0.0395503	4299	AFF1	protein_coding
ENSG00000232586	32.7473	1.6011	0.514787	3.11021	0.00186956	0.0395503	NA	KIAA1614-AS1	antisense
ENSG00000162437	181.849	-1.32581	0.426828	-3.1062	0.00189507	0.039974	55225	RAVER2	protein_coding
ENSG00000279555	103.215	-1.75273	0.564313	-3.10595	0.0018967	0.039974	NA		TEC
ENSG00000279693	36.4483	2.07916	0.669453	3.10575	0.00189795	0.039974	NA		TEC
ENSG00000213585	217.679	-1.09928	0.354083	-3.10459	0.00190544	0.0400876	7416	VDAC1	protein_coding
ENSG00000115446	221.804	1.06091	0.341804	3.10387	0.00191007	0.0400967	25972	UNC50	protein_coding
ENSG00000165626	103.999	-1.54523	0.497804	-3.10409	0.00190868	0.0400967	222389	BEND7	protein_coding
ENSG00000107021	219.225	1.63012	0.525517	3.10194	0.00192257	0.040315	54662	TBC1D13	protein_coding
ENSG00000120805	116.832	-1.09459	0.353318	-3.09804	0.00194808	0.0407604	400	ARL1	protein_coding
ENSG00000197971	9572.09	2.57347	0.831007	3.09681	0.00195615	0.0408846	4155	MBP	protein_coding
ENSG00000152932	415.938	-1.09701	0.354364	-3.0957	0.00196347	0.040984	115827	RAB3C	protein_coding
ENSG00000181826	34.129	-1.84609	0.59639	-3.09544	0.00196519	0.040984	768211	RELL1	protein_coding
ENSG00000178074	108.687	-1.2395	0.400506	-3.09483	0.00196925	0.041024	205327	C2orf69	protein_coding
ENSG00000134851	853.342	2.11644	0.684201	3.0933	0.00197941	0.0410924	55858	TMEM165	protein_coding
ENSG00000161896	59.2047	3.41085	1.10267	3.09326	0.00197968	0.0410924	117283	IP6K3	protein_coding
ENSG00000196104	323.597	1.17767	0.3807	3.09343	0.00197859	0.0410924	50859	SPOCK3	protein_coding
ENSG00000006468	168.21	-1.90832	0.617058	-3.09261	0.00198402	0.0411076	2115	ETV1	protein_coding
ENSG00000134222	465.625	1.76531	0.571387	3.08952	0.00200479	0.0414481	84722	PSRC1	protein_coding
ENSG00000088986	240.311	-1.3399	0.433766	-3.08899	0.00200841	0.0414543	8655	DYNLL1	protein_coding
ENSG00000168439	257.084	-1.85277	0.599827	-3.08884	0.00200942	0.0414543	10963	STIP1	protein_coding
ENSG00000072274	398.101	-1.45046	0.469699	-3.08807	0.0020146	0.0415164	7037	TFRC	protein_coding
ENSG00000111249	228.268	1.56291	0.50636	3.08656	0.00202486	0.0416828	23316	CUX2	protein_coding
ENSG00000136274	784.42	1.61966	0.525662	3.08119	0.00206178	0.0418616	23148	NACAD	protein_coding
ENSG00000139651	277.106	0.656158	0.212797	3.0835	0.00204584	0.0418616	283337	ZNF740	protein_coding
ENSG00000143457	42.7863	-1.16907	0.379236	-3.08271	0.00205124	0.0418616	55204	GOLPH3L	protein_coding
ENSG00000168036	448.007	-0.861085	0.279234	-3.08373	0.0020442	0.0418616	1499	CTNNB1	protein_coding
ENSG00000180376	662.396	0.862475	0.279854	3.08188	0.00205698	0.0418616	285331	CCDC66	protein_coding
ENSG00000197077	505.885	-1.39905	0.453719	-3.08351	0.00204573	0.0418616	85379	KIAA1671	protein_coding
ENSG00000198369	221.894	-1.30094	0.421971	-3.08301	0.0020492	0.0418616	200734	SPRED2	protein_coding
ENSG00000260664	351.092	1.88459	0.611535	3.08173	0.00205798	0.0418616	NA		lincRNA
ENSG00000268895	56.2776	1.54671	0.501383	3.08489	0.0020363	0.0418616	503538	A1BG-AS1	antisense
ENSG00000054267	1463.06	0.830785	0.269729	3.08008	0.00206948	0.041969	51742	ARID4B	protein_coding
ENSG00000076067	137.192	-1.24267	0.403773	-3.07765	0.00208638	0.0422278	5939	RBMS2	protein_coding
ENSG00000111669	263.305	-1.24424	0.404321	-3.07736	0.00208844	0.0422278	7167	TPI1	protein_coding
ENSG00000150867	672.289	1.76154	0.572431	3.0773	0.00208887	0.0422278	5305	PIP4K2A	protein_coding
ENSG00000132323	272.404	1.32272	0.429899	3.07681	0.00209232	0.0422529	80895	ILKAP	protein_coding
ENSG00000183077	143.389	2.43601	0.792234	3.07486	0.00210599	0.0424393	125061	AFMID	protein_coding
ENSG00000092871	356.526	1.66361	0.54133	3.07319	0.00211783	0.0424513	117584	RFFL	protein_coding
ENSG00000160678	53.9672	-2.39088	0.778207	-3.07229	0.00212423	0.0424513	6271	S100A1	protein_coding
ENSG00000171314	205.873	-1.25142	0.407326	-3.07227	0.00212434	0.0424513	5223	PGAM1	protein_coding
ENSG00000178202	32.7972	-1.65842	0.539522	-3.07386	0.00211306	0.0424513	143888	KDELC2	protein_coding
ENSG00000267506	63.2373	2.01952	0.656948	3.07409	0.00211143	0.0424513	100507351		lincRNA
ENSG00000136279	825.709	1.06514	0.346782	3.0715	0.00212983	0.0425166	28988	DBNL	protein_coding
ENSG00000146707	54.9975	1.13183	0.368652	3.07018	0.00213931	0.0425724	22932	POMZP3	protein_coding
ENSG00000196782	56.3988	0.998087	0.325075	3.07033	0.00213825	0.0425724	55534	MAML3	protein_coding
ENSG00000198146	204.043	-1.58831	0.51748	-3.06932	0.00214544	0.0426502	54989	ZNF770	protein_coding
ENSG00000119729	141.024	-1.4667	0.478031	-3.06821	0.00215348	0.0427211	23433	RHOQ	protein_coding
ENSG00000162073	190.833	1.84331	0.600778	3.06821	0.00215347	0.0427211	124222	PAQR4	protein_coding
ENSG00000116285	119.572	-1.21317	0.395578	-3.06683	0.00216339	0.0428289	54206	ERRFI1	protein_coding
ENSG00000136153	1010.19	1.05403	0.343687	3.06684	0.00216333	0.0428289	4008	LMO7	protein_coding
ENSG00000100427	100.023	-2.25942	0.737298	-3.06446	0.00218067	0.0430817	23209	MLC1	protein_coding
ENSG00000255693	55.4284	1.88254	0.614311	3.06447	0.00218058	0.0430817	400046	LINC02389	lincRNA
ENSG00000168003	342.891	-1.0593	0.345708	-3.06414	0.00218296	0.0430826	6520	SLC3A2	protein_coding
ENSG00000126945	144.386	-1.2538	0.409298	-3.0633	0.00218914	0.0431491	3188	HNRNPH2	protein_coding
ENSG00000141933	65.9009	1.82436	0.595599	3.06306	0.00219085	0.0431491	91978	TPGS1	protein_coding
ENSG00000003756	3608.08	0.689231	0.22509	3.06203	0.00219842	0.0432537	10181	RBM5	protein_coding
ENSG00000117408	464.527	1.83766	0.600262	3.06144	0.00220278	0.0432949	9670	IPO13	protein_coding
ENSG00000091317	44.7945	-1.27654	0.417016	-3.06113	0.00220505	0.0432951	54918	CMTM6	protein_coding
ENSG00000006652	287.432	-0.800887	0.261786	-3.05932	0.00221843	0.0433145	3475	IFRD1	protein_coding
ENSG00000089818	257.853	-0.922697	0.301619	-3.05915	0.00221963	0.0433145	25977	NECAP1	protein_coding
ENSG00000138101	516.846	1.16482	0.3807	3.05968	0.00221574	0.0433145	1838	DTNB	protein_coding
ENSG00000165389	34.4548	-1.70252	0.55634	-3.06021	0.00221181	0.0433145	171546	SPTSSA	protein_coding
ENSG00000128050	94.6571	-1.19954	0.392524	-3.05596	0.00224341	0.0436976	10606	PAICS	protein_coding
ENSG00000170011	221.102	1.14167	0.373594	3.0559	0.00224383	0.0436976	25924	MYRIP	protein_coding
ENSG00000037749	93.8923	-1.20435	0.394177	-3.05534	0.00224805	0.0437353	4238	MFAP3	protein_coding
ENSG00000102547	114.757	-1.10623	0.362334	-3.05308	0.00226506	0.0439766	81617	CAB39L	protein_coding
ENSG00000152952	206.282	-1.86782	0.61173	-3.05334	0.00226308	0.0439766	5352	PLOD2	protein_coding
ENSG00000168917	78.9488	-1.12678	0.369279	-3.05128	0.00227867	0.0441961	80723	SLC35G2	protein_coding
ENSG00000034677	410.577	-1.43996	0.472219	-3.04936	0.00229331	0.0442109	25897	RNF19A	protein_coding
ENSG00000071967	76.5435	-1.94044	0.636291	-3.04961	0.00229139	0.0442109	79901	CYBRD1	protein_coding
ENSG00000153879	107.424	-1.23165	0.4038	-3.05014	0.00228733	0.0442109	1054	CEBPG	protein_coding
ENSG00000173114	121.903	-1.26982	0.416298	-3.05028	0.00228627	0.0442109	54674	LRRN3	protein_coding
ENSG00000273270	104.523	1.26985	0.416396	3.04962	0.00229133	0.0442109	NA		lincRNA
ENSG00000196227	263.589	-0.900535	0.295403	-3.0485	0.0022999	0.0442933	63939	FAM217B	protein_coding
ENSG00000008056	567.652	-1.34275	0.440696	-3.04688	0.00231232	0.0444411	6853	SYN1	protein_coding
ENSG00000100139	161.109	1.71314	0.56231	3.04661	0.00231439	0.0444411	85377	MICALL1	protein_coding
ENSG00000116044	308.793	-1.1545	0.378986	-3.04629	0.00231687	0.0444411	4780	NFE2L2	protein_coding
ENSG00000197183	431.608	1.10806	0.363724	3.04642	0.00231585	0.0444411	140688	NOL4L	protein_coding
ENSG00000196850	70.3905	-1.02342	0.336045	-3.04548	0.00232307	0.0445154	160760	PPTC7	protein_coding
ENSG00000170558	388.813	-1.05458	0.346375	-3.04462	0.00232973	0.0445984	1000	CDH2	protein_coding
ENSG00000155275	350.688	0.981277	0.322405	3.04362	0.00233753	0.0447029	152992	TRMT44	protein_coding
ENSG00000187323	371.557	1.20006	0.394646	3.04085	0.00235912	0.0449809	1630	DCC	protein_coding
ENSG00000198763	1365.87	-1.80909	0.594878	-3.04111	0.00235709	0.0449809	4536	MT-ND2	protein_coding
ENSG00000253485	158.59	-1.36637	0.44926	-3.04138	0.00235499	0.0449809	56110	PCDHGA5	protein_coding
ENSG00000135241	159.437	-1.33999	0.44078	-3.04004	0.00236546	0.0450568	50640	PNPLA8	protein_coding
ENSG00000140365	125.38	0.975742	0.321006	3.03963	0.00236866	0.0450728	54939	COMMD4	protein_coding
ENSG00000185615	284.6	1.91192	0.629276	3.03829	0.00237929	0.0451848	64714	PDIA2	protein_coding
ENSG00000196498	2252.93	1.34108	0.441438	3.03799	0.00238163	0.0451848	9612	NCOR2	protein_coding
ENSG00000016391	161.329	-1.91706	0.631498	-3.03574	0.00239949	0.0453003	55349	CHDH	protein_coding
ENSG00000074356	929.654	1.10454	0.363878	3.03547	0.00240163	0.0453003	55421	NCBP3	protein_coding
ENSG00000159784	465.794	1.42407	0.469148	3.03543	0.00240193	0.0453003	9715	FAM131B	protein_coding
ENSG00000196812	47.69	1.71546	0.565116	3.03559	0.00240068	0.0453003	80345	ZSCAN16	protein_coding
ENSG00000196914	2202.3	-0.944239	0.310932	-3.0368	0.00239106	0.0453003	23365	ARHGEF12	protein_coding
ENSG00000122870	58.775	-0.934222	0.307883	-3.03434	0.0024106	0.045419	80114	BICC1	protein_coding
ENSG00000167283	117.558	-1.05974	0.349298	-3.03392	0.00241396	0.0454376	10632	ATP5MG	protein_coding
ENSG00000113296	276.849	-1.5361	0.506548	-3.03249	0.00242542	0.0455058	7060	THBS4	protein_coding
ENSG00000155097	389.331	-0.973169	0.320862	-3.03298	0.00242151	0.0455058	528	ATP6V1C1	protein_coding
ENSG00000175928	433.13	-1.69002	0.557251	-3.03279	0.00242306	0.0455058	57633	LRRN1	protein_coding
ENSG00000180539	33.8765	3.41594	1.12652	3.03228	0.0024271	0.0455058	401563	C9orf139	antisense
ENSG00000139117	142.377	-1.84795	0.609867	-3.03008	0.00244488	0.0457943	144402	CPNE8	protein_coding
ENSG00000176915	637.185	0.741219	0.244657	3.02962	0.00244859	0.0458188	23141	ANKLE2	protein_coding
ENSG00000139163	336.203	-0.980174	0.323564	-3.02931	0.00245117	0.0458223	55500	ETNK1	protein_coding
ENSG00000078269	802.534	2.34197	0.773344	3.02836	0.00245883	0.0458757	8871	SYNJ2	protein_coding
ENSG00000105821	314.413	1.00221	0.331046	3.0274	0.00246669	0.045888	27000	DNAJC2	protein_coding
ENSG00000165006	152.64	-0.879865	0.290599	-3.02776	0.0024637	0.045888	51271	UBAP1	protein_coding
ENSG00000104312	43.9331	-1.24654	0.411902	-3.02631	0.00247557	0.0460085	8767	RIPK2	protein_coding
ENSG00000135540	439.396	-1.78215	0.589063	-3.0254	0.00248302	0.0461022	57224	NHSL1	protein_coding
ENSG00000061936	1636.21	1.04108	0.34419	3.02474	0.0024885	0.0461144	6433	SFSWAP	protein_coding
ENSG00000178127	116.919	-1.06561	0.352267	-3.02501	0.00248629	0.0461144	4729	NDUFV2	protein_coding
ENSG00000198756	540.217	1.57991	0.522452	3.02402	0.00249436	0.0461783	23127	COLGALT2	protein_coding
ENSG00000049449	147.47	-1.27934	0.42315	-3.02338	0.0024997	0.0462043	5954	RCN1	protein_coding
ENSG00000119396	180.486	-0.637351	0.210815	-3.02327	0.0025006	0.0462043	51552	RAB14	protein_coding
ENSG00000141994	100.78	2.00693	0.663926	3.02282	0.00250433	0.0462234	56931	DUS3L	protein_coding
ENSG00000196696	383.503	1.0309	0.341067	3.02256	0.00250647	0.0462234	283970		processed_transcript
ENSG00000254896	179.346	1.84956	0.612057	3.02188	0.00251214	0.0462833	NA	OPCML-IT1	sense_intronic
ENSG00000143537	187.016	1.40319	0.464431	3.02131	0.00251686	0.0463257	8751	ADAM15	protein_coding
ENSG00000113645	227.478	-1.3423	0.44443	-3.02028	0.0025254	0.046408	23286	WWC1	protein_coding
ENSG00000164292	360.218	-1.4369	0.475765	-3.02019	0.00252618	0.046408	22836	RHOBTB3	protein_coding
ENSG00000178568	1387.51	-0.864519	0.286283	-3.0198	0.00252939	0.0464224	2066	ERBB4	protein_coding
ENSG00000091527	149.197	-0.803702	0.266364	-3.01731	0.00255033	0.0466636	55573	CDV3	protein_coding
ENSG00000148482	36.9694	-2.6454	0.876809	-3.01707	0.0025523	0.0466636	221074	SLC39A12	protein_coding
ENSG00000159256	443.531	-1.03319	0.342368	-3.01778	0.00254631	0.0466636	23515	MORC3	protein_coding
ENSG00000165929	33.4741	2.04793	0.678943	3.01635	0.00255837	0.0466853	123036	TC2N	protein_coding
ENSG00000207405	71.6915	3.09548	1.02615	3.01661	0.00255619	0.0466853	26784	SNORA64	snoRNA
ENSG00000111666	251.497	-1.21349	0.402598	-3.01414	0.00257711	0.0469378	56994	CHPT1	protein_coding
ENSG00000137509	186.266	-1.70758	0.566627	-3.01359	0.00258178	0.0469735	5547	PRCP	protein_coding
ENSG00000158482	36.1456	3.0106	0.999191	3.01304	0.00258644	0.0469735	NA	SNX29P1	unprocessed_pseudogene
ENSG00000187902	695.944	1.14113	0.378715	3.01316	0.00258542	0.0469735	729956	SHISA7	protein_coding
ENSG00000165943	250.028	-1.06923	0.355245	-3.00984	0.00261383	0.047381	64112	MOAP1	protein_coding
ENSG00000100023	330.637	0.847836	0.281933	3.00723	0.00263642	0.0477094	23759	PPIL2	protein_coding
ENSG00000166352	126.666	1.29144	0.429453	3.00717	0.00263694	0.0477094	119710	C11orf74	protein_coding
ENSG00000116584	790.743	1.75922	0.585213	3.00612	0.00264608	0.0477946	9181	ARHGEF2	protein_coding
ENSG00000163346	209.717	-1.71826	0.571602	-3.00605	0.00264665	0.0477946	57326	PBXIP1	protein_coding
ENSG00000169306	592.891	1.57662	0.524914	3.00358	0.00266821	0.0480299	11141	IL1RAPL1	protein_coding
ENSG00000180929	50.5961	2.58691	0.861234	3.00372	0.00266701	0.0480299	118442	GPR62	protein_coding
ENSG00000081154	187.349	-0.960241	0.320663	-2.99455	0.00274853	0.0493548	57092	PCNP	protein_coding
ENSG00000115216	398.284	0.627257	0.209462	2.99461	0.00274795	0.0493548	29959	NRBP1	protein_coding
ENSG00000196663	873.855	1.29239	0.431661	2.99399	0.00275359	0.0493994	9895	TECPR2	protein_coding
ENSG00000203896	90.9656	1.83137	0.611847	2.99318	0.0027609	0.0494497	54923	LIME1	protein_coding
ENSG00000163597	57.1729	-0.960874	0.321066	-2.99276	0.00276468	0.0494591	100507246	SNHG16	processed_transcript
ENSG00000164904	265.546	-1.4091	0.471224	-2.99029	0.0027871	0.0497584	501	ALDH7A1	protein_coding
ENSG00000197182	295.624	1.86809	0.624768	2.99006	0.00278922	0.0497584	400931	MIRLET7BHG	lincRNA
ENSG00000176927	47.6554	1.40331	0.469618	2.98819	0.00280635	0.0500174	374786	EFCAB5	protein_coding
ENSG00000197892	843.948	1.76775	0.591686	2.98765	0.00281134	0.0500597	23303	KIF13B	protein_coding
ENSG00000145741	65.3229	-1.31347	0.43984	-2.98624	0.00282433	0.0502442	689	BTF3	protein_coding
ENSG00000058453	466.788	1.7164	0.575104	2.98451	0.00284033	0.0502483	9696	CROCC	protein_coding
ENSG00000066032	732.901	-1.23759	0.414476	-2.98592	0.00282731	0.0502483	1496	CTNNA2	protein_coding
ENSG00000112294	172.93	-1.12135	0.37572	-2.98453	0.0028401	0.0502483	7915	ALDH5A1	protein_coding
ENSG00000114331	619.912	-0.829711	0.277918	-2.98545	0.00283161	0.0502483	23527	ACAP2	protein_coding
ENSG00000182168	742.036	1.46191	0.489749	2.98502	0.00283559	0.0502483	8633	UNC5C	protein_coding
ENSG00000123096	53.1018	-2.01751	0.676248	-2.98338	0.00285079	0.0503868	8082	SSPN	protein_coding
ENSG00000205746	1499.81	1.80818	0.606646	2.98061	0.00287674	0.0507985	NA		transcribed_unprocessed_pseudogene
ENSG00000115738	101.661	-1.60935	0.540003	-2.98025	0.00288011	0.050811	3398	ID2	protein_coding
ENSG00000110799	81.7613	1.86726	0.626903	2.97855	0.00289614	0.0509952	7450	VWF	protein_coding
ENSG00000163644	866.121	-0.966216	0.324529	-2.97729	0.0029081	0.0509952	152926	PPM1K	protein_coding
ENSG00000165029	579.37	-1.71869	0.577308	-2.97708	0.0029101	0.0509952	19	ABCA1	protein_coding
ENSG00000187391	1885.27	0.78867	0.264876	2.97751	0.00290599	0.0509952	9863	MAGI2	protein_coding
ENSG00000196660	50.9937	-1.38992	0.466764	-2.97777	0.00290356	0.0509952	55532	SLC30A10	protein_coding
ENSG00000197162	150.808	0.800794	0.268879	2.97827	0.00289882	0.0509952	146540	ZNF785	protein_coding
ENSG00000235072	32.6069	1.38258	0.464438	2.97689	0.00291188	0.0509952	NA		lincRNA
ENSG00000172667	400.139	-1.33318	0.448005	-2.97582	0.00292206	0.0511267	64393	ZMAT3	protein_coding
ENSG00000182378	54.1101	1.77956	0.598245	2.97463	0.00293346	0.0511907	55344	PLCXD1	protein_coding
ENSG00000182768	498.395	-0.852056	0.286464	-2.97439	0.0029357	0.0511907	51335	NGRN	protein_coding
ENSG00000189221	55.2137	-1.70147	0.572055	-2.97432	0.00293643	0.0511907	4128	MAOA	protein_coding
ENSGR0000182378.13	54.1101	1.77956	0.598245	2.97463	0.00293346	0.0511907	NA	NA	NA
ENSG00000139044	229.787	2.11249	0.710605	2.9728	0.00295095	0.0513503	283358	B4GALNT3	protein_coding
ENSG00000154864	570.209	2.45615	0.826203	2.97282	0.00295076	0.0513503	63895	PIEZO2	protein_coding
ENSG00000108256	719.65	-1.20479	0.405324	-2.97242	0.00295465	0.0513679	57532	NUFIP2	protein_coding
ENSG00000174748	260.388	-1.03117	0.347011	-2.97159	0.00296263	0.05146	6138	RPL15	protein_coding
ENSG00000101577	330.703	-0.97075	0.326716	-2.97123	0.00296608	0.0514731	9663	LPIN2	protein_coding
ENSG00000234913	69.6991	1.65473	0.557096	2.97028	0.00297527	0.0515857	NA		sense_intronic
ENSG00000101439	182.458	-1.82249	0.61364	-2.96996	0.00297835	0.0515924	1471	CST3	protein_coding
ENSG00000160469	753.063	1.67297	0.56342	2.96931	0.00298465	0.0516547	84446	BRSK1	protein_coding
ENSG00000108389	734.437	0.642668	0.216458	2.96902	0.00298751	0.0516574	9110	MTMR4	protein_coding
ENSG00000204138	425.54	1.15002	0.38739	2.96863	0.00299135	0.051677	65979	PHACTR4	protein_coding
ENSG00000236404	45.1939	1.56827	0.528377	2.96809	0.00299655	0.0517202	401491	VLDLR-AS1	antisense
ENSG00000165097	138.645	-0.854208	0.288046	-2.96553	0.0030216	0.0520117	221656	KDM1B	protein_coding
ENSG00000171444	163.344	-1.42505	0.48051	-2.9657	0.00301999	0.0520117	4163	MCC	protein_coding
ENSG00000104679	111.878	1.37496	0.463878	2.96405	0.00303621	0.0522162	203069	R3HCC1	protein_coding
ENSG00000196187	1912.8	2.49957	0.843412	2.96364	0.00304027	0.052239	9725	TMEM63A	protein_coding
ENSG00000196072	40.0918	-1.53484	0.518183	-2.96197	0.00305673	0.0524748	282991	BLOC1S2	protein_coding
ENSG00000131051	3051.87	0.793658	0.268097	2.96034	0.00307295	0.0526587	9584	RBM39	protein_coding
ENSG00000149929	80.5713	1.11486	0.376598	2.96036	0.00307282	0.0526587	8479	HIRIP3	protein_coding
ENSG00000095002	304.975	0.810462	0.273954	2.95838	0.00309259	0.0528738	4436	MSH2	protein_coding
ENSG00000151718	439.002	0.826802	0.279507	2.95807	0.00309569	0.0528738	80014	WWC2	protein_coding
ENSG00000176022	53.3556	1.76242	0.595754	2.95831	0.0030933	0.0528738	126792	B3GALT6	protein_coding
ENSG00000093167	1227.43	0.82694	0.279607	2.95751	0.00310132	0.0529078	9209	LRRFIP2	protein_coding
ENSG00000123146	49.9749	2.17798	0.736606	2.95678	0.00310873	0.0529869	976	ADGRE5	protein_coding
ENSG00000127586	121.706	1.8082	0.611969	2.95473	0.00312939	0.0532916	63922	CHTF18	protein_coding
ENSG00000136802	384.174	-1.25505	0.424819	-2.95431	0.00313367	0.0533171	56262	LRRC8A	protein_coding
ENSG00000107672	155.896	1.24177	0.420798	2.95099	0.00316762	0.0538467	54780	NSMCE4A	protein_coding
ENSG00000149090	93.1087	-1.89779	0.643235	-2.95038	0.00317381	0.053904	25891	PAMR1	protein_coding
ENSG00000270689	54.6321	1.6088	0.545808	2.94755	0.00320303	0.054352	NA	BUD13P1	processed_pseudogene
ENSG00000103184	712.456	2.36023	0.80102	2.94653	0.00321363	0.0544352	9717	SEC14L5	protein_coding
ENSG00000166012	2095.61	0.983309	0.333774	2.94603	0.00321877	0.0544714	79101	TAF1D	protein_coding
ENSG00000263503	81.9972	8.56808	2.9086	2.94578	0.00322146	0.0544714	NA	MAPK8IP1P2	processed_pseudogene
ENSG00000154478	50.7528	1.51616	0.515452	2.94142	0.00326716	0.0551446	2849	GPR26	protein_coding
ENSG00000162729	556.894	1.6666	0.56665	2.94115	0.00326992	0.0551446	93185	IGSF8	protein_coding
ENSG00000135097	38.8012	-1.56485	0.532299	-2.93979	0.00328435	0.0552904	4440	MSI1	protein_coding
ENSG00000105088	187.739	-1.80406	0.61384	-2.93897	0.00329302	0.0552904	93145	OLFM2	protein_coding
ENSG00000262879	146.159	0.92472	0.31462	2.93916	0.00329102	0.0552904	NA		processed_transcript
ENSG00000152154	355.215	1.13453	0.3862	2.93766	0.00330696	0.0554758	130733	TMEM178A	protein_coding
ENSG00000274727	39.1044	2.6815	0.913078	2.93677	0.00331655	0.0555877	NA		processed_pseudogene
ENSG00000162409	346.326	-1.02444	0.349037	-2.93506	0.00333485	0.0558456	5563	PRKAA2	protein_coding
ENSG00000058668	1881.97	-1.05222	0.358725	-2.93322	0.00335471	0.055982	493	ATP2B4	protein_coding
ENSG00000105649	226.221	-1.44866	0.49386	-2.93334	0.00335332	0.055982	5864	RAB3A	protein_coding
ENSG00000165271	240.399	1.18742	0.404755	2.93367	0.00334976	0.055982	65083	NOL6	protein_coding
ENSG00000225828	72.6268	1.1333	0.386306	2.93369	0.00334958	0.055982	100128071	FAM229A	protein_coding
ENSG00000198642	183.484	-0.855716	0.291778	-2.93276	0.0033596	0.0560148	55958	KLHL9	protein_coding
ENSG00000088832	113.185	-1.21557	0.414595	-2.93194	0.00336849	0.0560697	2280	FKBP1A	protein_coding
ENSG00000104635	190.536	-1.5551	0.530487	-2.93147	0.00337366	0.0560697	23516	SLC39A14	protein_coding
ENSG00000145391	397.709	1.06535	0.363383	2.93176	0.00337049	0.0560697	80854	SETD7	protein_coding
ENSG00000151276	1366.63	0.749106	0.255547	2.93138	0.00337462	0.0560697	9223	MAGI1	protein_coding
ENSG00000100591	182.223	-1.62695	0.555117	-2.93082	0.0033807	0.056122	10598	AHSA1	protein_coding
ENSG00000214776	110.592	1.61338	0.550563	2.93042	0.003385	0.0561447	NA		transcribed_unprocessed_pseudogene
ENSG00000116525	263.264	1.59755	0.545786	2.92707	0.00342172	0.0566064	55223	TRIM62	protein_coding
ENSG00000241360	52.6614	-1.73228	0.591871	-2.92678	0.00342487	0.0566096	57026	PDXP	protein_coding
ENSG00000099337	40.9747	2.23679	0.764548	2.92564	0.00343747	0.0566239	9424	KCNK6	protein_coding
ENSG00000124356	256.761	1.04748	0.358034	2.92565	0.00343742	0.0566239	10617	STAMBP	protein_coding
ENSG00000164951	336.105	-1.05089	0.359202	-2.92563	0.00343758	0.0566239	54704	PDP1	protein_coding
ENSG00000185904	37.2473	-2.27007	0.775799	-2.92611	0.00343227	0.0566239	84856	LINC00839	lincRNA
ENSG00000120647	66.5368	0.925599	0.316642	2.92317	0.00346489	0.0570245	84318	CCDC77	protein_coding
ENSG00000198754	54.1358	2.30252	0.788007	2.92195	0.00347842	0.057198	64064	OXCT2	protein_coding
ENSG00000167302	100.813	1.421	0.486474	2.92102	0.00348888	0.0573207	146705	TEPSIN	protein_coding
ENSG00000271461	103.412	-1.7997	0.616439	-2.91951	0.00350585	0.0575501	NA		processed_pseudogene
ENSG00000104957	250.328	1.20139	0.411591	2.91889	0.00351283	0.0576152	81576	CCDC130	protein_coding
ENSG00000197083	101.603	2.07225	0.710148	2.91804	0.00352234	0.0576722	NA	ZNF300P1	transcribed_unprocessed_pseudogene
ENSG00000173175	380.046	1.48109	0.507769	2.91686	0.00353572	0.0577203	111	ADCY5	protein_coding
ENSG00000185730	61.4214	1.26366	0.433272	2.91654	0.00353932	0.0577203	79943	ZNF696	protein_coding
ENSG00000277117	53.0317	2.85893	0.980367	2.91619	0.00354338	0.0577203	102723996		protein_coding
ENSG00000095794	67.3401	-1.28589	0.441379	-2.91334	0.00357584	0.0581094	1390	CREM	protein_coding
ENSG00000103174	229.985	1.2405	0.425808	2.91329	0.00357638	0.0581094	51172	NAGPA	protein_coding
ENSG00000207145	520.495	2.33056	0.800049	2.91302	0.00357954	0.0581114	677805	SNORA18	snoRNA
ENSG00000122756	105.246	-1.52465	0.523444	-2.91273	0.00358281	0.0581151	1271	CNTFR	protein_coding
ENSG00000085733	1698.16	0.903653	0.310398	2.91128	0.00359957	0.0583374	2017	CTTN	protein_coding
ENSG00000254929	450.856	1.78673	0.613902	2.91044	0.00360918	0.0584437	NA		processed_transcript
ENSG00000167601	92.7367	-1.79845	0.61811	-2.9096	0.00361893	0.0585519	558	AXL	protein_coding
ENSG00000182796	122.533	0.97879	0.336487	2.90885	0.00362766	0.0586437	440104	TMEM198B	transcribed_unitary_pseudogene
ENSG00000104859	638.42	1.84359	0.634123	2.90731	0.00364553	0.0587076	11129	CLASRP	protein_coding
ENSG00000112096	367.798	-1.53655	0.52868	-2.9064	0.00365618	0.0587076	6648	SOD2	protein_coding
ENSG00000128590	52.6764	-1.06852	0.367531	-2.9073	0.0036456	0.0587076	4189	DNAJB9	protein_coding
ENSG00000135951	342.902	1.38993	0.478228	2.90643	0.00365583	0.0587076	80705	TSGA10	protein_coding
ENSG00000164056	49.9257	-1.5807	0.54354	-2.90815	0.0036357	0.0587076	10252	SPRY1	protein_coding
ENSG00000165138	354.792	0.932201	0.320691	2.90685	0.00365091	0.0587076	203286	ANKS6	protein_coding
ENSG00000187678	557.2	-2.02108	0.695327	-2.90666	0.00365312	0.0587076	81848	SPRY4	protein_coding
ENSG00000214176	539.996	1.05993	0.364529	2.90767	0.00364136	0.0587076	440456	PLEKHM1P1	transcribed_unprocessed_pseudogene
ENSG00000083123	112.654	-1.05249	0.362294	-2.90508	0.0036716	0.0588336	594	BCKDHB	protein_coding
ENSG00000177479	792.607	0.963414	0.331647	2.90494	0.00367325	0.0588336	10425	ARIH2	protein_coding
ENSG00000250588	205.753	1.72736	0.594556	2.90529	0.00366913	0.0588336	NA	NA	NA
ENSG00000279191	69.5127	1.99439	0.68685	2.90367	0.00368813	0.0589731	NA		TEC
ENSG00000204843	2659.93	1.28382	0.442178	2.9034	0.00369131	0.0589746	1639	DCTN1	protein_coding
ENSG00000168237	55.0576	1.89389	0.652557	2.90226	0.00370476	0.05914	132158	GLYCTK	protein_coding
ENSG00000173320	821.6	0.69414	0.239199	2.90194	0.00370865	0.0591528	56977	STOX2	protein_coding
ENSG00000085365	210.778	-1.2483	0.430283	-2.90111	0.00371838	0.0592012	9522	SCAMP1	protein_coding
ENSG00000102580	170.1	-1.15388	0.397763	-2.90091	0.00372076	0.0592012	5611	DNAJC3	protein_coding
ENSG00000162923	605.475	-0.712018	0.245447	-2.9009	0.00372097	0.0592012	80232	WDR26	protein_coding
ENSG00000205959	60.7834	2.20536	0.760427	2.90016	0.00372974	0.0592913	NA		lincRNA
ENSG00000144118	64.7587	-1.26566	0.436817	-2.89746	0.00376201	0.0597051	5899	RALB	protein_coding
ENSG00000103227	248.745	1.49303	0.515355	2.89708	0.00376649	0.059726	64788	LMF1	protein_coding
ENSG00000108518	58.9632	-0.969307	0.33465	-2.89648	0.00377376	0.059726	5216	PFN1	protein_coding
ENSG00000119737	171.991	-1.31017	0.452351	-2.89636	0.00377521	0.059726	10936	GPR75	protein_coding
ENSG00000169860	47.157	-2.63374	0.909506	-2.89579	0.00378206	0.059726	5028	P2RY1	protein_coding
ENSG00000198598	373.335	1.72489	0.595574	2.89618	0.00377732	0.059726	4326	MMP17	protein_coding
ENSG00000230267	94.2777	2.15173	0.74305	2.89581	0.00378179	0.059726	NA	HERC2P4	transcribed_unprocessed_pseudogene
ENSG00000197977	37.3089	-2.4096	0.832256	-2.89526	0.00378845	0.0597774	54898	ELOVL2	protein_coding
ENSG00000112242	88.0087	-1.20613	0.416667	-2.89472	0.003795	0.059809	1871	E2F3	protein_coding
ENSG00000160305	1136.85	1.06408	0.367656	2.89422	0.00380107	0.059809	23181	DIP2A	protein_coding
ENSG00000204624	223.71	1.59911	0.552455	2.89456	0.00379692	0.059809	57540	DISP3	protein_coding
ENSG00000082397	982.447	1.04931	0.362775	2.89245	0.00382252	0.0600673	23136	EPB41L3	protein_coding
ENSG00000100031	71.1197	1.2431	0.430031	2.89071	0.00384368	0.0603503	2678	GGT1	protein_coding
ENSG00000172270	330.854	-1.1783	0.407838	-2.88915	0.00386284	0.0606013	682	BSG	protein_coding
ENSG00000188021	160.521	-1.0091	0.349387	-2.8882	0.00387448	0.0607341	29978	UBQLN2	protein_coding
ENSG00000105255	269.596	1.54798	0.536072	2.88763	0.00388157	0.0607797	79187	FSD1	protein_coding
ENSG00000275160	48.3684	-1.18893	0.411756	-2.88745	0.00388375	0.0607797	NA		processed_pseudogene
ENSG00000110080	95.6509	1.68917	0.585296	2.88601	0.00390157	0.060909	6484	ST3GAL4	protein_coding
ENSG00000139921	71.0891	-1.35005	0.467787	-2.88603	0.00390137	0.060909	81542	TMX1	protein_coding
ENSG00000214193	242.431	1.56588	0.542567	2.88606	0.00390099	0.060909	79729	SH3D21	protein_coding
ENSG00000196230	266.652	-1.1502	0.398646	-2.88527	0.00391073	0.0610023	203068	TUBB	protein_coding
ENSG00000276234	164.225	0.710316	0.246397	2.88281	0.00394145	0.0614314	6871	TADA2A	protein_coding
ENSG00000011677	97.4281	-1.23868	0.430105	-2.87995	0.00397744	0.0617541	2556	GABRA3	protein_coding
ENSG00000112695	39.4256	-1.19496	0.414827	-2.88062	0.00396897	0.0617541	1347	COX7A2	protein_coding
ENSG00000140280	58.8832	-1.44565	0.501811	-2.88086	0.00396593	0.0617541	256586	LYSMD2	protein_coding
ENSG00000175727	667.105	0.85032	0.295267	2.87983	0.00397885	0.0617541	22877	MLXIP	protein_coding
ENSG00000111775	52.337	-1.38328	0.480669	-2.87781	0.00400441	0.0619597	1337	COX6A1	protein_coding
ENSG00000143819	114.659	-1.43973	0.500286	-2.87781	0.00400451	0.0619597	2052	EPHX1	protein_coding
ENSG00000138764	143.421	-1.17862	0.409692	-2.87683	0.0040169	0.0621013	901	CCNG2	protein_coding
ENSG00000162836	441.245	-1.16088	0.403589	-2.8764	0.00402237	0.0621356	51205	ACP6	protein_coding
ENSG00000198888	1069.62	-1.58297	0.550442	-2.87581	0.00402993	0.0622021	4535	MT-ND1	protein_coding
ENSG00000164181	59.1534	1.81523	0.631554	2.87422	0.00405025	0.0624652	79993	ELOVL7	protein_coding
ENSG00000126368	172.164	-1.24453	0.433188	-2.87296	0.00406651	0.0626122	9572	NR1D1	protein_coding
ENSG00000155099	60.9835	-1.19346	0.415519	-2.87221	0.00407615	0.0626122	55529	PIP4P2	protein_coding
ENSG00000167641	162.574	2.73354	0.95157	2.87266	0.00407032	0.0626122	94274	PPP1R14A	protein_coding
ENSG00000274026	146.358	1.87778	0.653751	2.87232	0.00407468	0.0626122	100131997	FAM27E3	transcribed_processed_pseudogene
ENSG00000139737	622.845	1.74867	0.608913	2.87179	0.0040816	0.0626457	122060	SLAIN1	protein_coding
ENSG00000162241	32.1351	1.95786	0.682168	2.87005	0.00410405	0.0628901	283130	SLC25A45	protein_coding
ENSG00000092758	364.314	2.89768	1.00977	2.86964	0.00410939	0.0629207	1299	COL9A3	protein_coding
ENSG00000116819	75.1828	1.21074	0.4221	2.86837	0.00412593	0.0631234	339488	TFAP2E	protein_coding
ENSG00000092201	761.201	0.775655	0.270537	2.8671	0.00414255	0.0632764	11198	SUPT16H	protein_coding
ENSG00000276791	31.8901	1.79312	0.625362	2.86732	0.0041396	0.0632764	NA		lincRNA
ENSG00000226476	85.4245	-1.62184	0.565961	-2.86563	0.00416174	0.0635188	105378763	LINC01748	lincRNA
ENSG00000139174	181.876	-1.32943	0.464075	-2.8647	0.00417406	0.0636054	144165	PRICKLE1	protein_coding
ENSG00000112186	156.737	-1.44151	0.503264	-2.86431	0.00417916	0.0636324	10486	CAP2	protein_coding
ENSG00000143622	90.2038	-1.26808	0.442822	-2.86364	0.00418804	0.0637168	6016	RIT1	protein_coding
ENSG00000116350	739.278	0.672796	0.234969	2.86334	0.00419195	0.0637257	6429	SRSF4	protein_coding
ENSG00000110693	1165.24	-1.55434	0.542894	-2.86306	0.00419571	0.0637321	55553	SOX6	protein_coding
ENSG00000278975	163.869	1.47082	0.513774	2.86277	0.00419951	0.0637392	NA		TEC
ENSG00000167037	519.768	1.25393	0.438077	2.86236	0.00420502	0.0637722	129049	SGSM1	protein_coding
ENSG00000116731	1132.03	0.673677	0.235397	2.86187	0.00421147	0.0638194	7799	PRDM2	protein_coding
ENSG00000162734	566.8	-1.06378	0.37183	-2.86094	0.00422382	0.063956	8682	PEA15	protein_coding
ENSG00000080854	1127.46	2.0325	0.710786	2.85951	0.0042429	0.0640689	22997	IGSF9B	protein_coding
ENSG00000124766	117.711	-1.92329	0.672629	-2.85936	0.00424498	0.0640689	6659	SOX4	protein_coding
ENSG00000131778	371.014	1.0606	0.370952	2.85913	0.00424803	0.0640689	9557	CHD1L	protein_coding
ENSG00000151572	472.398	1.22521	0.428409	2.8599	0.00423775	0.0640689	121601	ANO4	protein_coding
ENSG00000107331	5619.86	2.21979	0.77665	2.85816	0.00426109	0.0641142	20	ABCA2	protein_coding
ENSG00000166086	477.785	1.52057	0.531952	2.85848	0.00425677	0.0641142	83700	JAM3	protein_coding
ENSG00000154518	77.7024	-1.17221	0.410314	-2.85685	0.00427864	0.0643276	518	ATP5MC3	protein_coding
ENSG00000108639	82.1209	1.38248	0.483964	2.85658	0.00428235	0.0643328	9144	SYNGR2	protein_coding
ENSG00000163507	115.759	1.69601	0.594132	2.85461	0.00430903	0.064632	57650	CIP2A	protein_coding
ENSG00000179796	79.7296	-1.3353	0.467752	-2.85472	0.00430752	0.064632	116135	LRRC3B	protein_coding
ENSG00000198198	992.95	0.902371	0.316293	2.85296	0.00433145	0.0649174	23334	SZT2	protein_coding
ENSG00000144134	248.77	0.72734	0.254972	2.85263	0.00433596	0.0649342	11159	RABL2A	protein_coding
ENSG00000196419	252.396	-0.689132	0.241613	-2.85222	0.0043415	0.0649663	2547	XRCC6	protein_coding
ENSG00000108846	30.7568	2.61344	0.916498	2.85155	0.00435066	0.0650015	8714	ABCC3	protein_coding
ENSG00000138413	131.144	-1.16831	0.409801	-2.85092	0.00435928	0.0650796	3417	IDH1	protein_coding
ENSG00000139132	239.752	-1.05685	0.370741	-2.85064	0.00436314	0.0650864	121512	FGD4	protein_coding
ENSG00000109133	168.042	-1.27311	0.447039	-2.84787	0.00440134	0.065452	55161	TMEM33	protein_coding
ENSG00000171100	71.7365	-1.20619	0.423539	-2.84789	0.004401	0.065452	4534	MTM1	protein_coding
ENSG00000180573	78.8794	-1.43573	0.504106	-2.84806	0.0043986	0.065452	8334	HIST1H2AC	protein_coding
ENSG00000120458	189.82	1.03586	0.363924	2.84637	0.00442211	0.065535	79684	MSANTD2	protein_coding
ENSG00000147588	226.893	-2.24444	0.78851	-2.84643	0.00442119	0.065535	5375	PMP2	protein_coding
ENSG00000198899	1041.71	-1.80168	0.632951	-2.84648	0.00442055	0.065535	4508	MT-ATP6	protein_coding
ENSG00000198963	335.752	-1.55811	0.547453	-2.8461	0.00442585	0.065535	6096	RORB	protein_coding
ENSG00000267270	112.282	-2.08312	0.731953	-2.84598	0.00442748	0.065535	100130522	PARD6G-AS1	antisense
ENSG00000123094	138.005	-1.06517	0.374407	-2.84496	0.0044417	0.0656946	11228	RASSF8	protein_coding
ENSG00000265763	144.902	1.60074	0.562749	2.8445	0.00444807	0.065738	118738	ZNF488	protein_coding
ENSG00000253719	298.779	-1.01499	0.35694	-2.84357	0.00446108	0.0658793	552889	ATXN7L3B	protein_coding
ENSG00000144381	544.29	-1.76136	0.619643	-2.84254	0.00447558	0.0659915	3329	HSPD1	protein_coding
ENSG00000196911	207.974	-1.25661	0.44229	-2.84115	0.00449516	0.0661782	3841	KPNA5	protein_coding
ENSG00000085721	191.161	-0.816103	0.287375	-2.83986	0.0045134	0.0663848	54700	RRN3	protein_coding
ENSG00000185818	246.464	-1.58568	0.558454	-2.83942	0.00451961	0.0663848	339983	NAT8L	protein_coding
ENSG00000229715	45.1887	1.46522	0.516001	2.83957	0.0045174	0.0663848	NA	EEF1DP3	transcribed_unprocessed_pseudogene
ENSG00000009844	79.7425	-1.02662	0.361758	-2.83785	0.00454188	0.0665613	51534	VTA1	protein_coding
ENSG00000090097	761.784	1.76549	0.622407	2.83655	0.00456032	0.0665613	57060	PCBP4	protein_coding
ENSG00000099246	168.189	-1.08668	0.38295	-2.83764	0.00454478	0.0665613	22931	RAB18	protein_coding
ENSG00000162244	81.5302	-1.13897	0.401592	-2.83613	0.00456643	0.0665613	6159	RPL29	protein_coding
ENSG00000164466	295.4	-0.552784	0.194853	-2.83694	0.00455488	0.0665613	94081	SFXN1	protein_coding
ENSG00000215146	100.203	-1.95374	0.688699	-2.83686	0.0045559	0.0665613	441666		transcribed_unprocessed_pseudogene
ENSG00000215915	40.4682	2.51626	0.887161	2.83631	0.00456384	0.0665613	219293	ATAD3C	protein_coding
ENSG00000224668	187.863	1.91332	0.674185	2.83797	0.00454013	0.0665613	NA	IPO8P1	processed_pseudogene
ENSG00000101144	143.073	-1.83811	0.648312	-2.83522	0.00457941	0.0665735	655	BMP7	protein_coding
ENSG00000101871	101.188	-1.40903	0.496995	-2.8351	0.0045812	0.0665735	4281	MID1	protein_coding
ENSG00000107779	199.298	-1.3293	0.468838	-2.83531	0.00457808	0.0665735	657	BMPR1A	protein_coding
ENSG00000198961	1108.47	-0.998299	0.352035	-2.83579	0.00457126	0.0665735	9867	PJA2	protein_coding
ENSG00000129538	77.245	2.21381	0.781281	2.83356	0.00460319	0.0667411	6035	RNASE1	protein_coding
ENSG00000163624	105.049	-1.43665	0.506969	-2.83379	0.00459991	0.0667411	1040	CDS1	protein_coding
ENSG00000166105	94.9449	1.50929	0.53314	2.83094	0.00464113	0.0671892	112937	GLB1L3	protein_coding
ENSG00000183793	75.8551	1.90223	0.672112	2.83022	0.00465156	0.0672893	100288332	NPIPA5	protein_coding
ENSG00000222014	61.6396	2.03574	0.719516	2.82932	0.00466471	0.0674285	84084	RAB6C	protein_coding
ENSG00000109906	1473.6	2.06511	0.730267	2.82788	0.00468574	0.0675792	7704	ZBTB16	protein_coding
ENSG00000128849	160.401	-1.63013	0.576368	-2.82828	0.00467986	0.0675792	84952	CGNL1	protein_coding
ENSG00000277399	72.4266	1.18927	0.420525	2.82807	0.00468296	0.0675792	440435	GPR179	protein_coding
ENSG00000183018	192.497	1.89581	0.670577	2.82714	0.00469662	0.0676852	124976	SPNS2	protein_coding
ENSG00000136699	396.814	1.11462	0.394387	2.82621	0.00471028	0.0677798	55627	SMPD4	protein_coding
ENSG00000145198	368.311	2.09135	0.741037	2.82219	0.00476975	0.0685324	90113	VWA5B2	protein_coding
ENSG00000155368	155.016	-1.57493	0.558323	-2.82082	0.00479009	0.0685758	1622	DBI	protein_coding
ENSG00000157680	760.086	0.892092	0.316295	2.82045	0.00479567	0.0685758	9162	DGKI	protein_coding
ENSG00000162231	437.284	0.644916	0.22866	2.82042	0.00479612	0.0685758	10482	NXF1	protein_coding
ENSG00000172824	1125.39	1.23932	0.439315	2.82104	0.00478689	0.0685758	283848	CES4A	protein_coding
ENSG00000173041	244.464	-1.27841	0.453206	-2.8208	0.00479034	0.0685758	340252	ZNF680	protein_coding
ENSG00000198060	79.2142	-1.04472	0.370428	-2.8203	0.00479787	0.0685758	54708	2018-03-05	protein_coding
ENSG00000280237	1160.15	1.84418	0.653795	2.82074	0.00479133	0.0685758	283174	MIR4697HG	TEC
ENSG00000175895	34.3398	-1.1511	0.408556	-2.81747	0.00484031	0.068959	79666	PLEKHF2	protein_coding
ENSG00000177576	79.3777	-1.24958	0.443572	-2.81708	0.00484631	0.068959	497661	C18orf32	protein_coding
ENSG00000184384	467.421	-1.339	0.47519	-2.81782	0.0048351	0.068959	84441	MAML2	protein_coding
ENSG00000231607	98.0427	1.33169	0.472694	2.81725	0.00484375	0.068959	8847	DLEU2	antisense
ENSG00000257680	82.5026	-1.38164	0.490252	-2.81823	0.00482896	0.068959	NA		processed_pseudogene
ENSG00000215039	226.131	1.39333	0.494739	2.81629	0.00485825	0.0690261	678655	CD27-AS1	processed_transcript
ENSG00000091536	64.3492	1.46658	0.520808	2.81597	0.00486305	0.0690431	51168	MYO15A	protein_coding
ENSG00000054690	4123.57	2.32166	0.824565	2.81562	0.00486836	0.0690672	57475	PLEKHH1	protein_coding
ENSG00000171552	206.803	1.47157	0.522943	2.81402	0.00489259	0.0693595	598	BCL2L1	protein_coding
ENSG00000111783	224.757	-2.13491	0.758743	-2.81375	0.00489679	0.0693676	5992	RFX4	protein_coding
ENSG00000124172	134.525	-1.44904	0.515314	-2.81196	0.00492401	0.0695985	514	ATP5F1E	protein_coding
ENSG00000132341	203.968	-0.962438	0.34236	-2.81119	0.00493585	0.0696629	5901	RAN	protein_coding
ENSG00000153487	70.4089	-1.17781	0.418944	-2.81137	0.00493303	0.0696629	3621	ING1	protein_coding
ENSG00000122786	1195.99	1.51611	0.539589	2.80976	0.00495789	0.0698708	800	CALD1	protein_coding
ENSG00000277494	103.445	3.73268	1.3286	2.80948	0.00496214	0.0698792	338328	GPIHBP1	protein_coding
ENSG00000107560	347.907	-1.11734	0.397805	-2.80877	0.00497318	0.0699832	22841	RAB11FIP2	protein_coding
ENSG00000211448	156.98	-1.49053	0.530815	-2.80801	0.00498493	0.0700969	1734	DIO2	protein_coding
ENSG00000071859	556.732	1.72612	0.615046	2.80649	0.00500837	0.07022	9130	FAM50A	protein_coding
ENSG00000081760	926.61	1.01387	0.361221	2.80678	0.00500389	0.07022	65985	AACS	protein_coding
ENSG00000163431	48.774	-1.90292	0.677885	-2.80714	0.00499841	0.07022	25802	LMOD1	protein_coding
ENSG00000163590	430.482	-0.933753	0.33271	-2.8065	0.00500825	0.07022	151742	PPM1L	protein_coding
ENSG00000080546	295.516	1.21539	0.433159	2.80587	0.00501809	0.0703048	27244	SESN1	protein_coding
ENSG00000067182	59.6282	-1.99376	0.710786	-2.80501	0.00503154	0.07037	7132	TNFRSF1A	protein_coding
ENSG00000114993	729.289	2.46474	0.878886	2.80439	0.00504114	0.07037	6242	RTKN	protein_coding
ENSG00000131771	241.933	-1.72442	0.614855	-2.80459	0.00503801	0.07037	84152	PPP1R1B	protein_coding
ENSG00000156049	83.6494	-2.16286	0.771222	-2.80446	0.00504017	0.07037	9630	GNA14	protein_coding
ENSG00000213462	207.979	-1.26363	0.45059	-2.8044	0.00504108	0.07037	2086	ERV3-1	protein_coding
ENSG00000273618	56.4551	1.05282	0.375542	2.80346	0.00505582	0.0705234	NA		antisense
ENSG00000092820	160.171	-1.88534	0.672706	-2.80262	0.00506901	0.0705338	7430	EZR	protein_coding
ENSG00000134453	522.681	0.672634	0.240015	2.80247	0.00507132	0.0705338	84991	RBM17	protein_coding
ENSG00000250125	31.7284	2.27958	0.813407	2.8025	0.00507076	0.0705338	401134	LINC02232	lincRNA
ENSG00000160284	83.5562	2.35673	0.841164	2.80174	0.00508274	0.0706029	84221	SPATC1L	protein_coding
ENSG00000198075	30.9694	-2.57827	0.920371	-2.80134	0.00508913	0.0706274	27233	SULT1C4	protein_coding
ENSG00000049089	513.466	2.44671	0.873631	2.80063	0.00510035	0.0707089	1298	COL9A2	protein_coding
ENSG00000204071	101.445	-1.34152	0.47903	-2.8005	0.0051024	0.0707089	158931	TCEAL6	protein_coding
ENSG00000111725	138.54	0.735798	0.262865	2.79915	0.00512379	0.0708513	5564	PRKAB1	protein_coding
ENSG00000170365	111.143	-1.19416	0.426609	-2.7992	0.00512298	0.0708513	4086	SMAD1	protein_coding
ENSG00000171476	164.126	-1.91686	0.68478	-2.79924	0.00512238	0.0708513	84525	HOPX	protein_coding
ENSG00000128872	1294.98	-1.22353	0.437277	-2.79806	0.00514098	0.0710376	29767	TMOD2	protein_coding
ENSG00000145332	127.248	-0.785696	0.280844	-2.79762	0.00514798	0.0710831	57563	KLHL8	protein_coding
ENSG00000169926	387.394	1.61686	0.578063	2.79703	0.00515741	0.0711363	51621	KLF13	protein_coding
ENSG00000111237	78.6277	-1.45752	0.521397	-2.79541	0.00518332	0.0712844	51699	VPS29	protein_coding
ENSG00000125746	279.444	1.40705	0.503322	2.79553	0.00518152	0.0712844	24139	EML2	protein_coding
ENSG00000251634	183.526	1.70926	0.611355	2.79585	0.00517632	0.0712844	NA		unprocessed_pseudogene
ENSG00000251791	752.179	1.38158	0.494248	2.79531	0.00518493	0.0712844	677772	SCARNA6	scaRNA
ENSG00000147509	58.7809	-1.96052	0.701616	-2.79429	0.00520139	0.0714593	8601	RGS20	protein_coding
ENSG00000198753	1428.12	1.97375	0.706445	2.79391	0.00520744	0.071491	5365	PLXNB3	protein_coding
ENSG00000060237	2197.51	0.664113	0.237899	2.79158	0.00524517	0.0715979	65125	WNK1	protein_coding
ENSG00000103226	326.935	0.816606	0.292434	2.79244	0.00523118	0.0715979	408050	NOMO3	protein_coding
ENSG00000144029	817.303	0.828364	0.296719	2.79175	0.00524243	0.0715979	64969	MRPS5	protein_coding
ENSG00000160613	963.914	0.835249	0.299148	2.7921	0.00523679	0.0715979	9159	PCSK7	protein_coding
ENSG00000182836	97.2132	-1.78036	0.637591	-2.79233	0.00523305	0.0715979	345557	PLCXD3	protein_coding
ENSG00000198712	580.234	-1.62693	0.582791	-2.79161	0.00524458	0.0715979	4513	MT-CO2	protein_coding
ENSG00000268089	35.6481	-2.14549	0.768408	-2.79212	0.00523639	0.0715979	55879	GABRQ	protein_coding
ENSG00000012061	205.368	0.716593	0.256741	2.79111	0.00525274	0.071599	2067	ERCC1	protein_coding
ENSG00000131876	231.764	1.24827	0.447225	2.79114	0.00525235	0.071599	6627	SNRPA1	protein_coding
ENSG00000164659	343.832	1.55129	0.55585	2.79084	0.00525718	0.0716085	222223	KIAA1324L	protein_coding
ENSG00000075303	76.5276	-0.882804	0.316403	-2.79013	0.00526869	0.0716196	55972	SLC25A40	protein_coding
ENSG00000146830	785.525	1.43186	0.513111	2.79055	0.00526191	0.0716196	64599	GIGYF1	protein_coding
ENSG00000165449	68.8103	-1.68166	0.602878	-2.78938	0.00528083	0.0717263	220963	SLC16A9	protein_coding
ENSG00000050405	509.844	1.53787	0.551662	2.78771	0.00530821	0.0719959	51474	LIMA1	protein_coding
ENSG00000197958	83.1231	-0.807354	0.28961	-2.78773	0.00530788	0.0719959	6136	RPL12	protein_coding
ENSG00000120438	249.972	-0.958134	0.343729	-2.78747	0.00531222	0.0719992	6950	TCP1	protein_coding
ENSG00000018189	1311.33	-0.708224	0.254107	-2.7871	0.00531815	0.0720285	22902	RUFY3	protein_coding
ENSG00000166582	80.6078	0.800319	0.28721	2.78653	0.0053276	0.0721054	201161	CENPV	protein_coding
ENSG00000106948	600.08	1.18932	0.426892	2.78599	0.00533642	0.0721227	80709	AKNA	protein_coding
ENSG00000148341	799.198	1.69047	0.606748	2.78611	0.00533452	0.0721227	56904	SH3GLB2	protein_coding
ENSG00000166923	122.59	3.5606	1.27819	2.78567	0.00534173	0.0721436	26585	GREM1	protein_coding
ENSG00000198431	156.521	-0.898655	0.322707	-2.78474	0.00535712	0.0722494	7296	TXNRD1	protein_coding
ENSG00000163960	435.907	-0.895146	0.321503	-2.78425	0.00536511	0.0723061	26043	UBXN7	protein_coding
ENSG00000182628	63.6216	-0.966723	0.347283	-2.78368	0.00537464	0.0723836	348235	SKA2	protein_coding
ENSG00000104435	228.523	-1.51247	0.543513	-2.78276	0.00538982	0.072439	11075	STMN2	protein_coding
ENSG00000104671	43.0647	-1.06182	0.381515	-2.78318	0.00538285	0.072439	10671	DCTN6	protein_coding
ENSG00000139370	206.37	0.898876	0.323044	2.78252	0.00539391	0.072439	121260	SLC15A4	protein_coding
ENSG00000102271	133.638	1.53056	0.550217	2.78175	0.00540668	0.0724579	56062	KLHL4	protein_coding
ENSG00000198026	297.117	0.962721	0.346059	2.78195	0.00540326	0.0724579	63925	ZNF335	protein_coding
ENSG00000225972	54.8837	-8.83226	3.1748	-2.78199	0.00540272	0.0724579	NA	MTND1P23	unprocessed_pseudogene
ENSG00000108387	1614.37	1.67783	0.603211	2.78149	0.00541101	0.0724651	5414	2018-09-04	protein_coding
ENSG00000152234	464.594	-0.745582	0.268097	-2.78102	0.00541887	0.0725196	498	ATP5F1A	protein_coding
ENSG00000070814	452.576	1.22984	0.442432	2.77973	0.00544039	0.0727567	6949	TCOF1	protein_coding
ENSG00000218283	41.4531	-1.53978	0.553996	-2.77941	0.00544573	0.0727771	NA	MORF4L1P1	processed_pseudogene
ENSG00000010803	115.672	-0.795068	0.28612	-2.77879	0.00545618	0.0728659	22955	SCMH1	protein_coding
ENSG00000110619	350.387	0.786888	0.283298	2.7776	0.00547617	0.0730308	833	CARS	protein_coding
ENSG00000139437	561.136	1.26991	0.457177	2.77773	0.00547398	0.0730308	84260	TCHP	protein_coding
ENSG00000119048	100.069	-0.979146	0.352575	-2.77712	0.00548422	0.0730873	7320	UBE2B	protein_coding
ENSG00000272419	203.043	1.3441	0.484112	2.77641	0.00549623	0.0731963	103091866	LINC01145	transcribed_unprocessed_pseudogene
ENSG00000135049	600.023	1.29155	0.465242	2.77608	0.0055018	0.0732196	23287	AGTPBP1	protein_coding
ENSG00000179292	131.686	1.73507	0.625339	2.77461	0.00552676	0.0734505	256472	TMEM151A	protein_coding
ENSG00000040731	357.404	-1.10698	0.399172	-2.7732	0.00555086	0.0735652	1008	CDH10	protein_coding
ENSG00000154928	271.609	-1.61857	0.583588	-2.77348	0.0055461	0.0735652	2047	EPHB1	protein_coding
ENSG00000165678	123.99	-1.34633	0.485452	-2.77335	0.00554822	0.0735652	27069	GHITM	protein_coding
ENSG00000186205	83.5863	-0.985164	0.355326	-2.77256	0.0055617	0.0736579	64757	2018-03-01	protein_coding
ENSG00000159314	93.3055	1.49614	0.539762	2.77186	0.00557371	0.0736639	201176	ARHGAP27	protein_coding
ENSG00000188641	327.493	1.96917	0.71041	2.77188	0.00557339	0.0736639	1806	DPYD	protein_coding
ENSG00000241956	50.3159	2.40447	0.867378	2.77211	0.00556941	0.0736639	102546299		antisense
ENSG00000001497	949.586	0.989907	0.357296	2.77055	0.00559612	0.073909	81887	LAS1L	protein_coding
ENSG00000138381	91.9164	-0.903321	0.32612	-2.76991	0.00560726	0.074005	54529	ASNSD1	protein_coding
ENSG00000112078	192.059	-0.686387	0.247914	-2.76865	0.00562894	0.0741377	222658	KCTD20	protein_coding
ENSG00000188385	1662.61	1.67265	0.60409	2.76887	0.00562511	0.0741377	282973	JAKMIP3	protein_coding
ENSG00000213178	58.3035	-2.28406	0.824916	-2.76884	0.00562569	0.0741377	NA	RPL22P1	processed_pseudogene
ENSG00000197748	103.236	1.13748	0.411067	2.76713	0.00565519	0.074432	80217	CFAP43	protein_coding
ENSG00000006125	625.117	-0.64267	0.232302	-2.76653	0.0056657	0.0744488	163	AP2B1	protein_coding
ENSG00000132002	1585.67	-3.29549	1.19126	-2.76639	0.00566814	0.0744488	3337	DNAJB1	protein_coding
ENSG00000156973	49.8522	-1.27917	0.462445	-2.7661	0.00567309	0.0744628	5147	PDE6D	protein_coding
ENSG00000163686	169.907	1.22225	0.442258	2.76365	0.00571584	0.0749724	57406	ABHD6	protein_coding
ENSG00000187984	231.941	1.6037	0.580544	2.76241	0.00573759	0.0751654	138649	ANKRD19P	transcribed_unprocessed_pseudogene
ENSG00000198742	294.37	0.860095	0.311362	2.76237	0.00573842	0.0751654	57154	SMURF1	protein_coding
ENSG00000014138	52.7916	1.18248	0.428223	2.76138	0.00575578	0.0752898	23649	POLA2	protein_coding
ENSG00000143149	59.4619	-1.20237	0.435397	-2.76156	0.0057526	0.0752898	223	ALDH9A1	protein_coding
ENSG00000130226	1543.03	1.03915	0.376377	2.76092	0.00576395	0.0753085	1804	DPP6	protein_coding
ENSG00000169302	354.858	-1.7108	0.619664	-2.76085	0.00576509	0.0753085	202374	STK32A	protein_coding
ENSG00000145780	232.948	-1.07922	0.39102	-2.76001	0.00578001	0.0754518	56929	FEM1C	protein_coding
ENSG00000165195	67.3335	-1.56332	0.566581	-2.75921	0.00579411	0.0755209	5277	PIGA	protein_coding
ENSG00000188039	60.7723	-2.14698	0.778164	-2.75904	0.00579715	0.0755209	284434	NWD1	protein_coding
ENSG00000196814	481.176	1.42891	0.517857	2.75926	0.00579316	0.0755209	89853	MVB12B	protein_coding
ENSG00000160789	350.933	1.74766	0.633507	2.7587	0.0058032	0.0755483	4000	LMNA	protein_coding
ENSG00000174307	110.959	2.05116	0.74378	2.75775	0.00582003	0.0756644	23612	PHLDA3	protein_coding
ENSG00000176978	254.835	1.29994	0.471351	2.7579	0.00581739	0.0756644	29952	DPP7	protein_coding
ENSG00000085978	402.39	0.768247	0.278747	2.75607	0.00585004	0.0759927	55054	ATG16L1	protein_coding
ENSG00000171368	1857.97	1.64277	0.596093	2.75589	0.00585324	0.0759927	11076	TPPP	protein_coding
ENSG00000105968	227.143	-1.31923	0.478833	-2.75509	0.00586752	0.0761265	94239	H2AFV	protein_coding
ENSG00000175764	204.6	1.46161	0.530687	2.75419	0.00588377	0.0762856	158135	TTLL11	protein_coding
ENSG00000280165	105.451	-1.28795	0.467773	-2.75337	0.00589853	0.0764251	64881	PCDH20	protein_coding
ENSG00000108349	1198.28	0.703844	0.255713	2.75248	0.00591464	0.0765819	22794	CASC3	protein_coding
ENSG00000116729	191.059	-1.30062	0.472722	-2.75134	0.0059352	0.0766926	79971	WLS	protein_coding
ENSG00000187189	434.104	-1.01215	0.367877	-2.75134	0.00593522	0.0766926	23270	TSPYL4	protein_coding
ENSG00000235049	31.0466	3.08532	1.1217	2.75058	0.00594895	0.0768182	100271702	LINC00940	lincRNA
ENSG00000146122	1413.72	2.19791	0.799327	2.7497	0.00596507	0.0769453	23500	DAAM2	protein_coding
ENSG00000179222	345.805	-0.959216	0.348857	-2.7496	0.00596684	0.0769453	9500	MAGED1	protein_coding
ENSG00000136193	647.17	-0.849645	0.309034	-2.74936	0.00597117	0.0769492	9805	SCRN1	protein_coding
ENSG00000110400	330.394	1.28283	0.466806	2.74809	0.00599432	0.0771859	5818	NECTIN1	protein_coding
ENSG00000177000	311.161	1.09191	0.397359	2.74791	0.0059976	0.0771859	4524	MTHFR	protein_coding
ENSG00000153982	62.2734	-0.926213	0.337181	-2.74693	0.00601561	0.077315	284161	GDPD1	protein_coding
ENSG00000269858	594.684	1.29117	0.470042	2.74692	0.00601573	0.077315	112398	EGLN2	protein_coding
ENSG00000101445	749.756	1.5403	0.56102	2.74553	0.00604135	0.0774941	26051	PPP1R16B	protein_coding
ENSG00000135525	1753.29	1.49599	0.544888	2.7455	0.00604181	0.0774941	9053	MAP7	protein_coding
ENSG00000072803	163.914	-1.07373	0.391137	-2.74515	0.00604837	0.0775262	23291	FBXW11	protein_coding
ENSG00000076650	205.938	0.715667	0.260814	2.74397	0.00607012	0.0777528	55094	GPATCH1	protein_coding
ENSG00000149289	212.706	-1.2779	0.465757	-2.7437	0.00607517	0.0777654	85463	ZC3H12C	protein_coding
ENSG00000273036	139.543	1.83579	0.669189	2.7433	0.00608244	0.0778064	NA		transcribed_processed_pseudogene
ENSG00000152767	1271.45	-1.19044	0.43405	-2.74264	0.00609467	0.0778894	10160	FARP1	protein_coding
ENSG00000205572	86.0917	-1.46962	0.536114	-2.74125	0.00612051	0.0780458	8293	SERF1B	protein_coding
ENSG00000228328	47.0662	-1.87514	0.684059	-2.7412	0.00612156	0.0780458	NA		processed_pseudogene
ENSG00000241837	99.1771	-1.09418	0.39915	-2.74129	0.00611985	0.0780458	539	ATP5PO	protein_coding
ENSG00000154258	196.064	1.66595	0.607984	2.74012	0.00614163	0.0782031	10350	ABCA9	protein_coding
ENSG00000198155	99.7747	1.19308	0.435414	2.7401	0.00614207	0.0782031	642280	ZNF876P	transcribed_unprocessed_pseudogene
ENSG00000165806	33.7266	-2.64292	0.96468	-2.73969	0.00614977	0.078249	840	CASP7	protein_coding
ENSG00000160294	1254.58	0.858686	0.313488	2.73914	0.0061601	0.0782851	8888	MCM3AP	protein_coding
ENSG00000163406	230.345	-1.28302	0.46841	-2.7391	0.0061608	0.0782851	6565	SLC15A2	protein_coding
ENSG00000142459	484.315	1.81141	0.661661	2.73767	0.00618767	0.0784702	115704	EVI5L	protein_coding
ENSG00000064655	45.4797	-2.10107	0.767741	-2.73669	0.00620613	0.0786246	2139	EYA2	protein_coding
ENSG00000142611	182.601	-2.15884	0.788922	-2.73644	0.0062108	0.0786246	63976	PRDM16	protein_coding
ENSG00000171943	355.119	0.750185	0.274154	2.73637	0.00621218	0.0786246	653464	SRGAP2C	protein_coding
ENSG00000111344	308.144	2.4378	0.891174	2.73549	0.00622868	0.0787747	8437	RASAL1	protein_coding
ENSG00000126216	362.427	0.628185	0.229658	2.7353	0.00623228	0.0787747	10426	TUBGCP3	protein_coding
ENSG00000203435	42.7759	-2.04438	0.747577	-2.73467	0.00624429	0.0788744	NA	E2F3P2	processed_pseudogene
ENSG00000177889	146.746	-1.05944	0.387609	-2.73326	0.00627099	0.0791593	7334	UBE2N	protein_coding
ENSG00000076928	765.874	1.77122	0.648435	2.73152	0.00630424	0.0792819	9138	ARHGEF1	protein_coding
ENSG00000143793	291.5	1.52643	0.558784	2.73169	0.00630102	0.0792819	79169	C1orf35	protein_coding
ENSG00000160179	376.591	1.73243	0.634304	2.73124	0.00630972	0.0792819	9619	ABCG1	protein_coding
ENSG00000163161	569.585	0.570325	0.208815	2.73124	0.00630957	0.0792819	2071	ERCC3	protein_coding
ENSG00000171357	110.162	1.29953	0.4758	2.73125	0.00630946	0.0792819	541468	LURAP1	protein_coding
ENSG00000179364	1186.52	1.59041	0.582127	2.73206	0.00629394	0.0792819	23241	PACS2	protein_coding
ENSG00000007372	226.322	-1.75851	0.643981	-2.73069	0.00632016	0.0793089	5080	PAX6	protein_coding
ENSG00000170160	2951.04	1.39171	0.509655	2.7307	0.00632007	0.0793089	9720	CCDC144A	protein_coding
ENSG00000111843	40.191	-1.18643	0.434516	-2.73047	0.00632433	0.0793092	51522	TMEM14C	protein_coding
ENSG00000101752	381.88	-0.595613	0.218217	-2.72945	0.00634393	0.0793658	57534	MIB1	protein_coding
ENSG00000165125	72.7745	3.13307	1.14791	2.72938	0.00634544	0.0793658	55503	TRPV6	protein_coding
ENSG00000166326	1360.97	0.421831	0.154533	2.72972	0.00633886	0.0793658	54765	TRIM44	protein_coding
ENSG00000175548	77.7722	-1.53733	0.563239	-2.72945	0.00634402	0.0793658	144245	ALG10B	protein_coding
ENSG00000134352	621.141	-1.20691	0.442253	-2.729	0.00635262	0.0794036	3572	IL6ST	protein_coding
ENSG00000052126	1220.5	0.926877	0.339707	2.72846	0.00636302	0.0794298	54477	PLEKHA5	protein_coding
ENSG00000112902	787.156	-1.22065	0.447346	-2.72865	0.00635936	0.0794298	9037	SEMA5A	protein_coding
ENSG00000182841	597.835	0.973083	0.356674	2.72822	0.00636775	0.0794369	91695	RRP7BP	transcribed_unprocessed_pseudogene
ENSG00000145012	440.426	-1.29827	0.475993	-2.72751	0.00638146	0.0795561	4026	LPP	protein_coding
ENSG00000239763	204.303	1.51988	0.557724	2.72515	0.00642721	0.0800742	NA		processed_pseudogene
ENSG00000062038	61.1104	1.16355	0.427663	2.72071	0.00651413	0.080887	1001	CDH3	protein_coding
ENSG00000109089	72.3562	1.88232	0.691986	2.72017	0.00652475	0.080887	30850	CDR2L	protein_coding
ENSG00000135932	240.232	-0.794554	0.291991	-2.72116	0.00650538	0.080887	51719	CAB39	protein_coding
ENSG00000139438	136.457	2.17654	0.800129	2.72023	0.00652361	0.080887	84915	FAM222A	protein_coding
ENSG00000172458	48.4829	-1.54576	0.568237	-2.72026	0.00652296	0.080887	53342	IL17D	protein_coding
ENSG00000115540	75.1767	-0.916608	0.33702	-2.71974	0.00653328	0.080911	25843	MOB4	protein_coding
ENSG00000170606	421.175	-0.967787	0.355895	-2.71931	0.0065419	0.080911	3308	HSPA4	protein_coding
ENSG00000133835	1026.67	0.745841	0.274352	2.71856	0.00655671	0.0810016	3295	HSD17B4	protein_coding
ENSG00000167615	4861.57	1.17092	0.430862	2.71762	0.00657539	0.0811161	114823	LENG8	protein_coding
ENSG00000279792	47.1671	1.28153	0.471656	2.71709	0.00658584	0.0811161	NA		TEC
ENSG00000090006	235.508	1.78989	0.658858	2.71666	0.0065944	0.0811527	8425	LTBP4	protein_coding
ENSG00000172922	228.717	0.861215	0.317105	2.71587	0.00661027	0.0812957	84153	RNASEH2C	protein_coding
ENSG00000183060	148.468	0.627283	0.231088	2.71447	0.00663814	0.0815577	145748	LYSMD4	protein_coding
ENSG00000198064	83.5701	-1.64371	0.605615	-2.71411	0.00664537	0.0815577	613037	NPIPB13	protein_coding
ENSG00000242125	451.688	-1.29052	0.475439	-2.71437	0.00664012	0.0815577	8420	SNHG3	processed_transcript
ENSG00000257727	208.65	0.954457	0.351686	2.71395	0.00664864	0.0815577	10330	CNPY2	protein_coding
ENSG00000102572	226.016	-0.728789	0.268558	-2.71371	0.00665336	0.0815634	8428	STK24	protein_coding
ENSG00000133816	1247.13	1.49239	0.549991	2.71349	0.00665796	0.0815674	9645	MICAL2	protein_coding
ENSG00000248485	42.8412	-1.60732	0.592486	-2.71284	0.00667101	0.0816228	654790	PCP4L1	protein_coding
ENSG00000279419	59.2531	2.59353	0.955965	2.713	0.00666779	0.0816228	NA		TEC
ENSG00000279010	2367.08	1.92244	0.709153	2.71089	0.00671025	0.0819456	NA	NA	NA
ENSG00000171408	102.064	-1.32974	0.490675	-2.71002	0.00672783	0.0820723	27115	PDE7B	protein_coding
ENSG00000244617	104.607	1.39187	0.513715	2.70941	0.00674029	0.082155	151516	ASPRV1	protein_coding
ENSG00000282936	42.2205	1.67909	0.619858	2.70883	0.00675201	0.0822455	NA		TEC
ENSG00000104447	594.679	-1.14268	0.421868	-2.70862	0.00675643	0.0822469	7227	TRPS1	protein_coding
ENSG00000010270	87.3813	-1.00678	0.371827	-2.70765	0.00677617	0.0823624	83930	STARD3NL	protein_coding
ENSG00000052795	417.599	1.194	0.44112	2.70675	0.00679448	0.0823624	57600	FNIP2	protein_coding
ENSG00000102900	458.18	0.948957	0.350512	2.70734	0.00678238	0.0823624	9688	NUP93	protein_coding
ENSG00000183098	201.93	1.51519	0.559781	2.70676	0.00679428	0.0823624	10082	GPC6	protein_coding
ENSG00000197168	34.7602	1.82285	0.673463	2.70668	0.00679606	0.0823624	341676	NEK5	protein_coding
ENSG00000212443	240.679	2.38657	0.881709	2.70676	0.00679444	0.0823624	677832	SNORA53	snoRNA
ENSG00000213240	131.328	-1.97116	0.728109	-2.70723	0.00678464	0.0823624	NA		protein_coding
ENSG00000099822	175.599	1.38191	0.51061	2.70639	0.00680181	0.0823799	610	HCN2	protein_coding
ENSG00000128591	115.271	1.60295	0.592502	2.70538	0.00682258	0.0825268	2318	FLNC	protein_coding
ENSG00000152137	64.1266	-1.78473	0.659923	-2.70445	0.00684167	0.0826207	26353	HSPB8	protein_coding
ENSG00000188848	51.4942	-1.59686	0.59041	-2.70466	0.00683737	0.0826207	389206	BEND4	protein_coding
ENSG00000104714	295.003	1.15258	0.426255	2.70398	0.0068515	0.0826675	157697	ERICH1	protein_coding
ENSG00000169567	112.058	-1.283	0.474564	-2.70353	0.00686081	0.0827278	3094	HINT1	protein_coding
ENSG00000069020	913.688	-1.21083	0.447981	-2.70287	0.00687439	0.0827501	375449	MAST4	protein_coding
ENSG00000110171	380.658	0.682257	0.252412	2.70295	0.00687276	0.0827501	10612	TRIM3	protein_coding
ENSG00000110955	292.409	-0.979827	0.362522	-2.70281	0.00687565	0.0827501	506	ATP5F1B	protein_coding
ENSG00000196642	469.225	1.24046	0.459023	2.7024	0.00688407	0.0827994	55684	RABL6	protein_coding
ENSG00000137200	435.141	0.863651	0.319711	2.70135	0.00690595	0.0828541	23070	CMTR1	protein_coding
ENSG00000149658	153.256	-0.996774	0.368916	-2.7019	0.00689454	0.0828541	54915	YTHDF1	protein_coding
ENSG00000151135	98.6516	-1.23424	0.456869	-2.70152	0.00690227	0.0828541	90488	TMEM263	protein_coding
ENSG00000167323	358.571	-1.04296	0.386037	-2.70171	0.00689842	0.0828541	6786	STIM1	protein_coding
ENSG00000130150	114.314	1.69368	0.627296	2.69997	0.00693451	0.0829885	158747	MOSPD2	protein_coding
ENSG00000137040	161.314	-0.924961	0.342571	-2.70006	0.00693274	0.0829885	26953	RANBP6	protein_coding
ENSG00000266079	59.2985	1.29863	0.480907	2.70037	0.00692628	0.0829885	677882	SNORA59B	snoRNA
ENSG00000186056	41.5358	2.29228	0.849068	2.69976	0.00693896	0.0829897	100129196	MATN1-AS1	antisense
ENSG00000169221	329.677	1.08026	0.400193	2.69935	0.00694752	0.0830402	26000	TBC1D10B	protein_coding
ENSG00000254122	219.434	-0.994183	0.368439	-2.69836	0.00696813	0.0832345	56099	PCDHGB7	protein_coding
ENSG00000164434	62.1996	-1.98617	0.736189	-2.69791	0.00697763	0.083296	2173	FABP7	protein_coding
ENSG00000156804	218.618	1.30301	0.483142	2.69696	0.00699755	0.0834004	114907	FBXO32	protein_coding
ENSG00000068097	169.286	0.677954	0.251666	2.69387	0.00706282	0.0837253	63897	HEATR6	protein_coding
ENSG00000114346	30.7945	-1.27931	0.474793	-2.69445	0.00705039	0.0837253	1894	ECT2	protein_coding
ENSG00000124493	121.78	2.2536	0.836351	2.69457	0.00704805	0.0837253	2914	GRM4	protein_coding
ENSG00000197782	163.58	-1.16914	0.433969	-2.69406	0.00705878	0.0837253	284323	ZNF780A	protein_coding
ENSG00000198689	289.387	-1.01467	0.376504	-2.69497	0.00703956	0.0837253	10479	SLC9A6	protein_coding
ENSG00000035664	162.734	2.1263	0.789509	2.6932	0.00707702	0.0838025	23604	DAPK2	protein_coding
ENSG00000279759	310.77	0.861747	0.320065	2.69241	0.00709374	0.0839484	NA		TEC
ENSG00000077063	2288.96	1.33102	0.494761	2.69022	0.00714049	0.0842024	83992	CTTNBP2	protein_coding
ENSG00000077463	40.8765	1.60712	0.597311	2.69059	0.00713255	0.0842024	51548	SIRT6	protein_coding
ENSG00000157782	863.405	1.34103	0.498447	2.69041	0.0071364	0.0842024	9478	CABP1	protein_coding
ENSG00000179403	179.907	2.0442	0.759727	2.6907	0.00713022	0.0842024	64856	VWA1	protein_coding
ENSG00000240682	171.007	0.914293	0.340084	2.68843	0.00717883	0.0845369	57461	ISY1	protein_coding
ENSG00000100522	38.0894	-1.16485	0.433451	-2.68738	0.00720141	0.0846716	64841	GNPNAT1	protein_coding
ENSG00000106615	90.7837	-1.04021	0.387045	-2.68757	0.00719733	0.0846716	6009	RHEB	protein_coding
ENSG00000125812	148.655	-1.18733	0.441931	-2.68669	0.00721647	0.0847714	64412	GZF1	protein_coding
ENSG00000155229	363.099	0.982337	0.365714	2.68608	0.00722965	0.084874	64210	MMS19	protein_coding
ENSG00000178381	64.1717	-1.87936	0.699734	-2.68582	0.0072353	0.0848883	90637	ZFAND2A	protein_coding
ENSG00000176018	72.6191	-1.56579	0.583097	-2.68531	0.00724631	0.0849026	116068	LYSMD3	protein_coding
ENSG00000173473	886.207	0.851779	0.317498	2.68279	0.00730118	0.0853993	6599	SMARCC1	protein_coding
ENSG00000159450	51.2676	2.01674	0.751793	2.68257	0.00730582	0.0854013	7062	TCHH	protein_coding
ENSG00000148308	250.118	1.38424	0.516091	2.68216	0.0073149	0.0854551	9328	GTF3C5	protein_coding
ENSG00000198855	32.1383	-1.10665	0.412659	-2.68175	0.00732377	0.0855066	11153	FICD	protein_coding
ENSG00000026036	224.804	1.43488	0.535326	2.68038	0.00735382	0.0855714	100533107	RTEL1-TNFRSF6B	protein_coding
ENSG00000081923	46.2767	1.74952	0.652504	2.68124	0.00733491	0.0855714	5205	ATP8B1	protein_coding
ENSG00000143418	184.997	1.0092	0.376456	2.6808	0.00734473	0.0855714	29956	CERS2	protein_coding
ENSG00000169180	622.387	1.28812	0.480523	2.68067	0.00734754	0.0855714	23214	XPO6	protein_coding
ENSG00000176681	115.266	2.15299	0.803271	2.68027	0.00735617	0.0855714	9884	LRRC37A	protein_coding
ENSG00000196517	74.0303	2.02722	0.756299	2.68045	0.00735227	0.0855714	6536	SLC6A9	protein_coding
ENSG00000141524	346.669	2.4222	0.90441	2.67821	0.00740165	0.0860481	11322	TMC6	protein_coding
ENSG00000010292	146.651	1.26662	0.473106	2.67724	0.00742317	0.0862156	9918	NCAPD2	protein_coding
ENSG00000100577	108.354	1.19729	0.447261	2.67695	0.00742958	0.0862156	2954	GSTZ1	protein_coding
ENSG00000147439	160.856	0.937621	0.350238	2.6771	0.00742623	0.0862156	55909	BIN3	protein_coding
ENSG00000108469	252.599	1.0967	0.410155	2.67388	0.00749797	0.0862244	9400	RECQL5	protein_coding
ENSG00000112787	406.574	1.26266	0.472167	2.67419	0.00749101	0.0862244	57666	FBRSL1	protein_coding
ENSG00000119787	230.528	-1.10538	0.413077	-2.67597	0.00745126	0.0862244	64225	ATL2	protein_coding
ENSG00000120742	165.278	-1.03782	0.387972	-2.67498	0.0074733	0.0862244	27230	SERP1	protein_coding
ENSG00000133256	447.792	2.42194	0.90491	2.67645	0.00744072	0.0862244	5158	PDE6B	protein_coding
ENSG00000143772	582.886	-1.20022	0.448572	-2.67564	0.00745863	0.0862244	3707	ITPKB	protein_coding
ENSG00000144535	581.91	0.977449	0.365441	2.67471	0.00747944	0.0862244	129563	DIS3L2	protein_coding
ENSG00000147010	276.066	0.973473	0.364007	2.67433	0.00748797	0.0862244	30011	SH3KBP1	protein_coding
ENSG00000160285	801.146	1.5446	0.577231	2.67589	0.00745315	0.0862244	4047	LSS	protein_coding
ENSG00000176971	40.7063	-1.86624	0.697716	-2.67478	0.00747772	0.0862244	387758	FIBIN	protein_coding
ENSG00000258539	51.4117	1.58252	0.591819	2.67399	0.00749547	0.0862244	NA		protein_coding
ENSG00000161526	510.75	1.25043	0.46774	2.67335	0.00750987	0.0862588	29115	SAP30BP	protein_coding
ENSG00000267121	90.426	2.18311	0.816621	2.67334	0.00750999	0.0862588	NA		antisense
ENSG00000108439	58.2592	-0.948338	0.354768	-2.67312	0.00751497	0.0862642	55163	PNPO	protein_coding
ENSG00000111269	115.059	-1.21415	0.454247	-2.67289	0.00752005	0.0862708	1389	CREBL2	protein_coding
ENSG00000132780	2882.58	1.205	0.451034	2.67163	0.00754835	0.0864917	4678	NASP	protein_coding
ENSG00000109911	34.8559	-1.18567	0.444045	-2.67015	0.00758175	0.0866451	26610	ELP4	protein_coding
ENSG00000164053	35.5315	1.02541	0.38396	2.67062	0.00757116	0.0866451	84126	ATRIP	protein_coding
ENSG00000174332	33.1238	1.6662	0.623912	2.67057	0.00757219	0.0866451	148979	GLIS1	protein_coding
ENSG00000174891	260.628	0.752264	0.281709	2.67036	0.0075769	0.0866451	51319	RSRC1	protein_coding
ENSG00000229657	83.4471	1.54278	0.577812	2.67003	0.00758439	0.0866451	NA		processed_pseudogene
ENSG00000105993	378.291	-1.11619	0.418226	-2.66886	0.00761096	0.0868449	10049	DNAJB6	protein_coding
ENSG00000165637	149.396	-0.976707	0.366066	-2.66812	0.00762778	0.0869849	7417	VDAC2	protein_coding
ENSG00000198938	771.597	-1.57995	0.592285	-2.66755	0.00764063	0.0870311	4514	MT-CO3	protein_coding
ENSG00000205035	86.5379	2.00935	0.753262	2.66754	0.00764093	0.0870311	440040		transcribed_unprocessed_pseudogene
ENSG00000122140	32.443	-1.33288	0.499995	-2.66578	0.00768097	0.0873831	51116	MRPS2	protein_coding
ENSG00000147100	70.0987	-1.14515	0.429937	-2.66352	0.00773267	0.0876583	6567	SLC16A2	protein_coding
ENSG00000165186	287.044	-2.11822	0.795109	-2.66407	0.00772021	0.0876583	139411	PTCHD1	protein_coding
ENSG00000196581	660.748	0.98825	0.371006	2.6637	0.0077286	0.0876583	55966	AJAP1	protein_coding
ENSG00000275074	42.7956	1.36793	0.51368	2.663	0.00774474	0.0877431	79873	NUDT18	protein_coding
ENSG00000122642	137.059	-0.969098	0.363965	-2.66261	0.00775367	0.0877923	11328	FKBP9	protein_coding
ENSG00000144485	35.1429	1.45744	0.547512	2.66194	0.00776927	0.0879169	55502	HES6	protein_coding
ENSG00000065833	156.07	-1.05642	0.397118	-2.66022	0.00780887	0.0879486	4199	ME1	protein_coding
ENSG00000122965	948.09	0.942593	0.354304	2.6604	0.00780469	0.0879486	9904	RBM19	protein_coding
ENSG00000125459	266.861	0.912219	0.342871	2.66053	0.00780169	0.0879486	55154	MSTO1	protein_coding
ENSG00000143324	219.022	-0.862792	0.324229	-2.66105	0.00778968	0.0879486	9213	XPR1	protein_coding
ENSG00000148158	462.837	1.33407	0.501345	2.66099	0.00779114	0.0879486	401548	SNX30	protein_coding
ENSG00000204323	58.0833	2.45242	0.921724	2.66069	0.00779815	0.0879486	643008	SMIM5	protein_coding
ENSG00000229847	454.41	-1.91843	0.720809	-2.6615	0.00777936	0.0879486	196047	EMX2OS	antisense
ENSG00000269837	139.151	1.05741	0.397458	2.66043	0.00780411	0.0879486	NA	IPO5P1	transcribed_processed_pseudogene
ENSG00000213983	668.253	1.10594	0.415819	2.65967	0.00782178	0.0880422	8906	AP1G2	protein_coding
ENSG00000107338	102.033	1.32496	0.498257	2.65918	0.00783303	0.088117	6461	SHB	protein_coding
ENSG00000277027	614.939	13.2476	4.98285	2.65864	0.00784578	0.0882085	NA	RMRP	ribozyme
ENSG00000112308	410.839	-0.696008	0.261833	-2.65821	0.00785573	0.0882166	81688	C6orf62	protein_coding
ENSG00000232422	87.503	1.72059	0.647375	2.6578	0.00786523	0.0882715	NA	KNOP1P4	processed_pseudogene
ENSG00000123562	284.208	-0.910949	0.342979	-2.65599	0.00790755	0.0886944	9643	MORF4L2	protein_coding
ENSG00000162706	671.185	-1.06523	0.401193	-2.65517	0.00792685	0.0888588	57863	CADM3	protein_coding
ENSG00000124357	710.601	0.937445	0.353096	2.65493	0.00793246	0.0888696	55577	NAGK	protein_coding
ENSG00000137504	1266.04	1.2538	0.472495	2.65356	0.00796465	0.0890737	58487	CREBZF	protein_coding
ENSG00000188997	34.4249	-1.37183	0.516966	-2.65362	0.00796346	0.0890737	283219	KCTD21	protein_coding
ENSG00000278259	325.811	0.660253	0.24881	2.65364	0.00796283	0.0890737	80179	MYO19	protein_coding
ENSG00000082153	218.003	-1.00506	0.378955	-2.65219	0.00799725	0.0891255	9689	BZW1	protein_coding
ENSG00000106113	34.7259	2.0294	0.764968	2.65292	0.00797995	0.0891255	1395	CRHR2	protein_coding
ENSG00000139155	82.2593	-2.07435	0.78207	-2.65239	0.00799248	0.0891255	53919	SLCO1C1	protein_coding
ENSG00000184144	2122.28	2.01669	0.760365	2.65227	0.00799522	0.0891255	6900	CNTN2	protein_coding
ENSG00000280660	389.044	-1.61331	0.608194	-2.65262	0.00798706	0.0891255	NA		sense_intronic
ENSG00000087250	202.244	-1.70302	0.642473	-2.65072	0.00803206	0.0892527	4504	MT3	protein_coding
ENSG00000114853	344.373	1.33832	0.504866	2.65084	0.00802919	0.0892527	92999	ZBTB47	protein_coding
ENSG00000166535	39.6962	-1.73832	0.655824	-2.6506	0.00803501	0.0892527	144568	A2ML1	protein_coding
ENSG00000169062	1885.41	0.893737	0.337228	2.65025	0.0080433	0.0892745	65110	UPF3A	protein_coding
ENSG00000064703	111.952	0.971354	0.366554	2.64996	0.00805012	0.0892984	11218	DDX20	protein_coding
ENSG00000177731	506.035	1.16208	0.438724	2.64877	0.00807844	0.0895088	2314	FLII	protein_coding
ENSG00000149925	829.665	-1.21908	0.460388	-2.64795	0.00809823	0.0896761	226	ALDOA	protein_coding
ENSG00000140463	119.282	-0.921492	0.348139	-2.64691	0.00812312	0.0898996	585	BBS4	protein_coding
ENSG00000128253	33.7581	2.0886	0.789265	2.64626	0.00813872	0.0899735	10739	RFPL2	protein_coding
ENSG00000239887	91.5441	1.60846	0.607828	2.64624	0.00813921	0.0899735	400793	C1orf226	protein_coding
ENSG00000114779	44.8351	1.03877	0.392688	2.64528	0.00816234	0.090125	84836	ABHD14B	protein_coding
ENSG00000185607	91.5266	1.4073	0.532	2.64529	0.00816198	0.090125	NA	ACTBP7	processed_pseudogene
ENSG00000152104	164.428	-1.46238	0.552892	-2.64496	0.00816995	0.090157	5784	PTPN14	protein_coding
ENSG00000260267	121.568	0.841069	0.318147	2.64365	0.00820185	0.0903916	NA		antisense
ENSG00000144677	150.615	-0.939445	0.355459	-2.64291	0.00821968	0.0904462	10217	CTDSPL	protein_coding
ENSG00000171680	885.565	1.36906	0.518013	2.6429	0.00821985	0.0904462	57449	PLEKHG5	protein_coding
ENSG00000235613	342.071	1.01041	0.382619	2.64076	0.00827198	0.0909157	NA	NSRP1P1	processed_pseudogene
ENSG00000134324	786.714	-1.02308	0.387501	-2.64019	0.00828602	0.0909654	23175	LPIN1	protein_coding
ENSG00000177410	45.0664	-1.32184	0.500765	-2.63964	0.00829951	0.0910613	441951	ZFAS1	antisense
ENSG00000196275	253.802	1.02771	0.389414	2.63913	0.00831198	0.0911458	84163	GTF2IRD2	protein_coding
ENSG00000103199	164.229	0.969243	0.367601	2.63667	0.00837251	0.0915612	26048	ZNF500	protein_coding
ENSG00000109180	381.859	-0.678646	0.257393	-2.63661	0.0083738	0.0915612	54940	OCIAD1	protein_coding
ENSG00000213300	94.1901	1.00817	0.382341	2.63682	0.0083687	0.0915612	NA	HNRNPA3P6	processed_pseudogene
ENSG00000234616	370.013	0.975868	0.370065	2.63702	0.00836378	0.0915612	8629	JRK	protein_coding
ENSG00000166091	126.302	2.18724	0.82984	2.63573	0.00839557	0.0915703	116173	CMTM5	protein_coding
ENSG00000268858	67.3806	1.11389	0.422622	2.63565	0.00839758	0.0915703	NA		antisense
ENSG00000279954	41.6528	1.66232	0.630722	2.63558	0.00839941	0.0915703	NA		antisense
ENSG00000182481	41.3143	-1.28137	0.486371	-2.63455	0.00842485	0.0917522	3838	KPNA2	protein_coding
ENSG00000144857	170.359	-1.31496	0.499422	-2.63297	0.00846416	0.0921278	91653	BOC	protein_coding
ENSG00000170775	266.695	2.44656	0.929284	2.63274	0.00846989	0.0921378	2861	GPR37	protein_coding
ENSG00000138029	85.0309	-0.871719	0.331223	-2.63182	0.00849288	0.0922829	3032	HADHB	protein_coding
ENSG00000235863	31.4826	1.60254	0.608992	2.63146	0.00850196	0.0923291	8705	B3GALT4	protein_coding
ENSG00000072786	201.113	1.345	0.511819	2.62788	0.00859176	0.092483	6793	STK10	protein_coding
ENSG00000091542	164.544	-0.899563	0.342364	-2.62751	0.00860131	0.092483	54890	ALKBH5	protein_coding
ENSG00000107742	807.942	-1.1289	0.429641	-2.62753	0.00860064	0.092483	9806	SPOCK2	protein_coding
ENSG00000109083	302.824	0.731464	0.278125	2.62998	0.00853894	0.092483	90410	IFT20	protein_coding
ENSG00000113319	768.68	1.34874	0.513445	2.62684	0.0086182	0.092483	5924	RASGRF2	protein_coding
ENSG00000119685	448.247	0.890391	0.338927	2.62709	0.00861191	0.092483	23093	TTLL5	protein_coding
ENSG00000134970	128.98	-1.24365	0.473197	-2.62819	0.00858413	0.092483	51014	TMED7	protein_coding
ENSG00000135916	501.744	-1.42836	0.543665	-2.62728	0.00860708	0.092483	81618	ITM2C	protein_coding
ENSG00000137936	45.4299	-1.3526	0.514444	-2.62925	0.0085574	0.092483	8412	BCAR3	protein_coding
ENSG00000155330	71.3532	-1.22053	0.464649	-2.62679	0.0086195	0.092483	388272	C16orf87	protein_coding
ENSG00000168246	50.1289	-0.943976	0.359212	-2.6279	0.00859129	0.092483	92181	UBTD2	protein_coding
ENSG00000169758	45.9592	1.76251	0.670403	2.62903	0.00856286	0.092483	123591	TMEM266	protein_coding
ENSG00000171045	181.435	1.64802	0.627177	2.62768	0.00859701	0.092483	203062	TSNARE1	protein_coding
ENSG00000182551	201.215	-0.696819	0.265057	-2.62893	0.00856528	0.092483	55256	ADI1	protein_coding
ENSG00000268069	31.9887	1.92113	0.730293	2.63063	0.00852269	0.092483	NA		antisense
ENSG00000127418	154.808	-1.2917	0.491818	-2.62638	0.00862996	0.0925108	53834	FGFRL1	protein_coding
ENSG00000155096	282.438	-0.766061	0.291729	-2.62593	0.00864117	0.0925791	51582	AZIN1	protein_coding
ENSG00000166987	204.56	0.920418	0.350591	2.62533	0.00865652	0.0926917	114785	MBD6	protein_coding
ENSG00000280061	131.607	1.67365	0.637717	2.62444	0.00867926	0.0928832	NA		TEC
ENSG00000105722	233.841	1.92202	0.732888	2.62253	0.00872793	0.0932474	2077	ERF	protein_coding
ENSG00000204438	87.6824	0.99507	0.379405	2.62271	0.00872333	0.0932474	7918	GPANK1	protein_coding
ENSG00000019991	33.2899	-1.94829	0.743033	-2.62207	0.00873967	0.0933207	3082	HGF	protein_coding
ENSG00000130939	726.236	0.850163	0.32441	2.62064	0.00877639	0.0936605	10277	UBE4B	protein_coding
ENSG00000048471	491.343	1.14165	0.435816	2.61957	0.00880416	0.0939045	92017	SNX29	protein_coding
ENSG00000157483	279.943	1.88723	0.721042	2.61736	0.00886125	0.0943555	4643	MYO1E	protein_coding
ENSG00000271907	1332.64	3.09446	1.18225	2.61744	0.00885932	0.0943555	109617004	SNORA35B	snoRNA
ENSG00000207088	274.668	2.39393	0.914729	2.6171	0.00886816	0.0943766	677797	SNORA7B	snoRNA
ENSG00000180525	31.7457	2.06731	0.790029	2.61675	0.00887724	0.0944207	414235	PRR26	protein_coding
ENSG00000144320	198.135	-0.848668	0.324444	-2.61576	0.00890292	0.0945886	80856	LNPK	protein_coding
ENSG00000074047	38.605	-2.17525	0.831792	-2.61514	0.00891919	0.0946038	2736	GLI2	protein_coding
ENSG00000232611	116.116	-1.18387	0.452682	-2.61524	0.00891637	0.0946038	NA		lincRNA
ENSG00000186854	41.0468	1.85872	0.710843	2.61481	0.00892771	0.0946416	129293	TRABD2A	protein_coding
ENSG00000118960	100.941	0.864285	0.330563	2.61458	0.00893361	0.0946512	64342	HS1BP3	protein_coding
ENSG00000147650	203.124	-1.1226	0.429391	-2.6144	0.00893851	0.0946512	29967	LRP12	protein_coding
ENSG00000176715	293.561	0.847338	0.324191	2.6137	0.00895668	0.0947911	197322	ACSF3	protein_coding
ENSG00000181350	40.2364	-1.46228	0.559703	-2.6126	0.00898558	0.0950078	388341	LRRC75A	protein_coding
ENSG00000176406	1504.75	1.40572	0.538153	2.61212	0.00899836	0.0950744	9699	RIMS2	protein_coding
ENSG00000133641	68.3259	-1.57572	0.603506	-2.61095	0.00902918	0.0952948	91298	C12orf29	protein_coding
ENSG00000175634	233.596	1.25503	0.480803	2.61028	0.00904685	0.0954286	6199	RPS6KB2	protein_coding
ENSG00000120063	185.286	-0.895326	0.343128	-2.6093	0.00907264	0.095577	10672	GNA13	protein_coding
ENSG00000176058	130.987	1.96612	0.753456	2.60947	0.00906818	0.095577	286262	TPRN	protein_coding
ENSG00000131797	301.292	1.16747	0.447636	2.60808	0.00910504	0.0957679	100132341	CLUHP3	transcribed_unprocessed_pseudogene
ENSG00000258366	452.836	1.3854	0.531225	2.60793	0.00910907	0.0957679	51750	RTEL1	protein_coding
ENSG00000163931	339.767	-0.879555	0.337338	-2.60734	0.00912488	0.0958778	7086	TKT	protein_coding
ENSG00000276649	99.4549	-1.19444	0.458139	-2.60716	0.00912954	0.0958778	102724545		antisense
ENSG00000078814	303.578	1.60107	0.614265	2.60647	0.00914797	0.0959133	57644	MYH7B	protein_coding
ENSG00000140688	426.004	0.905572	0.347426	2.60652	0.00914677	0.0959133	64755	C16orf58	protein_coding
ENSG00000205336	687.039	-1.44955	0.556102	-2.60662	0.00914397	0.0959133	9289	ADGRG1	protein_coding
ENSG00000213199	106.262	1.39237	0.534333	2.60581	0.00916561	0.0959404	9311	ASIC3	protein_coding
ENSG00000279608	370.8	0.668471	0.256522	2.6059	0.00916339	0.0959404	NA		TEC
ENSG00000140406	102.867	1.21769	0.467448	2.60497	0.00918831	0.0960728	59274	TLNRD1	protein_coding
ENSG00000006283	668.762	1.91823	0.736734	2.60369	0.00922262	0.0961319	8913	CACNA1G	protein_coding
ENSG00000091409	124.14	-1.56889	0.602501	-2.60396	0.00921535	0.0961319	3655	ITGA6	protein_coding
ENSG00000111218	252.93	1.90119	0.73026	2.60345	0.00922914	0.0961319	56341	PRMT8	protein_coding
ENSG00000131263	471.869	-0.802131	0.308044	-2.60395	0.00921573	0.0961319	51132	RLIM	protein_coding
ENSG00000139746	1513.57	0.649207	0.249311	2.60401	0.00921411	0.0961319	64062	RBM26	protein_coding
ENSG00000171867	1029.65	-1.14003	0.437871	-2.60358	0.00922548	0.0961319	5621	PRNP	protein_coding
ENSG00000175445	66.3699	-1.32885	0.510213	-2.6045	0.00920078	0.0961319	4023	LPL	protein_coding
ENSG00000124920	1623.64	2.51814	0.967449	2.60286	0.00924484	0.0961575	745	MYRF	protein_coding
ENSG00000204560	201.111	0.987727	0.379442	2.60311	0.00923836	0.0961575	8449	DHX16	protein_coding
ENSG00000079432	637.609	1.2991	0.499294	2.60187	0.00927182	0.096303	23152	CIC	protein_coding
ENSG00000163126	193.644	1.66446	0.639753	2.60172	0.00927579	0.096303	200539	ANKRD23	protein_coding
ENSG00000047849	909.471	-0.852675	0.327786	-2.60131	0.00928674	0.0963644	4134	MAP4	protein_coding
ENSG00000099381	308.009	1.15401	0.44368	2.60099	0.00929564	0.0964045	9739	SETD1A	protein_coding
ENSG00000138623	142.384	1.60425	0.617074	2.59977	0.00932855	0.0966009	8482	SEMA7A	protein_coding
ENSG00000230409	116.071	-0.81859	0.314895	-2.59957	0.00933413	0.0966009	NA	TCEA1P2	processed_pseudogene
ENSG00000235316	83.579	0.8145	0.313324	2.59954	0.00933478	0.0966009	NA	DUSP8P5	processed_pseudogene
ENSG00000154721	111.965	-1.20566	0.463894	-2.59899	0.0093499	0.0966527	58494	JAM2	protein_coding
ENSG00000167549	707.824	1.56006	0.600237	2.59907	0.00934774	0.0966527	84940	CORO6	protein_coding
ENSG00000075415	332.799	-0.647521	0.249268	-2.59769	0.00938539	0.0966618	5250	SLC25A3	protein_coding
ENSG00000075856	668.148	0.810908	0.312119	2.59808	0.00937479	0.0966618	9733	SART3	protein_coding
ENSG00000141252	1464.6	0.781954	0.301042	2.59749	0.00939076	0.0966618	55275	VPS53	protein_coding
ENSG00000147274	1450.6	-0.955544	0.367718	-2.59858	0.00936101	0.0966618	27316	RBMX	protein_coding
ENSG00000154099	151.805	1.43249	0.551385	2.59799	0.00937723	0.0966618	123872	DNAAF1	protein_coding
ENSG00000162419	102.967	0.812445	0.312649	2.59858	0.00936092	0.0966618	10691	GMEB1	protein_coding
ENSG00000165507	36.8458	-2.3544	0.906424	-2.59746	0.00939166	0.0966618	11067	DEPP1	protein_coding
ENSG00000197061	35.2951	-2.11125	0.812866	-2.59729	0.00939628	0.0966618	8364	HIST1H4C	protein_coding
ENSG00000255864	102.356	-1.30132	0.501107	-2.59689	0.00940716	0.0967218	NA	NA	NA
ENSG00000012171	643.853	2.39825	0.924039	2.5954	0.00944816	0.0968843	7869	SEMA3B	protein_coding
ENSG00000130402	826.321	1.21988	0.470064	2.59515	0.0094551	0.0968843	81	ACTN4	protein_coding
ENSG00000168758	273.251	1.45565	0.560978	2.59484	0.0094635	0.0968843	54910	SEMA4C	protein_coding
ENSG00000175265	8907.49	1.35168	0.520857	2.59511	0.00945615	0.0968843	23015	GOLGA8A	protein_coding
ENSG00000269352	31.6088	2.00979	0.774398	2.59529	0.00945106	0.0968843	101928378	PTOV1-AS2	antisense
ENSG00000177103	814.374	1.52898	0.589363	2.59429	0.00947878	0.0969888	57453	DSCAML1	protein_coding
ENSG00000180667	117.109	-1.22025	0.470488	-2.59359	0.00949783	0.0969943	55432	YOD1	protein_coding
ENSG00000248546	38.8411	2.0359	0.784981	2.59356	0.0094988	0.0969943	23520	ANP32C	processed_pseudogene
ENSG00000129128	322.471	-0.828324	0.319669	-2.5912	0.00956427	0.0974985	60559	SPCS3	protein_coding
ENSG00000104852	4759.49	1.6435	0.634351	2.59084	0.0095742	0.0975362	6625	SNRNP70	protein_coding
ENSG00000092929	62.0683	1.40478	0.542305	2.59039	0.00958668	0.0975709	201294	UNC13D	protein_coding
ENSG00000080608	442.414	0.952997	0.36794	2.59009	0.00959518	0.0976054	9933	PUM3	protein_coding
ENSG00000116147	6385.95	-1.31256	0.506959	-2.58908	0.00962323	0.0978387	7143	TNR	protein_coding
ENSG00000184486	308.271	-1.00613	0.388683	-2.58855	0.00963804	0.0979372	5454	POU3F2	protein_coding
ENSG00000196169	287.38	3.76856	1.45605	2.58821	0.00964769	0.0979832	124602	KIF19	protein_coding
ENSG00000056972	67.1531	-1.77806	0.687298	-2.58704	0.00968057	0.0981088	10758	TRAF3IP2	protein_coding
ENSG00000106100	48.1371	-1.67999	0.649343	-2.58722	0.00967548	0.0981088	10392	NOD1	protein_coding
ENSG00000148358	474.106	-0.538157	0.207994	-2.58737	0.0096712	0.0981088	57720	GPR107	protein_coding
ENSG00000188517	62.6823	1.47067	0.568452	2.58714	0.00967759	0.0981088	84570	COL25A1	protein_coding
ENSG00000079805	704.82	1.02735	0.397276	2.58598	0.00971015	0.0981485	1785	DNM2	protein_coding
ENSG00000080298	609.594	-1.16065	0.448768	-2.5863	0.00970126	0.0981485	5991	RFX3	protein_coding
ENSG00000108852	336.957	1.42953	0.552754	2.58619	0.00970438	0.0981485	4355	MPP2	protein_coding
ENSG00000273154	74.467	1.58086	0.611171	2.58661	0.00969258	0.0981485	NA		protein_coding
ENSG00000056487	164.428	-1.45292	0.562004	-2.58525	0.00973087	0.0982786	112885	PHF21B	protein_coding
ENSG00000243069	35.9133	-1.96168	0.758822	-2.58516	0.0097333	0.0982786	100507524	ARHGEF26-AS1	processed_transcript
ENSG00000162066	141.296	1.47883	0.572117	2.58484	0.0097425	0.0983094	51005	AMDHD2	protein_coding
ENSG00000138448	483.336	-1.11329	0.430799	-2.58425	0.00975919	0.0983842	3685	ITGAV	protein_coding
ENSG00000230606	1235.7	1.21813	0.471909	2.58129	0.00984323	0.0991268	NA		lincRNA
ENSG00000244405	243.405	-1.40111	0.542852	-2.58101	0.00985112	0.0991541	2119	ETV5	protein_coding
ENSG00000108352	438.683	1.09572	0.424579	2.58073	0.00985916	0.0991828	51195	RAPGEFL1	protein_coding
ENSG00000144395	39.2584	2.05012	0.794603	2.58006	0.0098784	0.0993241	284992	CCDC150	protein_coding
ENSG00000204248	311.426	2.1308	0.825935	2.57986	0.00988398	0.099328	1302	COL11A2	protein_coding
ENSG00000136908	66.0653	1.05534	0.409133	2.57945	0.00989565	0.0993453	8818	DPM2	protein_coding
ENSG00000137818	160.012	-1.1551	0.447905	-2.57889	0.00991196	0.0993453	6176	RPLP1	protein_coding
ENSG00000152894	655.803	1.12758	0.437185	2.57919	0.00990335	0.0993453	5796	PTPRK	protein_coding
ENSG00000171453	71.1218	0.973518	0.377513	2.57877	0.00991539	0.0993453	9533	POLR1C	protein_coding
ENSG00000172809	152.563	-1.1402	0.442158	-2.57871	0.00991686	0.0993453	6169	RPL38	protein_coding
ENSG00000198929	464.714	0.9673	0.375092	2.57884	0.00991336	0.0993453	9722	NOS1AP	protein_coding
ENSG00000183401	287.894	1.38821	0.538418	2.57832	0.00992824	0.0993551	126075	CCDC159	protein_coding
ENSG00000215018	84.2994	1.1433	0.443413	2.57841	0.00992568	0.0993551	340267	COL28A1	protein_coding
ENSG00000160767	83.3306	0.99146	0.384636	2.57766	0.00994728	0.0994936	10712	FAM189B	protein_coding
ENSG00000171475	367.272	-0.550225	0.213518	-2.57695	0.00996763	0.099645	147179	WIPF2	protein_coding
ENSG00000183722	111.727	-1.20068	0.465967	-2.57675	0.00997352	0.0996518	10186	LHFPL6	protein_coding
ENSG00000135069	91.4123	-1.44712	0.561957	-2.57514	0.01002	0.100012	29968	PSAT1	protein_coding
ENSG00000138785	47.8772	-1.39458	0.541806	-2.57395	0.0100544	0.10028	57117	INTS12	protein_coding
ENSG00000111653	123.132	1.08751	0.42256	2.57363	0.0100638	0.100292	51147	ING4	protein_coding
ENSG00000203876	78.0486	-1.54801	0.601538	-2.57341	0.0100702	0.100303	NA	ADD3-AS1	processed_transcript
ENSG00000100345	1132.55	1.25718	0.488693	2.57253	0.0100959	0.100449	4627	MYH9	protein_coding
ENSG00000106638	91.9703	0.687995	0.267475	2.57219	0.0101059	0.100449	26608	TBL2	protein_coding
ENSG00000130244	95.2247	0.983139	0.382211	2.57224	0.0101042	0.100449	147965	FAM98C	protein_coding
ENSG00000176463	302.329	1.59897	0.62185	2.57131	0.0101315	0.100652	28232	SLCO3A1	protein_coding
ENSG00000011405	863.028	-1.20228	0.46774	-2.57041	0.0101578	0.100688	5286	PIK3C2A	protein_coding
ENSG00000089280	1112.75	0.493059	0.191891	2.56947	0.0101854	0.100688	2521	FUS	protein_coding
ENSG00000133112	564.239	-1.04857	0.408061	-2.56965	0.0101802	0.100688	7178	TPT1	protein_coding
ENSG00000186416	172.433	-1.05278	0.409504	-2.57087	0.0101443	0.100688	55922	NKRF	protein_coding
ENSG00000186951	153.741	-1.29157	0.502622	-2.56967	0.0101796	0.100688	5465	PPARA	protein_coding
ENSG00000231584	119.262	1.59072	0.61896	2.56999	0.0101703	0.100688	729234	FAHD2CP	transcribed_unprocessed_pseudogene
ENSG00000235597	123.348	1.34054	0.52168	2.56965	0.0101801	0.100688	150568	LINC01102	lincRNA
ENSG00000168243	56.8793	-1.55412	0.604988	-2.56884	0.0102039	0.100795	2786	GNG4	protein_coding
ENSG00000004777	325.586	1.4977	0.583188	2.56813	0.0102249	0.100898	115703	ARHGAP33	protein_coding
ENSG00000156787	199.011	-1.0568	0.411508	-2.56811	0.0102256	0.100898	93594	TBC1D31	protein_coding
ENSG00000162378	328.284	-0.945036	0.368037	-2.56777	0.0102354	0.100898	79699	ZYG11B	protein_coding
ENSG00000275700	204.258	1.09817	0.427655	2.56788	0.0102322	0.100898	26574	AATF	protein_coding
ENSG00000174243	522.629	0.938979	0.366075	2.56499	0.0103179	0.101606	9416	DDX23	protein_coding
ENSG00000121671	534.864	-0.849951	0.331439	-2.56443	0.0103346	0.101639	1408	CRY2	protein_coding
ENSG00000127419	295.489	1.31227	0.511718	2.56444	0.0103343	0.101639	84286	TMEM175	protein_coding
ENSG00000129968	254.515	1.60003	0.623996	2.56417	0.0103424	0.101639	81926	ABHD17A	protein_coding
ENSG00000228203	54.1149	1.52144	0.593331	2.56424	0.0103403	0.101639	386597	RNF144A-AS1	processed_transcript
ENSG00000135821	2541.05	-1.34926	0.52643	-2.56304	0.0103759	0.101915	2752	GLUL	protein_coding
ENSG00000196535	2831.61	1.40599	0.548836	2.56176	0.0104144	0.102188	399687	MYO18A	protein_coding
ENSG00000276570	55.3417	1.53184	0.598049	2.56139	0.0104254	0.102243	NA		processed_transcript
ENSG00000010017	223.471	-0.890505	0.347737	-2.56086	0.0104414	0.102348	10048	RANBP9	protein_coding
ENSG00000103510	413.301	0.892027	0.348375	2.56054	0.0104509	0.102389	84148	KAT8	protein_coding
ENSG00000168309	629.376	-1.99809	0.780425	-2.56026	0.0104593	0.102418	11170	FAM107A	protein_coding
ENSG00000136156	804.765	-0.967436	0.377942	-2.55975	0.0104747	0.102465	9445	ITM2B	protein_coding
ENSG00000250571	75.7851	1.37491	0.537107	2.55985	0.0104717	0.102465	2738	GLI4	protein_coding
ENSG00000128833	331.992	1.34272	0.524802	2.55852	0.0105119	0.102723	55930	MYO5C	protein_coding
ENSG00000117525	309.166	-1.75019	0.68419	-2.55805	0.0105261	0.102748	2152	F3	protein_coding
ENSG00000078295	1076.54	-1.16134	0.45419	-2.55695	0.0105594	0.102872	108	ADCY2	protein_coding
ENSG00000132199	648.146	1.65188	0.646015	2.55703	0.010557	0.102872	55556	ENOSF1	protein_coding
ENSG00000058866	1048.85	-1.13903	0.445531	-2.55657	0.0105711	0.1029	1608	DGKG	protein_coding
ENSG00000180398	177.515	-0.7939	0.310541	-2.5565	0.0105731	0.1029	90411	MCFD2	protein_coding
ENSG00000163795	79.0329	1.09254	0.427572	2.55521	0.0106123	0.103229	130557	ZNF513	protein_coding
ENSG00000133056	578.782	1.55243	0.607669	2.55473	0.0106272	0.103322	5287	PIK3C2B	protein_coding
ENSG00000254726	40.1727	-1.85466	0.726188	-2.55397	0.0106503	0.103442	92312	MEX3A	protein_coding
ENSG00000146085	147.57	-0.716648	0.280654	-2.55349	0.0106649	0.103531	4594	MUT	protein_coding
ENSG00000158815	178.517	1.44103	0.564561	2.55248	0.010696	0.103675	8822	FGF17	protein_coding
ENSG00000072864	278.528	2.10606	0.82532	2.55181	0.0107164	0.103767	54820	NDE1	protein_coding
ENSG00000165502	54.9669	-1.29275	0.50659	-2.55187	0.0107148	0.103767	6166	RPL36AL	protein_coding
ENSG00000165434	455.979	-1.21963	0.477984	-2.55161	0.0107225	0.103774	283209	PGM2L1	protein_coding
ENSG00000224081	34.8533	-1.96342	0.769546	-2.55141	0.0107289	0.103784	101928079	SLC44A3-AS1	transcribed_processed_pseudogene
ENSG00000132005	54.23	1.19824	0.469745	2.55083	0.0107466	0.103902	5989	RFX1	protein_coding
ENSG00000166526	255.144	1.01664	0.398686	2.54998	0.0107728	0.104069	7551	ZNF3	protein_coding
ENSG00000165997	86.7439	-1.31065	0.514078	-2.54952	0.0107872	0.104084	221079	ARL5B	protein_coding
ENSG00000198399	1145.66	0.662655	0.259938	2.54928	0.0107945	0.104102	50618	ITSN2	protein_coding
ENSG00000110274	1133.07	1.22362	0.480099	2.54869	0.0108128	0.10413	22897	CEP164	protein_coding
ENSG00000135424	415.274	-1.27089	0.498652	-2.54866	0.0108138	0.10413	3679	ITGA7	protein_coding
ENSG00000255794	55.0226	-1.75499	0.688525	-2.54892	0.0108058	0.10413	196475	RMST	processed_transcript
ENSG00000110844	664.973	0.976841	0.383338	2.54825	0.0108265	0.104195	25766	PRPF40B	protein_coding
ENSG00000111816	39.0088	2.31034	0.906693	2.54809	0.0108314	0.104195	2444	FRK	protein_coding
ENSG00000172071	208.369	0.706773	0.277424	2.54762	0.010846	0.104283	9451	EIF2AK3	protein_coding
ENSG00000115459	204.507	0.683958	0.2686	2.54638	0.0108846	0.104339	84173	ELMOD3	protein_coding
ENSG00000131386	108.327	1.38065	0.542125	2.54673	0.0108737	0.104339	117248	GALNT15	protein_coding
ENSG00000152518	130.062	-1.27704	0.50151	-2.54638	0.0108846	0.104339	678	ZFP36L2	protein_coding
ENSG00000160404	55.8323	0.93089	0.365548	2.54656	0.0108791	0.104339	27433	TOR2A	protein_coding
ENSG00000107816	369.343	1.41571	0.556142	2.54559	0.0109092	0.104517	84445	LZTS2	protein_coding
ENSG00000136960	646.791	2.14695	0.843515	2.54524	0.0109202	0.104517	5168	ENPP2	protein_coding
ENSG00000188033	147.052	-0.604219	0.237389	-2.54527	0.0109194	0.104517	57474	ZNF490	protein_coding
ENSG00000204764	169.382	1.15766	0.454861	2.54509	0.010925	0.104517	64901	RANBP17	protein_coding
ENSG00000185651	114.151	-0.807091	0.317229	-2.54419	0.0109531	0.104682	7332	UBE2L3	protein_coding
ENSG00000187147	868.285	1.73192	0.680839	2.5438	0.0109654	0.104733	55182	RNF220	protein_coding
ENSG00000263142	115.257	1.6865	0.663018	2.54367	0.0109695	0.104733	NA	LRRC37A17P	transcribed_unprocessed_pseudogene
ENSG00000157766	59.6432	-2.14046	0.841589	-2.54335	0.0109794	0.104775	176	ACAN	protein_coding
ENSG00000204217	626.865	-0.877196	0.344998	-2.54261	0.0110027	0.104945	659	BMPR2	protein_coding
ENSG00000214076	91.0176	2.0083	0.789926	2.54239	0.0110098	0.104961	NA	CPSF1P1	processed_pseudogene
ENSG00000006611	37.5672	1.87069	0.735982	2.54176	0.0110297	0.105046	10083	USH1C	protein_coding
ENSG00000155792	139.677	1.46505	0.576386	2.54178	0.011029	0.105046	64798	DEPTOR	protein_coding
ENSG00000091436	56.8782	-1.38859	0.54655	-2.54065	0.0110647	0.105327	51776	MAP3K20	protein_coding
ENSG00000160007	1178.62	-0.709368	0.279374	-2.53913	0.0111128	0.105574	2909	ARHGAP35	protein_coding
ENSG00000160299	2884.13	0.929481	0.366042	2.53927	0.0111084	0.105574	5116	PCNT	protein_coding
ENSG00000176102	263.902	0.658704	0.259399	2.53934	0.0111061	0.105574	1479	CSTF3	protein_coding
ENSG00000127507	51.0487	1.87216	0.737466	2.53864	0.0111285	0.105626	30817	ADGRE2	protein_coding
ENSG00000133794	254.699	-1.05659	0.416235	-2.53844	0.0111348	0.105626	406	ARNTL	protein_coding
ENSG00000168872	517.451	0.592646	0.233466	2.53847	0.0111338	0.105626	55308	DDX19A	protein_coding
ENSG00000072952	479.61	-1.96631	0.775021	-2.5371	0.0111774	0.105978	10335	MRVI1	protein_coding
ENSG00000104774	109.5	0.99949	0.394215	2.53539	0.0112322	0.106286	4125	MAN2B1	protein_coding
ENSG00000167112	88.1151	1.06729	0.420891	2.53578	0.0112196	0.106286	26995	TRUB2	protein_coding
ENSG00000236670	78.6266	1.14744	0.452543	2.53555	0.0112271	0.106286	NA	KRT18P5	processed_pseudogene
ENSG00000261386	32.3189	1.60182	0.631734	2.5356	0.0112256	0.106286	NA		lincRNA
ENSG00000173548	213.8	-1.53108	0.603984	-2.53497	0.0112456	0.106308	257364	SNX33	protein_coding
ENSG00000043355	31.7671	-2.24185	0.884846	-2.53361	0.0112896	0.106566	7546	ZIC2	protein_coding
ENSG00000279358	71.3843	1.80066	0.71069	2.53368	0.0112871	0.106566	NA		TEC
ENSG00000144649	63.7904	-1.55726	0.614737	-2.53322	0.0113021	0.106631	729085	FAM198A	protein_coding
ENSG00000154917	658.595	-0.966945	0.381754	-2.5329	0.0113122	0.106674	51560	RAB6B	protein_coding
ENSG00000109846	616.055	-1.69277	0.668481	-2.53226	0.011333	0.106817	1410	CRYAB	protein_coding
ENSG00000134909	2030.16	-0.829829	0.327777	-2.53169	0.0113514	0.106938	9743	ARHGAP32	protein_coding
ENSG00000006744	323.327	0.830184	0.327978	2.53122	0.0113666	0.107029	60528	ELAC2	protein_coding
ENSG00000196569	190.495	1.73099	0.683958	2.53084	0.011379	0.107068	3908	LAMA2	protein_coding
ENSG00000186318	506.195	1.03483	0.40896	2.53039	0.0113937	0.107125	23621	BACE1	protein_coding
ENSG00000108231	337.63	-1.30198	0.514703	-2.52957	0.0114202	0.107293	9211	LGI1	protein_coding
ENSG00000159713	56.7801	1.6815	0.664756	2.52949	0.0114228	0.107293	51673	TPPP3	protein_coding
ENSG00000134121	1892.82	-0.927872	0.366896	-2.52898	0.0114395	0.107345	10752	CHL1	protein_coding
ENSG00000134917	100.669	2.11986	0.83817	2.52915	0.0114339	0.107345	11095	ADAMTS8	protein_coding
ENSG00000140848	466.293	1.67175	0.661736	2.52631	0.0115267	0.108057	221184	CPNE2	protein_coding
ENSG00000112210	40.621	-1.39538	0.552513	-2.52552	0.0115527	0.108248	51715	RAB23	protein_coding
ENSG00000091140	199.288	-0.795116	0.315019	-2.52403	0.0116019	0.108656	1738	DLD	protein_coding
ENSG00000075131	36.4605	-1.28338	0.508685	-2.52293	0.011638	0.108782	54962	TIPIN	protein_coding
ENSG00000119917	48.546	-1.66284	0.659011	-2.52323	0.0116282	0.108782	3437	IFIT3	protein_coding
ENSG00000121310	475.383	-1.2019	0.476399	-2.52288	0.0116399	0.108782	55268	ECHDC2	protein_coding
ENSG00000154319	81.696	-1.58143	0.626888	-2.52267	0.0116468	0.108782	83648	FAM167A	protein_coding
ENSG00000251429	370.62	2.34623	0.930091	2.52259	0.0116496	0.108782	NA		transcribed_processed_pseudogene
ENSG00000005075	56.0488	-1.39856	0.554508	-2.52217	0.0116634	0.108843	5439	POLR2J	protein_coding
ENSG00000181085	33.3065	3.32092	1.31688	2.5218	0.0116757	0.108867	225689	MAPK15	protein_coding
ENSG00000171843	216.026	-0.838933	0.332757	-2.52116	0.0116969	0.109011	4300	MLLT3	protein_coding
ENSG00000147872	43.7064	-1.56662	0.621801	-2.51949	0.0117526	0.109424	123	PLIN2	protein_coding
ENSG00000119125	308.094	-1.44906	0.575393	-2.51838	0.0117895	0.109679	9615	GDA	protein_coding
ENSG00000100596	419.262	1.15558	0.459249	2.51625	0.0118612	0.109776	9517	SPTLC2	protein_coding
ENSG00000108953	614.535	-0.919822	0.365484	-2.51672	0.0118452	0.109776	7531	YWHAE	protein_coding
ENSG00000115207	220.265	0.641207	0.25478	2.51671	0.0118455	0.109776	2976	GTF3C2	protein_coding
ENSG00000153885	148.884	-1.23331	0.490033	-2.51678	0.0118433	0.109776	79047	KCTD15	protein_coding
ENSG00000157985	1653.41	1.31516	0.522673	2.51621	0.0118624	0.109776	116987	AGAP1	protein_coding
ENSG00000162728	415.302	0.847324	0.336535	2.51779	0.0118095	0.109776	3765	KCNJ9	protein_coding
ENSG00000163166	892.684	0.965789	0.383839	2.51613	0.0118651	0.109776	55677	IWS1	protein_coding
ENSG00000167840	72.7307	1.04071	0.41348	2.51695	0.0118374	0.109776	7775	ZNF232	protein_coding
ENSG00000198408	2552.6	-0.674251	0.267954	-2.51629	0.0118598	0.109776	10724	OGA	protein_coding
ENSG00000277985	201.588	2.57497	1.02321	2.51656	0.0118506	0.109776	26781	SNORA67	snoRNA
ENSG00000148541	655.105	1.27361	0.506254	2.51576	0.0118775	0.109839	220965	FAM13C	protein_coding
ENSG00000073969	696.078	-0.910463	0.361976	-2.51526	0.0118945	0.109908	4905	NSF	protein_coding
ENSG00000148842	609.885	0.564819	0.224574	2.51506	0.0119011	0.109908	54805	CNNM2	protein_coding
ENSG00000153832	35.2694	-0.96253	0.382712	-2.51503	0.0119023	0.109908	130888	FBXO36	protein_coding
ENSG00000101882	139.402	0.636328	0.253073	2.51441	0.0119233	0.110048	79576	NKAP	protein_coding
ENSG00000145734	4424.53	0.760945	0.302688	2.51395	0.0119386	0.110084	55814	BDP1	protein_coding
ENSG00000187764	1686.33	1.5952	0.634518	2.51403	0.0119361	0.110084	10507	SEMA4D	protein_coding
ENSG00000131941	48.7557	-1.85063	0.736271	-2.51352	0.0119534	0.110167	85415	RHPN2	protein_coding
ENSG00000106538	38.1462	-2.22523	0.885927	-2.51175	0.0120133	0.110506	5919	RARRES2	protein_coding
ENSG00000186130	50.589	-1.15138	0.458392	-2.51178	0.0120125	0.110506	10773	ZBTB6	protein_coding
ENSG00000101463	117.569	1.22076	0.486094	2.51136	0.0120267	0.110523	79953	SYNDIG1	protein_coding
ENSG00000072364	1206.13	-0.733443	0.292115	-2.5108	0.0120458	0.110539	27125	AFF4	protein_coding
ENSG00000100095	793.613	-1.06445	0.423897	-2.51111	0.0120352	0.110539	23544	SEZ6L	protein_coding
ENSG00000103657	3534.83	0.488	0.194358	2.51083	0.0120448	0.110539	8925	HERC1	protein_coding
ENSG00000107863	6790.53	0.895667	0.356856	2.50988	0.0120771	0.110688	57584	ARHGAP21	protein_coding
ENSG00000162599	807.42	-0.940413	0.374672	-2.50996	0.0120744	0.110688	4774	NFIA	protein_coding
ENSG00000175772	133.663	1.97658	0.787543	2.5098	0.0120799	0.110688	NA	LINC01106	lincRNA
ENSG00000198804	6789.72	-1.61901	0.645113	-2.50965	0.0120852	0.110688	4512	MT-CO1	protein_coding
ENSG00000137809	32.1953	1.50597	0.600181	2.5092	0.0121004	0.110722	22801	ITGA11	protein_coding
ENSG00000230922	54.8187	-1.59159	0.634264	-2.50935	0.0120953	0.110722	NA		sense_intronic
ENSG00000121579	145.66	-0.901837	0.359517	-2.50847	0.0121256	0.110846	80218	NAA50	protein_coding
ENSG00000148154	86.6575	-1.06067	0.422825	-2.50853	0.0121235	0.110846	7357	UGCG	protein_coding
ENSG00000215717	58.7314	-1.23541	0.492563	-2.50813	0.0121371	0.110846	56900	TMEM167B	protein_coding
ENSG00000100836	2078	1.18585	0.472885	2.50769	0.0121522	0.11093	8106	PABPN1	protein_coding
ENSG00000059728	239.549	-1.45178	0.579013	-2.50733	0.0121648	0.110939	4084	MXD1	protein_coding
ENSG00000100058	158.01	1.88949	0.753824	2.50654	0.0121919	0.111133	1416	CRYBB2P1	transcribed_unprocessed_pseudogene
ENSG00000189171	35.4915	-1.81604	0.724721	-2.50584	0.012216	0.1113	6284	S100A13	protein_coding
ENSG00000153721	268.391	1.59033	0.634771	2.50536	0.0122326	0.111398	154043	CNKSR3	protein_coding
ENSG00000116809	211.859	1.61905	0.646333	2.50498	0.0122458	0.111465	7709	ZBTB17	protein_coding
ENSG00000147123	32.6676	-1.36577	0.54536	-2.50435	0.0122678	0.111612	54539	NDUFB11	protein_coding
ENSG00000255185	162.157	1.18479	0.473131	2.50415	0.0122747	0.111622	NA	PDXDC2P	transcribed_unprocessed_pseudogene
ENSG00000130005	49.533	1.4703	0.587224	2.50381	0.0122865	0.111623	2593	GAMT	protein_coding
ENSG00000160781	100.571	1.46979	0.587001	2.50391	0.0122831	0.111623	79957	PAQR6	protein_coding
ENSG00000112333	74.7075	-1.86009	0.743101	-2.50314	0.0123097	0.111781	7101	NR2E1	protein_coding
ENSG00000212464	53.2876	2.24027	0.895124	2.50275	0.0123234	0.111852	677800	SNORA12	snoRNA
ENSG00000166394	73.8419	2.36668	0.945862	2.50214	0.0123446	0.111948	51700	CYB5R2	protein_coding
ENSG00000166793	308.191	1.13839	0.454973	2.50211	0.0123456	0.111948	219539	YPEL4	protein_coding
ENSG00000112339	703.584	1.23351	0.493112	2.50148	0.0123675	0.112093	10767	HBS1L	protein_coding
ENSG00000148180	980.839	1.24866	0.499328	2.50069	0.0123953	0.112291	2934	GSN	protein_coding
ENSG00000027001	60.5425	1.31199	0.52487	2.49964	0.0124319	0.112324	4285	MIPEP	protein_coding
ENSG00000079819	2550.95	0.750387	0.300117	2.50031	0.0124085	0.112324	2037	EPB41L2	protein_coding
ENSG00000131238	129.12	-0.766512	0.306654	-2.4996	0.0124333	0.112324	5538	PPT1	protein_coding
ENSG00000160214	180.524	1.3364	0.53463	2.49967	0.0124308	0.112324	8568	RRP1	protein_coding
ENSG00000161835	131.817	1.7832	0.713301	2.49993	0.0124219	0.112324	160622	GRASP	protein_coding
ENSG00000174939	62.4554	1.79226	0.717024	2.49958	0.0124341	0.112324	253982	ASPHD1	protein_coding
ENSG00000204396	43.2152	2.33471	0.934564	2.49818	0.0124834	0.112572	80737	VWA7	protein_coding
ENSG00000259462	86.4568	1.59231	0.637403	2.49813	0.0124851	0.112572	283692	CPEB1-AS1	antisense
ENSG00000055163	1441.62	-0.830393	0.332476	-2.4976	0.0125037	0.112614	26999	CYFIP2	protein_coding
ENSG00000120907	162.802	-1.38713	0.555335	-2.49782	0.0124959	0.112614	148	ADRA1A	protein_coding
ENSG00000263603	126.837	1.78844	0.716092	2.4975	0.0125074	0.112614	NA		lincRNA
ENSG00000060656	173.866	0.975742	0.390717	2.49731	0.0125139	0.112619	10076	PTPRU	protein_coding
ENSG00000068650	684.502	1.05794	0.423803	2.49631	0.0125492	0.112725	23250	ATP11A	protein_coding
ENSG00000181135	48.9451	1.25177	0.501446	2.49632	0.0125488	0.112725	286075	ZNF707	protein_coding
ENSG00000135637	122.335	0.897959	0.359745	2.4961	0.0125567	0.112739	84865	CCDC142	protein_coding
ENSG00000117385	204.239	0.806211	0.323196	2.4945	0.0126136	0.113177	64175	P3H1	protein_coding
ENSG00000145833	1202.17	0.639485	0.256403	2.49406	0.0126292	0.113177	9879	DDX46	protein_coding
ENSG00000228971	35.8817	-2.48272	0.995431	-2.49412	0.012627	0.113177	100996635		lincRNA
ENSG00000279281	102.376	-1.03648	0.415528	-2.49437	0.012618	0.113177	NA		TEC
ENSG00000114646	376.633	-1.2924	0.518322	-2.49344	0.0126513	0.113207	10675	CSPG5	protein_coding
ENSG00000157259	771.109	1.00315	0.402541	2.49203	0.0127015	0.113531	57798	GATAD1	protein_coding
ENSG00000214946	35.9654	1.71715	0.689078	2.49196	0.0127042	0.113531	353149	TBC1D26	protein_coding
ENSG00000160298	34.5067	1.18931	0.477327	2.4916	0.0127168	0.11359	54058	C21orf58	protein_coding
ENSG00000125870	30.1145	-1.63505	0.656349	-2.49113	0.0127339	0.11369	6629	SNRPB2	protein_coding
ENSG00000154174	171.214	-0.751656	0.301778	-2.49076	0.0127472	0.113755	9868	TOMM70	protein_coding
ENSG00000180979	148.253	-0.828945	0.332998	-2.48934	0.0127981	0.114156	255252	LRRC57	protein_coding
ENSG00000143641	341.058	-0.731742	0.294039	-2.48859	0.0128252	0.114262	2590	GALNT2	protein_coding
ENSG00000173327	317.576	1.27371	0.511835	2.48851	0.0128279	0.114262	4296	MAP3K11	protein_coding
ENSG00000076641	312.185	-0.781441	0.31413	-2.48764	0.0128595	0.114441	55824	PAG1	protein_coding
ENSG00000117597	218.806	0.699805	0.281338	2.48742	0.0128675	0.114441	27042	UTP25	protein_coding
ENSG00000139644	425.805	-0.79774	0.320728	-2.48728	0.0128724	0.114441	7009	TMBIM6	protein_coding
ENSG00000162384	170.441	0.650669	0.261627	2.48701	0.0128822	0.114441	54987	C1orf123	protein_coding
ENSG00000263126	48.0157	1.07609	0.432582	2.48759	0.0128613	0.114441	NA		lincRNA
ENSG00000034713	210.822	-0.807403	0.324747	-2.48626	0.0129095	0.114562	11345	GABARAPL2	protein_coding
ENSG00000133624	429.389	0.654389	0.263188	2.48639	0.0129045	0.114562	79970	ZNF767P	transcribed_unprocessed_pseudogene
ENSG00000107758	472.67	-0.68237	0.274564	-2.48529	0.0129446	0.114712	5532	PPP3CB	protein_coding
ENSG00000131773	909.427	0.861558	0.346685	2.48513	0.0129503	0.114712	10656	KHDRBS3	protein_coding
ENSG00000132600	418.567	0.771541	0.310423	2.48545	0.0129387	0.114712	54496	PRMT7	protein_coding
ENSG00000167315	30.5277	-1.2493	0.502702	-2.48518	0.0129487	0.114712	10449	ACAA2	protein_coding
ENSG00000072609	733.194	0.967928	0.389875	2.48266	0.0130404	0.115456	55743	CHFR	protein_coding
ENSG00000151327	238.52	0.898496	0.361962	2.48229	0.013054	0.115523	283635	FAM177A1	protein_coding
ENSG00000164199	5286.02	-1.80124	0.725806	-2.48171	0.0130753	0.115618	84059	ADGRV1	protein_coding
ENSG00000230989	135.641	-0.724076	0.29177	-2.48167	0.0130768	0.115618	3281	HSBP1	protein_coding
ENSG00000119596	3083.32	0.653613	0.263407	2.48138	0.0130875	0.115659	56252	YLPM1	protein_coding
ENSG00000171310	386.747	-1.08055	0.435499	-2.48119	0.0130946	0.115668	50515	CHST11	protein_coding
ENSG00000165633	85.4016	-0.707115	0.285245	-2.47897	0.0131761	0.116334	196740	VSTM4	protein_coding
ENSG00000107719	100.578	1.4297	0.576921	2.47816	0.0132063	0.116547	27143	PALD1	protein_coding
ENSG00000101680	193.554	-1.82899	0.738149	-2.47781	0.0132192	0.116557	284217	LAMA1	protein_coding
ENSG00000162174	120.296	-1.13044	0.456229	-2.4778	0.0132197	0.116557	80150	ASRGL1	protein_coding
ENSG00000198382	222.522	1.0366	0.418462	2.47715	0.0132435	0.116713	7405	UVRAG	protein_coding
ENSG00000134152	311.134	-0.88716	0.358227	-2.47653	0.0132667	0.11681	79768	KATNBL1	protein_coding
ENSG00000008710	3836.46	1.2692	0.512657	2.47574	0.0132962	0.116985	5310	PKD1	protein_coding
ENSG00000215305	218.021	0.804047	0.32478	2.47567	0.0132988	0.116985	64601	VPS16	protein_coding
ENSG00000125629	94.318	-0.902942	0.364791	-2.47523	0.0133149	0.117019	51141	INSIG2	protein_coding
ENSG00000100823	207.999	0.809999	0.327338	2.4745	0.0133423	0.117153	328	APEX1	protein_coding
ENSG00000139428	128.51	1.13756	0.459769	2.47421	0.0133531	0.117194	326625	MMAB	protein_coding
ENSG00000102796	76.6116	1.24609	0.503813	2.47333	0.0133861	0.117321	79758	DHRS12	protein_coding
ENSG00000139629	99.5725	2.55102	1.03144	2.47327	0.0133882	0.117321	11226	GALNT6	protein_coding
ENSG00000164398	1214.29	-0.951068	0.384488	-2.47359	0.0133762	0.117321	23305	ACSL6	protein_coding
ENSG00000164403	150.686	1.68698	0.682199	2.47285	0.0134041	0.117372	134549	SHROOM1	protein_coding
ENSG00000106571	125.594	-1.9279	0.779817	-2.47225	0.0134266	0.117462	2737	GLI3	protein_coding
ENSG00000214575	206.794	0.913463	0.369478	2.47231	0.0134244	0.117462	64506	CPEB1	protein_coding
ENSG00000100842	282.291	1.98878	0.804583	2.47182	0.0134429	0.11755	10278	EFS	protein_coding
ENSG00000075426	223.825	-1.33667	0.540928	-2.47106	0.0134712	0.11769	2355	FOSL2	protein_coding
ENSG00000106460	291.328	-1.27984	0.518205	-2.46975	0.0135206	0.117853	54664	TMEM106B	protein_coding
ENSG00000198853	565.995	0.748024	0.302845	2.46999	0.0135118	0.117853	9853	RUSC2	protein_coding
ENSG00000242802	184.979	1.40624	0.569253	2.47033	0.0134989	0.117853	9907	AP5Z1	protein_coding
ENSG00000113356	94.4696	0.876206	0.354853	2.46921	0.0135412	0.117924	10622	POLR3G	protein_coding
ENSG00000104695	155.576	-0.704853	0.285578	-2.46817	0.0135807	0.118074	5516	PPP2CB	protein_coding
ENSG00000118257	129.449	-1.23656	0.501017	-2.4681	0.0135832	0.118074	8828	NRP2	protein_coding
ENSG00000145817	65.9582	-1.11143	0.450301	-2.4682	0.0135795	0.118074	81555	YIPF5	protein_coding
ENSG00000224728	58.8787	0.819712	0.332144	2.46794	0.0135893	0.118074	NA	IMPDH1P8	processed_pseudogene
ENSG00000109920	2104.36	0.697	0.282456	2.46764	0.0136008	0.118116	23360	FNBP4	protein_coding
ENSG00000145431	98.2463	-1.075	0.435664	-2.46749	0.0136064	0.118116	56034	PDGFC	protein_coding
ENSG00000126391	85.2475	1.31594	0.533442	2.46688	0.0136295	0.118209	83786	FRMD8	protein_coding
ENSG00000138185	109.686	-1.61928	0.656396	-2.46693	0.0136277	0.118209	953	ENTPD1	protein_coding
ENSG00000133687	236.078	-1.35311	0.548881	-2.46521	0.0136933	0.118605	83857	TMTC1	protein_coding
ENSG00000139352	99.0874	-2.06368	0.837067	-2.46537	0.0136871	0.118605	429	ASCL1	protein_coding
ENSG00000175224	374.488	1.18608	0.481223	2.46472	0.0137119	0.118708	9776	ATG13	protein_coding
ENSG00000111639	32.2385	-1.70911	0.693626	-2.46402	0.0137387	0.118832	51258	MRPL51	protein_coding
ENSG00000099326	410.522	0.892425	0.362331	2.46301	0.0137775	0.11906	7593	MZF1	protein_coding
ENSG00000145916	221.943	0.517366	0.210048	2.46309	0.0137747	0.11906	64777	RMND5B	protein_coding
ENSG00000167747	35.415	1.43547	0.582851	2.46284	0.013784	0.119063	84798	C19orf48	protein_coding
ENSG00000172830	96.0727	1.17163	0.475873	2.46207	0.0138136	0.119211	54961	SSH3	protein_coding
ENSG00000185432	143.814	-1.59355	0.647208	-2.4622	0.0138089	0.119211	25840	METTL7A	protein_coding
ENSG00000163362	40.0378	-2.49969	1.01569	-2.46108	0.0138519	0.119434	55765	INAVA	protein_coding
ENSG00000239779	126.968	0.991257	0.402809	2.46086	0.0138604	0.119453	23559	WBP1	protein_coding
ENSG00000127329	238.873	1.79854	0.731008	2.46036	0.0138798	0.11951	5787	PTPRB	protein_coding
ENSG00000240393	102.55	-1.04739	0.425732	-2.46021	0.0138858	0.11951	NA		processed_pseudogene
ENSG00000266028	1279.72	0.838512	0.34083	2.46021	0.0138856	0.11951	23380	SRGAP2	protein_coding
ENSG00000259295	977.962	1.31651	0.535199	2.45985	0.0138994	0.119574	NA	CSPG4P12	transcribed_unprocessed_pseudogene
ENSG00000189319	402.663	1.39377	0.566664	2.4596	0.0139093	0.119605	9679	FAM53B	protein_coding
ENSG00000147164	35.4237	-1.16331	0.473081	-2.45902	0.0139318	0.119745	29934	SNX12	protein_coding
ENSG00000141002	718.747	0.754479	0.306844	2.45883	0.0139389	0.119752	22980	TCF25	protein_coding
ENSG00000176809	484.163	1.12165	0.456261	2.45834	0.0139579	0.119862	374819	LRRC37A3	protein_coding
ENSG00000139826	149.844	-1.03138	0.41963	-2.45783	0.013978	0.11998	84945	ABHD13	protein_coding
ENSG00000112110	31.6522	-1.14751	0.46696	-2.45741	0.0139943	0.119985	29074	MRPL18	protein_coding
ENSG00000182484	226.535	1.17647	0.478758	2.45733	0.0139974	0.119985	NA	WASH6P	transcribed_unprocessed_pseudogene
ENSGR0000182484.15	226.535	1.17647	0.478758	2.45733	0.0139974	0.119985	NA	NA	NA
ENSG00000086300	95.1225	-1.20994	0.49259	-2.45628	0.0140384	0.119995	29887	SNX10	protein_coding
ENSG00000105290	1089.87	1.57971	0.643147	2.45621	0.014041	0.119995	333	APLP1	protein_coding
ENSG00000111110	390.574	1.01545	0.413454	2.45601	0.0140488	0.119995	57460	PPM1H	protein_coding
ENSG00000136877	162.973	1.26364	0.514443	2.45633	0.0140363	0.119995	2356	FPGS	protein_coding
ENSG00000148985	94.5143	1.08675	0.4424	2.45649	0.0140302	0.119995	27315	PGAP2	protein_coding
ENSG00000185053	69.7383	1.22499	0.498643	2.45665	0.0140241	0.119995	137868	SGCZ	protein_coding
ENSG00000185666	376.768	1.25667	0.511604	2.45634	0.0140359	0.119995	8224	SYN3	protein_coding
ENSG00000088367	1017.77	0.969242	0.394752	2.45532	0.014076	0.120174	2036	EPB41L1	protein_coding
ENSG00000137343	142.414	-0.807127	0.328812	-2.45468	0.0141011	0.12028	79969	ATAT1	protein_coding
ENSG00000261553	199.35	1.50284	0.612328	2.45431	0.0141155	0.12035	NA		processed_transcript
ENSG00000177302	228.772	0.898567	0.366191	2.45382	0.0141347	0.12046	7156	TOP3A	protein_coding
ENSG00000143190	845.68	-0.69751	0.28431	-2.45334	0.0141535	0.120512	5451	POU2F1	protein_coding
ENSG00000169490	67.3386	-1.04191	0.424674	-2.45344	0.0141498	0.120512	83877	TM2D2	protein_coding
ENSG00000125503	486.749	1.32933	0.541915	2.45302	0.0141662	0.120548	54776	PPP1R12C	protein_coding
ENSG00000136026	68.478	-1.16417	0.474606	-2.45292	0.0141702	0.120548	10970	CKAP4	protein_coding
ENSG00000119318	270.861	-0.784132	0.3197	-2.45271	0.0141784	0.120564	5887	RAD23B	protein_coding
ENSG00000272333	818.533	1.17475	0.479089	2.45205	0.0142046	0.120733	9757	KMT2B	protein_coding
ENSG00000103175	96.1136	-1.98919	0.811308	-2.45183	0.014213	0.12075	58189	WFDC1	protein_coding
ENSG00000243444	226.065	1.60079	0.653213	2.45064	0.0142601	0.120936	114299	PALM2	protein_coding
ENSG00000273792	52.114	-1.6142	0.658815	-2.45016	0.0142792	0.121044	NA		sense_intronic
ENSG00000146828	245.977	1.11388	0.454829	2.44901	0.0143248	0.121377	56996	SLC12A9	protein_coding
ENSG00000141934	80.7115	2.4513	1.00128	2.44818	0.0143582	0.121552	8612	PLPP2	protein_coding
ENSG00000069431	94.2228	-1.9859	0.811494	-2.44722	0.0143964	0.12166	10060	ABCC9	protein_coding
ENSG00000166165	695.356	-1.04126	0.425438	-2.44749	0.0143854	0.12166	1152	CKB	protein_coding
ENSG00000184056	164.532	0.773853	0.316253	2.44694	0.0144075	0.1217	26276	VPS33B	protein_coding
ENSG00000198590	40.4063	1.25663	0.513688	2.44629	0.0144336	0.121866	339883	C3orf35	processed_transcript
ENSG00000137497	4031.5	0.986282	0.403252	2.44582	0.0144524	0.121972	4926	NUMA1	protein_coding
ENSG00000102934	447.215	2.41959	0.989413	2.44549	0.0144657	0.121976	51090	PLLP	protein_coding
ENSG00000281708	171.254	1.4562	0.595451	2.44554	0.0144634	0.121976	711	ERC2-IT1	sense_intronic
ENSG00000165194	357.577	-1.11149	0.454951	-2.4431	0.0145616	0.122622	57526	PCDH19	protein_coding
ENSG00000187123	45.6339	-1.52254	0.623196	-2.44311	0.0145612	0.122622	130574	LYPD6	protein_coding
ENSG00000105401	947.667	1.29984	0.532193	2.44242	0.0145892	0.122717	11140	CDC37	protein_coding
ENSG00000166750	108.415	1.78	0.728836	2.44225	0.0145958	0.122717	162394	SLFN5	protein_coding
ENSG00000177301	1284.58	-1.31308	0.537666	-2.44219	0.0145984	0.122717	3737	KCNA2	protein_coding
ENSG00000221963	112.483	-2.08092	0.851958	-2.44251	0.0145855	0.122717	80830	APOL6	protein_coding
ENSG00000162711	70.5907	2.09677	0.858848	2.44138	0.0146313	0.122885	114548	NLRP3	protein_coding
ENSG00000243406	145.246	1.21638	0.498232	2.44139	0.0146308	0.122885	100887750	MRPS31P5	transcribed_unprocessed_pseudogene
ENSG00000079691	422.723	-1.36955	0.561067	-2.44098	0.0146476	0.122967	55604	CARMIL1	protein_coding
ENSG00000243244	38.9944	1.49539	0.612818	2.44019	0.0146795	0.123181	11037	STON1	protein_coding
ENSG00000003147	486.783	1.26422	0.518266	2.43933	0.0147145	0.123264	3382	ICA1	protein_coding
ENSG00000105854	344.101	-1.07081	0.439095	-2.43868	0.0147409	0.123264	5445	PON2	protein_coding
ENSG00000145545	90.7969	-0.966436	0.396294	-2.43868	0.0147409	0.123264	6715	SRD5A1	protein_coding
ENSG00000146090	32.0947	1.51356	0.620599	2.43888	0.014733	0.123264	255426	RASGEF1C	protein_coding
ENSG00000157224	213.447	-1.37922	0.565413	-2.43931	0.0147155	0.123264	9069	CLDN12	protein_coding
ENSG00000167962	160.606	0.978025	0.400904	2.43955	0.0147056	0.123264	90850	ZNF598	protein_coding
ENSG00000279917	35.4727	-1.59612	0.654384	-2.43912	0.014723	0.123264	NA		TEC
ENSG00000115520	38.4827	-1.13468	0.465431	-2.4379	0.0147727	0.123396	80219	COQ10B	protein_coding
ENSG00000147119	31.9497	-1.55675	0.638581	-2.43782	0.014776	0.123396	56548	CHST7	protein_coding
ENSG00000163630	214.71	-1.28327	0.526397	-2.43784	0.0147753	0.123396	132204	SYNPR	protein_coding
ENSG00000119328	32.4782	-1.4631	0.600273	-2.43739	0.0147937	0.12349	54942	FAM206A	protein_coding
ENSG00000166173	225.083	1.36631	0.560645	2.43702	0.0148087	0.123554	55323	LARP6	protein_coding
ENSG00000185716	156.056	-0.86466	0.354822	-2.43688	0.0148144	0.123554	730094	MOSMO	protein_coding
ENSG00000126067	79.4018	-0.763816	0.313533	-2.43615	0.0148444	0.123751	5690	PSMB2	protein_coding
ENSG00000151233	134.635	-0.994843	0.408456	-2.43562	0.0148665	0.123831	283464	GXYLT1	protein_coding
ENSG00000154553	76.9228	-1.60373	0.658452	-2.4356	0.014867	0.123831	27295	PDLIM3	protein_coding
ENSG00000090372	428.028	1.12873	0.463641	2.4345	0.0149126	0.124111	29888	STRN4	protein_coding
ENSG00000131467	138.966	-0.582619	0.23932	-2.43447	0.0149136	0.124111	10197	PSME3	protein_coding
ENSG00000245532	13508.6	-1.2312	0.50584	-2.43398	0.0149339	0.124226	283131	NEAT1	lincRNA
ENSG00000128191	531.011	0.89866	0.369318	2.4333	0.0149619	0.124307	54487	DGCR8	protein_coding
ENSG00000134107	261.724	-1.66826	0.685668	-2.43305	0.0149723	0.12433	8553	BHLHE40	protein_coding
ENSG00000101997	60.4498	1.2288	0.505394	2.43137	0.0150418	0.12467	28952	CCDC22	protein_coding
ENSG00000103381	63.1361	1.04671	0.430479	2.43151	0.015036	0.12467	55313	CPPED1	protein_coding
ENSG00000169554	3247.22	1.06975	0.440022	2.43113	0.015052	0.12467	9839	ZEB2	protein_coding
ENSG00000182175	133.323	-1.08726	0.447226	-2.43111	0.0150525	0.12467	56963	RGMA	protein_coding
ENSG00000277149	160.526	0.972861	0.400101	2.43154	0.0150349	0.12467	441250	TYW1B	protein_coding
ENSG00000048991	2063.37	1.05533	0.434178	2.43065	0.0150718	0.124722	23518	R3HDM1	protein_coding
ENSG00000140479	313.71	1.64526	0.676844	2.43078	0.0150665	0.124722	5046	PCSK6	protein_coding
ENSG00000001629	665.076	0.930837	0.383013	2.4303	0.0150862	0.124788	54467	ANKIB1	protein_coding
ENSG00000099139	190.421	-1.15032	0.473434	-2.42974	0.0151097	0.124874	5125	PCSK5	protein_coding
ENSG00000170581	904.697	1.14329	0.470537	2.42976	0.015109	0.124874	6773	STAT2	protein_coding
ENSG00000106123	461.843	1.54879	0.637813	2.42829	0.0151703	0.125158	2051	EPHB6	protein_coding
ENSG00000162614	43.2406	1.4912	0.614049	2.42847	0.0151626	0.125158	91624	NEXN	protein_coding
ENSG00000162931	287.269	1.83116	0.753971	2.42868	0.0151538	0.125158	51127	TRIM17	protein_coding
ENSG00000204682	80.637	-1.45322	0.598454	-2.42829	0.0151703	0.125158	399726	CASC10	protein_coding
ENSG00000154723	56.5756	-1.34758	0.555051	-2.42785	0.0151884	0.1252	522	ATP5PF	protein_coding
ENSG00000185989	452.452	1.23274	0.507723	2.42797	0.0151836	0.1252	22821	RASA3	protein_coding
ENSG00000106069	146.368	1.71856	0.707953	2.42751	0.0152028	0.125264	1124	CHN2	protein_coding
ENSG00000244165	68.5729	1.06153	0.437448	2.42665	0.0152388	0.125453	5032	P2RY11	protein_coding
ENSG00000077721	89.8318	-0.805685	0.332261	-2.42486	0.0153143	0.125858	7319	UBE2A	protein_coding
ENSG00000143248	81.27	-1.01307	0.417767	-2.42496	0.01531	0.125858	8490	RGS5	protein_coding
ENSG00000184232	77.5261	-1.03742	0.427808	-2.42497	0.0153096	0.125858	220323	OAF	protein_coding
ENSG00000178741	41.2971	-1.16065	0.478681	-2.42469	0.0153216	0.125864	9377	COX5A	protein_coding
ENSG00000139517	36.1774	-1.43638	0.592599	-2.42386	0.0153565	0.126096	222484	LNX2	protein_coding
ENSG00000163788	242.218	-0.824528	0.34026	-2.42323	0.0153833	0.126262	54861	SNRK	protein_coding
ENSG00000143374	180.204	0.708769	0.292541	2.4228	0.0154015	0.126303	80222	TARS2	protein_coding
ENSG00000161265	74.4781	1.15421	0.476386	2.42285	0.0153994	0.126303	199746	U2AF1L4	protein_coding
ENSG00000140396	533.48	-0.733786	0.302917	-2.4224	0.0154182	0.126386	10499	NCOA2	protein_coding
ENSG00000167964	92.4029	1.60986	0.664735	2.4218	0.0154437	0.126465	25837	RAB26	protein_coding
ENSG00000197150	449.779	1.0011	0.41334	2.42197	0.0154365	0.126465	11194	ABCB8	protein_coding
ENSG00000131885	48.7706	2.8837	1.19146	2.42031	0.0155072	0.126589	NA	KRT17P1	transcribed_unprocessed_pseudogene
ENSG00000163349	323.158	-0.595409	0.24599	-2.42046	0.0155009	0.126589	204851	HIPK1	protein_coding
ENSG00000172037	100.543	-1.7215	0.711309	-2.42019	0.0155124	0.126589	3913	LAMB2	protein_coding
ENSG00000186479	183.58	-0.783646	0.323759	-2.42046	0.0155007	0.126589	401190	RGS7BP	protein_coding
ENSG00000270923	43.2874	1.29957	0.536931	2.42037	0.0155047	0.126589	NA	TAS2R6P	processed_pseudogene
ENSG00000122877	50.4482	3.8416	1.588	2.41914	0.0155572	0.126625	1959	EGR2	protein_coding
ENSG00000156261	184.148	-0.819429	0.338736	-2.41908	0.01556	0.126625	10694	CCT8	protein_coding
ENSG00000171302	113.74	1.00995	0.417483	2.41915	0.015557	0.126625	124583	CANT1	protein_coding
ENSG00000173110	155.98	-4.14791	1.71419	-2.41974	0.0155315	0.126625	3310	HSPA6	protein_coding
ENSG00000261879	96.908	0.699709	0.289187	2.41957	0.0155388	0.126625	100130950		antisense
ENSG00000165417	262.924	-0.752726	0.311202	-2.41877	0.0155732	0.126679	2957	GTF2A1	protein_coding
ENSG00000211584	313.656	1.26125	0.521526	2.41838	0.0155899	0.126737	55652	SLC48A1	protein_coding
ENSG00000198276	237.538	1.00478	0.415628	2.4175	0.0156277	0.12696	54963	UCKL1	protein_coding
ENSG00000130024	234.165	-0.798073	0.330166	-2.41718	0.0156411	0.127015	55274	PHF10	protein_coding
ENSG00000089053	1300.69	0.816783	0.337956	2.41683	0.0156561	0.127074	51433	ANAPC5	protein_coding
ENSG00000178222	34.0918	2.48818	1.02958	2.41671	0.0156616	0.127074	285498	RNF212	protein_coding
ENSG00000139971	266.886	-0.950775	0.393447	-2.41652	0.0156695	0.127084	145407	ARMH4	protein_coding
ENSG00000187164	1429.82	1.46309	0.605526	2.41622	0.0156825	0.127135	57698	SHTN1	protein_coding
ENSG00000128563	371.711	0.941466	0.389682	2.41599	0.0156927	0.127164	79706	PRKRIP1	protein_coding
ENSG00000185414	71.1111	-1.02519	0.424399	-2.41564	0.0157076	0.127231	51263	MRPL30	protein_coding
ENSG00000161955	45.6018	-1.72209	0.712995	-2.41529	0.0157229	0.127301	8741	TNFSF13	protein_coding
ENSG00000116288	102.803	-1.04186	0.431549	-2.41422	0.0157688	0.127564	11315	PARK7	protein_coding
ENSG00000129055	30.8268	-1.18965	0.492838	-2.41388	0.0157839	0.127632	25847	ANAPC13	protein_coding
ENSG00000259417	84.1604	-1.58638	0.657721	-2.41194	0.0158681	0.128134	100996492	CTXND1	protein_coding
ENSG00000279495	146.195	1.01338	0.420169	2.41183	0.0158727	0.128134	NA		TEC
ENSG00000215196	84.4794	1.30418	0.540819	2.41149	0.0158874	0.128199	285696	BASP1-AS1	antisense
ENSG00000137843	113.975	1.77121	0.734581	2.41118	0.0159009	0.128253	56924	PAK6	protein_coding
ENSG00000116698	364.999	-0.636002	0.26386	-2.41038	0.015936	0.128482	9887	SMG7	protein_coding
ENSG00000005882	181.196	-0.760515	0.315559	-2.41006	0.0159499	0.128534	5164	PDK2	protein_coding
ENSG00000112118	85.785	1.32881	0.551587	2.40907	0.015993	0.128534	4172	MCM3	protein_coding
ENSG00000116962	63.4443	-1.05943	0.439643	-2.40975	0.0159636	0.128534	4811	NID1	protein_coding
ENSG00000137814	35.6739	-1.13077	0.46933	-2.40932	0.0159821	0.128534	55142	HAUS2	protein_coding
ENSG00000139800	31.7118	-2.004	0.831732	-2.40942	0.0159777	0.128534	85416	ZIC5	protein_coding
ENSG00000153208	280.325	-1.6898	0.701541	-2.4087	0.0160096	0.128534	10461	MERTK	protein_coding
ENSG00000154263	220.479	1.40644	0.583882	2.40878	0.0160059	0.128534	10349	ABCA10	protein_coding
ENSG00000163348	83.8201	-0.80194	0.333044	-2.40791	0.0160441	0.128648	90780	PYGO2	protein_coding
ENSG00000173145	147.144	0.781559	0.324546	2.40816	0.0160332	0.128648	64318	NOC3L	protein_coding
ENSG00000196405	1518.29	1.13308	0.470551	2.40799	0.0160408	0.128648	51466	EVL	protein_coding
ENSG00000225190	325.989	0.720893	0.299584	2.40631	0.0161145	0.129105	9842	PLEKHM1	protein_coding
ENSG00000197885	123.257	-0.846834	0.352013	-2.40569	0.016142	0.129271	28512	NKIRAS1	protein_coding
ENSG00000100445	130.331	0.712688	0.29647	2.40391	0.0162208	0.129749	56948	SDR39U1	protein_coding
ENSG00000135638	63.9832	2.13693	0.889249	2.40308	0.0162578	0.129872	2016	EMX1	protein_coding
ENSG00000184863	2155.8	0.505541	0.210368	2.40313	0.0162553	0.129872	155435	RBM33	protein_coding
ENSG00000122884	148.824	-1.47051	0.611966	-2.40292	0.0162647	0.129873	5033	P4HA1	protein_coding
ENSG00000156521	163.074	0.810546	0.337501	2.40161	0.0163231	0.130285	219743	TYSND1	protein_coding
ENSG00000197580	138.971	0.871745	0.363032	2.40129	0.0163372	0.130343	83875	BCO2	protein_coding
ENSG00000154813	37.5954	-1.46797	0.611467	-2.40073	0.0163623	0.130434	285381	DPH3	protein_coding
ENSG00000153406	135.501	0.99593	0.414881	2.40052	0.0163719	0.130457	57407	NMRAL1	protein_coding
ENSG00000107829	152.09	1.08342	0.451447	2.39988	0.0164005	0.13063	6468	FBXW4	protein_coding
ENSG00000130338	946.259	1.1264	0.469474	2.39928	0.0164275	0.130791	56995	TULP4	protein_coding
ENSG00000171189	724.156	1.51513	0.631592	2.39891	0.0164441	0.130868	2897	GRIK1	protein_coding
ENSG00000198169	316.339	0.674207	0.28109	2.39854	0.0164605	0.130891	90987	ZNF251	protein_coding
ENSG00000257176	47.7497	1.54518	0.644217	2.39854	0.0164606	0.130891	100506606		antisense
ENSG00000136490	72.0902	1.4341	0.598126	2.39766	0.0165003	0.131043	80774	LIMD2	protein_coding
ENSG00000168824	70.0238	-1.1635	0.485257	-2.39769	0.0164988	0.131043	27065	NSG1	protein_coding
ENSG00000179388	216.789	2.0937	0.873316	2.39741	0.0165113	0.131076	1960	EGR3	protein_coding
ENSG00000252481	1180.41	1.39134	0.58044	2.39705	0.0165278	0.131098	677768	SCARNA13	scaRNA
ENSG00000270055	53.0199	-1.30935	0.546229	-2.39706	0.016527	0.131098	NA		sense_intronic
ENSG00000102935	145.204	-1.54381	0.644258	-2.39626	0.0165633	0.131192	23090	ZNF423	protein_coding
ENSG00000124440	875.562	-1.86109	0.776639	-2.39634	0.0165596	0.131192	64344	HIF3A	protein_coding
ENSG00000157833	105.367	-1.40199	0.585094	-2.39618	0.016567	0.131192	150946	GAREM2	protein_coding
ENSG00000242103	35.7661	2.12819	0.888122	2.39628	0.0165625	0.131192	NA		processed_pseudogene
ENSG00000244053	37.1687	1.67942	0.701114	2.39536	0.0166039	0.131429	NA	RPL13AP2	processed_pseudogene
ENSG00000169359	167.286	-0.745425	0.311235	-2.39505	0.0166179	0.131431	9197	SLC33A1	protein_coding
ENSG00000170075	559.824	-1.58453	0.661562	-2.39514	0.0166142	0.131431	9283	GPR37L1	protein_coding
ENSG00000116128	221.235	-0.771203	0.322161	-2.39384	0.016673	0.13176	607	BCL9	protein_coding
ENSG00000166762	780.088	0.874508	0.365328	2.39376	0.0166767	0.13176	117155	CATSPER2	protein_coding
ENSG00000075399	330.682	1.51027	0.630985	2.39351	0.016688	0.131767	9605	VPS9D1	protein_coding
ENSG00000146278	206.255	-0.948508	0.396315	-2.39332	0.0166966	0.131781	10957	PNRC1	protein_coding
ENSG00000116260	199.037	0.768042	0.320934	2.39314	0.0167047	0.13179	5768	QSOX1	protein_coding
ENSG00000136205	830.049	-1.45221	0.606915	-2.39278	0.0167213	0.131868	64759	TNS3	protein_coding
ENSG00000182463	190.377	1.16611	0.487385	2.39259	0.0167298	0.13188	128553	TSHZ2	protein_coding
ENSG00000173451	52.955	-1.54935	0.647647	-2.39227	0.0167445	0.131942	83591	THAP2	protein_coding
ENSG00000128159	1089.26	1.14992	0.480953	2.39093	0.0168058	0.13237	85378	TUBGCP6	protein_coding
ENSG00000066629	179.793	1.00395	0.420079	2.38991	0.0168524	0.132429	2009	EML1	protein_coding
ENSG00000111912	687.007	1.30833	0.547438	2.38991	0.0168527	0.132429	135112	NCOA7	protein_coding
ENSG00000135976	3719	0.882171	0.369154	2.38971	0.0168617	0.132429	375248	ANKRD36	protein_coding
ENSG00000163879	134.93	-0.852976	0.356915	-2.38986	0.0168549	0.132429	7802	DNALI1	protein_coding
ENSG00000138382	46.612	-0.972459	0.407093	-2.38879	0.016904	0.132706	29081	METTL5	protein_coding
ENSG00000060138	123.452	-1.45029	0.607229	-2.38837	0.0169235	0.132751	8531	YBX3	protein_coding
ENSG00000113013	620.33	-0.736987	0.308593	-2.38821	0.0169305	0.132751	3313	HSPA9	protein_coding
ENSG00000125818	242.223	0.446756	0.187105	2.38773	0.0169528	0.132856	9491	PSMF1	protein_coding
ENSG00000131067	368.594	0.99474	0.416624	2.38762	0.0169578	0.132856	2686	GGT7	protein_coding
ENSG00000205702	41.2538	1.85175	0.775701	2.3872	0.0169771	0.132953	1564	CYP2D7	polymorphic_pseudogene
ENSG00000105643	205.544	1.94481	0.814877	2.38662	0.0170039	0.133054	27106	ARRDC2	protein_coding
ENSG00000176225	249.123	1.09172	0.457474	2.38641	0.0170138	0.133077	25914	RTTN	protein_coding
ENSG00000180228	124.987	-0.729053	0.305588	-2.38574	0.0170447	0.133209	8575	PRKRA	protein_coding
ENSG00000271601	51.9262	-1.15306	0.483369	-2.38546	0.0170578	0.133257	128077	LIX1L	protein_coding
ENSG00000159873	85.8782	-0.950108	0.398498	-2.38422	0.0171154	0.133653	150275	CCDC117	protein_coding
ENSG00000085831	41.7388	1.74068	0.730152	2.384	0.0171256	0.133677	22996	TTC39A	protein_coding
ENSG00000154493	732.949	1.94906	0.817989	2.38274	0.0171843	0.134027	118611	C10orf90	protein_coding
ENSG00000163328	443.227	-0.970113	0.407243	-2.38215	0.0172119	0.134187	151556	GPR155	protein_coding
ENSG00000068078	769.658	-1.36404	0.573012	-2.38047	0.0172908	0.134309	2261	FGFR3	protein_coding
ENSG00000116459	105.725	-0.852121	0.357892	-2.38095	0.0172683	0.134309	515	ATP5PB	protein_coding
ENSG00000122547	95.0162	1.12142	0.470975	2.38106	0.0172629	0.134309	80820	EEPD1	protein_coding
ENSG00000133393	48.8046	-1.10181	0.462882	-2.38032	0.0172977	0.134309	123811	FOPNL	protein_coding
ENSG00000172602	59.3761	-1.16441	0.489136	-2.38055	0.017287	0.134309	27289	RND1	protein_coding
ENSG00000188549	157.352	1.14876	0.482445	2.38111	0.0172604	0.134309	388115	CCDC9B	protein_coding
ENSG00000278254	57.5377	-3.06625	1.28805	-2.38053	0.0172879	0.134309	NA		lincRNA
ENSG00000278873	101.444	1.79095	0.752398	2.38033	0.0172974	0.134309	100133319		TEC
ENSG00000279586	226.879	1.70071	0.714477	2.38035	0.017296	0.134309	NA		TEC
ENSG00000130413	99.1165	-1.37518	0.577834	-2.37989	0.017318	0.134411	65975	STK33	protein_coding
ENSG00000270629	523.651	-1.27554	0.536044	-2.37953	0.0173346	0.134485	25832	NBPF14	protein_coding
ENSG00000221995	354.794	0.915148	0.384657	2.37913	0.0173536	0.134578	9220	TIAF1	protein_coding
ENSG00000151690	422.974	0.894419	0.375982	2.37889	0.017365	0.134612	54842	MFSD6	protein_coding
ENSG00000184672	238.244	0.965027	0.405763	2.3783	0.0173927	0.134772	138046	RALYL	protein_coding
ENSG00000010404	1066.75	-0.940584	0.395522	-2.37808	0.017403	0.134798	3423	IDS	protein_coding
ENSG00000113812	105.972	-0.713001	0.29991	-2.37738	0.0174361	0.134999	93973	ACTR8	protein_coding
ENSG00000174501	3050.75	0.689564	0.290091	2.37706	0.0174512	0.135007	400986	ANKRD36C	protein_coding
ENSG00000260855	114.115	1.04261	0.438682	2.3767	0.0174683	0.135085	NA		lincRNA
ENSG00000165995	317.743	-1.15887	0.487636	-2.3765	0.0174778	0.135103	783	CACNB2	protein_coding
ENSG00000100997	188.768	0.864543	0.363818	2.37631	0.017487	0.13512	26090	ABHD12	protein_coding
ENSG00000088448	886.992	0.603103	0.253865	2.37568	0.0175167	0.135153	55608	ANKRD10	protein_coding
ENSG00000163617	373.975	0.565535	0.238044	2.37576	0.017513	0.135153	57577	CCDC191	protein_coding
ENSG00000253731	222.39	-0.836281	0.351975	-2.37597	0.017503	0.135153	56109	PCDHGA6	protein_coding
ENSG00000093217	165.743	0.746216	0.314135	2.37546	0.017527	0.135156	9942	XYLB	protein_coding
ENSG00000186063	56.9581	-0.84871	0.357335	-2.37511	0.0175438	0.135231	64853	AIDA	protein_coding
ENSG00000138002	780.637	0.708813	0.298456	2.37493	0.0175522	0.135241	26160	IFT172	protein_coding
ENSG00000155846	269.863	1.09894	0.462877	2.37416	0.0175891	0.135471	133522	PPARGC1B	protein_coding
ENSG00000249850	98.8109	0.754546	0.318065	2.3723	0.0176776	0.135988	NA	KRT18P31	processed_pseudogene
ENSG00000102804	1043.99	-0.679897	0.286632	-2.37202	0.0176911	0.136037	8848	TSC22D1	protein_coding
ENSG00000161533	186.156	-0.7405	0.312259	-2.37143	0.0177195	0.136201	51	ACOX1	protein_coding
ENSG00000125814	701.077	-0.837718	0.353305	-2.37109	0.0177359	0.136272	63908	NAPB	protein_coding
ENSG00000162980	164.655	-1.02923	0.434202	-2.37039	0.0177692	0.136473	26225	ARL5A	protein_coding
ENSG00000091622	352.245	1.35808	0.573161	2.36945	0.0178146	0.136767	83394	PITPNM3	protein_coding
ENSG00000110367	642.363	-0.632809	0.267157	-2.36868	0.0178516	0.136885	1656	DDX6	protein_coding
ENSG00000147082	30.3056	1.62986	0.688149	2.36847	0.0178618	0.136885	85417	CCNB3	protein_coding
ENSG00000177595	197.351	1.58602	0.669511	2.36892	0.0178401	0.136885	55367	PIDD1	protein_coding
ENSG00000186417	377.753	2.10625	0.889261	2.36854	0.0178583	0.136885	342035	GLDN	protein_coding
ENSG00000201998	560.956	2.36831	0.999966	2.36839	0.0178657	0.136885	677808	SNORA23	snoRNA
ENSG00000078246	173.277	-1.35487	0.572219	-2.36774	0.017897	0.13707	7289	TULP3	protein_coding
ENSG00000239455	87.9291	1.36768	0.577716	2.3674	0.0179137	0.137088	NA		processed_pseudogene
ENSG00000187135	394.839	1.43891	0.607901	2.36702	0.0179321	0.137118	342865	VSTM2B	protein_coding
ENSG00000179242	107.486	-1.35652	0.573228	-2.36645	0.0179596	0.137165	1002	CDH4	protein_coding
ENSG00000225345	200.537	1.37483	0.580919	2.36664	0.0179505	0.137165	NA	SNX18P3	transcribed_unprocessed_pseudogene
ENSG00000227288	32.3288	1.9566	0.82676	2.36659	0.017953	0.137165	NA		processed_pseudogene
ENSG00000140545	120.224	-1.60968	0.680409	-2.36575	0.0179934	0.137313	4240	MFGE8	protein_coding
ENSG00000146457	238.204	-0.76797	0.324603	-2.36588	0.0179873	0.137313	9589	WTAP	protein_coding
ENSG00000182287	128.728	-0.830109	0.350953	-2.3653	0.0180155	0.137427	8905	AP1S2	protein_coding
ENSG00000076716	31.9258	-1.53185	0.647833	-2.36458	0.0180508	0.137589	2239	GPC4	protein_coding
ENSG00000129422	1185.98	1.22289	0.517209	2.36441	0.0180587	0.137592	57509	MTUS1	protein_coding
ENSG00000112306	36.7668	-1.39926	0.591985	-2.36367	0.0180949	0.137629	6206	RPS12	protein_coding
ENSG00000170633	263.25	0.54556	0.2308	2.36378	0.0180896	0.137629	80196	RNF34	protein_coding
ENSG00000203485	871.836	1.79826	0.760819	2.36358	0.0180991	0.137629	64423	INF2	protein_coding
ENSG00000274376	38.4486	1.79103	0.757764	2.36357	0.0180996	0.137629	390660	ADAMTS7P1	transcribed_unprocessed_pseudogene
ENSG00000197798	58.8443	-0.712319	0.301453	-2.36295	0.0181301	0.137806	79607	FAM118B	protein_coding
ENSG00000178235	568.508	0.917051	0.388123	2.36279	0.0181382	0.137813	114798	SLITRK1	protein_coding
ENSG00000133639	106.206	-0.788648	0.333838	-2.36237	0.0181585	0.137858	694	BTG1	protein_coding
ENSG00000187091	91.2646	-1.56101	0.660758	-2.36246	0.0181543	0.137858	5333	PLCD1	protein_coding
ENSG00000129347	231.154	0.953517	0.403861	2.361	0.0182256	0.138037	65095	KRI1	protein_coding
ENSG00000133030	4049.19	0.583457	0.247059	2.36161	0.0181959	0.138037	23164	MPRIP	protein_coding
ENSG00000137558	32.3375	-1.34613	0.570032	-2.36149	0.0182016	0.138037	51050	PI15	protein_coding
ENSG00000152332	373.526	-0.749804	0.317598	-2.36086	0.0182327	0.138037	127933	UHMK1	protein_coding
ENSG00000165643	63.9024	2.22198	0.941172	2.36086	0.0182325	0.138037	402381	SOHLH1	protein_coding
ENSG00000227640	45.2809	-1.12548	0.476613	-2.36142	0.018205	0.138037	100507533	SOX21-AS1	lincRNA
ENSG00000147854	468.162	0.78211	0.331305	2.3607	0.0182407	0.138043	115426	UHRF2	protein_coding
ENSG00000120889	59.1466	-1.38472	0.586656	-2.36036	0.0182572	0.138113	8795	TNFRSF10B	protein_coding
ENSG00000133706	946.638	0.609969	0.25845	2.3601	0.0182698	0.138154	51520	LARS	protein_coding
ENSG00000109113	70.3853	-1.44763	0.61346	-2.35977	0.0182861	0.138223	83871	RAB34	protein_coding
ENSG00000233266	51.628	1.23664	0.524097	2.35957	0.0182963	0.138245	NA	HMGB1P31	processed_pseudogene
ENSG00000260807	1591.62	1.74613	0.740109	2.3593	0.0183097	0.138292	64788		lincRNA
ENSG00000158417	713.612	0.711019	0.301449	2.35867	0.0183405	0.138415	9669	EIF5B	protein_coding
ENSG00000119121	119.572	2.29502	0.973229	2.35815	0.0183662	0.138486	140803	TRPM6	protein_coding
ENSG00000226419	213.073	0.744263	0.315609	2.35818	0.0183646	0.138486	100506392	SLC16A1-AS1	antisense
ENSG00000115042	329.077	0.63081	0.267564	2.35761	0.0183932	0.138594	51011	FAHD2A	protein_coding
ENSG00000144040	494.973	-1.0574	0.448635	-2.35692	0.0184271	0.138732	94097	SFXN5	protein_coding
ENSG00000115274	294.877	1.13413	0.481267	2.35655	0.0184458	0.138772	83444	INO80B	protein_coding
ENSG00000179295	664.201	0.839092	0.35611	2.35627	0.0184595	0.13882	5781	PTPN11	protein_coding
ENSG00000076984	173.099	0.888481	0.37742	2.35409	0.0185683	0.139419	5609	MAP2K7	protein_coding
ENSG00000163050	186.105	0.950045	0.403556	2.35418	0.0185634	0.139419	56997	COQ8A	protein_coding
ENSG00000164080	700.099	0.706222	0.299974	2.35428	0.0185587	0.139419	23132	RAD54L2	protein_coding
ENSG00000102901	938.602	1.11825	0.475058	2.35392	0.0185768	0.139428	80152	CENPT	protein_coding
ENSG00000149679	60.5346	0.878136	0.373108	2.35357	0.0185941	0.139503	81928	CABLES2	protein_coding
ENSG00000110497	288.95	0.766288	0.325676	2.35291	0.0186271	0.139696	55626	AMBRA1	protein_coding
ENSG00000272163	41.5045	-1.0827	0.460214	-2.3526	0.0186426	0.139757	NA		antisense
ENSG00000162694	117.631	-1.04174	0.44294	-2.35188	0.018679	0.139827	2135	EXTL2	protein_coding
ENSG00000163481	70.1176	1.04255	0.443321	2.35169	0.0186884	0.139827	64320	RNF25	protein_coding
ENSG00000181396	181.082	0.864091	0.367349	2.35224	0.0186609	0.139827	79701	OGFOD3	protein_coding
ENSG00000196482	103.903	-1.08361	0.460752	-2.35183	0.0186815	0.139827	2104	ESRRG	protein_coding
ENSG00000117480	183.16	1.33411	0.567566	2.35058	0.0187443	0.14008	2166	FAAH	protein_coding
ENSG00000160221	56.3475	1.70918	0.727059	2.35082	0.0187323	0.14008	8209	GATD3A	protein_coding
ENSG00000259001	1288.18	1.80658	0.768549	2.35063	0.0187414	0.14008	NA		antisense
ENSG00000130414	1265.72	0.551375	0.234618	2.3501	0.0187683	0.140165	4705	NDUFA10	protein_coding
ENSG00000245849	143.052	0.836053	0.355758	2.35006	0.0187703	0.140165	100505648	RAD51-AS1	processed_transcript
ENSG00000179604	120.804	-1.53745	0.654378	-2.34948	0.0187999	0.140331	23580	CDC42EP4	protein_coding
ENSG00000033170	576.063	1.16658	0.496629	2.349	0.018824	0.140402	2530	FUT8	protein_coding
ENSG00000178115	94.7822	1.47681	0.628668	2.34911	0.0188183	0.140402	727909	GOLGA8Q	protein_coding
ENSG00000120837	184.297	0.933012	0.397381	2.3479	0.0188796	0.140473	4801	NFYB	protein_coding
ENSG00000130202	33.0862	-1.25044	0.532451	-2.34846	0.0188512	0.140473	5819	NECTIN2	protein_coding
ENSG00000136010	276.911	1.01247	0.431089	2.34863	0.0188427	0.140473	160428	ALDH1L2	protein_coding
ENSG00000138463	74.9546	-1.0903	0.464367	-2.34793	0.0188783	0.140473	84925	DIRC2	protein_coding
ENSG00000170091	667.602	-0.906521	0.386124	-2.34774	0.0188875	0.140473	51617	NSG2	protein_coding
ENSG00000196776	1019.86	-0.944456	0.402299	-2.34765	0.0188923	0.140473	961	CD47	protein_coding
ENSG00000238961	141.719	2.50825	1.06835	2.34778	0.0188855	0.140473	677828	SNORA47	snoRNA
ENSG00000118900	352.017	0.634511	0.270493	2.34576	0.0189885	0.140736	29855	UBN1	protein_coding
ENSG00000138175	91.7893	-1.03031	0.439074	-2.34654	0.0189484	0.140736	403	ARL3	protein_coding
ENSG00000149798	94.8567	1.9466	0.829667	2.34624	0.0189636	0.140736	10435	CDC42EP2	protein_coding
ENSG00000162191	257.146	1.06358	0.453328	2.34615	0.0189686	0.140736	51035	UBXN1	protein_coding
ENSG00000173209	1372.04	0.873437	0.372307	2.34601	0.0189754	0.140736	130872	AHSA2P	transcribed_unitary_pseudogene
ENSG00000196368	38.1887	-1.48732	0.634092	-2.34558	0.0189973	0.140736	55190	NUDT11	protein_coding
ENSG00000280388	58.5751	1.17834	0.502308	2.34585	0.0189837	0.140736	NA		TEC
ENSG00000151834	419.25	-1.48658	0.634229	-2.34392	0.0190825	0.141228	2555	GABRA2	protein_coding
ENSG00000096384	3222.38	-1.28626	0.548892	-2.34338	0.01911	0.141253	3326	HSP90AB1	protein_coding
ENSG00000119711	135.429	-1.2666	0.540527	-2.34327	0.0191154	0.141253	4329	ALDH6A1	protein_coding
ENSG00000133818	40.6893	-0.932029	0.397703	-2.34353	0.0191023	0.141253	22800	RRAS2	protein_coding
ENSG00000233098	42.1736	2.09769	0.895071	2.34361	0.0190983	0.141253	339260	CCDC144NL-AS1	antisense
ENSG00000197355	306.531	1.51729	0.647683	2.34265	0.0191476	0.141436	91373	UAP1L1	protein_coding
ENSG00000141644	484.092	0.612356	0.261472	2.34196	0.0191829	0.141642	4152	MBD1	protein_coding
ENSG00000075539	1896.91	1.27535	0.544625	2.3417	0.0191964	0.141687	285527	FRYL	protein_coding
ENSG00000125484	142.386	-0.730972	0.312231	-2.34113	0.0192257	0.14174	9329	GTF3C4	protein_coding
ENSG00000158859	241.096	2.30854	0.986031	2.34125	0.0192193	0.14174	9507	ADAMTS4	protein_coding
ENSG00000204681	1764.01	-0.99949	0.42721	-2.33957	0.0193058	0.14222	2550	GABBR1	protein_coding
ENSG00000165282	196.555	0.806205	0.344713	2.33877	0.0193474	0.142462	84720	PIGO	protein_coding
ENSG00000255176	116.507	1.60724	0.68725	2.33865	0.0193535	0.142462	NA		antisense
ENSG00000108854	183.226	-1.0274	0.439492	-2.33769	0.0194033	0.142774	64750	SMURF2	protein_coding
ENSG00000152492	1209.24	-0.908468	0.388688	-2.33727	0.0194252	0.142849	152137	CCDC50	protein_coding
ENSG00000234187	95.7866	1.11589	0.477475	2.33706	0.019436	0.142849	NA	AIMP1P1	processed_pseudogene
ENSG00000146701	106.128	-0.966174	0.413535	-2.33638	0.0194715	0.143055	4191	MDH2	protein_coding
ENSG00000169446	43.4143	-1.05061	0.449727	-2.33609	0.0194864	0.14311	93380	MMGT1	protein_coding
ENSG00000221946	161.093	1.40834	0.603033	2.33544	0.0195207	0.143252	53822	FXYD7	protein_coding
ENSG00000182196	381.504	1.26111	0.540066	2.3351	0.0195379	0.143268	51329	ARL6IP4	protein_coding
ENSG00000124155	145.306	0.703698	0.301435	2.3345	0.0195697	0.143391	51604	PIGT	protein_coding
ENSG00000139220	1808.75	0.769196	0.329563	2.33399	0.0195961	0.14353	8499	PPFIA2	protein_coding
ENSG00000171940	41.1086	-1.23587	0.529615	-2.33352	0.0196206	0.143654	7764	ZNF217	protein_coding
ENSG00000109332	595.829	-0.571638	0.245098	-2.33228	0.019686	0.143948	7323	UBE2D3	protein_coding
ENSG00000161791	1160.85	1.47972	0.634516	2.33204	0.0196984	0.143948	91010	FMNL3	protein_coding
ENSG00000162004	55.6227	1.30103	0.557823	2.33234	0.019683	0.143948	124093	CCDC78	protein_coding
ENSG00000168781	878.745	0.95751	0.410578	2.3321	0.0196952	0.143948	9677	PPIP5K1	protein_coding
ENSG00000170153	417.341	-0.837382	0.358995	-2.33257	0.0196707	0.143948	57484	RNF150	protein_coding
ENSG00000204231	209.567	0.876678	0.375954	2.33187	0.0197073	0.143958	6257	RXRB	protein_coding
ENSG00000105325	281.392	1.16069	0.497798	2.33165	0.0197191	0.143989	51343	FZR1	protein_coding
ENSG00000134532	644.807	-1.14377	0.490709	-2.33085	0.0197614	0.144188	6660	SOX5	protein_coding
ENSG00000101049	145.628	1.61483	0.692889	2.33058	0.0197756	0.144237	10110	SGK2	protein_coding
ENSG00000138376	49.831	-1.34043	0.575357	-2.32974	0.0198201	0.144462	580	BARD1	protein_coding
ENSG00000053108	181.484	1.64533	0.706342	2.32937	0.0198396	0.144538	23105	FSTL4	protein_coding
ENSG00000009830	316.721	1.04115	0.447008	2.32915	0.0198509	0.144566	29954	POMT2	protein_coding
ENSG00000280205	34.6048	-1.25557	0.539135	-2.32886	0.0198666	0.144569	NA		TEC
ENSG00000064651	543.496	1.14559	0.492195	2.32751	0.019938	0.145034	6558	SLC12A2	protein_coding
ENSG00000012660	186.421	-0.8937	0.384146	-2.32646	0.0199941	0.145081	60481	ELOVL5	protein_coding
ENSG00000065427	92.722	-0.711633	0.305871	-2.32658	0.0199874	0.145081	3735	KARS	protein_coding
ENSG00000110514	1360.54	0.692433	0.297613	2.32662	0.0199853	0.145081	8567	MADD	protein_coding
ENSG00000115896	429.351	1.45083	0.623544	2.32675	0.0199787	0.145081	5334	PLCL1	protein_coding
ENSG00000118922	406.619	-1.30213	0.559721	-2.32639	0.0199976	0.145081	11278	KLF12	protein_coding
ENSG00000274512	176.856	2.23242	0.959505	2.32664	0.0199845	0.145081	729873	TBC1D3L	protein_coding
ENSG00000106086	231.6	-0.908726	0.390684	-2.32599	0.0200193	0.145184	84725	PLEKHA8	protein_coding
ENSG00000100934	207.612	-0.599463	0.257816	-2.32516	0.0200632	0.145226	10484	SEC23A	protein_coding
ENSG00000120800	352.84	0.787023	0.338434	2.32548	0.0200461	0.145226	27340	UTP20	protein_coding
ENSG00000102172	126.472	-1.02515	0.441002	-2.32459	0.0200942	0.145396	6611	SMS	protein_coding
ENSG00000063761	139.634	1.32033	0.568037	2.32438	0.0201052	0.14542	57143	ADCK1	protein_coding
ENSG00000113594	862.132	-0.974385	0.419256	-2.32408	0.0201211	0.145431	3977	LIFR	protein_coding
ENSG00000001630	165.486	-0.672071	0.289351	-2.32269	0.020196	0.145482	1595	CYP51A1	protein_coding
ENSG00000090565	824.178	1.25656	0.540994	2.3227	0.0201955	0.145482	9727	RAB11FIP3	protein_coding
ENSG00000101391	419.494	0.625684	0.269396	2.32254	0.0202036	0.145482	51654	CDK5RAP1	protein_coding
ENSG00000154889	188.727	0.659899	0.28413	2.32252	0.0202049	0.145482	65258	MPPE1	protein_coding
ENSG00000156042	321.515	-0.824699	0.354939	-2.3235	0.0201524	0.145482	118491	CFAP70	protein_coding
ENSG00000160226	131.495	1.49513	0.643602	2.32306	0.020176	0.145482	755	CFAP410	protein_coding
ENSG00000196993	101.194	-0.970671	0.417937	-2.32253	0.0202043	0.145482	100507607	NPIPB9	protein_coding
ENSG00000210082	12038.6	-1.5713	0.676246	-2.32357	0.0201486	0.145482	NA	MT-RNR2	Mt_rRNA
ENSG00000279457	130.9	1.7339	0.746444	2.32288	0.0201854	0.145482	102723897		unprocessed_pseudogene
ENSG00000152092	1267.49	-0.896662	0.386185	-2.32185	0.0202411	0.145687	460	ASTN1	protein_coding
ENSG00000135387	513.712	-0.602025	0.259314	-2.32161	0.020254	0.145725	4076	CAPRIN1	protein_coding
ENSG00000279425	164.521	-0.92928	0.400427	-2.32072	0.0203017	0.146014	NA		TEC
ENSG00000064607	2292.45	0.695265	0.299683	2.32	0.0203407	0.14621	10147	SUGP2	protein_coding
ENSG00000117450	74.7283	-1.02196	0.440592	-2.31951	0.0203673	0.14621	5052	PRDX1	protein_coding
ENSG00000144597	100.329	-0.723438	0.311864	-2.31972	0.0203561	0.14621	85403	EAF1	protein_coding
ENSG00000146576	93.4999	1.10532	0.476528	2.31952	0.0203668	0.14621	79034	C7orf26	protein_coding
ENSG00000256762	32.2522	2.08618	0.899397	2.31953	0.0203662	0.14621	246744	STH	protein_coding
ENSG00000131873	147.766	-0.804199	0.346746	-2.31927	0.0203803	0.146249	22856	CHSY1	protein_coding
ENSG00000236790	52.9837	-1.51716	0.654322	-2.31867	0.020413	0.146428	339789	LINC00299	lincRNA
ENSG00000104522	52.8148	1.16507	0.502781	2.31726	0.0204895	0.146812	7264	TSTA3	protein_coding
ENSG00000205937	962.878	0.760383	0.328131	2.31731	0.0204867	0.146812	10921	RNPS1	protein_coding
ENSG00000092445	774.117	1.07278	0.463143	2.31631	0.0205416	0.14702	7301	TYRO3	protein_coding
ENSG00000164070	564.347	-1.00169	0.43262	-2.31541	0.0205906	0.14726	22824	HSPA4L	protein_coding
ENSG00000254615	147.019	1.1251	0.486089	2.3146	0.0206351	0.147468	NA		lincRNA
ENSG00000105926	308.362	-0.904231	0.390968	-2.3128	0.0207335	0.148006	51678	MPP6	protein_coding
ENSG00000183196	183.372	1.24803	0.539586	2.31293	0.0207263	0.148006	4166	CHST6	protein_coding
ENSG00000180104	705.315	0.813668	0.351905	2.31218	0.0207676	0.148194	11336	EXOC3	protein_coding
ENSG00000108239	312.856	1.01986	0.441125	2.31196	0.0207801	0.148228	23232	TBC1D12	protein_coding
ENSG00000164106	79.3851	-1.26393	0.546778	-2.31159	0.0208002	0.148316	11341	SCRG1	protein_coding
ENSG00000096746	747.864	0.634491	0.274522	2.31126	0.0208187	0.148392	3189	HNRNPH3	protein_coding
ENSG00000205133	59.0523	-0.891454	0.385826	-2.31051	0.02086	0.148632	286144	TRIQK	protein_coding
ENSG00000155189	102.529	-0.756085	0.327264	-2.31033	0.0208702	0.148636	55326	AGPAT5	protein_coding
ENSG00000179698	164.027	1.30393	0.564497	2.3099	0.0208937	0.148705	340390	WDR97	protein_coding
ENSG00000091157	1008.24	0.667752	0.289134	2.30949	0.0209163	0.148738	23335	WDR7	protein_coding
ENSG00000132530	156.277	-1.6742	0.724994	-2.30926	0.0209294	0.148738	54739	XAF1	protein_coding
ENSG00000135838	79.4909	-1.24397	0.538596	-2.30966	0.0209072	0.148738	80896	NPL	protein_coding
ENSG00000223547	190.277	-1.14973	0.497856	-2.30937	0.0209233	0.148738	284391	ZNF844	protein_coding
ENSG00000115526	111.866	-0.800174	0.346569	-2.30885	0.020952	0.148812	9486	CHST10	protein_coding
ENSG00000153234	107.879	-2.13385	0.924345	-2.3085	0.0209715	0.148816	4929	NR4A2	protein_coding
ENSG00000184719	35.3967	0.911733	0.394943	2.30852	0.0209704	0.148816	55328	RNLS	protein_coding
ENSG00000003393	564.207	0.565954	0.245242	2.30773	0.0210139	0.148896	57679	ALS2	protein_coding
ENSG00000162572	157.693	1.3399	0.580578	2.30787	0.0210064	0.148896	6339	SCNN1D	protein_coding
ENSG00000229887	42.886	1.37925	0.597656	2.30776	0.0210126	0.148896	NA	HNRNPA1P6	transcribed_unprocessed_pseudogene
ENSG00000138669	160.634	1.15416	0.500166	2.30755	0.0210242	0.148914	5593	PRKG2	protein_coding
ENSG00000182372	214.316	1.06066	0.45972	2.30718	0.0210447	0.149004	2055	CLN8	protein_coding
ENSG00000177879	113.185	-0.842313	0.365118	-2.30696	0.0210569	0.149035	1176	AP3S1	protein_coding
ENSG00000111863	41.3449	2.15515	0.934395	2.30647	0.0210845	0.149175	84830	ADTRP	protein_coding
ENSG00000121481	63.5895	-0.888183	0.385146	-2.3061	0.0211052	0.149266	6045	RNF2	protein_coding
ENSG00000171903	50.851	-1.98583	0.861183	-2.30593	0.0211146	0.149278	57834	CYP4F11	protein_coding
ENSG00000175305	42.1904	2.10415	0.91259	2.30569	0.0211282	0.149314	9134	CCNE2	protein_coding
ENSG00000198909	254.599	0.631913	0.274099	2.30542	0.0211432	0.149314	4215	MAP3K3	protein_coding
ENSG00000187609	227.785	1.34634	0.584074	2.30509	0.0211616	0.149389	54932	EXD3	protein_coding
ENSG00000155158	189.323	-0.910983	0.395231	-2.30494	0.02117	0.149393	158219	TTC39B	protein_coding
ENSG00000187244	32.4344	-1.72809	0.74989	-2.30446	0.0211971	0.149529	4059	BCAM	protein_coding
ENSG00000013297	425.811	2.09011	0.907621	2.30284	0.0212877	0.14999	5010	CLDN11	protein_coding
ENSG00000077782	1073.5	-1.28642	0.558796	-2.30213	0.0213276	0.14999	2260	FGFR1	protein_coding
ENSG00000091073	159.755	1.14117	0.495593	2.30263	0.0212994	0.14999	113878	DTX2	protein_coding
ENSG00000100151	253.317	1.38457	0.601488	2.3019	0.0213409	0.14999	9463	PICK1	protein_coding
ENSG00000138078	1156.24	-0.962465	0.418089	-2.30206	0.0213318	0.14999	9581	PREPL	protein_coding
ENSG00000204371	621.768	0.98262	0.426709	2.30279	0.0212909	0.14999	10919	EHMT2	protein_coding
ENSG00000223572	312.164	1.2445	0.540638	2.30191	0.02134	0.14999	548596	CKMT1A	protein_coding
ENSG00000131697	506.085	1.14665	0.498186	2.30166	0.0213543	0.15003	261734	NPHP4	protein_coding
ENSG00000069849	129.604	-1.01793	0.442453	-2.30066	0.0214108	0.150261	483	ATP1B3	protein_coding
ENSG00000265735	43.0919	-1.91894	0.834002	-2.30088	0.0213984	0.150261	NA	RN7SL5P	misc_RNA
ENSG00000272578	285.003	0.984747	0.428009	2.30076	0.0214051	0.150261	NA		transcribed_unprocessed_pseudogene
ENSG00000138443	808.267	-0.683523	0.29722	-2.29972	0.0214639	0.150578	10152	ABI2	protein_coding
ENSG00000056277	76.1494	-0.807865	0.351376	-2.29915	0.0214965	0.150641	55609	ZNF280C	protein_coding
ENSG00000181754	147.491	-1.08861	0.473434	-2.29938	0.0214832	0.150641	57463	AMIGO1	protein_coding
ENSG00000205531	821.044	0.731098	0.317974	2.29924	0.0214913	0.150641	4676	NAP1L4	protein_coding
ENSG00000166197	222.442	-0.627882	0.273119	-2.29893	0.021509	0.150673	9221	NOLC1	protein_coding
ENSG00000169255	182.509	-0.946652	0.411818	-2.29872	0.021521	0.150702	8706	B3GALNT1	protein_coding
ENSG00000112992	315.951	-0.6511	0.283415	-2.29734	0.0215994	0.151141	23530	NNT	protein_coding
ENSG00000004478	446.844	-1.17331	0.511272	-2.29489	0.0217396	0.151578	2288	FKBP4	protein_coding
ENSG00000068400	1396.96	1.0511	0.458052	2.29473	0.0217486	0.151578	56850	GRIPAP1	protein_coding
ENSG00000099904	193.951	1.26719	0.55217	2.29493	0.0217373	0.151578	29801	ZDHHC8	protein_coding
ENSG00000103995	153.191	-1.17411	0.511469	-2.29556	0.0217011	0.151578	22995	CEP152	protein_coding
ENSG00000132382	382.086	1.0068	0.438825	2.29431	0.0217729	0.151578	10514	MYBBP1A	protein_coding
ENSG00000138738	93.5893	-1.13413	0.494278	-2.29451	0.021761	0.151578	11107	PRDM5	protein_coding
ENSG00000138829	79.1922	1.73555	0.756056	2.29552	0.0217031	0.151578	2201	FBN2	protein_coding
ENSG00000163046	146.31	1.09755	0.478165	2.29533	0.0217144	0.151578	554226	ANKRD30BL	protein_coding
ENSG00000178809	74.2485	1.3782	0.600683	2.29439	0.0217681	0.151578	375593	TRIM73	protein_coding
ENSG00000268205	275.432	-0.953116	0.415299	-2.29501	0.0217323	0.151578	NA		lincRNA
ENSG00000275994	55.2256	2.28353	0.995462	2.29395	0.0217936	0.151612	677809	SNORA24	snoRNA
ENSG00000179134	453.334	0.957339	0.417394	2.29361	0.0218129	0.151691	55095	SAMD4B	protein_coding
ENSG00000122203	119.924	-0.688634	0.300281	-2.2933	0.0218309	0.151761	57179	KIAA1191	protein_coding
ENSG00000117266	1436.34	1.79493	0.782743	2.29313	0.0218407	0.151774	5129	CDK18	protein_coding
ENSG00000154237	298.961	1.14087	0.497685	2.29235	0.0218856	0.15181	79705	LRRK1	protein_coding
ENSG00000171502	376.002	1.83966	0.802467	2.2925	0.0218767	0.15181	255631	COL24A1	protein_coding
ENSG00000173334	47.4587	-1.51009	0.65869	-2.29256	0.0218733	0.15181	10221	TRIB1	protein_coding
ENSG00000175147	50.6948	-1.20026	0.523591	-2.29236	0.0218851	0.15181	200197	TMEM51-AS1	antisense
ENSG00000184117	116.411	-0.722275	0.315019	-2.2928	0.0218597	0.15181	8508	NIPSNAP1	protein_coding
ENSG00000228510	31.089	1.94057	0.846597	2.2922	0.0218944	0.151816	NA		processed_pseudogene
ENSG00000213625	117.064	-0.905704	0.395167	-2.29195	0.0219083	0.151857	54741	LEPROT	protein_coding
ENSG00000131069	203.454	1.48287	0.64708	2.29163	0.0219272	0.151893	55902	ACSS2	protein_coding
ENSG00000261635	36.9126	1.33193	0.581224	2.29159	0.0219293	0.151893	NA		processed_pseudogene
ENSG00000262652	38.1571	1.07933	0.471178	2.2907	0.0219806	0.152193	NA		sense_intronic
ENSG00000104388	222.294	-0.591835	0.258435	-2.29007	0.0220171	0.152225	5862	RAB2A	protein_coding
ENSG00000130055	35.1508	-1.85458	0.809858	-2.29	0.0220212	0.152225	54857	GDPD2	protein_coding
ENSG00000131584	2212.19	1.78987	0.781625	2.28994	0.022025	0.152225	116983	ACAP3	protein_coding
ENSG00000142634	272.514	1.67995	0.733617	2.28995	0.022024	0.152225	79180	EFHD2	protein_coding
ENSG00000165055	162.571	0.606308	0.264724	2.29034	0.0220015	0.152225	55798	METTL2B	protein_coding
ENSG00000167755	50.2312	2.21299	0.966613	2.28943	0.0220544	0.152263	5653	KLK6	protein_coding
ENSG00000169169	365.543	1.09273	0.477278	2.28951	0.0220495	0.152263	126129	CPT1C	protein_coding
ENSG00000266074	509.793	1.31235	0.573218	2.28945	0.0220531	0.152263	57597	BAHCC1	protein_coding
ENSG00000166997	85.7523	0.79385	0.34685	2.28874	0.0220945	0.152485	245812	CNPY4	protein_coding
ENSG00000207468	54.2334	2.63457	1.15152	2.2879	0.0221433	0.152767	641451	SNORA19	snoRNA
ENSG00000235786	37.3515	-1.42549	0.623113	-2.28769	0.0221558	0.152791	NA	ZNRF3-IT1	sense_intronic
ENSG00000150672	2171.85	0.969649	0.42414	2.28615	0.0222454	0.153215	1740	DLG2	protein_coding
ENSG00000170873	924.972	0.982902	0.429956	2.28605	0.0222514	0.153215	9788	MTSS1	protein_coding
ENSG00000169515	37.0019	-1.63789	0.716593	-2.28566	0.022274	0.153281	83987	CCDC8	protein_coding
ENSG00000152778	63.1157	-1.49904	0.655898	-2.28547	0.0222853	0.153304	24138	IFIT5	protein_coding
ENSG00000259820	111.647	-1.62347	0.710567	-2.28475	0.0223278	0.15354	NA		lincRNA
ENSG00000162390	860.021	-1.1585	0.50721	-2.28407	0.0223674	0.153758	26027	ACOT11	protein_coding
ENSG00000126785	91.8649	-1.3857	0.606794	-2.28364	0.0223928	0.153781	57381	RHOJ	protein_coding
ENSG00000160539	61.6608	1.00731	0.441075	2.28377	0.0223853	0.153781	84814	PLPP7	protein_coding
ENSG00000158715	90.8604	2.10603	0.922366	2.28329	0.0224134	0.153853	85414	SLC45A3	protein_coding
ENSG00000101079	214.384	-0.811296	0.355341	-2.28314	0.0224218	0.153856	57446	NDRG3	protein_coding
ENSG00000187741	82.918	1.52203	0.666713	2.28289	0.0224366	0.153902	2175	FANCA	protein_coding
ENSG00000141456	601.781	1.14149	0.500127	2.28241	0.0224653	0.154043	27043	PELP1	protein_coding
ENSG00000205269	268.256	-1.31084	0.574374	-2.28221	0.0224768	0.154067	100113407	TMEM170B	protein_coding
ENSG00000095637	2442.71	-1.23505	0.541268	-2.28177	0.022503	0.154191	10580	SORBS1	protein_coding
ENSG00000086712	289.134	0.75952	0.332897	2.28154	0.0225163	0.154227	55787	TXLNG	protein_coding
ENSG00000238917	1128.67	2.13205	0.93455	2.28137	0.0225268	0.154244	652966	SNORD10	snoRNA
ENSG00000104897	140.64	1.19371	0.523487	2.2803	0.0225901	0.1546	8175	SF3A2	protein_coding
ENSG00000197380	183.432	0.953298	0.418074	2.28021	0.022595	0.1546	147906	DACT3	protein_coding
ENSG00000143256	51.967	-1.32486	0.581081	-2.27998	0.0226087	0.154638	5202	PFDN2	protein_coding
ENSG00000079931	57.957	-1.68052	0.737247	-2.27945	0.0226404	0.154729	26002	MOXD1	protein_coding
ENSG00000134802	33.1434	-1.87253	0.821508	-2.27938	0.0226444	0.154729	29015	SLC43A3	protein_coding
ENSG00000135018	459.4	-0.707172	0.310252	-2.27935	0.0226462	0.154729	29979	UBQLN1	protein_coding
ENSG00000244607	53.1933	1.24896	0.548003	2.27911	0.0226608	0.154773	152206	CCDC13	protein_coding
ENSG00000023734	118.352	-0.850893	0.373404	-2.27875	0.0226822	0.154852	11171	STRAP	protein_coding
ENSG00000136158	192.773	-1.41517	0.621096	-2.2785	0.0226966	0.154852	10253	SPRY2	protein_coding
ENSG00000185024	569.059	1.14081	0.500681	2.27851	0.0226962	0.154852	2972	BRF1	protein_coding
ENSG00000225746	250.636	1.20731	0.529982	2.27801	0.0227257	0.154995	79104	MEG8	lincRNA
ENSG00000147400	40.873	-1.21409	0.533024	-2.27773	0.0227424	0.155054	1069	CETN2	protein_coding
ENSG00000162949	33.789	2.14922	0.943637	2.27759	0.0227511	0.155057	92291	CAPN13	protein_coding
ENSG00000169499	194.768	-1.04645	0.459485	-2.27743	0.0227604	0.155066	59339	PLEKHA2	protein_coding
ENSG00000230417	91.8041	-1.54748	0.679603	-2.27704	0.022784	0.155171	414243	LINC00595	lincRNA
ENSG00000147601	568.769	0.717498	0.315194	2.27637	0.022824	0.155388	7013	TERF1	protein_coding
ENSG00000020426	332.612	0.682397	0.299887	2.27551	0.0228753	0.155516	4331	MNAT1	protein_coding
ENSG00000065978	178.656	-0.898826	0.394939	-2.27586	0.0228542	0.155516	4904	YBX1	protein_coding
ENSG00000169756	74.138	-0.832092	0.365636	-2.27574	0.0228616	0.155516	3987	LIMS1	protein_coding
ENSG00000127603	29069.4	-0.733797	0.322625	-2.27446	0.0229383	0.155889	23499	MACF1	protein_coding
ENSG00000102977	101.405	0.966685	0.425053	2.27427	0.0229498	0.155912	65057	ACD	protein_coding
ENSG00000144218	776.419	1.58341	0.696273	2.27412	0.0229589	0.155918	3899	AFF3	protein_coding
ENSG00000135447	53.626	-1.29498	0.569556	-2.27367	0.0229859	0.155935	5502	PPP1R1A	protein_coding
ENSG00000153015	227.713	0.548709	0.241305	2.27392	0.0229706	0.155935	10283	CWC27	protein_coding
ENSG00000168175	218.278	-1.12633	0.495473	-2.27325	0.0230111	0.155996	93487	MAPK1IP1L	protein_coding
ENSG00000182685	92.3758	1.24681	0.548603	2.2727	0.0230444	0.156166	283870	BRICD5	protein_coding
ENSG00000247828	281.191	-0.623387	0.274322	-2.27246	0.0230586	0.156207	100505894	TMEM161B-AS1	antisense
ENSG00000113441	608.164	-0.790481	0.348108	-2.2708	0.0231593	0.156526	4012	LNPEP	protein_coding
ENSG00000134262	231.251	0.562885	0.24786	2.27098	0.0231484	0.156526	10717	AP4B1	protein_coding
ENSG00000162373	73.113	0.798883	0.351748	2.27118	0.0231361	0.156526	79656	BEND5	protein_coding
ENSG00000178031	32.9166	1.49731	0.659402	2.2707	0.0231649	0.156526	92949	ADAMTSL1	protein_coding
ENSG00000181638	316.442	1.0538	0.464042	2.27092	0.0231516	0.156526	286128	ZFP41	protein_coding
ENSG00000186481	302.522	1.56878	0.6909	2.27063	0.0231691	0.156526	NA	ANKRD20A5P	transcribed_unprocessed_pseudogene
ENSG00000242607	46.4833	-1.27218	0.560211	-2.2709	0.0231532	0.156526	NA	RPS3AP34	processed_pseudogene
ENSG00000168297	1221.69	1.49616	0.659035	2.27023	0.0231937	0.156586	54899	PXK	protein_coding
ENSG00000185985	1334.87	-0.762773	0.335996	-2.27019	0.0231963	0.156586	84631	SLITRK2	protein_coding
ENSG00000143947	190.398	-0.975229	0.429617	-2.27	0.0232077	0.156607	6233	RPS27A	protein_coding
ENSG00000105499	496.353	1.07325	0.472839	2.26979	0.0232202	0.156636	8605	PLA2G4C	protein_coding
ENSG00000165821	193.516	-0.831894	0.36654	-2.26959	0.0232327	0.156643	6297	SALL2	protein_coding
ENSG00000115073	252.25	1.01292	0.446365	2.26927	0.0232522	0.156679	10120	ACTR1B	protein_coding
ENSG00000237647	130.841	1.7708	0.780379	2.26915	0.0232593	0.156679	NA	NA	NA
ENSG00000100258	116.444	0.98891	0.435842	2.26896	0.0232706	0.156699	91289	LMF2	protein_coding
ENSG00000082068	526.299	0.469687	0.207051	2.26846	0.0233013	0.156851	55100	WDR70	protein_coding
ENSG00000130758	203.922	1.40046	0.617475	2.26804	0.0233268	0.156912	4294	MAP3K10	protein_coding
ENSG00000180596	33.9175	-1.24926	0.55078	-2.26817	0.0233188	0.156912	8347	HIST1H2BC	protein_coding
ENSG00000136888	66.088	-0.932947	0.411458	-2.26741	0.0233649	0.157113	9550	ATP6V1G1	protein_coding
ENSG00000008300	552.484	0.989431	0.436468	2.26691	0.023396	0.15712	1951	CELSR3	protein_coding
ENSG00000136807	492.319	1.0666	0.470676	2.2661	0.0234451	0.15712	1025	CDK9	protein_coding
ENSG00000167967	321.493	1.13464	0.500549	2.26679	0.0234029	0.15712	1877	E4F1	protein_coding
ENSG00000170370	49.2788	-1.46733	0.647325	-2.26676	0.0234049	0.15712	2018	EMX2	protein_coding
ENSG00000233930	112.714	1.45856	0.643607	2.26623	0.0234376	0.15712	338651	KRTAP5-AS1	antisense
ENSG00000116679	469.754	1.03199	0.455505	2.26559	0.0234767	0.157147	10625	IVNS1ABP	protein_coding
ENSG00000259660	278.283	1.92186	0.848242	2.2657	0.0234696	0.157147	NA	DNM1P47	transcribed_unprocessed_pseudogene
ENSG00000124251	36.8695	2.77795	1.22641	2.2651	0.0235066	0.157278	27296	TP53TG5	protein_coding
ENSG00000126522	90.806	0.894389	0.394874	2.265	0.0235128	0.157278	435	ASL	protein_coding
ENSG00000186399	318.926	1.03888	0.458701	2.26484	0.0235226	0.157289	101059918	GOLGA8R	protein_coding
ENSG00000065357	510.71	0.970786	0.428719	2.26439	0.0235503	0.157364	1606	DGKA	protein_coding
ENSG00000091127	193.689	0.805904	0.355938	2.26417	0.0235638	0.157399	54517	PUS7	protein_coding
ENSG00000135720	1219.31	0.685963	0.303011	2.26382	0.0235851	0.157487	1783	DYNC1LI2	protein_coding
ENSG00000138430	186.423	-0.648579	0.286602	-2.26299	0.0236363	0.157718	29789	OLA1	protein_coding
ENSG00000100580	260.048	-0.962884	0.425754	-2.2616	0.0237224	0.158182	283578	TMED8	protein_coding
ENSG00000136867	216.765	1.83876	0.813286	2.26091	0.023765	0.158277	1318	SLC31A2	protein_coding
ENSG00000136942	58.9321	-0.889062	0.393195	-2.26112	0.0237517	0.158277	11224	RPL35	protein_coding
ENSG00000163517	149.317	1.33064	0.588558	2.26085	0.0237683	0.158277	79885	HDAC11	protein_coding
ENSG00000204116	196.37	-0.765598	0.338682	-2.26052	0.0237887	0.158348	53344	CHIC1	protein_coding
ENSG00000162377	49.3988	-0.920641	0.407317	-2.26026	0.0238053	0.158349	65260	COA7	protein_coding
ENSG00000242616	31.6842	-1.91824	0.848636	-2.26038	0.0237979	0.158349	2790	GNG10	protein_coding
ENSG00000162413	309.171	-0.701976	0.310712	-2.25925	0.023868	0.15871	9903	KLHL21	protein_coding
ENSG00000092847	930.656	0.58522	0.259064	2.25897	0.023885	0.158722	26523	AGO1	protein_coding
ENSG00000224924	72.6037	1.9026	0.842247	2.25895	0.0238863	0.158722	387486	LINC00320	lincRNA
ENSG00000198231	860.398	0.50425	0.223283	2.25834	0.0239243	0.158919	11325	DDX42	protein_coding
ENSG00000105963	154.3	1.53252	0.678712	2.25798	0.0239469	0.158953	11033	ADAP1	protein_coding
ENSG00000150551	79.5786	-1.2752	0.564774	-2.25789	0.0239526	0.158953	116372	LYPD1	protein_coding
ENSG00000177150	56.4366	-0.899033	0.398179	-2.25786	0.0239543	0.158953	125228	FAM210A	protein_coding
ENSG00000155111	328.567	1.20416	0.533358	2.2577	0.0239646	0.158966	23097	CDK19	protein_coding
ENSG00000144026	460.18	0.989104	0.438168	2.25737	0.0239853	0.159048	84874	ZNF514	protein_coding
ENSG00000115170	60.4117	-0.8305	0.36803	-2.25661	0.0240324	0.15925	90	ACVR1	protein_coding
ENSG00000113712	454.449	-0.606793	0.268924	-2.25638	0.024047	0.159274	1452	CSNK1A1	protein_coding
ENSG00000154447	182.052	-0.957298	0.42428	-2.25629	0.0240527	0.159274	57630	SH3RF1	protein_coding
ENSG00000188042	153.762	-1.12607	0.499196	-2.25576	0.0240855	0.159381	10123	ARL4C	protein_coding
ENSG00000108375	41.8681	-1.31143	0.581405	-2.25563	0.0240939	0.159381	54894	RNF43	protein_coding
ENSG00000070061	937.978	0.616794	0.273482	2.25534	0.0241123	0.159431	8518	ELP1	protein_coding
ENSG00000267532	82.7373	-1.05778	0.469083	-2.25501	0.0241329	0.159474	100506755	MIR497HG	antisense
ENSG00000135643	282.469	1.48835	0.660133	2.25462	0.0241569	0.159578	27345	KCNMB4	protein_coding
ENSG00000111802	109.862	-0.601009	0.266678	-2.25368	0.024216	0.159751	51567	TDP2	protein_coding
ENSG00000113194	221.443	-0.588066	0.26114	-2.25192	0.0243272	0.159959	23197	FAF2	protein_coding
ENSG00000142185	430.868	1.48137	0.657586	2.25274	0.0242758	0.159959	7226	TRPM2	protein_coding
ENSG00000164543	76.5474	-1.09252	0.485119	-2.25207	0.024318	0.159959	9263	STK17A	protein_coding
ENSG00000178691	195.038	-0.706125	0.313539	-2.25212	0.024315	0.159959	23512	SUZ12	protein_coding
ENSG00000249853	41.9081	1.5405	0.683971	2.25228	0.0243044	0.159959	222537	HS3ST5	protein_coding
ENSG00000264462	248.078	1.78627	0.793116	2.25221	0.0243087	0.159959	103504731	MIR3648-2	miRNA
ENSG00000275708	248.078	1.78627	0.793116	2.25221	0.0243087	0.159959	100500862	MIR3648-1	miRNA
ENSG00000277687	34.0133	-1.86294	0.827291	-2.25185	0.0243317	0.159959	NA		sense_intronic
ENSG00000137713	237.632	-0.779389	0.346147	-2.25161	0.0243468	0.159995	5519	PPP2R1B	protein_coding
ENSG00000160741	172.977	0.813705	0.361406	2.2515	0.0243539	0.159995	200186	CRTC2	protein_coding
ENSG00000174672	714.984	1.32774	0.589794	2.2512	0.0243727	0.160063	9024	BRSK2	protein_coding
ENSG00000137714	55.0107	-1.28229	0.56974	-2.25066	0.0244073	0.160235	2230	FDX1	protein_coding
ENSG00000116406	353.661	-0.69205	0.307581	-2.24998	0.0244503	0.160463	80267	EDEM3	protein_coding
ENSG00000181788	50.3899	-1.057	0.469843	-2.24969	0.0244689	0.160474	6478	SIAH2	protein_coding
ENSG00000095951	477.44	-0.988439	0.439531	-2.24885	0.0245222	0.160659	3096	HIVEP1	protein_coding
ENSG00000149654	114.681	1.48172	0.658874	2.24886	0.0245211	0.160659	64405	CDH22	protein_coding
ENSG00000175137	195.79	0.749402	0.333464	2.24732	0.0246193	0.161101	80851	SH3BP5L	protein_coding
ENSG00000214717	51.0495	-0.845223	0.376113	-2.24726	0.0246235	0.161101	9189	ZBED1	protein_coding
ENSGR0000214717.10	51.0495	-0.845223	0.376113	-2.24726	0.0246235	0.161101	NA	NA	NA
ENSG00000183696	330.223	1.07653	0.479117	2.2469	0.0246462	0.161195	7378	UPP1	protein_coding
ENSG00000148798	305.609	-1.11678	0.497136	-2.24643	0.0246764	0.161337	9118	INA	protein_coding
ENSG00000117791	67.1655	-1.07588	0.47899	-2.24615	0.0246947	0.161347	54996	2018-03-02	protein_coding
ENSG00000225206	458.881	1.51207	0.673164	2.24621	0.0246903	0.161347	400765	MIR137HG	lincRNA
ENSG00000111728	255.515	-1.12388	0.500392	-2.24599	0.0247044	0.161355	6489	ST8SIA1	protein_coding
ENSG00000276115	79.5556	-0.981773	0.43718	-2.2457	0.0247235	0.161372	NA		sense_intronic
ENSG00000133169	313.287	-1.10802	0.493763	-2.24404	0.0248296	0.161679	55859	BEX1	protein_coding
ENSG00000139178	37.2877	-1.72248	0.767624	-2.2439	0.0248385	0.161679	51279	C1RL	protein_coding
ENSG00000146938	371.485	-0.776632	0.345996	-2.24463	0.0247918	0.161679	57502	NLGN4X	protein_coding
ENSG00000177640	76.7974	-1.22381	0.545384	-2.24393	0.0248367	0.161679	255082	CASC2	antisense
ENSG00000188706	309.047	1.34566	0.599566	2.24439	0.0248073	0.161679	51114	ZDHHC9	protein_coding
ENSG00000232112	76.8574	-1.26945	0.565694	-2.24406	0.0248287	0.161679	51372	TMA7	protein_coding
ENSG00000228956	93.2226	1.32289	0.589678	2.24341	0.0248702	0.16183	NA	SATB1-AS1	processed_transcript
ENSG00000152926	423.251	-1.10474	0.492632	-2.24253	0.0249274	0.162091	51351	ZNF117	protein_coding
ENSG00000172795	227.223	-0.887355	0.395692	-2.24254	0.0249265	0.162091	167227	DCP2	protein_coding
ENSG00000133789	152.196	-0.900914	0.401867	-2.24182	0.0249729	0.162333	23075	SWAP70	protein_coding
ENSG00000073008	252.867	0.841065	0.375236	2.24143	0.0249981	0.162441	5817	PVR	protein_coding
ENSG00000118680	104.814	-0.935818	0.417541	-2.24126	0.0250093	0.162458	103910	MYL12B	protein_coding
ENSG00000141756	127.029	-1.65534	0.738781	-2.24064	0.0250493	0.162608	60681	FKBP10	protein_coding
ENSG00000166501	1619.89	0.871905	0.389229	2.24008	0.0250855	0.162638	5579	PRKCB	protein_coding
ENSG00000171951	400.822	-1.22545	0.547126	-2.2398	0.0251041	0.162638	7857	SCG2	protein_coding
ENSG00000175785	69.1806	2.27663	1.01645	2.23978	0.025105	0.162638	145270	PRIMA1	protein_coding
ENSG00000184545	120.388	0.913344	0.407743	2.24	0.025091	0.162638	1850	DUSP8	protein_coding
ENSG00000197993	78.7141	2.43892	1.08878	2.24004	0.0250883	0.162638	3792	KEL	protein_coding
ENSG00000215374	187.465	0.661994	0.295524	2.24007	0.0250864	0.162638	100128890	FAM66B	lincRNA
ENSG00000163032	997.15	-1.1336	0.506241	-2.23925	0.0251398	0.162809	7447	VSNL1	protein_coding
ENSG00000177084	582.73	1.48431	0.662921	2.23905	0.0251529	0.162838	5426	POLE	protein_coding
ENSG00000010361	54.6301	1.24844	0.557869	2.23787	0.0252293	0.162956	80199	FUZ	protein_coding
ENSG00000053254	299.96	-0.768171	0.343263	-2.23785	0.0252308	0.162956	1112	FOXN3	protein_coding
ENSG00000104885	469.376	1.34621	0.601551	2.23791	0.0252272	0.162956	84444	DOT1L	protein_coding
ENSG00000172731	44.4854	-1.13	0.504902	-2.23806	0.0252174	0.162956	55222	LRRC20	protein_coding
ENSG00000198952	835.177	1.14714	0.512585	2.23796	0.0252238	0.162956	23381	SMG5	protein_coding
ENSG00000214548	28167.9	1.13448	0.506935	2.23791	0.0252268	0.162956	55384	MEG3	lincRNA
ENSG00000068724	248.012	1.09172	0.488069	2.23682	0.025298	0.163232	57217	TTC7A	protein_coding
ENSG00000103742	105.985	-1.07577	0.480969	-2.23667	0.025308	0.163232	57722	IGDCC4	protein_coding
ENSG00000130255	62.73	-1.20048	0.536641	-2.23703	0.0252842	0.163232	25873	RPL36	protein_coding
ENSG00000167371	350.341	-0.864498	0.386513	-2.23666	0.0253087	0.163232	112476	PRRT2	protein_coding
ENSG00000188064	39.6922	-1.38692	0.620117	-2.23654	0.0253162	0.163232	7477	WNT7B	protein_coding
ENSG00000112893	1040.37	1.47681	0.660692	2.23525	0.0254013	0.16356	4124	MAN2A1	protein_coding
ENSG00000114019	336.533	1.19805	0.535896	2.2356	0.025378	0.16356	51421	AMOTL2	protein_coding
ENSG00000269335	107.975	1.42166	0.636226	2.23451	0.0254492	0.163814	8517	IKBKG	protein_coding
ENSG00000182087	1000.13	1.15644	0.517645	2.23404	0.0254803	0.163959	91304	TMEM259	protein_coding
ENSG00000127922	176.557	-0.673441	0.301496	-2.23367	0.025505	0.164063	7979	SEM1	protein_coding
ENSG00000010295	389.132	0.866695	0.388081	2.23329	0.02553	0.164071	25900	IFFO1	protein_coding
ENSG00000089048	350.061	0.677043	0.303182	2.23313	0.0255407	0.164071	51575	ESF1	protein_coding
ENSG00000132639	1718.49	-1.01758	0.455612	-2.23343	0.0255207	0.164071	6616	SNAP25	protein_coding
ENSG00000137218	73.3293	1.00655	0.450736	2.23313	0.0255402	0.164071	10817	FRS3	protein_coding
ENSG00000181652	30.3648	1.4854	0.665339	2.23255	0.0255785	0.164259	285973	ATG9B	protein_coding
ENSG00000120594	383.224	0.726929	0.325707	2.23185	0.025625	0.164447	84898	PLXDC2	protein_coding
ENSG00000087269	347.301	0.803751	0.360258	2.23104	0.0256785	0.164735	8602	NOP14	protein_coding
ENSG00000050820	437.999	1.12876	0.506079	2.23039	0.0257213	0.164858	9564	BCAR1	protein_coding
ENSG00000123560	3971.4	2.0426	0.915857	2.23026	0.0257303	0.164858	5354	PLP1	protein_coding
ENSG00000146648	499.949	-1.38062	0.619048	-2.23023	0.0257322	0.164858	1956	EGFR	protein_coding
ENSG00000207304	397.031	2.07268	0.929202	2.2306	0.0257073	0.164858	654320	SNORA8	snoRNA
ENSG00000081803	278.87	-0.996914	0.447039	-2.23004	0.0257449	0.164884	93664	CADPS2	protein_coding
ENSG00000150510	238.686	1.44168	0.646518	2.22991	0.0257534	0.164884	220108	FAM124A	protein_coding
ENSG00000164305	52.7823	-1.1255	0.504854	-2.22935	0.0257903	0.165024	836	CASP3	protein_coding
ENSG00000198918	31.6879	-1.29636	0.581582	-2.22903	0.025812	0.165093	6170	RPL39	protein_coding
ENSG00000101189	54.0615	0.93867	0.421246	2.22832	0.0258595	0.165341	55257	MRGBP	protein_coding
ENSG00000184304	193.412	-0.859854	0.385979	-2.22772	0.025899	0.165483	5587	PRKD1	protein_coding
ENSG00000166949	575.615	-1.1031	0.495335	-2.22698	0.0259489	0.165747	4088	SMAD3	protein_coding
ENSG00000168010	261.187	1.2317	0.553135	2.22675	0.0259639	0.165787	89849	ATG16L2	protein_coding
ENSG00000108176	35.3029	-1.22359	0.549557	-2.22649	0.0259812	0.165843	56521	DNAJC12	protein_coding
ENSG00000172725	97.0378	1.04488	0.469393	2.22602	0.0260128	0.165989	57175	CORO1B	protein_coding
ENSG00000009307	626.267	-0.600976	0.270009	-2.22577	0.0260299	0.166043	7812	CSDE1	protein_coding
ENSG00000143753	61.3513	-1.00833	0.453116	-2.22532	0.0260597	0.166122	8560	DEGS1	protein_coding
ENSG00000218418	84.7501	0.836312	0.375864	2.22504	0.0260787	0.166188	NA		processed_pseudogene
ENSG00000071894	592.453	1.28477	0.577578	2.22441	0.0261209	0.166401	29894	CPSF1	protein_coding
ENSG00000088387	2698.62	1.10414	0.496572	2.22353	0.0261799	0.166555	23348	DOCK9	protein_coding
ENSG00000129484	313.281	0.839218	0.377412	2.22361	0.0261746	0.166555	10038	PARP2	protein_coding
ENSG00000198835	39.3891	2.30697	1.03741	2.22378	0.0261632	0.166555	57165	GJC2	protein_coding
ENSG00000065361	1025.48	2.08918	0.939879	2.22281	0.0262283	0.166734	2065	ERBB3	protein_coding
ENSG00000100949	74.6125	1.10577	0.497481	2.22273	0.0262342	0.166734	5875	RABGGTA	protein_coding
ENSG00000272720	61.9281	1.21238	0.545693	2.22172	0.0263024	0.167112	NA		lincRNA
ENSG00000110395	238.089	-0.669817	0.301511	-2.22153	0.026315	0.167136	867	CBL	protein_coding
ENSG00000279302	72.3468	-1.36172	0.613095	-2.22106	0.026347	0.167228	NA		TEC
ENSG00000144550	111.192	1.33999	0.603753	2.21944	0.0264569	0.167704	151835	CPNE9	protein_coding
ENSG00000126822	1324.98	1.64477	0.741304	2.21875	0.0265039	0.1679	26030	PLEKHG3	protein_coding
ENSG00000158008	225.592	1.29396	0.583201	2.21873	0.0265054	0.1679	2134	EXTL1	protein_coding
ENSG00000127824	154.137	-1.25581	0.566199	-2.21798	0.0265565	0.168063	7277	TUBA4A	protein_coding
ENSG00000167978	12078.5	0.860655	0.38806	2.21784	0.026566	0.168063	23524	SRRM2	protein_coding
ENSG00000233723	79.1094	1.29279	0.582852	2.21804	0.0265523	0.168063	400955	LINC01122	lincRNA
ENSG00000123159	211.967	1.31999	0.595383	2.21704	0.0266201	0.168188	10755	GIPC1	protein_coding
ENSG00000230124	365.853	0.665137	0.299983	2.21725	0.026606	0.168188	84320	ACBD6	protein_coding
ENSG00000278864	255.465	0.636902	0.287277	2.21703	0.0266212	0.168188	NA		TEC
ENSG00000280433	62.9262	1.05197	0.474554	2.21676	0.0266394	0.168236	102724200		protein_coding
ENSG00000186193	158.563	1.85841	0.838455	2.21647	0.0266594	0.168262	89958	SAPCD2	protein_coding
ENSG00000251600	30.1255	1.68927	0.762276	2.21609	0.0266852	0.168369	101927636		processed_transcript
ENSG00000249242	109.132	-0.966476	0.436154	-2.21591	0.026698	0.168394	441027	TMEM150C	protein_coding
ENSG00000130787	3663.45	1.55026	0.699769	2.21539	0.0267333	0.168452	9026	HIP1R	protein_coding
ENSG00000234358	32.677	-1.16819	0.527306	-2.21539	0.0267335	0.168452	NA		processed_pseudogene
ENSG00000078808	531.033	1.02415	0.462335	2.21517	0.0267487	0.168492	51150	SDF4	protein_coding
ENSG00000108669	997.863	1.02479	0.46284	2.21413	0.0268199	0.168806	9267	CYTH1	protein_coding
ENSG00000141736	69.9154	-1.23741	0.558891	-2.21405	0.026825	0.168806	2064	ERBB2	protein_coding
ENSG00000177688	37.4936	-0.821155	0.370852	-2.21424	0.0268123	0.168806	387082	SUMO4	protein_coding
ENSG00000102760	148.953	1.8909	0.854268	2.21348	0.0268648	0.168834	28984	RGCC	protein_coding
ENSG00000161010	323.338	0.544959	0.24618	2.21366	0.0268522	0.168834	51149	MRNIP	protein_coding
ENSG00000188811	389.662	1.12681	0.509048	2.21355	0.0268596	0.168834	387921	NHLRC3	protein_coding
ENSG00000126001	1109.38	0.798747	0.360894	2.21325	0.0268807	0.168878	11190	CEP250	protein_coding
ENSG00000229689	70.2772	0.76786	0.34699	2.21291	0.0269036	0.168967	NA		transcribed_unprocessed_pseudogene
ENSG00000087087	786.996	1.09287	0.494	2.21228	0.0269471	0.169074	51593	SRRT	protein_coding
ENSG00000178922	238.498	1.31479	0.594299	2.21234	0.0269432	0.169074	81888	HYI	protein_coding
ENSG00000143951	273.118	0.892198	0.403425	2.21156	0.0269973	0.169333	51057	WDPCP	protein_coding
ENSG00000101384	172.408	-1.1212	0.507306	-2.21012	0.0270971	0.169903	182	JAG1	protein_coding
ENSG00000099204	696.804	-1.06514	0.482041	-2.20966	0.0271291	0.170048	3983	ABLIM1	protein_coding
ENSG00000143294	214.701	0.794672	0.359795	2.20868	0.0271968	0.170417	5546	PRCC	protein_coding
ENSG00000187193	70.21	-1.9554	0.885583	-2.20804	0.0272413	0.17064	4501	MT1X	protein_coding
ENSG00000136100	336.621	-0.514097	0.232872	-2.20763	0.0272699	0.170763	51028	VPS36	protein_coding
ENSG00000113384	100.269	-0.706073	0.319902	-2.20715	0.0273035	0.170917	64083	GOLPH3	protein_coding
ENSG00000091129	3263.05	-0.985604	0.446761	-2.20611	0.0273764	0.17115	4897	NRCAM	protein_coding
ENSG00000170500	1329.92	-0.875286	0.396803	-2.20585	0.0273947	0.171152	164832	LONRF2	protein_coding
ENSG00000255571	720.389	1.39849	0.633991	2.20585	0.0273945	0.171152	254559	MIR9-3HG	lincRNA
ENSG00000162971	180.656	-1.0995	0.49854	-2.20545	0.0274226	0.17127	129450	TYW5	protein_coding
ENSG00000198732	893.522	-1.56781	0.71093	-2.20529	0.0274339	0.171285	64093	SMOC1	protein_coding
ENSG00000260604	59.2441	-1.8116	0.822007	-2.20387	0.0275335	0.171851	NA		lincRNA
ENSG00000149575	176.043	-1.08004	0.490142	-2.20353	0.0275575	0.171944	6327	SCN2B	protein_coding
ENSG00000165915	195.998	0.740033	0.33588	2.20327	0.027576	0.172003	91252	SLC39A13	protein_coding
ENSG00000068885	521.395	1.38465	0.628521	2.20303	0.0275929	0.172046	57560	IFT80	protein_coding
ENSG00000090581	280.747	1.10544	0.501887	2.20257	0.0276248	0.172066	84572	GNPTG	protein_coding
ENSG00000091947	58.4976	1.09332	0.4964	2.20249	0.027631	0.172066	84336	TMEM101	protein_coding
ENSG00000073050	150.355	1.02902	0.467346	2.20184	0.0276763	0.172107	7515	XRCC1	protein_coding
ENSG00000150656	362.373	2.17303	0.986872	2.20194	0.0276698	0.172107	84735	CNDP1	protein_coding
ENSG00000166562	135.556	-0.842762	0.382733	-2.20196	0.0276683	0.172107	90701	SEC11C	protein_coding
ENSG00000174437	1647.17	-0.521931	0.237052	-2.20176	0.0276825	0.172107	488	ATP2A2	protein_coding
ENSG00000279159	30.9228	-1.28739	0.584584	-2.20223	0.0276489	0.172107	NA		antisense
ENSG00000070831	194.82	-0.711111	0.323125	-2.20073	0.0277552	0.172116	998	CDC42	protein_coding
ENSG00000095587	31.2349	1.19216	0.541793	2.2004	0.0277783	0.172116	7093	TLL2	protein_coding
ENSG00000100197	30.5962	1.58904	0.721793	2.20152	0.027699	0.172116	1565	CYP2D6	protein_coding
ENSG00000104427	255.368	-0.95121	0.432205	-2.20083	0.0277481	0.172116	51101	ZC2HC1A	protein_coding
ENSG00000132196	117.385	-1.17838	0.535645	-2.19992	0.0278123	0.172116	51478	HSD17B7	protein_coding
ENSG00000138496	113.013	-1.69542	0.77039	-2.20073	0.0277552	0.172116	83666	PARP9	protein_coding
ENSG00000139725	136.321	0.557208	0.253309	2.19972	0.027827	0.172116	54509	RHOF	protein_coding
ENSG00000156381	67.464	-1.19574	0.543396	-2.20049	0.0277719	0.172116	122416	ANKRD9	protein_coding
ENSG00000156504	151.859	0.632801	0.287566	2.20054	0.0277684	0.172116	159090	FAM122B	protein_coding
ENSG00000178951	405.088	0.668975	0.304055	2.20018	0.0277944	0.172116	51341	ZBTB7A	protein_coding
ENSG00000185504	144.684	0.917521	0.41682	2.20124	0.0277191	0.172116	80233	FAAP100	protein_coding
ENSG00000269951	34.4453	-1.13221	0.514544	-2.20041	0.0277778	0.172116	NA		sense_intronic
ENSG00000274265	63.0831	-1.33102	0.605126	-2.19957	0.0278371	0.172116	NA		lincRNA
ENSG00000100528	81.3012	-0.879946	0.400158	-2.199	0.027878	0.172252	10175	CNIH1	protein_coding
ENSG00000119471	54.6514	-0.915197	0.41621	-2.19888	0.0278863	0.172252	84263	HSDL2	protein_coding
ENSG00000128283	102.355	1.87799	0.854375	2.19809	0.0279426	0.172342	11135	CDC42EP1	protein_coding
ENSG00000156735	196.633	-0.971292	0.442037	-2.19731	0.0279983	0.172611	9530	BAG4	protein_coding
ENSG00000104369	133.362	1.16469	0.530355	2.19606	0.0280874	0.173037	56704	JPH1	protein_coding
ENSG00000154027	809.86	1.22318	0.557066	2.19576	0.0281094	0.173037	26289	AK5	protein_coding
ENSG00000204262	140.275	1.10653	0.503928	2.1958	0.028106	0.173037	1290	COL5A2	protein_coding
ENSG00000110925	361.569	0.570004	0.259664	2.19516	0.0281522	0.173169	81566	CSRNP2	protein_coding
ENSG00000152527	1492.7	-1.38247	0.629841	-2.19495	0.0281672	0.17319	130271	PLEKHH2	protein_coding
ENSG00000174106	185.04	-0.508186	0.231535	-2.19486	0.0281737	0.17319	23592	LEMD3	protein_coding
ENSG00000063180	408.836	1.51222	0.68913	2.1944	0.0282069	0.173227	770	CA11	protein_coding
ENSG00000160584	1871.15	0.862862	0.393262	2.19411	0.0282273	0.173291	23387	SIK3	protein_coding
ENSG00000212402	491.453	1.58103	0.720656	2.19387	0.0282445	0.173291	677841	SNORA74B	snoRNA
ENSG00000256269	34.6414	1.01169	0.461185	2.19366	0.0282596	0.173328	3145	HMBS	protein_coding
ENSG00000117676	37.6365	1.05782	0.482365	2.19299	0.028308	0.173569	6195	RPS6KA1	protein_coding
ENSG00000144596	247.192	1.72623	0.78721	2.19284	0.0283188	0.17358	80852	GRIP2	protein_coding
ENSG00000176720	144.176	1.81324	0.827005	2.19254	0.0283406	0.173658	666	BOK	protein_coding
ENSG00000134108	205.86	-0.83107	0.379081	-2.19233	0.0283556	0.173694	55207	ARL8B	protein_coding
ENSG00000076864	2300.58	1.38552	0.632074	2.19202	0.0283779	0.173758	5909	RAP1GAP	protein_coding
ENSG00000156172	37.7706	-1.45693	0.664678	-2.19194	0.0283842	0.173758	157657	C8orf37	protein_coding
ENSG00000155744	407.195	-0.744829	0.339864	-2.19155	0.0284118	0.173816	285172	FAM126B	protein_coding
ENSG00000184752	47.5466	-1.39437	0.636219	-2.19165	0.0284047	0.173816	55967	NDUFA12	protein_coding
ENSG00000148704	33.2956	1.34414	0.613442	2.19115	0.0284411	0.173889	11023	VAX1	protein_coding
ENSG00000148948	678.927	0.737697	0.336674	2.19113	0.028442	0.173889	57689	LRRC4C	protein_coding
ENSG00000177169	364.034	1.03199	0.471253	2.18988	0.0285331	0.174391	8408	ULK1	protein_coding
ENSG00000154767	403.575	0.5488	0.250652	2.18949	0.0285612	0.174506	7508	XPC	protein_coding
ENSG00000101400	167.666	-1.39436	0.636999	-2.18895	0.0286003	0.17469	6640	SNTA1	protein_coding
ENSG00000073670	350.744	1.18858	0.543222	2.18801	0.0286687	0.175051	4185	ADAM11	protein_coding
ENSG00000186732	170.736	1.3369	0.611185	2.18739	0.028714	0.175272	758	MPPED1	protein_coding
ENSG00000242086	1642.41	0.500751	0.228957	2.18709	0.0287357	0.175348	440993	MUC20-OT1	lincRNA
ENSG00000236333	201.167	1.19107	0.544674	2.18676	0.02876	0.175441	283392	TRHDE-AS1	processed_transcript
ENSG00000112659	904.558	0.924578	0.42284	2.18659	0.0287723	0.17546	23113	CUL9	protein_coding
ENSG00000206597	234.869	2.635	1.20552	2.18577	0.0288323	0.17577	692158	SNORA57	snoRNA
ENSG00000168016	1392.9	1.29567	0.592836	2.18554	0.0288494	0.175818	9881	TRANK1	protein_coding
ENSG00000095397	380.828	1.4665	0.671076	2.1853	0.028867	0.175869	25861	WHRN	protein_coding
ENSG00000122643	54.1519	-0.896545	0.410306	-2.18506	0.0288843	0.175918	51251	NT5C3A	protein_coding
ENSG00000157388	1079.41	1.02056	0.467168	2.18457	0.0289201	0.175968	776	CACNA1D	protein_coding
ENSG00000257354	140.72	1.14158	0.522542	2.18466	0.0289135	0.175968	NA		lincRNA
ENSG00000268460	106.142	0.702181	0.321449	2.18442	0.0289311	0.175979	93429		processed_transcript
ENSG00000107937	158.979	0.644088	0.294912	2.184	0.0289622	0.176112	23560	GTPBP4	protein_coding
ENSG00000241839	122.71	-1.24871	0.572059	-2.18284	0.0290475	0.176519	80301	PLEKHO2	protein_coding
ENSG00000116741	63.7883	-1.81211	0.830299	-2.18247	0.0290746	0.176569	5997	RGS2	protein_coding
ENSG00000123384	5523.71	-1.14947	0.526863	-2.18173	0.0291293	0.176569	4035	LRP1	protein_coding
ENSG00000173818	174.284	0.831695	0.381099	2.18236	0.0290833	0.176569	284131	ENDOV	protein_coding
ENSG00000240764	325.943	-0.911406	0.417634	-2.18231	0.0290868	0.176569	56097	PCDHGC5	protein_coding
ENSG00000265787	59.0587	2.06324	0.945701	2.18171	0.0291312	0.176569	284233	CYP4F35P	transcribed_unprocessed_pseudogene
ENSG00000266714	985.876	1.56631	0.717998	2.1815	0.0291468	0.176569	80022	MYO15B	protein_coding
ENSG00000206611	213.432	3.6594	1.67774	2.18114	0.0291729	0.176607	26820	SNORD24	snoRNA
ENSG00000196428	470.617	-0.516197	0.236711	-2.1807	0.0292053	0.176748	9819	TSC22D2	protein_coding
ENSG00000213160	195.576	-0.969351	0.444589	-2.18033	0.0292328	0.176858	151230	KLHL23	protein_coding
ENSG00000102908	1810.42	-1.17338	0.53821	-2.18015	0.0292463	0.176884	10725	NFAT5	protein_coding
ENSG00000182534	226.502	-0.491864	0.225631	-2.17995	0.0292613	0.176919	439921	MXRA7	protein_coding
ENSG00000095059	176.882	0.888811	0.407832	2.17936	0.0293053	0.177019	1725	DHPS	protein_coding
ENSG00000101181	133.857	0.727917	0.333976	2.17955	0.0292909	0.177019	26164	MTG2	protein_coding
ENSG00000163933	150.908	0.639291	0.293359	2.17921	0.0293161	0.177026	91869	RFT1	protein_coding
ENSG00000096070	401.68	0.699768	0.321133	2.17906	0.0293273	0.177038	27154	BRPF3	protein_coding
ENSG00000085719	179.05	-0.821347	0.376985	-2.17873	0.029352	0.177087	8895	CPNE3	protein_coding
ENSG00000117523	4592.92	0.469695	0.215623	2.17831	0.0293826	0.1771	23215	PRRC2C	protein_coding
ENSG00000148824	338.851	1.13089	0.51917	2.17827	0.0293862	0.1771	92170	MTG1	protein_coding
ENSG00000279329	88.3186	0.969382	0.444972	2.17852	0.029367	0.1771	NA		TEC
ENSG00000131242	746.446	0.993892	0.456358	2.17788	0.0294152	0.177121	84440	RAB11FIP4	protein_coding
ENSG00000141577	140.123	1.28954	0.592106	2.17788	0.0294151	0.177121	22994	CEP131	protein_coding
ENSG00000149716	321.406	0.779963	0.358213	2.17737	0.029453	0.177293	220064	LTO1	protein_coding
ENSG00000025800	394.523	-0.513631	0.235923	-2.17711	0.0294721	0.177352	23633	KPNA6	protein_coding
ENSG00000270953	58.4298	-1.45274	0.667325	-2.17696	0.0294833	0.177363	NA		antisense
ENSG00000081087	101.335	-0.75474	0.346775	-2.17646	0.0295211	0.177535	28962	OSTM1	protein_coding
ENSG00000100083	349.875	0.969506	0.445663	2.17543	0.0295982	0.177606	26088	GGA1	protein_coding
ENSG00000127452	88.3772	0.768457	0.353299	2.17509	0.0296232	0.177606	54850	FBXL12	protein_coding
ENSG00000146535	247.181	-1.01852	0.468139	-2.17567	0.0295799	0.177606	2768	GNA12	protein_coding
ENSG00000160072	371.394	1.05756	0.486026	2.17592	0.0295609	0.177606	83858	ATAD3B	protein_coding
ENSG00000163485	255.58	1.2921	0.594052	2.17506	0.0296258	0.177606	134	ADORA1	protein_coding
ENSG00000137364	40.0807	-0.834858	0.383959	-2.17434	0.0296794	0.177872	7172	TPMT	protein_coding
ENSG00000165733	645.12	0.354251	0.162964	2.1738	0.0297203	0.178061	9790	BMS1	protein_coding
ENSG00000148832	40.7729	1.4909	0.686015	2.17328	0.029759	0.178225	196743	PAOX	protein_coding
ENSG00000241288	86.4557	-0.812316	0.37379	-2.17319	0.0297663	0.178225	101927056		processed_transcript
ENSG00000240445	31.0636	1.24961	0.575049	2.17305	0.0297766	0.178231	NA	FOXO3B	processed_pseudogene
ENSG00000011347	967.566	1.61003	0.741384	2.17165	0.029882	0.178618	9066	SYT7	protein_coding
ENSG00000107731	266.496	1.23867	0.570356	2.17174	0.0298749	0.178618	219699	UNC5B	protein_coding
ENSG00000135926	126.131	-1.11765	0.514603	-2.17187	0.0298652	0.178618	64114	TMBIM1	protein_coding
ENSG00000159685	125.091	0.888346	0.409042	2.17177	0.0298729	0.178618	84303	CHCHD6	protein_coding
ENSG00000185621	187.647	-0.800095	0.368471	-2.17139	0.0299018	0.178618	89782	LMLN	protein_coding
ENSG00000188157	806.705	1.54246	0.710304	2.17155	0.0298898	0.178618	375790	AGRN	protein_coding
ENSG00000158987	1374.7	0.854068	0.393483	2.17054	0.0299663	0.178829	51735	RAPGEF6	protein_coding
ENSG00000073417	689.575	1.38147	0.636605	2.17006	0.030002	0.178964	5151	PDE8A	protein_coding
ENSG00000132872	237.385	-1.17542	0.541757	-2.16965	0.0300333	0.179039	6860	SYT4	protein_coding
ENSG00000248429	62.2842	-1.65616	0.763758	-2.16843	0.0301257	0.179534	NA	FAM198B-AS1	antisense
ENSG00000148734	31.5423	-1.66606	0.768431	-2.16813	0.0301489	0.179616	64106	NPFFR1	protein_coding
ENSG00000116171	142.041	-0.627225	0.289354	-2.16767	0.0301837	0.179754	6342	SCP2	protein_coding
ENSG00000071575	358.24	-1.20562	0.556414	-2.16677	0.0302527	0.179954	28951	TRIB2	protein_coding
ENSG00000103042	160.452	0.830333	0.383209	2.16679	0.0302508	0.179954	55238	SLC38A7	protein_coding
ENSG00000152749	167.257	-1.24941	0.576792	-2.16614	0.0303007	0.180183	160897	GPR180	protein_coding
ENSG00000105698	319.239	0.945002	0.436441	2.16525	0.0303688	0.180477	7392	USF2	protein_coding
ENSG00000164946	130.7	1.30288	0.601773	2.16508	0.0303819	0.180498	158326	FREM1	protein_coding
ENSG00000109686	653.85	1.25603	0.580407	2.16405	0.0304607	0.180768	152503	SH3D19	protein_coding
ENSG00000140455	198.825	-1.30422	0.602623	-2.16424	0.030446	0.180768	9960	USP3	protein_coding
ENSG00000174353	659.79	0.767818	0.354786	2.16417	0.0304512	0.180768	378108	STAG3L3	transcribed_unprocessed_pseudogene
ENSG00000204104	313.968	0.854792	0.395093	2.16352	0.0305009	0.180924	26146	TRAF3IP1	protein_coding
ENSG00000021645	1938.12	0.87717	0.405467	2.16336	0.0305138	0.180945	9369	NRXN3	protein_coding
ENSG00000086065	131.705	-0.77953	0.360397	-2.16297	0.0305431	0.18095	51510	CHMP5	protein_coding
ENSG00000007923	294.82	0.691236	0.319622	2.16266	0.030567	0.181035	55735	DNAJC11	protein_coding
ENSG00000172840	104.99	-0.723937	0.334818	-2.16218	0.0306045	0.181175	57546	PDP2	protein_coding
ENSG00000204673	134.368	0.941582	0.435492	2.16211	0.0306096	0.181175	84335	AKT1S1	protein_coding
ENSG00000110931	375.295	0.626479	0.289852	2.16137	0.0306665	0.181357	10645	CAMKK2	protein_coding
ENSG00000161558	53.3925	1.22339	0.566071	2.16119	0.0306805	0.181357	55260	TMEM143	protein_coding
ENSG00000259946	67.1023	1.98577	0.918776	2.16132	0.0306706	0.181357	NA		lincRNA
ENSG00000060339	1297.64	0.500847	0.231854	2.16019	0.0307583	0.181519	55749	CCAR1	protein_coding
ENSG00000134247	199.163	-0.844967	0.391099	-2.16049	0.0307344	0.181519	5738	PTGFRN	protein_coding
ENSG00000141431	354.605	0.944863	0.437315	2.1606	0.0307262	0.181519	80816	ASXL3	protein_coding
ENSG00000161996	125.208	1.02218	0.473203	2.16013	0.0307625	0.181519	197335	WDR90	protein_coding
ENSG00000189369	59.6079	-0.82474	0.381786	-2.16021	0.0307562	0.181519	23708	GSPT2	protein_coding
ENSG00000082781	55.2796	-1.20134	0.556376	-2.15923	0.0308322	0.181594	3693	ITGB5	protein_coding
ENSG00000091972	162.968	-0.837187	0.387724	-2.15924	0.0308317	0.181594	4345	CD200	protein_coding
ENSG00000146005	587.241	-1.21373	0.562019	-2.1596	0.030804	0.181594	84249	PSD2	protein_coding
ENSG00000251034	244.111	-2.72567	1.26222	-2.15943	0.030817	0.181594	NA		antisense
ENSG00000260630	63.0483	1.08534	0.502639	2.15927	0.030829	0.181594	197187	SNAI3-AS1	antisense
ENSG00000134308	202.311	-0.937932	0.434435	-2.15897	0.0308527	0.181659	10971	YWHAQ	protein_coding
ENSG00000073910	1285.32	0.437179	0.202595	2.1579	0.030936	0.181881	10129	FRY	protein_coding
ENSG00000111275	180.629	-0.974541	0.451622	-2.15787	0.0309379	0.181881	217	ALDH2	protein_coding
ENSG00000167306	72.0857	1.17342	0.543771	2.15794	0.0309328	0.181881	4645	MYO5B	protein_coding
ENSG00000072501	1364.25	0.78217	0.362549	2.15742	0.030973	0.18203	8243	SMC1A	protein_coding
ENSG00000249471	92.7963	0.634723	0.294244	2.15713	0.0309954	0.182052	388569	ZNF324B	protein_coding
ENSG00000100146	722.232	1.85004	0.85784	2.15663	0.0310348	0.182081	6663	SOX10	protein_coding
ENSG00000141622	240.881	0.987378	0.457816	2.15671	0.0310281	0.182081	494470	RNF165	protein_coding
ENSG00000171208	171.982	-1.12939	0.523612	-2.15691	0.0310125	0.182081	81831	NETO2	protein_coding
ENSG00000173276	155.467	-0.696091	0.322776	-2.15658	0.0310386	0.182081	49854	ZBTB21	protein_coding
ENSG00000127241	58.3531	-1.3096	0.607506	-2.15569	0.0311076	0.182348	5648	MASP1	protein_coding
ENSG00000137161	153.391	0.923953	0.428589	2.1558	0.0310992	0.182348	10695	CNPY3	protein_coding
ENSG00000176749	272.276	-0.971867	0.450851	-2.15563	0.0311128	0.182348	8851	CDK5R1	protein_coding
ENSG00000124160	139.8	0.661195	0.306784	2.15525	0.0311425	0.182364	57727	NCOA5	protein_coding
ENSG00000169951	67.7923	0.839934	0.38972	2.15523	0.0311442	0.182364	92595	ZNF764	protein_coding
ENSG00000179988	73.3266	0.850282	0.394513	2.15527	0.0311408	0.182364	118672	PSTK	protein_coding
ENSG00000020181	87.9634	1.21591	0.564349	2.15454	0.0311981	0.182568	25960	ADGRA2	protein_coding
ENSG00000159904	49.8985	1.29285	0.600117	2.15433	0.031214	0.182605	645700	ZNF890P	transcribed_unprocessed_pseudogene
ENSG00000083937	48.5569	-0.809283	0.375769	-2.15367	0.0312659	0.182853	25978	CHMP2B	protein_coding
ENSG00000120265	132.754	-0.826969	0.384094	-2.15304	0.0313156	0.18298	5110	PCMT1	protein_coding
ENSG00000198551	74.4654	-0.910697	0.422984	-2.15303	0.0313164	0.18298	199692	ZNF627	protein_coding
ENSG00000104129	431.29	1.04771	0.486734	2.15253	0.0313556	0.183032	55192	DNAJC17	protein_coding
ENSG00000134138	324.463	-0.767944	0.35679	-2.15237	0.031368	0.183032	4212	MEIS2	protein_coding
ENSG00000144730	35.9593	-1.15989	0.539027	-2.15182	0.0314113	0.183032	54756	IL17RD	protein_coding
ENSG00000166166	54.4555	1.26055	0.585791	2.15188	0.0314071	0.183032	115708	TRMT61A	protein_coding
ENSG00000276740	32.1358	1.30667	0.607157	2.15212	0.0313883	0.183032	NA		sense_intronic
ENSG00000099899	194.186	1.08385	0.50375	2.15157	0.031431	0.183091	27037	TRMT2A	protein_coding
ENSG00000011426	573.818	1.95897	0.91058	2.15134	0.0314494	0.183104	54443	ANLN	protein_coding
ENSG00000248863	44.0188	0.96898	0.450416	2.1513	0.0314525	0.183104	NA		transcribed_processed_pseudogene
ENSG00000006712	210.33	1.34586	0.625639	2.15117	0.0314626	0.183107	54623	PAF1	protein_coding
ENSG00000144791	361.763	-0.856206	0.398106	-2.1507	0.0315	0.183158	8994	LIMD1	protein_coding
ENSG00000221983	98.862	-0.861512	0.400541	-2.15087	0.0314863	0.183158	7311	UBA52	protein_coding
ENSG00000112159	3549.83	0.555708	0.258471	2.14998	0.0315569	0.183346	23195	MDN1	protein_coding
ENSG00000179542	279.778	-1.15694	0.538131	-2.14992	0.0315612	0.183346	139065	SLITRK4	protein_coding
ENSG00000100767	243.273	-1.73762	0.808319	-2.14967	0.0315817	0.18341	89932	PAPLN	protein_coding
ENSG00000126243	130.749	0.887068	0.412691	2.14947	0.0315969	0.183443	79414	LRFN3	protein_coding
ENSG00000152219	116.423	-0.951781	0.442898	-2.14899	0.0316355	0.183611	120534	ARL14EP	protein_coding
ENSG00000108840	460.082	0.95876	0.446278	2.14835	0.031686	0.183792	10014	HDAC5	protein_coding
ENSG00000004399	333.707	0.99224	0.461958	2.1479	0.0317216	0.183868	23129	PLXND1	protein_coding
ENSG00000158805	1000.3	1.19639	0.557023	2.14782	0.0317279	0.183868	92822	ZNF276	protein_coding
ENSG00000232406	33.8672	1.40308	0.653246	2.14786	0.031725	0.183868	NA		antisense
ENSG00000166225	202.728	-0.783412	0.36486	-2.14716	0.0317806	0.184062	10818	FRS2	protein_coding
ENSG00000005961	51.6004	1.20166	0.559717	2.14691	0.0318002	0.184075	3674	ITGA2B	protein_coding
ENSG00000115415	362.408	-1.16109	0.540834	-2.14685	0.031805	0.184075	6772	STAT1	protein_coding
ENSG00000133247	113.879	1.50117	0.699441	2.14624	0.031854	0.184075	84787	KMT5C	protein_coding
ENSG00000151150	3832.71	1.01732	0.47392	2.1466	0.0318249	0.184075	288	ANK3	protein_coding
ENSG00000157322	62.3254	1.40302	0.65374	2.14615	0.031861	0.184075	348174	CLEC18A	protein_coding
ENSG00000183597	130.432	1.01271	0.471872	2.14615	0.0318606	0.184075	128989	TANGO2	protein_coding
ENSG00000213762	232.262	-0.738679	0.344205	-2.14604	0.0318695	0.184075	7693	ZNF134	protein_coding
ENSG00000238217	30.9194	2.75272	1.28246	2.14644	0.0318381	0.184075	101927641	LINC01877	lincRNA
ENSG00000279764	162.88	1.11657	0.52024	2.14625	0.0318527	0.184075	NA		TEC
ENSG00000136059	71.8978	1.04929	0.48898	2.14588	0.0318822	0.184093	50853	VILL	protein_coding
ENSG00000230551	671.299	-0.87833	0.409395	-2.14543	0.0319184	0.184246	NA		processed_transcript
ENSG00000108788	169.498	0.694227	0.32364	2.14506	0.031948	0.184313	6945	MLX	protein_coding
ENSG00000237289	740.145	1.44229	0.672381	2.14504	0.0319492	0.184313	1159	CKMT1B	protein_coding
ENSG00000161692	171.366	0.96003	0.447598	2.14485	0.0319651	0.184349	80174	DBF4B	protein_coding
ENSG00000282989	35.1583	1.46859	0.684977	2.144	0.0320328	0.18465	NA		processed_pseudogene
ENSG00000090539	376.278	1.15203	0.537645	2.14274	0.0321343	0.184971	8646	CHRD	protein_coding
ENSG00000168214	611.672	0.916402	0.427695	2.14266	0.0321407	0.184971	3516	RBPJ	protein_coding
ENSG00000183111	151.449	1.48537	0.693485	2.14189	0.0322024	0.185159	389337	ARHGEF37	protein_coding
ENSG00000119599	80.8593	0.580296	0.271074	2.14073	0.0322961	0.185376	26094	DCAF4	protein_coding
ENSG00000129675	276.768	-0.961497	0.449151	-2.1407	0.0322984	0.185376	9459	ARHGEF6	protein_coding
ENSG00000247121	48.4398	0.852204	0.398073	2.14082	0.0322886	0.185376	NA		antisense
ENSG00000277778	32.7323	1.91875	0.896305	2.14073	0.0322956	0.185376	595135	PGM5P2	transcribed_unprocessed_pseudogene
ENSG00000035687	205.671	1.06237	0.496444	2.13996	0.0323582	0.185534	159	ADSS	protein_coding
ENSG00000279948	135.134	-0.777616	0.363388	-2.13991	0.0323622	0.185534	NA		TEC
ENSG00000055208	331.379	-1.12683	0.526629	-2.1397	0.032379	0.185561	23118	TAB2	protein_coding
ENSG00000251682	101.153	-0.893048	0.417526	-2.1389	0.0324435	0.185874	NA		processed_pseudogene
ENSG00000176476	33.362	0.872482	0.407951	2.13869	0.0324606	0.185917	112869	SGF29	protein_coding
ENSG00000164172	100.695	-0.904287	0.422905	-2.13827	0.0324946	0.185959	4338	MOCS2	protein_coding
ENSG00000221870	57.9116	-1.14933	0.537513	-2.13824	0.0324971	0.185959	NA	NA	NA
ENSG00000160360	237.925	1.30251	0.609352	2.13754	0.0325541	0.186174	26086	GPSM1	protein_coding
ENSG00000166845	61.7861	1.58024	0.739322	2.13741	0.0325643	0.186176	162681	C18orf54	protein_coding
ENSG00000166822	94.6069	-0.78541	0.367529	-2.137	0.032598	0.186313	124491	TMEM170A	protein_coding
ENSG00000185800	490.96	1.07136	0.501491	2.13635	0.0326507	0.186558	1762	DMWD	protein_coding
ENSG00000198046	411.902	0.676909	0.316915	2.13594	0.0326846	0.186641	63934	ZNF667	protein_coding
ENSG00000241769	119.479	0.950083	0.444807	2.13594	0.0326842	0.186641	100131434	LINC00893	antisense
ENSG00000104343	146.245	-0.939902	0.440097	-2.13567	0.0327064	0.18671	55284	UBE2W	protein_coding
ENSG00000143155	107.253	-0.81397	0.381235	-2.13509	0.0327539	0.186793	261726	TIPRL	protein_coding
ENSG00000148719	237.368	0.592032	0.277343	2.13465	0.0327894	0.186793	54788	DNAJB12	protein_coding
ENSG00000153822	57.1368	-1.41246	0.661667	-2.1347	0.0327856	0.186793	3773	KCNJ16	protein_coding
ENSG00000271795	74.1128	1.47576	0.691204	2.13506	0.0327565	0.186793	NA		antisense
ENSG00000214694	77.6658	0.962054	0.450762	2.13429	0.0328194	0.186853	100271715	ARHGEF33	protein_coding
ENSG00000204130	847.388	0.810624	0.379942	2.13355	0.0328797	0.187085	55680	RUFY2	protein_coding
ENSG00000119705	75.7902	-0.897625	0.420844	-2.13292	0.0329316	0.187213	81892	SLIRP	protein_coding
ENSG00000162869	511.473	1.13146	0.530514	2.13276	0.032944	0.187228	129285	PPP1R21	protein_coding
ENSG00000100664	588.503	-0.593965	0.278579	-2.13212	0.0329969	0.187361	1983	EIF5	protein_coding
ENSG00000137656	113.903	0.67587	0.316982	2.1322	0.0329901	0.187361	84811	BUD13	protein_coding
ENSG00000152556	345.844	-1.02982	0.483062	-2.13186	0.0330187	0.187386	5213	PFKM	protein_coding
ENSG00000257576	51.4137	-1.28362	0.60212	-2.13183	0.0330209	0.187386	NA	HSPD1P4	processed_pseudogene
ENSG00000180440	52.9985	-1.3349	0.62624	-2.13161	0.0330388	0.187432	400120	SERTM1	protein_coding
ENSG00000114999	546.486	0.800879	0.375801	2.13112	0.033079	0.187525	150465	TTL	protein_coding
ENSG00000147421	424.09	-0.628581	0.294958	-2.13109	0.0330817	0.187525	79618	HMBOX1	protein_coding
ENSG00000100629	190.554	0.73484	0.344875	2.13074	0.0331106	0.187561	145508	CEP128	protein_coding
ENSG00000112679	157.207	0.892164	0.418744	2.13057	0.0331246	0.187567	56940	DUSP22	protein_coding
ENSG00000185189	1352.11	1.1125	0.522211	2.13037	0.033141	0.187567	340371	NRBP2	protein_coding
ENSG00000176700	562.395	0.520252	0.244227	2.1302	0.0331552	0.187592	54581	SCAND2P	transcribed_unprocessed_pseudogene
ENSG00000028528	706.126	0.872468	0.40963	2.12989	0.0331804	0.187623	6642	SNX1	protein_coding
ENSG00000122958	68.4877	-0.748379	0.351357	-2.12997	0.0331742	0.187623	9559	VPS26A	protein_coding
ENSG00000012174	96.4196	-0.887706	0.416879	-2.12941	0.0332203	0.187627	51360	MBTPS2	protein_coding
ENSG00000142002	176.878	0.883983	0.415075	2.1297	0.0331966	0.187627	91039	DPP9	protein_coding
ENSG00000155008	87.9718	-0.927229	0.435411	-2.12955	0.0332089	0.187627	139322	APOOL	protein_coding
ENSG00000182606	879.773	-0.865402	0.406391	-2.12948	0.0332145	0.187627	22906	TRAK1	protein_coding
ENSG00000099968	230.33	-0.591932	0.277996	-2.12929	0.0332306	0.18763	23786	BCL2L13	protein_coding
ENSG00000197712	114.548	1.39391	0.654764	2.12887	0.0332653	0.187728	92689	FAM114A1	protein_coding
ENSG00000255104	88.2334	1.72925	0.812297	2.12884	0.0332676	0.187728	NA		protein_coding
ENSG00000243708	129.664	1.38353	0.649955	2.12865	0.0332832	0.18776	100137049	PLA2G4B	protein_coding
ENSG00000085433	331.772	-0.647729	0.304319	-2.12846	0.0332992	0.187763	22911	WDR47	protein_coding
ENSG00000135063	125.816	-1.56539	0.735615	-2.12801	0.0333365	0.18784	9413	FAM189A2	protein_coding
ENSG00000145088	31.4149	-1.31126	0.616352	-2.12746	0.0333823	0.187944	55840	EAF2	protein_coding
ENSG00000164125	78.8175	-0.946759	0.445025	-2.12743	0.0333845	0.187944	51313	FAM198B	protein_coding
ENSG00000035403	261.272	-0.962051	0.452298	-2.12703	0.0334177	0.188045	7414	VCL	protein_coding
ENSG00000117280	54.0615	-1.05797	0.497592	-2.12618	0.033488	0.18825	8934	RAB29	protein_coding
ENSG00000172893	138.884	1.46458	0.688812	2.12625	0.0334827	0.18825	1717	DHCR7	protein_coding
ENSG00000164535	205.145	0.844842	0.397459	2.1256	0.0335362	0.188465	221955	DAGLB	protein_coding
ENSG00000103245	214.899	0.849152	0.399521	2.12543	0.033551	0.188493	64428	CIAO3	protein_coding
ENSG00000128789	43.6478	-0.707658	0.332971	-2.12528	0.0335629	0.188504	56984	PSMG2	protein_coding
ENSG00000259954	48.9523	1.39582	0.656841	2.12505	0.0335824	0.188558	283888	IL21R-AS1	antisense
ENSG00000206799	56.4079	3.42721	1.61289	2.12489	0.0335958	0.188578	692063	SNORA32	snoRNA
ENSG00000133250	40.7124	1.37875	0.648943	2.1246	0.0336198	0.188651	84330	ZNF414	protein_coding
ENSG00000169087	165.638	1.02445	0.48221	2.1245	0.0336284	0.188651	79663	HSPBAP1	protein_coding
ENSG00000164168	121.557	-0.812811	0.382695	-2.12391	0.0336775	0.188774	55751	TMEM184C	protein_coding
ENSG00000006607	556.612	0.956614	0.450527	2.12332	0.0337269	0.188981	9855	FARP2	protein_coding
ENSG00000130638	363.096	-0.549771	0.259009	-2.1226	0.0337876	0.189204	25814	ATXN10	protein_coding
ENSG00000140265	228.225	0.551239	0.25969	2.12268	0.0337806	0.189204	146050	ZSCAN29	protein_coding
ENSG00000166508	154.105	1.09621	0.516499	2.12238	0.0338061	0.189204	4176	MCM7	protein_coding
ENSG00000273173	52.7374	-1.19489	0.562985	-2.12243	0.0338019	0.189204	8926	SNURF	protein_coding
ENSG00000119698	194.386	-1.26087	0.594187	-2.122	0.0338375	0.189324	57718	PPP4R4	protein_coding
ENSG00000006831	238.864	1.28814	0.607312	2.12106	0.0339169	0.189655	79602	ADIPOR2	protein_coding
ENSG00000102385	477.801	1.02971	0.485498	2.12095	0.0339264	0.189655	1821	DRP2	protein_coding
ENSG00000175482	45.8205	0.942012	0.444098	2.12118	0.0339066	0.189655	57804	POLD4	protein_coding
ENSG00000232838	86.4088	0.901881	0.425355	2.1203	0.0339808	0.189903	100303755	PET117	protein_coding
ENSG00000124126	1177.4	1.08666	0.512661	2.11964	0.0340363	0.190047	57580	PREX1	protein_coding
ENSG00000185163	307.811	0.985181	0.46482	2.11949	0.0340491	0.190063	317781	DDX51	protein_coding
ENSG00000115942	302.644	0.745765	0.352078	2.11818	0.0341597	0.190522	4999	ORC2	protein_coding
ENSG00000140403	827.57	-1.40444	0.663022	-2.11823	0.0341553	0.190522	55466	DNAJA4	protein_coding
ENSG00000188313	48.3422	-1.69279	0.799177	-2.11816	0.0341613	0.190522	5359	PLSCR1	protein_coding
ENSG00000101265	445.106	1.33413	0.629957	2.11781	0.034191	0.190577	9770	RASSF2	protein_coding
ENSG00000176444	372.488	0.745908	0.352188	2.11793	0.0341812	0.190577	1196	CLK2	protein_coding
ENSG00000077157	1759.22	0.709722	0.335173	2.11748	0.0342192	0.190623	4660	PPP1R12B	protein_coding
ENSG00000164323	99.5858	-1.29644	0.612233	-2.11757	0.0342117	0.190623	57587	CFAP97	protein_coding
ENSG00000079101	30.6241	1.4538	0.686658	2.11721	0.0342417	0.190637	27098	CLUL1	protein_coding
ENSG00000197114	366.697	1.19125	0.562639	2.11726	0.0342376	0.190637	84619	ZGPAT	protein_coding
ENSG00000089220	370.401	-0.822457	0.388593	-2.1165	0.034302	0.190854	5037	PEBP1	protein_coding
ENSG00000204767	41.4917	1.35352	0.639538	2.1164	0.0343105	0.190854	100131897	INSYN2B	protein_coding
ENSG00000162909	922.411	-0.801939	0.379073	-2.11553	0.0343852	0.191102	824	CAPN2	protein_coding
ENSG00000177875	43.6331	-1.54572	0.730632	-2.1156	0.034379	0.191102	387856	CCDC184	protein_coding
ENSG00000257093	723.416	0.658627	0.31131	2.11566	0.0343735	0.191102	57189	KIAA1147	protein_coding
ENSG00000105419	396.149	1.47677	0.698279	2.11488	0.0344405	0.191245	56917	MEIS3	protein_coding
ENSG00000125505	205.571	-0.801896	0.37917	-2.11487	0.034441	0.191245	79143	MBOAT7	protein_coding
ENSG00000083312	492.631	-0.644511	0.30481	-2.11447	0.0344751	0.191269	3842	TNPO1	protein_coding
ENSG00000100288	226.324	0.981089	0.463983	2.11449	0.0344732	0.191269	1120	CHKB	protein_coding
ENSG00000115750	60.8414	-0.897061	0.424215	-2.11464	0.034461	0.191269	9014	TAF1B	protein_coding
ENSG00000091137	63.2793	1.84766	0.874087	2.11382	0.0345307	0.191354	5172	SLC26A4	protein_coding
ENSG00000177409	51.5625	-1.59232	0.753284	-2.11384	0.0345293	0.191354	219285	SAMD9L	protein_coding
ENSG00000196810	169.504	0.769034	0.363786	2.11398	0.0345173	0.191354	NA	CTBP1-DT	antisense
ENSG00000198089	394.085	0.630751	0.298372	2.11398	0.0345172	0.191354	9814	SFI1	protein_coding
ENSG00000103047	317.998	0.509562	0.241097	2.11352	0.0345567	0.191388	79613	TANGO6	protein_coding
ENSG00000246223	44.8425	-1.36785	0.647188	-2.11354	0.0345549	0.191388	388011	LINC01550	lincRNA
ENSG00000167113	238.312	0.751872	0.355773	2.11335	0.034571	0.191411	51117	COQ4	protein_coding
ENSG00000233885	43.8429	1.89275	0.895698	2.11316	0.0345871	0.191431	NA	YEATS2-AS1	antisense
ENSG00000075413	1316.53	-0.486338	0.230205	-2.11263	0.0346327	0.191587	4140	MARK3	protein_coding
ENSG00000116254	3679.25	1.51121	0.715385	2.11244	0.0346486	0.191619	26038	CHD5	protein_coding
ENSG00000120549	862.951	1.07313	0.508131	2.11191	0.0346943	0.191622	56243	KIAA1217	protein_coding
ENSG00000164880	953.669	1.21014	0.572963	2.11208	0.0346797	0.191622	26173	INTS1	protein_coding
ENSG00000169410	226.041	-0.952051	0.450715	-2.11231	0.0346596	0.191622	5780	PTPN9	protein_coding
ENSG00000171295	189.552	-0.77471	0.366808	-2.11203	0.0346839	0.191622	126070	ZNF440	protein_coding
ENSG00000233061	144.254	1.4865	0.703884	2.11185	0.0346991	0.191622	NA	TTLL7-IT1	sense_intronic
ENSG00000179361	106.642	0.617577	0.292455	2.1117	0.0347124	0.19164	10620	ARID3B	protein_coding
ENSG00000127054	671.127	0.869703	0.411937	2.11125	0.0347507	0.191741	54973	INTS11	protein_coding
ENSG00000067208	471.522	0.895362	0.424204	2.11069	0.0347991	0.19185	7813	EVI5	protein_coding
ENSG00000163288	308.578	-0.990405	0.469263	-2.11055	0.0348108	0.19185	2560	GABRB1	protein_coding
ENSG00000168395	604.049	0.877269	0.415639	2.11065	0.0348022	0.19185	84289	ING5	protein_coding
ENSG00000105726	412.988	0.950315	0.450297	2.11042	0.0348224	0.191859	57130	ATP13A1	protein_coding
ENSG00000171612	31.0926	-1.0772	0.510481	-2.11016	0.0348444	0.191925	84275	SLC25A33	protein_coding
ENSG00000157823	180.476	-0.483229	0.229058	-2.10963	0.0348899	0.192121	10239	AP3S2	protein_coding
ENSG00000184500	41.4597	-1.36378	0.646643	-2.10901	0.0349436	0.192325	5627	PROS1	protein_coding
ENSG00000216809	42.7392	1.37284	0.650953	2.10897	0.0349471	0.192325	NA		processed_pseudogene
ENSG00000099282	108.198	1.54532	0.732818	2.10873	0.0349675	0.192382	23555	TSPAN15	protein_coding
ENSG00000104218	764.607	0.454849	0.215816	2.10758	0.035067	0.192818	79848	CSPP1	protein_coding
ENSG00000145920	739.646	-1.17236	0.556414	-2.10699	0.0351182	0.192977	10814	CPLX2	protein_coding
ENSG00000170525	960.699	-1.03271	0.490146	-2.10695	0.0351218	0.192977	5209	PFKFB3	protein_coding
ENSG00000249437	312.733	0.982008	0.466237	2.10624	0.0351834	0.193181	4671	NAIP	protein_coding
ENSG00000132507	97.4297	-0.978527	0.464615	-2.1061	0.0351954	0.193191	1984	EIF5A	protein_coding
ENSG00000107864	378.629	-0.569651	0.270546	-2.10556	0.0352422	0.193344	22849	CPEB3	protein_coding
ENSG00000188185	100.096	1.06063	0.503731	2.10555	0.0352434	0.193344	349114	LINC00265	lincRNA
ENSG00000100380	328.582	-0.712911	0.338743	-2.10458	0.0353281	0.193697	6767	ST13	protein_coding
ENSG00000279803	55.089	1.71136	0.81315	2.1046	0.0353258	0.193697	NA		TEC
ENSG00000088826	117.638	-1.25439	0.596066	-2.10445	0.0353388	0.1937	54498	SMOX	protein_coding
ENSG00000154065	77.411	-1.22106	0.580418	-2.10375	0.0354001	0.19398	147463	ANKRD29	protein_coding
ENSG00000164506	850.17	-0.699179	0.332458	-2.10306	0.0354605	0.194256	134957	STXBP5	protein_coding
ENSG00000100379	107.885	1.14812	0.546	2.10279	0.0354841	0.194286	79734	KCTD17	protein_coding
ENSG00000170265	145.189	0.977172	0.464708	2.10276	0.0354864	0.194286	8427	ZNF282	protein_coding
ENSG00000088280	226.15	-1.07355	0.510701	-2.10211	0.0355437	0.194433	55616	ASAP3	protein_coding
ENSG00000125266	139.609	-0.80937	0.385017	-2.10217	0.0355386	0.194433	1948	EFNB2	protein_coding
ENSG00000278053	272.164	0.663244	0.31548	2.10233	0.0355241	0.194433	11056	DDX52	protein_coding
ENSG00000067606	311.89	0.94054	0.447454	2.10198	0.0355549	0.194439	5590	PRKCZ	protein_coding
ENSG00000067900	918.523	0.63843	0.303829	2.10128	0.0356163	0.194719	6093	ROCK1	protein_coding
ENSG00000121903	93.5983	0.765011	0.364138	2.10089	0.035651	0.194758	7579	ZSCAN20	protein_coding
ENSG00000132768	77.3603	0.747609	0.355835	2.101	0.0356411	0.194758	1802	DPH2	protein_coding
ENSG00000165914	400.208	0.437435	0.208229	2.10074	0.0356642	0.194758	145567	TTC7B	protein_coding
ENSG00000188153	414.319	1.79425	0.854074	2.10082	0.035657	0.194758	1287	COL4A5	protein_coding
ENSG00000138398	1110.87	0.5692	0.270994	2.10041	0.0356924	0.194801	9360	PPIG	protein_coding
ENSG00000157617	218.987	-0.932463	0.443929	-2.10048	0.0356867	0.194801	25966	C2CD2	protein_coding
ENSG00000104880	178.705	1.00024	0.476388	2.09963	0.0357618	0.195043	23370	ARHGEF18	protein_coding
ENSG00000264538	325.141	0.542523	0.258412	2.09945	0.0357775	0.195043	NA	SUZ12P1	transcribed_unprocessed_pseudogene
ENSG00000254392	38.1568	1.36332	0.649808	2.09804	0.0359015	0.195607	NA		processed_pseudogene
ENSG00000007237	1261.07	0.971838	0.463288	2.0977	0.0359319	0.195717	8522	GAS7	protein_coding
ENSG00000123453	30.3431	-1.38677	0.661135	-2.09756	0.0359442	0.195728	1757	SARDH	protein_coding
ENSG00000197771	72.2849	-0.666866	0.317945	-2.09742	0.0359562	0.195738	79892	MCMBP	protein_coding
ENSG00000235513	48.0942	1.51188	0.720942	2.09709	0.0359856	0.195813	NA		antisense
ENSG00000182473	1775.03	0.99208	0.47318	2.09662	0.0360271	0.195934	23265	EXOC7	protein_coding
ENSG00000165312	65.801	1.00127	0.477879	2.09523	0.0361509	0.196462	220213	OTUD1	protein_coding
ENSG00000126653	620.847	0.794863	0.379482	2.0946	0.0362066	0.196577	84081	NSRP1	protein_coding
ENSG00000142541	1669.36	1.79282	0.85589	2.09469	0.0361988	0.196577	23521	RPL13A	protein_coding
ENSG00000011083	269.683	1.5391	0.735448	2.09274	0.0363724	0.197122	6534	SLC6A7	protein_coding
ENSG00000041353	120.726	-0.960698	0.45895	-2.09325	0.0363267	0.197122	5874	RAB27B	protein_coding
ENSG00000115524	2674.12	0.551637	0.263586	2.09282	0.0363654	0.197122	23451	SF3B1	protein_coding
ENSG00000152208	392.407	1.12713	0.538571	2.09282	0.036365	0.197122	2895	GRID2	protein_coding
ENSG00000175216	746.055	-0.515803	0.24647	-2.09276	0.0363706	0.197122	9793	CKAP5	protein_coding
ENSG00000156587	58.0397	-1.20997	0.578233	-2.09253	0.0363909	0.19715	9246	UBE2L6	protein_coding
ENSG00000138018	261.524	-0.753971	0.360579	-2.091	0.0365281	0.197725	85465	SELENOI	protein_coding
ENSG00000135124	98.5464	0.927544	0.44369	2.09052	0.0365707	0.1979	5025	P2RX4	protein_coding
ENSG00000172932	272.042	0.837888	0.40084	2.09033	0.0365881	0.197938	338692	ANKRD13D	protein_coding
ENSG00000089157	175.078	0.675094	0.323079	2.08956	0.0366572	0.198089	6175	RPLP0	protein_coding
ENSG00000162408	262.632	0.431851	0.206671	2.08956	0.0366575	0.198089	79707	NOL9	protein_coding
ENSG00000280222	306.538	1.35788	0.649836	2.08958	0.036656	0.198089	NA		TEC
ENSG00000100906	230.73	1.39904	0.669611	2.08934	0.0366773	0.19814	4792	NFKBIA	protein_coding
ENSG00000165525	1110.98	0.512056	0.24521	2.08823	0.036777	0.198567	9147	NEMF	protein_coding
ENSG00000176658	341.457	1.79074	0.857503	2.08832	0.0367691	0.198567	4642	MYO1D	protein_coding
ENSG00000141540	727.915	1.40103	0.671056	2.08781	0.0368154	0.198675	94015	TTYH2	protein_coding
ENSG00000158545	371.691	0.976533	0.467738	2.08778	0.0368179	0.198675	124245	ZC3H18	protein_coding
ENSG00000064115	134.682	-0.798127	0.382361	-2.08736	0.0368553	0.198721	51768	TM7SF3	protein_coding
ENSG00000129521	129.481	-1.17583	0.563318	-2.08734	0.0368576	0.198721	112399	EGLN3	protein_coding
ENSG00000140400	959.406	1.06839	0.511786	2.08756	0.0368374	0.198721	4123	MAN2C1	protein_coding
ENSG00000134755	39.5614	-1.03552	0.496169	-2.08703	0.0368855	0.198816	1824	DSC2	protein_coding
ENSG00000071655	110.506	1.32608	0.635641	2.08621	0.0369595	0.19892	53615	MBD3	protein_coding
ENSG00000081479	866.049	1.93166	0.925999	2.08603	0.036976	0.19892	4036	LRP2	protein_coding
ENSG00000111711	101.509	-1.14108	0.547282	-2.08499	0.0370699	0.19892	51026	GOLT1B	protein_coding
ENSG00000121680	40.7181	1.32049	0.633199	2.08542	0.0370314	0.19892	9409	PEX16	protein_coding
ENSG00000124226	182.172	-0.56228	0.269509	-2.08631	0.0369506	0.19892	55905	RNF114	protein_coding
ENSG00000144455	97.1113	0.837781	0.401717	2.0855	0.0370238	0.19892	285362	SUMF1	protein_coding
ENSG00000147586	46.5275	-1.02063	0.48934	-2.08574	0.0370025	0.19892	28957	MRPS28	protein_coding
ENSG00000160218	460.332	0.802007	0.384378	2.08651	0.0369328	0.19892	7109	TRAPPC10	protein_coding
ENSG00000167904	76.9296	-0.882317	0.42311	-2.08531	0.037041	0.19892	137695	TMEM68	protein_coding
ENSG00000180879	54.7029	0.900096	0.431729	2.08486	0.0370816	0.19892	6748	SSR4	protein_coding
ENSG00000206195	55.5845	1.85493	0.889358	2.08569	0.0370067	0.19892	503637	DUXAP8	processed_transcript
ENSG00000235180	37.0637	1.31955	0.63282	2.08519	0.0370523	0.19892	101101772	LINC00601	lincRNA
ENSG00000164031	415.046	-0.943648	0.452674	-2.08461	0.037105	0.198966	79982	DNAJB14	protein_coding
ENSG00000167604	50.9979	1.34963	0.647482	2.08443	0.0371214	0.198966	84807	NFKBID	protein_coding
ENSG00000261377	166.305	1.20626	0.578687	2.08448	0.0371168	0.198966	646278	PDCD6IPP2	transcribed_unprocessed_pseudogene
ENSG00000103150	1082.78	0.688221	0.330264	2.08385	0.0371738	0.199079	23417	MLYCD	protein_coding
ENSG00000146556	269.09	0.861728	0.413554	2.08371	0.0371865	0.199091	375260	WASH2P	transcribed_unprocessed_pseudogene
ENSG00000173852	146.967	-1.19619	0.574513	-2.0821	0.0373336	0.199767	23333	DPY19L1	protein_coding
ENSG00000141646	375.406	-0.635601	0.305347	-2.08157	0.0373821	0.199971	4089	SMAD4	protein_coding
ENSG00000173511	48.2777	-0.890367	0.427763	-2.08145	0.037393	0.199973	7423	VEGFB	protein_coding
ENSG00000122481	81.5696	-0.722565	0.347266	-2.08072	0.0374594	0.20016	25950	RWDD3	protein_coding
ENSG00000125249	238.111	-0.767514	0.368858	-2.08078	0.0374539	0.20016	5911	RAP2A	protein_coding
ENSG00000139436	962.958	0.687712	0.330548	2.08052	0.037478	0.200204	9815	GIT2	protein_coding
ENSG00000100228	33.5128	-0.948161	0.455797	-2.08023	0.0375048	0.20027	9609	RAB36	protein_coding
ENSG00000177034	264.074	-0.758581	0.36475	-2.07973	0.0375501	0.200421	345778	MTX3	protein_coding
ENSG00000162745	36.9382	1.34625	0.64751	2.07913	0.0376058	0.200606	25903	OLFML2B	protein_coding
ENSG00000132635	130.719	1.13131	0.544229	2.07874	0.0376411	0.200702	64773	PCED1A	protein_coding
ENSG00000173267	45.005	-1.45586	0.700428	-2.07853	0.0376606	0.200702	6623	SNCG	protein_coding
ENSG00000179915	3159.78	-0.857018	0.412323	-2.07851	0.0376623	0.200702	9378	NRXN1	protein_coding
ENSG00000215301	1216.58	-0.561998	0.27039	-2.07847	0.0376657	0.200702	1654	DDX3X	protein_coding
ENSG00000189058	667.323	0.950636	0.457572	2.07757	0.0377491	0.201034	347	APOD	protein_coding
ENSG00000128573	131.573	1.38385	0.666212	2.07719	0.0377841	0.201108	93986	FOXP2	protein_coding
ENSG00000167566	302.03	0.924517	0.445079	2.0772	0.0377833	0.201108	57701	NCKAP5L	protein_coding
ENSG00000127511	1079.37	0.831261	0.400288	2.07666	0.0378333	0.201315	23309	SIN3B	protein_coding
ENSG00000128536	99.2967	-1.72838	0.832352	-2.07651	0.037847	0.201322	222256	CDHR3	protein_coding
ENSG00000135905	1949.59	1.20311	0.579506	2.07609	0.0378855	0.201368	55619	DOCK10	protein_coding
ENSG00000087095	504.702	0.978764	0.471597	2.07543	0.0379471	0.201472	51701	NLK	protein_coding
ENSG00000146918	77.1011	0.718919	0.346362	2.07563	0.0379283	0.201472	54892	NCAPG2	protein_coding
ENSG00000164548	908.65	0.609325	0.293564	2.07561	0.0379299	0.201472	29896	TRA2A	protein_coding
ENSG00000167123	4144.68	2.47246	1.1913	2.07544	0.0379456	0.201472	51148	CERCAM	protein_coding
ENSG00000100592	812.181	-0.946947	0.456381	-2.0749	0.0379955	0.201523	23002	DAAM1	protein_coding
ENSG00000104983	154.617	1.03212	0.497461	2.07478	0.0380067	0.201523	729440	CCDC61	protein_coding
ENSG00000135362	62.1288	2.09662	1.01059	2.07464	0.0380196	0.201523	79899	PRR5L	protein_coding
ENSG00000166200	208.461	-1.0438	0.503003	-2.07513	0.0379741	0.201523	9318	COPS2	protein_coding
ENSG00000188234	280.16	0.665768	0.320908	2.07464	0.03802	0.201523	119016	AGAP4	protein_coding
ENSG00000239218	67.4666	-1.76427	0.850277	-2.07493	0.037993	0.201523	NA	RPS20P22	transcribed_processed_pseudogene
ENSG00000174928	30.1882	-1.04835	0.505529	-2.07377	0.0381009	0.201896	285315	C3orf33	protein_coding
ENSG00000092054	37.2109	-1.39582	0.673162	-2.07352	0.0381236	0.20196	4625	MYH7	protein_coding
ENSG00000078549	551.108	-0.936704	0.451777	-2.07338	0.0381372	0.201976	117	ADCYAP1R1	protein_coding
ENSG00000075945	318.189	-0.640942	0.309154	-2.07321	0.0381526	0.202002	22920	KIFAP3	protein_coding
ENSG00000126777	1613.32	0.468066	0.225792	2.07299	0.0381729	0.202053	3895	KTN1	protein_coding
ENSG00000161642	53.1096	-1.17559	0.567442	-2.07174	0.03829	0.202409	25946	ZNF385A	protein_coding
ENSG00000171492	263.729	0.878208	0.423866	2.0719	0.0382748	0.202409	55144	LRRC8D	protein_coding
ENSG00000171724	106.592	-1.11526	0.538235	-2.07207	0.0382588	0.202409	57687	VAT1L	protein_coding
ENSG00000178105	499.683	0.702022	0.338835	2.07187	0.0382774	0.202409	1662	DDX10	protein_coding
ENSG00000150636	117.378	0.916265	0.442363	2.0713	0.0383311	0.202554	79839	CCDC102B	protein_coding
ENSG00000160271	1529.88	0.93875	0.453273	2.07104	0.0383546	0.202567	5900	RALGDS	protein_coding
ENSG00000243317	72.2639	-1.17966	0.569595	-2.07105	0.0383544	0.202567	647087	STMP1	protein_coding
ENSG00000158296	159.665	1.18233	0.570921	2.07092	0.038366	0.202571	64849	SLC13A3	protein_coding
ENSG00000188566	86.5994	1.16945	0.564852	2.07037	0.0384179	0.202694	27158	NDOR1	protein_coding
ENSG00000236017	77.7504	1.46493	0.707581	2.07033	0.0384212	0.202694	NA	ASMTL-AS1	antisense
ENSGR0000236017.8	77.7504	1.46493	0.707581	2.07033	0.0384212	0.202694	NA	NA	NA
ENSG00000107130	244.79	-0.933743	0.451115	-2.06985	0.038466	0.20284	23413	NCS1	protein_coding
ENSG00000137075	141.851	-0.593156	0.286605	-2.0696	0.0384901	0.20284	152006	RNF38	protein_coding
ENSG00000139874	100.613	-1.15622	0.558659	-2.06963	0.0384869	0.20284	6751	SSTR1	protein_coding
ENSG00000148334	150.393	0.909421	0.439422	2.06959	0.0384912	0.20284	80142	PTGES2	protein_coding
ENSG00000111261	53.4275	-1.03427	0.499894	-2.06898	0.0385483	0.203029	54682	MANSC1	protein_coding
ENSG00000237636	65.4694	1.84596	0.892431	2.06846	0.038597	0.203229	NA	ANKRD26P3	unprocessed_pseudogene
ENSG00000184381	234.102	1.10639	0.534993	2.06805	0.0386354	0.203376	8398	PLA2G6	protein_coding
ENSG00000002746	832.347	0.913151	0.441835	2.06672	0.0387603	0.203921	23072	HECW1	protein_coding
ENSG00000104643	257.779	-0.837768	0.405398	-2.06653	0.0387781	0.203958	66036	MTMR9	protein_coding
ENSG00000275740	175.769	0.660696	0.319763	2.0662	0.0388092	0.204066	NA		protein_coding
ENSG00000115423	341.804	1.22149	0.591269	2.06587	0.0388404	0.204156	1768	DNAH6	protein_coding
ENSG00000182552	53.8094	-0.816471	0.395255	-2.06568	0.0388584	0.204156	201965	RWDD4	protein_coding
ENSG00000171150	135.147	-0.616902	0.298691	-2.06535	0.0388899	0.204245	9655	SOCS5	protein_coding
ENSG00000196937	215.733	-1.047	0.506953	-2.06528	0.0388966	0.204245	10447	FAM3C	protein_coding
ENSG00000078687	1189.1	0.553635	0.268087	2.06513	0.0389103	0.204256	57690	TNRC6C	protein_coding
ENSG00000132024	572.354	1.00117	0.48485	2.06492	0.0389308	0.204256	54862	CC2D1A	protein_coding
ENSG00000106665	761.785	1.09486	0.530283	2.06467	0.0389543	0.204323	7461	CLIP2	protein_coding
ENSG00000038295	94.4629	1.33961	0.648921	2.06436	0.0389837	0.204329	7092	TLL1	protein_coding
ENSG00000110076	1096.85	1.09363	0.529735	2.06449	0.0389709	0.204329	9379	NRXN2	protein_coding
ENSG00000124275	206.265	0.791204	0.383325	2.06406	0.0390123	0.204329	4552	MTRR	protein_coding
ENSG00000144895	102.68	-0.903207	0.437569	-2.06415	0.0390037	0.204329	83939	EIF2A	protein_coding
ENSG00000280063	52.5618	1.36214	0.659856	2.0643	0.0389888	0.204329	NA		TEC
ENSG00000240244	72.5489	1.52926	0.741041	2.06366	0.0390497	0.204431	NA	GAPDHP33	processed_pseudogene
ENSG00000155034	89.9334	1.11246	0.539321	2.0627	0.0391407	0.204739	80028	FBXL18	protein_coding
ENSG00000204569	526.856	0.667208	0.323452	2.06277	0.0391343	0.204739	5514	PPP1R10	protein_coding
ENSG00000207031	40.6755	3.71839	1.80254	2.06287	0.0391253	0.204739	26789	SNORD59A	snoRNA
ENSG00000144283	987.095	0.919899	0.446162	2.0618	0.0392265	0.205132	8502	PKP4	protein_coding
ENSG00000116062	378.567	0.766113	0.371603	2.06164	0.0392418	0.205156	2956	MSH6	protein_coding
ENSG00000120088	69.8928	1.52247	0.73852	2.06151	0.039254	0.205163	1394	CRHR1	protein_coding
ENSG00000109063	148.507	1.08197	0.525	2.06089	0.0393131	0.205268	4621	MYH3	protein_coding
ENSG00000109762	199.758	-0.542437	0.263201	-2.06092	0.0393105	0.205268	83891	SNX25	protein_coding
ENSG00000124562	35.0919	-0.853858	0.414279	-2.06107	0.0392964	0.205268	6631	SNRPC	protein_coding
ENSG00000213366	361.27	-1.18287	0.57397	-2.06085	0.0393169	0.205268	2946	GSTM2	protein_coding
ENSG00000122644	106.049	-0.959158	0.465478	-2.06059	0.0393423	0.205344	10124	ARL4A	protein_coding
ENSG00000158201	50.4409	-1.39981	0.679435	-2.06026	0.0393737	0.205452	171586	ABHD3	protein_coding
ENSG00000013561	218.462	-0.578926	0.281092	-2.05956	0.0394407	0.205633	9604	RNF14	protein_coding
ENSG00000111652	89.5747	-0.801707	0.38926	-2.05956	0.0394402	0.205633	50813	COPS7A	protein_coding
ENSG00000207406	36.1512	2.23409	1.08483	2.0594	0.0394563	0.205659	619569	SNORA41	snoRNA
ENSG00000134215	87.1056	-1.29791	0.630428	-2.05878	0.0395157	0.205912	10451	VAV3	protein_coding
ENSG00000082701	485.158	-0.489458	0.237837	-2.05795	0.0395945	0.206267	2932	GSK3B	protein_coding
ENSG00000169129	582.184	-1.24139	0.60325	-2.05784	0.0396056	0.206268	84632	AFAP1L2	protein_coding
ENSG00000169660	123.468	1.03361	0.502443	2.05716	0.0396708	0.206552	284004	HEXDC	protein_coding
ENSG00000154080	68.0971	-1.36031	0.661353	-2.05685	0.0397003	0.206649	83539	CHST9	protein_coding
ENSG00000156671	372.907	-0.64761	0.314898	-2.05657	0.0397274	0.206734	142891	SAMD8	protein_coding
ENSG00000163840	72.876	-1.83608	0.893096	-2.05586	0.0397958	0.207034	151636	DTX3L	protein_coding
ENSG00000104228	122.997	0.836385	0.406885	2.05558	0.0398229	0.207065	23087	TRIM35	protein_coding
ENSG00000260300	38.3079	0.908293	0.441962	2.05514	0.0398655	0.207189	NA		protein_coding
ENSG00000155254	37.2037	1.21141	0.589523	2.0549	0.0398889	0.207236	83742	MARVELD1	protein_coding
ENSG00000108262	457.146	0.997657	0.485693	2.05409	0.0399672	0.207417	28964	GIT1	protein_coding
ENSG00000167395	199.251	0.631685	0.307516	2.05416	0.0399607	0.207417	9726	ZNF646	protein_coding
ENSG00000187601	76.6621	-0.80123	0.390047	-2.05419	0.0399574	0.207417	28986	MAGEH1	protein_coding
ENSG00000162819	140.22	-0.67246	0.327432	-2.05374	0.0400008	0.207535	148362	BROX	protein_coding
ENSG00000101911	46.5204	-0.99126	0.482739	-2.05341	0.0400332	0.207647	5634	PRPS2	protein_coding
ENSG00000149131	67.5983	-1.5521	0.756105	-2.05276	0.0400957	0.207901	710	SERPING1	protein_coding
ENSG00000207955	259.106	2.63053	1.28151	2.05268	0.040104	0.207901	NA		lincRNA
ENSG00000162929	286.123	0.759251	0.36993	2.05242	0.0401292	0.207976	84542	KIAA1841	protein_coding
ENSG00000165675	49.2545	1.24246	0.60546	2.05209	0.040161	0.208028	10495	ENOX2	protein_coding
ENSG00000223694	51.841	-1.03646	0.505073	-2.05209	0.0401608	0.208028	NA	ADH5P3	processed_pseudogene
ENSG00000126709	71.0164	-2.00565	0.97826	-2.05023	0.0403422	0.208704	2537	IFI6	protein_coding
ENSG00000158806	249.241	1.3156	0.641691	2.05021	0.0403438	0.208704	10361	NPM2	protein_coding
ENSG00000115762	180.524	-0.780104	0.380528	-2.05006	0.0403587	0.208713	55041	PLEKHB2	protein_coding
ENSG00000164675	59.3733	-1	0.48788	-2.04969	0.0403947	0.208842	154865	IQUB	protein_coding
ENSG00000129103	184.213	0.767599	0.374629	2.04896	0.0404664	0.209043	25870	SUMF2	protein_coding
ENSG00000186231	237.516	0.986163	0.481289	2.049	0.0404617	0.209043	114792	KLHL32	protein_coding
ENSG00000183963	262.365	-1.52033	0.742151	-2.04855	0.040506	0.209192	6525	SMTN	protein_coding
ENSG00000111860	569.69	-0.824422	0.402484	-2.04833	0.0405273	0.209245	387119	CEP85L	protein_coding
ENSG00000221716	171.666	2.10761	1.02909	2.04803	0.0405566	0.209315	677799	SNORA11	snoRNA
ENSG00000073712	334.642	-0.702223	0.342999	-2.0473	0.0406285	0.209428	10979	FERMT2	protein_coding
ENSG00000164944	600.715	0.542956	0.265193	2.0474	0.0406191	0.209428	25962	VIRMA	protein_coding
ENSG00000184182	72.3741	-0.759308	0.370937	-2.047	0.0406582	0.209525	140739	UBE2F	protein_coding
ENSG00000119801	219.792	-0.685066	0.334818	-2.04609	0.0407479	0.209622	51646	YPEL5	protein_coding
ENSG00000139946	141.048	-0.777644	0.380064	-2.04609	0.0407476	0.209622	57161	PELI2	protein_coding
ENSG00000196199	1216.43	0.55975	0.273569	2.0461	0.0407467	0.209622	54737	MPHOSPH8	protein_coding
ENSG00000204852	229.947	-0.638414	0.311945	-2.04656	0.0407012	0.209622	79600	TCTN1	protein_coding
ENSG00000221514	147.186	3.04286	1.4872	2.04603	0.0407537	0.209622	100113402	SNORD111B	snoRNA
ENSG00000260196	78.4344	1.42447	0.696158	2.04618	0.0407385	0.209622	NA		antisense
ENSG00000277196	167.233	-1.38957	0.67925	-2.04574	0.0407816	0.209709	102724788		protein_coding
ENSG00000197363	68.423	0.837109	0.40924	2.04552	0.0408036	0.209766	340385	ZNF517	protein_coding
ENSG00000123154	58.5483	1.15084	0.562699	2.04521	0.0408344	0.209811	84292	WDR83	protein_coding
ENSG00000102125	191.282	1.15381	0.564246	2.04486	0.0408682	0.209917	6901	TAZ	protein_coding
ENSG00000170468	85.798	0.745196	0.364439	2.04478	0.040877	0.209917	79697	RIOX1	protein_coding
ENSG00000188827	433.492	0.695818	0.340318	2.04461	0.0408934	0.209945	84464	SLX4	protein_coding
ENSG00000136045	191.143	0.593942	0.290545	2.04424	0.0409302	0.210078	11137	PWP1	protein_coding
ENSG00000066117	271.705	0.524869	0.256791	2.04396	0.0409579	0.210096	6602	SMARCD1	protein_coding
ENSG00000177337	30.8101	-1.18497	0.579738	-2.04398	0.0409557	0.210096	649446	DLGAP1-AS1	antisense
ENSG00000178425	101.652	1.12846	0.55212	2.04387	0.0409668	0.210096	221294	NT5DC1	protein_coding
ENSG00000089558	56.0099	1.63877	0.801848	2.04374	0.0409791	0.210103	23415	KCNH4	protein_coding
ENSG00000117139	456.419	-0.538975	0.263735	-2.04362	0.040991	0.210108	10765	KDM5B	protein_coding
ENSG00000177239	696.681	0.881461	0.431402	2.04325	0.0410279	0.210241	11253	MAN1B1	protein_coding
ENSG00000047634	99.3174	-1.27076	0.622114	-2.04265	0.0410874	0.210371	6322	SCML1	protein_coding
ENSG00000163873	756.947	1.11911	0.548013	2.04212	0.0411394	0.210371	2899	GRIK3	protein_coding
ENSG00000167771	37.6174	1.17877	0.577226	2.04213	0.0411389	0.210371	283248	RCOR2	protein_coding
ENSG00000197121	491.378	-0.783332	0.383582	-2.04215	0.0411366	0.210371	80055	PGAP1	protein_coding
ENSG00000253537	146.037	-0.809052	0.396166	-2.0422	0.0411313	0.210371	56108	PCDHGA7	protein_coding
ENSG00000138771	121.423	-1.16029	0.568232	-2.04193	0.0411589	0.210404	57619	SHROOM3	protein_coding
ENSG00000196586	2681.97	0.778916	0.381485	2.0418	0.0411716	0.210413	4646	MYO6	protein_coding
ENSG00000081026	490.293	-0.82673	0.404952	-2.04155	0.0411961	0.210482	260425	MAGI3	protein_coding
ENSG00000112977	48.8167	-0.858304	0.420591	-2.04071	0.0412798	0.210847	1611	DAP	protein_coding
ENSG00000215154	232.445	0.901974	0.442012	2.04061	0.0412896	0.210847	652276		transcribed_unprocessed_pseudogene
ENSG00000063322	112.555	-0.626511	0.307096	-2.04011	0.0413389	0.21095	55588	MED29	protein_coding
ENSG00000107902	129.732	1.20556	0.590934	2.0401	0.0413404	0.21095	64077	LHPP	protein_coding
ENSG00000196204	251.944	-0.545799	0.267538	-2.04007	0.0413429	0.21095	441191	RNF216P1	transcribed_unprocessed_pseudogene
ENSG00000275835	357.7	0.722155	0.354113	2.03933	0.0414167	0.211158	114791	TUBGCP5	protein_coding
ENSG00000181904	184.436	-0.934024	0.458034	-2.0392	0.0414297	0.211168	134553	C5orf24	protein_coding
ENSG00000181211	84.5014	1.37602	0.675119	2.0382	0.0415304	0.211512	100127950	HECW1-IT1	sense_intronic
ENSG00000007541	207.464	1.02674	0.503856	2.03777	0.0415734	0.211543	9091	PIGQ	protein_coding
ENSG00000117152	345.197	-1.20135	0.589595	-2.03758	0.0415918	0.211543	5999	RGS4	protein_coding
ENSG00000119771	123.094	1.21865	0.598079	2.03762	0.0415884	0.211543	114818	KLHL29	protein_coding
ENSG00000168610	349.243	-0.760219	0.373053	-2.03783	0.0415666	0.211543	6774	STAT3	protein_coding
ENSG00000227544	33.8337	1.86825	0.916801	2.03779	0.0415708	0.211543	100506725		lincRNA
ENSG00000199785	58.5363	2.29049	1.12423	2.03739	0.041611	0.211584	619565	SNORA52	snoRNA
ENSG00000130803	176.687	0.574204	0.281893	2.03696	0.0416541	0.211635	57693	ZNF317	protein_coding
ENSG00000163945	344.737	1.16968	0.5742	2.03705	0.0416447	0.211635	57654	UVSSA	protein_coding
ENSG00000185883	304.845	-0.810387	0.397811	-2.03711	0.0416388	0.211635	527	ATP6V0C	protein_coding
ENSG00000270872	152.595	1.69306	0.831416	2.03635	0.0417151	0.211832	NA	SRGAP2D	unprocessed_pseudogene
ENSG00000277586	876.865	-1.32122	0.648787	-2.03645	0.0417051	0.211832	4747	NEFL	protein_coding
ENSG00000205726	1625.36	-0.64497	0.316778	-2.03603	0.041747	0.211938	6453	ITSN1	protein_coding
ENSG00000243701	171.221	1.20901	0.593881	2.03578	0.0417725	0.212011	344595	DUBR	lincRNA
ENSG00000164002	66.7453	0.89844	0.441424	2.03532	0.0418184	0.212094	64789	EXO5	protein_coding
ENSG00000014914	141.711	1.10643	0.543723	2.03491	0.0418601	0.212166	10903	MTMR11	protein_coding
ENSG00000156171	48.1505	-1.08169	0.531647	-2.03461	0.04189	0.212166	128338	DRAM2	protein_coding
ENSG00000166128	129.019	-0.69416	0.341114	-2.03498	0.0418528	0.212166	51762	RAB8B	protein_coding
ENSG00000171490	145.621	-0.69895	0.343533	-2.03459	0.0418918	0.212166	26156	RSL1D1	protein_coding
ENSG00000104219	131.504	-1.07322	0.52756	-2.03432	0.0419198	0.212251	51201	ZDHHC2	protein_coding
ENSG00000109046	3406.96	0.781757	0.384315	2.03416	0.0419356	0.212276	26118	WSB1	protein_coding
ENSG00000136235	265.018	-2.07128	1.01859	-2.03348	0.0420036	0.212507	10457	GPNMB	protein_coding
ENSG00000100142	270.165	1.53159	0.753389	2.03294	0.042059	0.212524	5435	POLR2F	protein_coding
ENSG00000102753	197.84	-0.614694	0.302315	-2.03329	0.0420229	0.212524	3839	KPNA3	protein_coding
ENSG00000141034	44.1561	-0.664303	0.326748	-2.03307	0.0420452	0.212524	79018	GID4	protein_coding
ENSG00000143933	1610.28	-0.846301	0.416302	-2.0329	0.0420625	0.212524	805	CALM2	protein_coding
ENSG00000166575	128.902	-0.657956	0.323637	-2.03301	0.0420518	0.212524	65084	TMEM135	protein_coding
ENSG00000207233	100.729	2.16282	1.06422	2.0323	0.0421234	0.212719	677819	SNORA37	snoRNA
ENSG00000163659	184.016	-0.72951	0.359125	-2.03136	0.0422189	0.213089	25976	TIPARP	protein_coding
ENSG00000171811	284.114	1.01292	0.498721	2.03103	0.0422517	0.213142	54777	CFAP46	protein_coding
ENSG00000254221	119.08	-1.00507	0.494844	-2.03109	0.0422463	0.213142	56104	PCDHGB1	protein_coding
ENSG00000008513	200.257	-0.850506	0.418887	-2.03039	0.0423166	0.213413	6482	ST3GAL1	protein_coding
ENSG00000151229	453.63	-0.741685	0.365494	-2.02927	0.042431	0.213765	114134	SLC2A13	protein_coding
ENSG00000166313	647.73	1.06572	0.525111	2.02952	0.0424051	0.213765	322	APBB1	protein_coding
ENSG00000197872	336.32	-0.746879	0.368025	-2.02943	0.042415	0.213765	81553	FAM49A	protein_coding
ENSG00000130821	395.652	1.36616	0.673362	2.02886	0.0424726	0.213861	6535	SLC6A8	protein_coding
ENSG00000173786	1696.6	1.42469	0.702203	2.02889	0.0424699	0.213861	1267	CNP	protein_coding
ENSG00000099338	46.7028	1.24384	0.613279	2.02818	0.0425419	0.214151	57828	CATSPERG	protein_coding
ENSG00000115204	195.535	0.535591	0.264088	2.02808	0.0425525	0.214151	4358	MPV17	protein_coding
ENSG00000185246	618.267	0.675508	0.333131	2.02775	0.0425853	0.21426	55015	PRPF39	protein_coding
ENSG00000060069	152.154	0.896152	0.442018	2.02741	0.0426206	0.214339	9150	CTDP1	protein_coding
ENSG00000275367	496.48	0.691121	0.340894	2.02738	0.0426235	0.214339	NA		lincRNA
ENSG00000151292	147.509	-0.593651	0.292924	-2.02664	0.0426994	0.214664	1456	CSNK1G3	protein_coding
ENSG00000101365	137.519	0.541887	0.267507	2.02569	0.0427964	0.215039	3420	IDH3B	protein_coding
ENSG00000080603	1122.83	0.789879	0.390214	2.02422	0.0429476	0.215685	10847	SRCAP	protein_coding
ENSG00000164627	138.202	1.61203	0.797035	2.02254	0.0431208	0.216442	221458	KIF6	protein_coding
ENSG00000070366	674.377	0.428757	0.212027	2.02218	0.0431576	0.216456	23293	SMG6	protein_coding
ENSG00000113658	155	-0.96926	0.47928	-2.02233	0.0431425	0.216456	4090	SMAD5	protein_coding
ENSG00000241945	57.1941	2.07284	1.02502	2.02224	0.0431516	0.216456	5822	PWP2	protein_coding
ENSG00000126524	171.369	-0.836955	0.413911	-2.02206	0.0431698	0.21646	51119	SBDS	protein_coding
ENSG00000111052	113.596	-1.38129	0.683162	-2.02191	0.0431852	0.216481	8825	LIN7A	protein_coding
ENSG00000165030	50.2065	-0.866161	0.428497	-2.02139	0.0432393	0.216602	4783	NFIL3	protein_coding
ENSG00000175611	116.311	0.890596	0.440566	2.02148	0.04323	0.216602	100128782	LINC00476	lincRNA
ENSG00000180182	389.432	0.88056	0.435653	2.02124	0.0432548	0.216602	9282	MED14	protein_coding
ENSG00000106089	746.395	1.14353	0.565839	2.02094	0.0432858	0.216648	6804	STX1A	protein_coding
ENSG00000164603	83.2466	-0.72023	0.356494	-2.02032	0.0433505	0.216798	154743	BMT2	protein_coding
ENSG00000054282	602.976	0.610566	0.302265	2.01997	0.0433864	0.216892	10806	SDCCAG8	protein_coding
ENSG00000164889	89.9259	1.32624	0.656618	2.01981	0.0434033	0.216892	6522	SLC4A2	protein_coding
ENSG00000165810	76.5937	1.88399	0.933159	2.01893	0.0434942	0.217232	153579	BTNL9	protein_coding
ENSG00000118473	758.512	-0.422681	0.209397	-2.01856	0.0435328	0.217312	84251	SGIP1	protein_coding
ENSG00000100364	2357.92	1.09763	0.543911	2.01803	0.0435878	0.217465	23313	KIAA0930	protein_coding
ENSG00000114626	330.878	1.09587	0.543043	2.01801	0.0435903	0.217465	80325	ABTB1	protein_coding
ENSG00000171497	108.256	-0.921674	0.456765	-2.01783	0.0436091	0.217465	5481	PPID	protein_coding
ENSG00000187398	425.396	-1.00881	0.499932	-2.01789	0.0436027	0.217465	338645	LUZP2	protein_coding
ENSG00000111788	76.1514	1.33742	0.662891	2.01756	0.0436366	0.217546	NA		unprocessed_pseudogene
ENSG00000131899	339.993	1.23101	0.610194	2.01741	0.0436524	0.217562	3996	LLGL1	protein_coding
ENSG00000139531	117.848	-0.635922	0.315249	-2.0172	0.0436743	0.217564	6821	SUOX	protein_coding
ENSG00000071054	3463.67	0.926666	0.459485	2.01675	0.0437217	0.217658	9448	MAP4K4	protein_coding
ENSG00000119720	553.24	0.649687	0.322154	2.01669	0.0437274	0.217658	55051	NRDE2	protein_coding
ENSG00000151320	2360.28	0.718661	0.356427	2.01629	0.0437697	0.217812	9472	AKAP6	protein_coding
ENSG00000008838	426.348	0.680586	0.337608	2.01591	0.0438097	0.217841	9862	MED24	protein_coding
ENSG00000050767	50.315	-1.15082	0.570836	-2.01603	0.0437965	0.217841	91522	COL23A1	protein_coding
ENSG00000172572	71.1875	-1.23846	0.614329	-2.01596	0.0438037	0.217841	5139	PDE3A	protein_coding
ENSG00000105063	395.842	0.917125	0.455029	2.01553	0.0438489	0.217915	22870	PPP6R1	protein_coding
ENSG00000154124	177.463	-0.491409	0.243829	-2.01538	0.0438646	0.217915	90268	OTULIN	protein_coding
ENSG00000161813	274.816	-0.779503	0.386787	-2.01533	0.0438702	0.217915	113251	LARP4	protein_coding
ENSG00000214562	36.74	1.15246	0.571834	2.01537	0.0438657	0.217915	728130	NUTM2D	protein_coding
ENSG00000036257	338	-0.506422	0.251351	-2.0148	0.0439258	0.217929	8452	CUL3	protein_coding
ENSG00000044459	190.765	-0.746116	0.370442	-2.01413	0.0439963	0.217929	54875	CNTLN	protein_coding
ENSG00000065675	67.3362	1.40755	0.698599	2.01482	0.0439238	0.217929	5588	PRKCQ	protein_coding
ENSG00000153140	72.1666	-0.869014	0.431483	-2.01402	0.0440075	0.217929	1070	CETN3	protein_coding
ENSG00000162670	269.784	-0.92689	0.460138	-2.01437	0.0439705	0.217929	339479	BRINP3	protein_coding
ENSG00000167508	179.964	1.34259	0.666538	2.01428	0.0439805	0.217929	4597	MVD	protein_coding
ENSG00000170619	42.6366	0.752597	0.373641	2.01423	0.0439857	0.217929	28991	COMMD5	protein_coding
ENSG00000198208	496.138	1.02567	0.509046	2.0149	0.0439156	0.217929	83694	RPS6KL1	protein_coding
ENSG00000212743	98.6041	-1.99181	0.988975	-2.01401	0.0440082	0.217929	NA		lincRNA
ENSG00000220205	534.287	-0.747582	0.371193	-2.014	0.0440097	0.217929	6844	VAMP2	protein_coding
ENSG00000169398	2761.63	0.888086	0.441082	2.01343	0.0440698	0.218057	5747	PTK2	protein_coding
ENSG00000213363	34.0371	1.38075	0.685761	2.01345	0.0440673	0.218057	NA	RPS3P6	processed_pseudogene
ENSG00000140350	359.286	0.665172	0.330421	2.0131	0.0441036	0.218168	8125	ANP32A	protein_coding
ENSG00000153989	115.519	-0.76978	0.382421	-2.01291	0.044124	0.218213	116150	NUS1	protein_coding
ENSG00000254245	81.5501	-1.13377	0.563378	-2.01245	0.0441728	0.218341	56112	PCDHGA3	protein_coding
ENSG00000123416	821.237	-0.989262	0.491936	-2.01096	0.0443299	0.219004	10376	TUBA1B	protein_coding
ENSG00000136861	1610.85	0.885162	0.440254	2.01057	0.0443707	0.219093	55755	CDK5RAP2	protein_coding
ENSG00000082898	992.622	-0.833298	0.41452	-2.01027	0.0444026	0.219173	7514	XPO1	protein_coding
ENSG00000269893	896.162	2.42262	1.20516	2.0102	0.0444099	0.219173	100093630	SNHG8	lincRNA
ENSG00000213339	374.258	1.13366	0.564039	2.0099	0.0444417	0.219273	81890	QTRT1	protein_coding
ENSG00000011332	230.919	1.19146	0.59298	2.00927	0.0445084	0.219443	8193	DPF1	protein_coding
ENSG00000124214	242.907	-0.582831	0.290105	-2.00903	0.0445335	0.219443	6780	STAU1	protein_coding
ENSG00000176407	111.7	-0.83385	0.415018	-2.00919	0.0445171	0.219443	56888	KCMF1	protein_coding
ENSG00000203761	48.5519	1.9587	0.974741	2.00945	0.044489	0.219443	100129405	MSTO2P	unprocessed_pseudogene
ENSG00000205189	223.132	-0.721644	0.359245	-2.00878	0.0445605	0.219519	65986	ZBTB10	protein_coding
ENSG00000105618	256.697	0.98986	0.492832	2.00851	0.0445888	0.219525	26121	PRPF31	protein_coding
ENSG00000119900	358.519	-1.00805	0.501853	-2.00866	0.0445734	0.219525	79627	OGFRL1	protein_coding
ENSG00000225051	34.1789	1.00502	0.500396	2.00845	0.044596	0.219525	NA	HMGB3P22	transcribed_processed_pseudogene
ENSG00000170537	113.809	1.33928	0.666939	2.0081	0.044633	0.21965	79905	TMC7	protein_coding
ENSG00000172508	1413.67	2.57248	1.28123	2.00782	0.0446621	0.219737	57571	CARNS1	protein_coding
ENSG00000003987	288.713	0.961717	0.479118	2.00727	0.0447212	0.219849	9108	MTMR7	protein_coding
ENSG00000137824	194.145	0.747956	0.372639	2.00719	0.0447296	0.219849	55177	RMDN3	protein_coding
ENSG00000279161	64.0653	1.54267	0.768577	2.00718	0.0447309	0.219849	NA		TEC
ENSG00000117245	77.7645	1.43142	0.71321	2.00701	0.0447483	0.219879	57576	KIF17	protein_coding
ENSG00000167106	613.597	1.1807	0.588342	2.00683	0.0447681	0.219919	399665	FAM102A	protein_coding
ENSG00000197860	190.314	-0.847116	0.422221	-2.00633	0.0448206	0.220007	54557	SGTB	protein_coding
ENSG00000235706	101.367	0.750416	0.374011	2.0064	0.0448138	0.220007	400242	DICER1-AS1	antisense
ENSG00000197375	285.282	-0.914211	0.455718	-2.00609	0.0448468	0.220023	6584	SLC22A5	protein_coding
ENSG00000233836	50.4618	-1.37473	0.685255	-2.00616	0.0448393	0.220023	NA		transcribed_unprocessed_pseudogene
ENSG00000155256	206.186	0.77216	0.385115	2.00501	0.0449617	0.220448	118813	ZFYVE27	protein_coding
ENSG00000279118	122.931	-1.80407	0.899806	-2.00495	0.0449679	0.220448	NA		TEC
ENSG00000145416	326.126	0.77246	0.385393	2.00434	0.0450332	0.220542	55016	2018-03-01	protein_coding
ENSG00000174177	52.6131	1.16546	0.581384	2.00464	0.0450019	0.220542	348180	CTU2	protein_coding
ENSG00000174306	819.713	-0.607385	0.303021	-2.00443	0.0450243	0.220542	23051	ZHX3	protein_coding
ENSG00000088881	149.498	1.40245	0.699756	2.0042	0.0450483	0.220559	57593	EBF4	protein_coding
ENSG00000023909	48.622	-1.10378	0.550937	-2.00347	0.045127	0.220775	2730	GCLM	protein_coding
ENSG00000055955	90.5331	0.856236	0.42759	2.00247	0.0452341	0.221038	3700	ITIH4	protein_coding
ENSG00000065609	392.622	-0.670399	0.334793	-2.00243	0.0452386	0.221038	9892	SNAP91	protein_coding
ENSG00000171703	254.515	1.10313	0.550862	2.00254	0.0452262	0.221038	6919	TCEA2	protein_coding
ENSG00000213096	496.091	-1.08721	0.54285	-2.00279	0.0452001	0.221038	9534	ZNF254	protein_coding
ENSG00000177156	197.453	0.922998	0.461039	2.002	0.0452852	0.221209	6888	TALDO1	protein_coding
ENSG00000130193	69.2875	0.992698	0.495923	2.00172	0.0453151	0.221297	51337	THEM6	protein_coding
ENSG00000143889	205.893	-0.534345	0.267039	-2.001	0.0453927	0.221452	92906	HNRNPLL	protein_coding
ENSG00000164086	203.202	1.1708	0.585107	2.001	0.0453919	0.221452	1849	DUSP7	protein_coding
ENSG00000175073	262.253	-0.670391	0.335011	-2.0011	0.0453813	0.221452	80124	VCPIP1	protein_coding
ENSG00000154429	717.813	0.655794	0.327807	2.00055	0.0454412	0.221632	126731	CCSAP	protein_coding
ENSG00000150967	243.18	0.713642	0.356792	2.00016	0.0454825	0.221776	23457	ABCB9	protein_coding
ENSG00000196440	834.63	0.622363	0.311211	1.99981	0.0455205	0.221905	100131755	ARMCX4	protein_coding
ENSG00000089876	104.674	-0.646805	0.323512	-1.99932	0.0455737	0.222108	55760	DHX32	protein_coding
ENSG00000116752	45.2451	-1.22328	0.611979	-1.99889	0.0456197	0.222219	10286	BCAS2	protein_coding
ENSG00000161671	287.941	0.891665	0.446078	1.9989	0.0456196	0.222219	284361	EMC10	protein_coding
ENSG00000076513	357.147	0.753846	0.377164	1.99872	0.0456386	0.222254	88455	ANKRD13A	protein_coding
ENSG00000198618	33.2804	-1.15508	0.578113	-1.99802	0.045714	0.222508	NA	PPIAP22	processed_pseudogene
ENSG00000235314	55.646	1.08649	0.544041	1.99708	0.0458161	0.222892	NA	LINC00957	lincRNA
ENSG00000196090	730.014	1.00439	0.502964	1.99695	0.0458304	0.222905	11122	PTPRT	protein_coding
ENSG00000169217	168.044	0.82759	0.414484	1.99667	0.0458606	0.222933	10421	CD2BP2	protein_coding
ENSG00000280152	118.954	1.30062	0.651459	1.99647	0.0458829	0.222933	NA		TEC
ENSG00000142166	233.611	-0.730402	0.36589	-1.99623	0.0459086	0.223001	3454	IFNAR1	protein_coding
ENSG00000184178	167.562	0.747968	0.375085	1.99413	0.046138	0.224002	152579	SCFD2	protein_coding
ENSG00000108829	78.1302	-0.763555	0.382926	-1.994	0.0461518	0.224012	55379	LRRC59	protein_coding
ENSG00000103249	360.907	1.06352	0.533486	1.99354	0.0462029	0.224203	1186	CLCN7	protein_coding
ENSG00000105135	171.66	1.02645	0.514932	1.99336	0.0462218	0.224231	10994	ILVBL	protein_coding
ENSG00000113209	100.403	-0.799447	0.401073	-1.99327	0.046232	0.224231	26167	PCDHB5	protein_coding
ENSG00000005302	176.932	0.729419	0.366042	1.99272	0.0462924	0.224258	10943	MSL3	protein_coding
ENSG00000171617	1223.13	-1.00005	0.501863	-1.99268	0.0462964	0.224258	8507	ENC1	protein_coding
ENSG00000198668	2869.81	-0.656151	0.329271	-1.99274	0.0462897	0.224258	801	CALM1	protein_coding
ENSG00000250959	50.9918	0.848153	0.42555	1.99308	0.0462532	0.224258	2749	GLUD1P3	transcribed_unprocessed_pseudogene
ENSG00000280987	274.403	0.902683	0.452928	1.993	0.0462618	0.224258	9782		protein_coding
ENSG00000074657	1714.81	0.546603	0.274383	1.99212	0.0463581	0.224444	55205	ZNF532	protein_coding
ENSG00000084754	182.63	-0.540079	0.271095	-1.99221	0.0463477	0.224444	3030	HADHA	protein_coding
ENSG00000185917	233.148	0.566935	0.284635	1.9918	0.046393	0.224556	54093	SETD4	protein_coding
ENSG00000138944	160.223	1.38178	0.693849	1.99148	0.0464286	0.224558	85352	SHISAL1	protein_coding
ENSG00000138111	87.4458	0.923862	0.464095	1.99067	0.0465168	0.224927	79847	MFSD13A	protein_coding
ENSG00000180139	69.6614	1.18746	0.596597	1.99038	0.0465487	0.225024	100132116	ACTA2-AS1	antisense
ENSG00000169116	289.283	-1.27351	0.639893	-1.99019	0.0465705	0.225073	25849	PARM1	protein_coding
ENSG00000127445	272.927	0.80664	0.405335	1.99006	0.0465845	0.225084	5300	PIN1	protein_coding
ENSG00000123095	258.826	-0.802784	0.403546	-1.98932	0.0466655	0.225402	79365	BHLHE41	protein_coding
ENSG00000122012	56.975	1.1553	0.581009	1.98844	0.0467626	0.22547	22987	SV2C	protein_coding
ENSG00000147852	200.486	0.986629	0.496199	1.98837	0.0467704	0.22547	7436	VLDLR	protein_coding
ENSG00000172456	55.1316	-0.919158	0.462166	-1.9888	0.046723	0.22547	55277	FGGY	protein_coding
ENSG00000204967	86.2966	-0.984067	0.494815	-1.98876	0.0467281	0.22547	56144	PCDHA4	protein_coding
ENSG00000244486	34.1927	1.29613	0.65179	1.98857	0.0467489	0.22547	91179	SCARF2	protein_coding
ENSG00000139496	346.593	-0.611415	0.307519	-1.98822	0.0467877	0.225481	9818	NUP58	protein_coding
ENSG00000140905	44.817	-1.2191	0.613221	-1.98803	0.0468082	0.225481	2653	GCSH	protein_coding
ENSG00000197461	231.808	0.963908	0.484847	1.98806	0.0468046	0.225481	5154	PDGFA	protein_coding
ENSG00000204574	283.682	0.741598	0.373179	1.98725	0.0468952	0.225749	23	ABCF1	protein_coding
ENSG00000225217	44.0014	-3.61747	1.82037	-1.98721	0.0468992	0.225749	3311	HSPA7	unprocessed_pseudogene
ENSG00000162733	91.6285	-1.14518	0.576552	-1.98625	0.0470059	0.226092	4921	DDR2	protein_coding
ENSG00000057704	148.206	1.40059	0.705297	1.98582	0.0470529	0.226261	57458	TMCC3	protein_coding
ENSG00000090674	75.2887	0.906019	0.456468	1.98485	0.0471617	0.226646	57192	MCOLN1	protein_coding
ENSG00000104722	910.652	-1.11709	0.562826	-1.98478	0.0471685	0.226646	4741	NEFM	protein_coding
ENSG00000206561	79.4629	0.865045	0.435808	1.98492	0.047153	0.226646	8292	COLQ	protein_coding
ENSG00000276334	73.7355	-1.04706	0.527579	-1.98465	0.0471833	0.22666	NA		sense_intronic
ENSG00000033122	2344.8	0.596534	0.300684	1.98393	0.0472642	0.226764	57554	LRRC7	protein_coding
ENSG00000076554	348.691	1.00887	0.508449	1.98422	0.0472315	0.226764	7163	TPD52	protein_coding
ENSG00000166337	112.323	0.651153	0.328179	1.98414	0.0472405	0.226764	6881	TAF10	protein_coding
ENSG00000182218	154.347	-0.949072	0.478381	-1.98393	0.0472641	0.226764	84439	HHIPL1	protein_coding
ENSG00000232795	33.5263	1.14165	0.57552	1.98368	0.0472918	0.226839	NA	SCAND3P1	processed_pseudogene
ENSG00000228446	35.7285	-0.733464	0.36979	-1.98346	0.047316	0.226898	NA		processed_pseudogene
ENSG00000087008	147.048	0.795008	0.400935	1.98288	0.0473804	0.227093	8310	ACOX3	protein_coding
ENSG00000204498	67.8421	1.24282	0.626831	1.9827	0.0474009	0.227135	4795	NFKBIL1	protein_coding
ENSG00000105771	306.392	0.730852	0.368677	1.98237	0.0474383	0.227143	56006	SMG9	protein_coding
ENSG00000183066	76.0908	-0.933567	0.470961	-1.98226	0.0474501	0.227143	164684	WBP2NL	protein_coding
ENSG00000196542	30.5905	1.00862	0.50882	1.98227	0.0474487	0.227143	165679	SPTSSB	protein_coding
ENSG00000148660	947.193	-0.670956	0.338548	-1.98186	0.047495	0.227244	818	CAMK2G	protein_coding
ENSG00000204278	133.703	2.89747	1.46199	1.98187	0.0474943	0.227244	283999	TMEM235	protein_coding
ENSG00000010318	43.9651	0.932719	0.470665	1.9817	0.0475124	0.22727	51533	PHF7	protein_coding
ENSG00000141458	620.527	0.970693	0.490243	1.98002	0.047701	0.227784	4864	NPC1	protein_coding
ENSG00000148834	40.5221	-0.931175	0.47034	-1.97979	0.0477271	0.227784	9446	GSTO1	protein_coding
ENSG00000169251	150.825	-0.689161	0.347993	-1.98039	0.0476602	0.227784	51068	NMD3	protein_coding
ENSG00000170315	847.684	-1.06493	0.537873	-1.97989	0.0477164	0.227784	7314	UBB	protein_coding
ENSG00000189046	61.7451	1.10413	0.557677	1.97987	0.0477177	0.227784	121642	ALKBH2	protein_coding
ENSG00000251396	35.8232	-1.30551	0.659395	-1.97985	0.0477199	0.227784	100505532	LINC01301	lincRNA
ENSG00000167815	119.711	-0.772337	0.390223	-1.97922	0.0477911	0.228033	7001	PRDX2	protein_coding
ENSG00000175787	99.1342	0.7405	0.374218	1.97879	0.0478393	0.228206	169841	ZNF169	protein_coding
ENSG00000085832	1136.56	0.903603	0.45667	1.97868	0.0478521	0.228211	2060	EPS15	protein_coding
ENSG00000173801	55.9769	-0.887341	0.448502	-1.97845	0.0478776	0.228275	3728	JUP	protein_coding
ENSG00000196091	55.233	-1.34018	0.677538	-1.97802	0.0479265	0.228451	4604	MYBPC1	protein_coding
ENSG00000058600	420.553	0.75849	0.383503	1.9778	0.0479518	0.228462	55718	POLR3E	protein_coding
ENSG00000162302	140.916	1.00802	0.509669	1.97779	0.0479527	0.228462	8986	RPS6KA4	protein_coding
ENSG00000144339	277.864	1.11344	0.563056	1.97749	0.0479863	0.228509	23671	TMEFF2	protein_coding
ENSG00000123684	776.977	1.14798	0.580585	1.97728	0.0480103	0.228555	9926	LPGAT1	protein_coding
ENSG00000204520	45.2396	-1.51042	0.76392	-1.97719	0.04802	0.228555	100507436	MICA	protein_coding
ENSG00000168994	45.2887	-1.08527	0.548969	-1.97692	0.0480504	0.228586	221749	PXDC1	protein_coding
ENSG00000031823	277.537	0.884504	0.447445	1.97679	0.0480656	0.22859	8498	RANBP3	protein_coding
ENSG00000125991	246.864	1.19804	0.606079	1.9767	0.0480752	0.22859	51614	ERGIC3	protein_coding
ENSG00000182541	155.791	-1.19437	0.604365	-1.97623	0.0481284	0.228786	3985	LIMK2	protein_coding
ENSG00000119403	199.418	1.13154	0.572612	1.97611	0.0481425	0.228789	26147	PHF19	protein_coding
ENSG00000247982	38.1186	1.15843	0.586247	1.97602	0.0481528	0.228789	283663	LINC00926	lincRNA
ENSG00000250479	64.4709	-0.917917	0.46456	-1.97588	0.0481681	0.228804	400916	CHCHD10	protein_coding
ENSG00000207165	356.729	1.93667	0.980215	1.97576	0.0481823	0.228815	26778	SNORA70	snoRNA
ENSG00000111328	43.9227	-1.13894	0.57657	-1.97537	0.0482267	0.228855	8099	CDK2AP1	protein_coding
ENSG00000174483	216.292	-0.671536	0.339939	-1.97546	0.0482161	0.228855	582	BBS1	protein_coding
ENSG00000124209	157.44	-0.912443	0.462076	-1.97466	0.0483067	0.229178	57403	RAB22A	protein_coding
ENSG00000270647	475.596	0.427277	0.216401	1.97447	0.0483286	0.229225	8148	TAF15	protein_coding
ENSG00000264083	33.9492	1.20843	0.612106	1.97422	0.0483571	0.229247	NA		lincRNA
ENSG00000102931	70.2555	-0.985909	0.499623	-1.9733	0.0484609	0.229442	23568	ARL2BP	protein_coding
ENSG00000112167	47.9053	0.853165	0.432362	1.97327	0.0484651	0.229442	55776	SAYSD1	protein_coding
ENSG00000120675	104.507	-0.892617	0.452389	-1.97312	0.0484823	0.229442	29103	DNAJC15	protein_coding
ENSG00000129933	622.372	0.745346	0.377701	1.97338	0.0484526	0.229442	23383	MAU2	protein_coding
ENSG00000197562	180.969	0.88428	0.448078	1.9735	0.0484389	0.229442	57799	RAB40C	protein_coding
ENSG00000242294	275.362	0.840289	0.425868	1.97312	0.0484816	0.229442	101735302	STAG3L5P	transcribed_unprocessed_pseudogene
ENSG00000278001	37.7624	1.33405	0.675956	1.97358	0.04843	0.229442	NA		processed_pseudogene
ENSG00000112796	109.69	-1.21802	0.617365	-1.97293	0.048504	0.229488	59084	ENPP5	protein_coding
ENSG00000161912	132.745	1.03631	0.52531	1.97275	0.0485239	0.229525	221442	ADCY10P1	transcribed_unprocessed_pseudogene
ENSG00000090060	701.827	-0.75612	0.383451	-1.97188	0.048623	0.229881	10914	PAPOLA	protein_coding
ENSG00000115461	350.316	-1.01276	0.513658	-1.97167	0.0486478	0.229941	3488	IGFBP5	protein_coding
ENSG00000150459	114.919	-0.735955	0.373316	-1.9714	0.0486781	0.230027	10284	SAP18	protein_coding
ENSG00000255302	234.411	-0.767345	0.389314	-1.97102	0.048722	0.230157	23741	EID1	protein_coding
ENSG00000214189	63.7834	-1.16082	0.589068	-1.97061	0.0487691	0.230286	NA	ZNF788P	transcribed_unprocessed_pseudogene
ENSG00000135677	211.884	-0.645879	0.327799	-1.97035	0.0487978	0.230308	2799	GNS	protein_coding
ENSG00000187672	1508.82	0.942588	0.478374	1.9704	0.0487924	0.230308	26059	ERC2	protein_coding
ENSG00000156011	1801.42	-0.685247	0.347956	-1.96935	0.0489128	0.23068	23362	PSD3	protein_coding
ENSG00000118322	591.511	1.61674	0.82122	1.9687	0.0489872	0.230874	23120	ATP10B	protein_coding
ENSG00000154040	56.4978	0.814746	0.413876	1.96857	0.0490022	0.230874	26256	CABYR	protein_coding
ENSG00000028310	726.649	0.799795	0.406674	1.96667	0.049221	0.231486	65980	BRD9	protein_coding
ENSG00000130287	899.561	-1.08993	0.554218	-1.9666	0.0492288	0.231486	1463	NCAN	protein_coding
ENSG00000131143	279.4	-0.624944	0.317762	-1.9667	0.0492176	0.231486	1327	COX4I1	protein_coding
ENSG00000146592	683.544	1.3791	0.701136	1.96696	0.0491882	0.231486	9586	CREB5	protein_coding
ENSG00000153707	3124.69	0.872702	0.443636	1.96716	0.0491653	0.231486	5789	PTPRD	protein_coding
ENSG00000147065	79.6608	-1.03096	0.524333	-1.96624	0.0492713	0.231583	4478	MSN	protein_coding
ENSG00000180357	813.008	0.502263	0.255543	1.96548	0.0493592	0.231871	23060	ZNF609	protein_coding
ENSG00000060491	458.448	1.18541	0.603322	1.96481	0.0494361	0.232118	11054	OGFR	protein_coding
ENSG00000150907	128.014	-0.936519	0.476733	-1.96445	0.0494777	0.232166	2308	FOXO1	protein_coding
ENSG00000167670	72.5574	1.17785	0.599574	1.96448	0.0494746	0.232166	10036	CHAF1A	protein_coding
ENSG00000271447	34.3934	-1.31129	0.667573	-1.96427	0.0494988	0.232184	79148	MMP28	protein_coding
ENSG00000000460	55.1996	0.891331	0.454057	1.96304	0.0496419	0.232229	55732	C1orf112	protein_coding
ENSG00000047578	456.829	0.657585	0.334926	1.96337	0.0496029	0.232229	23247	KIAA0556	protein_coding
ENSG00000107819	376.549	0.578536	0.294632	1.96359	0.0495775	0.232229	81855	SFXN3	protein_coding
ENSG00000116489	179.232	-0.80978	0.412319	-1.96396	0.0495342	0.232229	829	CAPZA1	protein_coding
ENSG00000145882	234.68	0.770888	0.392691	1.96309	0.0496354	0.232229	78991	PCYOX1L	protein_coding
ENSG00000152520	466.961	0.62651	0.319116	1.96326	0.0496154	0.232229	255967	PAN3	protein_coding
ENSG00000164144	62.7505	-0.816322	0.415843	-1.96305	0.0496403	0.232229	27236	ARFIP1	protein_coding
ENSG00000180777	179.994	1.77233	0.902629	1.96352	0.0495852	0.232229	374860	ANKRD30B	protein_coding
ENSG00000231252	92.4377	-1.43843	0.732728	-1.96311	0.0496332	0.232229	101926964		lincRNA
ENSG00000075711	1492.97	0.928591	0.473144	1.9626	0.0496929	0.232324	1739	DLG1	protein_coding
ENSG00000108465	942.469	1.08285	0.551699	1.96276	0.0496746	0.232324	80279	CDK5RAP3	protein_coding
ENSG00000140575	779.456	1.19095	0.606838	1.96255	0.0496986	0.232324	8826	IQGAP1	protein_coding
ENSG00000135521	181.564	0.529352	0.269891	1.96135	0.0498382	0.232805	84946	LTV1	protein_coding
ENSG00000118873	307.822	-0.457816	0.23346	-1.961	0.0498788	0.232858	25782	RAB3GAP2	protein_coding
ENSG00000204590	522.68	0.510279	0.260222	1.96094	0.0498859	0.232858	2794	GNL1	protein_coding
ENSG00000070047	750.853	0.956334	0.48776	1.96066	0.0499183	0.232952	57661	PHRF1	protein_coding
ENSG00000135439	985.307	1.20088	0.612559	1.96043	0.0499454	0.232965	116986	AGAP2	protein_coding
ENSG00000159423	46.0895	-1.56532	0.798445	-1.96045	0.0499427	0.232965	8659	ALDH4A1	protein_coding
ENSG00000061938	4124.43	1.11523	0.569128	1.95955	0.0500489	0.23314	10188	TNK2	protein_coding
ENSG00000111325	41.3646	0.900109	0.459385	1.95938	0.0500683	0.23314	79676	OGFOD2	protein_coding
ENSG00000113558	640.851	-0.5716	0.291724	-1.95938	0.050068	0.23314	6500	SKP1	protein_coding
ENSG00000155324	635.149	-0.755621	0.385597	-1.95961	0.0500411	0.23314	65983	GRAMD2B	protein_coding
ENSG00000177425	123.173	0.83123	0.424191	1.95957	0.0500466	0.23314	5074	PAWR	protein_coding
ENSG00000206948	140.474	2.92633	1.49341	1.95949	0.0500549	0.23314	677817	SNORA36A	snoRNA
ENSG00000140859	202.9	1.16967	0.597198	1.9586	0.0501592	0.233393	3801	KIFC3	protein_coding
ENSG00000161091	147.693	0.868622	0.443488	1.95861	0.0501579	0.233393	126321	MFSD12	protein_coding
ENSG00000272367	34.709	-1.33508	0.681614	-1.9587	0.0501476	0.233393	NA	NA	NA
ENSG00000143322	473.264	-0.415342	0.212086	-1.95837	0.0501865	0.233406	27	ABL2	protein_coding
ENSG00000176248	349.775	1.15482	0.589675	1.9584	0.0501826	0.233406	29882	ANAPC2	protein_coding
ENSG00000198846	147.064	-0.851984	0.435103	-1.95812	0.0502158	0.233486	9760	TOX	protein_coding
ENSG00000155366	77.2207	-1.57443	0.804306	-1.9575	0.0502883	0.233539	389	RHOC	protein_coding
ENSG00000173812	257.279	-0.670896	0.342727	-1.95752	0.0502858	0.233539	10209	EIF1	protein_coding
ENSG00000204356	136.73	0.937903	0.479219	1.95715	0.05033	0.233562	7936	NELFE	protein_coding
ENSG00000218227	155	1.7792	0.909041	1.95723	0.0503206	0.233562	NA		processed_pseudogene
ENSG00000169696	262.029	1.13345	0.579312	1.95654	0.0504013	0.233837	79058	ASPSCR1	protein_coding
ENSG00000272077	37.1371	0.671179	0.343085	1.95631	0.050429	0.233908	NA		lincRNA
ENSG00000279189	168.701	1.06531	0.544668	1.9559	0.0504774	0.234076	NA		TEC
ENSG00000172046	289.417	0.56253	0.28764	1.95567	0.0505037	0.234141	10869	USP19	protein_coding
ENSG00000081853	88.6064	-0.8284	0.423785	-1.95477	0.0506107	0.23433	56113	PCDHGA2	protein_coding
ENSG00000160439	198.874	0.667411	0.341366	1.95512	0.050569	0.23433	112724	RDH13	protein_coding
ENSG00000188629	50.349	-1.21897	0.62361	-1.9547	0.0506179	0.23433	7730	ZNF177	protein_coding
ENSG00000198898	188.595	-0.577821	0.295585	-1.95484	0.0506021	0.23433	830	CAPZA2	protein_coding
ENSG00000111845	49.8041	-0.887032	0.453839	-1.95451	0.0506413	0.234381	55003	PAK1IP1	protein_coding
ENSG00000121440	236.558	-0.897861	0.459447	-1.95422	0.0506748	0.23448	23024	PDZRN3	protein_coding
ENSG00000057294	46.2123	-1.09885	0.562415	-1.9538	0.0507251	0.234656	5318	PKP2	protein_coding
ENSG00000100350	131.267	-0.689208	0.352815	-1.95345	0.0507659	0.23477	80020	FOXRED2	protein_coding
ENSG00000172878	87.9981	0.815273	0.417365	1.95338	0.0507744	0.23477	254042	METAP1D	protein_coding
ENSG00000241261	61.0074	-1.43529	0.734832	-1.95322	0.0507931	0.2348	NA	RPL17P19	processed_pseudogene
ENSG00000067596	460.442	0.436154	0.223349	1.95279	0.0508445	0.234909	1659	DHX8	protein_coding
ENSG00000083896	1051.55	0.713071	0.365208	1.95251	0.0508782	0.234909	91746	YTHDC1	protein_coding
ENSG00000140836	355.733	-0.950796	0.486943	-1.95258	0.0508693	0.234909	463	ZFHX3	protein_coding
ENSG00000169891	454.848	0.75616	0.387268	1.95255	0.0508731	0.234909	9185	REPS2	protein_coding
ENSG00000180900	383.165	1.40492	0.719495	1.95265	0.0508615	0.234909	23513	SCRIB	protein_coding
ENSG00000005486	130.707	-0.903538	0.462811	-1.95228	0.0509046	0.234975	57414	RHBDD2	protein_coding
ENSG00000133275	167.017	0.706704	0.362102	1.95167	0.0509776	0.235255	1455	CSNK1G2	protein_coding
ENSG00000146476	39.154	-1.17557	0.602407	-1.95146	0.0510026	0.235313	79624	ARMT1	protein_coding
ENSG00000146409	79.0517	-1.10682	0.567358	-1.95083	0.0510777	0.235546	116843	SLC18B1	protein_coding
ENSG00000172987	31.6221	-1.57211	0.805952	-1.95062	0.0511021	0.235602	60495	HPSE2	protein_coding
ENSG00000186918	199.615	-0.888631	0.455694	-1.95006	0.0511689	0.235764	55893	ZNF395	protein_coding
ENSG00000224934	54.0772	-1.0186	0.522311	-1.95017	0.0511558	0.235764	NA		bidirectional_promoter_lncRNA
ENSG00000150990	163.406	0.942387	0.483324	1.9498	0.0511998	0.235825	57647	DHX37	protein_coding
ENSG00000135046	32.6222	1.57812	0.809478	1.94955	0.0512295	0.235891	301	ANXA1	protein_coding
ENSG00000135052	387.503	-0.839396	0.430576	-1.94947	0.0512388	0.235891	51280	GOLM1	protein_coding
ENSG00000126581	261.404	0.494379	0.25362	1.94929	0.0512604	0.235934	8678	BECN1	protein_coding
ENSG00000153066	93.8495	-0.605738	0.310858	-1.9486	0.051343	0.236143	51061	TXNDC11	protein_coding
ENSG00000162946	756.784	0.97707	0.501397	1.94869	0.051332	0.236143	27185	DISC1	protein_coding
ENSG00000132589	153.424	-0.874348	0.448865	-1.94791	0.0514257	0.23641	2319	FLOT2	protein_coding
ENSG00000170776	795.239	-0.951397	0.488834	-1.94626	0.0516241	0.237037	11214	AKAP13	protein_coding
ENSG00000171621	38.5765	1.24455	0.639442	1.94631	0.0516177	0.237037	80176	SPSB1	protein_coding
ENSG00000175711	122.663	0.879962	0.452044	1.94663	0.0515793	0.237037	146712	B3GNTL1	protein_coding
ENSG00000179950	294.268	1.0556	0.542365	1.94629	0.0516194	0.237037	22827	PUF60	protein_coding
ENSG00000250686	48.6241	1.25301	0.643761	1.94638	0.0516086	0.237037	NA	KHDRBS2-OT	3prime_overlapping_ncRNA
ENSG00000163531	4918.42	0.955063	0.490954	1.94532	0.0517365	0.237439	23114	NFASC	protein_coding
ENSG00000141837	2074.8	0.971855	0.499824	1.9444	0.0518478	0.237836	773	CACNA1A	protein_coding
ENSG00000115252	327.569	1.39907	0.719621	1.94418	0.0518743	0.2379	5136	PDE1A	protein_coding
ENSG00000011243	813.633	0.825618	0.424865	1.94325	0.0519863	0.238242	26993	AKAP8L	protein_coding
ENSG00000198948	311.604	-0.821103	0.422523	-1.94333	0.0519761	0.238242	9848	MFAP3L	protein_coding
ENSG00000090686	1048.03	0.616363	0.31744	1.94167	0.0521768	0.238914	84196	USP48	protein_coding
ENSG00000134905	230.278	0.624155	0.321429	1.94181	0.0521602	0.238914	79587	CARS2	protein_coding
ENSG00000184470	104.268	0.845556	0.435489	1.94162	0.0521828	0.238914	10587	TXNRD2	protein_coding
ENSG00000160746	114.112	-0.599048	0.308565	-1.9414	0.0522095	0.238922	55129	ANO10	protein_coding
ENSG00000198055	67.6219	0.769097	0.396152	1.94142	0.0522075	0.238922	2870	GRK6	protein_coding
ENSG00000168675	745.015	0.869406	0.44789	1.94111	0.0522444	0.239024	753	LDLRAD4	protein_coding
ENSG00000065320	90.1713	-1.21151	0.624537	-1.93986	0.0523967	0.239206	9423	NTN1	protein_coding
ENSG00000123136	89.6621	1.11931	0.576985	1.93993	0.0523886	0.239206	10212	DDX39A	protein_coding
ENSG00000130997	158.536	0.74048	0.381597	1.94048	0.0523219	0.239206	353497	POLN	protein_coding
ENSG00000144504	195.326	0.796404	0.410406	1.94052	0.0523161	0.239206	51281	ANKMY1	protein_coding
ENSG00000182667	1243.54	-0.592099	0.305217	-1.93993	0.0523886	0.239206	50863	NTM	protein_coding
ENSG00000184156	612.616	-0.844632	0.435228	-1.94067	0.0522987	0.239206	3786	KCNQ3	protein_coding
ENSG00000128245	1164.59	-1.03819	0.535266	-1.93958	0.0524307	0.239247	7533	YWHAH	protein_coding
ENSG00000224415	85.8408	1.33325	0.687357	1.93968	0.0524186	0.239247	NA		processed_pseudogene
ENSG00000112964	43.3908	-1.17989	0.608697	-1.93838	0.0525768	0.239685	2690	GHR	protein_coding
ENSG00000223705	746.564	0.549311	0.283377	1.93845	0.0525687	0.239685	155400	NSUN5P1	transcribed_unprocessed_pseudogene
ENSG00000228486	98.0963	0.892856	0.460605	1.93844	0.0525695	0.239685	728537	C2orf92	protein_coding
ENSG00000103932	192.824	0.735013	0.379275	1.93794	0.0526299	0.23987	26015	RPAP1	protein_coding
ENSG00000112309	100.177	-1.12583	0.581107	-1.9374	0.0526967	0.24006	135152	B3GAT2	protein_coding
ENSG00000132205	68.9105	1.80689	0.932592	1.93749	0.0526853	0.24006	84034	EMILIN2	protein_coding
ENSG00000119203	112.83	0.832646	0.429828	1.93716	0.0527257	0.240095	51692	CPSF3	protein_coding
ENSG00000196277	546.375	0.929551	0.47986	1.93713	0.0527296	0.240095	2917	GRM7	protein_coding
ENSG00000144724	998.756	-0.723611	0.373665	-1.93652	0.052804	0.240263	5793	PTPRG	protein_coding
ENSG00000248643	90.692	0.846192	0.436945	1.93661	0.0527928	0.240263	100526737	RBM14-RBM4	protein_coding
ENSG00000267680	479.445	0.67645	0.349279	1.93671	0.0527812	0.240263	7767	ZNF224	protein_coding
ENSG00000104765	265.072	-0.834977	0.431302	-1.93595	0.0528743	0.240481	665	BNIP3L	protein_coding
ENSG00000185787	388.148	-0.580893	0.30006	-1.93592	0.0528771	0.240481	10933	MORF4L1	protein_coding
ENSG00000054611	155.212	0.667348	0.3449	1.9349	0.0530021	0.240726	25771	TBC1D22A	protein_coding
ENSG00000123104	1857.98	-0.968585	0.500578	-1.93494	0.0529983	0.240726	3709	ITPR2	protein_coding
ENSG00000141367	1482.22	-0.49382	0.255222	-1.93487	0.0530066	0.240726	1213	CLTC	protein_coding
ENSG00000165660	73.3893	-0.605698	0.313036	-1.93492	0.0530006	0.240726	23172	ABRAXAS2	protein_coding
ENSG00000117394	96.2821	-0.970874	0.501815	-1.93472	0.0530242	0.240749	6513	SLC2A1	protein_coding
ENSG00000151466	279.097	0.556045	0.287486	1.93417	0.0530926	0.240945	132320	SCLT1	protein_coding
ENSG00000167588	59.4327	1.54116	0.796791	1.93421	0.0530877	0.240945	2819	GPD1	protein_coding
ENSG00000100439	40.4599	-1.05707	0.546626	-1.93381	0.0531361	0.240973	63874	ABHD4	protein_coding
ENSG00000155959	36.2446	-0.925484	0.478581	-1.93381	0.0531364	0.240973	7411	VBP1	protein_coding
ENSG00000153930	38.3607	-1.15764	0.598758	-1.9334	0.0531875	0.241123	162282	ANKFN1	protein_coding
ENSG00000170624	182.594	-0.684529	0.354066	-1.93334	0.0531948	0.241123	6444	SGCD	protein_coding
ENSG00000167515	70.544	0.920535	0.476249	1.93288	0.0532505	0.241234	51693	TRAPPC2L	protein_coding
ENSG00000169564	111.508	-0.643147	0.332739	-1.93289	0.0532502	0.241234	5093	PCBP1	protein_coding
ENSG00000132952	141.38	-0.756032	0.39128	-1.9322	0.0533348	0.2415	10208	USPL1	protein_coding
ENSG00000122254	39.4029	1.53514	0.794744	1.93161	0.0534073	0.241658	9956	HS3ST2	protein_coding
ENSG00000250486	98.3835	1.10755	0.573396	1.93156	0.053414	0.241658	152756	FAM218A	protein_coding
ENSG00000052723	104.879	-0.939555	0.486476	-1.93135	0.0534399	0.241708	80143	SIKE1	protein_coding
ENSG00000122435	294.959	1.09291	0.565904	1.93127	0.0534503	0.241708	54482	TRMT13	protein_coding
ENSG00000119906	1337.69	0.962339	0.498536	1.93033	0.053566	0.242099	55719	SLF2	protein_coding
ENSG00000143847	1494.77	1.20507	0.624356	1.9301	0.0535944	0.242099	8497	PPFIA4	protein_coding
ENSG00000176788	441.445	-0.957277	0.495984	-1.93006	0.0536	0.242099	10409	BASP1	protein_coding
ENSG00000184787	830.3	-0.549503	0.284678	-1.93026	0.0535742	0.242099	7327	UBE2G2	protein_coding
ENSG00000261221	95.2774	0.925077	0.479256	1.93024	0.0535777	0.242099	100507290	ZNF865	protein_coding
ENSG00000150076	38.8674	-1.1932	0.618265	-1.92991	0.053618	0.242123	NA	NA	NA
ENSG00000176485	130.778	1.28128	0.664016	1.92959	0.0536572	0.242243	11145	PLA2G16	protein_coding
ENSG00000068831	95.6786	1.50619	0.780706	1.92927	0.0536974	0.24231	10235	RASGRP2	protein_coding
ENSG00000089094	391.154	0.853492	0.442517	1.92872	0.0537655	0.242503	84678	KDM2B	protein_coding
ENSG00000122367	344.877	2.28405	1.18429	1.92862	0.0537783	0.242503	11155	LDB3	protein_coding
ENSG00000129315	261.619	-0.769877	0.399258	-1.92827	0.0538218	0.242536	904	CCNT1	protein_coding
ENSG00000152784	85.9698	1.01727	0.527559	1.92825	0.0538236	0.242536	56978	PRDM8	protein_coding
ENSG00000254779	49.728	1.15375	0.598332	1.92827	0.0538213	0.242536	NA	EGLN1P1	transcribed_processed_pseudogene
ENSG00000118007	368.686	0.586376	0.30419	1.92766	0.0538973	0.242754	10274	STAG1	protein_coding
ENSG00000100181	154.853	1.50513	0.781375	1.92626	0.054072	0.243237	387590	TPTEP1	transcribed_unprocessed_pseudogene
ENSG00000148337	795.085	0.670094	0.347896	1.92613	0.0540879	0.243237	25792	CIZ1	protein_coding
ENSG00000151461	672.419	0.522482	0.271231	1.92634	0.0540622	0.243237	26019	UPF2	protein_coding
ENSG00000253305	315.232	-0.757465	0.393266	-1.92609	0.0540936	0.243237	56100	PCDHGB6	protein_coding
ENSG00000255471	30.7897	-1.62943	0.846169	-1.92565	0.0541479	0.243424	NA		antisense
ENSG00000160392	130.523	0.712374	0.37	1.92533	0.0541875	0.243497	126526	C19orf47	protein_coding
ENSG00000240583	43.4581	-1.25527	0.651981	-1.92532	0.0541896	0.243497	358	AQP1	protein_coding
ENSG00000072315	51.3867	1.17236	0.609291	1.92413	0.0543381	0.243597	7224	TRPC5	protein_coding
ENSG00000100077	454.493	0.730602	0.379581	1.92476	0.0542594	0.243597	157	GRK3	protein_coding
ENSG00000100242	891.846	1.30371	0.677548	1.92416	0.0543351	0.243597	25777	SUN2	protein_coding
ENSG00000136541	411.015	1.81153	0.941119	1.92487	0.0542462	0.243597	57471	ERMN	protein_coding
ENSG00000142684	37.3484	0.740279	0.384631	1.92465	0.0542736	0.243597	51042	ZNF593	protein_coding
ENSG00000171862	354.898	-0.695561	0.361495	-1.92412	0.0543393	0.243597	5728	PTEN	protein_coding
ENSG00000227057	153.901	0.983167	0.510884	1.92444	0.0542992	0.243597	9277	WDR46	protein_coding
ENSG00000167272	34.3606	-0.91357	0.474842	-1.92395	0.0543614	0.243639	51367	POP5	protein_coding
ENSG00000182180	95.7786	-0.606598	0.315419	-1.92315	0.0544611	0.243914	51021	MRPS16	protein_coding
ENSG00000136098	248.856	1.16369	0.60547	1.92197	0.0546096	0.244465	4752	NEK3	protein_coding
ENSG00000160223	133.205	2.56059	1.33237	1.92184	0.0546258	0.24448	23308	ICOSLG	protein_coding
ENSG00000090661	290.093	0.914206	0.475788	1.92146	0.0546739	0.244561	79603	CERS4	protein_coding
ENSG00000115468	181.532	1.5325	0.797595	1.9214	0.0546811	0.244561	80303	EFHD1	protein_coding
ENSG00000154832	375.169	0.99597	0.518369	1.92135	0.054687	0.244561	30827	CXXC1	protein_coding
ENSG00000243279	97.5869	-0.592751	0.308541	-1.92114	0.0547138	0.244588	11230	PRAF2	protein_coding
ENSG00000184900	94.7189	-1.01173	0.52671	-1.92085	0.05475	0.244692	6612	SUMO3	protein_coding
ENSG00000174453	40.5971	-1.02571	0.534051	-1.92062	0.0547791	0.244765	402117	VWC2L	protein_coding
ENSG00000147677	99.2371	-0.733426	0.382049	-1.91972	0.0548933	0.245218	8667	EIF3H	protein_coding
ENSG00000153531	47.4357	1.03248	0.538228	1.9183	0.0550734	0.245736	113622	ADPRHL1	protein_coding
ENSG00000222370	127.263	3.74141	1.95035	1.91833	0.0550698	0.245736	677818	SNORA36B	snoRNA
ENSG00000185252	140.761	0.649046	0.338384	1.91807	0.0551015	0.245804	7625	ZNF74	protein_coding
ENSG00000066084	851.026	0.83142	0.433576	1.91759	0.0551633	0.245857	57609	DIP2B	protein_coding
ENSG00000120162	169.546	1.09049	0.568641	1.91771	0.0551475	0.245857	79817	MOB3B	protein_coding
ENSG00000223855	37.1544	1.33167	0.694457	1.91758	0.0551647	0.245857	441307		lincRNA
ENSG00000087206	393.051	0.539838	0.281644	1.91674	0.0552711	0.246207	51720	UIMC1	protein_coding
ENSG00000151552	304.808	1.06999	0.558287	1.91655	0.0552949	0.246207	5860	QDPR	protein_coding
ENSG00000168488	676.546	0.589805	0.307778	1.91633	0.0553226	0.246273	11273	ATXN2L	protein_coding
ENSG00000100902	132.233	-0.817985	0.42697	-1.91579	0.055392	0.246525	5687	PSMA6	protein_coding
ENSG00000099991	863.949	0.600799	0.313661	1.91544	0.0554368	0.246552	23523	CABIN1	protein_coding
ENSG00000106299	221.459	-0.740099	0.386357	-1.91558	0.0554181	0.246552	8976	WASL	protein_coding
ENSG00000239828	30.0267	1.75507	0.916262	1.91546	0.0554333	0.246552	NA		lincRNA
ENSG00000125841	126.475	-0.797727	0.416604	-1.91483	0.0555137	0.246798	80023	NRSN2	protein_coding
ENSG00000165819	404.261	0.756665	0.395166	1.9148	0.0555179	0.246798	56339	METTL3	protein_coding
ENSG00000122873	50.5275	-1.02573	0.535744	-1.9146	0.055544	0.246799	55847	CISD1	protein_coding
ENSG00000112304	67.9281	-0.909615	0.47516	-1.91434	0.0555774	0.24689	55856	ACOT13	protein_coding
ENSG00000170899	134.205	-0.630127	0.329199	-1.91412	0.0556047	0.246954	2941	GSTA4	protein_coding
ENSG00000085231	34.9997	-0.78869	0.41212	-1.91374	0.0556534	0.246998	102157402	AK6	protein_coding
ENSG00000089902	153.077	-0.720191	0.37631	-1.91382	0.0556428	0.246998	23186	RCOR1	protein_coding
ENSG00000103089	163.968	1.66713	0.871053	1.91392	0.0556303	0.246998	79152	FA2H	protein_coding
ENSG00000261796	72.2664	1.15031	0.601229	1.91327	0.0557141	0.247153	100534599	ISY1-RAB43	protein_coding
ENSG00000130766	34.4652	-0.998879	0.522219	-1.91276	0.0557792	0.247384	83667	SESN2	protein_coding
ENSG00000116678	59.6254	-1.09774	0.574016	-1.91239	0.0558264	0.247488	3953	LEPR	protein_coding
ENSG00000134644	518.316	-0.548585	0.286949	-1.91179	0.0559037	0.247587	9698	PUM1	protein_coding
ENSG00000180530	294.287	-0.806488	0.421863	-1.91173	0.055911	0.247587	8204	NRIP1	protein_coding
ENSG00000270419	43.9186	1.06077	0.554827	1.9119	0.0558889	0.247587	100526820	CAHM	lincRNA
ENSG00000172301	59.0059	-1.23466	0.645913	-1.9115	0.0559408	0.247642	55352	COPRS	protein_coding
ENSG00000162512	1246.93	-0.775276	0.405654	-1.91118	0.0559817	0.247708	9672	SDC3	protein_coding
ENSG00000005513	523.672	1.32129	0.691618	1.91044	0.056077	0.247821	30812	SOX8	protein_coding
ENSG00000100324	311.47	0.872041	0.456461	1.91044	0.0560767	0.247821	10454	TAB1	protein_coding
ENSG00000139684	58.8109	-1.05091	0.550108	-1.91037	0.0560862	0.247821	2098	ESD	protein_coding
ENSG00000151726	207.355	0.881304	0.461335	1.91033	0.0560902	0.247821	2180	ACSL1	protein_coding
ENSG00000185532	135.877	-1.1513	0.602502	-1.91087	0.056021	0.247821	5592	PRKG1	protein_coding
ENSG00000205903	227.606	1.27591	0.667956	1.91017	0.0561108	0.247821	100131017	ZNF316	protein_coding
ENSG00000223959	310.586	0.667502	0.349436	1.91023	0.056104	0.247821	172	AFG3L1P	transcribed_unitary_pseudogene
ENSG00000232504	99.6958	1.80305	0.94373	1.91055	0.056062	0.247821	NA	ST3GAL5-AS1	lincRNA
ENSG00000141013	609.108	0.968668	0.507201	1.90983	0.0561548	0.247958	2622	GAS8	protein_coding
ENSG00000076706	330.271	1.41962	0.743395	1.90964	0.0561792	0.248008	4162	MCAM	protein_coding
ENSG00000211459	7171.46	-1.59676	0.836203	-1.90954	0.0561927	0.248011	NA	MT-RNR1	Mt_rRNA
ENSG00000140416	728.939	-0.795259	0.416514	-1.90932	0.056221	0.248023	7168	TPM1	protein_coding
ENSG00000046889	1697.35	-0.89491	0.468769	-1.90906	0.056254	0.248109	80243	PREX2	protein_coding
ENSG00000262576	107.069	-0.864179	0.452732	-1.90881	0.0562864	0.248145	56111	PCDHGA4	protein_coding
ENSG00000031003	620.94	0.656393	0.343992	1.90816	0.0563699	0.248317	51306	FAM13B	protein_coding
ENSG00000135924	905.221	1.17878	0.617784	1.90808	0.0563806	0.248317	3300	DNAJB2	protein_coding
ENSG00000147059	45.7095	0.816381	0.427884	1.90795	0.0563975	0.248317	54466	SPIN2A	protein_coding
ENSG00000264294	289.272	2.96102	1.55225	1.90757	0.0564467	0.248386	26811	SNORD55	snoRNA
ENSG00000002822	219.185	1.2355	0.647896	1.90694	0.0565283	0.248574	8379	MAD1L1	protein_coding
ENSG00000185305	45.878	-0.732371	0.384039	-1.90702	0.0565176	0.248574	54622	ARL15	protein_coding
ENSG00000164530	33.7189	1.69071	0.886723	1.90669	0.0565605	0.248658	221476	PI16	protein_coding
ENSG00000094631	690.658	0.757864	0.397571	1.90623	0.0566198	0.248862	10013	HDAC6	protein_coding
ENSG00000105176	361.058	0.528087	0.277089	1.90584	0.0566711	0.2489	8725	URI1	protein_coding
ENSG00000112406	129.918	-0.783472	0.411106	-1.90577	0.0566807	0.2489	51696	HECA	protein_coding
ENSG00000156136	68.0227	-0.915945	0.480548	-1.90604	0.0566448	0.2489	1633	DCK	protein_coding
ENSG00000083223	595.759	0.570489	0.299397	1.90546	0.0567205	0.248952	79670	TUT7	protein_coding
ENSG00000139112	408.219	-0.642938	0.337507	-1.90496	0.0567848	0.248952	23710	GABARAPL1	protein_coding
ENSG00000158793	118.108	0.608933	0.319602	1.90529	0.0567427	0.248952	4817	NIT1	protein_coding
ENSG00000164418	1642.1	1.04268	0.547229	1.90538	0.0567308	0.248952	2898	GRIK2	protein_coding
ENSG00000170667	127.33	-1.17805	0.618343	-1.90517	0.0567583	0.248952	100271927	RASA4B	protein_coding
ENSG00000236871	33.1667	1.75642	0.922067	1.90487	0.0567966	0.248952	751580	LINC00106	lincRNA
ENSGR0000236871.7	33.1667	1.75642	0.922067	1.90487	0.0567966	0.248952	NA	NA	NA
ENSG00000137414	144.794	-0.737439	0.387168	-1.9047	0.056819	0.248993	51439	FAM8A1	protein_coding
ENSG00000280163	76.2291	0.789118	0.414367	1.90439	0.056859	0.249111	NA		TEC
ENSG00000160991	101.369	0.911417	0.478661	1.9041	0.0568975	0.249223	80228	ORAI2	protein_coding
ENSG00000089006	294.774	-0.579778	0.304529	-1.90385	0.0569295	0.249303	27131	SNX5	protein_coding
ENSG00000072415	348.196	0.804222	0.422531	1.90335	0.0569952	0.24948	64398	MPP5	protein_coding
ENSG00000100106	281.031	0.88148	0.463507	1.90176	0.0572023	0.249882	11078	TRIOBP	protein_coding
ENSG00000109956	1790.89	0.789922	0.415398	1.9016	0.0572231	0.249882	27087	B3GAT1	protein_coding
ENSG00000149260	136.911	-0.934388	0.491286	-1.90192	0.0571814	0.249882	726	CAPN5	protein_coding
ENSG00000155363	375.819	-0.988331	0.519752	-1.90154	0.057231	0.249882	4343	MOV10	protein_coding
ENSG00000174611	87.9989	-1.26519	0.66524	-1.90185	0.0571903	0.249882	339855	KY	protein_coding
ENSG00000198492	126.398	-0.498845	0.262255	-1.90214	0.0571527	0.249882	51441	YTHDF2	protein_coding
ENSG00000212694	210.417	0.548716	0.28855	1.90163	0.0572193	0.249882	338799	LINC01089	lincRNA
ENSG00000249784	30.1475	1.69803	0.893216	1.90103	0.0572981	0.250118	677770	SCARNA22	scaRNA
ENSG00000153237	63.5538	0.915488	0.481674	1.90064	0.0573493	0.250227	130940	CCDC148	protein_coding
ENSG00000147853	137.713	-0.732936	0.385671	-1.90042	0.0573785	0.250274	50808	AK3	protein_coding
ENSG00000112033	233.753	0.962635	0.506735	1.89968	0.0574747	0.250469	5467	PPARD	protein_coding
ENSG00000163655	359.037	-0.708349	0.372857	-1.89979	0.0574609	0.250469	8833	GMPS	protein_coding
ENSG00000163995	320.385	0.874296	0.460184	1.89988	0.0574484	0.250469	84448	ABLIM2	protein_coding
ENSG00000279400	631.604	-1.48121	0.779855	-1.89934	0.0575203	0.250574	NA		TEC
ENSG00000157734	544.968	2.33793	1.23125	1.89883	0.0575867	0.250749	79856	SNX22	protein_coding
ENSG00000105695	601.125	1.89568	0.998758	1.89804	0.0576915	0.251091	4099	MAG	protein_coding
ENSG00000164244	113.044	-0.893241	0.470615	-1.89803	0.0576921	0.251091	133619	PRRC1	protein_coding
ENSG00000204655	1351.53	2.42254	1.27641	1.89793	0.0577048	0.251091	4340	MOG	protein_coding
ENSG00000116661	67.5005	-1.20834	0.636976	-1.897	0.0578283	0.251415	26232	FBXO2	protein_coding
ENSG00000159753	75.8801	1.11385	0.58712	1.89713	0.0578102	0.251415	146206	CARMIL2	protein_coding
ENSG00000179456	380.48	-0.686963	0.362206	-1.89661	0.05788	0.251509	10472	ZBTB18	protein_coding
ENSG00000181264	143.029	-0.917901	0.483995	-1.89651	0.0578927	0.251509	219902	TMEM136	protein_coding
ENSG00000204446	35.3704	1.63245	0.860833	1.89636	0.057913	0.251539	401535	C9orf170	lincRNA
ENSG00000135372	589.368	0.58455	0.308312	1.89597	0.0579636	0.251702	55226	NAT10	protein_coding
ENSG00000136783	53.2516	0.847402	0.447047	1.89556	0.0580187	0.251884	25934	NIPSNAP3A	protein_coding
ENSG00000110013	81.5604	-0.80977	0.427395	-1.89466	0.0581372	0.252227	54414	SIAE	protein_coding
ENSG00000266173	360.183	0.619381	0.326927	1.89455	0.0581516	0.252232	92335	STRADA	protein_coding
ENSG00000120913	54.8282	-1.14319	0.603455	-1.8944	0.0581718	0.252263	64236	PDLIM2	protein_coding
ENSG00000066926	103.67	0.738118	0.389958	1.89281	0.0583827	0.252948	2235	FECH	protein_coding
ENSG00000250575	32.875	3.17142	1.67578	1.8925	0.0584242	0.25307	NA		unprocessed_pseudogene
ENSG00000115211	411.506	0.623451	0.329574	1.89169	0.0585328	0.253361	8890	EIF2B4	protein_coding
ENSG00000167004	174.722	-0.650768	0.344006	-1.89174	0.0585261	0.253361	2923	PDIA3	protein_coding
ENSG00000183340	55.3741	-1.05172	0.555997	-1.8916	0.0585443	0.253361	8690	JRKL	protein_coding
ENSG00000182899	56.002	-0.820431	0.433903	-1.89082	0.0586488	0.253698	6165	RPL35A	protein_coding
ENSG00000197530	487.577	1.07312	0.567676	1.89038	0.0587071	0.253778	142678	MIB2	protein_coding
ENSG00000225725	39.5801	1.04965	0.555204	1.89057	0.0586814	0.253778	100132103	FAM66E	lincRNA
ENSG00000264515	59.6346	1.41756	0.749879	1.89038	0.0587069	0.253778	284395		processed_transcript
ENSG00000067141	645.335	-0.623745	0.329997	-1.89015	0.0587374	0.253852	4756	NEO1	protein_coding
ENSG00000118689	429.685	-0.552816	0.292543	-1.8897	0.0587987	0.254002	2309	FOXO3	protein_coding
ENSG00000178662	745.02	-0.755725	0.399912	-1.88973	0.0587947	0.254002	80034	CSRNP3	protein_coding
ENSG00000278919	33.6462	1.23667	0.654625	1.88913	0.0588741	0.25427	NA	NA	NA
ENSG00000099917	647.648	0.807431	0.427673	1.88796	0.059031	0.254833	51586	MED15	protein_coding
ENSG00000055044	466.836	0.489136	0.259189	1.88718	0.0591361	0.254959	51602	NOP58	protein_coding
ENSG00000077092	33.8529	-0.98493	0.52189	-1.88723	0.0591288	0.254959	5915	RARB	protein_coding
ENSG00000089486	147.611	-0.897493	0.47552	-1.88739	0.0591075	0.254959	29965	CDIP1	protein_coding
ENSG00000107738	83.4377	-1.37561	0.728974	-1.88705	0.0591536	0.254959	64115	VSIR	protein_coding
ENSG00000103769	256.464	-0.658381	0.34895	-1.88675	0.0591941	0.254975	8766	RAB11A	protein_coding
ENSG00000198081	90.3353	0.728462	0.386099	1.88673	0.0591972	0.254975	7541	ZBTB14	protein_coding
ENSG00000182397	38.278	1.26629	0.671532	1.88567	0.0593396	0.255416	196968	DNM1P46	transcribed_unprocessed_pseudogene
ENSG00000007392	1252.67	0.635296	0.33714	1.88437	0.0595152	0.255751	55692	LUC7L	protein_coding
ENSG00000047932	345.067	-0.64966	0.344703	-1.88469	0.0594711	0.255751	57120	GOPC	protein_coding
ENSG00000146197	54.2255	-1.59631	0.847164	-1.8843	0.0595245	0.255751	222663	SCUBE3	protein_coding
ENSG00000163904	318.017	0.413889	0.219609	1.88466	0.0594756	0.255751	59343	SENP2	protein_coding
ENSG00000173545	143.927	0.674102	0.357718	1.88445	0.0595042	0.255751	90441	ZNF622	protein_coding
ENSG00000076924	182.494	0.874135	0.464122	1.88342	0.0596439	0.256091	56949	XAB2	protein_coding
ENSG00000104419	916.895	1.17276	0.622806	1.88302	0.0596975	0.256264	10397	NDRG1	protein_coding
ENSG00000173726	235.179	-0.760411	0.403932	-1.88253	0.0597647	0.256495	9804	TOMM20	protein_coding
ENSG00000075651	350.363	1.44818	0.769363	1.88231	0.0597939	0.256562	5337	PLD1	protein_coding
ENSG00000131044	77.7682	1.11652	0.593216	1.88216	0.0598149	0.256595	164395	TTLL9	protein_coding
ENSG00000138663	113.035	-0.659231	0.350315	-1.88182	0.0598599	0.25673	51138	COPS4	protein_coding
ENSG00000145220	65.8541	0.740509	0.393577	1.88149	0.0599056	0.256869	55646	LYAR	protein_coding
ENSG00000152818	709.368	-0.86157	0.457965	-1.8813	0.0599312	0.256921	7402	UTRN	protein_coding
ENSG00000176087	59.0757	-0.610893	0.324744	-1.88115	0.0599514	0.25695	113829	SLC35A4	protein_coding
ENSG00000280105	32.3428	2.4918	1.32504	1.88055	0.060033	0.257069	NA		TEC
ENSG00000242759	97.01	0.656124	0.34895	1.88028	0.0600699	0.25717	100302640	LINC00882	lincRNA
ENSG00000197653	63.4493	0.962638	0.512113	1.87974	0.060144	0.257372	196385	DNAH10	protein_coding
ENSG00000179611	63.2119	0.939751	0.499993	1.87953	0.0601723	0.257435	NA	DGKZP1	processed_pseudogene
ENSG00000138594	98.4308	-0.649782	0.345779	-1.87918	0.0602194	0.257579	29766	TMOD3	protein_coding
ENSG00000065559	255.22	-0.556166	0.29607	-1.87849	0.060314	0.257926	6416	MAP2K4	protein_coding
ENSG00000127946	1138.91	1.25691	0.669255	1.87808	0.0603705	0.257994	3092	HIP1	protein_coding
ENSG00000130811	118.09	0.968437	0.515646	1.87811	0.0603668	0.257994	8666	EIF3G	protein_coding
ENSG00000139289	448.701	-0.862428	0.459206	-1.87808	0.0603696	0.257994	22822	PHLDA1	protein_coding
ENSG00000078725	421.479	-0.639788	0.340688	-1.87793	0.0603903	0.258022	1620	BRINP1	protein_coding
ENSG00000137601	629.61	-0.617422	0.328813	-1.87773	0.0604179	0.258082	4750	NEK1	protein_coding
ENSG00000250067	957.81	1.15813	0.616858	1.87746	0.0604544	0.25818	374887	YJEFN3	protein_coding
ENSG00000054965	890.035	-0.532731	0.283804	-1.87711	0.0605036	0.258247	23201	FAM168A	protein_coding
ENSG00000137731	65.682	1.10399	0.58812	1.87715	0.0604981	0.258247	486	FXYD2	protein_coding
ENSG00000144824	114.523	-1.40215	0.746995	-1.87705	0.0605106	0.258247	90102	PHLDB2	protein_coding
ENSG00000091592	159.932	0.914619	0.487465	1.87627	0.0606175	0.258363	22861	NLRP1	protein_coding
ENSG00000102109	99.8329	-0.998901	0.532366	-1.87634	0.0606081	0.258363	27344	PCSK1N	protein_coding
ENSG00000114023	62.0057	-0.819418	0.436671	-1.87651	0.0605852	0.258363	26355	FAM162A	protein_coding
ENSG00000235833	56.1809	-1.32987	0.708724	-1.87643	0.0605963	0.258363	NA		processed_pseudogene
ENSG00000172687	84.678	0.726866	0.387427	1.87614	0.0606365	0.258381	148203	ZNF738	protein_coding
ENSG00000111846	68.8133	-1.02079	0.544138	-1.87598	0.0606573	0.258412	2651	GCNT2	protein_coding
ENSG00000215788	238.336	1.1165	0.595252	1.87567	0.0607003	0.258537	8718	TNFRSF25	protein_coding
ENSG00000227500	179.181	0.823588	0.439187	1.87526	0.0607575	0.258723	113178	SCAMP4	protein_coding
ENSG00000026559	33.1475	1.63115	0.870055	1.87477	0.0608242	0.25895	3755	KCNG1	protein_coding
ENSG00000164961	232.174	0.645048	0.344136	1.8744	0.0608756	0.259111	9897	WASHC5	protein_coding
ENSG00000101126	608.576	-0.663557	0.354343	-1.87264	0.0611177	0.259435	23394	ADNP	protein_coding
ENSG00000125149	104.593	0.752004	0.401364	1.87362	0.0609827	0.259435	80262	C16orf70	protein_coding
ENSG00000152495	427.744	-0.734749	0.392326	-1.8728	0.061096	0.259435	814	CAMK4	protein_coding
ENSG00000205250	263.151	0.684664	0.365595	1.87274	0.061104	0.259435	1874	E2F4	protein_coding
ENSG00000261685	195.413	1.39541	0.745182	1.87258	0.0611266	0.259435	NA	NA	NA
ENSG00000180914	56.0245	-1.17215	0.626055	-1.87228	0.0611683	0.259548	5021	OXTR	protein_coding
ENSG00000213928	191.976	-0.767102	0.409862	-1.87161	0.0612606	0.259767	10379	IRF9	protein_coding
ENSG00000183960	809.086	1.76617	0.944086	1.87077	0.0613763	0.2602	131096	KCNH8	protein_coding
ENSG00000137413	131.459	-0.680054	0.363593	-1.87037	0.0614324	0.26038	129685	TAF8	protein_coding
ENSG00000168209	253.94	-1.54571	0.826685	-1.86977	0.0615151	0.260615	54541	DDIT4	protein_coding
ENSG00000120327	130.365	-0.851466	0.455429	-1.86959	0.0615406	0.260652	56122	PCDHB14	protein_coding
ENSG00000215184	43.2095	-1.49351	0.798875	-1.86952	0.0615512	0.260652	NA	RPS12P16	processed_pseudogene
ENSG00000109270	57.9778	-1.10733	0.592637	-1.86847	0.0616961	0.26115	8649	LAMTOR3	protein_coding
ENSG00000143643	231.36	0.510755	0.27334	1.86857	0.0616828	0.26115	79573	TTC13	protein_coding
ENSG00000007384	156.872	-1.24575	0.666888	-1.86801	0.0617607	0.261366	64285	RHBDF1	protein_coding
ENSG00000183431	329.497	0.556869	0.298218	1.86732	0.0618565	0.261655	10946	SF3A3	protein_coding
ENSG00000160188	44.0848	1.26023	0.674972	1.86709	0.0618891	0.26168	89765	RSPH1	protein_coding
ENSG00000175221	164.147	0.735473	0.393915	1.86709	0.0618896	0.26168	10025	MED16	protein_coding
ENSG00000125744	92.229	0.977844	0.5239	1.86647	0.0619755	0.261985	6253	RTN2	protein_coding
ENSG00000111961	642.818	-0.842073	0.451251	-1.86608	0.0620297	0.262156	23328	SASH1	protein_coding
ENSG00000198087	148.449	0.616559	0.330434	1.86591	0.0620545	0.262203	23607	CD2AP	protein_coding
ENSG00000128989	570.159	-0.663296	0.35565	-1.86502	0.0621782	0.262492	10776	ARPP19	protein_coding
ENSG00000177380	627.266	1.13949	0.611002	1.86495	0.0621886	0.262492	8541	PPFIA3	protein_coding
ENSG00000187097	58.4379	-0.816332	0.437668	-1.86519	0.0621553	0.262492	957	ENTPD5	protein_coding
ENSG00000196912	1832.7	0.593115	0.318036	1.86493	0.0621915	0.262492	57730	ANKRD36B	protein_coding
ENSG00000204435	238.205	0.632279	0.339069	1.86475	0.0622161	0.262538	1460	CSNK2B	protein_coding
ENSG00000159792	115.368	0.698609	0.37469	1.8645	0.062252	0.262631	5681	PSKH1	protein_coding
ENSG00000080200	577.444	1.07175	0.575097	1.8636	0.0623776	0.263006	131544	CRYBG3	protein_coding
ENSG00000152904	63.6139	-0.66617	0.357489	-1.86347	0.0623959	0.263006	9453	GGPS1	protein_coding
ENSG00000186566	1399.49	0.55565	0.298177	1.86349	0.0623932	0.263006	23131	GPATCH8	protein_coding
ENSG00000237940	113.552	-1.14007	0.612008	-1.86284	0.0624847	0.263322	102723927	LINC01238	lincRNA
ENSG00000172548	38.0542	1.81547	0.974627	1.86273	0.0625003	0.26333	348938	NIPAL4	protein_coding
ENSG00000137269	169.921	1.14426	0.614324	1.86263	0.0625145	0.263332	55227	LRRC1	protein_coding
ENSG00000064692	52.8938	-0.837875	0.450173	-1.86123	0.062712	0.263419	9627	SNCAIP	protein_coding
ENSG00000078487	91.2527	1.04562	0.561626	1.86178	0.0626343	0.263419	55063	ZCWPW1	protein_coding
ENSG00000087074	455.706	-1.58179	0.849375	-1.8623	0.0625607	0.263419	23645	PPP1R15A	protein_coding
ENSG00000106153	79.9642	-1.10821	0.595444	-1.86116	0.0627221	0.263419	51142	CHCHD2	protein_coding
ENSG00000121653	437.647	1.24	0.665998	1.86186	0.0626221	0.263419	9479	MAPK8IP1	protein_coding
ENSG00000132207	105.345	1.18471	0.636262	1.86199	0.062605	0.263419	548593	SLX1A	protein_coding
ENSG00000143416	49.432	-1.2719	0.6834	-1.86113	0.0627253	0.263419	8991	SELENBP1	protein_coding
ENSG00000144152	71.4173	0.97331	0.522832	1.86161	0.0626579	0.263419	129804	FBLN7	protein_coding
ENSG00000144445	292.582	-0.752221	0.404178	-1.86111	0.062728	0.263419	151050	KANSL1L	protein_coding
ENSG00000162924	166.725	-0.946974	0.508517	-1.86223	0.0625711	0.263419	5966	REL	protein_coding
ENSG00000174165	57.3808	0.758237	0.407339	1.86144	0.0626822	0.263419	254359	ZDHHC24	protein_coding
ENSG00000102858	677.485	0.798112	0.42889	1.86088	0.0627612	0.263466	23295	MGRN1	protein_coding
ENSG00000169851	1123.32	-0.647939	0.348197	-1.86084	0.0627667	0.263466	5099	PCDH7	protein_coding
ENSG00000179094	697.732	1.40116	0.753025	1.86071	0.0627852	0.263486	5187	PER1	protein_coding
ENSG00000172469	30.7225	-1.22339	0.657612	-1.86035	0.0628356	0.263639	79694	MANEA	protein_coding
ENSG00000105701	470.617	1.06818	0.574457	1.85946	0.0629613	0.263658	23770	FKBP8	protein_coding
ENSG00000113368	76.258	-0.773241	0.415855	-1.8594	0.0629702	0.263658	4001	LMNB1	protein_coding
ENSG00000135127	440.7	1.01476	0.545718	1.85949	0.0629584	0.263658	92558	BICDL1	protein_coding
ENSG00000144647	76.8335	-0.803419	0.432021	-1.85968	0.0629313	0.263658	84892	POMGNT2	protein_coding
ENSG00000155329	41.4522	-0.870626	0.468151	-1.85971	0.062926	0.263658	54819	ZCCHC10	protein_coding
ENSG00000267385	39.4823	-1.69794	0.913193	-1.85935	0.0629779	0.263658	NA		protein_coding
ENSG00000058262	217.698	-0.491604	0.264477	-1.85878	0.0630586	0.263765	29927	SEC61A1	protein_coding
ENSG00000100941	1966.24	0.70462	0.379073	1.8588	0.0630557	0.263765	5411	PNN	protein_coding
ENSG00000104835	77.0346	0.838378	0.450978	1.85902	0.063024	0.263765	54938	SARS2	protein_coding
ENSG00000107404	179.629	0.97915	0.526744	1.85887	0.0630451	0.263765	1855	DVL1	protein_coding
ENSG00000102316	252.344	-0.486607	0.261837	-1.85843	0.0631075	0.263912	10916	MAGED2	protein_coding
ENSG00000254999	49.9734	-0.882038	0.474717	-1.85803	0.0631648	0.264093	55845	BRK1	protein_coding
ENSG00000102221	69.2752	1.01814	0.548217	1.85719	0.0632847	0.264479	9767	JADE3	protein_coding
ENSG00000112379	1890.49	0.702859	0.378571	1.85661	0.0633664	0.264705	57221	ARFGEF3	protein_coding
ENSG00000135452	82.2472	-0.756041	0.407342	-1.85604	0.0634483	0.264871	6302	TSPAN31	protein_coding
ENSG00000172006	87.7143	0.646005	0.34805	1.85607	0.0634433	0.264871	115196	ZNF554	protein_coding
ENSG00000259891	92.5189	0.938477	0.50566	1.85594	0.0634616	0.264871	NA		antisense
ENSG00000119862	57.6276	-0.915198	0.493186	-1.85568	0.0634987	0.264968	29094	LGALSL	protein_coding
ENSG00000125037	74.5319	-0.761931	0.410626	-1.85554	0.0635196	0.264998	55831	EMC3	protein_coding
ENSG00000159840	343.732	0.916079	0.493895	1.85481	0.0636238	0.265143	7791	ZYX	protein_coding
ENSG00000171603	2372.52	-0.654395	0.352778	-1.85498	0.0635995	0.265143	22883	CLSTN1	protein_coding
ENSG00000204314	172.432	-0.594394	0.320451	-1.85487	0.0636152	0.265143	80863	PRRT1	protein_coding
ENSG00000205765	110.271	-0.772479	0.416666	-1.85395	0.0637459	0.265478	285636	C5orf51	protein_coding
ENSG00000118276	270.671	-0.885102	0.47748	-1.85369	0.063783	0.265575	9331	B4GALT6	protein_coding
ENSG00000256682	30.1294	1.07118	0.578203	1.8526	0.0639393	0.26611	NA		transcribed_processed_pseudogene
ENSG00000104915	139.732	1.2314	0.66492	1.85195	0.0640328	0.266377	8677	STX10	protein_coding
ENSG00000260565	865.883	0.864433	0.466791	1.85186	0.0640453	0.266377	100507321	ERVK13-1	processed_transcript
ENSG00000196081	34.1211	-0.897557	0.484715	-1.85172	0.064066	0.266405	440519	ZNF724	protein_coding
ENSG00000068971	201.306	0.739858	0.399617	1.85142	0.0641097	0.266458	5526	PPP2R5B	protein_coding
ENSG00000164211	106.908	-1.10997	0.599553	-1.85132	0.0641234	0.266458	134429	STARD4	protein_coding
ENSG00000034053	784.435	0.676794	0.365637	1.851	0.0641696	0.266461	321	APBA2	protein_coding
ENSG00000237877	30.0796	-0.855146	0.462004	-1.85095	0.064177	0.266461	101927217	LINC01473	lincRNA
ENSG00000148396	737.935	0.381881	0.206342	1.85072	0.0642102	0.266541	9919	SEC16A	protein_coding
ENSG00000255182	87.0486	1.25438	0.677822	1.85061	0.0642259	0.266549	NA		processed_transcript
ENSG00000277925	146.809	0.99486	0.537618	1.8505	0.0642421	0.266558	7012		misc_RNA
ENSG00000107077	630.697	0.418334	0.226095	1.85026	0.0642766	0.26661	23081	KDM4C	protein_coding
ENSG00000172014	211.99	-2.63431	1.42378	-1.85022	0.0642825	0.26661	728747	ANKRD20A4	protein_coding
ENSG00000124203	82.5133	1.36879	0.739949	1.84984	0.0643364	0.266718	128611	ZNF831	protein_coding
ENSG00000115271	105.728	1.1909	0.643904	1.8495	0.0643853	0.266793	25801	GCA	protein_coding
ENSG00000182247	144.35	0.54829	0.296465	1.84943	0.0643963	0.266793	7325	UBE2E2	protein_coding
ENSG00000204160	109.179	0.574736	0.310749	1.84952	0.0643828	0.266793	84243	ZDHHC18	protein_coding
ENSG00000255529	96.9091	-0.695523	0.376131	-1.84915	0.064436	0.266841	81488	POLR2M	protein_coding
ENSG00000271425	236.029	-1.13449	0.613517	-1.84917	0.064434	0.266841	100132406	NBPF10	protein_coding
ENSG00000138375	142.989	0.580654	0.314081	1.84874	0.0644952	0.266972	50485	SMARCAL1	protein_coding
ENSG00000127022	871.107	-0.612184	0.331206	-1.84835	0.0645518	0.267148	821	CANX	protein_coding
ENSG00000143995	291.079	1.03809	0.561755	1.84795	0.06461	0.267318	4211	MEIS1	protein_coding
ENSG00000250878	32.421	1.83787	0.994587	1.84787	0.0646208	0.267318	121952	METTL21EP	transcribed_unprocessed_pseudogene
ENSG00000089169	378.034	0.95655	0.51779	1.84737	0.0646934	0.26756	22895	RPH3A	protein_coding
ENSG00000100211	70.4034	0.713859	0.386544	1.84677	0.0647801	0.267687	25776	CBY1	protein_coding
ENSG00000134440	496.569	0.596595	0.323031	1.84686	0.0647669	0.267687	4677	NARS	protein_coding
ENSG00000184524	148.02	-0.779788	0.422211	-1.84691	0.0647596	0.267687	51286	CEND1	protein_coding
ENSG00000008441	816.44	0.813221	0.440471	1.84625	0.0648555	0.267941	4784	NFIX	protein_coding
ENSG00000114902	68.7657	-0.795713	0.431072	-1.84589	0.0649079	0.268099	28972	SPCS1	protein_coding
ENSG00000138759	513.27	1.21164	0.656444	1.84576	0.0649272	0.268121	80144	FRAS1	protein_coding
ENSG00000113522	1326.16	0.653439	0.354066	1.84553	0.0649603	0.2682	10111	RAD50	protein_coding
ENSG00000142676	85.0053	-0.873139	0.473212	-1.84513	0.0650184	0.268266	6135	RPL11	protein_coding
ENSG00000162989	205.251	-0.909194	0.492735	-1.8452	0.0650089	0.268266	3760	KCNJ3	protein_coding
ENSG00000205339	382.586	-0.58031	0.314499	-1.84519	0.0650104	0.268266	10527	IPO7	protein_coding
ENSG00000124406	1727.68	0.986951	0.534979	1.84484	0.0650609	0.268274	10396	ATP8A1	protein_coding
ENSG00000138071	263.405	-0.763431	0.413852	-1.8447	0.0650816	0.268274	10097	ACTR2	protein_coding
ENSG00000140443	752.115	-0.600916	0.325795	-1.84446	0.0651165	0.268274	3480	IGF1R	protein_coding
ENSG00000181215	280.912	1.2025	0.651963	1.84443	0.0651211	0.268274	389197	C4orf50	protein_coding
ENSG00000197362	98.3173	0.825882	0.447688	1.84477	0.0650712	0.268274	136051	ZNF786	protein_coding
ENSG00000275340	45.0956	1.18039	0.640005	1.84435	0.0651325	0.268274	100132526	FGD5P1	transcribed_unprocessed_pseudogene
ENSG00000116329	218.407	1.30724	0.709006	1.84376	0.0652184	0.268569	4985	OPRD1	protein_coding
ENSG00000158158	164.717	0.650159	0.352751	1.84311	0.0653127	0.268689	26504	CNNM4	protein_coding
ENSG00000198786	1813.16	-1.16151	0.630173	-1.84317	0.0653046	0.268689	4540	MT-ND5	protein_coding
ENSG00000212607	86.2948	2.07265	1.12447	1.84323	0.065296	0.268689	677826	SNORA3B	snoRNA
ENSG00000231365	153.606	0.632792	0.343455	1.84243	0.0654118	0.268961	101929147		antisense
ENSG00000103496	175.398	1.19303	0.647724	1.84188	0.0654927	0.269222	6810	STX4	protein_coding
ENSG00000273032	141.274	1.2651	0.686879	1.84181	0.0655036	0.269222	26220	DGCR9	processed_transcript
ENSG00000165416	633.218	-0.874305	0.474846	-1.84124	0.0655864	0.269331	10910	SUGT1	protein_coding
ENSG00000235683	49.3796	1.09356	0.593876	1.84139	0.0655638	0.269331	NA		processed_pseudogene
ENSG00000105519	75.3476	0.99754	0.541925	1.84073	0.0656606	0.269563	828	CAPS	protein_coding
ENSG00000243721	46.0735	-1.02109	0.554742	-1.84066	0.0656711	0.269563	NA	RPL23AP63	processed_pseudogene
ENSG00000034510	310.888	-1.14098	0.619986	-1.84034	0.0657189	0.269643	9168	TMSB10	protein_coding
ENSG00000151491	167.784	-0.963488	0.523522	-1.8404	0.0657102	0.269643	2059	EPS8	protein_coding
ENSG00000198746	85.9296	0.581996	0.316264	1.84022	0.0657357	0.269654	63906	GPATCH3	protein_coding
ENSG00000135040	195.636	0.569636	0.309581	1.84002	0.0657652	0.269718	60560	NAA35	protein_coding
ENSG00000252690	140.08	1.08111	0.587626	1.8398	0.065798	0.269794	NA		processed_transcript
ENSG00000105357	487.959	1.05016	0.570896	1.83949	0.0658433	0.269922	79784	MYH14	protein_coding
ENSG00000038219	2749.39	0.466572	0.253682	1.8392	0.0658859	0.270002	259282	BOD1L1	protein_coding
ENSG00000079616	158.554	0.676589	0.36792	1.83895	0.0659218	0.270002	3835	KIF22	protein_coding
ENSG00000101246	195.15	0.954822	0.519324	1.83859	0.0659758	0.270002	10139	ARFRP1	protein_coding
ENSG00000137710	780.504	0.724414	0.393996	1.83863	0.0659691	0.270002	5962	RDX	protein_coding
ENSG00000142327	124.246	0.923839	0.502469	1.8386	0.0659741	0.270002	57140	RNPEPL1	protein_coding
ENSG00000153820	175.052	0.99516	0.54115	1.83897	0.0659193	0.270002	80309	SPHKAP	protein_coding
ENSG00000198373	624.155	0.934536	0.508171	1.83902	0.0659127	0.270002	11060	WWP2	protein_coding
ENSG00000154874	3336.84	1.3633	0.741692	1.83809	0.066049	0.270186	284047	CCDC144B	transcribed_unprocessed_pseudogene
ENSG00000177570	511.753	0.850231	0.462546	1.83816	0.0660396	0.270186	401474	SAMD12	protein_coding
ENSG00000161016	95.7171	-0.842786	0.458572	-1.83785	0.0660846	0.270236	6132	RPL8	protein_coding
ENSG00000151458	254.001	-0.689388	0.375178	-1.8375	0.0661365	0.270371	57182	ANKRD50	protein_coding
ENSG00000266302	147.64	1.36186	0.741204	1.83736	0.0661567	0.270396	NA		protein_coding
ENSG00000214135	360.696	-0.579562	0.315491	-1.83701	0.0662078	0.270493	220729		transcribed_unprocessed_pseudogene
ENSG00000107443	33.5204	-1.13449	0.617713	-1.8366	0.0662692	0.270552	54619	CCNJ	protein_coding
ENSG00000127080	253.312	0.555755	0.302619	1.83649	0.0662857	0.270552	64768	IPPK	protein_coding
ENSG00000168438	501.241	0.747237	0.406876	1.83652	0.0662807	0.270552	51362	CDC40	protein_coding
ENSG00000102362	118.363	-1.19776	0.652329	-1.83613	0.0663391	0.270594	94121	SYTL4	protein_coding
ENSG00000123395	56.7213	0.973413	0.530178	1.83601	0.0663559	0.270594	60673	ATG101	protein_coding
ENSG00000184005	44.2143	0.913413	0.497507	1.83598	0.0663608	0.270594	256435	ST6GALNAC3	protein_coding
ENSG00000204650	730	0.62811	0.342102	1.83603	0.0663532	0.270594	147081	LINC02210	transcribed_unitary_pseudogene
ENSG00000165355	100.402	-0.605878	0.330069	-1.83561	0.0664159	0.270703	254170	FBXO33	protein_coding
ENSG00000170004	1797.71	1.04421	0.569106	1.83483	0.0665313	0.271	1107	CHD3	protein_coding
ENSG00000110422	356.926	-0.613429	0.334361	-1.83463	0.0665603	0.271021	10114	HIPK3	protein_coding
ENSG00000116106	416.983	-1.01877	0.555336	-1.83451	0.0665781	0.271021	2043	EPHA4	protein_coding
ENSG00000134369	3758.2	0.68665	0.374336	1.83431	0.0666073	0.271021	89796	NAV1	protein_coding
ENSG00000143473	431.594	0.942154	0.513619	1.83434	0.0666029	0.271021	3756	KCNH1	protein_coding
ENSG00000187801	125.611	0.711411	0.387835	1.83431	0.0666074	0.271021	65243	ZFP69B	protein_coding
ENSG00000109819	307.095	-0.742951	0.405236	-1.83338	0.066746	0.27147	10891	PPARGC1A	protein_coding
ENSG00000144182	30.6319	-1.07086	0.584194	-1.83305	0.0667946	0.27161	51601	LIPT1	protein_coding
ENSG00000105953	219.574	-0.541102	0.295236	-1.83278	0.0668356	0.271661	4967	OGDH	protein_coding
ENSG00000116191	223.501	-0.703265	0.383701	-1.83285	0.0668254	0.271661	55103	RALGPS2	protein_coding
ENSG00000165832	85.2437	-0.707856	0.386619	-1.83089	0.0671171	0.272524	142940	TRUB1	protein_coding
ENSG00000234127	191.345	0.64945	0.354685	1.83106	0.0670915	0.272524	7726	TRIM26	protein_coding
ENSG00000019485	256.825	0.594983	0.324997	1.83073	0.0671402	0.272551	56981	PRDM11	protein_coding
ENSG00000114251	75.2175	-0.853638	0.466541	-1.82972	0.0672919	0.273051	7474	WNT5A	protein_coding
ENSG00000133895	136.726	0.578471	0.316149	1.82974	0.0672886	0.273051	4221	MEN1	protein_coding
ENSG00000125912	172.899	0.874971	0.478255	1.82951	0.0673235	0.273121	56926	NCLN	protein_coding
ENSG00000008382	90.8765	1.15999	0.634338	1.82866	0.0674501	0.273485	84954	MPND	protein_coding
ENSG00000084072	212.168	1.42093	0.777048	1.82862	0.067456	0.273485	10450	PPIE	protein_coding
ENSG00000169592	201.865	0.9722	0.531619	1.82875	0.0674365	0.273485	283899	INO80E	protein_coding
ENSG00000126814	68.0861	-0.898906	0.491647	-1.82836	0.0674963	0.273504	57570	TRMT5	protein_coding
ENSG00000143067	203.747	0.83345	0.455859	1.82831	0.0675035	0.273504	90874	ZNF697	protein_coding
ENSG00000155545	150.9	-0.598878	0.327586	-1.82816	0.0675262	0.273538	166968	MIER3	protein_coding
ENSG00000067057	372.635	-0.940892	0.514806	-1.82766	0.0676	0.273624	5214	PFKP	protein_coding
ENSG00000164303	44.5287	1.59271	0.871461	1.82763	0.0676047	0.273624	133121	ENPP6	protein_coding
ENSG00000165699	1334.32	0.496185	0.271489	1.82764	0.0676034	0.273624	7248	TSC1	protein_coding
ENSG00000083812	256.437	0.509367	0.278846	1.8267	0.0677456	0.273803	25799	ZNF324	protein_coding
ENSG00000171385	652.146	-0.949955	0.520015	-1.82679	0.067732	0.273803	3752	KCND3	protein_coding
ENSG00000187650	62.5404	0.728898	0.399007	1.82678	0.0677329	0.273803	400673	VMAC	protein_coding
ENSG00000255073	69.9379	1.42575	0.780519	1.82667	0.0677492	0.273803	386607	ZFP91-CNTF	protein_coding
ENSG00000124942	1656.54	-1.44998	0.793923	-1.82635	0.067797	0.273938	79026	AHNAK	protein_coding
ENSG00000138758	786.124	-0.808411	0.442847	-1.82549	0.0679276	0.27435	55752	2018-09-11	protein_coding
ENSG00000137073	332.998	-0.537678	0.294578	-1.82525	0.067964	0.274439	55833	UBAP2	protein_coding
ENSG00000173898	953.222	1.02238	0.560182	1.82509	0.0679873	0.274475	6712	SPTBN2	protein_coding
ENSG00000068028	55.0817	0.760663	0.416834	1.82486	0.0680228	0.27448	11186	RASSF1	protein_coding
ENSG00000151366	50.2597	-1.03887	0.569273	-1.8249	0.0680158	0.27448	4718	NDUFC2	protein_coding
ENSG00000238105	81.2763	-1.18514	0.649531	-1.82461	0.0680596	0.274535	55592	GOLGA2P5	transcribed_unprocessed_pseudogene
ENSG00000139970	878.105	-0.6289	0.344704	-1.82446	0.068082	0.274568	6252	RTN1	protein_coding
ENSG00000181751	109.588	-0.788544	0.432286	-1.82413	0.068133	0.2746	90355	C5orf30	protein_coding
ENSG00000110911	438.113	0.571904	0.31358	1.82379	0.0681838	0.274747	4891	SLC11A2	protein_coding
ENSG00000136828	614.889	0.332787	0.182494	1.82355	0.0682204	0.274836	9649	RALGPS1	protein_coding
ENSG00000119314	201.934	-0.963273	0.528321	-1.82327	0.0682622	0.274899	9991	PTBP3	protein_coding
ENSG00000273559	177.82	0.658179	0.361041	1.823	0.0683026	0.274994	54883	CWC25	protein_coding
ENSG00000158109	65.5763	-1.01463	0.5566	-1.8229	0.068319	0.275001	127262	TPRG1L	protein_coding
ENSG00000134419	102.54	-0.566158	0.310611	-1.82272	0.0683451	0.275018	6210	RPS15A	protein_coding
ENSG00000204677	407.758	1.51906	0.833462	1.82259	0.0683661	0.275018	653316	FAM153C	protein_coding
ENSG00000224531	103.585	-1.00213	0.549817	-1.82265	0.068356	0.275018	221710	SMIM13	protein_coding
ENSG00000176438	293.715	1.08945	0.597844	1.82231	0.0684084	0.27513	161176	SYNE3	protein_coding
ENSG00000113838	85.8076	0.562306	0.308682	1.82163	0.0685104	0.275482	55171	TBCCD1	protein_coding
ENSG00000167522	2819.23	0.783597	0.430185	1.82154	0.0685254	0.275484	29123	ANKRD11	protein_coding
ENSG00000106799	138.29	-0.916909	0.503442	-1.82128	0.0685643	0.275583	7046	TGFBR1	protein_coding
ENSG00000123178	63.5841	-0.682419	0.374743	-1.82103	0.0686019	0.275676	57213	SPRYD7	protein_coding
ENSG00000135116	70.2657	1.33902	0.735695	1.82008	0.0687471	0.276099	8739	HRK	protein_coding
ENSG00000156026	55.7291	-0.615631	0.33854	-1.81849	0.0689895	0.276885	90550	MCU	protein_coding
ENSG00000166342	277.679	0.973545	0.535667	1.81744	0.0691492	0.277409	81832	NETO1	protein_coding
ENSG00000135541	1896.75	0.916499	0.504437	1.81687	0.0692365	0.277701	54806	AHI1	protein_coding
ENSG00000109927	107.431	0.614806	0.338525	1.81613	0.0693507	0.277926	7007	TECTA	protein_coding
ENSG00000244560	179.561	0.584837	0.322002	1.81625	0.0693318	0.277926	155060		transcribed_unprocessed_pseudogene
ENSG00000255403	45.3194	-1.4888	0.819694	-1.81628	0.0693271	0.277926	NA		processed_pseudogene
ENSG00000167693	56.8548	-1.15329	0.635133	-1.81583	0.0693967	0.277983	64359	NXN	protein_coding
ENSG00000259690	40.3137	1.24165	0.683749	1.81594	0.0693799	0.277983	NA		sense_intronic
ENSG00000171004	30.8792	-1.25998	0.694	-1.81553	0.0694422	0.277991	90161	HS6ST2	protein_coding
ENSG00000239521	927.228	0.606735	0.334205	1.81545	0.069454	0.277991	352954	CASTOR3	protein_coding
ENSG00000147535	101.264	-0.77871	0.429079	-1.81484	0.0695486	0.278136	84513	PLPP5	protein_coding
ENSG00000280650	2047.21	1.26004	0.694257	1.81495	0.0695314	0.278136	359822	KCNIP4-IT1	lincRNA
ENSG00000167645	41.3454	0.957287	0.527563	1.81454	0.0695939	0.278201	90522	YIF1B	protein_coding
ENSG00000006007	82.3073	-0.674788	0.371965	-1.81412	0.0696597	0.278396	51573	GDE1	protein_coding
ENSG00000162188	73.9814	-0.823999	0.454235	-1.81404	0.0696719	0.278396	2785	GNG3	protein_coding
ENSG00000132932	941.797	0.935501	0.515764	1.81382	0.069706	0.278413	51761	ATP8A2	protein_coding
ENSG00000185973	96.0695	-0.736618	0.406135	-1.81373	0.0697197	0.278413	55217	TMLHE	protein_coding
ENSG00000205534	305.257	-1.371	0.755955	-1.81361	0.0697385	0.27843	NA	SMG1P2	unprocessed_pseudogene
ENSG00000112773	60.3668	-1.13772	0.627503	-1.81308	0.0698188	0.278692	55603	TENT5A	protein_coding
ENSG00000280000	49.7671	1.39382	0.768821	1.81293	0.0698429	0.27873	NA		TEC
ENSG00000063438	73.2976	1.37675	0.759573	1.81253	0.0699042	0.278761	57491	AHRR	protein_coding
ENSG00000135828	56.7771	-0.931992	0.514202	-1.8125	0.0699089	0.278761	6041	RNASEL	protein_coding
ENSG00000169641	474.234	-0.7082	0.390675	-1.81276	0.069869	0.278761	7798	LUZP1	protein_coding
ENSG00000174456	250.458	0.865868	0.477681	1.81265	0.0698863	0.278761	400073	C12orf76	protein_coding
ENSG00000112130	224.988	0.599448	0.330875	1.81171	0.0700313	0.279191	9025	RNF8	protein_coding
ENSG00000256188	61.583	-0.726294	0.400939	-1.81148	0.0700659	0.27927	259293	TAS2R30	protein_coding
ENSG00000132321	366.904	-1.17068	0.646323	-1.8113	0.0700952	0.279322	79781	IQCA1	protein_coding
ENSG00000119953	86.6909	-0.718326	0.396627	-1.81108	0.0701279	0.279343	10285	SMNDC1	protein_coding
ENSG00000168116	120.988	-1.14301	0.631272	-1.81065	0.0701946	0.279434	57691	KIAA1586	protein_coding
ENSG00000141499	33.908	0.826142	0.45632	1.81044	0.0702269	0.279484	55135	WRAP53	protein_coding
ENSG00000162738	107.552	-1.13463	0.626734	-1.81038	0.0702364	0.279484	57216	VANGL2	protein_coding
ENSG00000137210	86.026	-0.570997	0.315562	-1.80946	0.0703793	0.279995	81853	TMEM14B	protein_coding
ENSG00000135596	699.785	1.01596	0.561636	1.80893	0.0704614	0.28003	64780	MICAL1	protein_coding
ENSG00000141956	257.245	0.4928	0.272425	1.80894	0.0704605	0.28003	63977	PRDM15	protein_coding
ENSG00000155090	36.9298	-1.11814	0.618121	-1.80894	0.0704606	0.28003	7071	KLF10	protein_coding
ENSG00000225302	309.009	0.740099	0.409097	1.80911	0.0704345	0.28003	NA	NA	NA
ENSG00000122386	50.5435	0.927009	0.5126	1.80845	0.0705372	0.280215	7755	ZNF205	protein_coding
ENSG00000131149	434.79	0.840635	0.464912	1.80816	0.0705815	0.280274	23199	GSE1	protein_coding
ENSG00000138641	623.117	0.610482	0.337727	1.80762	0.070666	0.280435	8916	HERC3	protein_coding
ENSG00000253558	43.1053	1.16862	0.646493	1.80763	0.0706637	0.280435	NA		transcribed_processed_pseudogene
ENSG00000138670	184.312	0.914674	0.506093	1.80732	0.070712	0.280501	153020	RASGEF1B	protein_coding
ENSG00000092529	311.75	1.2374	0.684997	1.80643	0.0708507	0.280818	825	CAPN3	protein_coding
ENSG00000182310	119.029	1.00606	0.55699	1.80624	0.0708807	0.280879	147650	SPACA6	protein_coding
ENSG00000065485	34.2683	0.848795	0.470072	1.80567	0.07097	0.281175	10954	PDIA5	protein_coding
ENSG00000162520	44.4151	-0.963722	0.533768	-1.80551	0.0709953	0.281217	81493	SYNC	protein_coding
ENSG00000118564	494.611	-0.825149	0.457165	-1.80493	0.071086	0.28146	26234	FBXL5	protein_coding
ENSG00000169718	248.428	0.912936	0.505828	1.80483	0.0711008	0.28146	64118	DUS1L	protein_coding
ENSG00000206053	56.9591	0.805776	0.446445	1.80487	0.0710948	0.28146	90861	JPT2	protein_coding
ENSG00000269937	137.429	0.7455	0.413137	1.80449	0.0711548	0.281561	NA		antisense
ENSG00000072858	179.819	1.32501	0.73449	1.80399	0.0712329	0.281691	54847	SIDT1	protein_coding
ENSG00000237438	192.798	0.638322	0.353832	1.80402	0.0712275	0.281691	100130418	CECR7	transcribed_unprocessed_pseudogene
ENSG00000203805	73.2988	-1.23625	0.685395	-1.80371	0.0712767	0.281802	196051	PLPP4	protein_coding
ENSG00000221955	109.168	0.992496	0.550279	1.80362	0.0712903	0.281802	84561	SLC12A8	protein_coding
ENSG00000166123	556.959	-0.676052	0.374943	-1.80308	0.0713754	0.282021	84706	GPT2	protein_coding
ENSG00000174791	64.3276	1.23412	0.684502	1.80294	0.071397	0.282049	9610	RIN1	protein_coding
ENSG00000104907	157.85	1.00916	0.55989	1.80243	0.0714772	0.282261	55621	TRMT1	protein_coding
ENSG00000185215	91.2397	1.22553	0.679937	1.80241	0.0714804	0.282261	7127	TNFAIP2	protein_coding
ENSG00000129197	480.322	0.422955	0.23468	1.80226	0.0715044	0.282298	84268	RPAIN	protein_coding
ENSG00000187775	129.613	2.41848	1.34229	1.80175	0.071584	0.282495	8632	DNAH17	protein_coding
ENSG00000257511	64.9202	1.05161	0.583739	1.80151	0.0716223	0.282588	NA		processed_pseudogene
ENSG00000137193	40.6425	-1.08463	0.60236	-1.80063	0.0717606	0.282959	5292	PIM1	protein_coding
ENSG00000122335	131.684	0.629266	0.349511	1.80042	0.0717947	0.283035	84947	SERAC1	protein_coding
ENSG00000146070	33.6326	1.24439	0.691329	1.79999	0.0718616	0.283182	7941	PLA2G7	protein_coding
ENSG00000281969	187.567	1.38076	0.767082	1.80002	0.0718578	0.283182	NA		TEC
ENSG00000173660	59.39	-0.903789	0.502137	-1.79989	0.0718786	0.28319	7388	UQCRH	protein_coding
ENSG00000166311	110.771	0.878717	0.488306	1.79952	0.0719365	0.28336	6609	SMPD1	protein_coding
ENSG00000114670	114.933	0.469068	0.26074	1.79899	0.07202	0.283572	79858	NEK11	protein_coding
ENSG00000198556	180.897	0.577488	0.321002	1.79902	0.0720155	0.283572	285989	ZNF789	protein_coding
ENSG00000132781	97.7861	0.807434	0.448891	1.79873	0.0720614	0.283677	4595	MUTYH	protein_coding
ENSG00000243232	163.806	-0.567588	0.315586	-1.79852	0.072095	0.283751	56134	PCDHAC2	protein_coding
ENSG00000117479	62.9812	-0.772011	0.429416	-1.79782	0.072206	0.283837	10560	SLC19A2	protein_coding
ENSG00000160194	417.891	0.499291	0.277683	1.79806	0.0721677	0.283837	4731	NDUFV3	protein_coding
ENSG00000166450	132.219	-1.21803	0.677496	-1.79784	0.0722028	0.283837	283659	PRTG	protein_coding
ENSG00000104450	50.8189	-1.00001	0.556355	-1.79743	0.0722678	0.283905	6674	SPAG1	protein_coding
ENSG00000176903	346.802	-0.664252	0.36952	-1.79761	0.0722392	0.283905	9240	PNMA1	protein_coding
ENSG00000251474	272.632	0.410974	0.228639	1.79748	0.0722593	0.283905	132241	RPL32P3	transcribed_unprocessed_pseudogene
ENSG00000201487	31.5709	2.39287	1.33139	1.79727	0.0722932	0.283946	26804	SNORD45B	snoRNA
ENSG00000117013	40.4528	1.01251	0.56346	1.79695	0.0723441	0.28403	9132	KCNQ4	protein_coding
ENSG00000104872	102.624	0.878023	0.48873	1.79654	0.0724087	0.284183	55011	PIH1D1	protein_coding
ENSG00000109971	2916.5	-1.22186	0.680128	-1.79651	0.0724128	0.284183	3312	HSPA8	protein_coding
ENSG00000100299	135.637	0.953286	0.530754	1.7961	0.072479	0.284326	410	ARSA	protein_coding
ENSG00000137941	1535.59	1.06038	0.590587	1.79548	0.0725777	0.284655	79739	TTLL7	protein_coding
ENSG00000125676	1190.73	0.473558	0.263814	1.79505	0.0726457	0.284746	57187	THOC2	protein_coding
ENSG00000198727	705.824	-1.09449	0.6097	-1.79513	0.0726326	0.284746	4519	MT-CYB	protein_coding
ENSG00000271327	55.2371	-1.57623	0.878246	-1.79475	0.0726943	0.28482	NA		lincRNA
ENSG00000075826	723.859	0.600261	0.334481	1.7946	0.0727167	0.284849	25956	SEC31B	protein_coding
ENSG00000099622	1609.64	0.866327	0.482919	1.79394	0.0728226	0.285147	1153	CIRBP	protein_coding
ENSG00000169085	427.354	0.764968	0.426652	1.79295	0.0729803	0.285706	254778	VXN	protein_coding
ENSG00000164040	90.9628	-0.646018	0.360422	-1.79239	0.07307	0.285999	10424	PGRMC2	protein_coding
ENSG00000122824	34.3753	-1.06511	0.594322	-1.79215	0.0731096	0.286037	170685	NUDT10	protein_coding
ENSG00000215790	107.515	1.15866	0.646617	1.79188	0.0731517	0.286143	9906	SLC35E2A	protein_coding
ENSG00000130158	204.942	-1.29819	0.724751	-1.79122	0.0732587	0.286308	57572	DOCK6	protein_coding
ENSG00000143369	74.1582	0.917785	0.512399	1.79115	0.0732687	0.286308	1893	ECM1	protein_coding
ENSG00000186998	148.522	-1.17475	0.655796	-1.79134	0.0732388	0.286308	129080	EMID1	protein_coding
ENSG00000116560	6898.37	0.589566	0.329247	1.79065	0.0733492	0.286487	6421	SFPQ	protein_coding
ENSG00000152061	800.009	0.440123	0.24588	1.78999	0.0734555	0.286709	9910	RABGAP1L	protein_coding
ENSG00000050393	91.1066	-0.759194	0.424444	-1.78868	0.0736667	0.287311	63933	MCUR1	protein_coding
ENSG00000165714	214.887	0.713794	0.399075	1.78862	0.0736756	0.287311	118426	BORCS5	protein_coding
ENSG00000089159	179.905	0.864237	0.483483	1.78753	0.0738526	0.287483	5829	PXN	protein_coding
ENSG00000105373	144.493	0.792668	0.443343	1.78793	0.0737866	0.287483	29997	NOP53	protein_coding
ENSG00000125355	46.445	-1.14054	0.638094	-1.78742	0.0738702	0.287483	55026	TMEM255A	protein_coding
ENSG00000136932	104.696	0.588537	0.329147	1.78807	0.073765	0.287483	51531	TRMO	protein_coding
ENSG00000137965	113.232	-1.43133	0.800643	-1.78772	0.0738209	0.287483	10561	IFI44	protein_coding
ENSG00000168702	4547.36	-0.486804	0.272337	-1.78751	0.0738554	0.287483	53353	LRP1B	protein_coding
ENSG00000180616	131.743	-1.09955	0.615127	-1.78751	0.0738545	0.287483	6752	SSTR2	protein_coding
ENSG00000186432	225.335	-0.664941	0.371922	-1.78785	0.0738	0.287483	3840	KPNA4	protein_coding
ENSG00000238622	1234.75	1.62316	0.907871	1.78788	0.0737958	0.287483	692223	SNORD97	snoRNA
ENSG00000242419	245.812	-0.73513	0.411313	-1.78728	0.0738925	0.287512	56098	PCDHGC4	protein_coding
ENSG00000169918	512.903	0.645343	0.361135	1.78698	0.0739401	0.287521	161725	OTUD7A	protein_coding
ENSG00000184905	281.084	-0.753809	0.421817	-1.78705	0.0739294	0.287521	140597	TCEAL2	protein_coding
ENSG00000271723	128.403	-1.22779	0.687031	-1.78709	0.0739231	0.287521	100527960	MROH7-TTC4	protein_coding
ENSG00000122783	96.4587	0.613331	0.343306	1.78654	0.0740112	0.287739	78996	CYREN	protein_coding
ENSG00000252542	59.7922	2.84356	1.59179	1.7864	0.0740351	0.287774	26813	SNORD36C	snoRNA
ENSG00000125449	35.1117	0.932009	0.521963	1.78558	0.0741669	0.288086	79637	ARMC7	protein_coding
ENSG00000153558	138.613	-0.49106	0.275029	-1.78549	0.0741826	0.288086	25827	FBXL2	protein_coding
ENSG00000197063	202.56	-0.845816	0.473731	-1.78544	0.0741907	0.288086	4097	MAFG	protein_coding
ENSG00000278129	162.061	-0.633912	0.355069	-1.78532	0.0742091	0.288099	7554	ZNF8	protein_coding
ENSG00000004139	473.643	0.567363	0.317902	1.78471	0.0743088	0.288108	23098	SARM1	protein_coding
ENSG00000167460	449.351	0.730642	0.409324	1.785	0.0742615	0.288108	7171	TPM4	protein_coding
ENSG00000168807	262.999	-0.745656	0.417815	-1.78466	0.0743169	0.288108	6645	SNTB2	protein_coding
ENSG00000178695	103.701	-1.23992	0.694613	-1.78505	0.0742535	0.288108	115207	KCTD12	protein_coding
ENSG00000233820	57.6103	0.875041	0.490256	1.78486	0.0742833	0.288108	441455		transcribed_processed_pseudogene
ENSG00000038274	98.0654	-0.791262	0.443588	-1.78378	0.0744596	0.288603	27430	MAT2B	protein_coding
ENSG00000055070	72.8744	-0.628991	0.352654	-1.78359	0.0744896	0.288618	26099	SZRD1	protein_coding
ENSG00000168374	52.5585	-1.16615	0.653829	-1.78357	0.0744939	0.288618	378	ARF4	protein_coding
ENSG00000133884	247.758	0.63188	0.354362	1.78315	0.0745626	0.288826	5977	DPF2	protein_coding
ENSG00000145337	58.779	-0.90134	0.505567	-1.78283	0.0746142	0.288967	100996939	PYURF	protein_coding
ENSG00000103126	215.328	1.00105	0.56165	1.78234	0.0746938	0.289074	8312	AXIN1	protein_coding
ENSG00000108599	386.275	-0.543193	0.304835	-1.78192	0.0747618	0.289074	11216	AKAP10	protein_coding
ENSG00000124795	231.422	-0.632623	0.354957	-1.78225	0.0747083	0.289074	7913	DEK	protein_coding
ENSG00000146676	354.275	-0.81541	0.457616	-1.78186	0.0747713	0.289074	5814	PURB	protein_coding
ENSG00000154719	77.1398	-0.640507	0.359411	-1.7821	0.0747327	0.289074	54148	MRPL39	protein_coding
ENSG00000157881	163.25	0.805068	0.451745	1.78213	0.0747285	0.289074	55229	PANK4	protein_coding
ENSG00000167548	2201.93	0.696832	0.390957	1.78237	0.0746881	0.289074	8085	KMT2D	protein_coding
ENSG00000174607	450.002	1.60841	0.902513	1.78214	0.074726	0.289074	7368	UGT8	protein_coding
ENSG00000230793	161.715	1.17645	0.660251	1.78183	0.0747777	0.289074	NA	SMARCE1P5	processed_pseudogene
ENSG00000106078	1184.46	0.873384	0.490231	1.78158	0.0748182	0.289093	23242	COBL	protein_coding
ENSG00000144591	86.2879	0.876039	0.491724	1.78157	0.07482	0.289093	29926	GMPPA	protein_coding
ENSG00000136560	86.2936	-0.704626	0.39559	-1.78121	0.074879	0.289231	10010	TANK	protein_coding
ENSG00000136811	435.408	0.673149	0.377951	1.78105	0.0749047	0.289272	4957	ODF2	protein_coding
ENSG00000189007	59.4086	-0.75678	0.425029	-1.78054	0.0749881	0.289478	134637	ADAT2	protein_coding
ENSG00000148200	128.402	-0.574971	0.323072	-1.7797	0.0751249	0.289808	2649	NR6A1	protein_coding
ENSG00000274712	179.614	-0.72166	0.405622	-1.77914	0.0752164	0.290008	NA		lincRNA
ENSG00000124588	412.339	0.68109	0.382953	1.77852	0.0753184	0.290073	4835	NQO2	protein_coding
ENSG00000126464	345.13	0.922108	0.51846	1.77855	0.0753136	0.290073	57479	PRR12	protein_coding
ENSG00000145685	114.769	-0.777906	0.437356	-1.77865	0.0752965	0.290073	10184	LHFPL2	protein_coding
ENSG00000182103	86.1784	-1.07808	0.606181	-1.77848	0.0753244	0.290073	220382	FAM181B	protein_coding
ENSG00000165684	296.711	0.854635	0.480661	1.77804	0.0753971	0.290285	6621	SNAPC4	protein_coding
ENSG00000279685	181.125	1.06356	0.598256	1.77777	0.0754416	0.290291	100130148	MAPT-IT1	sense_intronic
ENSG00000215241	120.657	0.977707	0.550023	1.77758	0.0754735	0.290355	101927905	LINC02449	lincRNA
ENSG00000164919	119.752	-0.637368	0.358611	-1.77732	0.0755155	0.290458	1345	COX6C	protein_coding
ENSG00000254901	123.782	0.777536	0.437503	1.77721	0.0755333	0.290468	729991	BORCS8	protein_coding
ENSG00000220201	62.1167	1.01233	0.569736	1.77684	0.0755942	0.290644	100125288	ZGLP1	protein_coding
ENSG00000138495	37.2803	-1.00881	0.567856	-1.77653	0.0756462	0.290785	10063	COX17	protein_coding
ENSG00000123685	55.4656	1.20371	0.677646	1.77631	0.0756812	0.290861	55509	BATF3	protein_coding
ENSG00000031698	447.319	0.576854	0.324771	1.77619	0.0757018	0.290882	6301	SARS	protein_coding
ENSG00000272655	214.708	0.761263	0.428717	1.77568	0.0757863	0.291148	NA	POLR2J4	transcribed_unprocessed_pseudogene
ENSG00000213809	60.8809	1.92783	1.08582	1.77545	0.0758228	0.29123	22914	KLRK1	protein_coding
ENSG00000151640	238.486	1.03548	0.583382	1.77495	0.0759054	0.29143	10570	DPYSL4	protein_coding
ENSG00000038358	415.848	0.621992	0.350661	1.77377	0.0761015	0.291705	23644	EDC4	protein_coding
ENSG00000103248	103.26	0.573511	0.323304	1.7739	0.0760791	0.291705	64779	MTHFSD	protein_coding
ENSG00000107959	434.39	0.498556	0.280968	1.77442	0.0759939	0.291705	10531	PITRM1	protein_coding
ENSG00000108064	66.2093	-0.852392	0.480423	-1.77425	0.0760213	0.291705	7019	TFAM	protein_coding
ENSG00000172995	1471.08	0.742062	0.418372	1.77369	0.0761142	0.291705	10777	ARPP21	protein_coding
ENSG00000233393	41.8861	-1.45244	0.81875	-1.77397	0.076068	0.291705	NA		lincRNA
ENSG00000162783	104.949	-1.23277	0.695353	-1.77287	0.07625	0.292167	51278	IER5	protein_coding
ENSG00000120053	179.907	-0.684275	0.386081	-1.77236	0.0763344	0.292373	2805	GOT1	protein_coding
ENSG00000109736	105.031	1.13467	0.640633	1.77118	0.0765315	0.292776	10227	MFSD10	protein_coding
ENSG00000233369	501.724	-0.83737	0.472801	-1.77108	0.0765468	0.292776	100093631	GTF2IP4	transcribed_processed_pseudogene
ENSG00000259404	64.2025	1.05835	0.597464	1.7714	0.0764945	0.292776	NA	EFL1P1	transcribed_unprocessed_pseudogene
ENSG00000170734	81.0075	-0.615415	0.347532	-1.77082	0.076591	0.292778	5429	POLH	protein_coding
ENSG00000181291	106.718	1.02157	0.576898	1.7708	0.0765933	0.292778	124842	TMEM132E	protein_coding
ENSG00000184209	93.7389	0.779173	0.439968	1.77098	0.0765644	0.292778	11066	SNRNP35	protein_coding
ENSG00000179818	588.627	0.488399	0.275855	1.77049	0.076645	0.292918	400960	PCBP1-AS1	processed_transcript
ENSG00000125462	4647.22	-0.968467	0.547198	-1.76987	0.0767495	0.293131	10485	C1orf61	protein_coding
ENSG00000279361	33.9975	-1.28286	0.72485	-1.76983	0.076755	0.293131	NA		TEC
ENSG00000279561	206.727	0.735624	0.415692	1.76964	0.0767877	0.29317	NA		TEC
ENSG00000143337	194.569	-0.58079	0.328293	-1.76912	0.0768738	0.293323	26092	TOR1AIP1	protein_coding
ENSG00000196756	75.6778	0.92363	0.522053	1.76923	0.0768562	0.293323	388796	SNHG17	processed_transcript
ENSG00000124789	348.875	-0.559254	0.31615	-1.76895	0.0769015	0.293351	9972	NUP153	protein_coding
ENSG00000180834	144.364	1.37421	0.776875	1.76889	0.0769118	0.293351	79929	MAP6D1	protein_coding
ENSG00000146147	252.298	1.11449	0.630122	1.76869	0.0769452	0.293402	90523	MLIP	protein_coding
ENSG00000168014	543.715	0.441955	0.249886	1.76863	0.076956	0.293402	26005	C2CD3	protein_coding
ENSG00000189266	114.494	-0.779949	0.44108	-1.76827	0.0770155	0.293571	55629	PNRC2	protein_coding
ENSG00000139842	508.084	0.503609	0.284888	1.76775	0.0771033	0.293771	8451	CUL4A	protein_coding
ENSG00000124782	104.417	-1.56858	0.887573	-1.76726	0.0771839	0.293798	6239	RREB1	protein_coding
ENSG00000178719	242.172	-0.717335	0.405871	-1.7674	0.0771616	0.293798	2907	GRINA	protein_coding
ENSG00000139083	104.88	-0.888824	0.503038	-1.76691	0.0772432	0.293912	2120	ETV6	protein_coding
ENSG00000116574	241.523	1.31751	0.745907	1.76632	0.0773428	0.294103	58480	RHOU	protein_coding
ENSG00000106236	192.562	1.75765	0.995231	1.76607	0.0773837	0.294153	4885	NPTX2	protein_coding
ENSG00000261824	214.755	0.517025	0.292816	1.7657	0.077446	0.294332	148189	LINC00662	lincRNA
ENSG00000197170	165.506	-0.560075	0.317294	-1.76516	0.0775362	0.294616	5718	PSMD12	protein_coding
ENSG00000106484	250.916	-0.481577	0.272864	-1.7649	0.0775808	0.294727	4232	MEST	protein_coding
ENSG00000184207	172.673	0.703861	0.398918	1.76443	0.0776604	0.294912	283871	PGP	protein_coding
ENSG00000208892	2160.38	1.99903	1.13291	1.76451	0.0776456	0.294912	677829	SNORA49	snoRNA
ENSG00000100359	591.014	0.89337	0.5064	1.76416	0.0777052	0.294965	27352	SGSM3	protein_coding
ENSG00000203930	1759.02	1.05338	0.597078	1.76423	0.0776933	0.294965	286411	LINC00632	antisense
ENSG00000225210	66.6303	1.59152	0.902205	1.76403	0.0777266	0.294988	NA	DUXAP9	transcribed_processed_pseudogene
ENSG00000059145	208.078	0.880702	0.49934	1.76373	0.0777773	0.295122	64718	UNKL	protein_coding
ENSG00000205913	31.2399	0.89626	0.508203	1.76359	0.0778018	0.295156	100128788	SRRM2-AS1	antisense
ENSG00000234709	60.6089	0.864998	0.490637	1.76301	0.0778987	0.295465	NA	UPF3AP3	transcribed_processed_pseudogene
ENSG00000202252	262.822	2.52375	1.43277	1.76144	0.0781634	0.296352	85389	SNORD14C	snoRNA
ENSG00000066135	457.723	0.595915	0.33841	1.76092	0.0782511	0.296625	9682	KDM4A	protein_coding
ENSG00000132718	1669.91	-0.505329	0.286991	-1.76079	0.0782745	0.296655	23208	SYT11	protein_coding
ENSG00000196781	226.41	-0.980379	0.556828	-1.76065	0.0782975	0.296683	7088	TLE1	protein_coding
ENSG00000248905	531.258	1.13923	0.647197	1.76025	0.0783657	0.296883	342184	FMN1	protein_coding
ENSG00000113845	132.858	0.65815	0.374115	1.75922	0.0785401	0.297426	51300	TIMMDC1	protein_coding
ENSG00000141750	58.8485	1.20701	0.68634	1.75861	0.0786433	0.297463	342667	STAC2	protein_coding
ENSG00000153902	495.692	-1.33667	0.75997	-1.75885	0.0786025	0.297463	163175	LGI4	protein_coding
ENSG00000199968	92.9673	-2.65184	1.5079	-1.75862	0.0786416	0.297463	100033458	SNORD115-19	snoRNA
ENSG00000200163	92.9673	-2.65184	1.5079	-1.75862	0.0786416	0.297463	100033456	SNORD115-18	snoRNA
ENSG00000201482	92.9673	-2.65184	1.5079	-1.75862	0.0786416	0.297463	100033455	SNORD115-17	snoRNA
ENSG00000001084	269.768	0.855571	0.48657	1.75837	0.0786843	0.29756	2729	GCLC	protein_coding
ENSG00000116704	154.076	-0.713589	0.405846	-1.75828	0.0787007	0.297563	23169	SLC35D1	protein_coding
ENSG00000167674	300.578	0.938696	0.534043	1.75772	0.0787955	0.297804	84717	HDGFL2	protein_coding
ENSG00000188739	67.9773	1.0204	0.580503	1.75778	0.0787844	0.297804	23029	RBM34	protein_coding
ENSG00000103326	180.647	1.14824	0.653372	1.7574	0.0788499	0.297833	6650	CAPN15	protein_coding
ENSG00000155850	66.667	-0.878063	0.499637	-1.7574	0.0788493	0.297833	1836	SLC26A2	protein_coding
ENSG00000184014	886.235	0.794018	0.451798	1.75746	0.0788393	0.297833	23258	DENND5A	protein_coding
ENSG00000176105	42.7056	-0.999334	0.568898	-1.75661	0.0789835	0.298246	7525	YES1	protein_coding
ENSG00000185880	164.392	-0.780232	0.444179	-1.75657	0.0789906	0.298246	140691	TRIM69	protein_coding
ENSG00000140538	2953.12	-0.677876	0.38594	-1.75643	0.0790157	0.298282	4916	NTRK3	protein_coding
ENSG00000278192	44.3664	-3.50398	1.99511	-1.75629	0.0790396	0.298313	NA		lincRNA
ENSG00000023228	670.486	-0.427711	0.243578	-1.75595	0.0790962	0.298409	4719	NDUFS1	protein_coding
ENSG00000133059	284.566	-0.49938	0.284487	-1.75537	0.0791962	0.298596	25778	DSTYK	protein_coding
ENSG00000182326	177.165	-1.01562	0.578605	-1.7553	0.0792081	0.298596	716	C1S	protein_coding
ENSG00000214832	79.2174	0.976579	0.556337	1.75537	0.0791954	0.298596	NA	UPF3AP2	transcribed_processed_pseudogene
ENSG00000229992	81.8395	1.01219	0.576756	1.75497	0.0792636	0.298746	NA	HMGB3P9	processed_pseudogene
ENSG00000070214	1328.66	1.04574	0.595977	1.75467	0.0793154	0.298823	23446	SLC44A1	protein_coding
ENSG00000198876	89.6006	-0.553993	0.315756	-1.7545	0.0793451	0.298877	25853	DCAF12	protein_coding
ENSG00000150471	1468.21	-0.517958	0.295303	-1.75399	0.079433	0.299031	23284	ADGRL3	protein_coding
ENSG00000182957	579.333	0.909811	0.5187	1.75402	0.0794268	0.299031	221178	SPATA13	protein_coding
ENSG00000108557	519.694	0.687989	0.392298	1.75374	0.0794751	0.299072	10743	RAI1	protein_coding
ENSG00000134744	1443.78	-0.544608	0.31053	-1.7538	0.0794642	0.299072	23318	TUT4	protein_coding
ENSG00000200394	113.356	2.65238	1.51255	1.75358	0.0795018	0.299113	100124536	SNORA38B	snoRNA
ENSG00000064932	134.148	1.01119	0.576754	1.75324	0.0795615	0.299161	22904	SBNO2	protein_coding
ENSG00000174628	69.2841	-0.674005	0.38443	-1.75326	0.0795577	0.299161	124152	IQCK	protein_coding
ENSG00000149557	753.608	0.727699	0.41517	1.75277	0.0796412	0.299343	9638	FEZ1	protein_coding
ENSG00000068137	89.2121	-1.10347	0.629753	-1.75223	0.0797344	0.299535	79990	PLEKHH3	protein_coding
ENSG00000124570	222.39	0.592456	0.338121	1.7522	0.0797393	0.299535	5269	SERPINB6	protein_coding
ENSG00000283041	34.0181	-0.864013	0.49309	-1.75224	0.0797324	0.299535	NA		processed_pseudogene
ENSG00000121644	73.1232	-0.723372	0.412924	-1.75183	0.0798037	0.299719	51029	DESI2	protein_coding
ENSG00000009950	180.716	1.14718	0.654974	1.75148	0.0798626	0.299765	51085	MLXIPL	protein_coding
ENSG00000177548	93.7492	1.07462	0.6135	1.75163	0.0798376	0.299765	79874	RABEP2	protein_coding
ENSG00000198912	79.2784	1.00235	0.572328	1.75136	0.0798842	0.299765	339448	C1orf174	protein_coding
ENSG00000262049	30.2719	0.754366	0.430721	1.7514	0.0798768	0.299765	NA		antisense
ENSG00000099260	147.445	1.50852	0.861569	1.7509	0.0799631	0.299964	54873	PALMD	protein_coding
ENSG00000125755	701.46	0.678892	0.387783	1.7507	0.0799977	0.300035	8189	SYMPK	protein_coding
ENSG00000085377	126.528	-0.554381	0.316891	-1.74944	0.0802156	0.300227	5550	PREP	protein_coding
ENSG00000183458	908.483	1.14128	0.652128	1.75009	0.0801025	0.300227	NA		transcribed_unprocessed_pseudogene
ENSG00000198894	269.75	-0.605251	0.345912	-1.74972	0.0801658	0.300227	85457	CIPC	protein_coding
ENSG00000267731	44.541	-1.93821	1.10785	-1.74953	0.0801996	0.300227	NA		lincRNA
ENSG00000084093	151.407	-1.2786	0.73117	-1.7487	0.0803426	0.300444	5978	REST	protein_coding
ENSG00000169427	39.9849	1.17914	0.674274	1.74876	0.0803325	0.300444	51305	KCNK9	protein_coding
ENSG00000274080	50.6953	1.48246	0.847925	1.74834	0.0804056	0.300621	NA		sense_intronic
ENSG00000139767	767.541	1.03915	0.594403	1.74822	0.0804258	0.300638	84530	SRRM4	protein_coding
ENSG00000169895	99.8247	-0.600676	0.343611	-1.74813	0.0804419	0.300639	94056	SYAP1	protein_coding
ENSG00000121753	679.174	0.89666	0.513041	1.74773	0.0805099	0.300835	576	ADGRB2	protein_coding
ENSG00000136381	344.427	-0.667137	0.3818	-1.74734	0.0805776	0.30097	3658	IREB2	protein_coding
ENSG00000054983	180.955	-0.557692	0.319291	-1.74666	0.0806964	0.301265	2581	GALC	protein_coding
ENSG00000144028	1045.71	0.387554	0.221895	1.74656	0.080713	0.301265	23020	SNRNP200	protein_coding
ENSG00000159921	144.312	0.485256	0.277809	1.74673	0.080685	0.301265	10020	GNE	protein_coding
ENSG00000160051	54.26	0.731286	0.418782	1.74622	0.0807726	0.301265	55721	IQCC	protein_coding
ENSG00000163975	35.0843	0.805719	0.461392	1.74628	0.0807624	0.301265	4241	MELTF	protein_coding
ENSG00000176974	72.5221	0.690883	0.395588	1.74647	0.080729	0.301265	6470	SHMT1	protein_coding
ENSG00000198355	68.4867	1.18334	0.677679	1.74616	0.0807825	0.301265	415116	PIM3	protein_coding
ENSG00000198837	410.744	0.827481	0.473858	1.74626	0.0807652	0.301265	9909	DENND4B	protein_coding
ENSG00000148219	918.277	0.796562	0.456261	1.74585	0.0808376	0.301411	23245	ASTN2	protein_coding
ENSG00000144331	75.5982	1.1003	0.630301	1.74568	0.0808666	0.301437	151126	ZNF385B	protein_coding
ENSG00000230590	848.756	0.612961	0.351141	1.74563	0.0808759	0.301437	100302692	FTX	lincRNA
ENSG00000076242	257.833	0.419255	0.24022	1.7453	0.0809332	0.301591	4292	MLH1	protein_coding
ENSG00000234545	472.598	0.453993	0.260347	1.7438	0.0811939	0.302386	257415	FAM133B	protein_coding
ENSG00000114315	41.7964	-1.69262	0.970995	-1.74318	0.0813023	0.302731	3280	HES1	protein_coding
ENSG00000073350	48.5182	1.47975	0.848955	1.74302	0.0813293	0.302772	3993	LLGL2	protein_coding
ENSG00000160055	218.972	0.698595	0.400966	1.74228	0.0814597	0.30314	56063	TMEM234	protein_coding
ENSG00000188171	103.682	-0.898852	0.516009	-1.74193	0.0815207	0.30327	199777	ZNF626	protein_coding
ENSG00000204946	393.18	0.770995	0.442618	1.7419	0.0815264	0.30327	100289678	ZNF783	protein_coding
ENSG00000100425	512.417	0.610371	0.350486	1.7415	0.0815963	0.303471	23774	BRD1	protein_coding
ENSG00000171109	627.133	0.602651	0.346097	1.74128	0.081635	0.303556	55669	MFN1	protein_coding
ENSG00000103642	51.7285	-0.952508	0.547123	-1.74094	0.0816943	0.303717	114294	LACTB	protein_coding
ENSG00000215244	95.0595	-1.50774	0.866141	-1.74076	0.0817264	0.303778	399715		lincRNA
ENSG00000174780	240.949	-0.554705	0.318676	-1.74065	0.0817443	0.303785	6731	SRP72	protein_coding
ENSG00000071626	573.891	0.86383	0.496367	1.74031	0.0818052	0.303908	26528	DAZAP1	protein_coding
ENSG00000183773	153.495	-1.15777	0.665278	-1.74028	0.0818093	0.303908	150209	AIFM3	protein_coding
ENSG00000227115	101.87	1.6003	0.919639	1.74015	0.0818335	0.303939	100287225	LINC01630	lincRNA
ENSG00000115963	52.5164	-0.947763	0.544717	-1.73992	0.0818734	0.30397	390	RND3	protein_coding
ENSG00000067365	206.106	0.518024	0.297764	1.73971	0.0819098	0.303972	79091	METTL22	protein_coding
ENSG00000089250	310.711	0.844461	0.485418	1.73966	0.0819192	0.303972	4842	NOS1	protein_coding
ENSG00000100092	41.0089	1.03468	0.594918	1.73919	0.0820014	0.303972	23616	SH3BP1	protein_coding
ENSG00000145908	101.219	0.92595	0.5324	1.7392	0.0819995	0.303972	91975	ZNF300	protein_coding
ENSG00000161681	526.931	1.21634	0.699443	1.73901	0.082033	0.303972	50944	SHANK1	protein_coding
ENSG00000170522	159.514	-0.82089	0.47203	-1.73906	0.0820238	0.303972	79071	ELOVL6	protein_coding
ENSG00000183751	86.5684	0.789207	0.453668	1.73961	0.0819269	0.303972	10607	TBL3	protein_coding
ENSG00000268043	1193.64	0.604358	0.34753	1.73901	0.0820327	0.303972	149013	NBPF12	protein_coding
ENSG00000146411	52.0284	-1.10593	0.636021	-1.73883	0.0820643	0.304029	154091	SLC2A12	protein_coding
ENSG00000238098	82.5994	0.747761	0.430382	1.73743	0.0823107	0.304706	650655	ABCA17P	transcribed_unitary_pseudogene
ENSG00000163491	298.67	1.11421	0.641632	1.73653	0.0824701	0.305178	152110	NEK10	protein_coding
ENSG00000071553	194.301	-0.544854	0.313848	-1.73604	0.0825561	0.305437	537	ATP6AP1	protein_coding
ENSG00000103187	105.949	-0.829238	0.47779	-1.73557	0.08264	0.305511	23406	COTL1	protein_coding
ENSG00000185222	116.044	-1.16437	0.670943	-1.73542	0.0826671	0.305552	51186	TCEAL9	protein_coding
ENSG00000118402	74.3586	-0.96732	0.557514	-1.73506	0.0827301	0.305674	6785	ELOVL4	protein_coding
ENSG00000127554	42.8406	0.8126	0.468344	1.73505	0.082732	0.305674	2671	GFER	protein_coding
ENSG00000121904	1140.08	0.781529	0.450515	1.73474	0.082786	0.305698	114784	CSMD2	protein_coding
ENSG00000205356	234.266	0.971432	0.55994	1.73489	0.0827609	0.305698	25851	TECPR1	protein_coding
ENSG00000175931	641.276	0.719767	0.414962	1.73454	0.0828229	0.305773	63893	UBE2O	protein_coding
ENSG00000127957	225.772	0.640314	0.369224	1.73422	0.0828796	0.305865	5387	PMS2P3	transcribed_unprocessed_pseudogene
ENSG00000273136	265.053	-1.25435	0.72339	-1.73398	0.0829213	0.305959	101060684	NBPF26	protein_coding
ENSG00000112769	414.558	-0.949405	0.547804	-1.73311	0.0830756	0.306322	3910	LAMA4	protein_coding
ENSG00000143126	1274.29	0.664002	0.383119	1.73315	0.0830693	0.306322	1952	CELSR2	protein_coding
ENSG00000181027	84.6909	0.789284	0.455426	1.73307	0.0830838	0.306322	79147	FKRP	protein_coding
ENSG00000185019	90.8153	0.512613	0.295778	1.7331	0.0830782	0.306322	22888	UBOX5	protein_coding
ENSG00000213281	71.7826	-0.6659	0.384319	-1.73268	0.0831532	0.30646	4893	NRAS	protein_coding
ENSG00000104756	99.1429	-0.770062	0.444601	-1.73203	0.0832686	0.306646	54793	KCTD9	protein_coding
ENSG00000184922	141.612	1.09301	0.631058	1.73202	0.0832699	0.306646	752	FMNL1	protein_coding
ENSG00000187416	151.208	-1.05628	0.609881	-1.73194	0.0832839	0.306646	375612	LHFPL3	protein_coding
ENSG00000153395	186.288	-0.738596	0.42655	-1.73156	0.0833524	0.306839	79888	LPCAT1	protein_coding
ENSG00000213047	106.8	-0.661586	0.382209	-1.73095	0.08346	0.307177	163486	DENND1B	protein_coding
ENSG00000132773	38.0577	0.722846	0.417926	1.7296	0.0837017	0.30777	114034	TOE1	protein_coding
ENSG00000181163	251.956	-0.409478	0.236742	-1.72964	0.0836947	0.30777	4869	NPM1	protein_coding
ENSG00000214941	69.7574	0.64	0.370017	1.72965	0.0836926	0.30777	125150	ZSWIM7	protein_coding
ENSG00000242808	693.306	0.980456	0.567	1.7292	0.0837738	0.307976	347689	SOX2-OT	sense_overlapping
ENSG00000106992	74.0089	-0.97449	0.56374	-1.72862	0.0838774	0.308158	203	AK1	protein_coding
ENSG00000114982	517.16	0.340203	0.196813	1.72856	0.0838878	0.308158	55683	KANSL3	protein_coding
ENSG00000120696	64.8688	-0.783461	0.453204	-1.72872	0.0838599	0.308158	84078	KBTBD7	protein_coding
ENSG00000141522	255.715	1.02762	0.594474	1.72862	0.083877	0.308158	396	ARHGDIA	protein_coding
ENSG00000225877	42.3755	1.18742	0.687045	1.7283	0.0839342	0.308269	100289650	PSG8-AS1	lincRNA
ENSG00000163811	305.383	0.464212	0.268657	1.72789	0.0840071	0.308478	23160	WDR43	protein_coding
ENSG00000206149	1044.17	0.669021	0.387361	1.72712	0.0841453	0.308759	440248	HERC2P9	transcribed_unprocessed_pseudogene
ENSG00000207392	726.376	2.12457	1.23013	1.72711	0.0841483	0.308759	677806	SNORA20	snoRNA
ENSG00000160948	155.634	0.821005	0.475434	1.72685	0.0841938	0.308867	51160	VPS28	protein_coding
ENSG00000089195	67.5286	0.713611	0.413302	1.72661	0.0842381	0.308923	51605	TRMT6	protein_coding
ENSG00000092051	905.708	0.880916	0.510222	1.72654	0.084251	0.308923	84502	JPH4	protein_coding
ENSG00000167614	607.84	-0.84202	0.487704	-1.7265	0.0842576	0.308923	57348	TTYH1	protein_coding
ENSG00000223403	54.1718	1.32696	0.768642	1.72637	0.0842803	0.308946	100507257	MEG9	lincRNA
ENSG00000126970	101.522	0.973589	0.564016	1.72617	0.0843164	0.308961	55906	ZC4H2	protein_coding
ENSG00000167578	96.2822	0.710529	0.411683	1.72591	0.0843632	0.309014	53916	RAB4B	protein_coding
ENSG00000183576	253.72	-0.440621	0.255285	-1.726	0.0843475	0.309014	84193	SETD3	protein_coding
ENSG00000250933	41.3879	1.16729	0.676375	1.7258	0.0843841	0.309031	NA	GAPDHP66	processed_pseudogene
ENSG00000155666	37.7697	0.854583	0.495218	1.72567	0.0844066	0.309055	79831	KDM8	protein_coding
ENSG00000144802	99.1664	-0.864339	0.501013	-1.72518	0.0844944	0.309265	64332	NFKBIZ	protein_coding
ENSG00000172020	197.773	-0.865579	0.501735	-1.72517	0.0844963	0.309265	2596	GAP43	protein_coding
ENSG00000094916	790.535	-0.559807	0.324566	-1.72479	0.084566	0.309363	23468	CBX5	protein_coding
ENSG00000147687	49.4615	-0.7248	0.420209	-1.72486	0.0845535	0.309363	83940	TATDN1	protein_coding
ENSG00000148248	174.154	-0.528068	0.306186	-1.72466	0.0845879	0.309363	6836	SURF4	protein_coding
ENSG00000175970	105.408	-0.688455	0.399178	-1.72468	0.0845847	0.309363	84747	UNC119B	protein_coding
ENSG00000047597	43.088	-0.978674	0.567586	-1.72427	0.0846584	0.309504	7504	XK	protein_coding
ENSG00000244480	71.6594	0.763071	0.442547	1.72427	0.0846588	0.309504	NA		transcribed_processed_pseudogene
ENSG00000179841	171.13	-1.09962	0.637771	-1.72415	0.0846799	0.309522	9495	AKAP5	protein_coding
ENSG00000137944	78.6742	0.947613	0.549681	1.72393	0.08472	0.309609	56267	KYAT3	protein_coding
ENSG00000176945	181.794	0.767786	0.445419	1.72374	0.0847548	0.309677	200958	MUC20	protein_coding
ENSG00000134077	99.9694	-0.495332	0.287385	-1.72359	0.0847824	0.309719	25917	THUMPD3	protein_coding
ENSG00000182771	552.813	0.770816	0.447382	1.72295	0.0848981	0.30993	2894	GRID1	protein_coding
ENSG00000074266	212.985	0.602256	0.34976	1.72191	0.0850854	0.309954	8726	EED	protein_coding
ENSG00000107566	84.9514	-0.489475	0.284284	-1.72178	0.0851088	0.309954	10613	ERLIN1	protein_coding
ENSG00000107954	108.834	1.02564	0.595346	1.72277	0.0849308	0.309954	9148	NEURL1	protein_coding
ENSG00000137411	737.358	0.99658	0.578746	1.72197	0.0850758	0.309954	57176	VARS2	protein_coding
ENSG00000140943	812.159	0.378653	0.219917	1.7218	0.0851059	0.309954	8720	MBTPS1	protein_coding
ENSG00000145016	623.574	0.388938	0.225844	1.72215	0.085042	0.309954	9711	RUBCN	protein_coding
ENSG00000164161	487.89	1.9898	1.15514	1.72256	0.0849681	0.309954	64399	HHIP	protein_coding
ENSG00000174428	330.246	0.727777	0.422589	1.72219	0.0850355	0.309954	389524	GTF2IRD2B	protein_coding
ENSG00000174521	188.089	1.20841	0.701904	1.72162	0.0851384	0.309954	148014	TTC9B	protein_coding
ENSG00000259585	46.369	0.768448	0.446293	1.72185	0.0850972	0.309954	NA	RBM17P4	processed_pseudogene
ENSG00000273899	141.233	0.864166	0.501825	1.72205	0.0850611	0.309954	79159	NOL12	protein_coding
ENSG00000279877	43.0263	1.40621	0.81678	1.72165	0.0851338	0.309954	NA	NA	NA
ENSG00000064989	90.2564	-1.0914	0.63406	-1.72129	0.0851975	0.31011	10203	CALCRL	protein_coding
ENSG00000126860	72.7427	1.27396	0.740219	1.72106	0.0852401	0.310206	2123	EVI2A	protein_coding
ENSG00000258900	69.4836	0.741071	0.430655	1.7208	0.0852871	0.310318	NA	HNRNPCP1	processed_pseudogene
ENSG00000198171	489.502	0.876399	0.509452	1.72028	0.0853819	0.310557	65992	DDRGK1	protein_coding
ENSG00000248449	92.2352	-0.912929	0.530692	-1.72026	0.0853853	0.310557	56120	PCDHGB8P	transcribed_unitary_pseudogene
ENSG00000100711	393.111	-0.952654	0.553992	-1.71962	0.0855022	0.310854	79038	ZFYVE21	protein_coding
ENSG00000125734	61.0948	0.881562	0.512646	1.71963	0.0854996	0.310854	56927	GPR108	protein_coding
ENSG00000136527	871.353	-0.553699	0.322021	-1.71945	0.0855321	0.310854	6434	TRA2B	protein_coding
ENSG00000204588	359.3	1.08455	0.630736	1.7195	0.0855225	0.310854	440894	LINC01123	lincRNA
ENSG00000279456	48.4163	1.21287	0.705446	1.71929	0.0855613	0.310902	NA		TEC
ENSG00000108509	482.605	0.756818	0.440451	1.71828	0.0857456	0.311453	23125	CAMTA2	protein_coding
ENSG00000154781	202.543	0.508727	0.296061	1.71832	0.0857391	0.311453	51244	CCDC174	protein_coding
ENSG00000115145	201.653	-0.700373	0.407638	-1.71813	0.0857738	0.311496	10254	STAM2	protein_coding
ENSG00000188747	40.9638	1.075	0.625736	1.71798	0.0858006	0.311527	10811	NOXA1	protein_coding
ENSG00000223496	188.996	-0.464758	0.270637	-1.71727	0.085929	0.311823	118460	EXOSC6	protein_coding
ENSG00000076382	256.774	0.746629	0.43488	1.71686	0.0860042	0.31189	10615	SPAG5	protein_coding
ENSG00000179886	47.7507	0.79813	0.464882	1.71684	0.086008	0.31189	84948	TIGD5	protein_coding
ENSG00000160961	329.421	0.483451	0.281664	1.71641	0.086087	0.3121	84449	ZNF333	protein_coding
ENSG00000176986	355.272	0.406651	0.23694	1.71626	0.0861143	0.31214	9632	SEC24C	protein_coding
ENSG00000119414	95.0719	-0.564725	0.32914	-1.71576	0.086206	0.312248	5537	PPP6C	protein_coding
ENSG00000183044	621.226	-0.604036	0.352056	-1.71574	0.0862095	0.312248	18	ABAT	protein_coding
ENSG00000132821	77.2816	-1.10753	0.645763	-1.71507	0.0863319	0.3125	128434	VSTM2L	protein_coding
ENSG00000259366	41.3262	-0.868998	0.506703	-1.715	0.0863445	0.3125	NA		sense_intronic
ENSG00000105650	74.2412	1.07642	0.627688	1.71489	0.0863657	0.312518	5143	PDE4C	protein_coding
ENSG00000196159	405.627	1.06777	0.622687	1.71478	0.0863848	0.312528	79633	FAT4	protein_coding
ENSG00000084623	57.4195	-0.814578	0.475148	-1.71437	0.0864614	0.312548	8668	EIF3I	protein_coding
ENSG00000085514	32.9389	0.770028	0.449148	1.71442	0.0864518	0.312548	29992	PILRA	protein_coding
ENSG00000155957	72.443	-0.728401	0.424877	-1.71438	0.0864588	0.312548	51643	TMBIM4	protein_coding
ENSG00000184588	1008.02	0.689376	0.402131	1.71431	0.086472	0.312548	5142	PDE4B	protein_coding
ENSG00000187536	72.7959	0.954505	0.556724	1.7145	0.0864366	0.312548	NA	TPM3P7	processed_pseudogene
ENSG00000103876	42.899	-1.21115	0.70702	-1.71303	0.0867071	0.312659	2184	FAH	protein_coding
ENSG00000109466	214.901	0.768236	0.448344	1.7135	0.0866209	0.312659	11275	KLHL2	protein_coding
ENSG00000116883	64.4153	1.14145	0.666249	1.71325	0.0866668	0.312659	NA		antisense
ENSG00000163029	718.029	0.769481	0.449225	1.71291	0.0867296	0.312659	79677	SMC6	protein_coding
ENSG00000164309	1918.36	-0.962269	0.561552	-1.71359	0.0866046	0.312659	202333	CMYA5	protein_coding
ENSG00000173960	68.8675	-0.563792	0.329157	-1.71283	0.0867429	0.312659	165324	UBXN2A	protein_coding
ENSG00000177733	367.267	0.81865	0.477958	1.71281	0.0867479	0.312659	10949	HNRNPA0	protein_coding
ENSG00000198034	114.514	-0.610733	0.356429	-1.71348	0.0866251	0.312659	6191	RPS4X	protein_coding
ENSG00000005249	115.323	-0.88411	0.516291	-1.71242	0.0868184	0.312822	5577	PRKAR2B	protein_coding
ENSG00000167930	165.131	0.744355	0.434689	1.71238	0.086826	0.312822	83986	FAM234A	protein_coding
ENSG00000186704	94.481	1.06234	0.620523	1.71201	0.086894	0.313008	NA	DTX2P1	transcribed_unprocessed_pseudogene
ENSG00000254838	77.4146	1.22861	0.717801	1.71164	0.0869636	0.3132	387751	GVINP1	transcribed_unprocessed_pseudogene
ENSG00000261115	563.116	-0.557928	0.326146	-1.71067	0.0871424	0.313667	100507421	TMEM178B	protein_coding
ENSG00000272916	80.8897	0.898804	0.525505	1.71036	0.087199	0.313811	8509		protein_coding
ENSG00000049769	199.339	0.927569	0.54254	1.70968	0.0873251	0.314206	89801	PPP1R3F	protein_coding
ENSG00000214706	47.4946	0.923644	0.540365	1.7093	0.0873962	0.314403	7866	IFRD2	protein_coding
ENSG00000103966	109.374	-1.08308	0.633809	-1.70884	0.0874812	0.314531	30844	EHD4	protein_coding
ENSG00000260276	39.2773	0.938834	0.549382	1.70889	0.0874714	0.314531	NA		antisense
ENSG00000164032	81.714	-0.79934	0.467852	-1.70853	0.0875378	0.314675	3015	H2AFZ	protein_coding
ENSG00000131094	68.6164	-1.06534	0.623599	-1.70837	0.0875672	0.314722	10882	C1QL1	protein_coding
ENSG00000110675	257.961	-0.547394	0.320607	-1.70737	0.0877541	0.315216	55531	ELMOD1	protein_coding
ENSG00000179119	107.001	-0.522607	0.306187	-1.70682	0.0878547	0.315404	144108	SPTY2D1	protein_coding
ENSG00000124702	120.079	-0.596758	0.349699	-1.70649	0.0879173	0.315506	116138	KLHDC3	protein_coding
ENSG00000186082	34.6307	2.01526	1.1811	1.70625	0.087961	0.315569	NA	KRT18P14	processed_pseudogene
ENSG00000198258	37.9231	-0.8261	0.484171	-1.70622	0.087968	0.315569	59286	UBL5	protein_coding
ENSG00000174173	34.4394	-1.23149	0.722188	-1.70522	0.0881533	0.316115	54931	TRMT10C	protein_coding
ENSG00000129993	56.4491	1.01377	0.594728	1.7046	0.0882693	0.316367	863	CBFA2T3	protein_coding
ENSG00000130032	158.447	0.963837	0.565461	1.70452	0.0882846	0.316367	79057	PRRG3	protein_coding
ENSG00000215041	372.99	0.909306	0.533505	1.7044	0.0883063	0.316367	84461	NEURL4	protein_coding
ENSG00000119547	37.7527	1.76285	1.03447	1.7041	0.0883617	0.316507	9480	ONECUT2	protein_coding
ENSG00000016602	32.8727	2.15381	1.26411	1.70382	0.088415	0.316618	22802	CLCA4	protein_coding
ENSG00000158352	567.936	2.12256	1.24606	1.70341	0.0884911	0.316674	57477	SHROOM4	protein_coding
ENSG00000180113	158.614	1.1268	0.661485	1.70344	0.088486	0.316674	221400	TDRD6	protein_coding
ENSG00000270882	44.5836	-1.379	0.809659	-1.70318	0.0885342	0.316769	8370	HIST2H4A	protein_coding
ENSG00000170049	181.93	0.968361	0.568652	1.70291	0.0885855	0.316893	9196	KCNAB3	protein_coding
ENSG00000163793	41.5436	1.73669	1.02011	1.70246	0.08867	0.317136	285126	DNAJC5G	protein_coding
ENSG00000125122	40.2516	1.06506	0.625813	1.70187	0.0887788	0.317285	26231	LRRC29	protein_coding
ENSG00000152795	2753.97	0.622585	0.365841	1.70179	0.0887946	0.317285	9987	HNRNPDL	protein_coding
ENSG00000161647	62.8932	0.719046	0.422475	1.70198	0.0887582	0.317285	4356	MPP3	protein_coding
ENSG00000173598	286.648	-0.620635	0.364649	-1.70201	0.0887539	0.317285	11163	NUDT4	protein_coding
ENSG00000064042	1586.39	0.672725	0.395329	1.70168	0.0888147	0.317297	22998	LIMCH1	protein_coding
ENSG00000270898	31.742	-1.59476	0.937278	-1.70148	0.0888521	0.317366	100302652	GPR75-ASB3	protein_coding
ENSG00000184678	55.5525	-0.812072	0.477543	-1.70052	0.0890331	0.317899	8349	HIST2H2BE	protein_coding
ENSG00000015479	2256.8	-0.523733	0.308099	-1.69988	0.0891527	0.318267	9782	MATR3	protein_coding
ENSG00000128203	50.726	-0.940974	0.553663	-1.69954	0.0892171	0.318319	57168	ASPHD2	protein_coding
ENSG00000262691	74.7476	0.953037	0.560751	1.69957	0.0892114	0.318319	NA		processed_transcript
ENSG00000267673	61.2585	0.842239	0.495523	1.6997	0.0891874	0.318319	112812	FDX2	protein_coding
ENSG00000262943	191.865	-1.00944	0.59408	-1.69917	0.0892869	0.318508	245	ALOX12P2	transcribed_unprocessed_pseudogene
ENSG00000231770	30.095	1.23789	0.728567	1.69907	0.0893052	0.318514	100507297	TMEM44-AS1	antisense
ENSG00000163637	659.003	-0.586245	0.345114	-1.6987	0.0893758	0.318647	166336	PRICKLE2	protein_coding
ENSG00000225914	32.8029	1.04625	0.61599	1.69849	0.0894152	0.318728	414764		antisense
ENSG00000101161	572.399	0.754027	0.444085	1.69794	0.08952	0.318924	24148	PRPF6	protein_coding
ENSG00000142444	35.6534	0.869184	0.511907	1.69793	0.0895203	0.318924	90580	TIMM29	protein_coding
ENSG00000126107	220.363	0.619404	0.36504	1.69681	0.0897323	0.319495	79654	HECTD3	protein_coding
ENSG00000144589	142.294	0.879609	0.518409	1.69675	0.0897446	0.319495	114790	STK11IP	protein_coding
ENSG00000150477	365.247	0.529816	0.312279	1.69661	0.0897698	0.319516	57536	KIAA1328	protein_coding
ENSG00000198342	65.0242	-1.21204	0.71444	-1.69648	0.0897945	0.319544	79973	ZNF442	protein_coding
ENSG00000074416	455.664	-0.990275	0.583772	-1.69634	0.0898216	0.319547	11343	MGLL	protein_coding
ENSG00000144840	49.2138	-0.952611	0.561581	-1.6963	0.0898289	0.319547	285282	RABL3	protein_coding
ENSG00000107521	159.209	0.660406	0.389377	1.69606	0.0898747	0.319553	3257	HPS1	protein_coding
ENSG00000107771	618.291	-0.636727	0.375472	-1.6958	0.0899235	0.319553	54462	CCSER2	protein_coding
ENSG00000121716	546.563	0.711267	0.419437	1.69576	0.0899307	0.319553	29990	PILRB	protein_coding
ENSG00000165323	1445.81	-0.790708	0.466237	-1.69594	0.0898981	0.319553	120114	FAT3	protein_coding
ENSG00000175467	280.629	0.962785	0.567699	1.69594	0.0898966	0.319553	9092	SART1	protein_coding
ENSG00000133226	2200.72	0.548529	0.323507	1.69557	0.0899671	0.319623	10250	SRRM1	protein_coding
ENSG00000135315	257.183	-0.480444	0.283456	-1.69495	0.0900848	0.319744	22832	CEP162	protein_coding
ENSG00000185619	346.413	0.519087	0.306252	1.69497	0.0900812	0.319744	10336	PCGF3	protein_coding
ENSG00000198517	69.8496	1.19521	0.705224	1.69479	0.0901149	0.31978	7975	MAFK	protein_coding
ENSG00000272033	70.0362	-1.29709	0.765372	-1.69472	0.0901283	0.31978	NA		sense_intronic
ENSG00000131398	252.928	0.750296	0.4428	1.69444	0.0901825	0.319913	3748	KCNC3	protein_coding
ENSG00000120725	207.095	0.621521	0.366838	1.69427	0.0902148	0.319968	64374	SIL1	protein_coding
ENSG00000160818	175.38	0.730697	0.431433	1.69365	0.0903314	0.320322	54865	GPATCH4	protein_coding
ENSG00000120915	76.8753	-0.56949	0.336332	-1.69324	0.0904099	0.32051	2053	EPHX2	protein_coding
ENSG00000145191	590.473	0.61342	0.362304	1.69311	0.0904347	0.32051	8893	EIF2B5	protein_coding
ENSG00000167792	523.073	0.753292	0.444897	1.69318	0.0904208	0.32051	4723	NDUFV1	protein_coding
ENSG00000100116	32.3015	-0.894137	0.528364	-1.69227	0.0905936	0.320659	23464	GCAT	protein_coding
ENSG00000161013	230.258	0.786961	0.465046	1.69222	0.0906036	0.320659	11282	MGAT4B	protein_coding
ENSG00000186952	93.5378	-0.744699	0.440076	-1.6922	0.0906071	0.320659	642987	TMEM232	protein_coding
ENSG00000189134	36.1777	1.05664	0.624266	1.69262	0.0905281	0.320659	222698	NKAPL	protein_coding
ENSG00000197013	92.0059	-0.584759	0.345565	-1.69218	0.0906108	0.320659	353088	ZNF429	protein_coding
ENSG00000122034	80.4927	-0.624356	0.369166	-1.69126	0.0907866	0.321162	2971	GTF3A	protein_coding
ENSG00000244055	54.8648	0.993019	0.587233	1.69101	0.0908345	0.321213	NA		antisense
ENSG00000206838	251.531	1.41377	0.836167	1.69078	0.0908795	0.321313	654319	SNORA5A	snoRNA
ENSG00000091490	304.3	-0.824104	0.487509	-1.69044	0.0909441	0.321481	23231	SEL1L3	protein_coding
ENSG00000110811	261.282	0.980147	0.580007	1.68989	0.0910495	0.321616	10536	P3H3	protein_coding
ENSG00000142599	1719.96	0.564604	0.334095	1.68995	0.091037	0.321616	473	RERE	protein_coding
ENSG00000167995	447.945	1.06012	0.627273	1.69004	0.0910204	0.321616	7439	BEST1	protein_coding
ENSG00000117602	50.9785	1.14658	0.67861	1.68961	0.0911035	0.321732	11123	RCAN3	protein_coding
ENSG00000150394	276.766	0.844145	0.49963	1.68954	0.0911159	0.321732	1006	CDH8	protein_coding
ENSG00000167333	52.0981	-0.669875	0.396536	-1.68932	0.0911589	0.321825	55128	TRIM68	protein_coding
ENSG00000111727	321.013	0.506973	0.300139	1.68912	0.0911957	0.321835	29915	HCFC2	protein_coding
ENSG00000137766	302.264	1.257	0.744143	1.68919	0.0911829	0.321835	440279	UNC13C	protein_coding
ENSG00000077235	1344.66	0.551452	0.326524	1.68885	0.0912477	0.32196	2975	GTF3C1	protein_coding
ENSG00000182230	1274.47	1.11917	0.662816	1.68851	0.0913143	0.322135	202134	FAM153B	protein_coding
ENSG00000005812	251.997	-0.827667	0.490274	-1.68817	0.0913783	0.322242	26224	FBXL3	protein_coding
ENSG00000065923	424.54	-0.588253	0.348529	-1.68782	0.0914458	0.322302	84679	SLC9A7	protein_coding
ENSG00000114270	288.264	1.12247	0.665031	1.68785	0.0914409	0.322302	1294	COL7A1	protein_coding
ENSG00000196659	34.8042	1.07443	0.636568	1.68784	0.0914414	0.322302	150737	TTC30B	protein_coding
ENSG00000132840	36.1624	-1.37199	0.813113	-1.68732	0.0915409	0.322411	23743	BHMT2	protein_coding
ENSG00000238650	32.125	2.78886	1.65321	1.68694	0.091615	0.32255	26795	SNORD54	snoRNA
ENSG00000145242	284.239	-0.613584	0.363889	-1.68619	0.09176	0.322804	2044	EPHA5	protein_coding
ENSG00000151490	367.956	0.739211	0.438341	1.68638	0.0917221	0.322804	5800	PTPRO	protein_coding
ENSG00000182858	272.803	0.782428	0.46401	1.68623	0.0917515	0.322804	79087	ALG12	protein_coding
ENSG00000281938	97.2479	-1.32242	0.784301	-1.68611	0.0917738	0.322804	NA		protein_coding
ENSG00000100220	157.012	0.447542	0.265554	1.68531	0.091928	0.323286	51493	RTCB	protein_coding
ENSG00000174032	35.222	-1.12976	0.670429	-1.68513	0.0919634	0.323319	253512	SLC25A30	protein_coding
ENSG00000270863	49.2892	1.11442	0.661678	1.68424	0.0921359	0.323736	NA	DDX55P1	processed_pseudogene
ENSG00000106261	1710.33	0.673227	0.399876	1.68359	0.0922613	0.323987	7586	ZKSCAN1	protein_coding
ENSG00000130147	218.859	1.15814	0.687902	1.68358	0.0922628	0.323987	23677	SH3BP4	protein_coding
ENSG00000099957	51.7878	0.623818	0.37057	1.6834	0.0922971	0.324048	9127	P2RX6	protein_coding
ENSG00000113593	547.011	0.655801	0.389627	1.68315	0.0923462	0.324112	23398	PPWD1	protein_coding
ENSG00000128059	77.8429	-0.902876	0.536426	-1.68313	0.0923493	0.324112	5471	PPAT	protein_coding
ENSG00000107551	1413.58	0.979493	0.581999	1.68298	0.092379	0.324157	83937	RASSF4	protein_coding
ENSG00000207112	148.569	3.29348	1.95713	1.68281	0.0924109	0.324206	684959	SNORA25	snoRNA
ENSG00000119688	636.04	0.682503	0.405723	1.68219	0.0925322	0.324369	5826	ABCD4	protein_coding
ENSG00000162032	113.048	0.63466	0.377306	1.68208	0.0925527	0.324369	90864	SPSB3	protein_coding
ENSG00000185052	193.33	-0.962242	0.572008	-1.68222	0.0925267	0.324369	57419	SLC24A3	protein_coding
ENSG00000185070	1013.67	-0.949353	0.564401	-1.68205	0.0925583	0.324369	23768	FLRT2	protein_coding
ENSG00000127663	603.256	0.724341	0.430679	1.68186	0.0925966	0.324444	23030	KDM4B	protein_coding
ENSG00000136449	40.4183	-0.763474	0.454132	-1.68117	0.0927299	0.324479	84073	MYCBPAP	protein_coding
ENSG00000157168	41.7611	1.34525	0.799972	1.68162	0.0926417	0.324479	3084	NRG1	protein_coding
ENSG00000160058	405.846	0.39813	0.236804	1.68127	0.0927111	0.324479	55108	BSDC1	protein_coding
ENSG00000181029	59.8548	0.697166	0.414624	1.68144	0.0926775	0.324479	126003	TRAPPC5	protein_coding
ENSG00000183258	288.196	0.641701	0.381672	1.68129	0.0927069	0.324479	51428	DDX41	protein_coding
ENSG00000188026	182.832	0.684946	0.407324	1.68158	0.0926509	0.324479	353116	RILPL1	protein_coding
ENSG00000200785	2608.89	2.21373	1.3168	1.68114	0.092735	0.324479	319103	SNORD8	snoRNA
ENSG00000250198	30.9406	1.85805	1.10529	1.68106	0.0927518	0.324479	101929284	LINC02199	lincRNA
ENSG00000134070	49.294	1.09868	0.653706	1.6807	0.0928218	0.324638	3656	IRAK2	protein_coding
ENSG00000143333	30.7749	-1.49115	0.887364	-1.68042	0.0928749	0.324706	6004	RGS16	protein_coding
ENSG00000231500	67.8501	-0.977603	0.581896	-1.68003	0.0929513	0.324913	6222	RPS18	protein_coding
ENSG00000145912	41.5809	-0.628404	0.374077	-1.67988	0.0929806	0.324956	55651	NHP2	protein_coding
ENSG00000115694	493.916	0.663974	0.39529	1.67971	0.0930134	0.324967	10494	STK25	protein_coding
ENSG00000175105	155.191	-0.836013	0.497723	-1.67968	0.0930205	0.324967	55279	ZNF654	protein_coding
ENSG00000173889	1225.15	-0.630537	0.375429	-1.67951	0.0930531	0.324972	80012	PHC3	protein_coding
ENSG00000004700	77.7659	0.565981	0.337067	1.67914	0.0931256	0.324984	5965	RECQL	protein_coding
ENSG00000132964	126.068	0.401703	0.239269	1.67888	0.0931755	0.324984	1024	CDK8	protein_coding
ENSG00000178567	516.256	-0.596596	0.355317	-1.67905	0.093142	0.324984	9852	EPM2AIP1	protein_coding
ENSG00000279738	172.415	0.446483	0.265915	1.67904	0.0931434	0.324984	NA		sense_overlapping
ENSG00000166263	140.76	-0.72382	0.431324	-1.67814	0.0933205	0.325312	252983	STXBP4	protein_coding
ENSG00000106772	2049.13	1.17674	0.701342	1.67784	0.0933792	0.325411	158471	PRUNE2	protein_coding
ENSG00000175054	651.601	0.63686	0.379577	1.67782	0.093383	0.325411	545	ATR	protein_coding
ENSG00000118308	53.9331	1.05753	0.630655	1.67687	0.0935677	0.325611	4033	LRMP	protein_coding
ENSG00000130816	657.052	0.722152	0.430688	1.67674	0.0935936	0.325611	1786	DNMT1	protein_coding
ENSG00000143379	385.957	0.443693	0.264552	1.67715	0.0935137	0.325611	9869	SETDB1	protein_coding
ENSG00000154001	283.12	-0.331535	0.197704	-1.67693	0.093557	0.325611	5529	PPP2R5E	protein_coding
ENSG00000171298	232.433	0.801563	0.477914	1.67721	0.0935012	0.325611	2548	GAA	protein_coding
ENSG00000187325	43.2682	-0.919452	0.54834	-1.67679	0.0935835	0.325611	51616	TAF9B	protein_coding
ENSG00000282458	1250.12	0.616495	0.367641	1.67689	0.0935631	0.325611	375690	WASH5P	transcribed_processed_pseudogene
ENSG00000170325	189.541	0.454432	0.271051	1.67656	0.0936295	0.325617	56980	PRDM10	protein_coding
ENSG00000106366	30.16	1.6522	0.985773	1.67604	0.0937296	0.325634	5054	SERPINE1	protein_coding
ENSG00000169047	132.295	-0.992691	0.592284	-1.67604	0.0937309	0.325634	3667	IRS1	protein_coding
ENSG00000169375	370.104	-0.423028	0.252402	-1.67601	0.0937363	0.325634	25942	SIN3A	protein_coding
ENSG00000250539	55.3477	0.609859	0.363835	1.6762	0.0936998	0.325634	NA	KRT8P33	processed_pseudogene
ENSG00000149313	196.423	-0.546627	0.3262	-1.67575	0.0937881	0.325755	60496	AASDHPPT	protein_coding
ENSG00000265479	168.579	1.08483	0.647453	1.67553	0.0938294	0.325839	441263	DTX2P1-UPK3BP1-PMS2P11	processed_transcript
ENSG00000185100	33.2453	1.21829	0.72734	1.675	0.0939351	0.326146	122622	ADSSL1	protein_coding
ENSG00000131061	79.3118	0.698089	0.416818	1.67481	0.093972	0.32619	84905	ZNF341	protein_coding
ENSG00000164176	653.353	0.744807	0.444735	1.67472	0.0939889	0.32619	10085	EDIL3	protein_coding
ENSG00000172466	372.17	-0.616434	0.368112	-1.67458	0.0940159	0.32619	7572	ZNF24	protein_coding
ENSG00000071189	642.302	-0.664645	0.397091	-1.67379	0.0941728	0.326395	23161	SNX13	protein_coding
ENSG00000111817	124.232	-0.627004	0.374724	-1.67324	0.0942797	0.326395	29940	DSE	protein_coding
ENSG00000112697	567.271	-0.499303	0.298286	-1.67391	0.0941483	0.326395	55754	TMEM30A	protein_coding
ENSG00000128596	1120.76	0.720874	0.430821	1.67326	0.0942768	0.326395	64753	CCDC136	protein_coding
ENSG00000130844	343.462	-0.716085	0.427942	-1.67332	0.0942636	0.326395	55422	ZNF331	protein_coding
ENSG00000155657	772.941	1.31294	0.784502	1.6736	0.0942088	0.326395	7273	TTN	protein_coding
ENSG00000164124	940.073	1.47524	0.881555	1.67345	0.0942393	0.326395	55314	TMEM144	protein_coding
ENSG00000167625	69.2602	0.619325	0.370069	1.67354	0.0942209	0.326395	116115	ZNF526	protein_coding
ENSG00000197774	334.155	1.01674	0.607634	1.67328	0.0942724	0.326395	197342	EME2	protein_coding
ENSG00000278909	66.1181	1.30425	0.779456	1.67328	0.0942726	0.326395	NA		TEC
ENSG00000145451	87.8026	-1.13812	0.680369	-1.67281	0.0943655	0.32647	8001	GLRA3	protein_coding
ENSG00000161904	279.282	0.656045	0.392187	1.67278	0.0943698	0.32647	221496	LEMD2	protein_coding
ENSG00000008283	94.2649	0.98636	0.589876	1.67215	0.0944952	0.326719	1534	CYB561	protein_coding
ENSG00000101442	70.3469	0.633903	0.379112	1.67207	0.09451	0.326719	79913	ACTR5	protein_coding
ENSG00000273018	334.762	0.833416	0.498399	1.67219	0.0944876	0.326719	80039		processed_transcript
ENSG00000276545	96.8711	-0.721485	0.431536	-1.6719	0.0945442	0.326719	NA	PCDHGB9P	unprocessed_pseudogene
ENSG00000073605	299.389	0.551914	0.330296	1.67097	0.0947279	0.327062	55876	GSDMB	protein_coding
ENSG00000119661	123.776	-0.576481	0.344999	-1.67096	0.0947288	0.327062	83544	DNAL1	protein_coding
ENSG00000140983	397.597	0.987252	0.590788	1.67108	0.0947066	0.327062	89941	RHOT2	protein_coding
ENSG00000103363	41.4495	-0.83878	0.502164	-1.67033	0.0948541	0.327435	6923	ELOB	protein_coding
ENSG00000109171	151.345	-0.577085	0.345596	-1.66983	0.0949535	0.327677	57606	SLAIN2	protein_coding
ENSG00000182952	61.7555	-0.672663	0.40284	-1.6698	0.0949584	0.327677	10473	HMGN4	protein_coding
ENSG00000177042	82.6647	0.578215	0.346388	1.66927	0.0950638	0.327981	283232	TMEM80	protein_coding
ENSG00000138642	129.743	-0.73968	0.44316	-1.6691	0.0950971	0.328037	55008	HERC6	protein_coding
ENSG00000185950	396.25	-0.656759	0.393518	-1.66894	0.0951286	0.328086	8660	IRS2	protein_coding
ENSG00000150991	3222.07	-1.03366	0.619405	-1.6688	0.095158	0.328097	7316	UBC	protein_coding
ENSG00000165392	326.766	-0.708683	0.424795	-1.6683	0.095257	0.328233	7486	WRN	protein_coding
ENSG00000107562	36.3443	-1.15795	0.694488	-1.66735	0.0954449	0.328762	6387	CXCL12	protein_coding
ENSG00000100991	450.184	0.800582	0.480204	1.66717	0.0954806	0.328826	26133	TRPC4AP	protein_coding
ENSG00000169919	148.122	0.713047	0.427726	1.66707	0.0955013	0.328838	2990	GUSB	protein_coding
ENSG00000161509	292.356	-2.01139	1.20707	-1.66634	0.0956454	0.329216	2905	GRIN2C	protein_coding
ENSG00000235106	65.5736	-0.584717	0.350941	-1.66614	0.0956855	0.329294	266655	BRD3OS	protein_coding
ENSG00000260236	58.9708	0.616857	0.370271	1.66596	0.0957218	0.32936	NA		antisense
ENSG00000274020	148.608	-0.696856	0.418334	-1.66579	0.0957559	0.329418	388685	LINC01138	processed_transcript
ENSG00000132016	32.6242	0.800866	0.480799	1.6657	0.0957738	0.329421	79173	C19orf57	protein_coding
ENSG00000119227	111.42	-0.87864	0.5277	-1.66504	0.0959053	0.329697	80235	PIGZ	protein_coding
ENSG00000122490	120.51	1.01657	0.610534	1.66504	0.095904	0.329697	80148	PQLC1	protein_coding
ENSG00000146729	216.877	-0.431016	0.258863	-1.66503	0.095906	0.329697	2631	NIPSNAP2	protein_coding
ENSG00000080166	44.7533	-1.1364	0.682642	-1.66471	0.0959714	0.329702	1638	DCT	protein_coding
ENSG00000100612	60.0843	-0.536526	0.32231	-1.66463	0.0959867	0.329702	51635	DHRS7	protein_coding
ENSG00000132763	36.8761	0.762681	0.458163	1.66465	0.0959824	0.329702	25974	MMACHC	protein_coding
ENSG00000178149	70.9213	0.730459	0.439035	1.66378	0.0961554	0.330199	55152	DALRD3	protein_coding
ENSG00000153207	854.271	-0.521041	0.313278	-1.66319	0.0962745	0.330548	25909	AHCTF1	protein_coding
ENSG00000100219	74.0065	-0.736694	0.443183	-1.66228	0.0964573	0.330998	7494	XBP1	protein_coding
ENSG00000183248	200.562	-0.710483	0.427479	-1.66203	0.0965069	0.331108	80164	PRR36	protein_coding
ENSG00000188735	292.605	0.806791	0.485582	1.66149	0.0966147	0.331359	144404	TMEM120B	protein_coding
ENSG00000128602	54.0801	-1.15213	0.69353	-1.66126	0.0966614	0.331401	6608	SMO	protein_coding
ENSG00000198805	71.8281	-1.15959	0.698128	-1.661	0.0967125	0.331516	4860	PNP	protein_coding
ENSG00000182774	118.936	-0.602082	0.362512	-1.66086	0.0967415	0.331556	6218	RPS17	protein_coding
ENSG00000075785	378.253	-0.66451	0.400267	-1.66017	0.0968805	0.331803	7879	RAB7A	protein_coding
ENSG00000163950	102.951	-0.705342	0.424865	-1.66016	0.0968829	0.331803	7884	SLBP	protein_coding
ENSG00000232859	107.089	0.574427	0.34625	1.65899	0.0971168	0.332485	201229	LYRM9	protein_coding
ENSG00000149403	257.085	0.692088	0.417234	1.65876	0.097165	0.332531	2900	GRIK4	protein_coding
ENSG00000097046	96.9562	-0.902511	0.544315	-1.65807	0.0973039	0.332828	8317	CDC7	protein_coding
ENSG00000101150	683.072	0.739448	0.44597	1.65807	0.0973039	0.332828	7165	TPD52L2	protein_coding
ENSG00000177606	759.183	-1.26243	0.761436	-1.65796	0.0973255	0.332842	3725	JUN	protein_coding
ENSG00000169288	33.2504	-0.785778	0.473992	-1.65779	0.0973603	0.332887	65008	MRPL1	protein_coding
ENSG00000125304	212.261	-0.374908	0.226258	-1.657	0.0975201	0.333031	9375	TM9SF2	protein_coding
ENSG00000127580	68.2861	0.726757	0.438593	1.65702	0.0975153	0.333031	84219	WDR24	protein_coding
ENSG00000156860	247.808	0.711671	0.429482	1.65705	0.0975103	0.333031	64319	FBRS	protein_coding
ENSG00000175893	750.42	-0.809364	0.4884	-1.65717	0.0974842	0.333031	340481	ZDHHC21	protein_coding
ENSG00000220008	43.1309	-1.5855	0.956763	-1.65715	0.0974898	0.333031	645191	LINGO3	protein_coding
ENSG00000274471	91.7281	1.03569	0.624945	1.65725	0.0974696	0.333031	NA		transcribed_unprocessed_pseudogene
ENSG00000106351	150.655	-0.761667	0.459884	-1.65622	0.0976781	0.333384	3268	AGFG2	protein_coding
ENSG00000124225	68.9849	0.583425	0.352297	1.65606	0.0977097	0.333384	56937	PMEPA1	protein_coding
ENSG00000150457	36.573	-0.73091	0.441307	-1.65624	0.0976734	0.333384	26524	LATS2	protein_coding
ENSG00000169857	45.7861	0.569116	0.343604	1.65631	0.0976586	0.333384	57099	AVEN	protein_coding
ENSG00000236144	136.965	0.630495	0.380721	1.65606	0.0977105	0.333384	100506469	TMEM147-AS1	antisense
ENSG00000159658	265.296	-0.520068	0.314097	-1.65576	0.0977708	0.333511	9813	EFCAB14	protein_coding
ENSG00000111602	67.0991	0.853969	0.516146	1.65451	0.0980235	0.334094	8914	TIMELESS	protein_coding
ENSG00000153815	605.002	-0.667352	0.403544	-1.65373	0.0981829	0.334545	80790	CMIP	protein_coding
ENSG00000173137	46.9822	0.931257	0.563139	1.65369	0.0981909	0.334545	203054	ADCK5	protein_coding
ENSG00000171262	148.554	-0.741349	0.448476	-1.65304	0.0983227	0.334815	283742	FAM98B	protein_coding
ENSG00000147459	1672.17	1.36289	0.824575	1.65284	0.0983637	0.334895	80005	DOCK5	protein_coding
ENSG00000130340	286.317	0.522754	0.316302	1.6527	0.098391	0.334929	51429	SNX9	protein_coding
ENSG00000204859	148.724	0.771962	0.467118	1.65261	0.098411	0.334937	3104	ZBTB48	protein_coding
ENSG00000094880	96.0932	-0.559139	0.338387	-1.65236	0.0984603	0.335045	8697	CDC23	protein_coding
ENSG00000282100	176.014	0.767436	0.464478	1.65225	0.0984827	0.335062	664618	HSP90AB4P	processed_pseudogene
ENSG00000080802	310.544	-0.716056	0.433534	-1.65167	0.0986014	0.335245	4850	CNOT4	protein_coding
ENSG00000166887	619.787	0.308064	0.186511	1.65172	0.0985915	0.335245	23339	VPS39	protein_coding
ENSG00000130649	57.4311	0.710445	0.430537	1.65014	0.0989146	0.335364	1571	CYP2E1	protein_coding
ENSG00000132694	650.671	-0.563215	0.341148	-1.65094	0.0987506	0.335364	9826	ARHGEF11	protein_coding
ENSG00000132938	830.55	1.14543	0.6938	1.65096	0.0987475	0.335364	23281	MTUS2	protein_coding
ENSG00000137802	914.963	0.695901	0.421732	1.6501	0.0989222	0.335364	23005	MAPKBP1	protein_coding
ENSG00000140521	284.258	0.724939	0.43916	1.65074	0.0987917	0.335364	5428	POLG	protein_coding
ENSG00000160323	100.286	0.901172	0.545976	1.65057	0.0988265	0.335364	11093	ADAMTS13	protein_coding
ENSG00000185046	1326.68	0.526881	0.319294	1.65015	0.0989133	0.335364	56899	ANKS1B	protein_coding
ENSG00000188529	780.11	0.662546	0.401429	1.65047	0.0988467	0.335364	10772	SRSF10	protein_coding
ENSG00000189212	330.237	1.04731	0.63462	1.6503	0.0988825	0.335364	NA	DPY19L2P1	transcribed_unprocessed_pseudogene
ENSG00000255248	811.153	-0.485851	0.294415	-1.65022	0.0988975	0.335364	399959	MIR100HG	processed_transcript
ENSG00000277887	453.524	2.2297	1.3512	1.65016	0.0989098	0.335364	677842	SNORA50C	snoRNA
ENSG00000100601	34.1891	-0.619	0.37533	-1.64922	0.0991034	0.335894	8846	ALKBH1	protein_coding
ENSG00000110031	41.7788	0.935566	0.567298	1.64916	0.0991148	0.335894	9404	LPXN	protein_coding
ENSG00000128891	186.02	0.5227	0.316964	1.64908	0.0991312	0.335894	90416	CCDC32	protein_coding
ENSG00000168904	195.794	0.747909	0.453621	1.64875	0.0991985	0.335922	123355	LRRC28	protein_coding
ENSG00000179083	77.2225	0.706097	0.428255	1.64878	0.0991935	0.335922	286499	FAM133A	protein_coding
ENSG00000184743	126.351	-0.483228	0.293158	-1.64835	0.0992806	0.336102	25923	ATL3	protein_coding
ENSG00000038427	7568.18	-1.02145	0.619837	-1.64793	0.0993667	0.336108	1462	VCAN	protein_coding
ENSG00000070476	443.636	0.487923	0.296092	1.64788	0.0993774	0.336108	79364	ZXDC	protein_coding
ENSG00000109618	73.9542	-0.670896	0.407036	-1.64825	0.0993018	0.336108	51091	SEPSECS	protein_coding
ENSG00000139173	47.4667	0.626426	0.380144	1.64787	0.0993798	0.336108	84216	TMEM117	protein_coding
ENSG00000242768	41.6821	1.03986	0.63102	1.6479	0.0993724	0.336108	NA		processed_pseudogene
ENSG00000251615	74.9829	0.69687	0.422902	1.64783	0.0993876	0.336108	NA		lincRNA
ENSG00000157601	107.25	-0.965493	0.585963	-1.6477	0.0994136	0.336136	4599	MX1	protein_coding
ENSG00000111642	1410.75	0.452532	0.274697	1.64739	0.0994784	0.336296	1108	CHD4	protein_coding
ENSG00000256060	37.4155	-0.996397	0.60491	-1.64718	0.0995205	0.336379	10597	TRAPPC2B	protein_coding
ENSG00000126883	593.216	0.477868	0.290279	1.64624	0.0997154	0.336978	8021	NUP214	protein_coding
ENSG00000103540	938.98	0.83724	0.508821	1.64545	0.0998768	0.337225	9738	CCP110	protein_coding
ENSG00000105278	248.772	1.21754	0.739882	1.64558	0.0998496	0.337225	23217	ZFR2	protein_coding
ENSG00000138032	860.629	0.643224	0.391003	1.64506	0.099957	0.337377	5495	PPM1B	protein_coding
ENSG00000076555	871.061	-0.881925	0.536161	-1.64489	0.0999925	0.3374	32	ACACB	protein_coding
ENSG00000215190	131.332	0.701118	0.426248	1.64486	0.0999991	0.3374	106660612	LINC00680	transcribed_unprocessed_pseudogene
ENSG00000020922	286.294	0.702049	0.427116	1.6437	0.100239	0.337792	4361	MRE11	protein_coding
ENSG00000063169	142.498	0.693976	0.422193	1.64374	0.10023	0.337792	29998	BICRA	protein_coding
ENSG00000085998	441.727	0.793131	0.482513	1.64375	0.100228	0.337792	55624	POMGNT1	protein_coding
ENSG00000126878	142.382	1.57994	0.960956	1.64414	0.100148	0.337792	83543	AIF1L	protein_coding
ENSG00000261617	66.0401	0.914241	0.556127	1.64394	0.100188	0.337792	101927009	LINC02177	lincRNA
ENSG00000144815	474.905	0.879829	0.53533	1.64353	0.100274	0.337851	91775	NXPE3	protein_coding
ENSG00000122550	168.577	-0.459936	0.280017	-1.64253	0.100481	0.33831	55975	KLHL7	protein_coding
ENSG00000189339	685.144	-0.711757	0.433461	-1.64203	0.100583	0.338593	728661	SLC35E2B	protein_coding
ENSG00000135837	2087.72	-0.8142	0.495876	-1.64194	0.100602	0.338597	9857	CEP350	protein_coding
ENSG00000198589	1121.78	0.400664	0.244117	1.64128	0.100739	0.338846	987	LRBA	protein_coding
ENSG00000157103	1203.58	-0.534677	0.325844	-1.6409	0.100818	0.338966	6529	SLC6A1	protein_coding
ENSG00000171853	625.705	0.52972	0.322807	1.64098	0.100801	0.338966	51112	TRAPPC12	protein_coding
ENSG00000005156	393.583	0.350365	0.213544	1.64072	0.100856	0.338982	3980	LIG3	protein_coding
ENSG00000008405	107.397	-0.486835	0.296742	-1.6406	0.10088	0.338997	1407	CRY1	protein_coding
ENSG00000141959	703.331	0.991579	0.604451	1.64046	0.100909	0.339035	5211	PFKL	protein_coding
ENSG00000152439	101.335	-0.79352	0.483821	-1.64011	0.100982	0.339161	374928	ZNF773	protein_coding
ENSG00000171311	107.664	-0.626893	0.38222	-1.64014	0.100977	0.339161	51013	EXOSC1	protein_coding
ENSG00000167107	50.4292	-1.16466	0.710343	-1.63957	0.101094	0.339299	80221	ACSF2	protein_coding
ENSG00000187773	48.9868	1.04023	0.634542	1.63934	0.101143	0.339395	125704	FAM69C	protein_coding
ENSG00000146216	477.81	0.875911	0.53449	1.63878	0.101259	0.339612	84630	TTBK1	protein_coding
ENSG00000156097	180.801	1.13022	0.689706	1.6387	0.101276	0.339612	83873	GPR61	protein_coding
ENSG00000114541	553.888	1.20498	0.735728	1.63781	0.101462	0.340176	23150	FRMD4B	protein_coding
ENSG00000179476	43.6488	0.76678	0.468203	1.63771	0.101483	0.340185	122525	C14orf28	protein_coding
ENSG00000121775	45.4259	0.803546	0.490741	1.63741	0.101544	0.340241	55116	TMEM39B	protein_coding
ENSG00000109606	682.452	0.48486	0.296174	1.63708	0.101614	0.340386	1665	DHX15	protein_coding
ENSG00000063245	304.505	0.479544	0.293024	1.63654	0.101728	0.340627	29924	EPN1	protein_coding
ENSG00000179399	234.547	-1.20336	0.735289	-1.63657	0.101719	0.340627	2262	GPC5	protein_coding
ENSG00000199477	37.7858	1.96392	1.20009	1.63648	0.101739	0.340627	677814	SNORA31	snoRNA
ENSG00000101746	319.851	-0.738529	0.451346	-1.63628	0.10178	0.340629	8715	NOL4	protein_coding
ENSG00000120341	52.4098	1.3247	0.809608	1.63622	0.101793	0.340629	89866	SEC16B	protein_coding
ENSG00000165506	32.3706	0.671879	0.410589	1.63638	0.10176	0.340629	55172	DNAAF2	protein_coding
ENSG00000067167	97.5459	-0.631186	0.385811	-1.636	0.10184	0.340665	23471	TRAM1	protein_coding
ENSG00000118971	698.64	-0.651442	0.398181	-1.63605	0.10183	0.340665	894	CCND2	protein_coding
ENSG00000144278	572.629	0.556014	0.33988	1.63591	0.101858	0.340666	114805	GALNT13	protein_coding
ENSG00000148572	47.1549	-0.600747	0.367318	-1.63549	0.101945	0.340734	29982	NRBF2	protein_coding
ENSG00000260372	57.0025	-1.24009	0.758313	-1.63533	0.10198	0.340777	147429	AQP4-AS1	antisense
ENSG00000078668	207.003	-0.638192	0.390316	-1.63506	0.102036	0.340859	7419	VDAC3	protein_coding
ENSG00000111664	135.722	1.23787	0.757168	1.63487	0.102076	0.340859	2784	GNB3	protein_coding
ENSG00000158373	42.257	-1.25148	0.76555	-1.63474	0.102104	0.340892	3017	HIST1H2BD	protein_coding
ENSG00000185133	130.665	1.21213	0.741794	1.63405	0.102249	0.340901	27124	INPP5J	protein_coding
ENSG00000260249	101.966	1.20869	0.73967	1.6341	0.102238	0.340901	101927272		antisense
ENSG00000271122	31.7307	-0.869224	0.531782	-1.63455	0.102143	0.340901	101930085		antisense
ENSG00000172817	37.2198	-0.792716	0.48515	-1.63396	0.102267	0.340903	9420	CYP7B1	protein_coding
ENSG00000280119	78.5924	-1.08275	0.662702	-1.63384	0.102293	0.340929	NA		TEC
ENSG00000170390	541.54	-0.613875	0.37579	-1.63356	0.102352	0.341066	166614	DCLK2	protein_coding
ENSG00000010322	1442.47	0.496093	0.303793	1.633	0.102469	0.341317	11188	NISCH	protein_coding
ENSG00000105939	146.245	-1.06665	0.653233	-1.63287	0.102496	0.341317	56829	ZC3HAV1	protein_coding
ENSG00000262877	128.783	1.15815	0.709224	1.63299	0.102472	0.341317	NA		lincRNA
ENSG00000177614	418.821	0.665193	0.407459	1.63254	0.102566	0.341423	79605	PGBD5	protein_coding
ENSG00000163382	101.923	0.732237	0.448552	1.63245	0.102585	0.341427	128240	NAXE	protein_coding
ENSG00000117682	243.554	0.657666	0.40324	1.63096	0.102899	0.342235	79947	DHDDS	protein_coding
ENSG00000214413	198.281	0.941353	0.577151	1.63103	0.102883	0.342235	92482	BBIP1	protein_coding
ENSG00000025772	51.9629	-0.934856	0.573368	-1.63047	0.103003	0.342436	10953	TOMM34	protein_coding
ENSG00000151116	57.2944	-1.08148	0.663316	-1.63041	0.103014	0.342436	55293	UEVLD	protein_coding
ENSG00000164096	64.7967	-0.921784	0.565424	-1.63025	0.103048	0.34249	401152	C4orf3	protein_coding
ENSG00000111371	461.782	-0.707615	0.434105	-1.63006	0.103089	0.342569	81539	SLC38A1	protein_coding
ENSG00000198108	79.7559	0.798734	0.490032	1.62996	0.103109	0.342575	337876	CHSY3	protein_coding
ENSG00000159069	193.052	0.658602	0.404084	1.62987	0.10313	0.342582	54461	FBXW5	protein_coding
ENSG00000104866	231.584	0.849734	0.521459	1.62953	0.1032	0.342634	284352	PPP1R37	protein_coding
ENSG00000138660	72.4121	-0.666479	0.40903	-1.62941	0.103226	0.342634	55435	AP1AR	protein_coding
ENSG00000142235	544.844	0.977502	0.599898	1.62945	0.103218	0.342634	114783	LMTK3	protein_coding
ENSG00000152689	99.293	1.40308	0.861161	1.62929	0.103252	0.342634	25780	RASGRP3	protein_coding
ENSG00000072840	84.7963	-1.36632	0.838945	-1.62862	0.103394	0.343023	2121	EVC	protein_coding
ENSG00000198265	1011.82	-0.677153	0.415798	-1.62856	0.103405	0.343023	9931	HELZ	protein_coding
ENSG00000277632	35.1713	3.0557	1.87646	1.62844	0.103431	0.343049	6348	CCL3	protein_coding
ENSG00000130734	47.8111	0.915382	0.562162	1.62833	0.103456	0.343071	84971	ATG4D	protein_coding
ENSG00000100968	54.7509	-1.37902	0.847012	-1.6281	0.103504	0.34317	4776	NFATC4	protein_coding
ENSG00000239382	126.831	0.544498	0.334459	1.62799	0.103526	0.343185	84964	ALKBH6	protein_coding
ENSG00000140988	811.067	1.11369	0.684176	1.62779	0.10357	0.343271	6187	RPS2	protein_coding
ENSG00000213593	130.116	-0.468101	0.28762	-1.6275	0.10363	0.343412	51075	TMX2	protein_coding
ENSG00000151687	94.8549	-0.622734	0.382716	-1.62715	0.103706	0.343515	150709	ANKAR	protein_coding
ENSG00000178467	758.562	0.537186	0.330149	1.6271	0.103715	0.343515	54681	P4HTM	protein_coding
ENSG00000095787	742.702	-0.402271	0.247292	-1.6267	0.1038	0.343676	51322	WAC	protein_coding
ENSG00000271474	47.2931	1.1133	0.684524	1.62639	0.103867	0.343838	105377335		antisense
ENSG00000152284	41.1455	-1.04245	0.641026	-1.62622	0.103903	0.343898	83439	TCF7L1	protein_coding
ENSG00000082482	40.1506	-0.977099	0.60097	-1.62587	0.103977	0.34392	3776	KCNK2	protein_coding
ENSG00000134323	51.8796	1.00481	0.618184	1.62543	0.104072	0.34392	4613	MYCN	protein_coding
ENSG00000164169	152.955	-0.692436	0.425942	-1.62566	0.104023	0.34392	90826	PRMT9	protein_coding
ENSG00000196724	334.014	0.58689	0.361053	1.6255	0.104057	0.34392	147686	ZNF418	protein_coding
ENSG00000255150	45.9578	-0.833806	0.512906	-1.62565	0.104024	0.34392	493861	EID3	protein_coding
ENSG00000273344	39.4799	0.786548	0.483772	1.62586	0.103978	0.34392	202781	PAXIP1-AS1	lincRNA
ENSG00000275056	31.5608	0.716953	0.441032	1.62562	0.104029	0.34392	NA		sense_intronic
ENSG00000163013	400.374	0.798388	0.491325	1.62497	0.104169	0.344097	150726	FBXO41	protein_coding
ENSG00000168763	144.35	0.769129	0.473333	1.62492	0.104179	0.344097	26505	CNNM3	protein_coding
ENSG00000197912	945.534	0.643137	0.395776	1.625	0.104162	0.344097	6687	SPG7	protein_coding
ENSG00000114978	86.0993	-0.714879	0.439986	-1.62478	0.10421	0.344106	55233	MOB1A	protein_coding
ENSG00000168096	297.464	0.6434	0.396022	1.62466	0.104236	0.344107	124401	ANKS3	protein_coding
ENSG00000124243	106.162	-0.718613	0.442372	-1.62445	0.104279	0.34419	55653	BCAS4	protein_coding
ENSG00000263753	288.212	0.686129	0.422429	1.62425	0.104323	0.344276	339290	LINC00667	lincRNA
ENSG00000170456	491.228	-0.513701	0.316299	-1.6241	0.104354	0.344282	160518	DENND5B	protein_coding
ENSG00000214765	256.645	0.735388	0.452806	1.62407	0.104361	0.344282	641977	SEPT7P2	transcribed_unprocessed_pseudogene
ENSG00000129680	33.5098	-0.799255	0.492313	-1.62347	0.104489	0.344645	79649	MAP7D3	protein_coding
ENSG00000273151	76.5461	1.29707	0.799054	1.62325	0.104536	0.344679	NA		antisense
ENSG00000143570	34.4455	-0.735417	0.4531	-1.62308	0.104572	0.344703	27173	SLC39A1	protein_coding
ENSG00000229481	30.564	-0.705503	0.434678	-1.62305	0.104579	0.344703	NA	NA	NA
ENSG00000280287	180.92	1.14981	0.708475	1.62294	0.104603	0.344723	NA		TEC
ENSG00000281881	30.5353	-1.65363	1.01901	-1.62278	0.104637	0.344775	NA	NA	NA
ENSG00000106400	104.813	0.688813	0.424633	1.62214	0.104774	0.345094	10467	ZNHIT1	protein_coding
ENSG00000259673	33.1208	-0.74946	0.462038	-1.62207	0.104788	0.345094	100506686	IQCH-AS1	lincRNA
ENSG00000163235	78.233	1.10264	0.68026	1.62091	0.105036	0.345852	7039	TGFA	protein_coding
ENSG00000121210	110.206	0.627182	0.387064	1.62036	0.105155	0.346007	23240	TMEM131L	protein_coding
ENSG00000136213	565.219	0.559917	0.345537	1.62043	0.105141	0.346007	55501	CHST12	protein_coding
ENSG00000196632	321.383	-0.560883	0.346133	-1.62043	0.10514	0.346007	65267	WNK3	protein_coding
ENSG00000205423	35.3154	-0.770232	0.475462	-1.61997	0.10524	0.346224	255919	CNEP1R1	protein_coding
ENSG00000015153	268.602	-0.480225	0.296589	-1.61916	0.105412	0.346591	10138	YAF2	protein_coding
ENSG00000221066	36.825	1.85105	1.14325	1.61911	0.105423	0.346591	692214	SNORD111	snoRNA
ENSG00000123240	868.456	0.609229	0.37635	1.61878	0.105494	0.3466	10133	OPTN	protein_coding
ENSG00000124222	1603.3	0.448244	0.276876	1.61894	0.105461	0.3466	8675	STX16	protein_coding
ENSG00000151746	979.902	-0.516836	0.319279	-1.61876	0.105499	0.3466	636	BICD1	protein_coding
ENSG00000267322	530.146	1.10209	0.680812	1.61878	0.105494	0.3466	677769	SNHG22	antisense
ENSG00000167378	416.962	-0.443696	0.274176	-1.61829	0.1056	0.346813	126298	IRGQ	protein_coding
ENSG00000167363	359.766	0.73955	0.457071	1.61802	0.105658	0.346886	64122	FN3K	protein_coding
ENSG00000203993	64.646	0.742092	0.45862	1.6181	0.105641	0.346886	85026	ARRDC1-AS1	antisense
ENSG00000197852	327.826	0.646558	0.399942	1.61663	0.105959	0.347752	55924	INKA2	protein_coding
ENSG00000059122	330.994	0.614935	0.380403	1.61654	0.105978	0.347756	84256	FLYWCH1	protein_coding
ENSG00000275342	82.6289	-0.817113	0.50557	-1.61622	0.106047	0.347922	157285	PRAG1	protein_coding
ENSG00000108826	73.9023	-0.633281	0.391949	-1.61573	0.106154	0.348105	51264	MRPL27	protein_coding
ENSG00000109919	149.679	-0.870429	0.53901	-1.61486	0.10634	0.348105	23788	MTCH2	protein_coding
ENSG00000133612	620.114	0.756763	0.468583	1.615	0.10631	0.348105	116988	AGAP3	protein_coding
ENSG00000137145	561.592	-0.652119	0.403691	-1.61539	0.106226	0.348105	55667	DENND4C	protein_coding
ENSG00000139263	69.4851	0.874503	0.541516	1.61492	0.106329	0.348105	121227	LRIG3	protein_coding
ENSG00000149503	221.824	0.822879	0.509321	1.61564	0.106173	0.348105	3619	INCENP	protein_coding
ENSG00000161551	490.825	0.504455	0.312347	1.61504	0.106301	0.348105	84765	ZNF577	protein_coding
ENSG00000162368	121.143	-0.439539	0.272187	-1.61484	0.106345	0.348105	51727	CMPK1	protein_coding
ENSG00000163565	157.914	-1.15445	0.71492	-1.61479	0.106356	0.348105	3428	IFI16	protein_coding
ENSG00000187735	220.559	-0.4344	0.268995	-1.6149	0.106333	0.348105	6917	TCEA1	protein_coding
ENSG00000213397	210.445	1.09016	0.674798	1.61553	0.106195	0.348105	55559	HAUS7	protein_coding
ENSG00000161960	5312.3	1.21026	0.749596	1.61455	0.106408	0.34821	1973	EIF4A1	protein_coding
ENSG00000122707	137.91	0.731852	0.453352	1.61431	0.10646	0.348321	8434	RECK	protein_coding
ENSG00000091513	2262.36	1.34635	0.83427	1.6138	0.10657	0.348622	7018	TF	protein_coding
ENSG00000271105	57.4615	0.719538	0.445957	1.61347	0.106643	0.348801	NA	SCML2P2	processed_pseudogene
ENSG00000106537	93.2706	-0.692558	0.429305	-1.61321	0.1067	0.34889	27075	TSPAN13	protein_coding
ENSG00000137547	30.794	-0.723834	0.448702	-1.61317	0.106707	0.34889	29088	MRPL15	protein_coding
ENSG00000114405	70.5149	-0.805131	0.499153	-1.61299	0.106746	0.348905	57415	C3orf14	protein_coding
ENSG00000129566	257.458	-0.659117	0.408632	-1.61299	0.106748	0.348905	7011	TEP1	protein_coding
ENSG00000115286	298.725	0.807498	0.500711	1.6127	0.106809	0.348915	374291	NDUFS7	protein_coding
ENSG00000155876	94.8888	-0.625137	0.387638	-1.61268	0.106814	0.348915	10670	RRAGA	protein_coding
ENSG00000164610	100.01	0.608263	0.377141	1.61283	0.106782	0.348915	6100	RP9	protein_coding
ENSG00000223546	91.9587	-0.544666	0.33778	-1.61249	0.106856	0.348915	100287765	LINC00630	lincRNA
ENSG00000269891	90.6959	1.05425	0.653811	1.61247	0.10686	0.348915	100533184	ARHGAP19-SLIT1	protein_coding
ENSG00000106624	159.953	-1.26954	0.787453	-1.61221	0.106917	0.349041	165	AEBP1	protein_coding
ENSG00000260916	1963.47	0.887776	0.550889	1.61154	0.107063	0.349458	9236	CCPG1	protein_coding
ENSG00000110218	67.1274	-0.768679	0.477151	-1.61098	0.107185	0.349681	24145	PANX1	protein_coding
ENSG00000180739	54.8308	1.41766	0.880277	1.61047	0.107295	0.349976	53637	S1PR5	protein_coding
ENSG00000109184	402.803	-0.646836	0.401682	-1.61032	0.107328	0.34999	23142	DCUN1D4	protein_coding
ENSG00000135473	545.224	0.644405	0.400181	1.61028	0.107336	0.34999	9924	PAN2	protein_coding
ENSG00000040608	35.4022	-1.33241	0.827658	-1.60985	0.10743	0.350238	65078	RTN4R	protein_coding
ENSG00000117335	993.731	0.741714	0.460837	1.60949	0.107508	0.350373	4179	CD46	protein_coding
ENSG00000155660	138.648	-0.734087	0.456147	-1.60932	0.107546	0.350376	9601	PDIA4	protein_coding
ENSG00000086205	234.274	2.31972	1.44185	1.60884	0.107651	0.350538	2346	FOLH1	protein_coding
ENSG00000089847	465.556	0.94993	0.590396	1.60897	0.107623	0.350538	170961	ANKRD24	protein_coding
ENSG00000256463	266.743	-0.986414	0.61311	-1.60887	0.107645	0.350538	27164	SALL3	protein_coding
ENSG00000099308	802.665	0.798126	0.496484	1.60756	0.107932	0.350936	23031	MAST3	protein_coding
ENSG00000104660	85.0326	-0.63308	0.393747	-1.60784	0.107871	0.350936	23484	LEPROTL1	protein_coding
ENSG00000135074	180.951	0.637644	0.396496	1.6082	0.107792	0.350936	8728	ADAM19	protein_coding
ENSG00000135148	110.859	0.575871	0.3582	1.60768	0.107906	0.350936	10906	TRAFD1	protein_coding
ENSG00000182325	90.7819	1.10536	0.687653	1.60744	0.107958	0.350936	26233	FBXL6	protein_coding
ENSG00000270074	293.019	0.894752	0.556624	1.60746	0.107953	0.350936	NA		lincRNA
ENSG00000277918	99.3893	1.35559	0.843112	1.60784	0.107869	0.350936	NA		snRNA
ENSG00000012822	1530.34	0.702835	0.437396	1.60686	0.108085	0.351126	57658	CALCOCO1	protein_coding
ENSG00000015568	1090.82	0.687298	0.427775	1.60668	0.108125	0.351126	84220	RGPD5	protein_coding
ENSG00000179241	102.387	-0.805166	0.501134	-1.60669	0.108123	0.351126	143458	LDLRAD3	protein_coding
ENSG00000149136	430.392	0.627187	0.390407	1.60649	0.108165	0.351198	6749	SSRP1	protein_coding
ENSG00000139631	327.846	0.746835	0.46492	1.60637	0.108192	0.351223	51380	CSAD	protein_coding
ENSG00000137842	102.288	0.760823	0.473682	1.60619	0.108232	0.351296	80021	TMEM62	protein_coding
ENSG00000113460	54.7915	-0.706159	0.439777	-1.60572	0.108335	0.351391	55299	BRIX1	protein_coding
ENSG00000126803	378.186	0.995624	0.620031	1.60576	0.108326	0.351391	3306	HSPA2	protein_coding
ENSG00000223599	58.9705	0.698198	0.43478	1.60586	0.108304	0.351391	NA		processed_pseudogene
ENSG00000231312	298.961	0.693268	0.431779	1.60561	0.10836	0.351411	728730		antisense
ENSG00000278600	61.5385	-0.859448	0.535396	-1.60526	0.108437	0.351543	NA		sense_intronic
ENSG00000101191	1034.48	0.392788	0.244728	1.605	0.108495	0.35161	11083	DIDO1	protein_coding
ENSG00000120942	89.9778	0.48399	0.301543	1.60505	0.108483	0.35161	29914	UBIAD1	protein_coding
ENSG00000100129	122.117	-0.457164	0.284874	-1.6048	0.108539	0.351634	51386	EIF3L	protein_coding
ENSG00000126247	94.6929	-0.611258	0.380893	-1.6048	0.108537	0.351634	826	CAPNS1	protein_coding
ENSG00000159403	82.8147	-1.0588	0.659851	-1.6046	0.108581	0.351711	715	C1R	protein_coding
ENSG00000231187	39.0787	1.03866	0.647411	1.60433	0.108641	0.351779	101927699		antisense
ENSG00000060709	716.48	0.891809	0.556102	1.60368	0.108785	0.351954	23504	RIMBP2	protein_coding
ENSG00000198237	110.566	0.990641	0.617726	1.60369	0.108782	0.351954	NA		unprocessed_pseudogene
ENSG00000260729	83.8024	0.662345	0.412981	1.60382	0.108755	0.351954	NA		protein_coding
ENSG00000117691	50.3853	0.845015	0.527015	1.6034	0.108846	0.352094	29937	NENF	protein_coding
ENSG00000176046	39.656	-1.57785	0.984133	-1.60329	0.108871	0.352113	26471	NUPR1	protein_coding
ENSG00000127903	32.0456	0.714171	0.445467	1.6032	0.108891	0.352119	90485	ZNF835	protein_coding
ENSG00000166974	627.299	-0.523368	0.326493	-1.603	0.108935	0.352137	10982	MAPRE2	protein_coding
ENSG00000167595	89.1823	0.685556	0.427691	1.60292	0.108952	0.352137	148137	PROSER3	protein_coding
ENSG00000256043	58.0214	-0.819057	0.510966	-1.60296	0.108944	0.352137	1519	CTSO	protein_coding
ENSG00000224596	37.0384	0.898591	0.560694	1.60264	0.109014	0.352279	283050	ZMIZ1-AS1	antisense
ENSG00000029725	1055.41	0.471103	0.293988	1.60246	0.109054	0.352338	9135	RABEP1	protein_coding
ENSG00000100403	540.492	0.70344	0.439057	1.60216	0.10912	0.352338	23264	ZC3H7B	protein_coding
ENSG00000125257	60.0394	0.767842	0.479201	1.60234	0.109081	0.352338	10257	ABCC4	protein_coding
ENSG00000138834	2185.36	0.759326	0.473944	1.60214	0.109124	0.352338	23162	MAPK8IP3	protein_coding
ENSG00000148411	386.491	-0.825548	0.51534	-1.60195	0.109167	0.352416	138151	NACC2	protein_coding
ENSG00000149273	249.716	-0.455531	0.284394	-1.60176	0.109208	0.352488	6188	RPS3	protein_coding
ENSG00000069345	274.517	-0.527685	0.329459	-1.60167	0.109228	0.352494	10294	DNAJA2	protein_coding
ENSG00000087253	38.7342	0.746967	0.466456	1.60137	0.109296	0.352652	54947	LPCAT2	protein_coding
ENSG00000104969	203.932	0.86136	0.53795	1.60119	0.109335	0.352721	6449	SGTA	protein_coding
ENSG00000184916	123.743	0.952019	0.59462	1.60106	0.109364	0.352755	3714	JAG2	protein_coding
ENSG00000167925	57.1789	0.726273	0.453681	1.60085	0.109411	0.352846	84514	GHDC	protein_coding
ENSG00000118965	183.924	-0.441516	0.275873	-1.60044	0.109502	0.35302	57539	WDR35	protein_coding
ENSG00000149927	365.15	0.939431	0.587059	1.60023	0.109547	0.353105	8448	DOC2A	protein_coding
ENSG00000279407	30.0894	-0.924828	0.578007	-1.60003	0.109592	0.353191	NA		TEC
ENSG00000186094	211.612	0.888184	0.55522	1.5997	0.109666	0.353309	84871	AGBL4	protein_coding
ENSG00000148408	1287.82	1.01711	0.635894	1.59949	0.109711	0.353396	774	CACNA1B	protein_coding
ENSG00000156639	175.195	-0.518721	0.32442	-1.59892	0.109839	0.353739	60685	ZFAND3	protein_coding
ENSG00000022355	478.743	-0.785031	0.491165	-1.5983	0.109975	0.354009	2554	GABRA1	protein_coding
ENSG00000168000	311.837	-0.73868	0.462241	-1.59804	0.110034	0.354078	26580	BSCL2	protein_coding
ENSG00000169507	75.8388	1.36041	0.851261	1.59811	0.110019	0.354078	151258	SLC38A11	protein_coding
ENSG00000065717	271.755	0.970592	0.607707	1.59714	0.110235	0.354265	7089	TLE2	protein_coding
ENSG00000106993	153.959	-0.573704	0.359163	-1.59734	0.110191	0.354265	55664	CDC37L1	protein_coding
ENSG00000140090	578.388	0.70477	0.441274	1.59713	0.110237	0.354265	123041	SLC24A4	protein_coding
ENSG00000140691	57.6393	0.891546	0.558223	1.59711	0.11024	0.354265	79798	ARMC5	protein_coding
ENSG00000267796	61.1411	0.704835	0.441224	1.59745	0.110164	0.354265	55957	LIN37	protein_coding
ENSG00000204282	49.8399	1.45621	0.911855	1.59698	0.110271	0.354305	100131096	TNRC6C-AS1	processed_transcript
ENSG00000001461	402.574	0.697438	0.437182	1.5953	0.110644	0.354389	57185	NIPAL3	protein_coding
ENSG00000101311	496.673	-1.36698	0.856344	-1.5963	0.110421	0.354389	55612	FERMT1	protein_coding
ENSG00000112576	74.3372	-0.756549	0.474045	-1.59594	0.110501	0.354389	896	CCND3	protein_coding
ENSG00000123064	108.75	0.646774	0.405067	1.59671	0.110331	0.354389	79039	DDX54	protein_coding
ENSG00000134030	952.71	0.662161	0.414743	1.59656	0.110364	0.354389	9811	CTIF	protein_coding
ENSG00000152953	78.6232	-1.08436	0.679411	-1.59603	0.110482	0.354389	55351	STK32B	protein_coding
ENSG00000164828	1046.71	0.326254	0.204392	1.59622	0.11044	0.354389	23353	SUN1	protein_coding
ENSG00000171649	34.8321	-0.78971	0.494637	-1.59655	0.110367	0.354389	284307	ZIK1	protein_coding
ENSG00000178188	393.83	0.677867	0.424942	1.5952	0.110668	0.354389	25970	SH2B1	protein_coding
ENSG00000196459	95.6858	-0.543749	0.340809	-1.59546	0.110609	0.354389	6399	TRAPPC2	protein_coding
ENSG00000254553	64.4326	-0.975431	0.611349	-1.59554	0.110592	0.354389	NA		protein_coding
ENSG00000270157	40.6292	0.734487	0.460197	1.59603	0.110482	0.354389	NA		sense_intronic
ENSG00000279196	34.0785	1.14955	0.720631	1.59521	0.110666	0.354389	NA		TEC
ENSG00000183778	105.447	-0.932558	0.584694	-1.59495	0.110723	0.354507	10317	B3GALT5	protein_coding
ENSG00000102409	169.902	-0.597651	0.374801	-1.59458	0.110806	0.354593	56271	BEX4	protein_coding
ENSG00000155886	1225.03	0.979889	0.614666	1.59418	0.110895	0.354821	25769	SLC24A2	protein_coding
ENSG00000196141	210.857	-0.470455	0.295218	-1.59358	0.111029	0.35507	26010	SPATS2L	protein_coding
ENSG00000143486	275.543	0.387295	0.243082	1.59327	0.1111	0.355208	1939	EIF2D	protein_coding
ENSG00000085982	532.404	0.494183	0.310236	1.59293	0.111177	0.355351	55230	USP40	protein_coding
ENSG00000171877	284.382	0.79259	0.497615	1.59278	0.11121	0.355351	84978	FRMD5	protein_coding
ENSG00000272462	44.0574	-1.00049	0.628135	-1.59279	0.111208	0.355351	NA		lincRNA
ENSG00000247400	39.7155	-0.934153	0.586613	-1.59245	0.111283	0.355408	100289274	DNAJC3-DT	lincRNA
ENSG00000059769	84.0705	-0.491125	0.308461	-1.59218	0.111344	0.355543	548645	DNAJC25	protein_coding
ENSG00000151247	182.54	-0.58683	0.368609	-1.59201	0.111382	0.355603	1977	EIF4E	protein_coding
ENSG00000151067	1375.26	0.866256	0.544208	1.59177	0.111435	0.355604	775	CACNA1C	protein_coding
ENSG00000215158	542.922	0.841187	0.528462	1.59176	0.111438	0.355604	NA		transcribed_unprocessed_pseudogene
ENSG00000092010	77.9236	0.514012	0.323016	1.59129	0.111544	0.355826	5720	PSME1	protein_coding
ENSG00000126733	39.4697	-0.935306	0.587736	-1.59137	0.111526	0.355826	117154	DACH2	protein_coding
ENSG00000166783	869.261	0.396112	0.249036	1.59058	0.111704	0.356096	9665	MARF1	protein_coding
ENSG00000197558	308.113	1.24414	0.782165	1.59063	0.111692	0.356096	23145	SSPO	protein_coding
ENSG00000204305	62.961	1.25872	0.791305	1.59069	0.11168	0.356096	177	AGER	protein_coding
ENSG00000164258	83.7865	-0.811049	0.51015	-1.58982	0.111875	0.356523	4724	NDUFS4	protein_coding
ENSG00000171793	129.546	0.623551	0.392252	1.58967	0.11191	0.356575	1503	CTPS1	protein_coding
ENSG00000157353	95.6769	0.650646	0.409477	1.58897	0.112068	0.357019	197258	FUK	protein_coding
ENSG00000182621	1367.57	-0.687527	0.432781	-1.58863	0.112145	0.357146	23236	PLCB1	protein_coding
ENSG00000108479	42.7273	0.855677	0.538749	1.58827	0.112226	0.357226	2584	GALK1	protein_coding
ENSG00000160410	59.9074	0.985468	0.620446	1.58832	0.112213	0.357226	92799	SHKBP1	protein_coding
ENSG00000255310	168.088	0.845044	0.532047	1.58829	0.112221	0.357226	NA		sense_intronic
ENSG00000188612	110.788	-0.627453	0.395086	-1.58814	0.112254	0.357235	6613	SUMO2	protein_coding
ENSG00000163466	297.282	-0.518289	0.326419	-1.5878	0.112331	0.35738	10109	ARPC2	protein_coding
ENSG00000156170	98.0564	-0.462284	0.291164	-1.58771	0.112353	0.35739	137682	NDUFAF6	protein_coding
ENSG00000276564	41.4325	-0.932538	0.587417	-1.58752	0.112394	0.357463	NA		lincRNA
ENSG00000111364	296.281	0.44437	0.280061	1.58669	0.112583	0.35792	57696	DDX55	protein_coding
ENSG00000162630	145.033	-0.642786	0.405185	-1.5864	0.112648	0.35792	8707	B3GALT2	protein_coding
ENSG00000163536	274.428	-0.716419	0.45157	-1.5865	0.112625	0.35792	5274	SERPINI1	protein_coding
ENSG00000168495	253.713	0.403346	0.254227	1.58656	0.112613	0.35792	661	POLR3D	protein_coding
ENSG00000102241	215.469	-0.500671	0.315762	-1.5856	0.112831	0.358316	27336	HTATSF1	protein_coding
ENSG00000261426	99.4256	1.2034	0.759069	1.58537	0.112883	0.358421	NA		sense_intronic
ENSG00000172661	767.9	0.502014	0.316761	1.58484	0.113003	0.358658	253725	WASHC2C	protein_coding
ENSG00000120314	153.343	0.463773	0.292674	1.5846	0.113056	0.358734	54853	WDR55	protein_coding
ENSG00000261678	109.439	1.11664	0.704924	1.58406	0.11318	0.359066	83482	SCRT1	protein_coding
ENSG00000067842	493.78	0.848401	0.535628	1.58394	0.113208	0.359097	492	ATP2B3	protein_coding
ENSG00000077044	356.892	0.736784	0.465211	1.58376	0.113248	0.359163	8527	DGKD	protein_coding
ENSG00000138658	220.695	0.857696	0.541689	1.58337	0.113336	0.359343	55345	ZGRF1	protein_coding
ENSG00000255346	44.1893	1.32616	0.837566	1.58335	0.113342	0.359343	79400	NOX5	protein_coding
ENSG00000181472	32.659	-0.740552	0.467739	-1.58326	0.113362	0.359347	57621	ZBTB2	protein_coding
ENSG00000023318	204.935	-0.540776	0.341692	-1.58264	0.113503	0.359615	23071	ERP44	protein_coding
ENSG00000121931	71.1217	-0.987788	0.624302	-1.58223	0.113597	0.359814	55791	LRIF1	protein_coding
ENSG00000125454	30.0896	-0.7773	0.491278	-1.5822	0.113604	0.359814	60386	SLC25A19	protein_coding
ENSG00000101198	153.246	-1.24539	0.787164	-1.58212	0.113623	0.359814	128414	NKAIN4	protein_coding
ENSG00000137726	725.518	-0.605778	0.382962	-1.58182	0.11369	0.359945	53826	FXYD6	protein_coding
ENSG00000148300	152.392	0.57911	0.36613	1.58171	0.113716	0.359945	57109	REXO4	protein_coding
ENSG00000233276	40.9848	0.828001	0.523518	1.58161	0.113739	0.359945	2876	GPX1	polymorphic_pseudogene
ENSG00000237248	88.0024	0.903691	0.571368	1.58163	0.113735	0.359945	100499405	LINC00987	lincRNA
ENSG00000102103	80.9564	0.653502	0.41349	1.58045	0.114003	0.360541	10084	PQBP1	protein_coding
ENSG00000174238	245.812	-0.507018	0.320784	-1.58056	0.113979	0.360541	5306	PITPNA	protein_coding
ENSG00000110172	727.803	-0.882235	0.558297	-1.58022	0.114056	0.360549	26973	CHORDC1	protein_coding
ENSG00000253516	65.2614	0.862891	0.54602	1.58033	0.114031	0.360549	NA	HMGB1P41	processed_pseudogene
ENSG00000160917	176.389	0.873979	0.553295	1.57959	0.114201	0.360929	10898	CPSF4	protein_coding
ENSG00000077585	45.4727	-0.738526	0.467697	-1.57907	0.11432	0.361154	7107	GPR137B	protein_coding
ENSG00000154734	158.539	0.903416	0.572133	1.57903	0.114329	0.361154	9510	ADAMTS1	protein_coding
ENSG00000206634	296.096	1.91914	1.21528	1.57918	0.114296	0.361154	677807	SNORA22	snoRNA
ENSG00000107537	49.5413	-1.00932	0.639308	-1.57877	0.11439	0.361287	5264	PHYH	protein_coding
ENSG00000163428	171.576	-0.815396	0.516536	-1.57859	0.114431	0.361314	116064	LRRC58	protein_coding
ENSG00000182923	538.519	0.487871	0.30906	1.57856	0.114436	0.361314	80254	CEP63	protein_coding
ENSG00000147488	1191.77	1.78942	1.13367	1.57843	0.114467	0.361351	9705	ST18	protein_coding
ENSG00000136810	41.3869	-0.838273	0.531159	-1.57819	0.114521	0.361462	7295	TXN	protein_coding
ENSG00000197345	55.4494	-0.595535	0.377412	-1.57794	0.114578	0.361524	219927	MRPL21	protein_coding
ENSG00000278937	144.847	1.16874	0.740655	1.57798	0.11457	0.361524	NA	NA	NA
ENSG00000063176	120.26	0.53148	0.336894	1.57759	0.11466	0.361698	56848	SPHK2	protein_coding
ENSG00000139546	64.5534	0.767355	0.486425	1.57754	0.114671	0.361698	6895	TARBP2	protein_coding
ENSG00000100330	767.198	-0.454074	0.287905	-1.57717	0.114757	0.36185	8897	MTMR3	protein_coding
ENSG00000145569	73.9859	0.912959	0.57893	1.57697	0.114801	0.361858	54491	OTULINL	protein_coding
ENSG00000149100	209.435	-0.470954	0.298657	-1.57691	0.114817	0.361858	10480	EIF3M	protein_coding
ENSG00000159086	986.886	0.543845	0.344865	1.57698	0.114801	0.361858	94104	PAXBP1	protein_coding
ENSG00000116685	92.1579	0.732138	0.46436	1.57666	0.114874	0.361978	90231	KIAA2013	protein_coding
ENSG00000114770	1552.48	0.416237	0.264026	1.5765	0.11491	0.362033	10057	ABCC5	protein_coding
ENSG00000109654	1679.12	0.758276	0.481023	1.57638	0.114938	0.362061	23321	TRIM2	protein_coding
ENSG00000234423	39.4744	1.70245	1.08012	1.57617	0.114986	0.362154	101927554	LINC01250	lincRNA
ENSG00000110330	200.62	-0.806753	0.511926	-1.57592	0.115044	0.362186	329	BIRC2	protein_coding
ENSG00000143375	199.836	0.855149	0.542622	1.57596	0.115036	0.362186	57530	CGN	protein_coding
ENSG00000143761	283.588	-0.514041	0.326201	-1.57584	0.115063	0.362186	375	ARF1	protein_coding
ENSG00000101421	123.75	-0.751292	0.476871	-1.57546	0.11515	0.362312	128866	CHMP4B	protein_coding
ENSG00000048392	102.228	-0.656018	0.416662	-1.57446	0.115381	0.362612	50484	RRM2B	protein_coding
ENSG00000113569	138.236	-0.570728	0.362507	-1.57439	0.115397	0.362612	9631	NUP155	protein_coding
ENSG00000127325	144.933	-1.70244	1.08131	-1.57443	0.115388	0.362612	144453	BEST3	protein_coding
ENSG00000143013	276.384	-0.590157	0.37476	-1.57476	0.115312	0.362612	8543	LMO4	protein_coding
ENSG00000167487	78.4472	-0.712391	0.452417	-1.57464	0.115341	0.362612	55295	KLHL26	protein_coding
ENSG00000177646	349.592	0.578606	0.367418	1.57479	0.115305	0.362612	28976	ACAD9	protein_coding
ENSG00000207496	809.016	1.80071	1.14355	1.57467	0.115332	0.362612	619563	SNORA7A	snoRNA
ENSG00000243725	63.5684	-0.776409	0.493023	-1.57479	0.115305	0.362612	7268	TTC4	protein_coding
ENSG00000165985	80.914	-1.11256	0.706802	-1.57407	0.115472	0.362786	389941	C1QL3	protein_coding
ENSG00000154310	2477.23	-0.546481	0.347201	-1.57396	0.115496	0.362804	23043	TNIK	protein_coding
ENSG00000155961	74.8006	-0.776979	0.49376	-1.5736	0.115581	0.36301	116442	RAB39B	protein_coding
ENSG00000062485	286.099	-0.410007	0.260661	-1.57295	0.11573	0.363199	1431	CS	protein_coding
ENSG00000164221	168.335	0.594363	0.377846	1.57303	0.115712	0.363199	153733	CCDC112	protein_coding
ENSG00000237172	40.6414	0.88475	0.562386	1.57321	0.115671	0.363199	84752	B3GNT9	protein_coding
ENSG00000241697	114.731	0.965311	0.613704	1.57293	0.115736	0.363199	8577	TMEFF1	protein_coding
ENSG00000088812	566.398	-0.42899	0.272758	-1.57279	0.115768	0.36324	8455	ATRN	protein_coding
ENSG00000124181	1522.27	-0.552342	0.351286	-1.57235	0.11587	0.363501	5335	PLCG1	protein_coding
ENSG00000116793	382.235	0.665864	0.423677	1.57163	0.116036	0.363962	10745	PHTF1	protein_coding
ENSG00000178927	220.064	0.684981	0.435908	1.57139	0.116092	0.364077	79415	CYBC1	protein_coding
ENSG00000260417	59.7331	1.12954	0.718894	1.57121	0.116133	0.364147	NA		lincRNA
ENSG00000178171	226.941	0.996714	0.634569	1.57069	0.116254	0.364351	205147	AMER3	protein_coding
ENSG00000274422	1254.62	0.814715	0.5187	1.57069	0.116255	0.364351	NA		lincRNA
ENSG00000226328	36.7767	-0.674062	0.429249	-1.57033	0.116338	0.364526	100506714	NUP50-DT	lincRNA
ENSG00000177663	143.69	0.800582	0.509863	1.57019	0.116371	0.364533	23765	IL17RA	protein_coding
ENSG00000115365	694.117	0.777083	0.494969	1.56996	0.116424	0.364541	10314	LANCL1	protein_coding
ENSG00000125869	120.107	-0.980468	0.624515	-1.56997	0.116423	0.364541	24141	LAMP5	protein_coding
ENSG00000126870	1523.92	0.513824	0.32729	1.56993	0.11643	0.364541	55112	WDR60	protein_coding
ENSG00000142408	1237.27	0.865448	0.551299	1.56983	0.116454	0.364555	59283	CACNG8	protein_coding
ENSG00000166348	1823.92	0.858003	0.546687	1.56946	0.116541	0.364766	159195	USP54	protein_coding
ENSG00000105656	102.872	0.804371	0.512755	1.56872	0.116712	0.365003	8178	ELL	protein_coding
ENSG00000124574	288.108	0.74353	0.473903	1.56895	0.116659	0.365003	89845	ABCC10	protein_coding
ENSG00000130299	79.0117	0.766572	0.488662	1.56871	0.116714	0.365003	84705	GTPBP3	protein_coding
ENSG00000144645	138.578	0.82061	0.523133	1.56864	0.116731	0.365003	114884	OSBPL10	protein_coding
ENSG00000221829	84.9986	0.524543	0.334315	1.56901	0.116646	0.365003	2189	FANCG	protein_coding
ENSG00000080947	490.691	0.40827	0.260336	1.56824	0.116825	0.365177	114819	CROCCP3	transcribed_unprocessed_pseudogene
ENSG00000188603	46.6747	0.71202	0.454014	1.56828	0.116816	0.365177	1201	CLN3	protein_coding
ENSG00000197296	63.5387	-0.527108	0.336301	-1.56737	0.117028	0.365634	128486	FITM2	protein_coding
ENSG00000136485	215.39	-0.327841	0.209194	-1.56716	0.117076	0.365725	10238	DCAF7	protein_coding
ENSG00000116675	887.305	0.710676	0.453623	1.56667	0.117193	0.365969	9829	DNAJC6	protein_coding
ENSG00000141469	236.89	-1.43077	0.913246	-1.56669	0.117187	0.365969	6563	SLC14A1	protein_coding
ENSG00000150593	286.799	0.477573	0.304915	1.56625	0.11729	0.366212	27250	PDCD4	protein_coding
ENSG00000170088	101.59	-0.551742	0.352351	-1.56589	0.117375	0.366299	201931	TMEM192	protein_coding
ENSG00000133627	129.309	-0.50327	0.321426	-1.56574	0.117409	0.366311	57180	ACTR3B	protein_coding
ENSG00000259623	89.4841	-0.993633	0.634622	-1.56571	0.117417	0.366311	NA		sense_overlapping
ENSG00000119283	126.258	0.999895	0.63882	1.56522	0.117531	0.366413	440730	TRIM67	protein_coding
ENSG00000149311	1700.76	0.658466	0.420684	1.56523	0.11753	0.366413	472	ATM	protein_coding
ENSG00000259070	334.622	1.84275	1.17736	1.56516	0.117546	0.366413	283547	LINC00639	lincRNA
ENSG00000157020	205.953	0.418361	0.267396	1.56457	0.117683	0.366492	6396	SEC13	protein_coding
ENSG00000159445	115.485	0.826906	0.52846	1.56475	0.117642	0.366492	117145	THEM4	protein_coding
ENSG00000177054	75.9999	-0.648027	0.414089	-1.56495	0.117596	0.366492	54503	ZDHHC13	protein_coding
ENSG00000202354	174.01	-2.43444	1.55598	-1.56457	0.117683	0.366492	6085	RNY3	misc_RNA
ENSG00000213904	62.1589	0.751557	0.480363	1.56456	0.117686	0.366492	100996307	LIPE-AS1	antisense
ENSG00000235903	141.542	1.09877	0.702572	1.56393	0.117834	0.366749	100509894	CPB2-AS1	antisense
ENSG00000081692	74.8389	0.761834	0.487197	1.56371	0.117886	0.366755	65094	JMJD4	protein_coding
ENSG00000137841	88.6854	1.15766	0.740297	1.56377	0.117871	0.366755	5330	PLCB2	protein_coding
ENSG00000132846	90.453	0.705123	0.450959	1.56361	0.11791	0.366764	84327	ZBED3	protein_coding
ENSG00000163848	570.263	-0.344222	0.220176	-1.56339	0.11796	0.366808	7707	ZNF148	protein_coding
ENSG00000198455	89.9411	-0.607143	0.388406	-1.56317	0.118013	0.366913	158586	ZXDB	protein_coding
ENSG00000196865	377.554	-0.70117	0.448609	-1.56299	0.118056	0.366986	374354	NHLRC2	protein_coding
ENSG00000133048	229.799	-1.47126	0.941447	-1.56277	0.118107	0.367026	1116	CHI3L1	protein_coding
ENSG00000138433	244.855	0.564638	0.3613	1.56279	0.118101	0.367026	9541	CIR1	protein_coding
ENSG00000258611	37.5391	-1.04887	0.671656	-1.56162	0.118377	0.367805	NA		transcribed_processed_pseudogene
ENSG00000100029	179.325	0.712435	0.456372	1.56108	0.118504	0.36806	23481	PES1	protein_coding
ENSG00000140386	1093	0.407947	0.261307	1.56118	0.118481	0.36806	49855	SCAPER	protein_coding
ENSG00000171456	762.471	0.511675	0.32778	1.56103	0.118517	0.36806	171023	ASXL1	protein_coding
ENSG00000102786	671.555	-0.649489	0.416267	-1.56027	0.118696	0.368557	26512	INTS6	protein_coding
ENSG00000137959	59.2832	-1.69944	1.08971	-1.55953	0.118871	0.368804	10964	IFI44L	protein_coding
ENSG00000140006	65.2566	-0.734164	0.470741	-1.55959	0.118856	0.368804	112840	WDR89	protein_coding
ENSG00000152944	92.9317	-0.694204	0.445154	-1.55947	0.118886	0.368804	9412	MED21	protein_coding
ENSG00000134686	239.623	0.479067	0.307473	1.55808	0.119214	0.369566	1912	PHC2	protein_coding
ENSG00000114030	645.093	0.387174	0.248683	1.5569	0.119495	0.369751	3836	KPNA1	protein_coding
ENSG00000131373	199.478	0.393464	0.252617	1.55755	0.11934	0.369751	26061	HACL1	protein_coding
ENSG00000165959	936.822	1.17868	0.756726	1.55761	0.119326	0.369751	79789	CLMN	protein_coding
ENSG00000167524	342.496	0.429237	0.275663	1.55711	0.119445	0.369751	124923		protein_coding
ENSG00000188674	43.1678	-0.91577	0.588024	-1.55737	0.119383	0.369751	389073	C2orf80	protein_coding
ENSG00000196357	111.411	0.648344	0.416294	1.55742	0.119371	0.369751	147929	ZNF565	protein_coding
ENSG00000242247	100.205	-0.500885	0.32173	-1.55685	0.119506	0.369751	26286	ARFGAP3	protein_coding
ENSG00000214026	61.0944	0.889402	0.57139	1.55656	0.119575	0.369845	6150	MRPL23	protein_coding
ENSG00000067560	179.481	-0.564085	0.362453	-1.5563	0.119637	0.369977	387	RHOA	protein_coding
ENSG00000100036	73.1186	0.840024	0.539866	1.55599	0.119711	0.370147	339665	SLC35E4	protein_coding
ENSG00000165688	174.768	0.484353	0.311338	1.55572	0.119776	0.370287	23203	PMPCA	protein_coding
ENSG00000162604	185.003	-0.638381	0.410391	-1.55554	0.119817	0.370354	83941	TM2D1	protein_coding
ENSG00000121879	269.731	-0.751368	0.483063	-1.55542	0.119845	0.370358	5290	PIK3CA	protein_coding
ENSG00000272351	30.2925	-2.67982	1.72294	-1.55537	0.119857	0.370358	NA	RNA5SP506	rRNA
ENSG00000175426	48.6494	-1.08908	0.700396	-1.55494	0.119959	0.370555	5122	PCSK1	protein_coding
ENSG00000185513	780.256	0.668747	0.430069	1.55498	0.119952	0.370555	26013	L3MBTL1	protein_coding
ENSG00000141098	153.305	0.500569	0.321948	1.55481	0.119991	0.370592	81577	GFOD2	protein_coding
ENSG00000140259	243.967	0.598472	0.38514	1.55391	0.120207	0.371198	4236	MFAP1	protein_coding
ENSG00000064687	161.247	1.06897	0.687988	1.55376	0.120241	0.371235	10347	ABCA7	protein_coding
ENSG00000105127	233.282	0.581998	0.374629	1.55353	0.120296	0.371235	10270	AKAP8	protein_coding
ENSG00000243915	177.273	0.967382	0.622699	1.55353	0.120296	0.371235	NA	THAP12P2	processed_pseudogene
ENSG00000105254	105.507	0.738837	0.475768	1.55294	0.120438	0.371494	1155	TBCB	protein_coding
ENSG00000122863	730.523	1.44092	0.927849	1.55296	0.120432	0.371494	9469	CHST3	protein_coding
ENSG00000015133	139.428	-0.821404	0.529037	-1.55264	0.120509	0.371593	440193	CCDC88C	protein_coding
ENSG00000164187	381.854	-0.498722	0.321338	-1.55202	0.120658	0.371875	92255	LMBRD2	protein_coding
ENSG00000171316	2388.62	0.877236	0.565173	1.55215	0.120625	0.371875	55636	CHD7	protein_coding
ENSG00000160190	95.7813	-0.638767	0.411696	-1.55155	0.12077	0.372098	54020	SLC37A1	protein_coding
ENSG00000261556	233.256	0.426656	0.275059	1.55114	0.120867	0.372276	100506060	SMG1P7	transcribed_unprocessed_pseudogene
ENSG00000106479	428.679	0.574545	0.370424	1.55105	0.12089	0.372287	643641	ZNF862	protein_coding
ENSG00000107295	331.286	-0.784092	0.505576	-1.55089	0.120928	0.372345	6456	SH3GL2	protein_coding
ENSG00000186635	714.019	0.981617	0.632974	1.5508	0.120949	0.372348	116985	ARAP1	protein_coding
ENSG00000207008	192.713	1.96442	1.26683	1.55066	0.120984	0.372359	677833	SNORA54	snoRNA
ENSG00000163812	159.906	-0.483272	0.311687	-1.5505	0.121021	0.37239	51304	ZDHHC3	protein_coding
ENSG00000266094	59.1978	0.824548	0.531943	1.55007	0.121125	0.372622	83593	RASSF5	protein_coding
ENSG00000141376	348.852	0.422656	0.27276	1.54956	0.121248	0.37273	54828	BCAS3	protein_coding
ENSG00000115935	179.526	0.879957	0.568181	1.54873	0.121447	0.372809	7456	WIPF1	protein_coding
ENSG00000117500	176.989	-0.694791	0.448613	-1.54875	0.121441	0.372809	50999	TMED5	protein_coding
ENSG00000123700	188.699	1.07133	0.691485	1.54932	0.121304	0.372809	3759	KCNJ2	protein_coding
ENSG00000127666	32.847	-1.07329	0.692969	-1.54883	0.121422	0.372809	148022	TICAM1	protein_coding
ENSG00000181418	146.773	1.07347	0.692953	1.54912	0.121353	0.372809	23109	DDN	protein_coding
ENSG00000279020	30.8655	0.990854	0.639798	1.5487	0.121454	0.372809	NA	C18orf15	TEC
ENSG00000185736	680.135	0.745425	0.4814	1.54845	0.121513	0.372848	105	ADARB2	protein_coding
ENSG00000110237	579.172	-0.804374	0.51958	-1.54812	0.121592	0.372889	9828	ARHGEF17	protein_coding
ENSG00000240303	371.542	0.641485	0.414351	1.54817	0.121582	0.372889	84129	ACAD11	protein_coding
ENSG00000109458	678.132	0.982475	0.634677	1.54799	0.121624	0.372927	2549	GAB1	protein_coding
ENSG00000188338	47.611	-0.839418	0.54236	-1.54771	0.121691	0.373072	10991	SLC38A3	protein_coding
ENSG00000197785	134.08	0.743344	0.480368	1.54745	0.121755	0.373149	55210	ATAD3A	protein_coding
ENSG00000206140	72.2834	0.859979	0.555738	1.54745	0.121754	0.373149	645426	TMEM191C	protein_coding
ENSG00000055332	472.323	-0.627492	0.405696	-1.5467	0.121935	0.37322	5610	EIF2AK2	protein_coding
ENSG00000108666	94.5727	0.56963	0.368156	1.54725	0.121802	0.37322	64149	C17orf75	protein_coding
ENSG00000140854	178.949	0.699945	0.452493	1.54686	0.121896	0.37322	10300	KATNB1	protein_coding
ENSG00000148604	133.4	-2.03109	1.3129	-1.54703	0.121856	0.37322	5995	RGR	protein_coding
ENSG00000227051	504.579	0.589149	0.380807	1.54711	0.121837	0.37322	56967	C14orf132	protein_coding
ENSG00000255710	38.5913	0.761715	0.492453	1.54678	0.121917	0.37322	NA		processed_pseudogene
ENSG00000171791	315.671	-0.670028	0.433222	-1.54662	0.121955	0.373223	596	BCL2	protein_coding
ENSG00000189164	131.861	-0.601132	0.388765	-1.54626	0.122042	0.373369	84503	ZNF527	protein_coding
ENSG00000174485	752.702	-0.661834	0.428064	-1.54611	0.122078	0.37342	10260	DENND4A	protein_coding
ENSG00000129657	381.101	-0.667089	0.431593	-1.54564	0.122191	0.373483	6397	SEC14L1	protein_coding
ENSG00000144908	730.966	-1.13788	0.736112	-1.5458	0.122154	0.373483	10840	ALDH1L1	protein_coding
ENSG00000197056	62.0404	-0.753421	0.487453	-1.54563	0.122194	0.373483	79830	ZMYM1	protein_coding
ENSG00000258838	105.328	0.720707	0.46629	1.54562	0.122196	0.373483	NA	NA	NA
ENSG00000151151	65.3155	-0.654651	0.423682	-1.54515	0.12231	0.373653	253430	IPMK	protein_coding
ENSG00000176909	56.4188	0.754591	0.488354	1.54517	0.122304	0.373653	284358	MAMSTR	protein_coding
ENSG00000130810	113.711	0.892054	0.577559	1.54453	0.122461	0.373993	56342	PPAN	protein_coding
ENSG00000147454	377.216	-0.466129	0.301931	-1.54383	0.12263	0.37445	51312	SLC25A37	protein_coding
ENSG00000198393	384.648	0.775537	0.502378	1.54373	0.122653	0.374459	7574	ZNF26	protein_coding
ENSG00000163749	65.0378	0.641077	0.415352	1.54345	0.12272	0.374606	339965	CCDC158	protein_coding
ENSG00000109062	80.3051	-1.03674	0.671842	-1.54314	0.122797	0.374627	9368	SLC9A3R1	protein_coding
ENSG00000275029	91.4184	0.782719	0.507475	1.54238	0.122981	0.374984	NA	HMGB1P24	transcribed_processed_pseudogene
ENSG00000160959	116.637	0.770827	0.499979	1.54172	0.123142	0.375266	9684	LRRC14	protein_coding
ENSG00000162873	65.5168	1.25295	0.812717	1.54168	0.123152	0.375266	55220	KLHDC8A	protein_coding
ENSG00000196505	294.148	-0.618723	0.401312	-1.54175	0.123134	0.375266	54834	GDAP2	protein_coding
ENSG00000158286	226.6	0.797214	0.517279	1.54117	0.123276	0.375521	388591	RNF207	protein_coding
ENSG00000114757	923.672	0.909722	0.590322	1.54106	0.123302	0.375542	51555	PEX5L	protein_coding
ENSG00000084733	256.157	-0.5073	0.329288	-1.5406	0.123414	0.375764	10890	RAB10	protein_coding
ENSG00000148826	184.241	2.07948	1.34972	1.54067	0.123396	0.375764	84504	NKX6-2	protein_coding
ENSG00000134245	105.84	0.575071	0.373439	1.53994	0.123576	0.376099	7482	WNT2B	protein_coding
ENSG00000184967	39.3855	1.01257	0.657588	1.53983	0.123603	0.376099	79050	NOC4L	protein_coding
ENSG00000198546	64.1978	0.745362	0.484035	1.53989	0.123587	0.376099	118472	ZNF511	protein_coding
ENSG00000062282	33.0544	0.924758	0.601021	1.53865	0.123891	0.376676	84649	DGAT2	protein_coding
ENSG00000068394	126.639	0.646987	0.420458	1.53877	0.123861	0.376676	27238	GPKOW	protein_coding
ENSG00000172954	92.3099	-0.588883	0.38272	-1.53868	0.123883	0.376676	253558	LCLAT1	protein_coding
ENSG00000072121	629.68	0.449455	0.29216	1.53839	0.123954	0.376795	23503	ZFYVE26	protein_coding
ENSG00000135469	31.9646	-0.802161	0.521452	-1.53832	0.12397	0.376795	93058	COQ10A	protein_coding
ENSG00000166619	320.858	-0.413535	0.268867	-1.53806	0.124033	0.376929	10904	BLCAP	protein_coding
ENSG00000186642	795.163	0.917885	0.59684	1.53791	0.124071	0.376966	5138	PDE2A	protein_coding
ENSG00000197619	128.173	-0.532512	0.34627	-1.53785	0.124085	0.376966	284370	ZNF615	protein_coding
ENSG00000003096	33.4843	-0.836216	0.543876	-1.53751	0.124167	0.377139	90293	KLHL13	protein_coding
ENSG00000089050	36.8825	-1.00563	0.654086	-1.53746	0.124181	0.377139	10741	RBBP9	protein_coding
ENSG00000150753	181.328	-0.486659	0.316614	-1.53707	0.124275	0.377365	22948	CCT5	protein_coding
ENSG00000148303	978.955	1.49445	0.972527	1.53667	0.124375	0.377488	6130	RPL7A	protein_coding
ENSG00000101546	251.094	0.547592	0.35647	1.53615	0.124501	0.377536	79863	RBFA	protein_coding
ENSG00000145041	206.749	0.392806	0.25567	1.53638	0.124445	0.377536	9730	DCAF1	protein_coding
ENSG00000149262	193.52	0.471613	0.306937	1.53651	0.124413	0.377536	92105	INTS4	protein_coding
ENSG00000171858	31.1896	-0.968854	0.630674	-1.53622	0.124484	0.377536	6227	RPS21	protein_coding
ENSG00000198625	1563.69	0.465783	0.303189	1.53628	0.12447	0.377536	4194	MDM4	protein_coding
ENSG00000228218	31.468	-0.930795	0.60594	-1.53612	0.124509	0.377536	NA	ATF4P3	processed_pseudogene
ENSG00000115756	104.897	-0.816879	0.531838	-1.53596	0.124549	0.377596	3241	HPCAL1	protein_coding
ENSG00000124098	48.6888	-0.596905	0.388676	-1.53574	0.124602	0.377638	116151	FAM210B	protein_coding
ENSG00000116514	65.9029	-0.61285	0.399135	-1.53545	0.124674	0.377797	127544	RNF19B	protein_coding
ENSG00000081913	832.837	0.902396	0.587883	1.53499	0.124786	0.377875	23239	PHLPP1	protein_coding
ENSG00000158092	47.5096	-0.770531	0.502027	-1.53484	0.124823	0.377875	4690	NCK1	protein_coding
ENSG00000162910	52.7213	0.729489	0.475238	1.535	0.124784	0.377875	128308	MRPL55	protein_coding
ENSG00000163006	97.9494	0.715009	0.465821	1.53494	0.124797	0.377875	165055	CCDC138	protein_coding
ENSG00000189306	175.289	0.79949	0.520916	1.53478	0.124839	0.377875	27341	RRP7A	protein_coding
ENSG00000198586	698.328	-0.45345	0.295428	-1.53489	0.12481	0.377875	9874	TLK1	protein_coding
ENSG00000174606	317.601	-0.70298	0.458339	-1.53376	0.12509	0.378335	90806	ANGEL2	protein_coding
ENSG00000186235	30.7674	1.23933	0.808153	1.53353	0.125144	0.378441	151174		processed_transcript
ENSG00000057663	115.421	-0.450143	0.293571	-1.53334	0.125193	0.378469	9474	ATG5	protein_coding
ENSG00000137261	291.173	-0.910422	0.593722	-1.53341	0.125174	0.378469	9856	KIAA0319	protein_coding
ENSG00000155066	135.998	0.830837	0.541934	1.5331	0.125252	0.378588	150696	PROM2	protein_coding
ENSG00000222489	37.8502	1.46254	0.954141	1.53283	0.125317	0.378723	NA	SNORA79B	snoRNA
ENSG00000166573	203.012	-1.30101	0.849057	-1.53229	0.12545	0.378885	2587	GALR1	protein_coding
ENSG00000196172	65.408	-1.04118	0.679486	-1.53231	0.125446	0.378885	148213	ZNF681	protein_coding
ENSG00000125630	114.071	0.579405	0.378249	1.53181	0.12557	0.379188	84172	POLR1B	protein_coding
ENSG00000127415	231.617	0.828135	0.540677	1.53166	0.125606	0.379236	3425	IDUA	protein_coding
ENSG00000100603	175.529	0.444724	0.290584	1.53045	0.125905	0.379722	22938	SNW1	protein_coding
ENSG00000143367	50.2302	0.6789	0.443564	1.53056	0.125879	0.379722	7286	TUFT1	protein_coding
ENSG00000143409	211.672	0.827658	0.541012	1.52983	0.126058	0.380003	55793	MINDY1	protein_coding
ENSG00000163635	413.13	-0.435181	0.284458	-1.52986	0.126052	0.380003	6314	ATXN7	protein_coding
ENSG00000146757	51.524	-0.979251	0.640181	-1.52965	0.126104	0.380082	168374	ZNF92	protein_coding
ENSG00000068654	455.843	0.464741	0.303869	1.52941	0.126162	0.380137	25885	POLR1A	protein_coding
ENSG00000105711	147.032	0.715824	0.468019	1.52948	0.126146	0.380137	6324	SCN1B	protein_coding
ENSG00000188092	174.528	0.56312	0.368278	1.52906	0.126249	0.380338	51463	GPR89B	protein_coding
ENSG00000239407	77.4737	0.596838	0.390448	1.5286	0.126364	0.380565	NA		lincRNA
ENSG00000135423	170.27	0.969312	0.634287	1.52819	0.126465	0.3807	27165	GLS2	protein_coding
ENSG00000180071	417.331	0.915526	0.599097	1.52818	0.126469	0.3807	253650	ANKRD18A	protein_coding
ENSG00000181852	157.771	-0.472432	0.309144	-1.5282	0.126464	0.3807	10193	RNF41	protein_coding
ENSG00000011009	34.5215	0.752025	0.49219	1.52792	0.126533	0.380813	11313	LYPLA2	protein_coding
ENSG00000179981	288.735	-0.654536	0.428505	-1.52749	0.12664	0.381037	10194	TSHZ1	protein_coding
ENSG00000108591	145.87	0.485594	0.317953	1.52725	0.126699	0.381037	1819	DRG2	protein_coding
ENSG00000179314	408.39	0.847755	0.555088	1.52724	0.1267	0.381037	23302	WSCD1	protein_coding
ENSG00000143401	123.898	-0.630372	0.412799	-1.52707	0.126745	0.381073	81611	ANP32E	protein_coding
ENSG00000163291	159.664	-0.646153	0.423157	-1.52698	0.126766	0.381073	152559	PAQR3	protein_coding
ENSG00000181404	54.6758	1.08829	0.712734	1.52693	0.126778	0.381073	100287171	WASHC1	protein_coding
ENSG00000135144	151.447	-0.860965	0.56404	-1.52642	0.126904	0.381218	1840	DTX1	protein_coding
ENSG00000188158	146.345	-0.938764	0.615034	-1.52636	0.12692	0.381218	4810	NHS	protein_coding
ENSG00000184992	135.892	-0.487826	0.319648	-1.52613	0.126976	0.381268	140707	BRI3BP	protein_coding
ENSG00000143033	419.081	-0.590237	0.386827	-1.52584	0.127049	0.381426	22823	MTF2	protein_coding
ENSG00000006116	212.273	0.820517	0.538062	1.52495	0.127272	0.381858	10368	CACNG3	protein_coding
ENSG00000198093	321.532	0.607563	0.398437	1.52487	0.127292	0.381858	65251	ZNF649	protein_coding
ENSG00000278249	1869.35	0.715218	0.468978	1.52506	0.127245	0.381858	677766	SCARNA2	scaRNA
ENSG00000130304	432.671	0.809438	0.530902	1.52465	0.127347	0.381944	376497	SLC27A1	protein_coding
ENSG00000152455	71.8495	-0.701839	0.460346	-1.52459	0.127361	0.381944	79723	SUV39H2	protein_coding
ENSG00000138050	145.917	0.58902	0.386514	1.52393	0.127527	0.38232	80745	THUMPD2	protein_coding
ENSG00000153037	78.4028	-0.746222	0.489652	-1.52398	0.127513	0.38232	6728	SRP19	protein_coding
ENSG00000188687	108.27	1.02627	0.673648	1.52346	0.127644	0.382569	57835	SLC4A5	protein_coding
ENSG00000221420	940.216	2.08899	1.37124	1.52344	0.12765	0.382569	677847	SNORA81	snoRNA
ENSG00000069869	145.763	-0.774063	0.508309	-1.52282	0.127804	0.382731	4734	NEDD4	protein_coding
ENSG00000103994	975.377	-0.52583	0.345268	-1.52296	0.127768	0.382731	64397	ZNF106	protein_coding
ENSG00000129946	479.175	0.866034	0.568691	1.52285	0.127795	0.382731	25759	SHC2	protein_coding
ENSG00000260966	78.3744	-0.806287	0.529417	-1.52297	0.127766	0.382731	NA		sense_overlapping
ENSG00000113312	250.533	0.460858	0.302799	1.52199	0.128011	0.383185	7265	TTC1	protein_coding
ENSG00000149633	429.835	0.940829	0.618163	1.52197	0.128015	0.383185	85449	KIAA1755	protein_coding
ENSG00000135929	144.342	0.975983	0.641314	1.52185	0.128047	0.383218	1593	CYP27A1	protein_coding
ENSG00000090263	36.304	-0.787029	0.51738	-1.52118	0.128214	0.383541	51650	MRPS33	protein_coding
ENSG00000153147	785.412	0.500054	0.328743	1.52111	0.128232	0.383541	8467	SMARCA5	protein_coding
ENSG00000185236	272.406	0.694841	0.456802	1.5211	0.128235	0.383541	9230	RAB11B	protein_coding
ENSG00000241416	56.9598	2.29355	1.50825	1.52067	0.128343	0.383626	NA	KRT8P13	processed_pseudogene
ENSG00000272977	59.1659	1.49925	0.985785	1.52087	0.128293	0.383626	NA		sense_intronic
ENSG00000083720	263.357	-0.428828	0.28205	-1.5204	0.128411	0.383715	5019	OXCT1	protein_coding
ENSG00000135636	236.662	1.34965	0.887867	1.52011	0.128484	0.383715	8291	DYSF	protein_coding
ENSG00000143434	194.519	0.663783	0.436615	1.52029	0.128437	0.383715	10500	SEMA6C	protein_coding
ENSG00000063587	188.198	-0.485414	0.319377	-1.51988	0.128542	0.383799	10838	ZNF275	protein_coding
ENSG00000162999	41.8307	-0.749056	0.493097	-1.51908	0.128741	0.383874	142679	DUSP19	protein_coding
ENSG00000180964	62.4489	-0.74766	0.492025	-1.51956	0.128622	0.383874	90843	TCEAL8	protein_coding
ENSG00000185596	170.362	0.924489	0.608538	1.5192	0.128713	0.383874	374666	WASH3P	transcribed_unprocessed_pseudogene
ENSG00000196381	131.143	-0.727159	0.478559	-1.51948	0.128643	0.383874	163115	ZNF781	protein_coding
ENSG00000204120	1230.05	0.483248	0.318123	1.51906	0.128748	0.383874	26058	GIGYF2	protein_coding
ENSG00000163719	158.741	0.540773	0.356033	1.51888	0.128792	0.383946	64419	MTMR14	protein_coding
ENSG00000075391	1198.47	0.537975	0.354312	1.51837	0.128922	0.384094	9462	RASAL2	protein_coding
ENSG00000101966	220.844	-0.725921	0.478118	-1.51829	0.128942	0.384094	331	XIAP	protein_coding
ENSG00000136297	278.543	-0.851432	0.560742	-1.5184	0.128913	0.384094	221938	MMD2	protein_coding
ENSG00000177990	285.977	0.71523	0.470998	1.51854	0.128878	0.384094	283417	DPY19L2	protein_coding
ENSG00000043143	358.758	0.595069	0.392035	1.5179	0.12904	0.384107	23338	JADE2	protein_coding
ENSG00000080503	1341.8	-0.460015	0.303079	-1.51781	0.129064	0.384107	6595	SMARCA2	protein_coding
ENSG00000105556	91.0259	0.615998	0.405873	1.51771	0.129087	0.384107	54531	MIER2	protein_coding
ENSG00000160949	30.4707	0.963821	0.635048	1.51771	0.129086	0.384107	4796	TONSL	protein_coding
ENSG00000166963	3209.56	0.439481	0.289488	1.51813	0.128981	0.384107	4130	MAP1A	protein_coding
ENSG00000185324	523.924	0.721981	0.47563	1.51795	0.129028	0.384107	8558	CDK10	protein_coding
ENSG00000185359	388.308	0.782468	0.515502	1.51788	0.129046	0.384107	9146	HGS	protein_coding
ENSG00000236296	37.6695	0.755969	0.498319	1.51704	0.129257	0.384494	441046	GUSBP5	transcribed_processed_pseudogene
ENSG00000151117	57.8466	0.642362	0.42351	1.51676	0.129328	0.384645	144110	TMEM86A	protein_coding
ENSG00000105866	116.916	-0.911021	0.600815	-1.51631	0.129441	0.384683	6671	SP4	protein_coding
ENSG00000114098	406.242	0.48599	0.320503	1.51633	0.129435	0.384683	25852	ARMC8	protein_coding
ENSG00000160695	254.037	0.339091	0.223586	1.5166	0.129368	0.384683	55823	VPS11	protein_coding
ENSG00000272886	185.475	-0.433414	0.28582	-1.51639	0.129421	0.384683	55802	DCP1A	protein_coding
ENSG00000103269	53.2503	0.939162	0.619619	1.51571	0.129593	0.385014	9028	RHBDL1	protein_coding
ENSG00000197054	35.6836	-0.918559	0.606135	-1.51544	0.129662	0.385159	284390	ZNF763	protein_coding
ENSG00000178965	727.988	0.758516	0.500594	1.51523	0.129714	0.385253	127254	ERICH3	protein_coding
ENSG00000100084	164.791	0.523388	0.345493	1.5149	0.129798	0.385289	7290	HIRA	protein_coding
ENSG00000131370	219.093	0.836463	0.552188	1.51482	0.129819	0.385289	9467	SH3BP5	protein_coding
ENSG00000143458	367.626	0.576568	0.38057	1.51501	0.12977	0.385289	126626	GABPB2	protein_coding
ENSG00000067445	710.798	0.588506	0.388571	1.51454	0.12989	0.385416	7216	TRO	protein_coding
ENSG00000115183	1102.06	0.816924	0.539484	1.51427	0.129958	0.385559	85461	TANC1	protein_coding
ENSG00000175348	78.3532	-0.596877	0.39421	-1.51411	0.129998	0.385619	56674	TMEM9B	protein_coding
ENSG00000169064	176.236	1.1939	0.788595	1.51396	0.130036	0.385673	79740	ZBBX	protein_coding
ENSG00000116396	283.85	-0.586211	0.387267	-1.51371	0.130098	0.385796	3749	KCNC4	protein_coding
ENSG00000158062	123.658	0.853129	0.563629	1.51363	0.130119	0.385796	91544	UBXN11	protein_coding
ENSG00000159917	198.496	0.403268	0.266561	1.51285	0.130317	0.386207	9310	ZNF235	protein_coding
ENSG00000071564	86.469	0.719233	0.475526	1.5125	0.130407	0.386365	6929	TCF3	protein_coding
ENSG00000119242	634.994	0.417488	0.276043	1.5124	0.130432	0.386365	80212	CCDC92	protein_coding
ENSG00000148399	306.64	0.508399	0.336145	1.51244	0.130422	0.386365	92715	DPH7	protein_coding
ENSG00000197943	843.506	-0.782751	0.517693	-1.512	0.130534	0.38649	5336	PLCG2	protein_coding
ENSG00000201098	330.897	-1.9973	1.32091	-1.51206	0.130519	0.38649	6084	RNY1	misc_RNA
ENSG00000106635	111.67	0.561143	0.371215	1.51164	0.130626	0.386702	9275	BCL7B	protein_coding
ENSG00000198791	179.481	-0.534254	0.353532	-1.51119	0.13074	0.38695	29883	CNOT7	protein_coding
ENSG00000204394	224.703	0.5877	0.388909	1.51115	0.13075	0.38695	7407	VARS	protein_coding
ENSG00000197859	48.0753	0.849336	0.562136	1.51091	0.130812	0.387012	9719	ADAMTSL2	protein_coding
ENSG00000227888	41.8589	1.23561	0.817761	1.51097	0.130797	0.387012	NA	FAM66A	lincRNA
ENSG00000185737	770.208	-0.675924	0.447415	-1.51073	0.130857	0.387048	10718	NRG3	protein_coding
ENSG00000084453	421.404	1.82306	1.20702	1.51039	0.130944	0.387224	6579	SLCO1A2	protein_coding
ENSG00000117868	363.283	-0.351422	0.232717	-1.51008	0.131022	0.387394	57488	ESYT2	protein_coding
ENSG00000118217	199.302	-0.623993	0.413382	-1.50948	0.131176	0.387609	22926	ATF6	protein_coding
ENSG00000134569	1771.68	-0.979945	0.649103	-1.50969	0.131123	0.387609	4038	LRP4	protein_coding
ENSG00000163681	449.463	-0.460137	0.304827	-1.5095	0.131171	0.387609	7871	SLMAP	protein_coding
ENSG00000182601	66.2493	1.03601	0.686293	1.50957	0.131153	0.387609	9951	HS3ST4	protein_coding
ENSG00000184368	513.687	0.837957	0.55538	1.5088	0.13135	0.387898	256714	MAP7D2	protein_coding
ENSG00000206811	126.64	1.93793	1.28444	1.50878	0.131355	0.387898	574042	SNORA10	snoRNA
ENSG00000152684	33.3375	-0.614766	0.407533	-1.50851	0.131425	0.388032	53918	PELO	protein_coding
ENSG00000164405	45.221	-0.687701	0.455901	-1.50845	0.131441	0.388032	27089	UQCRQ	protein_coding
ENSG00000142937	3872.52	2.12487	1.40901	1.50806	0.131539	0.388261	6202	RPS8	protein_coding
ENSG00000072832	403.836	-0.65997	0.437716	-1.50776	0.131617	0.388372	1400	CRMP1	protein_coding
ENSG00000166548	432.693	0.469094	0.311155	1.50759	0.131659	0.38839	7084	TK2	protein_coding
ENSG00000186166	578.595	0.459391	0.304722	1.50757	0.131664	0.38839	338657	CCDC84	protein_coding
ENSG00000137486	241.255	-0.783161	0.519558	-1.50736	0.131719	0.388409	408	ARRB1	protein_coding
ENSG00000159399	41.8948	-1.08579	0.720348	-1.50732	0.131729	0.388409	3099	HK2	protein_coding
ENSG00000132561	370.576	0.853756	0.566491	1.50709	0.131787	0.388513	4147	MATN2	protein_coding
ENSG00000116095	155.548	-0.605886	0.402256	-1.50622	0.132011	0.389036	65977	PLEKHA3	protein_coding
ENSG00000125970	189.916	0.427752	0.284016	1.50609	0.132045	0.389036	22913	RALY	protein_coding
ENSG00000048828	412.18	-0.350095	0.232514	-1.5057	0.132145	0.389212	23196	FAM120A	protein_coding
ENSG00000157514	295.785	0.951572	0.632324	1.50488	0.132355	0.389708	1831	TSC22D3	protein_coding
ENSG00000103034	1278.61	-0.674456	0.448217	-1.50475	0.132388	0.389745	65009	NDRG4	protein_coding
ENSG00000105810	213.253	0.751492	0.499447	1.50465	0.132414	0.389763	1021	CDK6	protein_coding
ENSG00000158850	76.4982	0.50216	0.333884	1.50399	0.132583	0.390079	8703	B4GALT3	protein_coding
ENSG00000158717	92.2911	0.929051	0.617848	1.50369	0.132662	0.390225	115992	RNF166	protein_coding
ENSG00000178531	54.1359	-1.09564	0.728731	-1.50349	0.132714	0.390284	404217	CTXN1	protein_coding
ENSG00000100884	271.746	-1.10971	0.738164	-1.50333	0.132753	0.390339	9362	CPNE6	protein_coding
ENSG00000198932	2121.9	0.491012	0.326683	1.50302	0.132833	0.390394	9737	GPRASP1	protein_coding
ENSG00000012048	100.174	0.740318	0.492656	1.50271	0.132915	0.390503	672	BRCA1	protein_coding
ENSG00000169020	52.9016	-0.974098	0.648257	-1.50264	0.132931	0.390503	521	ATP5ME	protein_coding
ENSG00000087302	118.969	-0.71708	0.477247	-1.50253	0.132959	0.390526	51637	RTRAF	protein_coding
ENSG00000166046	246.193	0.735774	0.489802	1.50219	0.133049	0.390669	255394	TCP11L2	protein_coding
ENSG00000174953	533.459	-0.431626	0.287386	-1.50191	0.133122	0.390716	170506	DHX36	protein_coding
ENSG00000136002	1579.72	-0.825096	0.549553	-1.50139	0.133254	0.391031	50649	ARHGEF4	protein_coding
ENSG00000253051	186.459	1.56479	1.04243	1.5011	0.133331	0.391196	109616966		snoRNA
ENSG00000165704	99.3517	-0.572476	0.381494	-1.50062	0.133455	0.391441	3251	HPRT1	protein_coding
ENSG00000018699	79.0133	0.671155	0.447423	1.50004	0.133603	0.391574	55622	TTC27	protein_coding
ENSG00000104059	91.4157	0.637995	0.425311	1.50007	0.133597	0.391574	23359	FAM189A1	protein_coding
ENSG00000117298	229.1	-0.526746	0.351106	-1.50025	0.13355	0.391574	1889	ECE1	protein_coding
ENSG00000179029	137.2	-1.18505	0.789931	-1.50019	0.133564	0.391574	84314	TMEM107	protein_coding
ENSG00000157379	82.6038	0.541533	0.361164	1.49941	0.133767	0.391935	115817	DHRS1	protein_coding
ENSG00000125962	183.448	0.466623	0.311238	1.49925	0.13381	0.392001	64860	ARMCX5	protein_coding
ENSG00000163512	136.158	-0.417003	0.278168	-1.4991	0.133847	0.392049	64343	AZI2	protein_coding
ENSG00000138613	125.926	-0.620326	0.413838	-1.49896	0.133884	0.392087	83464	APH1B	protein_coding
ENSG00000278991	48.0281	-0.996191	0.664616	-1.4989	0.133901	0.392087	NA		TEC
ENSG00000070423	76.9905	0.63913	0.426762	1.49762	0.134231	0.392423	55658	RNF126	protein_coding
ENSG00000128908	427.034	0.370583	0.247463	1.49753	0.134256	0.392423	54617	INO80	protein_coding
ENSG00000138650	602.696	-0.45417	0.303249	-1.49768	0.134217	0.392423	57575	PCDH10	protein_coding
ENSG00000146856	41.1399	0.934642	0.624107	1.49757	0.134246	0.392423	340351	AGBL3	protein_coding
ENSG00000168939	46.2247	-0.77184	0.515445	-1.49743	0.134282	0.392423	10251	SPRY3	protein_coding
ENSG00000169682	54.4167	0.792615	0.529084	1.49809	0.134111	0.392423	83985	SPNS1	protein_coding
ENSG00000180998	202.804	0.733244	0.489488	1.49798	0.134138	0.392423	283554	GPR137C	protein_coding
ENSG00000184575	310.185	-0.588761	0.392999	-1.49812	0.134101	0.392423	11260	XPOT	protein_coding
ENSG00000189159	43.6762	-0.869116	0.580388	-1.49747	0.13427	0.392423	51155	JPT1	protein_coding
ENSGR0000168939.11	46.2247	-0.77184	0.515445	-1.49743	0.134282	0.392423	NA	NA	NA
ENSG00000111011	1326.33	0.328908	0.219711	1.497	0.134392	0.392623	65117	RSRC2	protein_coding
ENSG00000204920	53.853	0.708531	0.473297	1.49701	0.13439	0.392623	7711	ZNF155	protein_coding
ENSG00000052802	76.9505	-0.947579	0.63309	-1.49675	0.134458	0.3927	6307	MSMO1	protein_coding
ENSG00000011258	269.343	0.506742	0.338633	1.49643	0.13454	0.392817	54799	MBTD1	protein_coding
ENSG00000161267	421.381	0.499528	0.333799	1.49649	0.134525	0.392817	622	BDH1	protein_coding
ENSG00000083838	127.665	0.586067	0.391677	1.4963	0.134574	0.392856	55663	ZNF446	protein_coding
ENSG00000120071	1164.68	0.459521	0.30721	1.49579	0.134709	0.393128	284058	KANSL1	protein_coding
ENSG00000169902	169.405	-0.726153	0.485498	-1.49568	0.134736	0.393147	8460	TPST1	protein_coding
ENSG00000176208	102.692	1.01131	0.676364	1.49522	0.134858	0.393444	79915	ATAD5	protein_coding
ENSG00000165023	338.418	-0.628354	0.420593	-1.49397	0.135183	0.394225	54769	DIRAS2	protein_coding
ENSG00000261819	33.6092	1.93414	1.29463	1.49396	0.135185	0.394225	102724984		processed_pseudogene
ENSG00000086848	210.372	0.354233	0.237149	1.49372	0.13525	0.394227	79796	ALG9	protein_coding
ENSG00000135077	34.287	0.770351	0.515709	1.49377	0.135235	0.394227	84868	HAVCR2	protein_coding
ENSG00000241685	116.487	-0.495045	0.331415	-1.49373	0.135246	0.394227	10552	ARPC1A	protein_coding
ENSG00000139697	656.942	-0.585523	0.392069	-1.49342	0.135328	0.394273	55206	SBNO1	protein_coding
ENSG00000170260	67.1344	0.62575	0.419004	1.49342	0.135326	0.394273	7988	ZNF212	protein_coding
ENSG00000165568	63.9237	0.883991	0.592233	1.49264	0.135532	0.394807	83592	AKR1E2	protein_coding
ENSG00000128039	91.4191	0.823263	0.551592	1.49252	0.135563	0.394838	79644	SRD5A3	protein_coding
ENSG00000143393	363.292	0.480809	0.322268	1.49195	0.135711	0.395107	5298	PI4KB	protein_coding
ENSG00000183166	315.324	-0.737866	0.494597	-1.49185	0.135738	0.395107	83698	CALN1	protein_coding
ENSG00000276966	132.713	-0.838722	0.562173	-1.49193	0.135718	0.395107	8367	HIST1H4E	protein_coding
ENSG00000065243	497.697	-0.433002	0.29032	-1.49146	0.13584	0.395283	5586	PKN2	protein_coding
ENSG00000112699	67.7207	0.628742	0.421739	1.49083	0.136006	0.395586	2762	GMDS	protein_coding
ENSG00000151470	51.2168	-0.857646	0.575351	-1.49065	0.136054	0.395665	132321	C4orf33	protein_coding
ENSG00000099810	160.355	-0.674512	0.452586	-1.49035	0.136133	0.395697	4507	MTAP	protein_coding
ENSG00000178028	492.902	0.401901	0.26968	1.49029	0.136148	0.395697	55929	DMAP1	protein_coding
ENSG00000214338	447.021	0.577903	0.387739	1.49044	0.136108	0.395697	387104	SOGA3	protein_coding
ENSG00000106853	69.1866	-0.6864	0.460692	-1.48993	0.136242	0.39576	22949	PTGR1	protein_coding
ENSG00000166847	541.227	-0.400605	0.268917	-1.4897	0.136304	0.39576	84516	DCTN5	protein_coding
ENSG00000171307	130.004	0.503553	0.337959	1.48998	0.136229	0.39576	84287	ZDHHC16	protein_coding
ENSG00000178722	69.1844	1.21926	0.818476	1.48967	0.13631	0.39576	285668	C5orf64	processed_transcript
ENSG00000178971	449.312	0.499995	0.335644	1.48966	0.136314	0.39576	80169	CTC1	protein_coding
ENSG00000187624	35.3651	-0.665561	0.446742	-1.48981	0.136274	0.39576	400566	C17orf97	protein_coding
ENSG00000172732	195.749	0.771603	0.518013	1.48954	0.136344	0.395788	80198	MUS81	protein_coding
ENSG00000148606	474.434	0.319587	0.214576	1.48939	0.136385	0.395846	11128	POLR3A	protein_coding
ENSG00000133657	667.169	-0.588037	0.395114	-1.48827	0.136679	0.396578	79572	ATP13A3	protein_coding
ENSG00000115421	149.832	-0.398382	0.267705	-1.48814	0.136715	0.396598	64895	PAPOLG	protein_coding
ENSG00000144199	100.612	0.65726	0.441743	1.48788	0.136784	0.396615	151313	FAHD2B	protein_coding
ENSG00000180822	274.714	-0.72048	0.484666	-1.48655	0.137133	0.397415	389362	PSMG4	protein_coding
ENSG00000105397	427.403	0.756331	0.508896	1.48622	0.137221	0.397608	7297	TYK2	protein_coding
ENSG00000104331	284.2	-0.5563	0.374404	-1.48583	0.137324	0.397773	54928	IMPAD1	protein_coding
ENSG00000105849	62.6829	-0.843332	0.567607	-1.48577	0.13734	0.397773	221830	TWISTNB	protein_coding
ENSG00000004779	49.3949	-0.792194	0.533403	-1.48517	0.137499	0.397962	4706	NDUFAB1	protein_coding
ENSG00000140600	290.519	0.977523	0.658207	1.48513	0.137509	0.397962	6457	SH3GL3	protein_coding
ENSG00000196497	88.4291	0.60799	0.409343	1.48528	0.137469	0.397962	79711	IPO4	protein_coding
ENSG00000198216	1734.53	0.726203	0.488889	1.48541	0.137434	0.397962	777	CACNA1E	protein_coding
ENSG00000180917	110.729	-0.5402	0.36381	-1.48484	0.137587	0.398072	55783	CMTR2	protein_coding
ENSG00000154328	51.9277	-0.76266	0.513719	-1.48458	0.137654	0.398199	252969	NEIL2	protein_coding
ENSG00000107581	1088.81	0.491707	0.331382	1.4838	0.137861	0.398596	8661	EIF3A	protein_coding
ENSG00000127084	54.0199	1.02657	0.69181	1.4839	0.137837	0.398596	89846	FGD3	protein_coding
ENSG00000144290	1676.11	0.760022	0.512271	1.48363	0.137906	0.398596	57282	SLC4A10	protein_coding
ENSG00000151014	30.0474	-0.70765	0.476977	-1.48361	0.137911	0.398596	25819	NOCT	protein_coding
ENSG00000274266	669.259	1.08869	0.734066	1.48309	0.13805	0.398802	6080	SNORA73A	snoRNA
ENSG00000107643	374.536	-0.396724	0.26761	-1.48247	0.138215	0.399159	5599	MAPK8	protein_coding
ENSG00000004660	489.607	1.07823	0.727437	1.48223	0.138278	0.399279	84254	CAMKK1	protein_coding
ENSG00000133114	603.113	0.361055	0.243681	1.48167	0.138428	0.399531	55425	GPALPP1	protein_coding
ENSG00000188897	32.5194	1.3439	0.907533	1.48083	0.138652	0.399997	400499		protein_coding
ENSG00000166965	246.017	0.600403	0.405501	1.48064	0.138701	0.400019	91433	RCCD1	protein_coding
ENSG00000135824	77.7595	-1.10931	0.749305	-1.48045	0.138754	0.40005	85397	RGS8	protein_coding
ENSG00000169230	42.4046	-0.728345	0.49196	-1.4805	0.138741	0.40005	27166	PRELID1	protein_coding
ENSG00000106588	62.3356	-0.686748	0.464032	-1.47996	0.138884	0.400106	5683	PSMA2	protein_coding
ENSG00000144036	1074.97	0.531891	0.359409	1.4799	0.138899	0.400106	23233	EXOC6B	protein_coding
ENSG00000076003	58.0657	-0.724331	0.489511	-1.4797	0.138952	0.400139	4175	MCM6	protein_coding
ENSG00000097007	403.738	0.718525	0.485575	1.47974	0.138943	0.400139	25	ABL1	protein_coding
ENSG00000214078	407.762	0.508693	0.343914	1.47913	0.139106	0.400522	8904	CPNE1	protein_coding
ENSG00000126005	76.4678	-0.561256	0.379526	-1.47884	0.139184	0.400562	101410538	MMP24OS	protein_coding
ENSG00000155974	141.819	0.781475	0.528486	1.47871	0.139219	0.400562	23426	GRIP1	protein_coding
ENSG00000205212	32.9519	1.67914	1.13536	1.47895	0.139155	0.400562	339184	CCDC144NL	protein_coding
ENSG00000236438	73.1087	1.15921	0.783945	1.47868	0.139225	0.400562	NA	FAM157A	transcribed_unprocessed_pseudogene
ENSG00000274628	76.0657	1.46116	0.98814	1.4787	0.139222	0.400562	105379252		processed_transcript
ENSG00000175213	31.8108	0.598757	0.405016	1.47835	0.139313	0.400756	79797	ZNF408	protein_coding
ENSG00000117632	1188.73	0.668864	0.452581	1.47789	0.139438	0.400898	3925	STMN1	protein_coding
ENSG00000141503	1504.42	0.810498	0.548457	1.47778	0.139467	0.400898	50488	MINK1	protein_coding
ENSG00000185453	30.1385	1.06582	0.721159	1.47793	0.139428	0.400898	374920	ZSWIM9	protein_coding
ENSG00000257246	46.9053	0.604033	0.408728	1.47783	0.139452	0.400898	NA	PHBP19	processed_pseudogene
ENSG00000279474	42.3377	0.757287	0.512386	1.47796	0.139418	0.400898	NA		TEC
ENSG00000165566	1708.2	0.841206	0.569358	1.47746	0.139551	0.401018	219287	AMER2	protein_coding
ENSG00000078070	407.578	0.366333	0.248016	1.47706	0.139661	0.401242	56922	MCCC1	protein_coding
ENSG00000153012	44.5547	-0.87553	0.592844	-1.47683	0.139721	0.401325	55203	LGI2	protein_coding
ENSG00000093144	110.621	-0.49193	0.33319	-1.47643	0.13983	0.401577	55862	ECHDC1	protein_coding
ENSG00000102879	162.291	0.886086	0.600273	1.47614	0.139906	0.401591	11151	CORO1A	protein_coding
ENSG00000114125	42.6882	-0.929652	0.629784	-1.47615	0.139905	0.401591	9616	RNF7	protein_coding
ENSG00000157087	1850.32	-0.630853	0.427372	-1.47612	0.139911	0.401591	491	ATP2B2	protein_coding
ENSG00000172216	48.1236	-1.00759	0.682602	-1.4761	0.139918	0.401591	1051	CEBPB	protein_coding
ENSG00000130558	825.068	-0.577131	0.391102	-1.47565	0.140037	0.401749	10439	OLFM1	protein_coding
ENSG00000196715	105.615	-0.618938	0.419421	-1.4757	0.140025	0.401749	154807	VKORC1L1	protein_coding
ENSG00000261934	154.95	-0.587537	0.398119	-1.47578	0.140002	0.401749	56107	PCDHGA9	protein_coding
ENSG00000141985	117.855	0.592716	0.401751	1.47533	0.140123	0.401937	6455	SH3GL1	protein_coding
ENSG00000052749	168.931	0.537142	0.364115	1.4752	0.140159	0.40198	23223	RRP12	protein_coding
ENSG00000187951	48.6268	0.704758	0.477834	1.4749	0.140239	0.402088	100288637		processed_transcript
ENSG00000277400	39.9736	0.634415	0.430129	1.47494	0.140228	0.402088	NA		protein_coding
ENSG00000146909	302.491	0.431831	0.292813	1.47477	0.140275	0.40213	64434	NOM1	protein_coding
ENSG00000259706	175.501	0.704824	0.478175	1.47399	0.140485	0.402612	7190	HSP90B2P	processed_pseudogene
ENSG00000156475	881.287	0.529888	0.359554	1.47374	0.140552	0.402686	5521	PPP2R2B	protein_coding
ENSG00000166669	122.372	-0.693293	0.47048	-1.47359	0.140593	0.40274	80063	ATF7IP2	protein_coding
ENSG00000197226	1034.06	0.598962	0.406786	1.47243	0.140906	0.403453	23061	TBC1D9B	protein_coding
ENSG00000113595	279.455	-0.462841	0.314394	-1.47217	0.140975	0.403474	373	TRIM23	protein_coding
ENSG00000184313	303.026	-0.987683	0.670868	-1.47225	0.140954	0.403474	374977	MROH7	protein_coding
ENSG00000172058	62.2807	1.07261	0.728799	1.47175	0.141088	0.403735	8293	SERF1A	protein_coding
ENSG00000114850	155.893	-0.60755	0.412941	-1.47128	0.141216	0.403968	6747	SSR3	protein_coding
ENSG00000139865	34.3198	1.39617	0.949456	1.47049	0.141429	0.404047	319089	TTC6	protein_coding
ENSG00000165124	362.988	1.12545	0.765339	1.47053	0.141419	0.404047	79987	SVEP1	protein_coding
ENSG00000178952	227.348	0.684941	0.465654	1.47092	0.141312	0.404047	7284	TUFM	protein_coding
ENSG00000179104	380.875	0.899444	0.61154	1.47079	0.141349	0.404047	160335	TMTC2	protein_coding
ENSG00000181625	67.3364	0.962278	0.654317	1.47066	0.141383	0.404047	79008	SLX1B	protein_coding
ENSG00000206885	178.033	2.21978	1.50943	1.47061	0.141397	0.404047	654321	SNORA75	snoRNA
ENSG00000273142	34.1162	0.881059	0.599368	1.46998	0.141567	0.404349	NA		lincRNA
ENSG00000124194	89.9524	0.84628	0.575805	1.46973	0.141634	0.404451	78997	GDAP1L1	protein_coding
ENSG00000129159	467.154	0.786931	0.535581	1.4693	0.14175	0.404662	3746	KCNC1	protein_coding
ENSG00000250461	627.005	0.57698	0.39284	1.46874	0.141904	0.404979	NA		processed_pseudogene
ENSG00000271798	122.162	2.00777	1.36714	1.46859	0.141943	0.405031	677831	SNORA51	snoRNA
ENSG00000163618	1752.75	0.600113	0.408778	1.46807	0.142086	0.405198	8618	CADPS	protein_coding
ENSG00000183837	608.189	0.948492	0.646049	1.46814	0.142065	0.405198	29944	PNMA3	protein_coding
ENSG00000204176	66.587	1.02991	0.701477	1.4682	0.142049	0.405198	83849	SYT15	protein_coding
ENSG00000148225	33.1714	-0.944108	0.643261	-1.46769	0.142188	0.405369	114987	WDR31	protein_coding
ENSG00000175066	399.993	-0.630582	0.429622	-1.46776	0.142169	0.405369	256356	GK5	protein_coding
ENSG00000171604	191.915	0.639837	0.436234	1.46673	0.142449	0.405931	51523	CXXC5	protein_coding
ENSG00000114383	31.1705	-0.710079	0.48427	-1.46629	0.142569	0.406212	11334	TUSC2	protein_coding
ENSG00000149089	53.6342	0.832928	0.568143	1.46605	0.142634	0.406334	51074	APIP	protein_coding
ENSG00000188002	112.459	-0.529873	0.361466	-1.4659	0.142676	0.406334	728613		transcribed_unprocessed_pseudogene
ENSG00000241127	47.1132	-0.586094	0.399807	-1.46594	0.142664	0.406334	57002	YAE1	protein_coding
ENSG00000104408	176.09	-0.48615	0.331757	-1.46538	0.142817	0.406553	3646	EIF3E	protein_coding
ENSG00000186017	100.901	-0.746901	0.50969	-1.4654	0.142812	0.406553	84924	ZNF566	protein_coding
ENSG00000017260	649.832	-0.321896	0.2198	-1.4645	0.143059	0.407078	27032	ATP2C1	protein_coding
ENSG00000108604	224.806	0.833467	0.569155	1.4644	0.143086	0.407078	6603	SMARCD2	protein_coding
ENSG00000223509	132.537	-0.61203	0.417923	-1.46446	0.143069	0.407078	NA		transcribed_processed_pseudogene
ENSG00000112511	286.888	0.64297	0.439149	1.46413	0.143159	0.407226	5252	PHF1	protein_coding
ENSG00000170310	125.316	-0.491396	0.335678	-1.46389	0.143224	0.407348	9482	STX8	protein_coding
ENSG00000102383	38.3905	-1.0262	0.701099	-1.46371	0.143274	0.407369	158866	ZDHHC15	protein_coding
ENSG00000167281	340.97	0.975179	0.666214	1.46376	0.143259	0.407369	146713	RBFOX3	protein_coding
ENSG00000020129	828.857	-0.649633	0.444046	-1.46299	0.143471	0.407748	23154	NCDN	protein_coding
ENSG00000118785	314.154	0.961492	0.657193	1.46303	0.14346	0.407748	6696	SPP1	protein_coding
ENSG00000133863	66.7028	-1.1568	0.791083	-1.4623	0.143659	0.408162	56154	TEX15	protein_coding
ENSG00000152377	713.68	0.594406	0.406533	1.46214	0.143704	0.408229	6695	SPOCK1	protein_coding
ENSG00000113504	50.2794	-0.839588	0.574283	-1.46198	0.143748	0.408232	10723	SLC12A7	protein_coding
ENSG00000142208	337.215	0.76794	0.525274	1.46198	0.143746	0.408232	207	AKT1	protein_coding
ENSG00000075213	63.1127	-0.738113	0.504982	-1.46166	0.143833	0.408392	10371	SEMA3A	protein_coding
ENSG00000165899	123.233	0.894225	0.611807	1.46161	0.143847	0.408392	283310	OTOGL	protein_coding
ENSG00000087303	57.805	1.03382	0.707636	1.46095	0.144029	0.408774	22795	NID2	protein_coding
ENSG00000156515	516.991	-0.589458	0.403555	-1.46067	0.144107	0.408793	3098	HK1	protein_coding
ENSG00000163257	219.899	-0.59845	0.40972	-1.46063	0.144116	0.408793	54876	DCAF16	protein_coding
ENSG00000143303	83.2403	0.81831	0.560302	1.46048	0.144158	0.408851	51093	RRNAD1	protein_coding
ENSG00000127720	71.9202	0.605465	0.41467	1.46011	0.144259	0.409015	84190	METTL25	protein_coding
ENSG00000119977	34.2484	-0.584889	0.400805	-1.45928	0.144487	0.409358	26123	TCTN3	protein_coding
ENSG00000213213	43.7129	0.968741	0.663889	1.45919	0.144512	0.409369	84960	CCDC183	protein_coding
ENSG00000176641	62.9745	0.865315	0.593188	1.45875	0.144633	0.40959	220441	RNF152	protein_coding
ENSG00000246731	81.7302	0.788564	0.540648	1.45855	0.144688	0.409624	85001		antisense
ENSG00000147316	294.494	0.408146	0.279897	1.4582	0.144786	0.409841	79648	MCPH1	protein_coding
ENSG00000065029	299.874	0.546595	0.374988	1.45763	0.144942	0.410221	7629	ZNF76	protein_coding
ENSG00000198218	489.376	0.258817	0.177641	1.45696	0.145127	0.410564	54870	QRICH1	protein_coding
ENSG00000037637	285.953	-0.355365	0.243957	-1.45667	0.145208	0.410667	54455	FBXO42	protein_coding
ENSG00000079246	556.82	-0.500717	0.343731	-1.45671	0.145196	0.410667	7520	XRCC5	protein_coding
ENSG00000107281	451.146	0.780832	0.536089	1.45653	0.145245	0.410667	56654	NPDC1	protein_coding
ENSG00000214376	30.4956	0.945858	0.649397	1.45652	0.14525	0.410667	387804	VSTM5	protein_coding
ENSG00000279387	61.3196	0.750852	0.515778	1.45577	0.145457	0.411193	NA		TEC
ENSG00000018408	42	-0.645503	0.443634	-1.45503	0.14566	0.411279	25937	WWTR1	protein_coding
ENSG00000083750	138.03	0.390039	0.268047	1.45511	0.145638	0.411279	10325	RRAGB	protein_coding
ENSG00000119699	98.6855	0.658601	0.452563	1.45527	0.145595	0.411279	7043	TGFB3	protein_coding
ENSG00000146223	201.714	-0.404065	0.27763	-1.45541	0.145557	0.411279	285855	RPL7L1	protein_coding
ENSG00000170921	2016.78	0.427585	0.293838	1.45517	0.145622	0.411279	26115	TANC2	protein_coding
ENSG00000007264	67.3926	0.849509	0.583903	1.45488	0.145702	0.411326	4145	MATK	protein_coding
ENSG00000137992	226.182	-0.727801	0.500269	-1.45482	0.145719	0.411326	1629	DBT	protein_coding
ENSG00000074582	75.7593	0.615478	0.423148	1.45452	0.145802	0.411438	617	BCS1L	protein_coding
ENSG00000263001	2441.76	0.403612	0.277516	1.45437	0.145843	0.411495	2969	GTF2I	protein_coding
ENSG00000102921	334.344	0.31894	0.219384	1.4538	0.146002	0.411578	9683	N4BP1	protein_coding
ENSG00000163453	33.9033	-1.15846	0.796691	-1.4541	0.14592	0.411578	3490	IGFBP7	protein_coding
ENSG00000234177	97.4022	-0.634671	0.436534	-1.45389	0.145977	0.411578	284998	LINC01114	lincRNA
ENSG00000236279	62.6863	1.2569	0.864561	1.45381	0.146	0.411578	154790	CLEC2L	protein_coding
ENSG00000138035	287.165	0.553755	0.381107	1.45302	0.146219	0.412069	87178	PNPT1	protein_coding
ENSG00000119397	574.064	0.364919	0.251188	1.45278	0.146286	0.412148	11064	CNTRL	protein_coding
ENSG00000120896	167.209	-0.755847	0.520361	-1.45254	0.14635	0.412148	10174	SORBS3	protein_coding
ENSG00000122641	45.111	0.896941	0.617555	1.45241	0.146389	0.412148	3624	INHBA	protein_coding
ENSG00000182749	66.4467	0.5832	0.401466	1.45268	0.146314	0.412148	164091	PAQR7	protein_coding
ENSG00000275993	63.516	-1.62447	1.11849	-1.45237	0.146398	0.412148	102724428	SIK1B	protein_coding
ENSG00000129625	565.537	-0.624997	0.430556	-1.4516	0.146612	0.412446	7905	REEP5	protein_coding
ENSG00000111331	133.736	-1.15559	0.796173	-1.45144	0.146659	0.412516	4940	OAS3	protein_coding
ENSG00000231064	37.2071	-1.32738	0.914657	-1.45124	0.146714	0.412612	NA		antisense
ENSG00000074590	352.133	0.534426	0.368361	1.45082	0.14683	0.412618	9891	NUAK1	protein_coding
ENSG00000088876	263.735	0.379041	0.26124	1.45093	0.146799	0.412618	79175	ZNF343	protein_coding
ENSG00000103319	566.14	-1.0279	0.708524	-1.45076	0.146846	0.412618	29904	EEF2K	protein_coding
ENSG00000124370	42.6664	0.955096	0.658332	1.45078	0.146841	0.412618	84693	MCEE	protein_coding
ENSG00000164604	62.7474	-0.72397	0.498995	-1.45086	0.146819	0.412618	54329	GPR85	protein_coding
ENSG00000185482	31.684	1.17807	0.812015	1.4508	0.146836	0.412618	246329	STAC3	protein_coding
ENSG00000145736	195.943	0.689943	0.475607	1.45066	0.146875	0.412641	2966	GTF2H2	protein_coding
ENSG00000167535	163.507	0.812163	0.559891	1.45057	0.146899	0.412645	784	CACNB3	protein_coding
ENSG00000168216	239.281	-0.461572	0.318357	-1.44986	0.147099	0.412964	55788	LMBRD1	protein_coding
ENSG00000107798	99.4747	0.799126	0.551238	1.44969	0.147144	0.413032	3988	LIPA	protein_coding
ENSG00000137168	40.6982	-0.738541	0.509553	-1.44939	0.147229	0.413035	51645	PPIL1	protein_coding
ENSG00000154642	84.2738	1.17375	0.810049	1.44899	0.147342	0.413035	54149	C21orf91	protein_coding
ENSG00000160014	1413.41	-0.691528	0.477129	-1.44935	0.147239	0.413035	808	CALM3	protein_coding
ENSG00000161082	462.595	0.768431	0.53017	1.44941	0.147224	0.413035	60680	CELF5	protein_coding
ENSG00000164162	83.8621	0.620543	0.428281	1.44891	0.147361	0.413035	10393	ANAPC10	protein_coding
ENSG00000183055	33.8254	-0.813673	0.561515	-1.44907	0.147319	0.413035	NA	FAM133CP	processed_pseudogene
ENSG00000222009	34.9404	1.09168	0.753398	1.449	0.147337	0.413035	149478	BTBD19	protein_coding
ENSG00000258472	54.2332	0.773669	0.533734	1.44954	0.147187	0.413035	NA		protein_coding
ENSG00000115282	144.674	0.481244	0.332272	1.44834	0.147522	0.413303	64427	TTC31	protein_coding
ENSG00000049130	79.6214	-0.990183	0.683865	-1.44792	0.147639	0.41357	4254	KITLG	protein_coding
ENSG00000277142	39.0555	0.777802	0.537366	1.44744	0.147775	0.413891	NA	LINC00235	lincRNA
ENSG00000040487	54.1086	0.602152	0.416143	1.44698	0.147902	0.414099	54896	PQLC2	protein_coding
ENSG00000113649	1955.3	0.53342	0.368712	1.44671	0.147977	0.414105	10915	TCERG1	protein_coding
ENSG00000183283	119.227	-0.418602	0.289347	-1.44672	0.147977	0.414105	9802	DAZAP2	protein_coding
ENSG00000124508	75.1038	-0.996104	0.688788	-1.44617	0.14813	0.414399	10385	BTN2A2	protein_coding
ENSG00000103197	1047.79	0.647706	0.447981	1.44583	0.148224	0.414484	7249	TSC2	protein_coding
ENSG00000105053	178.068	0.4968	0.34365	1.44566	0.148274	0.414484	51231	VRK3	protein_coding
ENSG00000113732	44.6331	-0.685497	0.474142	-1.44576	0.148243	0.414484	8992	ATP6V0E1	protein_coding
ENSG00000137266	312.2	0.712029	0.492436	1.44593	0.148196	0.414484	63027	SLC22A23	protein_coding
ENSG00000198648	300.325	0.623708	0.43141	1.44574	0.148249	0.414484	27347	STK39	protein_coding
ENSG00000214279	120.558	1.08677	0.751779	1.4456	0.14829	0.414484	619207	SCART1	protein_coding
ENSG00000103404	480.775	0.624084	0.431848	1.44515	0.148416	0.414776	57478	USP31	protein_coding
ENSG00000078319	83.2086	0.693992	0.480248	1.44507	0.148438	0.414776	NA	PMS2P1	unprocessed_pseudogene
ENSG00000065802	229.427	0.48341	0.334637	1.44458	0.148576	0.415093	51665	ASB1	protein_coding
ENSG00000123360	366.333	0.796979	0.551764	1.44442	0.14862	0.415093	5153	PDE1B	protein_coding
ENSG00000171103	96.6869	0.443052	0.306746	1.44436	0.148638	0.415093	55006	TRMT61B	protein_coding
ENSG00000021300	290.33	0.753105	0.521771	1.44336	0.148918	0.415217	58473	PLEKHB1	protein_coding
ENSG00000060688	137.379	0.551715	0.382176	1.44361	0.148848	0.415217	9410	SNRNP40	protein_coding
ENSG00000091656	1275.78	-0.760279	0.526621	-1.44369	0.148825	0.415217	79776	ZFHX4	protein_coding
ENSG00000101222	30.0476	1.15139	0.797629	1.44352	0.148875	0.415217	25876	SPEF1	protein_coding
ENSG00000125844	633.854	0.834694	0.578334	1.44327	0.148943	0.415217	6238	RRBP1	protein_coding
ENSG00000167232	1237.72	-0.711222	0.492747	-1.44338	0.148913	0.415217	7644	ZNF91	protein_coding
ENSG00000198121	106.963	1.25304	0.868179	1.44329	0.148938	0.415217	1902	LPAR1	protein_coding
ENSG00000205060	201.356	-0.470082	0.325691	-1.44334	0.148926	0.415217	84912	SLC35B4	protein_coding
ENSG00000231672	70.7495	0.664063	0.45993	1.44383	0.148786	0.415217	729582	DIRC3	lincRNA
ENSG00000100281	237.032	0.425501	0.294887	1.44293	0.14904	0.415288	10042	HMGXB4	protein_coding
ENSG00000114859	142.268	0.605507	0.419653	1.44288	0.149055	0.415288	1181	CLCN2	protein_coding
ENSG00000100239	657.935	0.764724	0.530044	1.44276	0.149089	0.415301	9701	PPP6R2	protein_coding
ENSG00000182831	889.307	-0.542327	0.375926	-1.44264	0.149122	0.415301	29035	C16orf72	protein_coding
ENSG00000180902	209.316	0.973475	0.675012	1.44216	0.149257	0.415487	728294	D2HGDH	protein_coding
ENSG00000172340	36.6543	-0.778156	0.539785	-1.4416	0.149414	0.415803	8801	SUCLG2	protein_coding
ENSG00000136628	437.34	-0.391383	0.271636	-1.44083	0.149631	0.416227	2058	EPRS	protein_coding
ENSG00000168066	1221.46	0.467721	0.324648	1.4407	0.149669	0.416269	7536	SF1	protein_coding
ENSG00000113327	364.63	-0.819273	0.568877	-1.44016	0.149823	0.416532	2566	GABRG2	protein_coding
ENSG00000136147	210.197	0.515792	0.358118	1.44028	0.149787	0.416532	51131	PHF11	protein_coding
ENSG00000254772	171.978	-0.53334	0.37038	-1.43998	0.149872	0.416532	1937	EEF1G	protein_coding
ENSG00000131446	184.255	0.422702	0.293564	1.4399	0.149896	0.416538	4245	MGAT1	protein_coding
ENSG00000132017	68.2741	0.845342	0.587231	1.43954	0.149997	0.416662	90379	DCAF15	protein_coding
ENSG00000146966	287.517	0.689315	0.478854	1.43951	0.150006	0.416662	27147	DENND2A	protein_coding
ENSG00000092148	1636.82	0.288375	0.200433	1.43876	0.150219	0.417007	25831	HECTD1	protein_coding
ENSG00000103194	202.471	-0.411254	0.285854	-1.43869	0.150239	0.417007	9100	USP10	protein_coding
ENSG00000116863	55.2948	0.802785	0.557964	1.43878	0.150214	0.417007	54936	ADPRHL2	protein_coding
ENSG00000277701	424.545	0.92372	0.641924	1.43899	0.150155	0.417007	NA		lincRNA
ENSG00000154930	756.286	-0.659409	0.458437	-1.43838	0.150325	0.417184	84532	ACSS1	protein_coding
ENSG00000243678	83.3188	-0.752265	0.523077	-1.43815	0.15039	0.417305	4831	NME2	protein_coding
ENSG00000136099	158.559	-0.942457	0.655366	-1.43806	0.150416	0.417316	5100	PCDH8	protein_coding
ENSG00000146426	311.949	-0.472742	0.328755	-1.43798	0.150441	0.417324	26230	TIAM2	protein_coding
ENSG00000229727	31.6136	1.05021	0.730471	1.43772	0.150514	0.417407	100506274		processed_transcript
ENSG00000233012	138.23	0.644211	0.448077	1.43773	0.150512	0.417407	NA	HDAC1P2	transcribed_processed_pseudogene
ENSG00000011132	121.661	0.781928	0.543966	1.43746	0.150588	0.41749	9546	APBA3	protein_coding
ENSG00000140807	439.914	1.01663	0.707317	1.43731	0.150631	0.417547	85407	NKD1	protein_coding
ENSG00000156162	108.845	-0.592775	0.412503	-1.43702	0.150712	0.417653	286148	DPY19L4	protein_coding
ENSG00000237862	43.4552	1.189	0.827401	1.43703	0.150711	0.417653	100506271		sense_intronic
ENSG00000100422	153.225	-0.466448	0.324611	-1.43694	0.150734	0.417654	64781	CERK	protein_coding
ENSG00000072042	284.362	-0.505214	0.351755	-1.43627	0.150926	0.417761	51109	RDH11	protein_coding
ENSG00000114126	228.381	-0.565296	0.393463	-1.43672	0.150798	0.417761	7029	TFDP2	protein_coding
ENSG00000119812	127.532	0.530087	0.369025	1.43645	0.150873	0.417761	25940	FAM98A	protein_coding
ENSG00000184221	376.465	1.28971	0.897775	1.43656	0.150842	0.417761	116448	OLIG1	protein_coding
ENSG00000258674	32.6432	1.15345	0.803083	1.43628	0.150924	0.417761	NA		protein_coding
ENSG00000113749	63.294	0.882733	0.614717	1.436	0.151003	0.417913	3274	HRH2	protein_coding
ENSG00000131469	150.444	-0.534639	0.372374	-1.43576	0.151071	0.418042	6155	RPL27	protein_coding
ENSG00000091844	97.2169	-0.642409	0.447464	-1.43567	0.151097	0.418053	26575	RGS17	protein_coding
ENSG00000120820	35.3085	0.795944	0.55447	1.4355	0.151144	0.418111	83468	GLT8D2	protein_coding
ENSG00000139880	64.9707	-0.782771	0.545318	-1.43544	0.151162	0.418111	64403	CDH24	protein_coding
ENSG00000074603	499.162	-0.425955	0.296827	-1.43503	0.151279	0.418216	54878	DPP8	protein_coding
ENSG00000139718	319.807	0.513407	0.3578	1.4349	0.151316	0.418216	23067	SETD1B	protein_coding
ENSG00000173064	2776.5	0.275965	0.192331	1.43485	0.151331	0.418216	283450	HECTD4	protein_coding
ENSG00000187531	170.486	0.594792	0.414452	1.43513	0.15125	0.418216	51547	SIRT7	protein_coding
ENSG00000157978	95.9732	1.02371	0.713578	1.43462	0.151396	0.418336	26119	LDLRAP1	protein_coding
ENSG00000091009	119.49	-0.710418	0.495338	-1.43421	0.151513	0.418537	54439	RBM27	protein_coding
ENSG00000218739	78.5773	-0.619587	0.432058	-1.43404	0.151562	0.418612	100505876	CEBPZOS	protein_coding
ENSG00000081842	120.551	-0.658995	0.459571	-1.43394	0.151591	0.418631	56142	PCDHA6	protein_coding
ENSG00000130749	279.214	0.800295	0.558608	1.43266	0.151956	0.419579	23211	ZC3H4	protein_coding
ENSG00000110200	47.4478	0.70147	0.489793	1.43218	0.152094	0.419657	25906	ANAPC15	protein_coding
ENSG00000127540	57.3871	-0.69407	0.484532	-1.43245	0.152014	0.419657	10975	UQCR11	protein_coding
ENSG00000152117	291.44	0.759426	0.530245	1.43222	0.152082	0.419657	150776		transcribed_processed_pseudogene
ENSG00000270885	35.3383	0.807865	0.564079	1.43218	0.152091	0.419657	91608	RASL10B	protein_coding
ENSG00000272779	119.126	0.726037	0.506877	1.43237	0.152037	0.419657	NA		unprocessed_pseudogene
ENSG00000154134	219.573	-0.716762	0.500535	-1.43199	0.152146	0.419741	64221	ROBO3	protein_coding
ENSG00000006025	160.486	0.677997	0.47372	1.43122	0.152367	0.41979	114881	OSBPL7	protein_coding
ENSG00000106609	221.984	-0.494906	0.345847	-1.431	0.152431	0.41979	55069	TMEM248	protein_coding
ENSG00000116199	199.011	-0.491093	0.343088	-1.43139	0.152319	0.41979	9917	FAM20B	protein_coding
ENSG00000133678	46.8205	-0.673278	0.470482	-1.43104	0.152419	0.41979	80195	TMEM254	protein_coding
ENSG00000145526	385.739	0.771106	0.538618	1.43164	0.152248	0.41979	1016	CDH18	protein_coding
ENSG00000170832	464.666	0.481938	0.336778	1.43102	0.152423	0.41979	84669	USP32	protein_coding
ENSG00000235370	388.157	0.825443	0.576758	1.43118	0.152379	0.41979	NA	DNM1P51	transcribed_unprocessed_pseudogene
ENSG00000248568	212.168	0.584548	0.408403	1.4313	0.152344	0.41979	NA	KRT8P48	processed_pseudogene
ENSG00000258702	36.2111	0.891933	0.623168	1.43129	0.152348	0.41979	NA		processed_transcript
ENSG00000134013	53.0275	0.702503	0.491018	1.43071	0.152514	0.419908	4017	LOXL2	protein_coding
ENSG00000158864	502.573	0.536543	0.375087	1.43045	0.152589	0.419947	4720	NDUFS2	protein_coding
ENSG00000164116	125.746	-0.68586	0.479479	-1.43043	0.152594	0.419947	2982	GUCY1A1	protein_coding
ENSG00000124762	33.8417	-1.12055	0.783491	-1.43019	0.152661	0.420036	1026	CDKN1A	protein_coding
ENSG00000197430	399.859	1.83506	1.28311	1.43016	0.152671	0.420036	93377	OPALIN	protein_coding
ENSG00000110536	60.3611	-0.544608	0.380851	-1.42998	0.152724	0.420123	114971	PTPMT1	protein_coding
ENSG00000165061	110.1	0.971231	0.679356	1.42963	0.152822	0.420238	79698	ZMAT4	protein_coding
ENSG00000274012	35935.2	-1.07783	0.753912	-1.42965	0.152818	0.420238	378706	RN7SL2	misc_RNA
ENSG00000108106	31.3556	-0.969564	0.678243	-1.42952	0.152854	0.420239	27338	UBE2S	protein_coding
ENSG00000119383	148.597	-0.708184	0.495501	-1.42923	0.152939	0.420343	5524	PTPA	protein_coding
ENSG00000132613	1703.64	-0.775183	0.542406	-1.42916	0.152959	0.420343	92154	MTSS1L	protein_coding
ENSG00000158623	82.6807	-0.438376	0.306824	-1.42875	0.153075	0.420506	26958	COPG2	protein_coding
ENSG00000169727	305.184	0.689401	0.482555	1.42865	0.153106	0.420506	2873	GPS1	protein_coding
ENSG00000281183	144.748	0.532122	0.372449	1.42871	0.153087	0.420506	101241892	NPTN-IT1	sense_intronic
ENSG00000005108	625.686	-0.754944	0.528572	-1.42827	0.153214	0.420561	221981	THSD7A	protein_coding
ENSG00000070495	149.708	-0.642885	0.450138	-1.4282	0.153235	0.420561	23210	JMJD6	protein_coding
ENSG00000102128	55.0322	0.676835	0.473911	1.42819	0.153238	0.420561	282808	RAB40AL	protein_coding
ENSG00000221978	1220.96	0.386896	0.27092	1.42808	0.153268	0.420561	81669	CCNL2	protein_coding
ENSG00000156219	65.6636	1.24084	0.868996	1.4279	0.15332	0.420612	419	ART3	protein_coding
ENSG00000116667	619.79	-0.647594	0.453579	-1.42774	0.153366	0.420679	81563	C1orf21	protein_coding
ENSG00000267281	40.4536	1.42441	0.997828	1.42751	0.153432	0.420738	NA		protein_coding
ENSG00000074755	1306.32	0.335702	0.235254	1.42698	0.153586	0.4211	23140	ZZEF1	protein_coding
ENSG00000279107	39.8102	1.33265	0.934216	1.42649	0.153727	0.421367	NA		TEC
ENSG00000130741	262.625	-0.655475	0.459607	-1.42617	0.153821	0.421502	1968	EIF2S3	protein_coding
ENSG00000252316	99.3081	-1.54182	1.08139	-1.42578	0.153933	0.421689	6086	RNY4	misc_RNA
ENSG00000199631	691.188	2.11071	1.48058	1.4256	0.153984	0.42177	26818	SNORD33	snoRNA
ENSG00000025770	165.007	0.728617	0.511124	1.42552	0.154008	0.421773	29781	NCAPH2	protein_coding
ENSG00000198838	2495.81	-1.22828	0.861734	-1.42536	0.154054	0.421839	6263	RYR3	protein_coding
ENSG00000144868	207.777	-0.577306	0.405276	-1.42448	0.154309	0.422477	66000	TMEM108	protein_coding
ENSG00000170027	1588.84	-0.642199	0.450877	-1.42433	0.15435	0.422529	7532	YWHAG	protein_coding
ENSG00000167210	41.1539	1.28881	0.904973	1.42414	0.154405	0.422618	125336	LOXHD1	protein_coding
ENSG00000158796	71.4865	-0.477658	0.335438	-1.42398	0.154452	0.422628	9191	DEDD	protein_coding
ENSG00000214013	386.935	0.396781	0.278629	1.42405	0.154433	0.422628	2595	GANC	protein_coding
ENSG00000118046	217.112	0.651819	0.457793	1.42383	0.154496	0.422687	6794	STK11	protein_coding
ENSG00000055483	612.439	0.497501	0.349582	1.42313	0.154699	0.423176	57602	USP36	protein_coding
ENSG00000101138	58.4252	-0.570317	0.40079	-1.42298	0.154741	0.423176	1477	CSTF1	protein_coding
ENSG00000168280	2160.24	0.424674	0.298503	1.42268	0.154829	0.423357	3800	KIF5C	protein_coding
ENSG00000133318	1778.19	-0.424096	0.298204	-1.42216	0.154979	0.423704	10313	RTN3	protein_coding
ENSG00000271254	687.817	0.531878	0.374014	1.42208	0.155003	0.423709	102724250		protein_coding
ENSG00000204584	51.9753	0.746596	0.525112	1.42178	0.155089	0.423825	729220		antisense
ENSG00000172766	401.193	0.46926	0.330146	1.42137	0.155209	0.42397	79612	NAA16	protein_coding
ENSG00000170324	82.564	-0.912735	0.642219	-1.42122	0.155252	0.424007	143162	FRMPD2	protein_coding
ENSG00000196235	773.143	0.775044	0.545355	1.42117	0.155267	0.424007	6829	SUPT5H	protein_coding
ENSG00000150667	53.3692	1.05534	0.743081	1.42021	0.155545	0.42455	161835	FSIP1	protein_coding
ENSG00000175354	383.545	0.416181	0.293048	1.42018	0.155554	0.42455	5771	PTPN2	protein_coding
ENSG00000131507	794.848	-0.531264	0.374113	-1.42006	0.155589	0.424585	80762	NDFIP1	protein_coding
ENSG00000124177	2270.62	0.376659	0.265292	1.41979	0.155668	0.42474	84181	CHD6	protein_coding
ENSG00000150764	422.293	0.4456	0.314036	1.41895	0.155915	0.425238	85458	DIXDC1	protein_coding
ENSG00000160551	1690.87	-0.29879	0.210599	-1.41876	0.155969	0.425238	57551	TAOK1	protein_coding
ENSG00000197948	204.181	0.853105	0.601326	1.41871	0.155984	0.425238	89848	FCHSD1	protein_coding
ENSG00000183023	1268.24	0.617129	0.43506	1.41849	0.156047	0.425348	6546	SLC8A1	protein_coding
ENSG00000062725	217.95	-0.511741	0.36098	-1.41764	0.156295	0.425486	10513	APPBP2	protein_coding
ENSG00000072062	250.646	-0.384616	0.271244	-1.41797	0.156199	0.425486	5566	PRKACA	protein_coding
ENSG00000077684	260.682	-0.362054	0.255325	-1.41801	0.156187	0.425486	79960	JADE1	protein_coding
ENSG00000112394	61.3795	-0.775759	0.54737	-1.41725	0.156411	0.425486	117247	SLC16A10	protein_coding
ENSG00000118705	184.09	-0.471716	0.332844	-1.41723	0.156416	0.425486	6185	RPN2	protein_coding
ENSG00000131171	119.335	-0.469497	0.331222	-1.41747	0.156347	0.425486	6451	SH3BGRL	protein_coding
ENSG00000133111	67.5337	-0.488947	0.345004	-1.41722	0.156419	0.425486	5994	RFXAP	protein_coding
ENSG00000133597	80.4532	0.841389	0.593286	1.41818	0.156137	0.425486	90956	ADCK2	protein_coding
ENSG00000147679	174.133	-0.68642	0.484234	-1.41754	0.156325	0.425486	84294	UTP23	protein_coding
ENSG00000176871	160.777	-0.48015	0.338757	-1.41739	0.15637	0.425486	55884	WSB2	protein_coding
ENSG00000235437	231.317	-0.707879	0.4995	-1.41718	0.156431	0.425486	92249	LINC01278	processed_transcript
ENSG00000273329	241.382	-0.818367	0.57726	-1.41767	0.156286	0.425486	NA		lincRNA
ENSG00000276161	55.4202	1.28907	0.909179	1.41784	0.156239	0.425486	NA	SNORA17B	snoRNA
ENSG00000028116	53.6384	1.4123	0.996906	1.41669	0.156575	0.425535	7444	VRK2	protein_coding
ENSG00000108298	315.104	-0.606348	0.428034	-1.41659	0.156603	0.425535	6143	RPL19	protein_coding
ENSG00000147905	262.345	0.404941	0.285884	1.41645	0.156644	0.425535	84186	ZCCHC7	protein_coding
ENSG00000172273	210.94	0.366199	0.258537	1.41643	0.15665	0.425535	25988	HINFP	protein_coding
ENSG00000232626	33.7312	0.879952	0.621242	1.41644	0.156647	0.425535	NA		transcribed_processed_pseudogene
ENSG00000255036	246.616	0.764359	0.539601	1.41653	0.156621	0.425535	57653	STRA6LP	processed_transcript
ENSG00000273000	65.2999	2.25508	1.59217	1.41635	0.156672	0.425535	NA		processed_transcript
ENSG00000185742	310.552	-0.881575	0.622549	-1.41607	0.156754	0.425698	399947	C11orf87	protein_coding
ENSG00000119042	381.984	0.626137	0.442295	1.41566	0.156877	0.42597	23314	SATB2	protein_coding
ENSG00000243759	70.439	0.61749	0.436279	1.41535	0.156964	0.426088	NA	ST13P15	processed_pseudogene
ENSG00000171163	485.707	0.771805	0.545412	1.41509	0.157043	0.426242	55657	ZNF692	protein_coding
ENSG00000232489	200.708	0.917875	0.648809	1.41471	0.157154	0.426361	NA	MFAP1P1	processed_pseudogene
ENSG00000105778	449.197	-0.435404	0.307821	-1.41447	0.157223	0.426431	23080	AVL9	protein_coding
ENSG00000156076	59.663	-1.2053	0.852216	-1.41432	0.157269	0.426431	11197	WIF1	protein_coding
ENSG00000198752	1254.14	0.541509	0.382862	1.41437	0.157253	0.426431	9578	CDC42BPB	protein_coding
ENSG00000120254	242.138	0.421278	0.297904	1.41414	0.157321	0.42645	25902	MTHFD1L	protein_coding
ENSG00000198429	66.9777	-0.80074	0.566229	-1.41416	0.157314	0.42645	7620	ZNF69	protein_coding
ENSG00000178764	239.118	-0.702205	0.496748	-1.4136	0.157478	0.426816	22882	ZHX2	protein_coding
ENSG00000183775	725.111	0.489413	0.34626	1.41343	0.15753	0.426895	57528	KCTD16	protein_coding
ENSG00000164241	37.7143	-1.11529	0.789124	-1.41333	0.157558	0.426911	401207	C5orf63	protein_coding
ENSG00000166454	225.811	-0.542407	0.383815	-1.4132	0.157597	0.426957	23300	ATMIN	protein_coding
ENSG00000116273	51.4529	-0.520021	0.368031	-1.41298	0.157661	0.427069	148479	PHF13	protein_coding
ENSG00000071051	89.8025	-0.630039	0.445948	-1.41281	0.157713	0.427149	8440	NCK2	protein_coding
ENSG00000053770	231.559	-0.663069	0.469427	-1.41251	0.157801	0.427185	55745	AP5M1	protein_coding
ENSG00000101266	301.425	-0.325388	0.230383	-1.41238	0.157838	0.427185	1457	CSNK2A1	protein_coding
ENSG00000200478	139.354	-1.94449	1.37669	-1.41244	0.157821	0.427185	100033815	SNORD115-41	snoRNA
ENSG00000124587	137.118	0.750795	0.531631	1.41225	0.157877	0.427231	5190	PEX6	protein_coding
ENSG00000099954	814.333	1.02186	0.723722	1.41195	0.157966	0.427411	27443	CECR2	protein_coding
ENSG00000067955	141.55	0.850042	0.602222	1.41151	0.158094	0.427637	865	CBFB	protein_coding
ENSG00000053747	212.929	-1.10506	0.783072	-1.41118	0.158191	0.427669	3909	LAMA3	protein_coding
ENSG00000135622	205.426	0.766605	0.543281	1.41107	0.158225	0.427669	10505	SEMA4F	protein_coding
ENSG00000145362	4920.68	0.474398	0.336193	1.41109	0.158218	0.427669	287	ANK2	protein_coding
ENSG00000151422	651.835	-0.450173	0.319089	-1.41081	0.158301	0.427669	2241	FER	protein_coding
ENSG00000162927	67.0125	-0.601032	0.425903	-1.4112	0.158187	0.427669	150962	PUS10	protein_coding
ENSG00000163629	647.697	-0.553139	0.392098	-1.41072	0.158329	0.427669	5783	PTPN13	protein_coding
ENSG00000175376	66.4844	-0.421413	0.298593	-1.41133	0.158147	0.427669	84285	EIF1AD	protein_coding
ENSG00000187626	40.5104	0.459122	0.325438	1.41078	0.158308	0.427669	387032	ZKSCAN4	protein_coding
ENSG00000227533	56.2338	0.727825	0.515927	1.41071	0.15833	0.427669	440584	SLC2A1-AS1	lincRNA
ENSG00000261451	369.111	0.776578	0.550446	1.41082	0.158299	0.427669	NA		sense_overlapping
ENSG00000196422	170.854	-0.618179	0.438403	-1.41007	0.158519	0.428119	9858	PPP1R26	protein_coding
ENSG00000128915	377.705	-0.583364	0.413818	-1.40971	0.158625	0.428339	79664	ICE2	protein_coding
ENSG00000145147	404.21	0.711499	0.504791	1.40949	0.15869	0.428339	9353	SLIT2	protein_coding
ENSG00000235408	294.096	2.0356	1.44417	1.40954	0.158677	0.428339	26776	SNORA71B	snoRNA
ENSG00000115808	689.865	0.64009	0.454193	1.40929	0.158749	0.428382	6801	STRN	protein_coding
ENSG00000129250	769.028	0.739401	0.524692	1.40921	0.158773	0.428382	10749	KIF1C	protein_coding
ENSG00000146067	510.28	0.687618	0.48793	1.40925	0.15876	0.428382	54540	FAM193B	protein_coding
ENSG00000253352	809.531	-0.527136	0.374117	-1.40901	0.158831	0.428478	55000	TUG1	bidirectional_promoter_lncRNA
ENSG00000105486	275.106	0.70157	0.497986	1.40881	0.15889	0.428578	3978	LIG1	protein_coding
ENSG00000103740	259.097	-0.760162	0.539662	-1.40859	0.158957	0.428696	23205	ACSBG1	protein_coding
ENSG00000132356	363.493	0.649477	0.461452	1.40746	0.15929	0.429353	5562	PRKAA1	protein_coding
ENSG00000163378	152.942	-0.790257	0.561425	-1.40759	0.159252	0.429353	285203	EOGT	protein_coding
ENSG00000175198	169.638	-0.483829	0.343744	-1.40753	0.15927	0.429353	5095	PCCA	protein_coding
ENSG00000047644	253.146	0.471469	0.334997	1.40738	0.159314	0.429357	55841	WWC3	protein_coding
ENSG00000092531	154.203	-0.516735	0.367464	-1.40622	0.159659	0.429989	8773	SNAP23	protein_coding
ENSG00000119844	252.659	-0.41875	0.297763	-1.40632	0.159629	0.429989	54812	AFTPH	protein_coding
ENSG00000196312	83.9271	0.906414	0.644577	1.40621	0.159661	0.429989	84278	MFSD14C	protein_coding
ENSG00000100811	376.298	0.371894	0.26456	1.40571	0.159811	0.430008	7528	YY1	protein_coding
ENSG00000189423	219.257	0.538528	0.383033	1.40596	0.159736	0.430008	NA	USP32P3	transcribed_unprocessed_pseudogene
ENSG00000235109	71.009	-0.808133	0.574792	-1.40596	0.159737	0.430008	64288	ZSCAN31	protein_coding
ENSG00000167657	174.502	0.808181	0.575129	1.40522	0.159957	0.43012	1613	DAPK3	protein_coding
ENSG00000169083	44.7016	0.749987	0.533865	1.40482	0.160073	0.430131	367	AR	protein_coding
ENSG00000234771	117.512	0.684949	0.48755	1.40488	0.160057	0.430131	100289019	SLC25A25-AS1	antisense
ENSG00000141338	515.99	1.70569	1.21426	1.40472	0.160106	0.430157	10351	ABCA8	protein_coding
ENSG00000152217	735.861	0.617673	0.439807	1.40442	0.160194	0.430275	26040	SETBP1	protein_coding
ENSG00000212283	3397.39	1.34585	0.95825	1.40448	0.160175	0.430275	692205	SNORD89	snoRNA
ENSG00000101166	31.1377	-0.701074	0.499311	-1.40408	0.160295	0.430484	51012	PRELID3B	protein_coding
ENSG00000260793	32.8844	0.754501	0.53772	1.40315	0.160572	0.430988	NA		antisense
ENSG00000134001	121.912	-0.59042	0.42086	-1.40289	0.16065	0.431136	1965	EIF2S1	protein_coding
ENSG00000250251	756.129	0.746505	0.532402	1.40215	0.160872	0.431609	105369154	PKD1P6	transcribed_unprocessed_pseudogene
ENSG00000150768	73.8628	-0.461345	0.329097	-1.40185	0.16096	0.431664	1737	DLAT	protein_coding
ENSG00000087157	200.112	0.410241	0.292815	1.40102	0.161207	0.431843	9489	PGS1	protein_coding
ENSG00000105865	53.0114	0.608741	0.434453	1.40117	0.161165	0.431843	11062	DUS4L	protein_coding
ENSG00000115109	308.16	-0.653734	0.466573	-1.40114	0.161172	0.431843	57669	EPB41L5	protein_coding
ENSG00000158683	57.726	0.725885	0.518018	1.40127	0.161132	0.431843	168507	PKD1L1	protein_coding
ENSG00000167393	154.515	0.849284	0.606118	1.40118	0.161159	0.431843	28227	PPP2R3B	protein_coding
ENSG00000167965	144.785	0.694748	0.495832	1.40118	0.161162	0.431843	64223	MLST8	protein_coding
ENSG00000182132	69.2206	-0.849675	0.606442	-1.40108	0.161189	0.431843	30820	KCNIP1	protein_coding
ENSGR0000167393.17	154.515	0.849284	0.606118	1.40118	0.161159	0.431843	NA	NA	NA
ENSG00000084636	1984.96	1.08747	0.776399	1.40065	0.161318	0.431964	1307	COL16A1	protein_coding
ENSG00000092094	484.661	0.517614	0.369554	1.40065	0.16132	0.431964	55644	OSGEP	protein_coding
ENSG00000137474	116.5	0.928294	0.662693	1.40079	0.161277	0.431964	4647	MYO7A	protein_coding
ENSG00000203667	146.897	-0.514747	0.367535	-1.40054	0.161352	0.431989	116228	COX20	protein_coding
ENSG00000115355	4635.7	0.61924	0.442212	1.40032	0.161416	0.432101	55704	CCDC88A	protein_coding
ENSG00000221988	83.4467	-0.536637	0.383266	-1.40017	0.161463	0.432104	9374	PPT2	protein_coding
ENSG00000260917	102.981	0.41111	0.293615	1.40017	0.161463	0.432104	103344931		sense_overlapping
ENSG00000134717	126.134	-0.604669	0.431882	-1.40008	0.16149	0.432116	91408	BTF3L4	protein_coding
ENSG00000166971	142.622	-0.519348	0.370985	-1.39992	0.161538	0.432185	64400	AKTIP	protein_coding
ENSG00000177030	181.27	0.573887	0.410025	1.39964	0.161621	0.432313	10522	DEAF1	protein_coding
ENSG00000071537	410.942	-0.343453	0.245464	-1.3992	0.161754	0.432561	6400	SEL1L	protein_coding
ENSG00000122733	311.311	0.687105	0.491153	1.39896	0.161825	0.43259	23349	PHF24	protein_coding
ENSG00000166886	75.7862	-0.753004	0.53826	-1.39896	0.161825	0.43259	4665	NAB2	protein_coding
ENSG00000074317	208.139	-0.740567	0.529435	-1.39879	0.161877	0.432592	6620	SNCB	protein_coding
ENSG00000160932	79.7807	-0.755405	0.540016	-1.39886	0.161856	0.432592	4061	LY6E	protein_coding
ENSG00000183495	2064.78	0.391469	0.279875	1.39873	0.161894	0.432592	57634	EP400	protein_coding
ENSG00000100401	558.334	0.752485	0.538313	1.39786	0.162156	0.432654	5905	RANGAP1	protein_coding
ENSG00000105355	43.0752	1.23406	0.882928	1.39769	0.162206	0.432654	10226	PLIN3	protein_coding
ENSG00000145246	255.682	-0.583398	0.417386	-1.39774	0.162191	0.432654	57205	ATP10D	protein_coding
ENSG00000154655	180.25	0.518546	0.370803	1.39844	0.161981	0.432654	91133	L3MBTL4	protein_coding
ENSG00000166435	156.938	0.455923	0.326201	1.39767	0.162211	0.432654	143570	XRRA1	protein_coding
ENSG00000204463	258.606	0.526324	0.376398	1.39832	0.162017	0.432654	7917	BAG6	protein_coding
ENSG00000248283	100.501	0.877593	0.62762	1.39829	0.162027	0.432654	NA	CCNL2P1	processed_pseudogene
ENSG00000273544	80.0686	2.21663	1.58594	1.39767	0.162211	0.432654	677825	SNORA44	snoRNA
ENSG00000109572	466.817	-0.479893	0.343375	-1.39758	0.16224	0.432669	1182	CLCN3	protein_coding
ENSG00000196236	136.019	-0.54323	0.388831	-1.39709	0.162388	0.433003	63929	XPNPEP3	protein_coding
ENSG00000079332	203.709	-0.522305	0.373979	-1.39662	0.162529	0.43326	56681	SAR1A	protein_coding
ENSG00000170485	391.315	-0.681888	0.488325	-1.39638	0.1626	0.433328	4862	NPAS2	protein_coding
ENSG00000121864	86.2238	-0.681914	0.488483	-1.39598	0.16272	0.433527	51193	ZNF639	protein_coding
ENSG00000169118	191.555	-0.387261	0.277491	-1.39558	0.162841	0.433728	53944	CSNK1G1	protein_coding
ENSG00000083290	342.102	0.339339	0.243208	1.39526	0.162936	0.433862	9706	ULK2	protein_coding
ENSG00000117984	248.031	-0.602223	0.431611	-1.39529	0.162928	0.433862	1509	CTSD	protein_coding
ENSG00000203879	1244.6	0.589981	0.422909	1.39505	0.163	0.433969	2664	GDI1	protein_coding
ENSG00000196456	34.245	0.843298	0.604625	1.39474	0.163093	0.434068	285971	ZNF775	protein_coding
ENSG00000253882	42.3024	-0.709665	0.508792	-1.3948	0.163075	0.434068	154761		transcribed_unprocessed_pseudogene
ENSG00000196177	212.49	-0.677798	0.486037	-1.39454	0.163155	0.434142	36	ACADSB	protein_coding
ENSG00000005436	174.822	0.437683	0.313908	1.3943	0.163227	0.434253	6936	GCFC2	protein_coding
ENSG00000179152	137.908	-0.838189	0.601274	-1.39402	0.163311	0.434376	285343	TCAIM	protein_coding
ENSG00000257365	85.922	0.634873	0.455454	1.39393	0.163338	0.434386	2342	FNTB	protein_coding
ENSG00000278730	253.215	-0.471856	0.33853	-1.39383	0.163368	0.434405	NA		lincRNA
ENSG00000145782	266.941	-0.440987	0.3165	-1.39332	0.163522	0.434727	9140	ATG12	protein_coding
ENSG00000196313	493.778	0.325255	0.233445	1.39328	0.163534	0.434727	9883	POM121	protein_coding
ENSG00000101665	62.0953	0.707118	0.507626	1.39299	0.163623	0.434752	4092	SMAD7	protein_coding
ENSG00000150995	1382.25	0.746902	0.536201	1.39295	0.163634	0.434752	3708	ITPR1	protein_coding
ENSG00000247199	54.6154	0.649889	0.466544	1.39298	0.163624	0.434752	102546294		antisense
ENSG00000023171	1004.74	-0.601842	0.432094	-1.39285	0.163665	0.434772	57476	GRAMD1B	protein_coding
ENSG00000148690	316.398	-0.442374	0.317636	-1.39271	0.163708	0.434827	118924	FRA10AC1	protein_coding
ENSG00000042445	88.2098	0.576152	0.413838	1.39222	0.163856	0.43504	54884	RETSAT	protein_coding
ENSG00000088930	303.277	0.45303	0.325399	1.39223	0.163854	0.43504	22803	XRN2	protein_coding
ENSG00000106771	402.405	-0.405784	0.291454	-1.39227	0.16384	0.43504	23731	TMEM245	protein_coding
ENSG00000104524	33.7737	0.809224	0.581417	1.39181	0.163979	0.435063	65263	PYCR3	protein_coding
ENSG00000133134	160.818	-0.58721	0.421833	-1.39204	0.16391	0.435063	84707	BEX2	protein_coding
ENSG00000136720	169.615	-0.618921	0.444844	-1.39132	0.164128	0.435338	9394	HS6ST1	protein_coding
ENSG00000207445	960.908	1.28567	0.924042	1.39135	0.164119	0.435338	114599	SNORD15B	snoRNA
ENSG00000171763	64.542	0.567918	0.408226	1.39118	0.164169	0.435387	79029	SPATA5L1	protein_coding
ENSG00000132313	94.3979	-0.643055	0.462304	-1.39098	0.164231	0.435431	51318	MRPL35	protein_coding
ENSG00000156299	709.776	0.457175	0.328667	1.391	0.164226	0.435431	7074	TIAM1	protein_coding
ENSG00000105298	147.483	0.655743	0.471518	1.39071	0.164314	0.43553	58509	CACTIN	protein_coding
ENSG00000126821	81.459	-0.681374	0.490108	-1.39025	0.164452	0.435655	81537	SGPP1	protein_coding
ENSG00000133958	1342.93	0.512303	0.368497	1.39025	0.164453	0.435655	57578	UNC79	protein_coding
ENSG00000260035	69.409	-2.34141	1.6847	-1.3898	0.164588	0.435893	NA		sense_intronic
ENSG00000047579	72.6451	-0.412984	0.297217	-1.3895	0.164679	0.435953	84062	DTNBP1	protein_coding
ENSG00000108984	88.4274	0.621465	0.447488	1.38879	0.164897	0.436259	5608	MAP2K6	protein_coding
ENSG00000109689	327.508	-0.319402	0.230028	-1.38854	0.164973	0.436259	57620	STIM2	protein_coding
ENSG00000116141	321.309	-0.473038	0.340663	-1.38858	0.16496	0.436259	4139	MARK1	protein_coding
ENSG00000161914	56.5439	0.85423	0.615026	1.38893	0.164853	0.436259	115950	ZNF653	protein_coding
ENSG00000171714	291.651	-0.719268	0.517967	-1.38864	0.164943	0.436259	203859	ANO5	protein_coding
ENSG00000202261	83.022	-2.16435	1.55861	-1.38864	0.164942	0.436259	100033818	SNORD115-44	snoRNA
ENSG00000078403	432.873	-0.440212	0.317186	-1.38787	0.165177	0.436446	8028	MLLT10	protein_coding
ENSG00000103544	404.268	0.496957	0.358078	1.38784	0.165185	0.436446	57020	VPS35L	protein_coding
ENSG00000114388	165.803	0.494558	0.356348	1.38785	0.165183	0.436446	10641	NPRL2	protein_coding
ENSG00000152484	196.89	-0.375396	0.270443	-1.38808	0.165113	0.436446	219333	USP12	protein_coding
ENSG00000172292	311.433	-0.436554	0.31462	-1.38756	0.165272	0.436495	253782	CERS6	protein_coding
ENSG00000261254	31.2056	0.807892	0.582308	1.3874	0.165321	0.436564	NA	NA	NA
ENSG00000186814	497.165	0.535772	0.386309	1.3869	0.165472	0.436783	100101467	ZSCAN30	protein_coding
ENSG00000154222	226.619	0.54708	0.39453	1.38666	0.165545	0.436838	200014	CC2D1B	protein_coding
ENSG00000025039	144.461	-0.514584	0.37127	-1.38601	0.165744	0.436958	58528	RRAGD	protein_coding
ENSG00000088038	456.825	0.564489	0.407258	1.38607	0.165725	0.436958	4849	CNOT3	protein_coding
ENSG00000244694	85.5016	1.1616	0.838042	1.38609	0.165721	0.436958	442213	PTCHD4	protein_coding
ENSG00000165795	1150.31	-0.813625	0.587078	-1.38589	0.165781	0.436995	57447	NDRG2	protein_coding
ENSG00000160209	608.211	-0.651738	0.470358	-1.38562	0.165863	0.43715	8566	PDXK	protein_coding
ENSG00000108443	249.352	-0.447917	0.323408	-1.38499	0.166055	0.437542	6198	RPS6KB1	protein_coding
ENSG00000136856	57.567	0.568318	0.410343	1.38498	0.166057	0.437542	29988	SLC2A8	protein_coding
ENSG00000232973	31.979	0.925097	0.66814	1.38459	0.166179	0.437802	285154	CYP1B1-AS1	antisense
ENSG00000133265	36.4459	-0.863507	0.62378	-1.38431	0.166263	0.437849	23640	HSPBP1	protein_coding
ENSG00000134594	31.1362	0.84943	0.613615	1.3843	0.166265	0.437849	9363	RAB33A	protein_coding
ENSG00000115484	138.324	-0.511094	0.369274	-1.38405	0.166343	0.437992	10575	CCT4	protein_coding
ENSG00000115155	74.5359	1.34794	0.974054	1.38385	0.166406	0.438098	9381	OTOF	protein_coding
ENSG00000172465	129.923	-0.49282	0.356182	-1.38362	0.166475	0.438219	9338	TCEAL1	protein_coding
ENSG00000086200	144.837	-0.482033	0.348437	-1.38341	0.166538	0.438307	51194	IPO11	protein_coding
ENSG00000172167	70.3869	0.741838	0.536257	1.38336	0.166554	0.438307	27085	MTBP	protein_coding
ENSG00000108406	138.83	-0.424037	0.306564	-1.38319	0.166606	0.438384	79665	DHX40	protein_coding
ENSG00000145241	942.427	0.611473	0.442175	1.38287	0.166703	0.438579	1060	CENPC	protein_coding
ENSG00000013293	351.922	0.686145	0.496366	1.38234	0.166868	0.438832	57709	SLC7A14	protein_coding
ENSG00000169181	84.4894	-0.820638	0.593607	-1.38246	0.16683	0.438832	146395	GSG1L	protein_coding
ENSG00000183148	304.309	1.28525	0.929736	1.38238	0.166855	0.438832	441430	ANKRD20A2	protein_coding
ENSG00000125458	55.1338	0.755555	0.546698	1.38203	0.166961	0.438922	30833	NT5C	protein_coding
ENSG00000155100	209.904	0.561361	0.406194	1.382	0.166971	0.438922	51633	OTUD6B	protein_coding
ENSG00000101361	1554.34	1.01588	0.735251	1.38167	0.167072	0.439067	10528	NOP56	protein_coding
ENSG00000123728	44.0685	-0.637729	0.461542	-1.38174	0.167053	0.439067	57826	RAP2C	protein_coding
ENSG00000149782	76.3578	-0.745255	0.539532	-1.3813	0.167187	0.439216	5331	PLCB3	protein_coding
ENSG00000232931	608.71	0.544915	0.394505	1.38126	0.167198	0.439216	NA	LINC00342	lincRNA
ENSG00000083857	803.526	-0.591048	0.427989	-1.38099	0.167282	0.439316	2195	FAT1	protein_coding
ENSG00000161048	670.716	0.623961	0.451816	1.38101	0.167277	0.439316	222236	NAPEPLD	protein_coding
ENSG00000169247	425.674	1.7284	1.25179	1.38074	0.16736	0.439461	79628	SH3TC2	protein_coding
ENSG00000143157	390.799	0.402543	0.291631	1.38032	0.167489	0.439678	57645	POGK	protein_coding
ENSG00000239704	81.1085	-0.781327	0.566155	-1.38006	0.167569	0.439828	284040	CDRT4	protein_coding
ENSG00000147251	175.766	0.726429	0.52647	1.37981	0.167645	0.439966	139818	DOCK11	protein_coding
ENSG00000123144	82.5803	0.701399	0.508438	1.37952	0.167735	0.440143	79002	TRIR	protein_coding
ENSG00000168818	335.65	0.40543	0.293981	1.3791	0.167863	0.440418	53407	STX18	protein_coding
ENSG00000268750	40.1737	1.20071	0.870737	1.37896	0.167907	0.440473	NA		protein_coding
ENSG00000105248	34.6764	0.727958	0.527985	1.37875	0.167973	0.440485	55702	YJU2	protein_coding
ENSG00000227372	329.422	0.618178	0.448347	1.37879	0.167958	0.440485	57212	TP73-AS1	transcribed_unitary_pseudogene
ENSG00000116133	280.009	0.698727	0.507055	1.37801	0.1682	0.440734	1718	DHCR24	protein_coding
ENSG00000120029	228.393	0.302571	0.219554	1.37812	0.168167	0.440734	79591	ARMH3	protein_coding
ENSG00000135930	284.191	0.378746	0.274863	1.37794	0.16822	0.440734	9470	EIF4E2	protein_coding
ENSG00000138592	781.6	0.382374	0.277522	1.37782	0.16826	0.440734	9101	USP8	protein_coding
ENSG00000146007	283.605	0.44196	0.320734	1.37796	0.168215	0.440734	153527	ZMAT2	protein_coding
ENSG00000154856	377.395	-0.879448	0.638179	-1.37806	0.168185	0.440734	147495	APCDD1	protein_coding
ENSG00000173588	279.772	0.597714	0.433761	1.37798	0.168209	0.440734	51134	CEP83	protein_coding
ENSG00000259358	113.184	0.741402	0.538087	1.37785	0.168251	0.440734	NA		processed_pseudogene
ENSG00000156374	50.373	0.686754	0.498528	1.37756	0.168338	0.440759	84108	PCGF6	protein_coding
ENSG00000162688	262.114	-0.564916	0.410068	-1.37762	0.168322	0.440759	178	AGL	protein_coding
ENSG00000118496	200.129	-0.568323	0.412719	-1.37702	0.168506	0.441007	84085	FBXO30	protein_coding
ENSG00000134294	293.919	-0.593227	0.4308	-1.37703	0.168502	0.441007	54407	SLC38A2	protein_coding
ENSG00000184343	69.9869	1.0602	0.769956	1.37696	0.168526	0.441007	26576	SRPK3	protein_coding
ENSG00000256304	129.984	-0.637014	0.462702	-1.37673	0.168596	0.441133	NA	NA	NA
ENSG00000088833	251.409	0.312447	0.227059	1.37606	0.168803	0.441433	55968	NSFL1C	protein_coding
ENSG00000137776	1034.9	0.411161	0.29877	1.37618	0.168767	0.441433	79811	SLTM	protein_coding
ENSG00000172361	74.2377	0.668772	0.4861	1.37579	0.168886	0.441588	220136	CFAP53	protein_coding
ENSG00000198892	130.842	-0.525706	0.382363	-1.37489	0.169166	0.4422	149345	SHISA4	protein_coding
ENSG00000081307	425.811	-0.408399	0.297092	-1.37465	0.169239	0.442283	79876	UBA5	protein_coding
ENSG00000196628	2107.68	-0.352845	0.25671	-1.37449	0.169291	0.442283	6925	TCF4	protein_coding
ENSG00000253910	189.197	-0.588937	0.428448	-1.37458	0.169261	0.442283	56103	PCDHGB2	protein_coding
ENSG00000116668	130.922	-0.610248	0.444067	-1.37423	0.169372	0.442434	54823	SWT1	protein_coding
ENSG00000116117	206.31	-0.687915	0.500779	-1.37369	0.169538	0.442477	117583	PARD3B	protein_coding
ENSG00000134853	1681.22	-0.991805	0.721933	-1.37382	0.169498	0.442477	5156	PDGFRA	protein_coding
ENSG00000160691	161.353	-0.714303	0.520013	-1.37363	0.169558	0.442477	6464	SHC1	protein_coding
ENSG00000166913	729.087	-0.52171	0.379742	-1.37386	0.169486	0.442477	7529	YWHAB	protein_coding
ENSG00000235421	40.5643	0.729532	0.531042	1.37377	0.169512	0.442477	NA		unprocessed_pseudogene
ENSG00000118432	534.715	-0.733498	0.5342	-1.37308	0.169728	0.442762	1268	CNR1	protein_coding
ENSG00000280054	36.4696	-0.990773	0.721542	-1.37313	0.169711	0.442762	NA		TEC
ENSG00000090238	314.474	0.506489	0.369023	1.37251	0.169904	0.443099	83719	YPEL3	protein_coding
ENSG00000167216	127.251	-0.656496	0.478307	-1.37254	0.169895	0.443099	83473	KATNAL2	protein_coding
ENSG00000176401	54.8822	-0.727813	0.530331	-1.37237	0.169947	0.44315	126272	EID2B	protein_coding
ENSG00000136935	440.727	0.372845	0.271848	1.37152	0.170213	0.443601	2800	GOLGA1	protein_coding
ENSG00000133193	88.9308	-0.51089	0.37264	-1.371	0.170375	0.443781	84923	FAM104A	protein_coding
ENSG00000188818	259.269	0.811499	0.591884	1.37104	0.170362	0.443781	79844	ZDHHC11	protein_coding
ENSG00000179454	119.044	-0.549213	0.400654	-1.37079	0.17044	0.443832	54813	KLHL28	protein_coding
ENSG00000131018	11264.1	-0.541418	0.395003	-1.37067	0.170478	0.44387	23345	SYNE1	protein_coding
ENSG00000267053	35.4602	1.1048	0.806122	1.37052	0.170525	0.443872	100134317		lincRNA
ENSG00000269924	36.5443	0.810682	0.591515	1.37052	0.170525	0.443872	NA		sense_intronic
ENSG00000185864	999.466	-0.418173	0.305202	-1.37015	0.170639	0.444085	440345	NPIPB4	protein_coding
ENSG00000241213	92.1184	-0.858269	0.62646	-1.37003	0.170677	0.444085	NA	LINC02024	lincRNA
ENSG00000065308	51.1909	0.742024	0.541982	1.36909	0.17097	0.44451	9697	TRAM2	protein_coding
ENSG00000100442	154.65	-0.619834	0.452738	-1.36908	0.170975	0.44451	2287	FKBP3	protein_coding
ENSG00000143319	194.902	0.469698	0.34308	1.36906	0.17098	0.44451	81875	ISG20L2	protein_coding
ENSG00000154556	798.264	0.600436	0.438529	1.3692	0.170935	0.44451	8470	SORBS2	protein_coding
ENSG00000169299	51.3547	-0.688661	0.502905	-1.36936	0.170885	0.44451	55276	PGM2	protein_coding
ENSG00000104164	184.011	-0.611268	0.446695	-1.36842	0.171179	0.444908	26258	BLOC1S6	protein_coding
ENSG00000073169	121.274	0.66496	0.486002	1.36822	0.171242	0.44493	83642	SELENOO	protein_coding
ENSG00000198825	582.567	-0.468251	0.342264	-1.3681	0.171281	0.44493	22876	INPP5F	protein_coding
ENSG00000232044	431.922	0.709217	0.518363	1.36819	0.171254	0.44493	NA	LINC01105	processed_transcript
ENSG00000136383	104.878	0.812773	0.594195	1.36786	0.171357	0.445007	57538	ALPK3	protein_coding
ENSG00000157445	700.906	0.730762	0.534268	1.36778	0.17138	0.445007	55799	CACNA2D3	protein_coding
ENSG00000249240	67.9356	-1.00679	0.736032	-1.36787	0.171353	0.445007	NA		protein_coding
ENSG00000269699	109.92	0.670306	0.490134	1.3676	0.171438	0.445096	23619	ZIM2	protein_coding
ENSG00000164039	36.5822	-0.655598	0.479437	-1.36743	0.171489	0.44517	56898	BDH2	protein_coding
ENSG00000107614	161.368	-0.812318	0.594103	-1.3673	0.171531	0.445216	1787	TRDMT1	protein_coding
ENSG00000139687	175.113	-0.505297	0.36965	-1.36696	0.171637	0.445431	5925	RB1	protein_coding
ENSG00000141504	275.755	0.637963	0.466732	1.36687	0.171665	0.445445	112483	SAT2	protein_coding
ENSG00000172318	84.7607	-0.811682	0.593931	-1.36663	0.171743	0.445525	8708	B3GALT1	protein_coding
ENSG00000196605	195.761	0.43743	0.320077	1.36664	0.171739	0.445525	162993	ZNF846	protein_coding
ENSG00000187446	75.849	-0.600475	0.439423	-1.36651	0.17178	0.44556	11261	CHP1	protein_coding
ENSG00000115548	635.03	-0.426844	0.312527	-1.36578	0.172007	0.445969	55818	KDM3A	protein_coding
ENSG00000259726	477.389	0.868982	0.636191	1.36591	0.171966	0.445969	NA	CSPG4P11	unprocessed_pseudogene
ENSG00000100150	215.697	0.40547	0.296922	1.36558	0.172072	0.446076	9681	DEPDC5	protein_coding
ENSG00000235944	92.5262	0.626426	0.458754	1.36549	0.172098	0.446083	NA	ZNF815P	transcribed_unprocessed_pseudogene
ENSG00000119535	54.315	1.22978	0.900925	1.36502	0.172246	0.446346	1441	CSF3R	protein_coding
ENSG00000063978	219.13	-0.369689	0.270935	-1.36449	0.172413	0.446415	6047	RNF4	protein_coding
ENSG00000100865	100.588	0.455904	0.334071	1.36469	0.17235	0.446415	51550	CINP	protein_coding
ENSG00000108187	56.2597	0.74459	0.545742	1.36436	0.172454	0.446425	64081	PBLD	protein_coding
ENSG00000120645	348.072	0.993495	0.728231	1.36426	0.172486	0.446425	440073	IQSEC3	protein_coding
ENSG00000233382	43.2192	-0.951995	0.69785	-1.36418	0.17251	0.446425	158801	NKAPP1	transcribed_processed_pseudogene
ENSG00000167491	115.865	-0.486367	0.356619	-1.36383	0.172622	0.446594	54815	GATAD2A	protein_coding
ENSG00000237298	421.1	-0.326224	0.23919	-1.36387	0.172609	0.446594	100506866	TTN-AS1	antisense
ENSG00000137103	185.308	-0.420728	0.30851	-1.36374	0.172649	0.446604	51754	TMEM8B	protein_coding
ENSG00000089472	131.498	-0.814283	0.597262	-1.36336	0.17277	0.44669	9843	HEPH	protein_coding
ENSG00000106125	94.533	-0.690107	0.506299	-1.36304	0.172869	0.44669	84182	MINDY4	protein_coding
ENSG00000113048	127.193	-0.387502	0.284247	-1.36326	0.1728	0.44669	23107	MRPS27	protein_coding
ENSG00000249485	66.222	0.617135	0.452733	1.36313	0.172841	0.44669	NA	RBBP4P1	processed_pseudogene
ENSG00000037042	403.544	0.57559	0.422313	1.36295	0.172899	0.446706	27175	TUBG2	protein_coding
ENSG00000005483	1730.79	0.390519	0.286615	1.36252	0.173033	0.446752	55904	KMT2E	protein_coding
ENSG00000116497	335.703	0.444586	0.326294	1.36253	0.17303	0.446752	64766	S100PBP	protein_coding
ENSG00000147475	169.015	-0.510731	0.374816	-1.36262	0.173003	0.446752	11160	ERLIN2	protein_coding
ENSG00000154059	83.1152	-0.43905	0.32223	-1.36253	0.17303	0.446752	55364	IMPACT	protein_coding
ENSG00000171204	58.5145	-0.707344	0.519183	-1.36242	0.173066	0.446777	55863	TMEM126B	protein_coding
ENSG00000167702	780.639	0.863226	0.633735	1.36212	0.173158	0.446954	90990	KIFC2	protein_coding
ENSG00000157890	570.727	-0.913741	0.670999	-1.36176	0.173273	0.447189	84465	MEGF11	protein_coding
ENSG00000164068	323.383	0.674252	0.495164	1.36167	0.173301	0.447202	63891	RNF123	protein_coding
ENSG00000154548	89.0919	-0.718403	0.5277	-1.36139	0.173392	0.447322	135295	SRSF12	protein_coding
ENSG00000230615	41.4422	1.11025	0.81556	1.36134	0.173408	0.447322	107984948		lincRNA
ENSG00000247315	41.5	-0.587486	0.431561	-1.3613	0.173418	0.447322	85364	ZCCHC3	protein_coding
ENSG00000186567	64.377	0.613898	0.451034	1.36109	0.173485	0.447434	56971	CEACAM19	protein_coding
ENSG00000260316	100.558	0.912138	0.670301	1.36079	0.17358	0.44756	NA		sense_intronic
ENSG00000166169	145.826	0.508588	0.37385	1.36041	0.173701	0.44781	27343	POLL	protein_coding
ENSG00000204370	35.3724	-0.511909	0.376334	-1.36025	0.17375	0.447877	6392	SDHD	protein_coding
ENSG00000170638	123.226	0.778669	0.57256	1.35998	0.173837	0.44804	80305	TRABD	protein_coding
ENSG00000177225	311.32	0.699537	0.514718	1.35907	0.174125	0.448722	347862	GATD1	protein_coding
ENSG00000236255	58.0031	-0.61026	0.449087	-1.35889	0.174181	0.448807	NA		lincRNA
ENSG00000232434	115.575	0.70664	0.520105	1.35865	0.174258	0.448823	389813	AJM1	protein_coding
ENSG00000158865	146.572	1.74841	1.28705	1.35846	0.174317	0.448913	115584	SLC5A11	protein_coding
ENSG00000145349	434.146	-0.376216	0.277023	-1.35807	0.174441	0.449174	817	CAMK2D	protein_coding
ENSG00000275104	42.6206	-1.43566	1.05733	-1.35782	0.174519	0.449315	NA	NA	NA
ENSG00000101199	526.043	0.907732	0.66862	1.35762	0.174584	0.449371	55738	ARFGAP1	protein_coding
ENSG00000143147	88.2753	-0.657444	0.48432	-1.35746	0.174635	0.449371	23432	GPR161	protein_coding
ENSG00000160712	82.6271	-0.834818	0.61494	-1.35756	0.174603	0.449371	3570	IL6R	protein_coding
ENSG00000234377	47.9437	-2.05878	1.51692	-1.35721	0.174715	0.449465	100874222	RNF219-AS1	antisense
ENSG00000273749	381.164	0.498531	0.367324	1.3572	0.174719	0.449465	23191	CYFIP1	protein_coding
ENSG00000105520	211.132	0.514987	0.379484	1.35707	0.174759	0.449507	64748	PLPPR2	protein_coding
ENSG00000275389	42.2428	0.792064	0.583829	1.35667	0.174886	0.449774	NA		lincRNA
ENSG00000064419	199.396	-0.328731	0.242322	-1.35659	0.174912	0.449781	23534	TNPO3	protein_coding
ENSG00000065911	31.4571	-0.887612	0.654353	-1.35647	0.174948	0.449814	10797	MTHFD2	protein_coding
ENSG00000010278	124.72	1.3719	1.01176	1.35596	0.175113	0.450092	928	CD9	protein_coding
ENSG00000140157	44.476	-0.547735	0.403987	-1.35582	0.175155	0.450092	81614	NIPA2	protein_coding
ENSG00000141569	61.9864	-0.541454	0.399333	-1.35589	0.175133	0.450092	201292	TRIM65	protein_coding
ENSG00000157637	260.984	0.749376	0.552622	1.35604	0.175087	0.450092	124565	SLC38A10	protein_coding
ENSG00000127526	134.965	-0.353032	0.260427	-1.35559	0.175229	0.450113	79939	SLC35E1	protein_coding
ENSG00000168118	119.361	-0.607447	0.448171	-1.35539	0.175292	0.450213	5867	RAB4A	protein_coding
ENSG00000112208	61.2868	-0.813346	0.600173	-1.35519	0.175358	0.450269	9532	BAG2	protein_coding
ENSG00000140488	201.678	0.605073	0.446491	1.35517	0.175362	0.450269	60677	CELF6	protein_coding
ENSG00000151332	111.136	-0.515167	0.380168	-1.3551	0.175384	0.450269	51562	MBIP	protein_coding
ENSG00000081721	40.7596	-0.700652	0.517237	-1.35461	0.175543	0.450441	11266	DUSP12	protein_coding
ENSG00000169683	68.0549	0.855269	0.631353	1.35466	0.175526	0.450441	201255	LRRC45	protein_coding
ENSG00000025434	43.8322	-0.721522	0.532935	-1.35387	0.175779	0.450858	10062	NR1H3	protein_coding
ENSG00000116786	342.893	0.583664	0.431101	1.35389	0.175772	0.450858	23207	PLEKHM2	protein_coding
ENSG00000188177	516.443	0.482729	0.356655	1.35349	0.175899	0.451045	376940	ZC3H6	protein_coding
ENSG00000240771	321.069	0.640198	0.47309	1.35323	0.175983	0.451201	115557	ARHGEF25	protein_coding
ENSG00000138593	1141.94	0.569767	0.421098	1.35305	0.176039	0.451282	9728	SECISBP2L	protein_coding
ENSG00000197312	494.745	0.312504	0.230988	1.3529	0.176088	0.451338	84301	DDI2	protein_coding
ENSG00000235217	50.4751	0.482287	0.356501	1.35284	0.176108	0.451338	128854	TSPY26P	transcribed_processed_pseudogene
ENSG00000134285	217.292	0.541112	0.400148	1.35228	0.176286	0.451451	51303	FKBP11	protein_coding
ENSG00000147050	297.975	0.596526	0.441134	1.35226	0.176293	0.451451	7403	KDM6A	protein_coding
ENSG00000176490	170.896	-0.697865	0.51599	-1.35248	0.176222	0.451451	148252	DIRAS1	protein_coding
ENSG00000279800	30.9046	-0.62989	0.46574	-1.35245	0.176231	0.451451	NA	BCLAF1P2	processed_pseudogene
ENSG00000204623	454.265	-0.515126	0.381028	-1.35194	0.176395	0.451651	80862	ZNRD1ASP	transcribed_unitary_pseudogene
ENSG00000163932	63.8298	0.826503	0.611465	1.35168	0.176479	0.451683	5580	PRKCD	protein_coding
ENSG00000248919	32.3516	1.21648	0.899946	1.35173	0.176462	0.451683	100526740	ATP5MF-PTCD1	protein_coding
ENSG00000039319	1658.79	0.799154	0.591295	1.35153	0.176525	0.451742	9765	ZFYVE16	protein_coding
ENSG00000153993	61.8978	-1.02248	0.756596	-1.35142	0.17656	0.45177	223117	SEMA3D	protein_coding
ENSG00000183317	123.878	0.919294	0.680296	1.35132	0.176594	0.451798	284656	EPHA10	protein_coding
ENSG00000137955	927.94	-0.887119	0.656705	-1.35086	0.176739	0.451986	5876	RABGGTB	protein_coding
ENSG00000272980	38.5393	0.774424	0.573237	1.35097	0.176706	0.451986	NA		processed_transcript
ENSG00000140829	568.385	0.672989	0.498249	1.35071	0.176789	0.452053	9785	DHX38	protein_coding
ENSG00000143549	468.2	0.480079	0.355521	1.35035	0.176903	0.452123	7170	TPM3	protein_coding
ENSG00000174136	269.047	-0.618253	0.457878	-1.35026	0.176934	0.452123	285704	RGMB	protein_coding
ENSG00000203872	68.5962	-0.503138	0.372623	-1.35026	0.176932	0.452123	206412	C6orf163	protein_coding
ENSG00000196118	34.6336	1.10605	0.819435	1.34977	0.177088	0.452396	90835	CCDC189	protein_coding
ENSG00000158555	59.244	0.949841	0.703755	1.34968	0.17712	0.452416	81544	GDPD5	protein_coding
ENSG00000100918	183.381	0.628702	0.465914	1.3494	0.17721	0.452453	9985	REC8	protein_coding
ENSG00000136535	391.933	0.914743	0.67782	1.34954	0.177164	0.452453	10716	TBR1	protein_coding
ENSG00000145216	527.414	0.30852	0.228629	1.34943	0.177198	0.452453	81608	FIP1L1	protein_coding
ENSG00000158941	403.381	0.661034	0.489895	1.34934	0.177229	0.452453	57805	CCAR2	protein_coding
ENSG00000167552	854.141	0.777724	0.576411	1.34925	0.177256	0.452462	7846	TUBA1A	protein_coding
ENSG00000006530	163.926	-0.29272	0.217073	-1.34848	0.177503	0.45297	55750	AGK	protein_coding
ENSG00000119878	79.4134	-0.635116	0.471171	-1.34795	0.177674	0.453348	9419	CRIPT	protein_coding
ENSG00000171160	56.4558	-0.47233	0.350525	-1.34749	0.177822	0.453603	118812	MORN4	protein_coding
ENSG00000175782	493.212	0.497547	0.369226	1.34754	0.177806	0.453603	55508	SLC35E3	protein_coding
ENSG00000197020	90.3834	-1.08642	0.806459	-1.34715	0.177931	0.453821	163227	ZNF100	protein_coding
ENSG00000163803	59.7346	0.795065	0.590244	1.34701	0.177976	0.453877	151056	PLB1	protein_coding
ENSG00000163697	901.924	0.603662	0.448224	1.34679	0.178049	0.453941	323	APBB2	protein_coding
ENSG00000170291	55.8338	0.581161	0.4315	1.34684	0.178033	0.453941	23587	ELP5	protein_coding
ENSG00000059915	317.886	0.880488	0.654001	1.34631	0.178203	0.453974	5662	PSD	protein_coding
ENSG00000083544	357.85	-0.659688	0.489871	-1.34666	0.17809	0.453974	81550	TDRD3	protein_coding
ENSG00000105875	294.723	0.633697	0.470628	1.34649	0.178144	0.453974	29062	WDR91	protein_coding
ENSG00000122218	652.461	0.446589	0.331693	1.34639	0.178176	0.453974	1314	COPA	protein_coding
ENSG00000225649	39.1104	-1.21981	0.906023	-1.34633	0.178195	0.453974	100506474		processed_transcript
ENSG00000254852	44.4629	2.33052	1.73114	1.34623	0.178228	0.453974	642799	NPIPA2	protein_coding
ENSG00000118507	150.167	-0.350509	0.260389	-1.3461	0.178271	0.454023	9465	AKAP7	protein_coding
ENSG00000095485	101.995	0.516737	0.384158	1.34512	0.178588	0.454391	55280	CWF19L1	protein_coding
ENSG00000114416	584.952	-0.396078	0.294451	-1.34514	0.17858	0.454391	8087	FXR1	protein_coding
ENSG00000135338	126.47	-0.681498	0.506542	-1.34539	0.178498	0.454391	167691	LCA5	protein_coding
ENSG00000154945	292.514	0.479943	0.356838	1.34499	0.17863	0.454391	91369	ANKRD40	protein_coding
ENSG00000164180	199.247	-0.622358	0.462657	-1.34518	0.178566	0.454391	153396	TMEM161B	protein_coding
ENSG00000233175	33.9866	0.962952	0.715849	1.34519	0.178564	0.454391	107985040		antisense
ENSG00000006715	896.142	0.415386	0.309023	1.34419	0.178887	0.454985	27072	VPS41	protein_coding
ENSG00000136986	121.565	-0.409389	0.304732	-1.34344	0.17913	0.455482	79139	DERL1	protein_coding
ENSG00000124772	332.788	0.788034	0.586877	1.34276	0.17935	0.45586	57699	CPNE5	protein_coding
ENSG00000099624	63.0417	-0.771169	0.574487	-1.34236	0.179479	0.456002	513	ATP5F1D	protein_coding
ENSG00000182134	141.275	0.571132	0.425433	1.34247	0.179444	0.456002	11022	TDRKH	protein_coding
ENSG00000214022	210.901	0.484831	0.361162	1.34242	0.17946	0.456002	29803	REPIN1	protein_coding
ENSG00000069275	746.627	-0.436794	0.325748	-1.34089	0.179955	0.456558	64710	NUCKS1	protein_coding
ENSG00000104731	260.71	0.755615	0.563356	1.34127	0.179831	0.456558	54758	KLHDC4	protein_coding
ENSG00000150776	121.754	-0.637999	0.475788	-1.34093	0.179943	0.456558	55216	NKAPD1	protein_coding
ENSG00000174365	218.505	1.19957	0.894421	1.34117	0.179867	0.456558	128439	SNHG11	processed_transcript
ENSG00000175575	353.928	0.450276	0.335814	1.34085	0.17997	0.456558	80227	PAAF1	protein_coding
ENSG00000225921	84.0924	-0.711361	0.530546	-1.34081	0.179983	0.456558	51406	NOL7	protein_coding
ENSG00000255641	38.0256	2.30019	1.71536	1.34094	0.17994	0.456558	NA		protein_coding
ENSG00000189410	92.9406	1.14422	0.853498	1.34063	0.180041	0.456565	400745	SH2D5	protein_coding
ENSG00000206941	765.868	1.21147	0.903667	1.34062	0.180045	0.456565	6079	SNORD15A	snoRNA
ENSG00000217929	36.0179	0.838852	0.625738	1.34058	0.180057	0.456565	NA	CICP18	transcribed_processed_pseudogene
ENSG00000117906	440.66	-0.37897	0.282826	-1.33994	0.180264	0.457029	5955	RCN2	protein_coding
ENSG00000267605	41.1779	-0.738891	0.551523	-1.33973	0.180334	0.457144	NA		lincRNA
ENSG00000013275	141.319	0.543346	0.405742	1.33914	0.180525	0.457366	5704	PSMC4	protein_coding
ENSG00000166295	94.5216	-0.431095	0.321929	-1.3391	0.180539	0.457366	119504	ANAPC16	protein_coding
ENSG00000269693	56.7651	-0.534235	0.398953	-1.33909	0.180541	0.457366	NA		protein_coding
ENSG00000104691	45.0051	0.809668	0.604689	1.33898	0.180576	0.457384	7993	UBXN8	protein_coding
ENSG00000110696	585.132	-0.388096	0.289916	-1.33865	0.180685	0.457384	10944	C11orf58	protein_coding
ENSG00000134007	97.1725	-0.567322	0.423798	-1.33866	0.180681	0.457384	8748	ADAM20	protein_coding
ENSG00000138802	242.492	-0.515338	0.384936	-1.33876	0.180647	0.457384	10427	SEC24B	protein_coding
ENSG00000006459	231.517	-0.502213	0.375205	-1.3385	0.180733	0.457423	80853	KDM7A	protein_coding
ENSG00000141905	399.495	0.280585	0.209652	1.33834	0.180786	0.457423	4782	NFIC	protein_coding
ENSG00000159871	74.7254	0.830493	0.620551	1.33832	0.180794	0.457423	284348	LYPD5	protein_coding
ENSG00000169599	63.2844	0.39062	0.291881	1.33829	0.180802	0.457423	27247	NFU1	protein_coding
ENSG00000151967	366.596	0.496169	0.370847	1.33793	0.180918	0.457583	29970	SCHIP1	protein_coding
ENSG00000066382	298.942	-0.658013	0.491872	-1.33777	0.180971	0.457607	744	MPPED2	protein_coding
ENSG00000103024	40.2574	0.743458	0.55614	1.33682	0.181282	0.458151	4832	NME3	protein_coding
ENSG00000104824	705.965	0.323416	0.241921	1.33687	0.181267	0.458151	3191	HNRNPL	protein_coding
ENSG00000168765	139.92	-0.540668	0.404405	-1.33695	0.18124	0.458151	2948	GSTM4	protein_coding
ENSG00000164938	86.6449	-0.779053	0.583039	-1.33619	0.181486	0.458546	94241	TP53INP1	protein_coding
ENSG00000177951	130.726	0.575111	0.43046	1.33604	0.181537	0.458614	51272	BET1L	protein_coding
ENSG00000119446	74.6415	-0.585535	0.438427	-1.33553	0.181702	0.45897	92400	RBM18	protein_coding
ENSG00000197927	40.186	-0.8391	0.628392	-1.33531	0.181774	0.459092	29798	C2orf27A	transcribed_unprocessed_pseudogene
ENSG00000084764	651.613	0.619521	0.464227	1.33452	0.182033	0.459687	22924	MAPRE3	protein_coding
ENSG00000064309	183.668	0.616342	0.462145	1.33365	0.182317	0.460276	50937	CDON	protein_coding
ENSG00000103064	246.488	0.625544	0.469227	1.33314	0.182487	0.460588	9057	SLC7A6	protein_coding
ENSG00000115232	35.4197	1.04263	0.782187	1.33297	0.182542	0.460668	3676	ITGA4	protein_coding
ENSG00000197265	78.9881	0.470533	0.353058	1.33274	0.182618	0.460798	2961	GTF2E2	protein_coding
ENSG00000138031	433.866	0.525113	0.39409	1.33247	0.182707	0.460883	109	ADCY3	protein_coding
ENSG00000156273	138.751	-0.405156	0.304076	-1.33241	0.182724	0.460883	571	BACH1	protein_coding
ENSG00000237517	320.497	0.74845	0.561682	1.33252	0.182691	0.460883	NA	DGCR5	transcribed_unprocessed_pseudogene
ENSG00000112983	726.805	0.291499	0.218815	1.33218	0.182802	0.460993	10902	BRD8	protein_coding
ENSG00000167619	131.8	0.703351	0.528054	1.33197	0.18287	0.461009	284339	TMEM145	protein_coding
ENSG00000204685	32.528	0.845048	0.634428	1.33198	0.182866	0.461009	NA	STARD7-AS1	processed_transcript
ENSG00000102312	76.3695	0.754071	0.566196	1.33182	0.182919	0.461059	64840	PORCN	protein_coding
ENSG00000187240	885.48	-0.489762	0.367782	-1.33166	0.182971	0.46108	79659	DYNC2H1	protein_coding
ENSG00000110002	112.494	-0.799463	0.60077	-1.33073	0.183278	0.461246	4013	VWA5A	protein_coding
ENSG00000151689	202.722	0.636521	0.478121	1.3313	0.183092	0.461246	3628	INPP1	protein_coding
ENSG00000156050	117.164	-0.426096	0.320113	-1.33108	0.183163	0.461246	145483	FAM161B	protein_coding
ENSG00000157625	247.05	-0.664121	0.498986	-1.33094	0.183208	0.461246	257397	TAB3	protein_coding
ENSG00000171161	61.4246	0.56943	0.427806	1.33105	0.183173	0.461246	79894	ZNF672	protein_coding
ENSG00000178082	63.5944	1.45137	1.09059	1.33081	0.183253	0.461246	NA	TWF1P1	processed_pseudogene
ENSG00000179455	191.125	0.673697	0.506175	1.33096	0.183203	0.461246	7681	MKRN3	protein_coding
ENSG00000261324	51.6363	0.883597	0.663982	1.33075	0.18327	0.461246	NA		sense_overlapping
ENSG00000154764	33.7164	-0.893028	0.671119	-1.33065	0.183303	0.461247	7476	WNT7A	protein_coding
ENSG00000163673	31.7128	0.960712	0.722129	1.33039	0.183391	0.461287	85443	DCLK3	protein_coding
ENSG00000185745	96.0763	-0.90378	0.679307	-1.33044	0.183372	0.461287	3434	IFIT1	protein_coding
ENSG00000196576	621.111	-0.699906	0.526329	-1.32979	0.183588	0.461663	23654	PLXNB2	protein_coding
ENSG00000233452	96.1615	0.74043	0.556786	1.32983	0.183575	0.461663	729178	STXBP5-AS1	antisense
ENSG00000106009	194.499	0.791438	0.595284	1.32951	0.183679	0.46183	221927	BRAT1	protein_coding
ENSG00000280294	92.8682	0.58965	0.44356	1.32936	0.183729	0.461896	NA		TEC
ENSG00000065268	64.5528	0.795571	0.598746	1.32873	0.183937	0.462146	57418	WDR18	protein_coding
ENSG00000141665	35.8914	0.706461	0.531697	1.32869	0.18395	0.462146	201456	FBXO15	protein_coding
ENSG00000267896	30.0289	1.05421	0.79333	1.32884	0.183902	0.462146	NA	NA	NA
ENSG00000241553	104.136	0.549177	0.413516	1.32807	0.184155	0.46254	10093	ARPC4	protein_coding
ENSG00000258790	65.4311	0.605758	0.456182	1.32789	0.184215	0.46263	NA		protein_coding
ENSG00000137817	669.416	0.271611	0.204567	1.32773	0.184266	0.462698	56965	PARP6	protein_coding
ENSG00000047621	134.368	-0.561845	0.423259	-1.32743	0.184368	0.46276	57102	C12orf4	protein_coding
ENSG00000154144	398.39	0.481489	0.36276	1.32729	0.184412	0.46276	84897	TBRG1	protein_coding
ENSG00000172432	244.218	0.47148	0.355202	1.32736	0.18439	0.46276	54676	GTPBP2	protein_coding
ENSG00000152193	91.896	-0.529583	0.399168	-1.32672	0.184602	0.463095	79596	RNF219	protein_coding
ENSG00000164081	79.9503	0.607983	0.458278	1.32667	0.184618	0.463095	51368	TEX264	protein_coding
ENSG00000163704	114.397	0.442307	0.33354	1.3261	0.184807	0.463206	285368	PRRT3	protein_coding
ENSG00000196683	35.2453	-0.735923	0.554916	-1.32619	0.184777	0.463206	54543	TOMM7	protein_coding
ENSG00000197978	232.147	-0.714034	0.538398	-1.32622	0.184767	0.463206	440295	GOLGA6L9	protein_coding
ENSG00000178773	153.322	1.02676	0.774616	1.3255	0.185005	0.463639	27132	CPNE7	protein_coding
ENSG00000110786	636.638	0.790078	0.596139	1.32532	0.185064	0.463671	84867	PTPN5	protein_coding
ENSG00000118298	43.2293	1.42599	1.07609	1.32516	0.185117	0.463671	23632	CA14	protein_coding
ENSG00000198521	162.777	-0.648258	0.489215	-1.3251	0.185139	0.463671	7594	ZNF43	protein_coding
ENSG00000176624	134.329	-0.460812	0.347786	-1.32499	0.185175	0.463701	51320	MEX3C	protein_coding
ENSG00000185728	266.152	-0.50902	0.384281	-1.3246	0.185302	0.463895	253943	YTHDF3	protein_coding
ENSG00000257218	98.8719	-0.449211	0.339146	-1.32454	0.185325	0.463895	283459	GATC	protein_coding
ENSG00000198856	35.3628	-0.527646	0.398397	-1.32442	0.185362	0.463928	58505	OSTC	protein_coding
ENSG00000158106	275.425	0.787664	0.594952	1.32391	0.185532	0.464171	114822	RHPN1	protein_coding
ENSG00000177098	48.2452	-1.12011	0.84619	-1.32371	0.1856	0.46428	6330	SCN4B	protein_coding
ENSG00000204947	52.4706	0.506322	0.382588	1.32341	0.185698	0.464465	155054	ZNF425	protein_coding
ENSG00000136104	133.681	0.627211	0.47402	1.32317	0.185777	0.46454	79621	RNASEH2B	protein_coding
ENSG00000108384	80.3828	-0.632679	0.478194	-1.32306	0.185816	0.464577	5889	RAD51C	protein_coding
ENSG00000197102	5805.29	0.291353	0.220245	1.32286	0.185882	0.46462	1778	DYNC1H1	protein_coding
ENSG00000281017	1430.35	1.86913	1.41287	1.32293	0.185859	0.46462	NA	NA	NA
ENSG00000152582	275.745	0.741543	0.560755	1.3224	0.186035	0.464942	79925	SPEF2	protein_coding
ENSG00000114026	195.32	0.403742	0.305383	1.32208	0.18614	0.465144	4968	OGG1	protein_coding
ENSG00000004864	96.2693	0.752369	0.569284	1.32161	0.186299	0.465154	10165	SLC25A13	protein_coding
ENSG00000011143	87.6095	0.379242	0.287068	1.32108	0.186473	0.465154	54903	MKS1	protein_coding
ENSG00000111530	701.394	-0.478639	0.362224	-1.32139	0.186372	0.465154	55832	CAND1	protein_coding
ENSG00000135862	192.784	-0.652012	0.493577	-1.32099	0.186504	0.465154	3915	LAMC1	protein_coding
ENSG00000157214	260.819	-0.896108	0.678068	-1.32156	0.186315	0.465154	261729	STEAP2	protein_coding
ENSG00000159210	113.616	0.327812	0.24818	1.32086	0.186548	0.465154	11267	SNF8	protein_coding
ENSG00000196365	309.724	0.680328	0.515063	1.32086	0.186547	0.465154	9361	LONP1	protein_coding
ENSG00000213967	33.7694	-0.76294	0.577318	-1.32152	0.186327	0.465154	730087	ZNF726	protein_coding
ENSG00000215252	4930.23	0.694213	0.525226	1.32174	0.186254	0.465154	440270	GOLGA8B	protein_coding
ENSG00000236901	338.286	0.457713	0.346423	1.32125	0.186417	0.465154	81571	MIR600HG	sense_intronic
ENSG00000270344	263.652	0.839538	0.635427	1.32122	0.186428	0.465154	NA	POC1B-AS1	antisense
ENSG00000111142	365.144	0.450507	0.341149	1.32056	0.186649	0.465321	10988	METAP2	protein_coding
ENSG00000105443	362.516	0.691881	0.524039	1.32028	0.18674	0.465365	9266	CYTH2	protein_coding
ENSG00000165458	342.398	-0.632906	0.479346	-1.32035	0.186717	0.465365	3636	INPPL1	protein_coding
ENSG00000252010	1296.3	0.734669	0.556439	1.3203	0.186733	0.465365	677775	SCARNA5	scaRNA
ENSG00000026025	125.398	-1.17873	0.892917	-1.32009	0.186805	0.465426	7431	VIM	protein_coding
ENSG00000006042	141.126	1.25228	0.948781	1.31989	0.186873	0.465454	26022	TMEM98	protein_coding
ENSG00000115504	586.559	-0.442028	0.334896	-1.3199	0.186869	0.465454	23301	EHBP1	protein_coding
ENSG00000064999	503.477	0.503252	0.381406	1.31946	0.187014	0.465745	23294	ANKS1A	protein_coding
ENSG00000147255	34.8278	0.888104	0.673233	1.31916	0.187115	0.465935	3547	IGSF1	protein_coding
ENSG00000113805	491.093	0.621865	0.471518	1.31886	0.187217	0.466119	5067	CNTN3	protein_coding
ENSG00000140577	345.878	0.409663	0.310731	1.31839	0.187375	0.466218	64784	CRTC3	protein_coding
ENSG00000204310	147.064	-0.374303	0.283885	-1.3185	0.187336	0.466218	10554	AGPAT1	protein_coding
ENSG00000262621	35.2701	-0.695466	0.52751	-1.3184	0.187371	0.466218	NA		protein_coding
ENSG00000273301	57.073	-1.02211	0.775237	-1.31845	0.187354	0.466218	NA		lincRNA
ENSG00000007402	211.833	0.784261	0.594953	1.31819	0.18744	0.466296	9254	CACNA2D2	protein_coding
ENSG00000117598	89.8604	-0.540983	0.410412	-1.31815	0.187455	0.466296	163404	PLPPR5	protein_coding
ENSG00000186501	75.6158	0.410966	0.311888	1.31767	0.187614	0.466571	84065	TMEM222	protein_coding
ENSG00000279233	66.7621	0.596054	0.452451	1.31739	0.187708	0.466738	NA		TEC
ENSG00000241163	36.1419	1.02734	0.779922	1.31723	0.187762	0.466758	285286	LINC00877	lincRNA
ENSG00000089199	420.899	-0.613274	0.465606	-1.31715	0.187788	0.46676	1114	CHGB	protein_coding
ENSG00000167525	53.2624	0.61497	0.467102	1.31657	0.187984	0.467187	147011	PROCA1	protein_coding
ENSG00000172638	86.9668	-0.730808	0.555131	-1.31646	0.188019	0.467214	30008	EFEMP2	protein_coding
ENSG00000145087	1147.96	0.63892	0.485372	1.31635	0.188056	0.467245	9515	STXBP5L	protein_coding
ENSG00000103811	116.85	-0.910546	0.691876	-1.31605	0.188156	0.467312	1512	CTSH	protein_coding
ENSG00000131871	81.9025	0.498	0.378391	1.3161	0.188141	0.467312	55829	SELENOS	protein_coding
ENSG00000136238	203.864	-0.471359	0.358145	-1.31611	0.188136	0.467312	5879	RAC1	protein_coding
ENSG00000029364	219.673	-0.37927	0.288233	-1.31584	0.188226	0.46735	55334	SLC39A9	protein_coding
ENSG00000101146	82.919	-0.430735	0.32737	-1.31574	0.188261	0.46735	8480	RAE1	protein_coding
ENSG00000127334	144.008	-0.635251	0.482834	-1.31567	0.188285	0.46735	8445	DYRK2	protein_coding
ENSG00000167987	66.4545	0.537139	0.408265	1.31566	0.188287	0.46735	55048	VPS37C	protein_coding
ENSG00000210077	48.2168	-1.62327	1.23413	-1.31531	0.188404	0.467564	NA	MT-TV	Mt_tRNA
ENSG00000162227	67.2879	0.740786	0.563298	1.31509	0.188481	0.467663	10629	TAF6L	protein_coding
ENSG00000189337	915.871	0.743708	0.565585	1.31494	0.188532	0.467663	23254	KAZN	protein_coding
ENSG00000248610	49.3091	0.822944	0.625801	1.31502	0.188502	0.467663	NA	HSPA8P4	processed_pseudogene
ENSG00000093100	99.7924	0.582176	0.442992	1.31419	0.188783	0.468016	NA		processed_transcript
ENSG00000125447	295.126	0.3998	0.304206	1.31424	0.188765	0.468016	23163	GGA3	protein_coding
ENSG00000225783	8029.67	0.655089	0.498537	1.31402	0.188838	0.468094	440823	MIAT	lincRNA
ENSG00000124380	211.188	0.484934	0.369098	1.31383	0.188902	0.468191	11017	SNRNP27	protein_coding
ENSG00000188986	65.797	0.69263	0.527226	1.31373	0.188939	0.468221	25920	NELFB	protein_coding
ENSG00000159640	39.4512	0.779962	0.593906	1.31328	0.18909	0.468414	1636	ACE	protein_coding
ENSG00000188730	185.452	-0.758093	0.577252	-1.31328	0.189089	0.468414	375567	VWC2	protein_coding
ENSG00000023191	200.339	0.755804	0.575612	1.31304	0.189168	0.468547	6050	RNH1	protein_coding
ENSG00000101811	103.926	0.381628	0.290673	1.31291	0.189212	0.468594	1478	CSTF2	protein_coding
ENSG00000117600	522.232	-0.448553	0.341675	-1.3128	0.189249	0.468618	9890	PLPPR4	protein_coding
ENSG00000279117	133.01	-0.704553	0.536704	-1.31274	0.18927	0.468618	NA		TEC
ENSG00000177383	80.2499	-0.470087	0.358129	-1.31262	0.189312	0.46866	64110	MAGEF1	protein_coding
ENSG00000213015	99.156	0.632038	0.481541	1.31253	0.18934	0.46867	51157	ZNF580	protein_coding
ENSG00000124535	190.129	0.391034	0.297965	1.31235	0.189402	0.468763	56897	WRNIP1	protein_coding
ENSG00000105835	132.26	-0.671631	0.512164	-1.31136	0.189737	0.468869	10135	NAMPT	protein_coding
ENSG00000132879	429.01	0.646802	0.493153	1.31156	0.189668	0.468869	93611	FBXO44	protein_coding
ENSG00000135164	1653.42	0.360162	0.274534	1.3119	0.189553	0.468869	9988	DMTF1	protein_coding
ENSG00000143756	126	-0.439349	0.335027	-1.31138	0.189729	0.468869	23219	FBXO28	protein_coding
ENSG00000150637	33.7553	0.913038	0.696335	1.31121	0.189788	0.468869	10666	CD226	protein_coding
ENSG00000157450	328.068	-0.382336	0.291529	-1.31149	0.189693	0.468869	54778	RNF111	protein_coding
ENSG00000168314	1891.84	1.61516	1.23119	1.31187	0.189565	0.468869	4336	MOBP	protein_coding
ENSG00000176783	338.61	0.431337	0.328879	1.31154	0.189676	0.468869	80230	RUFY1	protein_coding
ENSG00000229852	80.4557	0.438466	0.334295	1.31161	0.189651	0.468869	NA		antisense
ENSG00000258289	204.867	-0.543111	0.41393	-1.31208	0.189492	0.468869	91612	CHURC1	protein_coding
ENSG00000262074	719.068	1.62093	1.23577	1.31168	0.18963	0.468869	780852	SNORD3B-2	snoRNA
ENSG00000271344	54.7866	0.521129	0.397275	1.31176	0.189602	0.468869	NA		lincRNA
ENSG00000130164	226.466	0.914363	0.69753	1.31086	0.189906	0.468998	3949	LDLR	protein_coding
ENSG00000108654	7515.84	0.232771	0.177598	1.31066	0.189971	0.469079	1655	DDX5	protein_coding
ENSG00000185278	684.878	-0.596817	0.455495	-1.31026	0.190108	0.469355	84614	ZBTB37	protein_coding
ENSG00000202198	48880.3	-0.695064	0.530565	-1.31004	0.190181	0.469474	NA		misc_RNA
ENSG00000101417	86.8137	0.384623	0.293637	1.30986	0.190244	0.469511	11264	PXMP4	protein_coding
ENSG00000139726	135.794	-0.406292	0.310284	-1.30942	0.190392	0.469511	8562	DENR	protein_coding
ENSG00000141543	105.96	-0.78358	0.598417	-1.30942	0.190391	0.469511	9775	EIF4A3	protein_coding
ENSG00000151876	83.0291	0.855102	0.652944	1.30961	0.190328	0.469511	26272	FBXO4	protein_coding
ENSG00000160957	31.0812	0.940031	0.717718	1.30975	0.190281	0.469511	9401	RECQL4	protein_coding
ENSG00000180921	32.1677	0.884332	0.675347	1.30945	0.190382	0.469511	286077	FAM83H	protein_coding
ENSG00000255339	65.9637	1.01794	0.777351	1.3095	0.190365	0.469511	NA		protein_coding
ENSG00000273167	48.2217	3.04361	2.32405	1.30961	0.190326	0.469511	NA		protein_coding
ENSG00000125740	363.828	2.26607	1.73092	1.30917	0.190477	0.469659	2354	FOSB	protein_coding
ENSG00000172171	103.492	-0.65131	0.497663	-1.30874	0.190624	0.46984	79736	TEFM	protein_coding
ENSG00000258559	69.1612	0.624435	0.477179	1.3086	0.190671	0.469896	NA		sense_overlapping
ENSG00000100003	217.262	-0.521125	0.398329	-1.30828	0.19078	0.470042	23541	SEC14L2	protein_coding
ENSG00000107611	90.5617	-0.523776	0.40046	-1.30794	0.190895	0.470047	8029	CUBN	protein_coding
ENSG00000188599	307.656	-0.541772	0.414148	-1.30816	0.190819	0.470047	NA	NPIPP1	transcribed_unprocessed_pseudogene
ENSG00000103196	267.677	-1.03275	0.789778	-1.30764	0.190994	0.470086	83716	CRISPLD2	protein_coding
ENSG00000106052	389.744	-0.428037	0.32733	-1.30766	0.190988	0.470086	8887	TAX1BP1	protein_coding
ENSG00000137727	293.977	0.577896	0.441962	1.30757	0.19102	0.470089	57569	ARHGAP20	protein_coding
ENSG00000280614	299.134	-1.11216	0.850819	-1.30716	0.191159	0.470189	NA		lincRNA
ENSG00000280800	299.134	-1.11216	0.850819	-1.30716	0.191159	0.470189	NA		lincRNA
ENSG00000281181	299.134	-1.11216	0.850819	-1.30716	0.191159	0.470189	NA		lincRNA
ENSG00000196371	62.0745	0.540811	0.41378	1.307	0.191213	0.470201	2526	FUT4	protein_coding
ENSG00000279092	93.8054	0.669863	0.512499	1.30705	0.191195	0.470201	NA		TEC
ENSG00000140939	62.258	-0.624194	0.477633	-1.30685	0.191264	0.470267	8996	NOL3	protein_coding
ENSG00000160408	163.127	-0.647917	0.495818	-1.30676	0.191293	0.470277	30815	ST6GALNAC6	protein_coding
ENSG00000171067	80.5648	0.660039	0.505128	1.30668	0.191323	0.47029	53838	C11orf24	protein_coding
ENSG00000277072	300.755	0.699107	0.535123	1.30644	0.191403	0.470427	442582	STAG3L2	transcribed_unprocessed_pseudogene
ENSG00000250159	61.1945	0.676395	0.517896	1.30605	0.191537	0.470636	NA		antisense
ENSG00000088035	48.5931	-0.686631	0.525815	-1.30584	0.191606	0.470666	29929	ALG6	protein_coding
ENSG00000177058	117.145	0.54879	0.420274	1.30579	0.191623	0.470666	153129	SLC38A9	protein_coding
ENSG00000180008	138.621	-0.817543	0.626074	-1.30583	0.191612	0.470666	122809	SOCS4	protein_coding
ENSG00000139200	146.332	-0.440283	0.337243	-1.30553	0.191711	0.47082	196500	PIANP	protein_coding
ENSG00000272631	39.7633	-0.832924	0.638038	-1.30545	0.191741	0.470835	NA		antisense
ENSG00000184347	221.01	0.808927	0.619753	1.30524	0.191811	0.470945	6586	SLIT3	protein_coding
ENSG00000064995	110.267	0.437607	0.335509	1.30431	0.192129	0.471268	6882	TAF11	protein_coding
ENSG00000065600	87.9796	0.797257	0.611317	1.30416	0.192178	0.471268	55248	TMEM206	protein_coding
ENSG00000107669	177.326	-0.421586	0.323237	-1.30426	0.192144	0.471268	11101	ATE1	protein_coding
ENSG00000158023	89.2179	0.606125	0.464682	1.30439	0.192102	0.471268	144406	WDR66	protein_coding
ENSG00000204536	109.634	0.816562	0.626135	1.30413	0.192189	0.471268	54535	CCHCR1	protein_coding
ENSG00000259581	30.9698	0.66812	0.512223	1.30435	0.192113	0.471268	NA	TYRO3P	processed_pseudogene
ENSG00000137038	40.2124	-0.607923	0.466342	-1.3036	0.19237	0.471592	90871	DMAC1	protein_coding
ENSG00000105700	151.719	0.419995	0.322267	1.30325	0.192488	0.471664	79036	KXD1	protein_coding
ENSG00000119559	56.759	0.78152	0.599682	1.30322	0.192498	0.471664	148223	C19orf25	protein_coding
ENSG00000226318	39.9214	-0.849955	0.652479	-1.30266	0.192692	0.471897	NA	RPS3AP38	processed_pseudogene
ENSG00000259151	31.9294	-0.869867	0.667971	-1.30225	0.19283	0.472054	NA	CAP2P1	transcribed_processed_pseudogene
ENSG00000280071	93.8152	-0.380079	0.291855	-1.30229	0.192818	0.472054	102724023	GATD3B	protein_coding
ENSG00000213390	42.5467	-0.566672	0.43523	-1.302	0.192915	0.47208	84986	ARHGAP19	protein_coding
ENSG00000188859	106.225	0.670882	0.515333	1.30184	0.192971	0.472156	149297	FAM78B	protein_coding
ENSG00000207344	36.7111	1.5862	1.21857	1.30168	0.193024	0.472226	109616965	SNORA22C	snoRNA
ENSG00000172350	98.7858	0.642216	0.493486	1.30139	0.193126	0.472295	64137	ABCG4	protein_coding
ENSG00000197417	238.506	0.462609	0.355474	1.30139	0.193126	0.472295	23729	SHPK	protein_coding
ENSG00000126012	800.126	0.631263	0.485232	1.30095	0.193275	0.472537	8242	KDM5C	protein_coding
ENSG00000164171	110.085	2.01412	1.54865	1.30057	0.193406	0.472736	3673	ITGA2	protein_coding
ENSG00000253741	35.8033	0.740034	0.569048	1.30048	0.193437	0.472753	100288181	LNCOC1	antisense
ENSG00000178921	119.105	0.611976	0.470639	1.30031	0.193495	0.472833	5198	PFAS	protein_coding
ENSG00000207051	90.7725	1.41176	1.08581	1.30019	0.193535	0.472871	619499	SNORA27	snoRNA
ENSG00000128654	57.3221	-0.437175	0.336303	-1.29994	0.19362	0.472919	10651	MTX2	protein_coding
ENSG00000138621	50.42	0.590797	0.454563	1.2997	0.193703	0.472919	60490	PPCDC	protein_coding
ENSG00000170703	45.0053	0.925009	0.711592	1.29992	0.19363	0.472919	284076	TTLL6	protein_coding
ENSG00000172005	114.938	1.2367	0.951526	1.29971	0.193702	0.472919	4118	MAL	protein_coding
ENSG00000184164	161.343	0.656795	0.5053	1.29981	0.193666	0.472919	79174	CRELD2	protein_coding
ENSG00000206579	610.119	0.590212	0.453988	1.30006	0.19358	0.472919	114786	XKR4	protein_coding
ENSG00000147789	179.291	0.508437	0.391278	1.29943	0.193797	0.473089	7553	ZNF7	protein_coding
ENSG00000113387	370.074	-0.555258	0.427486	-1.29889	0.193981	0.473295	10923	SUB1	protein_coding
ENSG00000141480	183.285	0.699524	0.538524	1.29896	0.193956	0.473295	409	ARRB2	protein_coding
ENSG00000102349	100.787	0.599177	0.461609	1.29802	0.19428	0.473845	11279	KLF8	protein_coding
ENSG00000103647	262.084	0.436696	0.336504	1.29774	0.194375	0.474016	10391	CORO2B	protein_coding
ENSG00000181722	617.484	-0.646245	0.498051	-1.29755	0.194443	0.47412	26137	ZBTB20	protein_coding
ENSG00000205683	309.14	0.49826	0.384034	1.29744	0.194481	0.474153	8110	DPF3	protein_coding
ENSG00000157423	1138.18	0.409556	0.315752	1.29708	0.194603	0.474329	54768	HYDIN	protein_coding
ENSG00000256683	87.0254	0.475367	0.366476	1.29713	0.194586	0.474329	59348	ZNF350	protein_coding
ENSG00000132823	73.1708	-0.482894	0.372363	-1.29684	0.194688	0.474385	51526	OSER1	protein_coding
ENSG00000128595	198.246	-0.441417	0.340497	-1.29639	0.194841	0.474607	813	CALU	protein_coding
ENSG00000186409	288.451	0.495716	0.382376	1.29641	0.194834	0.474607	728621	CCDC30	protein_coding
ENSG00000004766	247.83	0.349271	0.269473	1.29612	0.194933	0.474711	55610	VPS50	protein_coding
ENSG00000120727	235.295	-0.484969	0.374334	-1.29555	0.19513	0.475009	51247	PAIP2	protein_coding
ENSG00000140873	42.5723	2.24651	1.73472	1.29503	0.195311	0.475324	170692	ADAMTS18	protein_coding
ENSG00000125966	111.653	0.822575	0.63525	1.29488	0.19536	0.475326	10893	MMP24	protein_coding
ENSG00000173171	48.3183	0.593091	0.458094	1.29469	0.195426	0.475426	4580	MTX1	protein_coding
ENSG00000058063	435.926	0.46535	0.359503	1.29442	0.195519	0.475532	23200	ATP11B	protein_coding
ENSG00000160460	1583.19	0.741912	0.573385	1.29392	0.195695	0.475838	57731	SPTBN4	protein_coding
ENSG00000183798	113.893	0.947465	0.732359	1.29372	0.195763	0.475944	90187	EMILIN3	protein_coding
ENSG00000118181	123.375	-0.573924	0.443744	-1.29337	0.195883	0.476055	6230	RPS25	protein_coding
ENSG00000185442	43.194	0.484236	0.374458	1.29317	0.195953	0.476104	400451	FAM174B	protein_coding
ENSG00000163714	1806.66	0.33389	0.258219	1.29305	0.195994	0.476141	23350	U2SURP	protein_coding
ENSG00000154265	1149.21	0.793433	0.613764	1.29273	0.196103	0.476347	23461	ABCA5	protein_coding
ENSG00000115687	246.198	0.611116	0.472947	1.29214	0.196307	0.476661	23178	PASK	protein_coding
ENSG00000123124	263.586	0.462052	0.357572	1.29219	0.19629	0.476661	11059	WWP1	protein_coding
ENSG00000185088	66.4326	-0.589237	0.456249	-1.29148	0.196537	0.477036	6232	RPS27L	protein_coding
ENSG00000269713	436.553	-0.439536	0.340362	-1.29138	0.196573	0.477065	400818	NBPF9	protein_coding
ENSG00000065060	317.876	-0.394901	0.305881	-1.29102	0.196695	0.477299	54887	UHRF1BP1	protein_coding
ENSG00000253873	202.789	-0.455794	0.353079	-1.29091	0.196734	0.477327	56105	PCDHGA11	protein_coding
ENSG00000258986	113.019	0.756617	0.586297	1.2905	0.196876	0.477557	388021	TMEM179	protein_coding
ENSG00000116017	77.911	0.649353	0.503399	1.28994	0.197072	0.477826	1820	ARID3A	protein_coding
ENSG00000068323	138.475	-0.487688	0.378116	-1.28979	0.197125	0.477858	7030	TFE3	protein_coding
ENSG00000215386	350.108	-0.441617	0.34248	-1.28947	0.197236	0.478065	388815	MIR99AHG	lincRNA
ENSG00000255408	56.9929	-0.669279	0.519066	-1.28939	0.197262	0.47807	56145	PCDHA3	protein_coding
ENSG00000078061	82.8553	0.609255	0.472634	1.28906	0.197376	0.478285	369	ARAF	protein_coding
ENSG00000171863	153.796	-0.428781	0.332658	-1.28895	0.197414	0.478316	6201	RPS7	protein_coding
ENSG00000095906	77.0587	0.714703	0.554912	1.28796	0.197761	0.478718	10101	NUBP2	protein_coding
ENSG00000152465	213.857	-0.453305	0.351966	-1.28792	0.197773	0.478718	9397	NMT2	protein_coding
ENSG00000173436	53.6989	-0.596433	0.463094	-1.28793	0.19777	0.478718	440574	MINOS1	protein_coding
ENSG00000251536	35.1178	0.837962	0.650641	1.2879	0.19778	0.478718	NA		lincRNA
ENSG00000196653	72.6358	0.742387	0.576486	1.28778	0.197822	0.478759	91392	ZNF502	protein_coding
ENSG00000116138	215.114	-0.457656	0.355557	-1.28715	0.198041	0.478953	23341	DNAJC16	protein_coding
ENSG00000182195	83.5023	-0.454775	0.353323	-1.28714	0.198047	0.478953	23641	LDOC1	protein_coding
ENSG00000187953	203.233	-0.907116	0.70475	-1.28714	0.198044	0.478953	441194	PMS2CL	transcribed_unprocessed_pseudogene
ENSG00000198795	196.508	-0.593231	0.460845	-1.28727	0.198001	0.478953	25925	ZNF521	protein_coding
ENSG00000204070	102.064	0.405149	0.314779	1.28709	0.198063	0.478953	90196	SYS1	protein_coding
ENSG00000204642	86.1469	0.925063	0.718749	1.28705	0.198078	0.478953	3134	HLA-F	protein_coding
ENSG00000244119	38.9136	0.718461	0.558285	1.28691	0.198126	0.47901	285359	PDCL3P4	processed_pseudogene
ENSG00000081791	365.165	0.450475	0.350093	1.28673	0.198189	0.479088	9812	DELE1	protein_coding
ENSG00000172349	36.4672	0.925767	0.719506	1.28667	0.198209	0.479088	3603	IL16	protein_coding
ENSG00000185670	43.8275	0.701732	0.54548	1.28645	0.198287	0.479094	79842	ZBTB3	protein_coding
ENSG00000225151	352.407	-0.708828	0.551061	-1.2863	0.198339	0.479161	388152	GOLGA2P7	transcribed_unprocessed_pseudogene
ENSG00000039068	43.0757	1.17392	0.912745	1.28614	0.198394	0.479182	999	CDH1	protein_coding
ENSG00000229729	36.3255	-0.589295	0.458399	-1.28555	0.198601	0.47943	NA	NA	NA
ENSG00000278925	41.9243	1.07572	0.836708	1.28565	0.198564	0.47943	NA		lincRNA
ENSG00000154957	124.255	0.417355	0.324741	1.2852	0.198724	0.479667	7566	ZNF18	protein_coding
ENSG00000102996	38.5716	-0.616461	0.479791	-1.28485	0.198844	0.4798	4324	MMP15	protein_coding
ENSG00000189079	484.657	-0.620003	0.482559	-1.28482	0.198855	0.4798	196528	ARID2	protein_coding
ENSG00000197070	136.313	0.708303	0.551259	1.28488	0.198833	0.4798	92714	ARRDC1	protein_coding
ENSG00000166448	456.253	-0.640128	0.498347	-1.2845	0.198966	0.479964	222865	TMEM130	protein_coding
ENSG00000163249	102.652	-0.471511	0.367316	-1.28367	0.199259	0.480472	151195	CCNYL1	protein_coding
ENSG00000170396	87.5578	-0.854037	0.665501	-1.2833	0.199387	0.4806	91752	ZNF804A	protein_coding
ENSG00000255366	33.9342	-0.665936	0.518914	-1.28333	0.199378	0.4806	NA		lincRNA
ENSG00000172403	189.547	0.733911	0.571986	1.28309	0.19946	0.480654	171024	SYNPO2	protein_coding
ENSG00000130529	88.3665	-0.974086	0.759252	-1.28295	0.199508	0.48071	54795	TRPM4	protein_coding
ENSG00000129595	123.503	-0.535222	0.417215	-1.28284	0.199547	0.480742	64097	EPB41L4A	protein_coding
ENSG00000136448	443.264	-0.465316	0.362835	-1.28245	0.199687	0.480958	4836	NMT1	protein_coding
ENSG00000134748	255.076	-0.330283	0.257638	-1.28196	0.199856	0.481002	84950	PRPF38A	protein_coding
ENSG00000269609	108.628	0.504014	0.393142	1.28201	0.199838	0.481002	100505761	RPARP-AS1	processed_transcript
ENSG00000279668	192.408	1.11463	0.86939	1.28208	0.199813	0.481002	NA		lincRNA
ENSG00000189136	287.223	0.560962	0.437687	1.28165	0.199965	0.481205	388165	UBE2Q2P1	transcribed_unprocessed_pseudogene
ENSG00000116001	824.222	0.484901	0.378379	1.28152	0.20001	0.481209	7072	TIA1	protein_coding
ENSG00000198780	369.079	-0.414217	0.323227	-1.2815	0.200017	0.481209	26049	FAM169A	protein_coding
ENSG00000115758	44.5624	-0.488611	0.381396	-1.28111	0.200154	0.481416	4953	ODC1	protein_coding
ENSG00000073756	40.4521	1.26958	0.991076	1.28101	0.200191	0.481446	5743	PTGS2	protein_coding
ENSG00000121769	63.1774	-0.803454	0.627328	-1.28076	0.200279	0.481536	2170	FABP3	protein_coding
ENSG00000171723	507.866	0.283537	0.221382	1.28076	0.200278	0.481536	10243	GPHN	protein_coding
ENSG00000168961	52.7305	0.842342	0.657827	1.28049	0.200373	0.4817	3965	LGALS9	protein_coding
ENSG00000100307	359.704	0.502504	0.392537	1.28014	0.200495	0.481775	23492	CBX7	protein_coding
ENSG00000278311	480.541	0.311968	0.243698	1.28014	0.200496	0.481775	79893	GGNBP2	protein_coding
ENSG00000111786	199.753	-0.332481	0.25977	-1.27991	0.200578	0.481892	8683	SRSF9	protein_coding
ENSG00000196116	92.7219	0.424001	0.331341	1.27965	0.200668	0.482047	23424	TDRD7	protein_coding
ENSG00000197816	823.009	0.467618	0.365508	1.27936	0.200769	0.482229	100499483	CCDC180	protein_coding
ENSG00000132359	385.856	0.639034	0.49954	1.27925	0.200811	0.482268	23108	RAP1GAP2	protein_coding
ENSG00000115556	82.7106	-0.723142	0.565477	-1.27882	0.200961	0.482569	84812	PLCD4	protein_coding
ENSG00000253953	227.212	-0.487555	0.381343	-1.27852	0.201065	0.482759	8641	PCDHGB4	protein_coding
ENSG00000186111	439.554	0.598575	0.468561	1.27747	0.201435	0.483525	23396	PIP5K1C	protein_coding
ENSG00000007168	1133.61	-0.390462	0.305671	-1.27739	0.201463	0.483532	5048	PAFAH1B1	protein_coding
ENSG00000165487	226.877	0.473011	0.370425	1.27694	0.201623	0.483612	221154	MICU2	protein_coding
ENSG00000226688	109.673	-0.433643	0.339567	-1.27705	0.201585	0.483612	728558	ENTPD1-AS1	antisense
ENSG00000281902	140.609	1.78318	1.39643	1.27696	0.201616	0.483612	NA	NA	NA
ENSG00000117859	562.824	0.423795	0.331988	1.27654	0.201766	0.483895	114883	OSBPL9	protein_coding
ENSG00000117643	323.278	0.548549	0.429809	1.27626	0.201863	0.483945	57134	MAN1C1	protein_coding
ENSG00000196693	221.391	-0.515294	0.403724	-1.27635	0.201831	0.483945	7582	ZNF33B	protein_coding
ENSG00000250241	65.5615	-0.685018	0.536726	-1.27629	0.201852	0.483945	101927359		lincRNA
ENSG00000070159	113.364	0.95458	0.748184	1.27586	0.202004	0.484161	5774	PTPN3	protein_coding
ENSG00000100167	842.176	-0.480812	0.376844	-1.27589	0.201994	0.484161	55964	2018-09-03	protein_coding
ENSG00000108773	1127.32	0.681286	0.534105	1.27557	0.202108	0.48429	2648	KAT2A	protein_coding
ENSG00000152822	381.991	0.801537	0.628463	1.27539	0.20217	0.484378	2911	GRM1	protein_coding
ENSG00000130159	80.5557	0.723348	0.567261	1.27516	0.202253	0.484516	51295	ECSIT	protein_coding
ENSG00000118200	1271.77	-0.404239	0.317033	-1.27507	0.202285	0.484531	23271	CAMSAP2	protein_coding
ENSG00000166794	126.379	0.456703	0.3582	1.275	0.202311	0.484532	5479	PPIB	protein_coding
ENSG00000130511	98.6188	0.678924	0.532579	1.27479	0.202385	0.484649	170463	SSBP4	protein_coding
ENSG00000267022	96.1943	0.598841	0.469817	1.27463	0.202442	0.484724	NA		protein_coding
ENSG00000112053	48.8984	1.01262	0.794616	1.27435	0.202541	0.484792	116369	SLC26A8	protein_coding
ENSG00000124593	165.54	-0.870317	0.682959	-1.27433	0.202546	0.484792	NA		protein_coding
ENSG00000076248	55.1696	-0.677059	0.531458	-1.27397	0.202676	0.484964	7374	UNG	protein_coding
ENSG00000185477	172.355	-0.76527	0.6007	-1.27396	0.202676	0.484964	285513	GPRIN3	protein_coding
ENSG00000186908	628.795	-0.564682	0.443581	-1.27301	0.203015	0.485574	23390	ZDHHC17	protein_coding
ENSG00000151611	40.3433	-0.566236	0.445057	-1.27228	0.203274	0.486039	166785	MMAA	protein_coding
ENSG00000005700	641.116	0.461503	0.362829	1.27196	0.203388	0.486159	25998	IBTK	protein_coding
ENSG00000273311	51.9127	-0.517966	0.407227	-1.27193	0.203397	0.486159	25786	DGCR11	sense_intronic
ENSG00000185838	43.3445	0.710909	0.558973	1.27181	0.203439	0.4862	54584	GNB1L	protein_coding
ENSG00000169189	31.7827	-0.521352	0.410064	-1.27139	0.20359	0.486377	197370	NSMCE1	protein_coding
ENSG00000244627	95.8631	0.486611	0.382714	1.27148	0.203559	0.486377	400927	TPTEP2	transcribed_unprocessed_pseudogene
ENSG00000158526	80.054	-0.602366	0.474096	-1.27056	0.203886	0.486843	90121	TSR2	protein_coding
ENSG00000147655	84.1168	0.817751	0.643789	1.27021	0.204008	0.486951	340419	RSPO2	protein_coding
ENSG00000187742	761.062	0.463055	0.364572	1.27013	0.204038	0.486957	79048	SECISBP2	protein_coding
ENSG00000260578	76.1386	-0.732968	0.57711	-1.27007	0.204061	0.486957	NA		lincRNA
ENSG00000203546	36.8406	2.07873	1.63707	1.26979	0.20416	0.487109	NA		protein_coding
ENSG00000077254	825.603	0.405872	0.319796	1.26916	0.204383	0.487368	23032	USP33	protein_coding
ENSG00000108924	335.332	-0.435457	0.343134	-1.26906	0.20442	0.487368	3131	HLF	protein_coding
ENSG00000147224	37.5224	-0.696815	0.549101	-1.26901	0.204438	0.487368	5631	PRPS1	protein_coding
ENSG00000171105	648.553	0.353058	0.278204	1.26906	0.204418	0.487368	3643	INSR	protein_coding
ENSG00000198719	150.106	0.773245	0.609219	1.26924	0.204356	0.487368	28514	DLL1	protein_coding
ENSG00000100154	542.574	-0.423889	0.334126	-1.26865	0.204567	0.487615	23331	TTC28	protein_coding
ENSG00000100297	62.9161	0.767514	0.605055	1.2685	0.204619	0.487649	4174	MCM5	protein_coding
ENSG00000175309	344.945	0.589738	0.464923	1.26846	0.204632	0.487649	85007	PHYKPL	protein_coding
ENSG00000130684	503.786	0.30479	0.240303	1.26836	0.204671	0.487681	26152	ZNF337	protein_coding
ENSG00000021826	31.9039	0.883737	0.697194	1.26756	0.204954	0.488035	1373	CPS1	protein_coding
ENSG00000111911	116.935	-0.484436	0.382201	-1.26749	0.20498	0.488035	135114	HINT3	protein_coding
ENSG00000167173	38.7219	-0.954775	0.753427	-1.26724	0.205068	0.488035	56905	C15orf39	protein_coding
ENSG00000280035	42.4336	0.963652	0.760326	1.26742	0.205006	0.488035	NA		TEC
ENSG00000169155	357.177	-0.438969	0.346534	-1.26674	0.205247	0.488324	23099	ZBTB43	protein_coding
ENSG00000204439	45.634	0.491194	0.387745	1.2668	0.205227	0.488324	57827	C6orf47	protein_coding
ENSG00000101542	359.868	-0.506164	0.39967	-1.26646	0.20535	0.488507	28316	CDH20	protein_coding
ENSG00000224870	32.2712	0.535861	0.423175	1.26629	0.205411	0.488558	148413		processed_transcript
ENSG00000244062	147.513	1.28004	1.01088	1.26625	0.205422	0.488558	NA		processed_pseudogene
ENSG00000204524	147.23	-0.485077	0.383186	-1.26591	0.205547	0.488672	390980	ZNF805	protein_coding
ENSG00000118160	454.304	0.652835	0.515756	1.26578	0.205591	0.488715	6543	SLC8A2	protein_coding
ENSG00000136819	99.668	-0.395278	0.312411	-1.26525	0.205782	0.488988	51759	C9orf78	protein_coding
ENSG00000254634	106.12	-1.14535	0.9053	-1.26517	0.205812	0.488998	100422558	SMG1P6	unprocessed_pseudogene
ENSG00000249673	91.0613	0.49869	0.394209	1.26504	0.205858	0.489046	317648	NOP14-AS1	antisense
ENSG00000156875	149.973	0.408283	0.322837	1.26467	0.205989	0.489296	64645	MFSD14A	protein_coding
ENSG00000170144	1154.49	-0.420892	0.33291	-1.26428	0.20613	0.48951	220988	HNRNPA3	protein_coding
ENSG00000182872	334.479	0.524206	0.414629	1.26428	0.20613	0.48951	8241	RBM10	protein_coding
ENSG00000088854	933.437	-0.275923	0.218274	-1.26412	0.206188	0.489545	25943	C20orf194	protein_coding
ENSG00000104626	55.4648	-0.66447	0.525791	-1.26375	0.206319	0.489715	90459	ERI1	protein_coding
ENSG00000238363	102.761	1.27684	1.01051	1.26356	0.206388	0.489819	654322	SNORA13	snoRNA
ENSG00000170502	86.9618	-0.424677	0.336273	-1.26289	0.206628	0.490202	53343	NUDT9	protein_coding
ENSG00000186638	54.54	-0.781849	0.619126	-1.26283	0.206652	0.490202	347240	KIF24	protein_coding
ENSG00000168487	182.44	0.668984	0.529785	1.26275	0.20668	0.490209	649	BMP1	protein_coding
ENSG00000120256	162.616	-0.460717	0.365131	-1.26179	0.207026	0.490724	84918	LRP11	protein_coding
ENSG00000167889	317.396	0.783713	0.621048	1.26192	0.206977	0.490724	146664	MGAT5B	protein_coding
ENSG00000169018	324.207	-0.532191	0.421772	-1.2618	0.207022	0.490724	10116	FEM1B	protein_coding
ENSG00000004059	97.5243	-0.576521	0.457024	-1.26147	0.20714	0.490751	381	ARF5	protein_coding
ENSG00000182154	185.881	0.792761	0.62842	1.26152	0.207123	0.490751	64975	MRPL41	protein_coding
ENSG00000281392	31.915	0.50643	0.40146	1.26147	0.207139	0.490751	100846978		lincRNA
ENSG00000112759	115.783	0.762057	0.604204	1.26126	0.207216	0.490831	2030	SLC29A1	protein_coding
ENSG00000188312	76.1844	0.61573	0.488197	1.26123	0.207225	0.490831	401541	CENPP	protein_coding
ENSG00000112655	182.883	0.764671	0.606365	1.26107	0.207283	0.490907	5754	PTK7	protein_coding
ENSG00000078618	934.504	0.283128	0.22459	1.26065	0.207437	0.491164	4898	NRDC	protein_coding
ENSG00000234857	381.936	0.645696	0.512201	1.26063	0.207443	0.491164	100534595	HNRNPUL2-BSCL2	protein_coding
ENSG00000176383	62.9918	0.785759	0.623497	1.26024	0.207581	0.491192	79369	B3GNT4	protein_coding
ENSG00000071991	106.327	1.23528	0.980278	1.26014	0.20762	0.491219	28513	CDH19	protein_coding
ENSG00000033800	333.715	-0.560403	0.44479	-1.25993	0.207695	0.491337	8554	PIAS1	protein_coding
ENSG00000258644	33.2637	1.01539	0.80605	1.25971	0.207774	0.491462	100529257	SYNJ2BP-COX16	protein_coding
ENSG00000115233	142.348	-0.371993	0.295341	-1.25954	0.207836	0.491486	10213	PSMD14	protein_coding
ENSG00000157557	164.906	-0.628882	0.499278	-1.25958	0.207819	0.491486	2114	ETS2	protein_coding
ENSG00000157657	171.921	0.550762	0.437313	1.25942	0.207878	0.491526	114991	ZNF618	protein_coding
ENSG00000107938	360.047	0.525032	0.41692	1.25931	0.207918	0.491542	26098	EDRF1	protein_coding
ENSG00000091640	90.9693	0.541911	0.430611	1.25847	0.208221	0.491912	9552	SPAG7	protein_coding
ENSG00000175414	480.989	-0.353706	0.281087	-1.25835	0.208265	0.491954	285598	ARL10	protein_coding
ENSG00000196507	117.263	-0.612926	0.487177	-1.25812	0.20835	0.492093	85012	TCEAL3	protein_coding
ENSG00000025796	452.019	0.356616	0.283525	1.25779	0.208467	0.49213	11231	SEC63	protein_coding
ENSG00000100567	103.144	-0.713422	0.567637	-1.25683	0.208816	0.492512	5684	PSMA3	protein_coding
ENSG00000102390	63.9241	0.593421	0.47223	1.25664	0.208886	0.492512	51260	PBDC1	protein_coding
ENSG00000129596	49.5025	-0.532343	0.423795	-1.25613	0.209068	0.492512	1036	CDO1	protein_coding
ENSG00000144120	31.3782	-0.516723	0.411104	-1.25692	0.208784	0.492512	80775	TMEM177	protein_coding
ENSG00000152595	34.613	1.29694	1.03235	1.2563	0.209008	0.492512	56955	MEPE	protein_coding
ENSG00000168959	1003.51	0.525217	0.418089	1.25623	0.209032	0.492512	2915	GRM5	protein_coding
ENSG00000180353	59.2771	1.14526	0.911149	1.25694	0.208774	0.492512	3059	HCLS1	protein_coding
ENSG00000197275	93.7281	0.587832	0.467575	1.25719	0.208684	0.492512	25788	RAD54B	protein_coding
ENSG00000241978	179.414	0.88887	0.707091	1.25708	0.208725	0.492512	11217	AKAP2	protein_coding
ENSG00000261056	93.6323	-0.678959	0.5404	-1.2564	0.20897	0.492512	NA		transcribed_processed_pseudogene
ENSG00000262700	48.4002	0.676888	0.538844	1.25619	0.209049	0.492512	NA		processed_pseudogene
ENSG00000276417	271.452	0.729716	0.580963	1.25604	0.2091	0.492527	NA		lincRNA
ENSG00000166387	454.326	0.879643	0.700376	1.25596	0.209131	0.492539	8495	PPFIBP2	protein_coding
ENSG00000187105	62.1826	-0.609545	0.48536	-1.25586	0.209166	0.492562	399671	HEATR4	protein_coding
ENSG00000019995	448.997	-0.345408	0.275198	-1.25513	0.209433	0.492869	54764	ZRANB1	protein_coding
ENSG00000059588	1313.58	0.666033	0.530728	1.25494	0.209499	0.492869	6894	TARBP1	protein_coding
ENSG00000066651	205.575	0.545506	0.434689	1.25493	0.209503	0.492869	60487	TRMT11	protein_coding
ENSG00000160688	85.9211	0.476567	0.379736	1.255	0.20948	0.492869	80308	FLAD1	protein_coding
ENSG00000260903	74.599	0.807439	0.643309	1.25513	0.20943	0.492869	343702	XKR7	protein_coding
ENSG00000275383	48.381	0.732242	0.5834	1.25513	0.209433	0.492869	NA		lincRNA
ENSG00000163938	134.216	-0.431152	0.34369	-1.25448	0.209668	0.493137	26354	GNL3	protein_coding
ENSG00000124228	579.584	0.503015	0.401011	1.25437	0.209709	0.49314	55661	DDX27	protein_coding
ENSG00000178917	111.083	-0.58617	0.467316	-1.25433	0.209721	0.49314	285346	ZNF852	protein_coding
ENSG00000180957	190.223	-0.346878	0.276597	-1.25409	0.20981	0.493288	23760	PITPNB	protein_coding
ENSG00000248971	40.3829	-0.554493	0.442189	-1.25397	0.209851	0.493325	NA	KRT8P46	processed_pseudogene
ENSG00000145911	53.5574	0.889256	0.709208	1.25387	0.209889	0.493352	23138	N4BP3	protein_coding
ENSG00000140153	260.139	0.524236	0.418189	1.25359	0.209992	0.493352	91833	WDR20	protein_coding
ENSG00000159692	504.022	0.595003	0.474597	1.2537	0.20995	0.493352	1487	CTBP1	protein_coding
ENSG00000227745	31.0221	0.850959	0.678734	1.25374	0.209935	0.493352	NA		unprocessed_pseudogene
ENSG00000008277	1147.38	0.406337	0.324286	1.25302	0.210197	0.493381	53616	ADAM22	protein_coding
ENSG00000023330	104.195	-0.378259	0.301794	-1.25337	0.210072	0.493381	211	ALAS1	protein_coding
ENSG00000125848	87.4418	-0.54668	0.436266	-1.25309	0.210173	0.493381	23767	FLRT3	protein_coding
ENSG00000160326	86.8098	0.672234	0.53652	1.25295	0.210223	0.493381	11182	SLC2A6	protein_coding
ENSG00000162735	171.904	0.404726	0.322922	1.25333	0.210087	0.493381	5824	PEX19	protein_coding
ENSG00000164631	213.126	0.396557	0.316418	1.25327	0.210108	0.493381	7559	ZNF12	protein_coding
ENSG00000077454	222.043	0.647993	0.517463	1.25225	0.210478	0.493706	4034	LRCH4	protein_coding
ENSG00000118514	92.1028	0.644239	0.514452	1.25228	0.210467	0.493706	64577	ALDH8A1	protein_coding
ENSG00000178950	698.946	0.641961	0.512615	1.25232	0.210452	0.493706	2580	GAK	protein_coding
ENSG00000104490	548.888	-0.556381	0.444604	-1.25141	0.210786	0.494255	83988	NCALD	protein_coding
ENSG00000214652	59.9039	0.61477	0.491267	1.2514	0.21079	0.494255	442319	ZNF727	protein_coding
ENSG00000138316	64.0676	1.35272	1.08137	1.25093	0.21096	0.494592	140766	ADAMTS14	protein_coding
ENSG00000106733	85.4397	0.788227	0.630253	1.25065	0.211062	0.49465	54981	NMRK1	protein_coding
ENSG00000108381	308.147	1.25185	1.00113	1.25043	0.211142	0.494777	443	ASPA	protein_coding
ENSG00000115966	286.336	-0.409408	0.32751	-1.25006	0.211277	0.494974	1386	ATF2	protein_coding
ENSG00000102225	182.931	0.31702	0.253622	1.24997	0.211311	0.494991	5127	CDK16	protein_coding
ENSG00000261052	50.9211	-0.791915	0.633665	-1.24974	0.211395	0.495068	6818	SULT1A3	protein_coding
ENSG00000129255	41.1592	0.673445	0.538971	1.2495	0.211482	0.495178	9526	MPDU1	protein_coding
ENSG00000136603	293.907	-0.377222	0.301956	-1.24926	0.211568	0.495178	6498	SKIL	protein_coding
ENSG00000175267	115.571	0.708476	0.567183	1.24911	0.211624	0.495178	146177	VWA3A	protein_coding
ENSG00000202503	248.49	1.99488	1.59694	1.24919	0.211596	0.495178	26817	SNORD34	snoRNA
ENSG00000148187	166.047	-0.408901	0.327449	-1.24875	0.211758	0.495371	92399	MRRF	protein_coding
ENSG00000166199	80.3766	0.493781	0.395488	1.24854	0.211834	0.495486	221120	ALKBH3	protein_coding
ENSG00000220785	130.525	0.760143	0.608903	1.24838	0.211892	0.495502	339483	MTMR9LP	transcribed_unprocessed_pseudogene
ENSG00000069424	414.988	0.631006	0.505773	1.24761	0.212175	0.495995	8514	KCNAB2	protein_coding
ENSG00000143420	552.28	-0.35694	0.286148	-1.24739	0.212253	0.495995	2029	ENSA	protein_coding
ENSG00000169184	74.2194	-0.52595	0.421644	-1.24738	0.212258	0.495995	4330	MN1	protein_coding
ENSG00000268912	51.5407	-0.61078	0.489627	-1.24744	0.212237	0.495995	NA		lincRNA
ENSG00000068784	120.575	0.49686	0.398371	1.24723	0.212313	0.496063	55133	SRBD1	protein_coding
ENSG00000201229	56.4235	1.4483	1.16214	1.24624	0.212676	0.49679	109616971	SNORA63D	snoRNA
ENSG00000077942	30.2862	-1.18798	0.953557	-1.24584	0.212824	0.496997	2192	FBLN1	protein_coding
ENSG00000244274	195.411	0.858024	0.68874	1.24579	0.212843	0.496997	55861	DBNDD2	protein_coding
ENSG00000108018	571.044	0.523874	0.420728	1.24516	0.213073	0.497231	114815	SORCS1	protein_coding
ENSG00000267645	75.7692	-1.93912	1.55729	-1.24519	0.213061	0.497231	NA		protein_coding
ENSG00000267909	35.8136	0.900343	0.72315	1.24503	0.213121	0.497283	56936	CCDC177	protein_coding
ENSG00000169131	78.3565	-0.489601	0.393279	-1.24492	0.213161	0.497314	6940	ZNF354A	protein_coding
ENSG00000205476	81.1592	-0.651899	0.523797	-1.24456	0.213292	0.497439	317762	CCDC85C	protein_coding
ENSG00000113716	348.563	0.406384	0.326693	1.24393	0.213525	0.497806	22993	HMGXB3	protein_coding
ENSG00000121851	124.178	0.473749	0.380822	1.24402	0.213493	0.497806	84265	POLR3GL	protein_coding
ENSG00000166455	30.6403	-0.499728	0.401803	-1.24371	0.213605	0.497925	123775	C16orf46	protein_coding
ENSG00000070601	59.5317	-0.671458	0.540149	-1.2431	0.213831	0.49804	22844	FRMPD1	protein_coding
ENSG00000132640	460.832	0.537735	0.432455	1.24345	0.213703	0.49804	22903	BTBD3	protein_coding
ENSG00000151240	914.771	0.47507	0.382197	1.243	0.213868	0.49804	22982	DIP2C	protein_coding
ENSG00000172113	33.8079	-0.620237	0.499008	-1.24294	0.213891	0.49804	10201	NME6	protein_coding
ENSG00000174227	625.795	0.375636	0.302157	1.24318	0.213801	0.49804	54872	PIGG	protein_coding
ENSG00000249115	124.674	0.621814	0.500278	1.24294	0.213891	0.49804	23354	HAUS5	protein_coding
ENSG00000265241	203.608	0.365926	0.294419	1.24287	0.213914	0.49804	9939	RBM8A	protein_coding
ENSG00000182901	276.797	0.494135	0.397661	1.2426	0.214014	0.498091	6000	RGS7	protein_coding
ENSG00000226049	194.056	0.773214	0.622253	1.2426	0.214014	0.498091	NA	TLK2P1	processed_pseudogene
ENSG00000108946	738.257	-0.421903	0.339554	-1.24252	0.214044	0.4981	5573	PRKAR1A	protein_coding
ENSG00000083097	1611.76	0.423291	0.340752	1.24223	0.214153	0.498171	23033	DOP1A	protein_coding
ENSG00000214753	215.492	-0.52119	0.419628	-1.24203	0.214226	0.49828	221092	HNRNPUL2	protein_coding
ENSG00000196189	206.998	-0.767977	0.618597	-1.24148	0.214428	0.498603	64218	SEMA4A	protein_coding
ENSG00000198242	380.799	-0.869871	0.700763	-1.24132	0.214488	0.498603	6147	RPL23A	protein_coding
ENSG00000199266	94.0553	1.96399	1.5823	1.24123	0.214521	0.498603	677837	SNORA60	snoRNA
ENSG00000214087	104.768	0.595033	0.479368	1.24129	0.2145	0.498603	339231	ARL16	protein_coding
ENSG00000261286	54.3553	0.609397	0.49096	1.24123	0.214519	0.498603	105371374	ATP2C2-AS1	antisense
ENSG00000087111	131.617	0.435866	0.35121	1.24104	0.214591	0.498613	94005	PIGS	protein_coding
ENSG00000129187	41.7511	-0.522992	0.421426	-1.24101	0.214604	0.498613	1635	DCTD	protein_coding
ENSG00000156831	49.7568	0.578731	0.466486	1.24062	0.214746	0.498702	286053	NSMCE2	protein_coding
ENSG00000108651	398.844	0.358436	0.289016	1.2402	0.214903	0.498933	55813	UTP6	protein_coding
ENSG00000169914	337.843	-0.356749	0.287668	-1.24014	0.214924	0.498933	23252	OTUD3	protein_coding
ENSG00000177888	363.325	-0.528765	0.426336	-1.24025	0.214881	0.498933	360023	ZBTB41	protein_coding
ENSG00000198715	35.5786	0.53258	0.42955	1.23986	0.215028	0.499115	112770	GLMP	protein_coding
ENSG00000068615	143.131	-0.573978	0.463119	-1.23937	0.215207	0.499407	65055	REEP1	protein_coding
ENSG00000008018	115.619	-0.39517	0.318898	-1.23917	0.215282	0.499467	5689	PSMB1	protein_coding
ENSG00000072135	334.594	0.482447	0.389333	1.23916	0.215285	0.499467	26469	PTPN18	protein_coding
ENSG00000115053	1389.15	0.398714	0.32181	1.23897	0.215356	0.499511	4691	NCL	protein_coding
ENSG00000102290	405.553	0.66962	0.540647	1.23855	0.215512	0.49963	27328	PCDH11X	protein_coding
ENSG00000139433	105.94	0.717783	0.579468	1.23869	0.215459	0.49963	51228	GLTP	protein_coding
ENSG00000152457	68.9343	-0.512606	0.413864	-1.23859	0.215499	0.49963	64421	DCLRE1C	protein_coding
ENSG00000196466	45.1557	-0.697734	0.563345	-1.23855	0.215511	0.49963	90576	ZNF799	protein_coding
ENSG00000043591	96.2736	-0.67265	0.543203	-1.2383	0.215603	0.499703	153	ADRB1	protein_coding
ENSG00000116652	84.1093	-0.801148	0.647034	-1.23818	0.215648	0.499703	NA	DLEU2L	sense_intronic
ENSG00000067704	125.247	-0.422593	0.341345	-1.23802	0.215707	0.49978	55699	IARS2	protein_coding
ENSG00000229692	30.5764	-0.81525	0.658576	-1.2379	0.215754	0.499828	NA	SOS1-IT1	sense_intronic
ENSG00000143387	30.4051	0.686541	0.554735	1.2376	0.215864	0.499865	1513	CTSK	protein_coding
ENSG00000152942	165.255	0.349802	0.282638	1.23763	0.215852	0.499865	5884	RAD17	protein_coding
ENSG00000177133	262.874	-1.05842	0.855235	-1.23757	0.215874	0.499865	440556	LINC00982	antisense
ENSG00000267749	76.5386	0.851622	0.68809	1.23766	0.215842	0.499865	NA		sense_intronic
ENSG00000280118	61.9878	0.941242	0.760741	1.23727	0.215987	0.499944	NA		processed_transcript
ENSG00000156052	631.251	-0.433597	0.350541	-1.23694	0.216111	0.50011	2776	GNAQ	protein_coding
ENSG00000091428	553.45	0.569944	0.460917	1.23654	0.216257	0.500136	11069	RAPGEF4	protein_coding
ENSG00000103168	490.551	0.647451	0.523508	1.23676	0.216178	0.500136	9013	TAF1C	protein_coding
ENSG00000177885	229.233	-0.488441	0.395004	-1.23655	0.216256	0.500136	2885	GRB2	protein_coding
ENSG00000279789	80.1381	0.548142	0.443308	1.23648	0.216279	0.500136	NA		TEC
ENSG00000136875	92.2939	0.37385	0.302427	1.23617	0.216397	0.500287	9128	PRPF4	protein_coding
ENSG00000184203	149.149	-0.453669	0.367162	-1.23561	0.216604	0.500463	5504	PPP1R2	protein_coding
ENSG00000073464	406.015	0.427029	0.345641	1.23547	0.216655	0.500521	1183	CLCN4	protein_coding
ENSG00000099992	77.0322	-0.660556	0.534902	-1.23491	0.216864	0.500894	83874	TBC1D10A	protein_coding
ENSG00000196793	55.3125	0.604516	0.48965	1.23459	0.216983	0.500901	8187	ZNF239	protein_coding
ENSG00000101444	70.2807	0.426098	0.345215	1.2343	0.217093	0.500904	191	AHCY	protein_coding
ENSG00000120705	166.63	-0.403659	0.327029	-1.23432	0.217083	0.500904	2107	ETF1	protein_coding
ENSG00000233967	31.6203	-0.672463	0.544834	-1.23425	0.217109	0.500904	NA		lincRNA
ENSG00000146373	189.619	-0.4614	0.373886	-1.23407	0.217178	0.501004	154214	RNF217	protein_coding
ENSG00000156711	72.2174	0.525453	0.426052	1.23331	0.217461	0.501572	5603	MAPK13	protein_coding
ENSG00000006118	336.157	-0.572752	0.464637	-1.23269	0.217693	0.501889	54972	TMEM132A	protein_coding
ENSG00000178498	469.634	0.498402	0.404303	1.23275	0.21767	0.501889	196403	DTX3	protein_coding
ENSG00000089335	296.385	-0.626151	0.508172	-1.23216	0.217888	0.502217	55900	ZNF302	protein_coding
ENSG00000276058	88.1455	0.738422	0.599265	1.23221	0.21787	0.502217	NA	STMN1P1	processed_pseudogene
ENSG00000123933	363.734	-0.670728	0.544508	-1.23181	0.218022	0.502404	10608	MXD4	protein_coding
ENSG00000143727	166.873	-0.411409	0.33407	-1.23151	0.218134	0.502548	52	ACP1	protein_coding
ENSG00000111358	70.9046	-0.614616	0.499234	-1.23112	0.218278	0.502692	2967	GTF2H3	protein_coding
ENSG00000136936	222.775	0.40642	0.330118	1.23114	0.218272	0.502692	7507	XPA	protein_coding
ENSG00000187790	130.279	0.777676	0.631771	1.23095	0.218343	0.502719	57697	FANCM	protein_coding
ENSG00000099219	193.806	0.471448	0.383216	1.23024	0.218607	0.503025	79956	ERMP1	protein_coding
ENSG00000104936	564.115	0.787886	0.640418	1.23027	0.218597	0.503025	1760	DMPK	protein_coding
ENSG00000166770	65.2074	-0.490983	0.399089	-1.23026	0.2186	0.503025	100128252	ZNF667-AS1	lincRNA
ENSG00000053900	434.193	0.433346	0.352363	1.22983	0.218761	0.503259	29945	ANAPC4	protein_coding
ENSG00000132604	180.075	-0.358252	0.291292	-1.22987	0.218746	0.503259	7014	TERF2	protein_coding
ENSG00000272752	237.617	0.515785	0.419421	1.22976	0.218789	0.503262	101752399	STAG3L5P-PVRIG2P-PILRB	processed_transcript
ENSG00000107147	963.675	0.97576	0.793741	1.22932	0.218953	0.503518	57582	KCNT1	protein_coding
ENSG00000102302	121.207	0.43822	0.356528	1.22913	0.219022	0.503522	2245	FGD1	protein_coding
ENSG00000178104	4047.01	-0.327706	0.266611	-1.22915	0.219014	0.503522	9659	PDE4DIP	protein_coding
ENSG00000122545	2248.06	0.60581	0.493304	1.22807	0.219422	0.504173	989	2018-09-07	protein_coding
ENSG00000135740	105.117	0.641197	0.522086	1.22814	0.219393	0.504173	6553	SLC9A5	protein_coding
ENSG00000141560	71.1732	0.668167	0.544143	1.22793	0.219475	0.504173	79672	FN3KRP	protein_coding
ENSG00000162434	419.036	-0.335443	0.273171	-1.22796	0.219463	0.504173	3716	JAK1	protein_coding
ENSG00000211450	133.522	0.365865	0.29794	1.22798	0.219454	0.504173	280636	SELENOH	protein_coding
ENSG00000206989	62.3628	2.00499	1.63325	1.22761	0.219593	0.504384	26785	SNORD63	snoRNA
ENSG00000258033	53.5319	0.640986	0.522322	1.22719	0.219753	0.504569	NA		unprocessed_pseudogene
ENSG00000270015	189.499	0.553443	0.450963	1.22725	0.21973	0.504569	NA		sense_intronic
ENSG00000101977	67.0549	0.546934	0.445813	1.22682	0.219889	0.504761	4168	MCF2	protein_coding
ENSG00000196876	1767.35	0.513757	0.418844	1.22661	0.21997	0.504862	6334	SCN8A	protein_coding
ENSG00000162951	82.9854	-0.660168	0.538432	-1.22609	0.220163	0.505167	347730	LRRTM1	protein_coding
ENSG00000085788	573.036	0.387552	0.316132	1.22592	0.220229	0.505238	23259	DDHD2	protein_coding
ENSG00000163818	128.493	-0.564002	0.460182	-1.22561	0.220347	0.505264	54585	LZTFL1	protein_coding
ENSG00000215218	111.357	-0.562325	0.458761	-1.22575	0.220293	0.505264	134111	UBE2QL1	protein_coding
ENSG00000273729	57.8003	0.475624	0.388032	1.22573	0.220298	0.505264	NA		antisense
ENSG00000275437	31.8946	0.774823	0.632231	1.22554	0.220373	0.505264	NA		sense_intronic
ENSG00000163069	197.739	-0.410457	0.335003	-1.22523	0.220487	0.505465	6443	SGCB	protein_coding
ENSG00000064726	134.779	-0.383551	0.313113	-1.22496	0.22059	0.505579	53339	BTBD1	protein_coding
ENSG00000185379	177.424	0.380186	0.310418	1.22476	0.220667	0.505696	5892	RAD51D	protein_coding
ENSG00000173905	604.694	-0.451446	0.368655	-1.22458	0.220735	0.505791	27333	GOLIM4	protein_coding
ENSG00000167447	52.1067	-0.613946	0.501451	-1.22434	0.220824	0.505874	55181	SMG8	protein_coding
ENSG00000244306	36.8046	1.19583	0.976694	1.22436	0.220816	0.505874	503639		transcribed_processed_pseudogene
ENSG00000100226	212.419	0.566294	0.462615	1.22411	0.220909	0.505896	9567	GTPBP1	protein_coding
ENSG00000122966	2979.53	0.611747	0.499751	1.2241	0.220913	0.505896	11113	CIT	protein_coding
ENSG00000167985	130.084	-0.394517	0.32243	-1.22358	0.221112	0.506291	54949	SDHAF2	protein_coding
ENSG00000212534	62.0058	1.89592	1.5496	1.22349	0.221144	0.506303	692110	SNORD70	snoRNA
ENSG00000165443	381.006	-0.512641	0.419064	-1.2233	0.221216	0.506408	84457	PHYHIPL	protein_coding
ENSG00000086598	168.751	-0.440213	0.359945	-1.223	0.22133	0.506547	10959	TMED2	protein_coding
ENSG00000136938	145.188	0.696569	0.56955	1.22302	0.221324	0.506547	10541	ANP32B	protein_coding
ENSG00000163798	427.767	0.285249	0.233276	1.22279	0.221407	0.506665	22950	SLC4A1AP	protein_coding
ENSG00000197818	166.875	0.398438	0.325892	1.22261	0.221478	0.506766	23315	SLC9A8	protein_coding
ENSG00000036549	739.943	0.548602	0.448801	1.22237	0.221566	0.506906	26009		protein_coding
ENSG00000106617	315.573	0.551968	0.451607	1.22223	0.221621	0.50697	51422	PRKAG2	protein_coding
ENSG00000178233	300.609	0.711332	0.582066	1.22208	0.221677	0.507039	441151	TMEM151B	protein_coding
ENSG00000074319	77.1931	-0.411514	0.336753	-1.22201	0.221705	0.507043	7251	TSG101	protein_coding
ENSG00000170743	145.884	0.590637	0.483446	1.22172	0.221812	0.507226	143425	SYT9	protein_coding
ENSG00000101346	120.04	0.314097	0.257152	1.22145	0.221917	0.507406	23509	POFUT1	protein_coding
ENSG00000117154	266	0.641985	0.525669	1.22127	0.221982	0.507434	84966	IGSF21	protein_coding
ENSG00000120860	65.4509	0.589302	0.482562	1.22119	0.222013	0.507443	51019	WASHC3	protein_coding
ENSG00000106605	48.1063	-0.543111	0.444901	-1.22075	0.222182	0.507707	644	BLVRA	protein_coding
ENSG00000144115	57.8373	1.07933	0.884243	1.22062	0.222228	0.507753	55258	THNSL2	protein_coding
ENSG00000170145	385.277	-0.345609	0.283179	-1.22046	0.22229	0.507833	23235	SIK2	protein_coding
ENSG00000188807	128.879	0.515363	0.422336	1.22027	0.222363	0.50794	199953	TMEM201	protein_coding
ENSG00000113638	94.4729	-0.504356	0.413525	-1.21965	0.222597	0.507986	23548	TTC33	protein_coding
ENSG00000113810	88.7895	0.654951	0.537023	1.2196	0.222618	0.507986	10051	SMC4	protein_coding
ENSG00000149809	107.473	0.53428	0.438109	1.21951	0.222649	0.507986	7108	TM7SF2	protein_coding
ENSG00000159409	307.601	0.767416	0.629277	1.21952	0.222647	0.507986	11189	CELF3	protein_coding
ENSG00000162430	209.368	-0.433325	0.355185	-1.22	0.222465	0.507986	57190	SELENON	protein_coding
ENSG00000165379	410.877	0.596267	0.488856	1.21972	0.222571	0.507986	145581	LRFN5	protein_coding
ENSG00000182902	308.316	-0.892822	0.731991	-1.21972	0.222572	0.507986	83733	SLC25A18	protein_coding
ENSG00000235008	169.285	-0.586187	0.480586	-1.21973	0.222566	0.507986	NA		processed_pseudogene
ENSG00000185220	65.7344	0.363761	0.298315	1.21938	0.222698	0.508038	267002	PGBD2	protein_coding
ENSG00000164332	67.1224	-0.591728	0.485297	-1.21931	0.222726	0.50804	134510	UBLCP1	protein_coding
ENSG00000126267	54.0578	-0.764702	0.627228	-1.21918	0.222777	0.508097	1340	COX6B1	protein_coding
ENSG00000120519	46.4606	-0.599662	0.491944	-1.21896	0.222858	0.508099	84068	SLC10A7	protein_coding
ENSG00000136868	53.4339	-0.521869	0.428115	-1.21899	0.222847	0.508099	1317	SLC31A1	protein_coding
ENSG00000235012	38.4211	0.660954	0.542186	1.21905	0.222824	0.508099	NA		processed_pseudogene
ENSG00000017427	70.0176	-0.753204	0.618126	-1.21853	0.223024	0.508299	3479	IGF1	protein_coding
ENSG00000196372	32.7664	-0.542755	0.44542	-1.21852	0.223026	0.508299	79754	ASB13	protein_coding
ENSG00000108424	765.348	0.290872	0.238828	1.21791	0.223258	0.508405	3837	KPNB1	protein_coding
ENSG00000112514	64.5114	-0.533672	0.438067	-1.21824	0.223131	0.508405	51596	CUTA	protein_coding
ENSG00000163882	94.9562	-0.506537	0.415788	-1.21826	0.223126	0.508405	5437	POLR2H	protein_coding
ENSG00000170266	99.4649	-0.367071	0.301379	-1.21797	0.223236	0.508405	2720	GLB1	protein_coding
ENSG00000178338	182.034	0.379251	0.311348	1.2181	0.223188	0.508405	117608	ZNF354B	protein_coding
ENSG00000147642	336.836	-0.544812	0.447544	-1.21734	0.223476	0.50872	55638	SYBU	protein_coding
ENSG00000225663	85.6436	0.853305	0.700957	1.21734	0.223474	0.50872	348262	MCRIP1	protein_coding
ENSG00000111731	814.826	0.353331	0.290291	1.21716	0.223544	0.508814	9847	C2CD5	protein_coding
ENSG00000137106	258.187	0.471901	0.387767	1.21697	0.223615	0.508916	9380	GRHPR	protein_coding
ENSG00000076201	438.727	0.580718	0.477235	1.21684	0.223665	0.508969	25930	PTPN23	protein_coding
ENSG00000119703	36.3279	-0.704441	0.579279	-1.21606	0.223961	0.509399	79696	ZC2HC1C	protein_coding
ENSG00000146731	295.853	-0.354835	0.291841	-1.21585	0.224042	0.509463	908	CCT6A	protein_coding
ENSG00000197951	208.013	0.367695	0.302406	1.2159	0.224024	0.509463	58491	ZNF71	protein_coding
ENSG00000065534	218.528	-0.523079	0.430368	-1.21542	0.224205	0.509669	4638	MYLK	protein_coding
ENSG00000163964	66.3035	-0.439749	0.361789	-1.21549	0.224181	0.509669	54965	PIGX	protein_coding
ENSG00000163104	382.784	-0.415948	0.342414	-1.21475	0.224461	0.510051	56916	SMARCAD1	protein_coding
ENSG00000134265	275.551	-0.397027	0.326895	-1.21454	0.224541	0.510171	8774	NAPG	protein_coding
ENSG00000132286	532.625	0.493605	0.406521	1.21422	0.224665	0.510348	26515	TIMM10B	protein_coding
ENSG00000198755	121.828	-0.46128	0.379904	-1.2142	0.224672	0.510348	4736	RPL10A	protein_coding
ENSG00000176222	52.2962	-0.614343	0.506019	-1.21407	0.224721	0.510399	342908	ZNF404	protein_coding
ENSG00000073578	469.362	0.404268	0.333102	1.21365	0.224883	0.510515	6389	SDHA	protein_coding
ENSG00000143320	43.4147	0.936749	0.771839	1.21366	0.224878	0.510515	1382	CRABP2	protein_coding
ENSG00000163820	266.48	0.637053	0.524905	1.21365	0.22488	0.510515	79443	FYCO1	protein_coding
ENSG00000170296	111.241	-0.596125	0.491209	-1.21359	0.224905	0.510515	11337	GABARAP	protein_coding
ENSG00000030582	84.3317	0.578651	0.476938	1.21326	0.225029	0.510736	2896	GRN	protein_coding
ENSG00000176435	55.5826	0.945308	0.779294	1.21303	0.225118	0.510754	161198	CLEC14A	protein_coding
ENSG00000174945	433.042	0.677434	0.558527	1.21289	0.225171	0.510815	155185	AMZ1	protein_coding
ENSG00000177807	334.755	-0.760212	0.626963	-1.21253	0.225309	0.511007	3766	KCNJ10	protein_coding
ENSG00000145390	214.727	-0.830261	0.68495	-1.21215	0.225455	0.511218	54532	USP53	protein_coding
ENSG00000212719	366.206	0.428031	0.353163	1.21199	0.225515	0.511232	339263	C17orf51	protein_coding
ENSG00000104131	182.878	-0.359604	0.296775	-1.21171	0.225625	0.511359	8669	EIF3J	protein_coding
ENSG00000106524	154.005	-0.462232	0.381523	-1.21155	0.225686	0.511368	57037	ANKMY2	protein_coding
ENSG00000124788	831.994	0.355822	0.293696	1.21153	0.225691	0.511368	6310	ATXN1	protein_coding
ENSG00000168918	67.6261	1.0322	0.852014	1.21149	0.225709	0.511368	3635	INPP5D	protein_coding
ENSG00000151303	40.0211	-0.678491	0.560187	-1.21119	0.225824	0.511569	NA		processed_transcript
ENSG00000143630	84.3062	0.639668	0.528445	1.21047	0.226098	0.511928	57657	HCN3	protein_coding
ENSG00000220305	41.3117	0.581161	0.480131	1.21042	0.226117	0.511928	NA	HNRNPH1P1	processed_pseudogene
ENSG00000270012	81.0018	-0.432161	0.357031	-1.21043	0.226115	0.511928	NA		lincRNA
ENSG00000124006	719.393	0.675236	0.557904	1.21031	0.226161	0.511968	23363	OBSL1	protein_coding
ENSG00000154359	204.28	-0.400916	0.331271	-1.21023	0.226189	0.511971	91694	LONRF1	protein_coding
ENSG00000124783	418.346	-0.413804	0.34199	-1.20999	0.226283	0.512062	6745	SSR1	protein_coding
ENSG00000197728	85.2414	-0.62681	0.518012	-1.21003	0.226267	0.512062	6231	RPS26	protein_coding
ENSG00000105372	96.0023	-0.464693	0.384107	-1.2098	0.226355	0.512165	6223	RPS19	protein_coding
ENSG00000183889	1182.49	0.526922	0.435617	1.2096	0.226433	0.512281	339044		protein_coding
ENSG00000130224	215.93	-0.293448	0.242746	-1.20887	0.226712	0.512428	57631	LRCH2	protein_coding
ENSG00000144228	127.138	-0.618868	0.511894	-1.20898	0.226671	0.512428	339745	SPOPL	protein_coding
ENSG00000148331	152.924	-0.478768	0.396069	-1.2088	0.22674	0.512428	140459	ASB6	protein_coding
ENSG00000155966	124.301	-0.611569	0.505828	-1.20905	0.226645	0.512428	2334	AFF2	protein_coding
ENSG00000221491	415.356	1.4819	1.2257	1.20902	0.226655	0.512428	677815	SNORA2C	snoRNA
ENSG00000262119	69.9945	-1.0947	0.90531	-1.2092	0.226586	0.512428	NA		sense_intronic
ENSG00000276128	65.2288	0.807206	0.667744	1.20886	0.226719	0.512428	NA		lincRNA
ENSG00000132141	45.3342	0.730515	0.604427	1.20861	0.226814	0.512536	10693	CCT6B	protein_coding
ENSG00000182670	4793.24	0.451055	0.373331	1.20819	0.226974	0.512777	7267	TTC3	protein_coding
ENSG00000196123	747.096	0.532422	0.440706	1.20811	0.227005	0.512785	653319	KIAA0895L	protein_coding
ENSG00000162441	77.5785	-0.46799	0.387403	-1.20802	0.22704	0.512805	84328	LZIC	protein_coding
ENSG00000114933	731.471	-0.440095	0.364477	-1.20747	0.227251	0.51322	54891	INO80D	protein_coding
ENSG00000153201	1826.21	-0.492765	0.408128	-1.20738	0.227287	0.513241	5903	RANBP2	protein_coding
ENSG00000203709	1832.72	0.488562	0.404696	1.20723	0.227343	0.513245	NA	MIR29B2CHG	lincRNA
ENSG00000166922	211.017	-0.435403	0.360711	-1.20707	0.227405	0.513326	6447	SCG5	protein_coding
ENSG00000188191	385.277	-0.65505	0.542811	-1.20677	0.22752	0.513463	5575	PRKAR1B	protein_coding
ENSG00000275481	33.3621	-0.641225	0.531332	-1.20682	0.2275	0.513463	NA		lincRNA
ENSG00000149743	61.5414	0.464941	0.385353	1.20653	0.227612	0.513489	83707	TRPT1	protein_coding
ENSG00000254995	253.272	0.853353	0.707233	1.20661	0.227583	0.513489	100534593	STX16-NPEPL1	protein_coding
ENSG00000116544	243.66	0.664247	0.550645	1.20631	0.227699	0.513625	58512	DLGAP3	protein_coding
ENSG00000072682	141.369	-0.591045	0.49018	-1.20577	0.227906	0.513789	8974	P4HA2	protein_coding
ENSG00000153443	96.795	0.756682	0.627527	1.20582	0.227888	0.513789	124402	UBALD1	protein_coding
ENSG00000157911	45.7742	-0.621669	0.51552	-1.20591	0.227854	0.513789	5192	PEX10	protein_coding
ENSG00000158079	373.339	0.659015	0.546683	1.20548	0.228018	0.51386	138639	PTPDC1	protein_coding
ENSG00000169710	675.553	0.654952	0.543478	1.20511	0.228159	0.513965	2194	FASN	protein_coding
ENSG00000255284	38.0787	0.57055	0.473522	1.20491	0.22824	0.514057	171391		lincRNA
ENSG00000105429	509.661	0.492026	0.408533	1.20437	0.228445	0.514371	1954	MEGF8	protein_coding
ENSG00000108960	52.1379	-0.739262	0.613889	-1.20423	0.228501	0.514371	23531	MMD	protein_coding
ENSG00000152683	82.1874	-0.478667	0.397515	-1.20415	0.228533	0.514371	55676	SLC30A6	protein_coding
ENSG00000158615	341.854	-0.31668	0.263008	-1.20407	0.228563	0.514371	84919	PPP1R15B	protein_coding
ENSG00000204387	66.5216	-1.06817	0.887144	-1.20406	0.228567	0.514371	50854	C6orf48	protein_coding
ENSG00000230453	180.534	1.00979	0.83898	1.20359	0.228747	0.514715	441459	ANKRD18B	protein_coding
ENSG00000066933	1540.66	-0.380604	0.316359	-1.20308	0.228947	0.514797	4649	MYO9A	protein_coding
ENSG00000075043	1050.06	0.751663	0.624855	1.20294	0.228999	0.514797	3785	KCNQ2	protein_coding
ENSG00000105426	2334.95	0.521138	0.433115	1.20323	0.228887	0.514797	5802	PTPRS	protein_coding
ENSG00000145604	105.408	0.429699	0.357197	1.20298	0.228986	0.514797	6502	SKP2	protein_coding
ENSG00000169246	1160.26	0.467542	0.388651	1.20299	0.228981	0.514797	23117	NPIPB3	protein_coding
ENSG00000184828	43.7744	-0.743297	0.617726	-1.20328	0.228868	0.514797	201501	ZBTB7C	protein_coding
ENSG00000109265	199.887	-0.726926	0.604407	-1.20271	0.229089	0.514879	57482	KIAA1211	protein_coding
ENSG00000223704	65.0321	-0.555248	0.461718	-1.20257	0.229143	0.51494	NA	LINC01422	lincRNA
ENSG00000198356	31.0459	-0.58705	0.48825	-1.20236	0.229226	0.515064	439	ASNA1	protein_coding
ENSG00000092140	159.062	0.448028	0.372692	1.20214	0.22931	0.515071	55632	G2E3	protein_coding
ENSG00000120159	58.601	0.450398	0.37465	1.20218	0.229292	0.515071	79886	CAAP1	protein_coding
ENSG00000213186	105.426	1.68014	1.39755	1.2022	0.229284	0.515071	286827	TRIM59	protein_coding
ENSG00000113211	61.6959	-0.485922	0.404261	-1.202	0.229364	0.515071	56130	PCDHB6	protein_coding
ENSG00000214046	180.904	0.388975	0.323635	1.20189	0.229405	0.515103	79086	SMIM7	protein_coding
ENSG00000128731	2139.63	0.339217	0.282257	1.2018	0.22944	0.515122	8924	HERC2	protein_coding
ENSG00000254469	55.1918	0.665054	0.55364	1.20124	0.229659	0.515433	NA		protein_coding
ENSG00000187778	96.8237	0.654984	0.545377	1.20098	0.229761	0.51554	10445	MCRS1	protein_coding
ENSG00000100068	51.4585	0.765886	0.637932	1.20058	0.229916	0.515766	91355	LRP5L	protein_coding
ENSG00000029153	126.039	0.739406	0.616112	1.20012	0.230095	0.51577	56938	ARNTL2	protein_coding
ENSG00000101134	38.6111	-0.818665	0.68206	-1.20028	0.23003	0.51577	55816	DOK5	protein_coding
ENSG00000136813	970.591	0.358254	0.298505	1.20016	0.230078	0.51577	23392	ECPAS	protein_coding
ENSG00000173166	484.975	-0.428013	0.356641	-1.20012	0.230093	0.51577	65059	RAPH1	protein_coding
ENSG00000196562	629.26	-0.671112	0.559156	-1.20022	0.230053	0.51577	55959	SULF2	protein_coding
ENSG00000262223	30.3006	1.40809	1.17309	1.20033	0.230013	0.51577	100130370		lincRNA
ENSG00000075340	1149.27	0.49213	0.410214	1.19969	0.230259	0.516052	119	ADD2	protein_coding
ENSG00000268439	53.2468	0.557112	0.464415	1.1996	0.230295	0.516072	NA	NA	NA
ENSG00000107736	203.808	-0.665139	0.554805	-1.19887	0.230579	0.516405	64072	CDH23	protein_coding
ENSG00000129667	68.2889	1.06728	0.890162	1.19897	0.230539	0.516405	79651	RHBDF2	protein_coding
ENSG00000183723	357.082	-0.321768	0.268379	-1.19893	0.230554	0.516405	146223	CMTM4	protein_coding
ENSG00000259495	83.8832	-0.516403	0.430691	-1.19901	0.230523	0.516405	NA		lincRNA
ENSG00000147576	112.682	-0.602113	0.502268	-1.19879	0.23061	0.516415	137872	ADHFE1	protein_coding
ENSG00000213741	222.05	-0.412807	0.344401	-1.19862	0.230675	0.516499	6235	RPS29	protein_coding
ENSG00000156928	42.9952	-0.623	0.519867	-1.19838	0.230768	0.516589	115416	MALSU1	protein_coding
ENSG00000187514	711.007	0.795887	0.66432	1.19805	0.230899	0.516589	5757	PTMA	protein_coding
ENSG00000200959	81.2095	1.78094	1.48626	1.19827	0.230813	0.516589	26821	SNORA74A	snoRNA
ENSG00000213676	479.666	0.405266	0.338187	1.19835	0.230781	0.516589	1388	ATF6B	protein_coding
ENSG00000215630	78.37	0.934964	0.780415	1.19803	0.230904	0.516589	NA	GUSBP9	unprocessed_pseudogene
ENSG00000067064	271.311	-0.769198	0.642397	-1.19739	0.231156	0.517032	3422	IDI1	protein_coding
ENSG00000068366	292.078	0.553777	0.462484	1.1974	0.231152	0.517032	2182	ACSL4	protein_coding
ENSG00000126698	118.993	-0.373292	0.311802	-1.19721	0.231226	0.517128	22826	DNAJC8	protein_coding
ENSG00000179909	347.391	-0.484206	0.404566	-1.19686	0.231363	0.517314	7710	ZNF154	protein_coding
ENSG00000172819	95.3541	-0.723749	0.60479	-1.19669	0.231426	0.517394	5916	RARG	protein_coding
ENSG00000260645	46.15	-1.00985	0.844368	-1.19598	0.231703	0.517893	NA		lincRNA
ENSG00000132329	105.36	-0.837099	0.700024	-1.19582	0.231769	0.517979	10267	RAMP1	protein_coding
ENSG00000268434	34.5558	2.30165	1.92487	1.19574	0.231797	0.517982	NA		protein_coding
ENSG00000185947	70.2607	0.628101	0.525443	1.19538	0.231941	0.518181	10308	ZNF267	protein_coding
ENSG00000204256	880.894	-0.295697	0.247366	-1.19538	0.231937	0.518181	6046	BRD2	protein_coding
ENSG00000145214	192.757	0.787084	0.658775	1.19477	0.232177	0.518467	1609	DGKQ	protein_coding
ENSG00000012124	579.101	1.60301	1.34212	1.19439	0.232327	0.518562	933	CD22	protein_coding
ENSG00000188662	33.6386	-1.48774	1.24561	-1.19438	0.232328	0.518562	NA	HILS1	transcribed_unitary_pseudogene
ENSG00000110321	1010.04	-0.317048	0.265559	-1.19389	0.232521	0.518871	1982	EIF4G2	protein_coding
ENSG00000161149	37.4201	0.550307	0.461007	1.19371	0.232593	0.518972	113691	TUBA3FP	processed_transcript
ENSG00000117151	63.2891	-0.772846	0.647852	-1.19294	0.232894	0.519523	1486	CTBS	protein_coding
ENSG00000259494	88.8601	-0.494854	0.414973	-1.1925	0.233066	0.519846	26589	MRPL46	protein_coding
ENSG00000164054	62.0922	-0.611452	0.512785	-1.19242	0.233098	0.519857	51246	SHISA5	protein_coding
ENSG00000165934	170.98	-0.389546	0.326748	-1.19219	0.233187	0.519934	53981	CPSF2	protein_coding
ENSG00000185129	858.101	-0.437514	0.367074	-1.19189	0.233303	0.52013	5813	PURA	protein_coding
ENSG00000152270	279.473	-0.488741	0.41014	-1.19165	0.2334	0.520261	5140	PDE3B	protein_coding
ENSG00000178878	40.3753	0.650754	0.546123	1.19159	0.233423	0.520261	81575	APOLD1	protein_coding
ENSG00000138606	99.6781	0.638336	0.535893	1.19116	0.23359	0.520304	90525	SHF	protein_coding
ENSG00000141295	128.706	0.422073	0.354384	1.191	0.233652	0.520304	90507	SCRN2	protein_coding
ENSG00000185238	159.489	-0.448404	0.376464	-1.19109	0.233617	0.520304	10196	PRMT3	protein_coding
ENSG00000198189	34.3829	-0.653619	0.548756	-1.19109	0.233617	0.520304	51170	HSD17B11	protein_coding
ENSG00000250072	63.9301	1.90955	1.60326	1.19104	0.233636	0.520304	255187	SH3TC2-DT	lincRNA
ENSG00000265185	711.843	1.45458	1.22127	1.19104	0.233638	0.520304	26851	SNORD3B-1	snoRNA
ENSG00000110583	285.369	0.376521	0.316273	1.1905	0.233852	0.520627	79829	NAA40	protein_coding
ENSG00000256982	32.0282	0.95648	0.803416	1.19052	0.233843	0.520627	NA		lincRNA
ENSG00000181626	75.8984	1.85386	1.55795	1.18994	0.234071	0.520967	342850	ANKRD62	protein_coding
ENSG00000183624	66.476	-0.407043	0.342082	-1.1899	0.234087	0.520967	56941	HMCES	protein_coding
ENSG00000188559	739.712	-0.309591	0.260216	-1.18975	0.234146	0.521039	57186	RALGAPA2	protein_coding
ENSG00000089123	84.4146	0.425351	0.357561	1.18959	0.234208	0.521096	55617	TASP1	protein_coding
ENSG00000157470	119.276	0.589086	0.495221	1.18954	0.234226	0.521096	145773	FAM81A	protein_coding
ENSG00000134597	149.777	0.432151	0.363561	1.18866	0.234573	0.521591	51634	RBMX2	protein_coding
ENSG00000143384	498.243	-0.632072	0.531761	-1.18864	0.234581	0.521591	4170	MCL1	protein_coding
ENSG00000171435	886.54	0.522954	0.439989	1.18856	0.234612	0.521591	283455	KSR2	protein_coding
ENSG00000279462	40.5301	0.861323	0.724944	1.18812	0.234785	0.521915	NA		TEC
ENSG00000183230	187.572	1.63732	1.37866	1.18761	0.234987	0.522302	29119	CTNNA3	protein_coding
ENSG00000065135	409.367	0.506365	0.426514	1.18722	0.235142	0.522468	2773	GNAI3	protein_coding
ENSG00000183020	807.637	0.42171	0.355231	1.18714	0.235171	0.522468	161	AP2A2	protein_coding
ENSG00000149150	35.2344	0.669568	0.564049	1.18707	0.235199	0.52247	8501	SLC43A1	protein_coding
ENSG00000112877	32.1486	0.677163	0.570587	1.18678	0.235314	0.522665	55722	CEP72	protein_coding
ENSG00000054116	102.213	0.456696	0.384947	1.18639	0.23547	0.52279	27095	TRAPPC3	protein_coding
ENSG00000072310	731.682	0.861453	0.726299	1.18609	0.235588	0.52279	6720	SREBF1	protein_coding
ENSG00000111785	266.064	-0.438453	0.369791	-1.18568	0.235749	0.52279	55188	RIC8B	protein_coding
ENSG00000119912	195.46	-0.444424	0.374727	-1.186	0.235624	0.52279	3416	IDE	protein_coding
ENSG00000131437	1477.97	0.261417	0.220358	1.18632	0.235494	0.52279	11127	KIF3A	protein_coding
ENSG00000178605	204.927	0.602181	0.507882	1.18567	0.235753	0.52279	8225	GTPBP6	protein_coding
ENSG00000182179	162.261	0.727361	0.613253	1.18607	0.235595	0.52279	7318	UBA7	protein_coding
ENSG00000197858	135.038	0.618588	0.521632	1.18587	0.235674	0.52279	8733	GPAA1	protein_coding
ENSG00000258839	60.7469	0.670391	0.565301	1.1859	0.235662	0.52279	4157	MC1R	protein_coding
ENSGR0000178605.13	204.927	0.602181	0.507882	1.18567	0.235753	0.52279	NA	NA	NA
ENSG00000100504	84.6322	-0.779507	0.658052	-1.18457	0.236189	0.523514	5836	PYGL	protein_coding
ENSG00000105808	462.321	-0.554238	0.468134	-1.18393	0.236441	0.52389	10156	RASA4	protein_coding
ENSG00000148090	170.697	0.451827	0.381614	1.18399	0.236417	0.52389	549	AUH	protein_coding
ENSG00000204065	139.006	-0.66479	0.561831	-1.18326	0.236708	0.52436	340543	TCEAL5	protein_coding
ENSG00000138138	189.214	-0.550432	0.465361	-1.18281	0.236886	0.524451	84896	ATAD1	protein_coding
ENSG00000163001	450.117	0.418911	0.354115	1.18298	0.236818	0.524451	112942	CFAP36	protein_coding
ENSG00000237238	80.6662	0.633803	0.535804	1.1829	0.236849	0.524451	NA	BMS1P10	transcribed_unprocessed_pseudogene
ENSG00000256436	36.9272	-0.67143	0.567648	-1.18283	0.236877	0.524451	259290	TAS2R31	protein_coding
ENSG00000100416	328.244	0.535986	0.453232	1.18259	0.236974	0.524584	55687	TRMU	protein_coding
ENSG00000214253	71.1189	0.74814	0.632677	1.1825	0.237007	0.524599	51024	FIS1	protein_coding
ENSG00000151353	162.315	0.709845	0.600556	1.18198	0.237214	0.524934	129787	TMEM18	protein_coding
ENSG00000126947	103.151	-0.472906	0.400143	-1.18184	0.237269	0.524967	51309	ARMCX1	protein_coding
ENSG00000139505	132.793	-0.439284	0.371942	-1.18106	0.23758	0.525441	9107	MTMR6	protein_coding
ENSG00000214216	103.306	0.662282	0.560742	1.18108	0.23757	0.525441	654502	IQCJ	protein_coding
ENSG00000177666	133.569	0.573107	0.485289	1.18096	0.237619	0.525465	57104	PNPLA2	protein_coding
ENSG00000119866	206.455	0.693025	0.586989	1.18064	0.237744	0.525591	53335	BCL11A	protein_coding
ENSG00000129351	1123.84	0.390009	0.330346	1.18061	0.237758	0.525591	3609	ILF3	protein_coding
ENSG00000272888	660.311	-0.461714	0.391183	-1.1803	0.237881	0.525801	100507217	LINC01578	processed_transcript
ENSG00000215193	380.952	0.230878	0.19575	1.17946	0.238216	0.526482	55670	PEX26	protein_coding
ENSG00000106723	554.319	-0.437233	0.370774	-1.17925	0.2383	0.526541	10927	SPIN1	protein_coding
ENSG00000107929	557.899	0.196742	0.166846	1.17918	0.238326	0.526541	23185	LARP4B	protein_coding
ENSG00000032389	156.132	0.528272	0.448261	1.17849	0.238601	0.526693	7260	EIPR1	protein_coding
ENSG00000087338	117.774	0.402687	0.341707	1.17846	0.238615	0.526693	64395	GMCL1	protein_coding
ENSG00000141179	158.858	-0.557774	0.473191	-1.17875	0.238498	0.526693	58488	PCTP	protein_coding
ENSG00000158773	185.185	0.514773	0.436772	1.17858	0.238564	0.526693	7391	USF1	protein_coding
ENSG00000163312	82.9094	0.436318	0.370221	1.17853	0.238584	0.526693	113510	HELQ	protein_coding
ENSG00000258056	46.9	-0.735717	0.624301	-1.17847	0.238611	0.526693	105369779		antisense
ENSG00000109323	189.673	0.470151	0.399085	1.17807	0.238767	0.526907	4126	MANBA	protein_coding
ENSG00000264895	81.5584	0.557935	0.473633	1.17799	0.238801	0.526922	NA		sense_intronic
ENSG00000235628	33.7954	-1.40975	1.1972	-1.17753	0.238983	0.527202	NA	TNR-IT1	sense_intronic
ENSG00000112182	197.366	0.354367	0.301138	1.17676	0.239292	0.527701	60468	BACH2	protein_coding
ENSG00000083520	266.525	-0.482129	0.409762	-1.17661	0.239353	0.527774	22894	DIS3	protein_coding
ENSG00000118482	1770.09	0.525591	0.446754	1.17647	0.239409	0.527783	23469	PHF3	protein_coding
ENSG00000164117	32.0324	-0.573663	0.487619	-1.17646	0.239412	0.527783	26269	FBXO8	protein_coding
ENSG00000127328	847.378	0.372162	0.316451	1.17605	0.239575	0.528021	117177	RAB3IP	protein_coding
ENSG00000262155	158.605	0.560295	0.476716	1.17532	0.239866	0.528418	283887	LINC02175	lincRNA
ENSG00000156345	176.98	0.475634	0.404713	1.17524	0.2399	0.528432	23552	CDK20	protein_coding
ENSG00000282393	64.3017	-0.465404	0.396095	-1.17498	0.240002	0.528534	NA		lincRNA
ENSG00000141867	1120.34	0.462391	0.393632	1.17468	0.240123	0.528551	23476	BRD4	protein_coding
ENSG00000155115	33.5204	-0.726648	0.618538	-1.17478	0.240081	0.528551	112495	GTF3C6	protein_coding
ENSG00000268518	130.311	1.86097	1.58441	1.17455	0.240175	0.528551	NA		lincRNA
ENSG00000213780	201.227	0.608773	0.518499	1.17411	0.240353	0.528699	2968	GTF2H4	protein_coding
ENSG00000145375	149.642	0.441149	0.375907	1.17356	0.240572	0.528997	166378	SPATA5	protein_coding
ENSG00000270704	127.123	-0.768959	0.655227	-1.17358	0.240565	0.528997	NA		sense_intronic
ENSG00000111605	976.231	-0.386651	0.329534	-1.17333	0.240664	0.52908	11052	CPSF6	protein_coding
ENSG00000168056	949.001	0.513255	0.437499	1.17316	0.240733	0.529109	4054	LTBP3	protein_coding
ENSG00000119689	174.149	-0.337651	0.287889	-1.17285	0.240856	0.529268	1743	DLST	protein_coding
ENSG00000168827	304.18	0.334172	0.284959	1.1727	0.240916	0.529268	85476	GFM1	protein_coding
ENSG00000235436	38.7403	0.716276	0.61073	1.17282	0.240868	0.529268	442523	DPY19L2P4	transcribed_unprocessed_pseudogene
ENSG00000275143	43.9179	1.17572	1.00253	1.17276	0.240893	0.529268	677781	SCARNA16	scaRNA
ENSG00000106397	131.695	0.650193	0.554582	1.1724	0.241036	0.52947	8985	PLOD3	protein_coding
ENSG00000118985	381.73	0.496454	0.423591	1.17201	0.241192	0.52963	22936	ELL2	protein_coding
ENSG00000278299	120.677	1.95629	1.66972	1.17163	0.241346	0.529847	414060	TBC1D3C	protein_coding
ENSG00000008988	188.434	-0.575947	0.491654	-1.17145	0.241419	0.529888	6224	RPS20	protein_coding
ENSG00000115414	154.149	-0.792209	0.676266	-1.17144	0.24142	0.529888	2335	FN1	protein_coding
ENSG00000182944	1500.6	0.244411	0.20868	1.17122	0.241509	0.530022	2130	EWSR1	protein_coding
ENSG00000128487	1920.8	0.436934	0.373132	1.17099	0.241603	0.530108	92521	SPECC1	protein_coding
ENSG00000172757	372.245	-0.523667	0.447381	-1.17052	0.241793	0.530403	1072	CFL1	protein_coding
ENSG00000187860	31.7172	0.693515	0.592796	1.16991	0.242039	0.53076	550631	CCDC157	protein_coding
ENSG00000229359	39.6211	0.728865	0.622991	1.16995	0.242023	0.53076	5301	PIN1P1	transcribed_processed_pseudogene
ENSG00000126858	326.977	-0.37859	0.323656	-1.16973	0.242109	0.530815	55288	RHOT1	protein_coding
ENSG00000277075	39.1801	-0.770824	0.65899	-1.16971	0.24212	0.530815	3012	HIST1H2AE	protein_coding
ENSG00000143653	132.817	0.478127	0.408861	1.16941	0.242238	0.530854	51097	SCCPDH	protein_coding
ENSG00000171914	1292.91	0.342396	0.292835	1.16925	0.242304	0.530854	83660	TLN2	protein_coding
ENSG00000115425	36.9623	0.567852	0.485842	1.1688	0.242484	0.531111	55825	PECR	protein_coding
ENSG00000128268	298.099	0.410787	0.351476	1.16875	0.242505	0.531111	4248	MGAT3	protein_coding
ENSG00000183011	34.5452	-0.879575	0.752667	-1.16861	0.242561	0.531143	84316	NAA38	protein_coding
ENSG00000274654	35.5529	0.705134	0.603414	1.16857	0.242575	0.531143	NA		sense_intronic
ENSG00000206535	33.3542	-0.4864	0.416873	-1.16678	0.243298	0.532482	348801	LNP1	protein_coding
ENSG00000183172	34.4632	-0.460703	0.394884	-1.16668	0.24334	0.532513	91689	SMDT1	protein_coding
ENSG00000160752	196.831	0.50845	0.43591	1.16641	0.243448	0.53269	2224	FDPS	protein_coding
ENSG00000146063	249.753	0.41863	0.359096	1.16579	0.2437	0.533075	90933	TRIM41	protein_coding
ENSG00000272732	32.0338	1.15769	0.993068	1.16577	0.243708	0.533075	NA		lincRNA
ENSG00000100346	396	0.901228	0.773423	1.16525	0.243919	0.533087	8911	CACNA1I	protein_coding
ENSG00000121988	128.333	0.434249	0.372798	1.16484	0.244084	0.533087	84083	ZRANB3	protein_coding
ENSG00000162517	54.5827	-0.517187	0.444044	-1.16472	0.244132	0.533087	553115	PEF1	protein_coding
ENSG00000164751	87.1494	-0.696232	0.597739	-1.16478	0.244109	0.533087	5828	PEX2	protein_coding
ENSG00000196151	38.7575	-0.57096	0.489969	-1.1653	0.243898	0.533087	151525	WDSUB1	protein_coding
ENSG00000197006	157.578	-0.379152	0.325294	-1.16557	0.243789	0.533087	51108	METTL9	protein_coding
ENSG00000206680	144.606	1.56283	1.34165	1.16486	0.244076	0.533087	6083	SNORD21	snoRNA
ENSG00000249715	51.048	0.615188	0.527998	1.16513	0.243965	0.533087	90342	FER1L5	protein_coding
ENSG00000282034	183.868	0.628871	0.539691	1.16524	0.243921	0.533087	NA		protein_coding
ENSG00000077150	31.796	-0.803444	0.689959	-1.16448	0.244229	0.533239	4791	NFKB2	protein_coding
ENSG00000069248	321.663	0.43451	0.37336	1.16378	0.244512	0.533718	55746	NUP133	protein_coding
ENSG00000188917	56.3098	-0.451527	0.387999	-1.16373	0.244532	0.533718	79979	TRMT2B	protein_coding
ENSG00000101474	266.446	0.372298	0.319965	1.16356	0.244602	0.53381	57136	APMAP	protein_coding
ENSG00000115041	314.93	0.6984	0.600398	1.16323	0.244736	0.533817	30818	KCNIP3	protein_coding
ENSG00000167716	155.976	0.545688	0.469114	1.16323	0.244736	0.533817	124997	WDR81	protein_coding
ENSG00000117118	56.2848	-0.553268	0.475718	-1.16302	0.244823	0.533865	6390	SDHB	protein_coding
ENSG00000164896	190.848	0.517038	0.444563	1.16303	0.244818	0.533865	10922	FASTK	protein_coding
ENSG00000110713	448.652	-0.341267	0.293464	-1.16289	0.244874	0.533899	4928	NUP98	protein_coding
ENSG00000047617	49.8676	0.930009	0.800018	1.16249	0.245038	0.53403	57101	ANO2	protein_coding
ENSG00000157045	56.4012	-0.617825	0.531618	-1.16216	0.24517	0.534196	123803	NTAN1	protein_coding
ENSG00000227733	355.73	0.381492	0.328242	1.16223	0.245143	0.534196	101927468		lincRNA
ENSG00000208772	461.613	1.10894	0.954704	1.16155	0.245416	0.53454	692225	SNORD94	snoRNA
ENSG00000257298	83.7312	-0.743908	0.640474	-1.1615	0.24544	0.53454	NA		sense_intronic
ENSG00000280190	38.2459	-0.726406	0.625501	-1.16132	0.245513	0.534637	NA		TEC
ENSG00000106780	311.023	-0.523284	0.450738	-1.16095	0.245662	0.534841	1955	MEGF9	protein_coding
ENSG00000168067	160.204	0.307051	0.264527	1.16076	0.24574	0.53495	5871	MAP4K2	protein_coding
ENSG00000115361	30.8009	-0.827878	0.713411	-1.16045	0.245865	0.535014	33	ACADL	protein_coding
ENSG00000132334	767.088	0.397994	0.34297	1.16043	0.245872	0.535014	5791	PTPRE	protein_coding
ENSG00000141012	187.246	0.605888	0.522163	1.16034	0.24591	0.535014	2588	GALNS	protein_coding
ENSG00000075151	1905.22	0.328432	0.283204	1.1597	0.24617	0.535034	8672	EIF4G3	protein_coding
ENSG00000087191	279.834	0.432689	0.373024	1.15995	0.24607	0.535034	5705	PSMC5	protein_coding
ENSG00000103423	168.232	0.283129	0.244137	1.15971	0.246166	0.535034	9093	DNAJA3	protein_coding
ENSG00000118939	59.0562	0.569417	0.490862	1.16003	0.246035	0.535034	7347	UCHL3	protein_coding
ENSG00000120451	730.185	0.317239	0.273528	1.1598	0.246129	0.535034	399979	SNX19	protein_coding
ENSG00000139973	672.562	-0.524374	0.45213	-1.15979	0.246136	0.535034	83851	SYT16	protein_coding
ENSG00000213347	30.1008	0.732357	0.63134	1.16	0.246047	0.535034	83463	MXD3	protein_coding
ENSG00000278175	58.0235	0.784149	0.675906	1.16015	0.245989	0.535034	389741	GLIDR	lincRNA
ENSG00000110723	51.5659	-0.799361	0.68945	-1.15942	0.246285	0.53521	23086	EXPH5	protein_coding
ENSG00000141580	138.336	-0.414111	0.357188	-1.15937	0.246307	0.53521	56270	WDR45B	protein_coding
ENSG00000250722	175.361	0.940738	0.811479	1.15929	0.246339	0.535217	6414	SELENOP	protein_coding
ENSG00000246695	65.1806	-0.577976	0.498628	-1.15913	0.246402	0.535294	100506451	RASSF8-AS1	antisense
ENSG00000151665	68.6245	-0.594084	0.512678	-1.15879	0.246544	0.535329	5281	PIGF	protein_coding
ENSG00000182580	44.538	-0.756532	0.652918	-1.15869	0.246581	0.535329	2049	EPHB3	protein_coding
ENSG00000183715	841.815	-0.451564	0.389718	-1.15869	0.246581	0.535329	4978	OPCML	protein_coding
ENSG00000188011	184.374	0.831823	0.717822	1.15882	0.246531	0.535329	285093	RTP5	protein_coding
ENSG00000214655	1179.42	0.538909	0.465105	1.15868	0.246586	0.535329	23053	ZSWIM8	protein_coding
ENSG00000176454	415.732	0.538639	0.464927	1.15854	0.246642	0.535367	254531	LPCAT4	protein_coding
ENSG00000120903	37.1536	-0.984772	0.850212	-1.15827	0.246755	0.535514	1135	CHRNA2	protein_coding
ENSG00000050130	103.727	-0.401066	0.346472	-1.15757	0.247039	0.536069	51528	JKAMP	protein_coding
ENSG00000076108	1529.37	0.386861	0.334297	1.15724	0.247176	0.536243	11176	BAZ2A	protein_coding
ENSG00000100478	145.565	0.376807	0.32578	1.15663	0.247424	0.536458	11154	AP4S1	protein_coding
ENSG00000186350	424.728	-0.732012	0.632797	-1.15679	0.247359	0.536458	6256	RXRA	protein_coding
ENSG00000224975	32.9275	-0.577016	0.498897	-1.15658	0.247443	0.536458	8552	INE1	sense_intronic
ENSG00000254635	196.165	0.450119	0.389124	1.15675	0.247375	0.536458	220906	WAC-AS1	antisense
ENSG00000184515	49.496	-0.73324	0.634069	-1.1564	0.247516	0.536495	340542	BEX5	protein_coding
ENSG00000113758	820.586	0.633539	0.547996	1.1561	0.24764	0.536667	1627	DBN1	protein_coding
ENSG00000132383	92.5507	-0.2894	0.250345	-1.156	0.24768	0.536667	6117	RPA1	protein_coding
ENSG00000167470	224.852	-0.546559	0.473165	-1.15511	0.248044	0.537153	90007	MIDN	protein_coding
ENSG00000131378	181.504	0.785472	0.680059	1.15501	0.248088	0.537184	23180	RFTN1	protein_coding
ENSG00000279377	35.3302	0.879982	0.761928	1.15494	0.248115	0.537184	NA		TEC
ENSG00000103723	867.658	0.628464	0.544333	1.15456	0.248272	0.537341	8120	AP3B2	protein_coding
ENSG00000227110	156.877	0.629804	0.545594	1.15435	0.248358	0.537468	100288428	LMCD1-AS1	antisense
ENSG00000071889	163.773	0.409733	0.35524	1.1534	0.248747	0.538089	60343	FAM3A	protein_coding
ENSG00000136518	41.7295	0.614621	0.53289	1.15337	0.248758	0.538089	86	ACTL6A	protein_coding
ENSG00000073536	48.8466	0.587433	0.509525	1.1529	0.24895	0.538444	54475	NLE1	protein_coding
ENSG00000138686	220.597	0.311198	0.269999	1.15259	0.249077	0.538658	55212	BBS7	protein_coding
ENSG00000143258	164.924	0.400365	0.347455	1.15228	0.249207	0.538877	27005	USP21	protein_coding
ENSG00000019505	220.539	-0.614224	0.533322	-1.15169	0.249447	0.539132	57586	SYT13	protein_coding
ENSG00000106290	138.164	0.359345	0.312083	1.15144	0.24955	0.539132	6878	TAF6	protein_coding
ENSG00000150093	285.007	-0.432385	0.375404	-1.15178	0.24941	0.539132	3688	ITGB1	protein_coding
ENSG00000166411	259.178	-0.369989	0.321258	-1.15169	0.249449	0.539132	3419	IDH3A	protein_coding
ENSG00000180479	101.607	-0.559428	0.485837	-1.15147	0.249538	0.539132	51276	ZNF571	protein_coding
ENSG00000130449	742.678	-0.359271	0.312064	-1.15127	0.249619	0.539221	57688	ZSWIM6	protein_coding
ENSG00000134278	501.908	-0.350538	0.304498	-1.1512	0.24965	0.539226	56907	SPIRE1	protein_coding
ENSG00000177575	57.5202	1.65532	1.43801	1.15112	0.249681	0.539232	9332	CD163	protein_coding
ENSG00000136536	560.53	-0.575728	0.500319	-1.15072	0.249846	0.539528	64844	2018-03-07	protein_coding
ENSG00000116213	153.369	0.535187	0.465149	1.15057	0.249909	0.539542	49856	WRAP73	protein_coding
ENSG00000105738	437.234	0.453034	0.393861	1.15024	0.250046	0.539595	23094	SIPA1L3	protein_coding
ENSG00000152558	84.8881	-0.762433	0.662759	-1.15039	0.249982	0.539595	114908	TMEM123	protein_coding
ENSG00000201907	125.871	-1.85234	1.61036	-1.15027	0.250033	0.539595	100033812	SNORD115-38	snoRNA
ENSG00000254454	30.5519	-0.580647	0.504862	-1.15011	0.250099	0.539646	NA	RCC2P6	processed_pseudogene
ENSG00000148450	35.0576	-0.489961	0.426075	-1.14994	0.250168	0.539736	22921	MSRB2	protein_coding
ENSG00000203875	233.335	0.7832	0.681132	1.14985	0.250205	0.539755	387066	SNHG5	processed_transcript
ENSG00000238184	50.5846	0.59617	0.518512	1.14977	0.250238	0.539764	101927682	CD81-AS1	antisense
ENSG00000183091	206.091	-0.536127	0.466331	-1.14967	0.25028	0.539793	4703	NEB	protein_coding
ENSG00000166226	177.205	-0.39265	0.341637	-1.14932	0.250424	0.539915	10576	CCT2	protein_coding
ENSG00000169826	377.043	0.50797	0.441949	1.14939	0.250396	0.539915	55454	CSGALNACT2	protein_coding
ENSG00000278318	100.927	-0.362452	0.31535	-1.14936	0.250406	0.539915	7772	ZNF229	protein_coding
ENSG00000157349	201.168	0.377142	0.328226	1.14903	0.250543	0.539935	11269	DDX19B	protein_coding
ENSG00000257151	953.934	-0.688382	0.599068	-1.14909	0.25052	0.539935	100506965	PWAR6	lincRNA
ENSG00000232018	116.498	0.697331	0.607179	1.14848	0.250772	0.540263	NA	NA	NA
ENSG00000269997	57.257	-0.529106	0.460865	-1.14807	0.250939	0.540485	NA		sense_intronic
ENSG00000108094	131.549	-0.43598	0.379779	-1.14799	0.250975	0.5405	8453	CUL2	protein_coding
ENSG00000080709	120.357	0.508898	0.443391	1.14774	0.251076	0.540584	3781	KCNN2	protein_coding
ENSG00000163961	228.864	0.287136	0.250188	1.14768	0.251102	0.540584	165918	RNF168	protein_coding
ENSG00000141696	49.5579	-0.577574	0.503365	-1.14743	0.251206	0.540632	10609	P3H4	protein_coding
ENSG00000065548	410.156	-0.31252	0.272474	-1.14697	0.251393	0.540839	55854	ZC3H15	protein_coding
ENSG00000140992	405.699	-0.360256	0.314164	-1.14671	0.2515	0.540839	5170	PDPK1	protein_coding
ENSG00000164011	43.1	0.437028	0.381102	1.14675	0.251486	0.540839	51058	ZNF691	protein_coding
ENSG00000172007	53.6308	-0.550013	0.479491	-1.14708	0.25135	0.540839	83452	RAB33B	protein_coding
ENSG00000223839	597.96	0.613602	0.535031	1.14685	0.251443	0.540839	100133036	FAM95B1	lincRNA
ENSG00000148840	231.585	0.416591	0.363368	1.14647	0.251601	0.54091	23082	PPRC1	protein_coding
ENSG00000162885	105.819	-0.419403	0.365861	-1.14634	0.251653	0.54091	148789	B3GALNT2	protein_coding
ENSG00000165632	234.046	0.424871	0.370606	1.14642	0.25162	0.54091	83860	TAF3	protein_coding
ENSG00000158270	49.7557	-0.836056	0.72943	-1.14618	0.251722	0.540952	81035	COLEC12	protein_coding
ENSG00000134910	149.192	0.279608	0.244115	1.14539	0.252046	0.541535	3703	STT3A	protein_coding
ENSG00000095015	361.73	-0.620271	0.541748	-1.14494	0.252232	0.541677	4214	MAP3K1	protein_coding
ENSG00000175104	169.882	-0.607012	0.530072	-1.14515	0.252147	0.541677	7189	TRAF6	protein_coding
ENSG00000178187	89.5403	-0.394885	0.344934	-1.14481	0.252286	0.541677	285676	ZNF454	protein_coding
ENSG00000280047	32.2694	-0.769026	0.671665	-1.14495	0.252228	0.541677	NA		TEC
ENSG00000152409	482.538	-0.354901	0.310083	-1.14453	0.252402	0.541865	133746	JMY	protein_coding
ENSG00000138639	63.2356	-0.650918	0.568946	-1.14408	0.252591	0.54211	83478	ARHGAP24	protein_coding
ENSG00000140678	45.5831	1.18836	1.03872	1.14405	0.252601	0.54211	3687	ITGAX	protein_coding
ENSG00000276248	84.6705	0.411779	0.360019	1.14377	0.25272	0.542304	NA		sense_intronic
ENSG00000185304	31.8344	1.08246	0.94666	1.14345	0.25285	0.542463	729857	RGPD2	protein_coding
ENSG00000267575	99.5185	0.465411	0.407049	1.14338	0.252881	0.542468	101927151		lincRNA
ENSG00000042980	64.3586	1.10426	0.96592	1.14322	0.252948	0.54255	10863	ADAM28	protein_coding
ENSG00000155463	113.458	0.43175	0.377933	1.1424	0.253288	0.543159	5018	OXA1L	protein_coding
ENSG00000228049	131.373	-0.538339	0.471329	-1.14217	0.253382	0.543238	246721	POLR2J2	protein_coding
ENSG00000038532	642.077	-0.31319	0.274229	-1.14207	0.253423	0.543265	23274	CLEC16A	protein_coding
ENSG00000224812	57.4939	-0.653213	0.572	-1.14198	0.253462	0.543287	220980	TMEM72-AS1	antisense
ENSG00000088179	705.668	-0.440562	0.385914	-1.14161	0.253617	0.543484	5775	PTPN4	protein_coding
ENSG00000115275	109.131	0.459138	0.402227	1.14149	0.253666	0.543484	7841	MOGS	protein_coding
ENSG00000136895	826.398	0.261578	0.229169	1.14142	0.253696	0.543484	84253	GARNL3	protein_coding
ENSG00000182446	470.617	0.295389	0.258785	1.14144	0.253685	0.543484	55666	NPLOC4	protein_coding
ENSG00000100650	2190.79	0.282232	0.247299	1.14126	0.253762	0.543565	6430	SRSF5	protein_coding
ENSG00000197746	1719.94	-0.490486	0.429877	-1.14099	0.253874	0.543685	5660	PSAP	protein_coding
ENSG00000261971	141.711	0.472371	0.414046	1.14086	0.253927	0.543685	NA	MMP25-AS1	antisense
ENSG00000133773	119.533	-0.478473	0.419472	-1.14066	0.254013	0.543737	29080	CCDC59	protein_coding
ENSG00000145819	1098.43	-0.592128	0.51911	-1.14066	0.254011	0.543737	23092	ARHGAP26	protein_coding
ENSG00000133069	157.373	0.597288	0.523825	1.14024	0.254185	0.543794	9911	TMCC2	protein_coding
ENSG00000134815	251.155	0.539794	0.473456	1.14011	0.254239	0.543794	9704	DHX34	protein_coding
ENSG00000163877	73.8489	-0.358073	0.314033	-1.14024	0.254185	0.543794	79753	SNIP1	protein_coding
ENSG00000167264	58.5923	0.486004	0.426241	1.14021	0.2542	0.543794	54920	DUS2	protein_coding
ENSG00000228624	51.9139	0.706935	0.620161	1.13992	0.254319	0.543904	101927768	HDAC2-AS2	antisense
ENSG00000121005	46.344	-0.602222	0.528361	-1.13979	0.254373	0.54396	83690	CRISPLD1	protein_coding
ENSG00000105613	897.936	0.693434	0.608555	1.13948	0.254505	0.544122	22983	MAST1	protein_coding
ENSG00000182362	37.8263	0.55249	0.484865	1.13947	0.254506	0.544122	54059	YBEY	protein_coding
ENSG00000130699	149.033	0.392579	0.344667	1.13901	0.2547	0.544415	6874	TAF4	protein_coding
ENSG00000130119	153.483	0.413097	0.362963	1.13812	0.255068	0.544959	54552	GNL3L	protein_coding
ENSG00000200983	114.648	1.22921	1.08002	1.13814	0.255063	0.544959	619562	SNORA3A	snoRNA
ENSG00000090316	290.527	0.50883	0.447194	1.13783	0.255192	0.544983	10296	MAEA	protein_coding
ENSG00000141068	849.22	0.514779	0.452423	1.13783	0.255193	0.544983	8844	KSR1	protein_coding
ENSG00000197119	820.67	0.467249	0.410592	1.13799	0.255126	0.544983	123096	SLC25A29	protein_coding
ENSG00000221116	81.7416	1.73665	1.52624	1.13786	0.255178	0.544983	692213	SNORD110	snoRNA
ENSG00000119777	140.804	0.422966	0.371772	1.1377	0.255246	0.545034	54867	TMEM214	protein_coding
ENSG00000064225	98.2399	0.624963	0.549373	1.13759	0.255291	0.545068	10402	ST3GAL6	protein_coding
ENSG00000142856	43.0758	0.708813	0.623471	1.13688	0.255587	0.545412	23421	ITGB3BP	protein_coding
ENSG00000138385	238.366	-0.419589	0.369242	-1.13635	0.25581	0.545545	6741	SSB	protein_coding
ENSG00000204802	42.4592	0.74188	0.652721	1.1366	0.255707	0.545545	NA		lincRNA
ENSG00000275023	952.774	0.501576	0.441432	1.13625	0.255853	0.545545	4302	MLLT6	protein_coding
ENSG00000101901	326.389	0.311847	0.274541	1.13589	0.256004	0.5458	79868	ALG13	protein_coding
ENSG00000122299	412.441	-0.352867	0.310743	-1.13556	0.256141	0.545849	29066	ZC3H7A	protein_coding
ENSG00000141759	103.591	-0.341665	0.300878	-1.13556	0.256141	0.545849	10907	TXNL4A	protein_coding
ENSG00000178234	281.195	-0.348951	0.307289	-1.13558	0.256132	0.545849	63917	GALNT11	protein_coding
ENSG00000205592	107.729	1.25867	1.10832	1.13566	0.256101	0.545849	283463	MUC19	protein_coding
ENSG00000106404	32.9698	0.863655	0.760806	1.13518	0.256298	0.54609	24146	CLDN15	protein_coding
ENSG00000161328	38.297	0.874923	0.770754	1.13515	0.256311	0.54609	115399	LRRC56	protein_coding
ENSG00000173846	52.2225	0.857944	0.756002	1.13484	0.256441	0.546304	1263	PLK3	protein_coding
ENSG00000065882	353.795	-0.537356	0.473618	-1.13458	0.256553	0.546463	23216	TBC1D1	protein_coding
ENSG00000100138	97.0805	-0.493838	0.435306	-1.13446	0.256601	0.546463	4809	SNU13	protein_coding
ENSG00000151376	270.246	0.545231	0.480677	1.1343	0.25667	0.546549	10873	ME3	protein_coding
ENSG00000185049	116.157	0.515179	0.454215	1.13422	0.256703	0.546559	7469	NELFA	protein_coding
ENSG00000175564	38.2289	0.445164	0.392519	1.13412	0.256745	0.546586	7352	UCP3	protein_coding
ENSG00000280234	537.398	0.80288	0.707994	1.13402	0.256786	0.546612	NA		TEC
ENSG00000187555	507.131	-0.230093	0.20297	-1.13363	0.256949	0.546802	7874	USP7	protein_coding
ENSG00000197647	76.5843	-0.683656	0.603081	-1.13361	0.25696	0.546802	163059	ZNF433	protein_coding
ENSG00000108474	189.852	0.409424	0.361218	1.13345	0.257024	0.546829	9487	PIGL	protein_coding
ENSG00000153187	3191.34	0.276569	0.244029	1.13335	0.257069	0.546851	3192	HNRNPU	protein_coding
ENSG00000100564	31.7734	-0.545306	0.481186	-1.13325	0.257108	0.546873	5283	PIGH	protein_coding
ENSG00000099364	124.913	0.631828	0.55765	1.13302	0.257206	0.546899	54620	FBXL19	protein_coding
ENSG00000125170	77.9138	0.609674	0.538073	1.13307	0.257186	0.546899	55715	DOK4	protein_coding
ENSG00000279496	30.726	0.948734	0.837323	1.13306	0.257191	0.546899	NA	NA	NA
ENSG00000164163	174.567	-0.467493	0.412663	-1.13287	0.257269	0.546919	6059	ABCE1	protein_coding
ENSG00000198612	111.081	-0.470434	0.415261	-1.13286	0.257273	0.546919	10920	COPS8	protein_coding
ENSG00000135829	482.472	-0.303498	0.267981	-1.13254	0.257409	0.547149	1660	DHX9	protein_coding
ENSG00000072071	954.238	0.401203	0.354372	1.13215	0.25757	0.547312	22859	ADGRL1	protein_coding
ENSG00000166140	111.596	0.564715	0.498783	1.13219	0.257556	0.547312	84936	ZFYVE19	protein_coding
ENSG00000182979	553.239	0.593959	0.524745	1.1319	0.257676	0.54742	9112	MTA1	protein_coding
ENSG00000281295	69.8237	1.65062	1.45829	1.13189	0.25768	0.54742	109616998	SNORA50B	snoRNA
ENSG00000103043	205.207	0.469089	0.414483	1.13175	0.257742	0.547435	55697	VAC14	protein_coding
ENSG00000131781	50.3286	0.678449	0.599521	1.13165	0.257781	0.547452	2330	FMO5	protein_coding
ENSG00000102893	551.862	0.320762	0.283494	1.13146	0.257863	0.54754	5257	PHKB	protein_coding
ENSG00000130522	479.855	0.923969	0.816648	1.13142	0.25788	0.54754	3727	JUND	protein_coding
ENSG00000036672	141.626	0.368193	0.325549	1.13099	0.258058	0.547594	9099	USP2	protein_coding
ENSG00000088970	655.628	0.555221	0.490875	1.13108	0.25802	0.547594	55857	KIZ	protein_coding
ENSG00000101489	751.232	0.612382	0.541328	1.13126	0.257946	0.547594	56853	CELF4	protein_coding
ENSG00000103512	462.666	0.492663	0.435591	1.13102	0.258045	0.547594	23420	NOMO1	protein_coding
ENSG00000152102	261.926	-0.341837	0.302275	-1.13088	0.258106	0.547594	130074	FAM168B	protein_coding
ENSG00000082805	1376.7	0.314358	0.277998	1.13079	0.258143	0.547609	23085	ERC1	protein_coding
ENSG00000255423	56.8097	0.507165	0.448803	1.13004	0.258459	0.548162	55096	EBLN2	protein_coding
ENSG00000135766	266.024	-0.346206	0.30646	-1.12969	0.258605	0.54841	54583	EGLN1	protein_coding
ENSG00000135931	218.631	0.505383	0.447415	1.12956	0.258661	0.548467	80210	ARMC9	protein_coding
ENSG00000207166	125.59	1.54382	1.36708	1.12929	0.258777	0.548591	26780	SNORA68	snoRNA
ENSG00000233396	47.287	-0.788744	0.698637	-1.12898	0.258908	0.548749	101928979	LINC01719	lincRNA
ENSG00000251247	47.797	-0.59337	0.525583	-1.12898	0.258908	0.548749	25850	ZNF345	protein_coding
ENSG00000184840	104.55	-0.528016	0.467755	-1.12883	0.258969	0.548816	54732	TMED9	protein_coding
ENSG00000113761	337.236	0.400016	0.354452	1.12855	0.259088	0.54887	23567	ZNF346	protein_coding
ENSG00000119929	46.3318	0.510255	0.452079	1.12868	0.259031	0.54887	51076	CUTC	protein_coding
ENSG00000167785	165.778	-0.327035	0.289797	-1.1285	0.259109	0.54887	148156	ZNF558	protein_coding
ENSG00000235529	68.6345	0.77171	0.683826	1.12852	0.259101	0.54887	100506749	AGAP1-IT1	sense_intronic
ENSG00000065413	454.598	0.380902	0.337636	1.12814	0.25926	0.549088	91526	ANKRD44	protein_coding
ENSG00000087266	199.671	-0.763188	0.676543	-1.12807	0.259291	0.549088	6452	SH3BP2	protein_coding
ENSG00000112996	315.676	-0.555391	0.492531	-1.12763	0.259478	0.549286	10884	MRPS30	protein_coding
ENSG00000265972	427.225	-0.724067	0.642105	-1.12765	0.259469	0.549286	10628	TXNIP	protein_coding
ENSG00000144834	198.418	-0.406553	0.36066	-1.12725	0.259637	0.549502	29114	TAGLN3	protein_coding
ENSG00000105640	1044.28	1.30989	1.16226	1.12703	0.259731	0.549517	6142	RPL18A	protein_coding
ENSG00000168298	127.222	-0.656177	0.582309	-1.12685	0.259804	0.549524	3008	HIST1H1E	protein_coding
ENSG00000242485	97.4226	-0.445739	0.395662	-1.12657	0.259926	0.549628	55052	MRPL20	protein_coding
ENSG00000134452	287.859	0.319556	0.283758	1.12616	0.260099	0.549845	84893	FBH1	protein_coding
ENSG00000071073	253.992	-0.414623	0.3683	-1.12577	0.260261	0.54991	11320	MGAT4A	protein_coding
ENSG00000176055	91.3283	-0.587922	0.522276	-1.12569	0.260296	0.549923	153364	MBLAC2	protein_coding
ENSG00000107164	208.984	0.255346	0.226884	1.12545	0.2604	0.550083	8939	FUBP3	protein_coding
ENSG00000265354	33.1365	-0.636607	0.565822	-1.1251	0.260546	0.550329	100287932	TIMM23	protein_coding
ENSG00000183117	2529.52	0.599689	0.533103	1.1249	0.260631	0.550338	64478	CSMD1	protein_coding
ENSG00000224389	206.744	-0.92615	0.823283	-1.12495	0.260611	0.550338	721	C4B	protein_coding
ENSG00000100033	419.688	-0.747808	0.664922	-1.12466	0.260735	0.550364	5625	PRODH	protein_coding
ENSG00000123130	91.388	-0.47937	0.426237	-1.12466	0.260735	0.550364	23597	ACOT9	protein_coding
ENSG00000224699	87.7442	0.350547	0.312047	1.12338	0.261277	0.551446	101410535	LAMTOR5-AS1	processed_transcript
ENSG00000165219	674.091	-0.292274	0.260221	-1.12317	0.261363	0.551568	26130	GAPVD1	protein_coding
ENSG00000176834	98.7808	-0.411417	0.366418	-1.12281	0.26152	0.551777	54621	VSIG10	protein_coding
ENSG00000115318	71.7067	-0.640562	0.570786	-1.12225	0.261758	0.551913	84695	LOXL3	protein_coding
ENSG00000117899	292.7	0.333996	0.297603	1.12229	0.26174	0.551913	23184	MESD	protein_coding
ENSG00000163125	507.252	-0.395141	0.35208	-1.12231	0.261733	0.551913	23248	RPRD2	protein_coding
ENSG00000259924	85.7415	-0.740499	0.659684	-1.12251	0.261647	0.551913	NA		processed_pseudogene
ENSG00000095574	158.602	-0.634333	0.565442	-1.12184	0.261932	0.552159	64376	IKZF5	protein_coding
ENSG00000280046	138.495	-0.408622	0.36423	-1.12188	0.261913	0.552159	NA		TEC
ENSG00000011275	526.287	0.290778	0.259262	1.12156	0.26205	0.552201	54476	RNF216	protein_coding
ENSG00000110429	565.306	-0.267279	0.238292	-1.12165	0.262012	0.552201	26273	FBXO3	protein_coding
ENSG00000128973	81.4778	0.557059	0.496694	1.12153	0.262061	0.552201	54982	CLN6	protein_coding
ENSG00000130559	624.436	-0.35332	0.315037	-1.12152	0.262067	0.552201	157922	CAMSAP1	protein_coding
ENSG00000119650	84.0877	0.381124	0.339886	1.12133	0.262148	0.552309	112752	IFT43	protein_coding
ENSG00000187098	96.374	0.567928	0.50673	1.12077	0.262385	0.552688	4286	MITF	protein_coding
ENSG00000122257	1069.37	-0.554781	0.495184	-1.12035	0.262563	0.552879	5930	RBBP6	protein_coding
ENSG00000141279	1106.37	-0.244271	0.218111	-1.11994	0.262739	0.553008	9520	NPEPPS	protein_coding
ENSG00000198911	805.534	0.491175	0.438559	1.11997	0.262725	0.553008	6721	SREBF2	protein_coding
ENSG00000206573	198.097	-0.438046	0.391108	-1.12001	0.262708	0.553008	440944	THUMPD3-AS1	antisense
ENSG00000132510	346.49	0.61924	0.553106	1.11957	0.262897	0.55328	23135	KDM6B	protein_coding
ENSG00000165102	522.815	0.422112	0.377073	1.11945	0.26295	0.553315	138050	HGSNAT	protein_coding
ENSG00000206630	55.6092	1.90468	1.70153	1.11939	0.262972	0.553315	26788	SNORD60	snoRNA
ENSG00000156398	120.332	0.43024	0.384477	1.11903	0.263128	0.553392	118980	SFXN2	protein_coding
ENSG00000164620	116.858	0.711482	0.63577	1.11909	0.263103	0.553392	285613	RELL2	protein_coding
ENSG00000176531	77.8843	0.591043	0.528122	1.11914	0.26308	0.553392	653583	PHLDB3	protein_coding
ENSG00000180776	245.028	0.593698	0.530545	1.11904	0.263125	0.553392	253832	ZDHHC20	protein_coding
ENSG00000136631	344.67	-0.338452	0.302559	-1.11863	0.263297	0.5534	11311	VPS45	protein_coding
ENSG00000143612	113.651	-0.386667	0.345637	-1.11871	0.263264	0.5534	25912	C1orf43	protein_coding
ENSG00000154153	186.993	0.601228	0.53743	1.11871	0.263264	0.5534	54463	RETREG1	protein_coding
ENSG00000068308	247.842	0.405975	0.363063	1.11819	0.263484	0.553601	55593	OTUD5	protein_coding
ENSG00000175582	681.866	-0.369256	0.33028	-1.11801	0.263563	0.553705	5870	RAB6A	protein_coding
ENSG00000270580	31.5889	1.27155	1.13766	1.11769	0.263701	0.553813	105369154		processed_transcript
ENSG00000137267	481.171	-0.640362	0.573207	-1.11716	0.263928	0.554167	7280	TUBB2A	protein_coding
ENSG00000273274	262.954	-0.599869	0.537133	-1.1168	0.26408	0.554366	728116	ZBTB8B	protein_coding
ENSG00000083099	134.938	-0.453198	0.405935	-1.11643	0.264238	0.554636	57226	LYRM2	protein_coding
ENSG00000002919	40.8984	0.64489	0.577883	1.11595	0.264442	0.555004	29916	SNX11	protein_coding
ENSG00000181704	124.157	-0.448876	0.402308	-1.11575	0.264529	0.555124	286451	YIPF6	protein_coding
ENSG00000110721	1119.84	0.478801	0.429311	1.11528	0.264732	0.55543	1119	CHKA	protein_coding
ENSG00000174744	56.1154	0.725058	0.650088	1.11532	0.264712	0.55543	25855	BRMS1	protein_coding
ENSG00000266962	33.3033	0.434929	0.390157	1.11475	0.264956	0.555777	NA		antisense
ENSG00000203772	69.5782	0.725505	0.65126	1.114	0.265278	0.556087	503542	SPRN	protein_coding
ENSG00000231160	153.566	0.458231	0.41126	1.11421	0.265188	0.556087	79667	KLF3-AS1	processed_transcript
ENSG00000231697	33.8793	0.466864	0.419027	1.11416	0.26521	0.556087	NA	NANOGP5	transcribed_processed_pseudogene
ENSG00000257800	44.997	0.786322	0.705786	1.11411	0.265233	0.556087	NA	FNBP1P1	processed_pseudogene
ENSG00000156500	37.0737	-0.512458	0.460214	-1.11352	0.265485	0.556359	159091	FAM122C	protein_coding
ENSG00000157350	134.419	0.346683	0.311369	1.11341	0.26553	0.556359	6483	ST3GAL2	protein_coding
ENSG00000186468	129.949	-0.580745	0.521615	-1.11336	0.265553	0.556359	6228	RPS23	protein_coding
ENSG00000215712	70.5897	-0.481287	0.432222	-1.11352	0.265486	0.556359	729515	TMEM242	protein_coding
ENSG00000267368	51.9445	1.88375	1.69193	1.11337	0.265549	0.556359	100134938	UPK3BL1	protein_coding
ENSG00000130313	31.1619	0.678288	0.609314	1.1132	0.265623	0.556443	25796	PGLS	protein_coding
ENSG00000248333	407.252	0.697184	0.62639	1.11302	0.265701	0.556545	984	CDK11B	protein_coding
ENSG00000101782	243.739	0.320388	0.28797	1.11257	0.265893	0.556805	8780	RIOK3	protein_coding
ENSG00000104177	1334.67	0.4415	0.396826	1.11258	0.265889	0.556805	50804	MYEF2	protein_coding
ENSG00000105379	67.6834	0.483938	0.435252	1.11186	0.2662	0.557179	2109	ETFB	protein_coding
ENSG00000105617	42.3339	0.6508	0.585316	1.11188	0.26619	0.557179	79165	LENG1	protein_coding
ENSG00000136021	325.732	-0.425389	0.382692	-1.11157	0.266323	0.557179	55681	SCYL2	protein_coding
ENSG00000144559	215.5	0.450897	0.40564	1.11157	0.266323	0.557179	132001	TAMM41	protein_coding
ENSG00000152443	238.592	-0.447752	0.402785	-1.11164	0.266293	0.557179	284309	ZNF776	protein_coding
ENSG00000167703	161.032	0.460698	0.414385	1.11176	0.26624	0.557179	124935	SLC43A2	protein_coding
ENSG00000172831	162.069	0.4067	0.365799	1.11181	0.266219	0.557179	8824	CES2	protein_coding
ENSG00000021776	507.835	-0.410646	0.369886	-1.11019	0.266915	0.55741	9716	AQR	protein_coding
ENSG00000086758	2646.28	0.210263	0.189324	1.1106	0.266743	0.55741	10075	HUWE1	protein_coding
ENSG00000123066	1021.58	-0.304329	0.27418	-1.10996	0.267017	0.55741	23389	MED13L	protein_coding
ENSG00000134504	208.992	-0.474067	0.426738	-1.11091	0.266607	0.55741	284252	KCTD1	protein_coding
ENSG00000151623	359.466	-0.478504	0.430936	-1.11038	0.266834	0.55741	4306	NR3C2	protein_coding
ENSG00000164402	1782.77	0.530605	0.477997	1.11006	0.266974	0.55741	23176	2018-09-08	protein_coding
ENSG00000173482	724.446	0.538688	0.485172	1.1103	0.266869	0.55741	5797	PTPRM	protein_coding
ENSG00000181982	402.913	0.423088	0.381069	1.11027	0.266884	0.55741	91050	CCDC149	protein_coding
ENSG00000183506	470.766	0.36211	0.326187	1.11013	0.266943	0.55741	375133	PI4KAP2	transcribed_unitary_pseudogene
ENSG00000185000	109.57	0.617195	0.555875	1.11031	0.266864	0.55741	8694	DGAT1	protein_coding
ENSG00000219481	641.306	0.395865	0.356299	1.11105	0.266548	0.55741	55672	NBPF1	protein_coding
ENSG00000263740	2462.54	-0.885575	0.797143	-1.11094	0.266596	0.55741	NA	RN7SL4P	misc_RNA
ENSG00000165209	511.687	0.414783	0.373716	1.10989	0.267048	0.557414	55342	STRBP	protein_coding
ENSG00000128482	420.23	0.686083	0.618435	1.10939	0.267263	0.557513	7732	RNF112	protein_coding
ENSG00000148362	53.5099	0.647216	0.583309	1.10956	0.267189	0.557513	286257	PAXX	protein_coding
ENSG00000154727	139.132	-0.406327	0.366303	-1.10926	0.267317	0.557513	2551	GABPA	protein_coding
ENSG00000156603	65.5579	0.374385	0.337422	1.10954	0.267196	0.557513	219541	MED19	protein_coding
ENSG00000161202	427.264	0.42929	0.386976	1.10935	0.267281	0.557513	1857	DVL3	protein_coding
ENSG00000166471	140.862	-0.376662	0.339541	-1.10933	0.267289	0.557513	440026	TMEM41B	protein_coding
ENSG00000168734	73.229	-0.470113	0.423742	-1.10943	0.267244	0.557513	11142	PKIG	protein_coding
ENSG00000279176	65.9431	-0.661217	0.596102	-1.10924	0.267329	0.557513	NA		TEC
ENSG00000143373	124.003	0.382236	0.34466	1.10903	0.267419	0.55758	57592	ZNF687	protein_coding
ENSG00000279598	53.5323	-0.535899	0.48321	-1.10904	0.267412	0.55758	NA		TEC
ENSG00000148459	39.2619	-0.508546	0.45881	-1.1084	0.267688	0.557958	23590	PDSS1	protein_coding
ENSG00000214530	73.5081	0.513481	0.463245	1.10844	0.267671	0.557958	10809	STARD10	protein_coding
ENSG00000141556	624.338	0.414087	0.373614	1.10833	0.26772	0.557965	6904	TBCD	protein_coding
ENSG00000176293	440.356	0.461218	0.416175	1.10823	0.267762	0.55799	7694	ZNF135	protein_coding
ENSG00000232872	85.789	0.665952	0.60119	1.10772	0.267982	0.558389	NA	CTAGE3P	processed_pseudogene
ENSG00000135632	100.392	0.465174	0.419994	1.10757	0.268046	0.55846	10322	SMYD5	protein_coding
ENSG00000072954	71.4175	-0.632762	0.571587	-1.10702	0.268283	0.558519	79041	TMEM38A	protein_coding
ENSG00000130540	360.279	-0.661659	0.598014	-1.10643	0.268541	0.558519	25830	SULT4A1	protein_coding
ENSG00000132570	92.3215	-0.540525	0.488475	-1.10656	0.268486	0.558519	84105	PCBD2	protein_coding
ENSG00000136521	163.339	-0.294661	0.266191	-1.10695	0.268314	0.558519	4711	NDUFB5	protein_coding
ENSG00000144021	390.293	0.225594	0.203755	1.10719	0.268214	0.558519	9391	CIAO1	protein_coding
ENSG00000144468	74.3295	-0.460333	0.415978	-1.10663	0.268454	0.558519	84236	RHBDD1	protein_coding
ENSG00000215012	198.231	0.349776	0.315992	1.10691	0.268331	0.558519	79680	RTL10	protein_coding
ENSG00000225733	190.258	-0.466973	0.421711	-1.10733	0.268151	0.558519	100505641	FGD5-AS1	antisense
ENSG00000243696	167.9	0.513202	0.463696	1.10677	0.268395	0.558519	NA		protein_coding
ENSG00000248587	83.4759	0.797814	0.720531	1.10726	0.268182	0.558519	100861519	GDNF-AS1	antisense
ENSG00000129559	95.6915	-0.364687	0.329814	-1.10573	0.268841	0.558969	4738	NEDD8	protein_coding
ENSG00000109103	173.842	-0.617594	0.558618	-1.10557	0.268911	0.559009	9094	UNC119	protein_coding
ENSG00000271204	242.362	-0.473229	0.42805	-1.10555	0.268923	0.559009	NA		lincRNA
ENSG00000101473	140.412	0.39664	0.358867	1.10526	0.269049	0.559149	10005	ACOT8	protein_coding
ENSG00000109111	1220.26	0.33741	0.305335	1.10505	0.269139	0.559276	6830	SUPT6H	protein_coding
ENSG00000196821	148.898	-0.374763	0.339241	-1.10471	0.269285	0.559517	64771	C6orf106	protein_coding
ENSG00000215440	403.129	0.613861	0.555723	1.10462	0.269325	0.559541	79716	NPEPL1	protein_coding
ENSG00000070961	1540.45	-0.435146	0.394057	-1.10427	0.269476	0.5597	490	ATP2B1	protein_coding
ENSG00000150627	624.281	-0.493472	0.446892	-1.10423	0.269493	0.5597	116966	WDR17	protein_coding
ENSG00000167671	238.467	0.530585	0.480548	1.10412	0.269539	0.5597	80700	UBXN6	protein_coding
ENSG00000188766	104.899	-0.690516	0.625428	-1.10407	0.269563	0.5597	399473	SPRED3	protein_coding
ENSG00000236778	66.3138	-0.552257	0.500255	-1.10395	0.269614	0.559715	100507398	INTS6-AS1	antisense
ENSG00000013619	194.339	-0.56255	0.509672	-1.10375	0.269702	0.559718	10046	MAMLD1	protein_coding
ENSG00000132182	345.407	0.402924	0.365028	1.10382	0.269672	0.559718	23225	NUP210	protein_coding
ENSG00000201969	35.7002	-2.09798	1.90078	-1.10375	0.269703	0.559718	100033460	SNORD115-20	snoRNA
ENSG00000152256	200.693	-0.683631	0.619478	-1.10356	0.269784	0.559765	5163	PDK1	protein_coding
ENSG00000186687	116.043	-0.57451	0.520938	-1.10284	0.270098	0.560331	90624	LYRM7	protein_coding
ENSG00000240695	79.4684	0.568915	0.515884	1.1028	0.270116	0.560331	NA		processed_pseudogene
ENSG00000182095	1006.19	0.562171	0.509906	1.1025	0.270245	0.560416	84629	TNRC18	protein_coding
ENSG00000147364	236.717	0.3404	0.308796	1.10235	0.27031	0.560491	26260	FBXO25	protein_coding
ENSG00000166716	442.512	0.263375	0.238977	1.10209	0.270421	0.5606	9640	ZNF592	protein_coding
ENSG00000261799	69.2999	-0.597346	0.541998	-1.10212	0.27041	0.5606	NA		sense_overlapping
ENSG00000115267	30.4436	-0.745423	0.676451	-1.10196	0.270478	0.560658	64135	IFIH1	protein_coding
ENSG00000105894	232.382	-0.623475	0.566047	-1.10145	0.270699	0.560993	5764	PTN	protein_coding
ENSG00000170037	207.37	0.503827	0.457679	1.10083	0.27097	0.561493	116840	CNTROB	protein_coding
ENSG00000094975	290.155	-0.428601	0.389454	-1.10052	0.271106	0.561716	51430	SUCO	protein_coding
ENSG00000263146	101.011	-0.796486	0.723845	-1.10036	0.271177	0.561802	NA	LINC01896	lincRNA
ENSG00000100417	121.155	-0.593537	0.539522	-1.10012	0.271281	0.561885	5372	PMM1	protein_coding
ENSG00000136933	42.479	0.42131	0.38297	1.10011	0.271284	0.561885	10244	RABEPK	protein_coding
ENSG00000049246	1014.61	0.276846	0.251694	1.09993	0.271363	0.561942	8863	PER3	protein_coding
ENSG00000165156	439.906	-0.431459	0.392375	-1.09961	0.271502	0.562089	11244	ZHX1	protein_coding
ENSG00000198792	500.537	0.448697	0.408039	1.09964	0.271488	0.562089	25829	TMEM184B	protein_coding
ENSG00000186153	166.364	0.461739	0.419998	1.09938	0.271601	0.562152	51741	WWOX	protein_coding
ENSG00000217128	641.267	0.407504	0.370801	1.09898	0.271775	0.562432	96459	FNIP1	protein_coding
ENSG00000146574	349.937	0.360912	0.328441	1.09886	0.271828	0.562479	221960	CCZ1B	protein_coding
ENSG00000113070	64.1219	0.606936	0.552427	1.09867	0.271912	0.562592	1839	HBEGF	protein_coding
ENSG00000115816	170.985	-0.313185	0.285116	-1.09845	0.272009	0.562732	10153	CEBPZ	protein_coding
ENSG00000102054	286.843	-0.265521	0.241989	-1.09724	0.272535	0.563577	5931	RBBP7	protein_coding
ENSG00000175215	511.054	-0.326232	0.297316	-1.09726	0.272529	0.563577	10106	CTDSP2	protein_coding
ENSG00000141391	96.8982	0.383363	0.349455	1.09703	0.272628	0.563648	10650	PRELID3A	protein_coding
ENSG00000134014	153.395	-0.310215	0.282833	-1.09681	0.272723	0.563782	55140	ELP3	protein_coding
ENSG00000206602	52.7572	1.90589	1.7379	1.09666	0.27279	0.56386	26791	SNORD58A	snoRNA
ENSG00000117010	41.2181	0.421743	0.384652	1.09642	0.272893	0.563951	127396	ZNF684	protein_coding
ENSG00000161204	299.491	0.428062	0.390404	1.09646	0.272878	0.563951	55324	ABCF3	protein_coding
ENSG00000243753	107.486	0.674024	0.614933	1.09609	0.273037	0.564128	3139	HLA-L	transcribed_unprocessed_pseudogene
ENSG00000254004	161.098	-0.69644	0.635519	-1.09586	0.27314	0.564217	339324	ZNF260	protein_coding
ENSG00000124299	88.7029	0.56145	0.512483	1.09555	0.273276	0.564439	5184	PEPD	protein_coding
ENSG00000096092	32.5133	-0.676548	0.617909	-1.0949	0.273561	0.564722	28978	TMEM14A	protein_coding
ENSG00000181035	85.843	0.460512	0.420598	1.0949	0.273561	0.564722	284439	SLC25A42	protein_coding
ENSG00000260920	54.895	0.786956	0.718645	1.09505	0.273493	0.564722	NA		sense_overlapping
ENSG00000157873	94.4253	0.704395	0.643431	1.09475	0.273627	0.564796	8764	TNFRSF14	protein_coding
ENSG00000170348	269.866	-0.3826	0.349538	-1.09459	0.273697	0.564824	10972	TMED10	protein_coding
ENSG00000174473	151.758	0.710291	0.648914	1.09458	0.273699	0.564824	442117	GALNTL6	protein_coding
ENSG00000250644	47.1775	0.927152	0.847214	1.09435	0.2738	0.56491	NA		protein_coding
ENSG00000184408	348.215	-0.472334	0.431769	-1.09395	0.273977	0.565215	3751	KCND2	protein_coding
ENSG00000135974	117.199	-0.370992	0.339294	-1.09342	0.274208	0.565385	79074	C2orf49	protein_coding
ENSG00000275127	58.8674	-1.29935	1.18827	-1.09348	0.274181	0.565385	100033433	SNORD116-22	snoRNA
ENSG00000200593	207.069	-1.58655	1.45134	-1.09316	0.274323	0.565562	100033807	SNORD115-33	snoRNA
ENSG00000153046	155.492	0.365277	0.334275	1.09275	0.274506	0.565817	9425	CDYL	protein_coding
ENSG00000144580	171.791	-0.365352	0.334666	-1.09169	0.274969	0.566228	9125	CNOT9	protein_coding
ENSG00000173227	184.981	0.640529	0.586626	1.09189	0.274883	0.566228	91683	SYT12	protein_coding
ENSG00000177352	47.9906	0.473024	0.433151	1.09205	0.27481	0.566228	64925	CCDC71	protein_coding
ENSG00000178035	135.245	-0.39086	0.358006	-1.09177	0.274935	0.566228	3615	IMPDH2	protein_coding
ENSG00000240053	133.745	0.432789	0.396405	1.09179	0.274927	0.566228	58496	LY6G5B	protein_coding
ENSG00000260914	67.1666	0.636385	0.582873	1.09181	0.274918	0.566228	NA		protein_coding
ENSG00000127463	459.709	-0.268063	0.245603	-1.09145	0.275076	0.56632	23065	EMC1	protein_coding
ENSG00000156486	189.086	0.887743	0.813792	1.09087	0.275329	0.566781	3788	KCNS2	protein_coding
ENSG00000179603	95.5445	0.696262	0.638435	1.09058	0.275459	0.566926	2918	GRM8	protein_coding
ENSG00000137177	1498.28	0.603781	0.553689	1.09047	0.275506	0.566963	63971	KIF13A	protein_coding
ENSG00000114631	409.677	0.478891	0.43924	1.09027	0.275593	0.567066	50512	PODXL2	protein_coding
ENSG00000137571	38.3444	0.657034	0.602816	1.08994	0.275739	0.567137	81796	SLCO5A1	protein_coding
ENSG00000162063	47.09	-0.532128	0.488215	-1.08995	0.275737	0.567137	899	CCNF	protein_coding
ENSG00000180747	1564.98	0.330818	0.303516	1.08995	0.275735	0.567137	100271836	SMG1P3	transcribed_unprocessed_pseudogene
ENSG00000118454	288.017	0.361452	0.331688	1.08974	0.27583	0.567163	81573	ANKRD13C	protein_coding
ENSG00000163444	158.712	0.277036	0.254229	1.08971	0.275841	0.567163	92703	TMEM183A	protein_coding
ENSG00000107679	771.563	0.561373	0.515359	1.08929	0.276028	0.567304	59338	PLEKHA1	protein_coding
ENSG00000261067	38.1973	0.764424	0.701922	1.08904	0.276134	0.567461	NA		processed_transcript
ENSG00000107362	68.5323	0.609886	0.560156	1.08878	0.276252	0.567641	51104	ABHD17B	protein_coding
ENSG00000073921	527.718	0.513397	0.471587	1.08866	0.276304	0.567688	8301	PICALM	protein_coding
ENSG00000085185	140.889	-0.376006	0.345421	-1.08855	0.276354	0.56773	63035	BCORL1	protein_coding
ENSG00000165861	134.806	-0.342039	0.314273	-1.08835	0.27644	0.567784	53349	ZFYVE1	protein_coding
ENSG00000078142	752.819	0.314768	0.28924	1.08826	0.27648	0.567806	5289	PIK3C3	protein_coding
ENSG00000012983	1113.45	0.494416	0.454448	1.08795	0.276617	0.568026	11183	MAP4K5	protein_coding
ENSG00000261884	43.7171	0.371087	0.341155	1.08774	0.276711	0.568035	NA		protein_coding
ENSG00000259562	38.9303	0.473856	0.43571	1.08755	0.276795	0.568067	NA		transcribed_processed_pseudogene
ENSG00000126432	52.6056	-0.685514	0.630489	-1.08727	0.276916	0.568152	25824	PRDX5	protein_coding
ENSG00000002549	96.3413	-0.463948	0.426881	-1.08683	0.277111	0.568429	51056	LAP3	protein_coding
ENSG00000108219	254.675	-0.484345	0.445693	-1.08672	0.277159	0.568468	81619	TSPAN14	protein_coding
ENSG00000051108	168.175	-0.403895	0.37174	-1.0865	0.277259	0.56855	9709	HERPUD1	protein_coding
ENSG00000185433	35.0155	-0.651745	0.599839	-1.08653	0.277243	0.56855	54072	LINC00158	lincRNA
ENSG00000148296	191.878	0.395682	0.364345	1.08601	0.277475	0.568932	6838	SURF6	protein_coding
ENSG00000089820	37.8339	0.982441	0.904891	1.0857	0.277611	0.56915	393	ARHGAP4	protein_coding
ENSG00000099290	680.422	0.301084	0.277413	1.08533	0.277776	0.569366	387680	WASHC2A	protein_coding
ENSG00000143127	31.3301	0.74083	0.682786	1.08501	0.277917	0.56958	8515	ITGA10	protein_coding
ENSG00000149823	196.875	0.645782	0.595303	1.08479	0.278013	0.569644	738	VPS51	protein_coding
ENSG00000130779	1270.76	-0.377259	0.347821	-1.08464	0.278083	0.569691	6249	CLIP1	protein_coding
ENSG00000198785	152.374	0.764397	0.705289	1.08381	0.27845	0.57032	116443	GRIN3A	protein_coding
ENSG00000109536	97.2933	0.399244	0.368552	1.08328	0.278685	0.570619	2483	FRG1	protein_coding
ENSG00000154473	123.171	-0.347291	0.32067	-1.08302	0.278801	0.570794	9184	BUB3	protein_coding
ENSG00000205084	174.908	0.367394	0.339315	1.08275	0.278919	0.570974	79583	TMEM231	protein_coding
ENSG00000013016	505.252	0.474535	0.438351	1.08255	0.27901	0.5711	30845	EHD3	protein_coding
ENSG00000185033	290.8	-0.587285	0.542537	-1.08248	0.27904	0.5711	10509	SEMA4B	protein_coding
ENSG00000151657	237.412	0.440327	0.406834	1.08232	0.279108	0.571179	22944	KIN	protein_coding
ENSG00000053371	40.5539	-0.508453	0.46992	-1.082	0.279253	0.571231	8574	AKR7A2	protein_coding
ENSG00000060718	1876.99	-0.583409	0.539174	-1.08204	0.279234	0.571231	1301	COL11A1	protein_coding
ENSG00000130713	223.119	0.310289	0.286756	1.08207	0.279223	0.571231	23404	EXOSC2	protein_coding
ENSG00000260409	33.2037	-1.35399	1.25119	-1.08216	0.279182	0.571231	NA		lincRNA
ENSG00000009954	1152.52	0.245956	0.22737	1.08174	0.279367	0.571252	9031	BAZ1B	protein_coding
ENSG00000126088	97.1241	0.399917	0.369692	1.08176	0.27936	0.571252	7389	UROD	protein_coding
ENSG00000100814	75.8981	0.45834	0.423861	1.08135	0.279543	0.571336	57820	CCNB1IP1	protein_coding
ENSG00000158161	272.253	0.290633	0.268762	1.08137	0.27953	0.571336	2140	EYA3	protein_coding
ENSG00000062822	35.2131	0.80088	0.741048	1.08074	0.279813	0.57143	5424	POLD1	protein_coding
ENSG00000123989	95.4693	-0.536102	0.49596	-1.08094	0.279724	0.57143	79586	CHPF	protein_coding
ENSG00000188846	250.561	-0.421072	0.389566	-1.08087	0.279753	0.57143	9045	RPL14	protein_coding
ENSG00000221869	69.448	-0.592282	0.548119	-1.08057	0.279888	0.571454	1052	CEBPD	protein_coding
ENSG00000247516	31.2917	-0.727217	0.673094	-1.08041	0.27996	0.571454	100505738	MIR4458HG	lincRNA
ENSG00000173805	425.071	-0.586369	0.542964	-1.07994	0.280169	0.571819	9001	HAP1	protein_coding
ENSG00000125845	40.0085	-0.775854	0.718538	-1.07977	0.280246	0.571916	650	BMP2	protein_coding
ENSG00000199436	239.064	1.50974	1.39847	1.07957	0.280334	0.572035	692053	SNORD9	snoRNA
ENSG00000006704	194.653	0.397871	0.368737	1.07901	0.280584	0.572422	9569	GTF2IRD1	protein_coding
ENSG00000124733	64.8395	-0.607458	0.563258	-1.07847	0.280823	0.572788	4201	MEA1	protein_coding
ENSG00000148123	156.058	0.625832	0.580355	1.07836	0.280873	0.57283	54886	PLPPR1	protein_coding
ENSG00000199753	80.9111	1.83012	1.6974	1.07819	0.280951	0.572884	692227	SNORD104	snoRNA
ENSG00000204237	39.6059	0.495746	0.459869	1.07802	0.281027	0.572959	339229	OXLD1	protein_coding
ENSG00000279744	75.1895	0.593654	0.55094	1.07753	0.281243	0.573278	NA		TEC
ENSG00000205927	383.482	0.864211	0.802215	1.07728	0.281355	0.573444	10215	OLIG2	protein_coding
ENSG00000013810	43.6857	0.650233	0.603841	1.07683	0.281557	0.57369	10460	TACC3	protein_coding
ENSG00000146352	497.648	-0.506196	0.470094	-1.0768	0.281571	0.57369	134829	CLVS2	protein_coding
ENSG00000167528	266.094	-0.410893	0.381584	-1.07681	0.281566	0.57369	121274	ZNF641	protein_coding
ENSG00000143195	726.463	-0.489722	0.454893	-1.07657	0.281675	0.573698	387597	ILDR2	protein_coding
ENSG00000153561	272.605	-0.374017	0.347414	-1.07657	0.281671	0.573698	64795	RMND5A	protein_coding
ENSG00000176953	237.793	0.442315	0.41087	1.07653	0.281689	0.573698	84901	NFATC2IP	protein_coding
ENSG00000276203	340.287	0.566365	0.526248	1.07623	0.281824	0.573849	441425	ANKRD20A3	protein_coding
ENSG00000072657	151.344	-0.518955	0.482369	-1.07585	0.281995	0.573996	29953	TRHDE	protein_coding
ENSG00000090054	138.643	-0.395033	0.367207	-1.07578	0.282027	0.573996	10558	SPTLC1	protein_coding
ENSG00000100028	88.6334	0.408843	0.380043	1.07578	0.282025	0.573996	6634	SNRPD3	protein_coding
ENSG00000163930	257.83	0.512775	0.476674	1.07574	0.282045	0.573996	8314	BAP1	protein_coding
ENSG00000198722	643.366	0.379826	0.353126	1.07561	0.282101	0.574048	10497	UNC13B	protein_coding
ENSG00000124164	341.424	-0.2504	0.232872	-1.07527	0.282254	0.574237	9217	VAPB	protein_coding
ENSG00000158828	280.534	-0.426857	0.397062	-1.07504	0.282357	0.574263	65018	PINK1	protein_coding
ENSG00000155897	223.846	-0.506691	0.471484	-1.07467	0.282522	0.574538	114	ADCY8	protein_coding
ENSG00000166170	229.835	-0.399944	0.372344	-1.07412	0.282768	0.574853	9529	BAG5	protein_coding
ENSG00000175197	108.418	-0.52091	0.485072	-1.07388	0.282876	0.574951	1649	DDIT3	protein_coding
ENSG00000179943	37.3638	0.564683	0.525996	1.07355	0.283025	0.575132	84922	FIZ1	protein_coding
ENSG00000161999	52.0556	0.449029	0.418367	1.07329	0.283141	0.575213	339123	JMJD8	protein_coding
ENSG00000164100	119.987	0.844663	0.787008	1.07326	0.283155	0.575213	9348	NDST3	protein_coding
ENSG00000160145	3113	0.451872	0.421176	1.07288	0.283324	0.575434	8997	KALRN	protein_coding
ENSG00000025156	93.715	-0.415517	0.387384	-1.07263	0.283439	0.575485	3298	HSF2	protein_coding
ENSG00000203668	168.834	-0.604981	0.564004	-1.07265	0.283426	0.575485	1122	CHML	protein_coding
ENSG00000109787	192.933	0.489029	0.455957	1.07253	0.28348	0.575507	51274	KLF3	protein_coding
ENSG00000128928	311.334	0.365285	0.340648	1.07232	0.283575	0.575578	3712	IVD	protein_coding
ENSG00000106976	2495.5	0.597573	0.557429	1.07202	0.283713	0.575796	1759	DNM1	protein_coding
ENSG00000182968	76.1539	-0.624075	0.582318	-1.07171	0.283851	0.576016	6656	SOX1	protein_coding
ENSG00000169122	168.266	-0.500013	0.466588	-1.07164	0.283883	0.57602	90362	FAM110B	protein_coding
ENSG00000276975	1540.48	0.413204	0.385653	1.07144	0.283972	0.576139	NA	HYDIN2	transcribed_unprocessed_pseudogene
ENSG00000129460	109.09	0.334225	0.311966	1.07135	0.284013	0.57616	25983	NGDN	protein_coding
ENSG00000196700	323.23	0.58436	0.545488	1.07126	0.284052	0.576179	57473	ZNF512B	protein_coding
ENSG00000104823	65.283	-0.415107	0.387685	-1.07073	0.284289	0.576265	1891	ECH1	protein_coding
ENSG00000106829	305.714	0.586233	0.547627	1.0705	0.284396	0.576265	7091	TLE4	protein_coding
ENSG00000134317	82.2719	-0.457422	0.427221	-1.07069	0.284308	0.576265	29841	GRHL1	protein_coding
ENSG00000139116	1268.49	-0.326314	0.304815	-1.07053	0.28438	0.576265	55605	KIF21A	protein_coding
ENSG00000179820	117.705	0.432756	0.40413	1.07083	0.284245	0.576265	91663	MYADM	protein_coding
ENSG00000196421	50.5251	0.585093	0.546514	1.07059	0.284354	0.576265	284739	C20orf204	protein_coding
ENSG00000262202	43.2924	1.22789	1.14686	1.07066	0.284322	0.576265	NA		lincRNA
ENSG00000001460	43.2065	0.473896	0.442888	1.07001	0.284613	0.576405	90529	STPG1	protein_coding
ENSG00000100987	40.6133	-0.783792	0.732511	-1.07001	0.284616	0.576405	30813	VSX1	protein_coding
ENSG00000116212	40.8293	-0.477846	0.446551	-1.07008	0.284583	0.576405	115353	LRRC42	protein_coding
ENSG00000134253	77.1184	0.430436	0.40225	1.07007	0.284588	0.576405	80263	TRIM45	protein_coding
ENSG00000169925	272.14	0.381744	0.356794	1.06993	0.284651	0.576416	8019	BRD3	protein_coding
ENSG00000206562	158.83	0.359648	0.336212	1.06971	0.284752	0.576558	131965	METTL6	protein_coding
ENSG00000106245	57.0607	-0.367048	0.343253	-1.06932	0.284924	0.576725	8896	BUD31	protein_coding
ENSG00000196844	35.3808	0.964268	0.901718	1.06937	0.284904	0.576725	399967	PATE2	protein_coding
ENSG00000103549	537.233	0.446102	0.417421	1.06871	0.2852	0.576856	9810	RNF40	protein_coding
ENSG00000104047	582.988	0.529875	0.495758	1.06882	0.285152	0.576856	56986	DTWD1	protein_coding
ENSG00000169228	115.137	0.545568	0.510313	1.06908	0.285032	0.576856	53917	RAB24	protein_coding
ENSG00000204956	61.6598	-0.691796	0.647183	-1.06893	0.2851	0.576856	56114	PCDHGA1	protein_coding
ENSG00000229018	73.6166	-0.530017	0.495939	-1.06871	0.285199	0.576856	NA	PMS2P7	unprocessed_pseudogene
ENSG00000106443	1267.93	0.251022	0.234978	1.06828	0.285395	0.577066	9678	PHF14	protein_coding
ENSG00000240225	72.9295	-0.615021	0.575649	-1.0684	0.285342	0.577066	147947	ZNF542P	transcribed_unprocessed_pseudogene
ENSG00000054654	502.776	-0.45411	0.425147	-1.06812	0.285465	0.577086	23224	SYNE2	protein_coding
ENSG00000198604	274.583	0.309573	0.289882	1.06793	0.285554	0.577204	11177	BAZ1A	protein_coding
ENSG00000049245	111.585	-0.345137	0.323297	-1.06755	0.285722	0.577362	9341	VAMP3	protein_coding
ENSG00000085382	495.32	0.458522	0.429471	1.06764	0.285681	0.577362	57531	HACE1	protein_coding
ENSG00000105376	234.027	0.913754	0.856049	1.06741	0.285787	0.577388	7087	ICAM5	protein_coding
ENSG00000174943	249.883	0.579975	0.543358	1.06739	0.285796	0.577388	253980	KCTD13	protein_coding
ENSG00000111276	117.71	-0.475565	0.445995	-1.0663	0.286287	0.577924	1027	CDKN1B	protein_coding
ENSG00000133424	539.899	0.441333	0.413904	1.06627	0.286303	0.577924	9215	LARGE1	protein_coding
ENSG00000173546	1140.69	-0.802916	0.752857	-1.06649	0.286202	0.577924	1464	CSPG4	protein_coding
ENSG00000196214	93.6221	-0.64262	0.602679	-1.06627	0.2863	0.577924	90321	ZNF766	protein_coding
ENSG00000241468	66.7424	-0.507995	0.476373	-1.06638	0.286252	0.577924	9551	ATP5MF	protein_coding
ENSG00000142039	92.3689	0.444165	0.41674	1.06581	0.286511	0.578183	90324	CCDC97	protein_coding
ENSG00000228526	60.2355	0.709622	0.665818	1.06579	0.286519	0.578183	106614088	MIR34AHG	lincRNA
ENSG00000247157	69.0411	0.592926	0.556329	1.06578	0.286521	0.578183	338817	LINC01252	lincRNA
ENSG00000247809	43.9374	-0.910603	0.854515	-1.06564	0.286588	0.578255	644192	NR2F2-AS1	antisense
ENSG00000110900	104.889	0.870811	0.817243	1.06555	0.286628	0.578259	441631	TSPAN11	protein_coding
ENSG00000138279	202.908	-0.293562	0.275516	-1.0655	0.28665	0.578259	310	ANXA7	protein_coding
ENSG00000135119	146.511	-0.426308	0.400153	-1.06536	0.286712	0.578263	84900	RNFT2	protein_coding
ENSG00000164076	932.888	0.72302	0.678659	1.06537	0.28671	0.578263	79012	CAMKV	protein_coding
ENSG00000184445	187.567	0.434613	0.408022	1.06517	0.286798	0.578351	9735	KNTC1	protein_coding
ENSG00000101019	304.733	-0.200859	0.188735	-1.06424	0.287222	0.578741	55245	UQCC1	protein_coding
ENSG00000101333	199.808	0.389762	0.366218	1.06429	0.287198	0.578741	5332	PLCB4	protein_coding
ENSG00000197136	265.608	0.4789	0.450029	1.06415	0.287259	0.578755	399909	PCNX3	protein_coding
ENSG00000129295	216.286	-0.488983	0.459696	-1.06371	0.287461	0.578856	23639	LRRC6	protein_coding
ENSG00000160888	128.29	0.870931	0.818632	1.06389	0.28738	0.578856	9592	IER2	protein_coding
ENSG00000174652	193.449	0.467499	0.439494	1.06372	0.287454	0.578856	10781	ZNF266	protein_coding
ENSG00000226121	56.9005	-0.523128	0.491783	-1.06374	0.287447	0.578856	285116		processed_pseudogene
ENSG00000198547	74.6128	0.783641	0.736754	1.06364	0.287492	0.578858	284805	C20orf203	protein_coding
ENSG00000121413	700.024	0.494363	0.464887	1.0634	0.287599	0.579012	65982	ZSCAN18	protein_coding
ENSG00000131409	273.896	0.42888	0.403358	1.06327	0.287657	0.579069	94030	LRRC4B	protein_coding
ENSG00000178295	101.244	0.536004	0.50415	1.06318	0.287698	0.579091	348654	GEN1	protein_coding
ENSG00000183648	56.8912	0.309009	0.290746	1.06281	0.287867	0.57937	4707	NDUFB1	protein_coding
ENSG00000089693	189.462	-0.481306	0.453092	-1.06227	0.288113	0.579582	8079	MLF2	protein_coding
ENSG00000184925	34.7117	-0.931349	0.876773	-1.06225	0.288124	0.579582	286256	LCN12	protein_coding
ENSG00000266127	48.526	-0.869073	0.818037	-1.06239	0.288059	0.579582	NA	ZNF415P1	processed_pseudogene
ENSG00000279996	40.2529	0.776356	0.730813	1.06232	0.288091	0.579582	NA		TEC
ENSG00000196263	508.571	0.305088	0.287235	1.06216	0.288165	0.579602	57573	ZNF471	protein_coding
ENSG00000169031	126.777	-0.648379	0.610613	-1.06185	0.288304	0.579741	1285	COL4A3	protein_coding
ENSG00000181450	136.857	-0.512319	0.482687	-1.06139	0.288513	0.579997	339500	ZNF678	protein_coding
ENSG00000188976	223.199	0.495123	0.466575	1.06118	0.288606	0.580053	26155	NOC2L	protein_coding
ENSG00000114739	352.446	-0.235122	0.221619	-1.06093	0.288723	0.58017	93	ACVR2B	protein_coding
ENSG00000138459	91.1043	-0.433284	0.408436	-1.06084	0.288763	0.58017	55032	SLC35A5	protein_coding
ENSG00000185495	159.052	0.514842	0.485364	1.06073	0.288811	0.58017	NA		transcribed_unprocessed_pseudogene
ENSG00000253729	1550.53	0.263867	0.248897	1.06014	0.289079	0.580464	5591	PRKDC	protein_coding
ENSG00000158691	142.786	-0.424774	0.400736	-1.05998	0.289152	0.58055	9753	ZSCAN12	protein_coding
ENSG00000269556	95.1485	0.501809	0.473538	1.0597	0.28928	0.580685	84548	TMEM185A	protein_coding
ENSG00000260727	30.3131	0.884872	0.83513	1.05956	0.289344	0.580753	NA	SLC7A5P1	unprocessed_pseudogene
ENSG00000070759	91.6107	0.641421	0.605715	1.05895	0.289623	0.580826	10420	TESK2	protein_coding
ENSG00000139168	105.325	-0.530843	0.501184	-1.05918	0.289519	0.580826	85437	ZCRB1	protein_coding
ENSG00000160862	33.3533	-1.24976	1.17999	-1.05913	0.289541	0.580826	563	AZGP1	protein_coding
ENSG00000165424	481.564	0.825864	0.779739	1.05916	0.289529	0.580826	219654	ZCCHC24	protein_coding
ENSG00000223336	42.3696	1.93271	1.82496	1.05905	0.289579	0.580826	NA	RNU2-6P	snRNA
ENSG00000227248	359.374	0.813889	0.768431	1.05916	0.289528	0.580826	NA	FAM155A-IT1	sense_intronic
ENSG00000123268	31.6135	-0.561442	0.530266	-1.05879	0.289694	0.580848	466	ATF1	protein_coding
ENSG00000172379	1409.45	-0.399663	0.377827	-1.05779	0.29015	0.581516	9915	ARNT2	protein_coding
ENSG00000183150	54.7037	-0.499447	0.472155	-1.0578	0.290145	0.581516	2842	GPR19	protein_coding
ENSG00000120322	103.045	0.636511	0.601979	1.05736	0.290345	0.581725	56128	PCDHB8	protein_coding
ENSG00000279078	37.6713	-0.652675	0.617229	-1.05743	0.290317	0.581725	27099	SND1-IT1	lincRNA
ENSG00000059804	242.911	-0.600414	0.568031	-1.05701	0.290507	0.581927	6515	SLC2A3	protein_coding
ENSG00000145901	184.845	0.424608	0.401774	1.05683	0.290588	0.582028	10318	TNIP1	protein_coding
ENSG00000265808	297.191	-0.574705	0.543865	-1.0567	0.290647	0.582085	9554	SEC22B	protein_coding
ENSG00000186298	152.492	-0.318116	0.301116	-1.05646	0.29076	0.58225	5501	PPP1CC	protein_coding
ENSG00000239969	73.3526	0.500502	0.473836	1.05628	0.290842	0.582354	100289561		transcribed_unprocessed_pseudogene
ENSG00000116266	270.934	0.418964	0.396781	1.05591	0.291011	0.58248	6814	STXBP3	protein_coding
ENSG00000079785	231.69	-0.339394	0.321516	-1.05561	0.291148	0.582662	1653	DDX1	protein_coding
ENSG00000071462	166.502	0.475985	0.450994	1.05541	0.291236	0.582716	114049	BUD23	protein_coding
ENSG00000204084	373.556	0.298444	0.282906	1.05492	0.29146	0.583042	3633	INPP5B	protein_coding
ENSG00000260261	139.15	-0.333904	0.316541	-1.05485	0.291492	0.583045	NA		transcribed_unprocessed_pseudogene
ENSG00000173614	61.9999	0.347568	0.329587	1.05455	0.291629	0.583258	64802	NMNAT1	protein_coding
ENSG00000137628	155.276	-0.864894	0.82024	-1.05444	0.291681	0.583302	55601	DDX60	protein_coding
ENSG00000106003	55.6371	-0.941673	0.893324	-1.05412	0.291827	0.583349	3955	LFNG	protein_coding
ENSG00000172159	50.5246	0.573912	0.54441	1.05419	0.291795	0.583349	257019	FRMD3	protein_coding
ENSG00000131089	641.493	-0.258584	0.245396	-1.05374	0.292001	0.583514	23229	ARHGEF9	protein_coding
ENSG00000165283	37.4512	-0.593238	0.563111	-1.0535	0.292112	0.583613	30968	STOML2	protein_coding
ENSG00000103356	210.251	0.325722	0.309211	1.0534	0.292159	0.583647	124454	EARS2	protein_coding
ENSG00000274810	178.913	0.733392	0.696273	1.05331	0.292198	0.58366	100532724	NPHP3-ACAD11	protein_coding
ENSG00000070182	649.13	0.633607	0.601881	1.05271	0.292473	0.583761	6710	SPTB	protein_coding
ENSG00000110435	184.823	-0.334774	0.317945	-1.05293	0.292372	0.583761	8050	PDHX	protein_coding
ENSG00000123415	46.4024	0.390209	0.370672	1.05271	0.292475	0.583761	23583	SMUG1	protein_coding
ENSG00000164062	217.069	0.410453	0.389983	1.05249	0.292575	0.583761	327	APEH	protein_coding
ENSG00000185813	114.096	0.498438	0.47337	1.05296	0.292361	0.583761	5833	PCYT2	protein_coding
ENSG00000198730	203.096	-0.334075	0.317387	-1.05258	0.292534	0.583761	9646	CTR9	protein_coding
ENSG00000104497	37.0545	-0.563739	0.535769	-1.05221	0.292705	0.583883	64089	SNX16	protein_coding
ENSG00000119285	371.476	0.290112	0.275706	1.05225	0.292683	0.583883	55127	HEATR1	protein_coding
ENSG00000074071	56.1755	-0.404451	0.384486	-1.05193	0.292833	0.583959	65993	MRPS34	protein_coding
ENSG00000111641	174.003	0.410387	0.39013	1.05192	0.292834	0.583959	4839	NOP2	protein_coding
ENSG00000213516	136.329	-0.420738	0.399949	-1.05198	0.29281	0.583959	494115	RBMXL1	protein_coding
ENSG00000176473	41.1036	0.505909	0.481122	1.05152	0.29302	0.584206	79446	WDR25	protein_coding
ENSG00000106144	148.674	0.396345	0.377065	1.05113	0.293197	0.584381	835	CASP2	protein_coding
ENSG00000116717	48.3654	-0.580674	0.552429	-1.05113	0.293199	0.584381	1647	GADD45A	protein_coding
ENSG00000167257	331.326	0.233466	0.222094	1.0512	0.293165	0.584381	257160	RNF214	protein_coding
ENSG00000138095	530.347	-0.5493	0.522911	-1.05046	0.293505	0.584686	10128	LRPPRC	protein_coding
ENSG00000196284	158.507	0.282342	0.268723	1.05068	0.293405	0.584686	8464	SUPT3H	protein_coding
ENSG00000214331	393.598	0.378241	0.360055	1.05051	0.293485	0.584686	283922		transcribed_unprocessed_pseudogene
ENSG00000240230	154.934	0.315735	0.300549	1.05053	0.293476	0.584686	90639	COX19	protein_coding
ENSG00000240849	136.136	0.388344	0.369687	1.05047	0.293503	0.584686	387521	TMEM189	protein_coding
ENSG00000269940	34.8067	-0.570568	0.5432	-1.05038	0.293542	0.584699	NA		sense_intronic
ENSG00000146826	115.641	0.650439	0.619361	1.05018	0.293637	0.584828	55262	C7orf43	protein_coding
ENSG00000206527	121.503	-0.370442	0.352951	-1.04956	0.293922	0.585274	201562	HACD2	protein_coding
ENSG00000129925	74.0705	0.461128	0.439544	1.04911	0.29413	0.585504	58986	TMEM8A	protein_coding
ENSG00000134900	437.054	0.424634	0.404736	1.04916	0.294103	0.585504	7174	TPP2	protein_coding
ENSG00000165898	30.7062	-0.579843	0.552671	-1.04916	0.294102	0.585504	122961	ISCA2	protein_coding
ENSG00000135047	87.4789	0.300847	0.286893	1.04864	0.294345	0.585872	1514	CTSL	protein_coding
ENSG00000175581	55.438	0.4476	0.426883	1.04853	0.294395	0.585909	51642	MRPL48	protein_coding
ENSG00000177511	629.499	-0.532667	0.508132	-1.04828	0.294507	0.586033	51046	ST8SIA3	protein_coding
ENSG00000267058	32.072	-0.504291	0.481076	-1.04826	0.29452	0.586033	100505715		lincRNA
ENSG00000169213	143.833	-0.649261	0.619561	-1.04794	0.294668	0.586209	5865	RAB3B	protein_coding
ENSG00000104043	44.4227	0.740473	0.706714	1.04777	0.294745	0.586284	79895	ATP8B4	protein_coding
ENSG00000134243	1602.79	0.461612	0.440587	1.04772	0.294767	0.586284	6272	SORT1	protein_coding
ENSG00000175470	322.788	0.327754	0.31289	1.0475	0.294867	0.586422	55844	PPP2R2D	protein_coding
ENSG00000087053	157.632	0.475744	0.454341	1.04711	0.29505	0.586547	8898	MTMR2	protein_coding
ENSG00000101452	141.061	0.481977	0.460231	1.04725	0.294985	0.586547	60625	DHX35	protein_coding
ENSG00000171757	31.1847	-0.668263	0.638283	-1.04697	0.295113	0.586547	151827	LRRC34	protein_coding
ENSG00000243319	275.59	0.620102	0.592283	1.04697	0.295114	0.586547	283480	FGF14-IT1	sense_intronic
ENSG00000059758	526.776	0.371832	0.355226	1.04675	0.295215	0.586571	5128	CDK17	protein_coding
ENSG00000155621	94.2297	0.374863	0.358123	1.04674	0.295218	0.586571	138241	C9orf85	protein_coding
ENSG00000063660	834.163	0.553031	0.528497	1.04642	0.295367	0.586684	2817	GPC1	protein_coding
ENSG00000242173	114.608	0.70976	0.678393	1.04624	0.295451	0.58679	398	ARHGDIG	protein_coding
ENSG00000109756	1395.58	0.261047	0.249628	1.04574	0.295679	0.586826	9693	RAPGEF2	protein_coding
ENSG00000126500	133.381	0.504443	0.482246	1.04603	0.295548	0.586826	23769	FLRT1	protein_coding
ENSG00000166292	37.1928	-0.884713	0.845981	-1.04578	0.295661	0.586826	55273	TMEM100	protein_coding
ENSG00000196705	277.88	-0.438188	0.419051	-1.04567	0.295714	0.586826	170959	ZNF431	protein_coding
ENSG00000213930	284.098	0.347021	0.331812	1.04584	0.295636	0.586826	2592	GALT	protein_coding
ENSG00000250802	80.2366	0.436762	0.417647	1.04577	0.295669	0.586826	728723	ZBED3-AS1	antisense
ENSG00000259529	44.5581	-0.717988	0.686598	-1.04572	0.295691	0.586826	NA		protein_coding
ENSG00000154079	30.6416	0.478592	0.457772	1.04548	0.2958	0.586936	135154	SDHAF4	protein_coding
ENSG00000120690	120.306	0.453342	0.433736	1.0452	0.295929	0.58713	1997	ELF1	protein_coding
ENSG00000049540	72.4656	0.570736	0.546379	1.04458	0.296218	0.587269	2006	ELN	protein_coding
ENSG00000141030	83.5237	-0.360003	0.344569	-1.04479	0.296118	0.587269	8533	COPS3	protein_coding
ENSG00000149926	41.7678	0.835521	0.79996	1.04445	0.296276	0.587269	83723	FAM57B	protein_coding
ENSG00000224185	77.2605	-0.714786	0.684332	-1.0445	0.296253	0.587269	NA	SNX18P9	processed_pseudogene
ENSG00000108588	403.334	0.28958	0.277375	1.044	0.296485	0.587563	57003	CCDC47	protein_coding
ENSG00000155858	79.3465	-0.364434	0.349098	-1.04393	0.296518	0.587566	134353	LSM11	protein_coding
ENSG00000167654	1071.31	-0.459073	0.43986	-1.04368	0.296633	0.587616	85300	ATCAY	protein_coding
ENSG00000235554	40.0356	0.558475	0.535103	1.04368	0.296635	0.587616	NA		processed_pseudogene
ENSG00000232599	196.622	0.752158	0.720795	1.04351	0.296711	0.587646	NA		processed_pseudogene
ENSG00000177943	81.9863	0.655815	0.62862	1.04326	0.296827	0.587814	158056	MAMDC4	protein_coding
ENSG00000127870	162.346	-0.532279	0.510356	-1.04296	0.296969	0.587987	6049	RNF6	protein_coding
ENSG00000204514	312.233	0.371029	0.355752	1.04294	0.296976	0.587987	730051	ZNF814	protein_coding
ENSG00000108561	65.497	-0.492521	0.47241	-1.04257	0.297147	0.588144	708	C1QBP	protein_coding
ENSG00000207500	145.934	1.64804	1.58057	1.04269	0.297093	0.588144	26771	SNORD102	snoRNA
ENSG00000212232	5003.46	0.673667	0.646189	1.04252	0.29717	0.588144	692086	SNORD17	snoRNA
ENSG00000158636	410.54	-0.480881	0.461378	-1.04227	0.297285	0.588234	56946	EMSY	protein_coding
ENSG00000240972	90.5261	-0.73747	0.70752	-1.04233	0.297258	0.588234	4282	MIF	protein_coding
ENSG00000273611	48.7075	-0.42906	0.411693	-1.04218	0.297326	0.588254	9326	ZNHIT3	protein_coding
ENSG00000103257	115.825	-0.535851	0.514292	-1.04192	0.29745	0.588321	8140	SLC7A5	protein_coding
ENSG00000133606	236.32	0.304701	0.292407	1.04204	0.297392	0.588321	23608	MKRN1	protein_coding
ENSG00000198814	71.0929	-0.590412	0.566662	-1.04191	0.297452	0.588321	2710	GK	protein_coding
ENSG00000164253	200.666	-0.338679	0.325088	-1.0418	0.297502	0.588359	55255	WDR41	protein_coding
ENSG00000109917	151.623	0.369365	0.354604	1.04163	0.297585	0.588462	8882	ZPR1	protein_coding
ENSG00000103253	61.2832	0.573507	0.550826	1.04118	0.297793	0.588608	84264	HAGHL	protein_coding
ENSG00000196378	145.165	0.321631	0.308912	1.04117	0.297795	0.588608	80778	ZNF34	protein_coding
ENSG00000232528	67.7974	-0.867623	0.83319	-1.04133	0.297724	0.588608	100289473		transcribed_unitary_pseudogene
ENSG00000047230	128.629	0.417683	0.401234	1.041	0.297877	0.588613	56474	CTPS2	protein_coding
ENSG00000153071	71.3655	0.633393	0.608648	1.04065	0.298036	0.588805	1601	DAB2	protein_coding
ENSG00000092978	238.116	0.375983	0.36142	1.04029	0.298203	0.589015	55105	GPATCH2	protein_coding
ENSG00000268516	66.3649	0.474886	0.456468	1.04035	0.298178	0.589015	105372482		antisense
ENSG00000128534	88.8854	-0.440477	0.423551	-1.03996	0.298357	0.589075	51691	LSM8	protein_coding
ENSG00000196526	384.976	-0.506408	0.486937	-1.03999	0.298346	0.589075	60312	AFAP1	protein_coding
ENSG00000274523	71.4057	0.3719	0.357544	1.04015	0.298269	0.589075	81554	RCC1L	protein_coding
ENSG00000162374	238.142	-0.56745	0.545807	-1.03965	0.298502	0.589281	1996	ELAVL4	protein_coding
ENSG00000180488	286.117	-0.334748	0.321995	-1.03961	0.298523	0.589281	374986	MIGA1	protein_coding
ENSG00000075568	719.746	0.204106	0.196517	1.03862	0.298983	0.589412	23505	TMEM131	protein_coding
ENSG00000120738	988.745	1.7105	1.6464	1.03894	0.298834	0.589412	1958	EGR1	protein_coding
ENSG00000160193	61.3083	0.383796	0.369475	1.03876	0.298917	0.589412	10785	WDR4	protein_coding
ENSG00000161021	681.287	0.257857	0.248242	1.03873	0.29893	0.589412	9794	MAML1	protein_coding
ENSG00000161654	70.5938	-0.494164	0.475605	-1.03902	0.298794	0.589412	124801	LSM12	protein_coding
ENSG00000161981	34.2437	-0.540959	0.520499	-1.03931	0.298662	0.589412	79622	SNRNP25	protein_coding
ENSG00000166900	158.982	0.481244	0.463106	1.03917	0.298727	0.589412	6809	STX3	protein_coding
ENSG00000249846	54.3409	0.451362	0.434425	1.03899	0.298811	0.589412	NA	LINC02021	lincRNA
ENSG00000257267	126.915	-0.538313	0.518305	-1.0386	0.29899	0.589412	10778	ZNF271P	transcribed_unitary_pseudogene
ENSG00000164346	122.4	-0.522473	0.503092	-1.03852	0.299026	0.589423	10412	NSA2	protein_coding
ENSG00000177738	37.7693	0.50979	0.490954	1.03837	0.299099	0.589506	648987		sense_overlapping
ENSG00000132793	39.5284	-1.05861	1.01978	-1.03807	0.299237	0.589656	64900	LPIN3	protein_coding
ENSG00000136848	347.923	-0.451307	0.434905	-1.03772	0.299403	0.589874	153090	DAB2IP	protein_coding
ENSG00000212135	591.586	1.33227	1.28387	1.0377	0.29941	0.589874	692108	SNORD67	snoRNA
ENSG00000109016	43.7095	-0.413548	0.398754	-1.0371	0.299689	0.590121	25979	DHRS7B	protein_coding
ENSG00000259781	486.144	0.684714	0.660208	1.03712	0.299681	0.590121	NA	HMGB1P6	processed_pseudogene
ENSG00000251079	146.011	0.394696	0.380664	1.03686	0.299801	0.59028	642826	BMS1P2	transcribed_unprocessed_pseudogene
ENSG00000101363	35.3577	-0.35499	0.342603	-1.03616	0.300129	0.590754	63905	MANBAL	protein_coding
ENSG00000123352	203.679	-0.308692	0.297981	-1.03595	0.300228	0.590814	65244	SPATS2	protein_coding
ENSG00000135870	658.257	-0.296472	0.286203	-1.03588	0.300259	0.590814	149041	RC3H1	protein_coding
ENSG00000165609	111.171	-0.291186	0.281117	-1.03582	0.300288	0.590814	11164	NUDT5	protein_coding
ENSG00000186591	438.873	-0.282115	0.272343	-1.03588	0.300257	0.590814	7328	UBE2H	protein_coding
ENSG00000112763	268.645	0.282285	0.272565	1.03566	0.300361	0.590895	11120	BTN2A1	protein_coding
ENSG00000130822	247.309	0.677011	0.653982	1.03521	0.300569	0.591245	139728	PNCK	protein_coding
ENSG00000176884	2940.49	0.733356	0.7085	1.03508	0.30063	0.591258	2902	GRIN1	protein_coding
ENSG00000165724	36.0196	0.527148	0.509485	1.03467	0.300824	0.591564	116225	ZMYND19	protein_coding
ENSG00000205978	120.553	-0.672292	0.649879	-1.03449	0.300908	0.591668	57523	NYNRIN	protein_coding
ENSG00000000003	36.8104	-0.892706	0.863211	-1.03417	0.301057	0.591823	7105	TSPAN6	protein_coding
ENSG00000126934	229.721	0.445546	0.43084	1.03413	0.301074	0.591823	5605	MAP2K2	protein_coding
ENSG00000104093	1698.65	-0.282839	0.273624	-1.03368	0.301288	0.592049	23312	DMXL2	protein_coding
ENSG00000203666	168.138	0.416778	0.403194	1.03369	0.30128	0.592049	84288	EFCAB2	protein_coding
ENSG00000183735	175.774	0.286721	0.277418	1.03354	0.301353	0.592118	29110	TBK1	protein_coding
ENSG00000259972	156.757	-0.348733	0.337456	-1.03342	0.301409	0.592166	NA		processed_transcript
ENSG00000154511	118.627	0.471779	0.456564	1.03332	0.301452	0.59219	388650	FAM69A	protein_coding
ENSG00000176593	436.054	0.353063	0.341753	1.03309	0.30156	0.592341	100128398		processed_transcript
ENSG00000167996	1023.27	-0.655486	0.634665	-1.03281	0.301695	0.592524	2495	FTH1	protein_coding
ENSG00000184903	51.9906	0.403377	0.390589	1.03274	0.301726	0.592524	83943	IMMP2L	protein_coding
ENSG00000048028	288.126	0.280874	0.27202	1.03255	0.301815	0.592598	57646	USP28	protein_coding
ENSG00000082641	588.546	-0.320209	0.310182	-1.03233	0.301918	0.592626	4779	NFE2L1	protein_coding
ENSG00000119522	309.084	-0.381827	0.36992	-1.03219	0.301984	0.592626	57706	DENND1A	protein_coding
ENSG00000162298	223.606	0.314593	0.304778	1.03221	0.301976	0.592626	84447	SYVN1	protein_coding
ENSG00000171928	99.5761	-0.515381	0.499294	-1.03222	0.301969	0.592626	51030	TVP23B	protein_coding
ENSG00000111832	130.6	-0.383303	0.37143	-1.03196	0.302089	0.59264	51389	RWDD1	protein_coding
ENSG00000174886	117.756	0.632894	0.613355	1.03186	0.302139	0.59264	126328	NDUFA11	protein_coding
ENSG00000176142	100.8	-0.417646	0.404709	-1.03197	0.302088	0.59264	55254	TMEM39A	protein_coding
ENSG00000204842	1080.51	-0.283651	0.274898	-1.03184	0.302146	0.59264	6311	ATXN2	protein_coding
ENSG00000163482	384.221	0.467884	0.45354	1.03163	0.302246	0.592715	27148	STK36	protein_coding
ENSG00000213090	64.6867	-0.576168	0.558608	-1.03144	0.302337	0.592831	NA		processed_pseudogene
ENSG00000109854	31.251	0.729527	0.707513	1.03111	0.302487	0.592878	10553	HTATIP2	protein_coding
ENSG00000165238	778.981	0.569641	0.552461	1.0311	0.302495	0.592878	65268	WNK2	protein_coding
ENSG00000185591	344.156	-0.497538	0.482523	-1.03112	0.302485	0.592878	6667	SP1	protein_coding
ENSG00000185875	58.6444	-0.677468	0.657106	-1.03099	0.302546	0.592878	79896	THNSL1	protein_coding
ENSG00000255090	42.4229	0.602576	0.584363	1.03117	0.302462	0.592878	NA	NA	NA
ENSG00000260641	59.111	0.678413	0.658005	1.03101	0.302534	0.592878	NA		antisense
ENSG00000028839	67.2752	-0.343445	0.333287	-1.03048	0.302785	0.593224	9519	TBPL1	protein_coding
ENSG00000188803	173.517	-0.510081	0.495073	-1.03031	0.302862	0.593254	388336	SHISA6	protein_coding
ENSG00000054967	103.38	0.536409	0.520848	1.02988	0.303068	0.593284	84957	RELT	protein_coding
ENSG00000108932	40.709	0.950772	0.922975	1.03012	0.302955	0.593284	9120	SLC16A6	protein_coding
ENSG00000139668	552.477	-0.38517	0.37401	-1.02984	0.303085	0.593284	115825	WDFY2	protein_coding
ENSG00000144655	122.771	0.855336	0.830569	1.02982	0.303095	0.593284	64651	CSRNP1	protein_coding
ENSG00000183207	79.1233	-0.512126	0.497189	-1.03004	0.30299	0.593284	10856	RUVBL2	protein_coding
ENSG00000137337	648.402	0.317807	0.308853	1.02899	0.303484	0.593884	9656	MDC1	protein_coding
ENSG00000275464	147.743	0.633595	0.615682	1.0291	0.303435	0.593884	102724159		protein_coding
ENSG00000276710	283.036	0.822141	0.798995	1.02897	0.303494	0.593884	NA	CSPG4P10	transcribed_unprocessed_pseudogene
ENSG00000249006	44.6474	0.589857	0.573387	1.02872	0.303609	0.593987	NA		processed_pseudogene
ENSG00000265590	176.385	0.424445	0.412691	1.02848	0.303723	0.59415	NA		protein_coding
ENSG00000107949	148.937	-0.2643	0.257041	-1.02824	0.303836	0.594195	56647	BCCIP	protein_coding
ENSG00000213799	44.8319	-0.636049	0.618583	-1.02823	0.30384	0.594195	91664	ZNF845	protein_coding
ENSG00000267002	388.727	-0.482788	0.469504	-1.02829	0.303812	0.594195	NA		lincRNA
ENSG00000177556	59.6433	0.549469	0.534552	1.0279	0.303995	0.594281	475	ATOX1	protein_coding
ENSG00000197256	81.3639	-0.666779	0.648677	-1.02791	0.303994	0.594281	25959	KANK2	protein_coding
ENSG00000198301	169.37	0.337466	0.328349	1.02777	0.304059	0.594281	55153	SDAD1	protein_coding
ENSG00000180884	37.9759	-0.636353	0.619217	-1.02767	0.304103	0.594284	126375	ZNF792	protein_coding
ENSG00000064652	57.4621	-0.382656	0.372379	-1.0276	0.304138	0.594293	28966	SNX24	protein_coding
ENSG00000157654	85.8026	0.801711	0.780347	1.02738	0.304243	0.594436	445815	PALM2-AKAP2	protein_coding
ENSG00000111596	518.83	0.326665	0.31799	1.02728	0.304289	0.594465	4848	CNOT2	protein_coding
ENSG00000149923	65.2304	0.493364	0.48038	1.02703	0.304407	0.594636	5531	PPP4C	protein_coding
ENSG00000100897	299.703	0.230726	0.224707	1.02679	0.304521	0.594644	80344	DCAF11	protein_coding
ENSG00000114520	91.7581	-0.340358	0.331617	-1.02636	0.304722	0.594644	8723	SNX4	protein_coding
ENSG00000134255	206	-0.464415	0.452391	-1.02658	0.304618	0.594644	10390	CEPT1	protein_coding
ENSG00000146842	57.3488	-0.443341	0.43188	-1.02654	0.304639	0.594644	84928	TMEM209	protein_coding
ENSG00000234383	48.9367	-0.703632	0.685407	-1.02659	0.304613	0.594644	NA	CTBP2P8	processed_pseudogene
ENSG00000237161	37.1309	-0.931861	0.907691	-1.02663	0.304595	0.594644	NA		processed_pseudogene
ENSG00000099901	193.073	0.346674	0.337963	1.02578	0.304996	0.594989	5902	RANBP1	protein_coding
ENSG00000162522	131.285	0.557839	0.543921	1.02559	0.305086	0.594989	57648	KIAA1522	protein_coding
ENSG00000163743	121.746	-0.392423	0.382691	-1.02543	0.305161	0.595073	25898	RCHY1	protein_coding
ENSG00000132471	376.393	-0.319654	0.311872	-1.02495	0.305385	0.59533	23558	WBP2	protein_coding
ENSG00000118946	616.443	-0.416365	0.406343	-1.02466	0.305523	0.595433	27253	PCDH17	protein_coding
ENSG00000135365	505.454	-0.286635	0.279732	-1.02468	0.305515	0.595433	51317	PHF21A	protein_coding
ENSG00000279077	60.6733	0.54898	0.535776	1.02464	0.305531	0.595433	NA		TEC
ENSG00000172009	195.829	0.53238	0.519663	1.02447	0.305613	0.595531	7064	THOP1	protein_coding
ENSG00000241852	41.772	-0.50555	0.493542	-1.02433	0.305679	0.595599	541565	C8orf58	protein_coding
ENSG00000168275	49.0049	0.637347	0.622257	1.02425	0.305717	0.595612	388753	COA6	protein_coding
ENSG00000198563	1639.88	0.383279	0.374275	1.02406	0.305809	0.59573	7919	DDX39B	protein_coding
ENSG00000040341	278.644	-0.367961	0.359484	-1.02358	0.306033	0.596106	27067	STAU2	protein_coding
ENSG00000108830	59.2946	-0.623081	0.609002	-1.02312	0.306252	0.596473	8153	RND2	protein_coding
ENSG00000057608	251.682	-0.318962	0.311851	-1.0228	0.306401	0.596646	2665	GDI2	protein_coding
ENSG00000137076	513.437	0.331901	0.324637	1.02238	0.306603	0.59681	7094	TLN1	protein_coding
ENSG00000185340	74.7708	-0.624279	0.610544	-1.0225	0.306547	0.59681	10634	GAS2L1	protein_coding
ENSG00000213963	166.942	0.353653	0.345949	1.02227	0.306653	0.596829	100130691		sense_overlapping
ENSG00000143436	51.4441	0.366732	0.358846	1.02198	0.306792	0.596872	65005	MRPL9	protein_coding
ENSG00000172053	221.01	0.438153	0.428704	1.02204	0.306761	0.596872	5859	QARS	protein_coding
ENSG00000225614	400.159	-0.765787	0.749257	-1.02206	0.306752	0.596872	84627	ZNF469	protein_coding
ENSG00000103429	113.529	-0.355399	0.347904	-1.02154	0.306997	0.597194	51283	BFAR	protein_coding
ENSG00000136270	81.5518	0.437205	0.42807	1.02134	0.307094	0.5973	9238	TBRG4	protein_coding
ENSG00000264229	90.5058	-1.09906	1.07615	-1.0213	0.307114	0.5973	100151683	RNU4ATAC	snRNA
ENSG00000100626	261.144	-0.540825	0.529672	-1.02106	0.307228	0.597379	57452	GALNT16	protein_coding
ENSG00000135801	123.969	0.426598	0.417845	1.02095	0.30728	0.597379	27097	TAF5L	protein_coding
ENSG00000178404	139.337	0.630784	0.617801	1.02101	0.307248	0.597379	100653515	CEP295NL	protein_coding
ENSG00000162849	335.081	0.616883	0.604356	1.02073	0.307384	0.597482	55083	KIF26B	protein_coding
ENSG00000093183	206.952	-0.226587	0.222086	-1.02027	0.307602	0.597506	9117	SEC22C	protein_coding
ENSG00000154845	475.323	0.267497	0.262107	1.02056	0.307461	0.597506	9989	PPP4R1	protein_coding
ENSG00000186660	245.081	-0.357573	0.350441	-1.02035	0.307562	0.597506	80829	ZFP91	protein_coding
ENSG00000198793	949.961	0.26415	0.258903	1.02027	0.307602	0.597506	2475	MTOR	protein_coding
ENSG00000260230	490.205	-0.457569	0.448503	-1.02022	0.307626	0.597506	23732	FRRS1L	protein_coding
ENSG00000143575	108.19	0.384289	0.376796	1.01989	0.307782	0.597687	10456	HAX1	protein_coding
ENSG00000111554	148.936	0.408507	0.400949	1.01885	0.308274	0.598202	56890	MDM1	protein_coding
ENSG00000144136	360.891	-0.341853	0.335504	-1.01893	0.308238	0.598202	6574	SLC20A1	protein_coding
ENSG00000164949	31.5517	-0.838047	0.822523	-1.01887	0.308263	0.598202	2669	GEM	protein_coding
ENSG00000166848	549.294	-0.368873	0.36198	-1.01904	0.308182	0.598202	54386	TERF2IP	protein_coding
ENSG00000169905	635.314	-0.384717	0.377553	-1.01897	0.308216	0.598202	163590	TOR1AIP2	protein_coding
ENSG00000182141	631.044	0.667979	0.655515	1.01901	0.308196	0.598202	7562	ZNF708	protein_coding
ENSG00000197037	217.431	0.243778	0.239251	1.01892	0.308239	0.598202	221785	ZSCAN25	protein_coding
ENSG00000144406	3674.31	0.532947	0.523217	1.0186	0.308395	0.59833	285175	UNC80	protein_coding
ENSG00000183718	609.037	0.26103	0.25629	1.0185	0.308442	0.59836	84851	TRIM52	protein_coding
ENSG00000112282	477.554	0.347206	0.340939	1.01838	0.308498	0.598409	9439	MED23	protein_coding
ENSG00000162704	107.757	0.396286	0.389229	1.01813	0.308616	0.598578	10092	ARPC5	protein_coding
ENSG00000086589	131.096	0.258485	0.253975	1.01776	0.308794	0.598801	55696	RBM22	protein_coding
ENSG00000075292	4479.47	0.33859	0.332844	1.01726	0.309028	0.599124	27332	ZNF638	protein_coding
ENSG00000091651	30.013	0.660278	0.649126	1.01718	0.309067	0.599124	23594	ORC6	protein_coding
ENSG00000174989	138.943	0.318907	0.313487	1.01729	0.309015	0.599124	26259	FBXW8	protein_coding
ENSG00000267784	67.8561	0.392019	0.385436	1.01708	0.309115	0.599124	NA		antisense
ENSG00000172086	121.441	0.409383	0.402789	1.01637	0.309453	0.599593	51315	KRCC1	protein_coding
ENSG00000130827	383.948	0.482031	0.474318	1.01626	0.309505	0.599632	55558	PLXNA3	protein_coding
ENSG00000139364	1885.32	-0.35639	0.350716	-1.01618	0.309544	0.599648	114795	TMEM132B	protein_coding
ENSG00000139998	432.376	0.567952	0.558961	1.01609	0.309589	0.599673	376267	RAB15	protein_coding
ENSG00000138311	374.369	0.406553	0.400213	1.01584	0.309704	0.599809	22891	ZNF365	protein_coding
ENSG00000225470	259.994	0.706217	0.695228	1.01581	0.309721	0.599809	554203	JPX	lincRNA
ENSG00000138028	136.619	0.542181	0.533845	1.01562	0.309812	0.599836	10669	CGREF1	protein_coding
ENSG00000151468	71.8031	0.586176	0.577184	1.01558	0.309829	0.599836	83643	CCDC3	protein_coding
ENSG00000114480	51.1133	0.481371	0.474084	1.01537	0.309928	0.599967	2632	GBE1	protein_coding
ENSG00000073711	252.619	0.532328	0.524759	1.01443	0.31038	0.60078	5523	PPP2R3A	protein_coding
ENSG00000115806	101.795	-0.284979	0.28105	-1.01398	0.310593	0.601009	26003	GORASP2	protein_coding
ENSG00000144224	910.14	0.256454	0.252985	1.01371	0.310721	0.601196	23190	UBXN4	protein_coding
ENSG00000120693	58.8404	-0.455702	0.449572	-1.01363	0.310758	0.601207	4093	SMAD9	protein_coding
ENSG00000124571	221.508	-0.282789	0.279026	-1.01349	0.310828	0.601283	57510	XPO5	protein_coding
ENSG00000104812	189.368	-0.445711	0.440047	-1.01287	0.311121	0.601579	2997	GYS1	protein_coding
ENSG00000145050	30.3259	-0.522437	0.515833	-1.0128	0.311154	0.601579	7873	MANF	protein_coding
ENSG00000138867	70.0201	-0.369849	0.365294	-1.01247	0.311314	0.601735	83606	GUCD1	protein_coding
ENSG00000271997	43.2968	0.628988	0.621744	1.01165	0.311705	0.602431	NA	NA	NA
ENSG00000125686	194.439	-0.450417	0.44535	-1.01138	0.311836	0.602622	5469	MED1	protein_coding
ENSG00000172348	207.114	-0.369208	0.365137	-1.01115	0.311945	0.602711	10231	RCAN2	protein_coding
ENSG00000107897	224.606	0.246497	0.243883	1.01072	0.31215	0.602876	91452	ACBD5	protein_coding
ENSG00000142798	93.8361	0.729693	0.72193	1.01075	0.312135	0.602876	3339	HSPG2	protein_coding
ENSG00000199673	261.421	1.39539	1.3806	1.01071	0.312156	0.602876	595097	SNORD16	snoRNA
ENSG00000147044	445.785	-0.31979	0.316515	-1.01035	0.31233	0.60315	8573	CASK	protein_coding
ENSG00000198420	602.392	-0.352941	0.349381	-1.01019	0.312405	0.603233	9747	TCAF1	protein_coding
ENSG00000116237	54.4763	-0.369171	0.36551	-1.01002	0.312487	0.603273	23463	ICMT	protein_coding
ENSG00000203965	141.649	-0.45897	0.454419	-1.01002	0.312488	0.603273	84455	EFCAB7	protein_coding
ENSG00000030110	34.2873	0.566753	0.561264	1.00978	0.312601	0.603303	578	BAK1	protein_coding
ENSG00000112851	1658.08	0.629704	0.623553	1.00987	0.31256	0.603303	55914	ERBIN	protein_coding
ENSG00000163902	276.407	0.36376	0.360213	1.00985	0.312568	0.603303	6184	RPN1	protein_coding
ENSG00000065054	56.9025	0.480157	0.47567	1.00943	0.312767	0.603415	9351	SLC9A3R2	protein_coding
ENSG00000104611	61.7064	-0.978276	0.96922	-1.00934	0.31281	0.603415	63898	SH2D4A	protein_coding
ENSG00000242852	141.259	-0.421176	0.417249	-1.00941	0.312778	0.603415	163051	ZNF709	protein_coding
ENSG00000107951	196.816	-0.328463	0.325495	-1.00912	0.312918	0.603555	55149	MTPAP	protein_coding
ENSG00000101638	754.76	0.386566	0.383122	1.00899	0.31298	0.603614	29906	ST8SIA5	protein_coding
ENSG00000143543	67.8934	-0.362038	0.358951	-1.0086	0.313167	0.603913	10899	JTB	protein_coding
ENSG00000104529	583.107	0.557502	0.552797	1.00851	0.313209	0.603924	1936	EEF1D	protein_coding
ENSG00000109861	45.1288	-0.705223	0.69986	-1.00766	0.313616	0.603924	1075	CTSC	protein_coding
ENSG00000111271	250.041	0.400181	0.397286	1.00729	0.313796	0.603924	80724	ACAD10	protein_coding
ENSG00000144048	129.928	-0.439176	0.436074	-1.00711	0.313881	0.603924	8446	DUSP11	protein_coding
ENSG00000145907	412.378	-0.358779	0.356036	-1.0077	0.313596	0.603924	10146	G3BP1	protein_coding
ENSG00000161682	68.5522	-0.532363	0.527909	-1.00844	0.313244	0.603924	284069	FAM171A2	protein_coding
ENSG00000162928	134.54	-0.607322	0.602578	-1.00787	0.313515	0.603924	5194	PEX13	protein_coding
ENSG00000183621	128.066	-0.474565	0.471247	-1.00704	0.313915	0.603924	220929	ZNF438	protein_coding
ENSG00000184205	4235.93	0.57308	0.56865	1.00779	0.313556	0.603924	64061	TSPYL2	protein_coding
ENSG00000185298	45.7142	0.463233	0.460009	1.00701	0.31393	0.603924	339230	CCDC137	protein_coding
ENSG00000188315	117.391	0.275337	0.2731	1.00819	0.313364	0.603924	375341	C3orf62	protein_coding
ENSG00000224914	44.1514	0.745383	0.740012	1.00726	0.313811	0.603924	439994	LINC00863	bidirectional_promoter_lncRNA
ENSG00000125863	105.606	-0.548895	0.545139	-1.00689	0.313987	0.603972	8195	MKKS	protein_coding
ENSG00000146072	168.685	-0.373747	0.371317	-1.00654	0.314154	0.604166	27242	TNFRSF21	protein_coding
ENSG00000151065	94.801	-0.340431	0.33826	-1.00642	0.314214	0.604166	196513	DCP1B	protein_coding
ENSG00000175164	53.8295	0.837286	0.831937	1.00643	0.314209	0.604166	28	ABO	protein_coding
ENSG00000124279	43.3164	0.572589	0.569227	1.00591	0.314461	0.604518	79072	FASTKD3	protein_coding
ENSG00000167523	119.787	0.551497	0.548243	1.00594	0.314447	0.604518	124045	SPATA33	protein_coding
ENSG00000072958	410.382	0.283715	0.282146	1.00556	0.314628	0.60478	8907	AP1M1	protein_coding
ENSG00000113100	279.951	0.768036	0.76437	1.0048	0.314995	0.605289	1007	CDH9	protein_coding
ENSG00000229017	30.9945	1.00366	0.998923	1.00474	0.31502	0.605289	100507489	LINC01277	lincRNA
ENSG00000186340	297.695	0.80157	0.797933	1.00456	0.315109	0.6054	7058	THBS2	protein_coding
ENSG00000109670	1392.4	0.396099	0.394472	1.00412	0.315319	0.60556	55294	FBXW7	protein_coding
ENSG00000135093	138.762	0.379321	0.377752	1.00415	0.315305	0.60556	84749	USP30	protein_coding
ENSG00000154127	96.6558	-0.482565	0.480579	-1.00413	0.315315	0.60556	84959	UBASH3B	protein_coding
ENSG00000112365	129.436	0.438796	0.437163	1.00374	0.315506	0.605765	9841	ZBTB24	protein_coding
ENSG00000135205	221.072	0.512403	0.510507	1.00372	0.315516	0.605765	57639	CCDC146	protein_coding
ENSG00000087085	74.9275	0.465285	0.463655	1.00352	0.315611	0.605816	43	ACHE	protein_coding
ENSG00000168002	33.9187	0.54743	0.545547	1.00345	0.315643	0.605816	5436	POLR2G	protein_coding
ENSG00000127995	251.248	-0.420392	0.41907	-1.00315	0.315787	0.605953	64921	CASD1	protein_coding
ENSG00000164296	39.1768	0.54163	0.539952	1.00311	0.315809	0.605953	81789	TIGD6	protein_coding
ENSG00000132305	219.099	-0.278034	0.27722	-1.00294	0.315892	0.606051	10989	IMMT	protein_coding
ENSG00000011007	273.033	-0.325422	0.324588	-1.00257	0.31607	0.606149	6924	ELOA	protein_coding
ENSG00000117115	481.551	0.526081	0.524634	1.00276	0.315978	0.606149	11240	PADI2	protein_coding
ENSG00000169604	130.892	-0.482771	0.481725	-1.00217	0.316261	0.60641	84168	ANTXR1	protein_coding
ENSG00000244038	114.899	0.462894	0.461917	1.00211	0.316288	0.60641	1650	DDOST	protein_coding
ENSG00000077147	339.723	-0.326566	0.326104	-1.00142	0.316626	0.606644	56889	TM9SF3	protein_coding
ENSG00000159267	222.841	0.283432	0.282961	1.00166	0.316506	0.606644	3141	HLCS	protein_coding
ENSG00000170381	112.224	0.515769	0.515061	1.00138	0.316645	0.606644	9723	SEMA3E	protein_coding
ENSG00000177732	209.295	0.389497	0.388996	1.00129	0.316688	0.606666	6666	SOX12	protein_coding
ENSG00000176410	62.3086	0.398671	0.398269	1.00101	0.316821	0.60686	84277	DNAJC30	protein_coding
ENSG00000170791	84.3884	-0.403795	0.403431	-1.0009	0.316875	0.606902	79145	CHCHD7	protein_coding
ENSG00000272374	88.4657	0.468464	0.468137	1.0007	0.316972	0.606953	NA		lincRNA
ENSG00000185158	379.373	-0.267267	0.267217	-1.00019	0.31722	0.607258	114659	LRRC37B	protein_coding
ENSG00000029993	31.4185	-0.443157	0.443158	-0.999997	0.317312	0.607314	3149	HMGB3	protein_coding
ENSG00000114354	189.599	-0.315134	0.315196	-0.999804	0.317405	0.60737	10342	TFG	protein_coding
ENSG00000131504	429.111	0.356864	0.356992	0.999641	0.317484	0.60746	1729	DIAPH1	protein_coding
ENSG00000107371	79.676	-0.405554	0.405781	-0.99944	0.317582	0.607498	51010	EXOSC3	protein_coding
ENSG00000140553	334.678	0.38139	0.381618	0.999404	0.317599	0.607498	55898	UNC45A	protein_coding
ENSG00000170677	136.456	0.405768	0.405997	0.999437	0.317583	0.607498	9306	SOCS6	protein_coding
ENSG00000170340	48.7637	0.43817	0.438621	0.998973	0.317808	0.607715	10678	B3GNT2	protein_coding
ENSG00000261584	51.6096	0.856945	0.858039	0.998725	0.317928	0.607884	NA		lincRNA
ENSG00000140367	188.092	-0.362421	0.362991	-0.998429	0.318071	0.608097	92912	UBE2Q2	protein_coding
ENSG00000259956	154.154	0.280642	0.281173	0.998109	0.318227	0.608333	29890	RBM15B	protein_coding
ENSG00000143970	624.545	-0.367468	0.368278	-0.997799	0.318377	0.608499	55252	ASXL2	protein_coding
ENSG00000156471	255.568	0.39492	0.395769	0.997854	0.31835	0.608499	9791	PTDSS1	protein_coding
ENSG00000165912	51.2381	0.751368	0.753254	0.997496	0.318524	0.608658	29763	PACSIN3	protein_coding
ENSG00000176769	51.6536	0.747401	0.749269	0.997507	0.318519	0.608658	256536	TCERG1L	protein_coding
ENSG00000258301	89.6138	0.49938	0.500839	0.997088	0.318722	0.608914	100506603	VASH1-AS1	lincRNA
ENSG00000149115	632.357	0.450936	0.452434	0.996689	0.318916	0.609042	85456	TNKS1BP1	protein_coding
ENSG00000163016	50.2295	0.689039	0.6913	0.996731	0.318895	0.609042	200420	ALMS1P1	transcribed_unprocessed_pseudogene
ENSG00000215045	44.4516	0.610063	0.612015	0.99681	0.318857	0.609042	392862	GRID2IP	protein_coding
ENSG00000073331	43.5492	0.740912	0.743653	0.996314	0.319098	0.609162	80216	ALPK1	protein_coding
ENSG00000110108	32.939	-0.564637	0.566773	-0.996231	0.319138	0.609162	79073	TMEM109	protein_coding
ENSG00000262209	137.577	-0.420193	0.421744	-0.996323	0.319093	0.609162	56102	PCDHGB3	protein_coding
ENSG00000136271	295.377	0.342162	0.343548	0.995964	0.319268	0.609328	54606	DDX56	protein_coding
ENSG00000110318	499.116	-0.374011	0.375581	-0.99582	0.319338	0.60936	57562	CEP126	protein_coding
ENSG00000279192	1236.19	-0.451933	0.453914	-0.995636	0.319427	0.60941	8123	PWAR5	TEC
ENSG00000125534	110.409	0.395112	0.396927	0.995426	0.319529	0.609451	79144	PPDPF	protein_coding
ENSG00000128881	789.336	-0.311657	0.31311	-0.995359	0.319561	0.609451	146057	TTBK2	protein_coding
ENSG00000131408	105.294	0.492455	0.494774	0.995312	0.319585	0.609451	7376	NR1H2	protein_coding
ENSG00000134287	462.078	-0.400551	0.402457	-0.995263	0.319608	0.609451	377	ARF3	protein_coding
ENSG00000149488	39.7022	-0.795317	0.799352	-0.994951	0.31976	0.609664	117532	TMC2	protein_coding
ENSG00000228393	31.4128	-0.827679	0.83192	-0.994903	0.319784	0.609664	NA	LINC01004	antisense
ENSG00000106266	41.171	0.645642	0.648998	0.994829	0.319819	0.609672	29886	SNX8	protein_coding
ENSG00000084092	39.5207	-0.430987	0.433277	-0.994714	0.319875	0.609718	84273	NOA1	protein_coding
ENSG00000088766	102.587	-0.480127	0.48276	-0.994545	0.319957	0.609752	54675	CRLS1	protein_coding
ENSG00000006194	198.615	0.284961	0.286632	0.994168	0.320141	0.60983	10127	ZNF263	protein_coding
ENSG00000120318	150.703	0.928942	0.93437	0.994191	0.32013	0.60983	64411	ARAP3	protein_coding
ENSG00000164494	57.6816	0.41144	0.413784	0.994335	0.32006	0.60983	57107	PDSS2	protein_coding
ENSG00000241489	198.115	0.769414	0.773954	0.994134	0.320158	0.60983	NA		protein_coding
ENSG00000255769	146.013	-0.667929	0.671852	-0.994161	0.320144	0.60983	80154	GOLGA2P10	transcribed_unprocessed_pseudogene
ENSG00000132481	32.4811	-0.680622	0.684892	-0.993767	0.320337	0.610049	91107	TRIM47	protein_coding
ENSG00000213693	71.8807	0.445689	0.448622	0.993462	0.320485	0.6102	729799	SEC14L1P1	processed_pseudogene
ENSG00000113161	319.261	-0.40318	0.406075	-0.992871	0.320773	0.610413	3156	HMGCR	protein_coding
ENSG00000115486	168.948	-0.304708	0.306931	-0.992758	0.320828	0.610413	2677	GGCX	protein_coding
ENSG00000141378	99.6238	0.454186	0.457369	0.993039	0.320691	0.610413	51651	PTRH2	protein_coding
ENSG00000145715	468.526	0.308326	0.310607	0.992654	0.320879	0.610413	5921	RASA1	protein_coding
ENSG00000188211	316.902	0.535068	0.539016	0.992675	0.320869	0.610413	374383	NCR3LG1	protein_coding
ENSG00000025293	242.257	-0.274379	0.276445	-0.992526	0.320941	0.610448	51230	PHF20	protein_coding
ENSG00000184277	192.949	0.392345	0.395403	0.992267	0.321067	0.610559	80213	TM2D3	protein_coding
ENSG00000168564	47.7335	-0.641231	0.646565	-0.99175	0.321319	0.610948	55602	CDKN2AIP	protein_coding
ENSG00000002834	246.226	-0.440867	0.444789	-0.991182	0.321597	0.611251	3927	LASP1	protein_coding
ENSG00000075223	73.3308	0.713685	0.72004	0.991174	0.321601	0.611251	10512	SEMA3C	protein_coding
ENSG00000100554	149.636	-0.403971	0.407573	-0.991161	0.321607	0.611251	51382	ATP6V1D	protein_coding
ENSG00000100994	450.224	-0.507536	0.512296	-0.990707	0.321828	0.611259	5834	PYGB	protein_coding
ENSG00000110092	149.386	-0.825198	0.832949	-0.990694	0.321835	0.611259	595	CCND1	protein_coding
ENSG00000186594	108.593	0.639404	0.645247	0.990945	0.321713	0.611259	84981	MIR22HG	lincRNA
ENSG00000166734	594.913	-0.298038	0.300915	-0.990438	0.32196	0.611376	113201	CASC4	protein_coding
ENSG00000109381	358.51	0.444696	0.44911	0.990172	0.32209	0.611562	1998	ELF2	protein_coding
ENSG00000144746	194.488	-0.439345	0.443811	-0.989936	0.322205	0.61172	10550	ARL6IP5	protein_coding
ENSG00000132478	228.401	0.33437	0.337799	0.989848	0.322249	0.611741	85451	UNK	protein_coding
ENSG00000142892	73.7994	-0.459572	0.464338	-0.989735	0.322304	0.611785	10026	PIGK	protein_coding
ENSG00000081665	328.399	-0.462512	0.467596	-0.989128	0.322601	0.612106	440515	ZNF506	protein_coding
ENSG00000163626	62.7499	-0.602665	0.609408	-0.988936	0.322695	0.612223	285521	COX18	protein_coding
ENSG00000048052	332.351	0.372665	0.377044	0.988386	0.322964	0.612309	9734	HDAC9	protein_coding
ENSG00000163781	243.002	0.331981	0.335858	0.988455	0.32293	0.612309	11073	TOPBP1	protein_coding
ENSG00000188227	353.514	-0.331656	0.335461	-0.988658	0.322831	0.612309	390927	ZNF793	protein_coding
ENSG00000111445	52.5668	0.436012	0.44134	0.987927	0.323188	0.612506	5985	RFC5	protein_coding
ENSG00000186866	180.695	0.461426	0.467025	0.988011	0.323147	0.612506	23275	POFUT2	protein_coding
ENSG00000253200	48.5964	0.455188	0.460758	0.987912	0.323196	0.612506	NA		antisense
ENSG00000185261	168.533	0.507329	0.513611	0.98777	0.323265	0.612577	285600	KIAA0825	protein_coding
ENSG00000168884	53	0.463473	0.469332	0.987515	0.32339	0.612645	79155	TNIP2	protein_coding
ENSG00000095203	280.343	0.408338	0.413741	0.986941	0.323672	0.612654	54566	EPB41L4B	protein_coding
ENSG00000143493	108.19	0.401652	0.4069	0.987103	0.323592	0.612654	25896	INTS7	protein_coding
ENSG00000229492	123.46	0.709486	0.718566	0.987363	0.323465	0.612654	NA		processed_pseudogene
ENSG00000198901	69.3552	0.449159	0.455205	0.986718	0.323781	0.612765	9055	PRC1	protein_coding
ENSG00000176731	46.2476	-0.545201	0.552635	-0.986548	0.323864	0.612861	401466	C8orf59	protein_coding
ENSG00000105229	153.331	0.55954	0.567542	0.9859	0.324182	0.613281	51588	PIAS4	protein_coding
ENSG00000198010	563.208	0.667058	0.676799	0.985607	0.324326	0.613492	9228	DLGAP2	protein_coding
ENSG00000069712	670.719	-0.399917	0.405896	-0.985269	0.324492	0.613746	NA	NA	NA
ENSG00000110871	68.5901	0.473984	0.481103	0.985202	0.324525	0.613748	84274	COQ5	protein_coding
ENSG00000141655	38.807	0.692657	0.703212	0.984991	0.324629	0.613883	8792	TNFRSF11A	protein_coding
ENSG00000163870	72.0876	0.385243	0.391145	0.984911	0.324668	0.613897	131601	TPRA1	protein_coding
ENSG00000063177	112.843	-0.443636	0.450542	-0.984671	0.324786	0.613998	6141	RPL18	protein_coding
ENSG00000198718	549.274	0.301311	0.306083	0.98441	0.324914	0.614146	23116	TOGARAM1	protein_coding
ENSG00000241973	2071.56	0.288726	0.293307	0.984381	0.324928	0.614146	5297	PI4KA	protein_coding
ENSG00000111684	89.7778	0.343897	0.349384	0.984295	0.32497	0.614165	10162	LPCAT3	protein_coding
ENSG00000001167	381.018	0.424373	0.431199	0.984171	0.325032	0.614193	4800	NFYA	protein_coding
ENSG00000136636	408.3	0.413776	0.420544	0.983905	0.325162	0.614345	51133	KCTD3	protein_coding
ENSG00000093010	107.051	0.451475	0.458921	0.983774	0.325227	0.614406	1312	COMT	protein_coding
ENSG00000244968	77.3489	0.520474	0.529147	0.983608	0.325308	0.614499	100506495	LIFR-AS1	antisense
ENSG00000109099	173.704	-0.507244	0.515892	-0.983235	0.325492	0.614664	5376	PMP22	protein_coding
ENSG00000167193	119.961	-0.302703	0.307947	-0.982971	0.325622	0.614727	1398	CRK	protein_coding
ENSG00000170242	1153.2	0.343506	0.349454	0.982976	0.325619	0.614727	55031	USP47	protein_coding
ENSG00000099625	98.7107	-0.671277	0.683079	-0.982723	0.325744	0.614872	255057	CBARP	protein_coding
ENSG00000166073	116.504	-0.454854	0.462894	-0.98263	0.325789	0.614872	11245	GPR176	protein_coding
ENSG00000167280	257.2	0.611383	0.622197	0.98262	0.325795	0.614872	64772	ENGASE	protein_coding
ENSG00000136108	90.4742	-0.40329	0.410543	-0.982334	0.325935	0.614912	26586	CKAP2	protein_coding
ENSG00000168159	188.849	-0.521519	0.530895	-0.982339	0.325933	0.614912	149603	RNF187	protein_coding
ENSG00000189157	155.826	-0.385954	0.392907	-0.982302	0.325951	0.614912	100129583	FAM47E	protein_coding
ENSG00000084463	173.427	-0.325196	0.331178	-0.981936	0.326131	0.615042	51729	WBP11	protein_coding
ENSG00000173193	415.532	-0.67666	0.689123	-0.981915	0.326142	0.615042	54625	PARP14	protein_coding
ENSG00000092841	417.007	0.408796	0.41643	0.981666	0.326264	0.615151	4637	MYL6	protein_coding
ENSG00000085491	44.9145	-0.42637	0.434892	-0.980405	0.326886	0.615777	29957	SLC25A24	protein_coding
ENSG00000088256	167.494	0.550578	0.56148	0.980584	0.326798	0.615777	2767	GNA11	protein_coding
ENSG00000116750	178.427	-0.440966	0.449775	-0.980415	0.326881	0.615777	51377	UCHL5	protein_coding
ENSG00000157869	62.8419	0.328175	0.334687	0.980543	0.326818	0.615777	9364	RAB28	protein_coding
ENSG00000161547	338.205	0.311762	0.317962	0.980499	0.32684	0.615777	6427	SRSF2	protein_coding
ENSG00000267650	41.4737	-1.38752	1.41479	-0.980726	0.326728	0.615777	NA		antisense
ENSG00000274893	186.556	0.668135	0.681391	0.980546	0.326817	0.615777	NA		lincRNA
ENSG00000077420	34.0311	0.83695	0.853757	0.980314	0.326931	0.615801	54518	APBB1IP	protein_coding
ENSG00000068438	51.2514	-0.312137	0.318553	-0.979857	0.327157	0.61585	24140	FTSJ1	protein_coding
ENSG00000102898	108.445	-0.348103	0.355223	-0.979957	0.327107	0.61585	10204	NUTF2	protein_coding
ENSG00000173821	1668.09	0.356782	0.364055	0.980022	0.327075	0.61585	57674	RNF213	protein_coding
ENSG00000155252	107.359	-0.321949	0.328639	-0.979643	0.327262	0.615907	55361	PI4K2A	protein_coding
ENSG00000185808	53.4624	-0.642155	0.655563	-0.979548	0.327309	0.615907	51227	PIGP	protein_coding
ENSG00000188229	241.771	-0.601235	0.613862	-0.97943	0.327367	0.615956	10383	TUBB4B	protein_coding
ENSG00000085449	224.13	-0.272819	0.278703	-0.978887	0.327636	0.615991	57590	WDFY1	protein_coding
ENSG00000104361	205.87	0.559404	0.571318	0.979146	0.327508	0.615991	79815	NIPAL2	protein_coding
ENSG00000143776	2778.33	0.316679	0.323452	0.979061	0.32755	0.615991	8476	CDC42BPA	protein_coding
ENSG00000204519	110.136	0.44102	0.450508	0.978938	0.32761	0.615991	90233	ZNF551	protein_coding
ENSG00000251141	51.9491	0.576305	0.588552	0.979191	0.327485	0.615991	100506674	MRPS30-DT	antisense
ENSG00000156531	125.915	-0.513474	0.524675	-0.978651	0.327753	0.616053	84295	PHF6	protein_coding
ENSG00000159579	219.453	0.313576	0.320409	0.978674	0.327741	0.616053	89970	RSPRY1	protein_coding
ENSG00000163527	303.617	-0.314121	0.321031	-0.978474	0.32784	0.616117	201595	STT3B	protein_coding
ENSG00000121058	81.6408	-0.414858	0.424106	-0.978193	0.327979	0.616197	8161	COIL	protein_coding
ENSG00000270154	83.5268	-0.514904	0.526326	-0.978299	0.327926	0.616197	NA		lincRNA
ENSG00000254505	182.674	0.438217	0.448081	0.977986	0.328081	0.616328	29082	CHMP4A	protein_coding
ENSG00000100678	288.213	0.533236	0.545353	0.977783	0.328182	0.616336	6547	SLC8A3	protein_coding
ENSG00000139624	308.596	0.364587	0.372849	0.97784	0.328153	0.616336	91012	CERS5	protein_coding
ENSG00000239268	593.886	0.485577	0.496577	0.977847	0.32815	0.616336	NA		lincRNA
ENSG00000132300	698.144	-0.322975	0.330472	-0.977315	0.328413	0.616467	55037	PTCD3	protein_coding
ENSG00000140993	100.813	-0.371829	0.380437	-0.977374	0.328384	0.616467	91151	TIGD7	protein_coding
ENSG00000260816	62.1266	-0.593065	0.606915	-0.97718	0.32848	0.616473	NA		sense_intronic
ENSG00000183520	57.5999	-0.436286	0.446656	-0.976781	0.328678	0.616782	51118	UTP11	protein_coding
ENSG00000121274	185.779	-0.25632	0.262494	-0.976479	0.328827	0.616906	64282	TENT4B	protein_coding
ENSG00000172803	249.7	0.58942	0.603587	0.976527	0.328803	0.616906	254122	SNX32	protein_coding
ENSG00000175264	229.916	-0.715296	0.732545	-0.976453	0.32884	0.616906	8534	CHST1	protein_coding
ENSG00000157870	57.7037	-0.539029	0.552309	-0.975954	0.329087	0.617309	127281	PRXL2B	protein_coding
ENSG00000164683	91.9683	-0.526348	0.539538	-0.975552	0.329286	0.617622	23462	HEY1	protein_coding
ENSG00000010626	56.7094	0.478015	0.490173	0.975198	0.329462	0.61783	10233	LRRC23	protein_coding
ENSG00000113971	546.724	0.41178	0.422456	0.974729	0.329695	0.618146	27031	NPHP3	protein_coding
ENSG00000145592	479.052	-0.42784	0.439113	-0.974327	0.329894	0.618378	6167	RPL37	protein_coding
ENSG00000260495	87.4302	-0.66976	0.687438	-0.974283	0.329916	0.618378	NA		antisense
ENSG00000280255	35.2573	0.826263	0.847989	0.974379	0.329868	0.618378	NA		TEC
ENSG00000126461	256.708	0.551809	0.566516	0.974039	0.330037	0.618544	58506	SCAF1	protein_coding
ENSG00000261770	96.5651	0.531438	0.545733	0.973806	0.330153	0.618701	NA		lincRNA
ENSG00000117620	136.042	0.505066	0.518863	0.973409	0.33035	0.618888	23443	SLC35A3	protein_coding
ENSG00000272918	40.0869	0.535296	0.549899	0.973443	0.330333	0.618888	NA		antisense
ENSG00000106546	139.306	0.557697	0.573096	0.973131	0.330488	0.618965	196	AHR	protein_coding
ENSG00000117360	866.167	0.251818	0.258757	0.973183	0.330462	0.618965	9129	PRPF3	protein_coding
ENSG00000168778	90.9367	0.435567	0.447635	0.973041	0.330533	0.618988	79867	TCTN2	protein_coding
ENSG00000254377	384.286	0.504452	0.518702	0.972529	0.330787	0.619405	100130155	MIR124-2HG	lincRNA
ENSG00000179163	34.5326	0.404734	0.416244	0.972348	0.330877	0.619452	2517	FUCA1	protein_coding
ENSG00000135778	173.55	-0.341558	0.3513	-0.972269	0.330917	0.619464	84284	NTPCR	protein_coding
ENSG00000109320	126.219	0.280417	0.288475	0.972067	0.331017	0.619532	4790	NFKB1	protein_coding
ENSG00000068024	709.06	0.392616	0.403968	0.971898	0.331101	0.619567	9759	HDAC4	protein_coding
ENSG00000138030	34.112	0.434398	0.446931	0.971958	0.331071	0.619567	3795	KHK	protein_coding
ENSG00000119899	45.8573	-0.5008	0.515452	-0.971574	0.331263	0.619809	26503	SLC17A5	protein_coding
ENSG00000065665	196.287	0.321329	0.330793	0.97139	0.331354	0.619859	55176	SEC61A2	protein_coding
ENSG00000103351	495.155	0.325328	0.335056	0.970964	0.331566	0.620195	23059	CLUAP1	protein_coding
ENSG00000272321	93.8087	0.955263	0.984128	0.97067	0.331713	0.620348	NA		antisense
ENSG00000090061	202.677	-0.255426	0.263414	-0.969675	0.332208	0.62035	8812	CCNK	protein_coding
ENSG00000100784	395.766	0.5276	0.544135	0.969613	0.33224	0.62035	9252	RPS6KA5	protein_coding
ENSG00000101203	1097.86	-0.90743	0.935193	-0.970313	0.331891	0.62035	57642	COL20A1	protein_coding
ENSG00000106785	123.304	-0.460581	0.474823	-0.970004	0.332044	0.62035	9830	TRIM14	protein_coding
ENSG00000111850	156.745	-0.401614	0.413892	-0.970337	0.331878	0.62035	57150	SMIM8	protein_coding
ENSG00000117308	52.5376	-0.565122	0.582858	-0.969571	0.332261	0.62035	2582	GALE	protein_coding
ENSG00000157540	630.141	-0.193418	0.199394	-0.970031	0.332031	0.62035	1859	DYRK1A	protein_coding
ENSG00000166446	199.281	-0.402649	0.415015	-0.970202	0.331946	0.62035	124359	CDYL2	protein_coding
ENSG00000173757	368.949	0.344535	0.355	0.970522	0.331786	0.62035	6777	STAT5B	protein_coding
ENSG00000177853	827.616	-0.460184	0.474422	-0.969988	0.332052	0.62035	9849	ZNF518A	protein_coding
ENSG00000178585	64.2046	0.373351	0.385023	0.969685	0.332203	0.62035	56998	CTNNBIP1	protein_coding
ENSG00000180011	362.729	-0.432348	0.445665	-0.970117	0.331988	0.62035	284273	ZADH2	protein_coding
ENSG00000196247	164.902	-0.535076	0.551875	-0.969561	0.332265	0.62035	51427	ZNF107	protein_coding
ENSG00000198185	464.294	-0.30411	0.313506	-0.970029	0.332032	0.62035	55713	ZNF334	protein_coding
ENSG00000237036	41.9975	-0.600142	0.618528	-0.970274	0.33191	0.62035	220930	ZEB1-AS1	antisense
ENSG00000115241	218.899	0.350629	0.361756	0.969242	0.332424	0.620438	5496	PPM1G	protein_coding
ENSG00000122477	76.4278	0.480692	0.495899	0.969335	0.332378	0.620438	127495	LRRC39	protein_coding
ENSG00000165689	189.269	0.446124	0.46025	0.969308	0.332391	0.620438	10807	ENTR1	protein_coding
ENSG00000268573	51.4411	0.385269	0.397536	0.969141	0.332475	0.620438	NA		lincRNA
ENSG00000006015	121.395	0.415943	0.429266	0.968964	0.332563	0.620543	55049	REX1BD	protein_coding
ENSG00000127585	449.751	-0.444382	0.458682	-0.968824	0.332633	0.620565	146330	FBXL16	protein_coding
ENSG00000198561	829.428	-0.253976	0.262167	-0.968755	0.332667	0.620565	1500	CTNND1	protein_coding
ENSG00000100614	598.77	-0.369025	0.381	-0.968569	0.33276	0.620607	5494	PPM1A	protein_coding
ENSG00000226200	95.6569	0.622556	0.642742	0.968593	0.332748	0.620607	104355295	SGMS1-AS1	antisense
ENSG00000112218	59.6859	0.568165	0.586892	0.96809	0.332999	0.620932	81491	GPR63	protein_coding
ENSG00000114503	104.577	-0.267249	0.276049	-0.968122	0.332984	0.620932	22916	NCBP2	protein_coding
ENSG00000115234	129.468	0.319825	0.330431	0.967903	0.333093	0.620999	9784	SNX17	protein_coding
ENSG00000153827	1313.74	0.303615	0.31371	0.96782	0.333134	0.620999	9320	TRIP12	protein_coding
ENSG00000178163	195.462	-0.395011	0.40824	-0.967596	0.333246	0.620999	85460	ZNF518B	protein_coding
ENSG00000223414	82.3259	-0.783639	0.809696	-0.967818	0.333135	0.620999	NA	NA	NA
ENSG00000237188	40.332	0.487399	0.503746	0.967549	0.33327	0.620999	NA		antisense
ENSG00000270804	36.842	-0.517113	0.534484	-0.967498	0.333295	0.620999	NA		transcribed_processed_pseudogene
ENSG00000115525	272.006	0.350697	0.362546	0.967319	0.333385	0.621106	8869	ST3GAL5	protein_coding
ENSG00000127947	335.423	-0.405977	0.419994	-0.966625	0.333732	0.62131	5782	PTPN12	protein_coding
ENSG00000130635	192.72	0.674173	0.697333	0.966787	0.33365	0.62131	1289	COL5A1	protein_coding
ENSG00000138835	104.27	0.485145	0.501819	0.966772	0.333658	0.62131	5998	RGS3	protein_coding
ENSG00000203739	39.4077	-0.382837	0.396065	-0.966603	0.333743	0.62131	101928673		antisense
ENSG00000121940	378.427	-0.346695	0.358799	-0.966264	0.333912	0.621543	23155	CLCC1	protein_coding
ENSG00000062650	469.567	-0.307488	0.318529	-0.965338	0.334376	0.621613	23063	WAPL	protein_coding
ENSG00000072756	141.572	0.443348	0.459024	0.965849	0.33412	0.621613	51095	TRNT1	protein_coding
ENSG00000129071	216.745	0.385468	0.399349	0.965241	0.334424	0.621613	8930	MBD4	protein_coding
ENSG00000142528	61.9267	-0.398699	0.413118	-0.965099	0.334495	0.621613	25888	ZNF473	protein_coding
ENSG00000176209	35.1874	-0.455747	0.472063	-0.965438	0.334326	0.621613	114926	SMIM19	protein_coding
ENSG00000206588	1607.19	0.627102	0.64971	0.965202	0.334443	0.621613	NA	RNU1-28P	snRNA
ENSG00000206596	1607.19	0.627102	0.64971	0.965202	0.334443	0.621613	NA	RNU1-27P	snRNA
ENSG00000206652	1607.19	0.627102	0.64971	0.965202	0.334443	0.621613	26871	RNU1-1	snRNA
ENSG00000206737	1607.19	0.627102	0.64971	0.965202	0.334443	0.621613	26863	RNVU1-18	snRNA
ENSG00000207005	1607.19	0.627102	0.64971	0.965202	0.334443	0.621613	26870	RNU1-2	snRNA
ENSG00000207389	1607.19	0.627102	0.64971	0.965202	0.334443	0.621613	6060	RNU1-4	snRNA
ENSG00000207513	1607.19	0.627102	0.64971	0.965202	0.334443	0.621613	26869	RNU1-3	snRNA
ENSG00000273768	1607.19	0.627102	0.64971	0.965202	0.334443	0.621613	NA		snRNA
ENSG00000275405	1607.19	0.627102	0.64971	0.965202	0.334443	0.621613	NA		snRNA
ENSG00000006740	249.008	0.4176	0.432957	0.964532	0.334779	0.621995	9912	ARHGAP44	protein_coding
ENSG00000155561	300.547	-0.206843	0.214463	-0.964469	0.334811	0.621995	23165	NUP205	protein_coding
ENSG00000119321	551.835	0.2082	0.215898	0.964346	0.334872	0.621999	23307	FKBP15	protein_coding
ENSG00000167114	119.266	0.396459	0.411205	0.964137	0.334977	0.622133	10999	SLC27A4	protein_coding
ENSG00000100726	85.7992	0.596724	0.619038	0.963954	0.335069	0.622183	9894	TELO2	protein_coding
ENSG00000175874	437.049	-0.515768	0.535198	-0.963696	0.335198	0.622302	200407	CREG2	protein_coding
ENSG00000126561	44.8048	0.723905	0.751242	0.963611	0.335241	0.622321	6776	STAT5A	protein_coding
ENSG00000275084	263.014	0.992222	1.02982	0.96349	0.335302	0.622373	692208	SNORD91B	snoRNA
ENSG00000163702	108.101	-0.739594	0.767686	-0.963407	0.335343	0.62239	84818	IL17RC	protein_coding
ENSG00000270231	361.085	-0.368208	0.382354	-0.963004	0.335545	0.622671	728841	NBPF8	unprocessed_pseudogene
ENSG00000056558	421.068	0.321519	0.334062	0.962453	0.335822	0.622977	7185	TRAF1	protein_coding
ENSG00000170542	92.7417	-0.635835	0.660566	-0.96256	0.335768	0.622977	5272	SERPINB9	protein_coding
ENSG00000224003	72.905	0.478019	0.496647	0.962494	0.335802	0.622977	NA	YES1P1	processed_pseudogene
ENSG00000124659	41.0069	-0.409131	0.425302	-0.961977	0.336061	0.622977	6903	TBCC	protein_coding
ENSG00000125107	619.792	-0.219622	0.228249	-0.962201	0.335949	0.622977	23019	CNOT1	protein_coding
ENSG00000133313	446.116	0.405348	0.421445	0.961804	0.336148	0.622977	55748	CNDP2	protein_coding
ENSG00000183808	432.588	-0.348113	0.361876	-0.96197	0.336065	0.622977	389677	RBM12B	protein_coding
ENSG00000271741	32.4544	0.88453	0.919615	0.961848	0.336126	0.622977	NA		protein_coding
ENSG00000280355	43.6902	0.468054	0.486636	0.961814	0.336143	0.622977	NA		TEC
ENSG00000143079	286.431	0.24761	0.25756	0.961366	0.336368	0.623264	55917	CTTNBP2NL	protein_coding
ENSG00000261478	45.463	-0.802816	0.835319	-0.961089	0.336507	0.623369	NA		lincRNA
ENSG00000280033	33.3634	0.53269	0.55424	0.961119	0.336493	0.623369	NA		TEC
ENSG00000155729	86.0767	0.395576	0.411713	0.960805	0.33665	0.623395	130535	KCTD18	protein_coding
ENSG00000177675	31.4441	0.916566	0.954054	0.960707	0.3367	0.623395	283316	CD163L1	protein_coding
ENSG00000213445	34.7376	0.544949	0.567209	0.960755	0.336675	0.623395	6494	SIPA1	protein_coding
ENSG00000235703	193.93	0.426405	0.443879	0.960635	0.336736	0.623401	100272228	LINC00894	antisense
ENSG00000144785	30.644	0.872492	0.908709	0.960146	0.336982	0.623736	NA		protein_coding
ENSG00000108510	835.136	-0.286339	0.298314	-0.959857	0.337127	0.623945	9969	MED13	protein_coding
ENSG00000186496	31.5941	0.630506	0.657094	0.959538	0.337288	0.624121	252884	ZNF396	protein_coding
ENSG00000175110	172.543	0.336481	0.350758	0.959295	0.33741	0.624287	56945	MRPS22	protein_coding
ENSG00000147676	81.1271	-0.622959	0.649516	-0.959113	0.337502	0.624336	114569	MAL2	protein_coding
ENSG00000164088	61.321	0.579512	0.604214	0.959117	0.3375	0.624336	132160	PPM1M	protein_coding
ENSG00000076344	820.807	0.472859	0.493144	0.958866	0.337626	0.624506	8786	RGS11	protein_coding
ENSG00000102178	47	-0.53937	0.562653	-0.95862	0.33775	0.624674	8266	UBL4A	protein_coding
ENSG00000093072	50.6071	-0.513652	0.535902	-0.958483	0.337819	0.624742	51816	ADA2	protein_coding
ENSG00000183853	67.9316	0.59068	0.616673	0.95785	0.338139	0.625151	55243	KIRREL1	protein_coding
ENSG00000225630	37.6124	-1.04658	1.09278	-0.95773	0.338199	0.625203	NA	MTND2P28	unprocessed_pseudogene
ENSG00000058804	37.1936	-0.496206	0.518304	-0.957365	0.338383	0.625247	55706	NDC1	protein_coding
ENSG00000181804	145.058	-0.504257	0.526717	-0.957358	0.338386	0.625247	285195	SLC9A9	protein_coding
ENSG00000198839	95.5217	-0.282376	0.294907	-0.957508	0.338311	0.625247	11179	ZNF277	protein_coding
ENSG00000233058	36.5059	-0.440136	0.459647	-0.957551	0.338289	0.625247	NA	LINC00884	antisense
ENSG00000108786	37.638	-0.568228	0.594037	-0.956554	0.338793	0.625453	3292	HSD17B1	protein_coding
ENSG00000137831	390.645	0.656192	0.685834	0.956779	0.338679	0.625453	55075	UACA	protein_coding
ENSG00000159128	73.8413	-0.43364	0.453313	-0.956601	0.338769	0.625453	3460	IFNGR2	protein_coding
ENSG00000166257	988.095	0.546273	0.570826	0.956987	0.338574	0.625453	55800	SCN3B	protein_coding
ENSG00000170322	250.997	-0.393521	0.411373	-0.956602	0.338768	0.625453	4798	NFRKB	protein_coding
ENSG00000249129	160.109	0.548755	0.573628	0.956638	0.33875	0.625453	NA	SUDS3P1	processed_pseudogene
ENSG00000259378	30.7278	0.55116	0.576047	0.956798	0.338669	0.625453	NA	DCAF13P3	processed_pseudogene
ENSG00000260899	31.8646	-0.680554	0.711367	-0.956686	0.338726	0.625453	NA		processed_transcript
ENSG00000101849	145.221	-0.380525	0.397865	-0.956419	0.33886	0.625499	6907	TBL1X	protein_coding
ENSG00000125817	65.5527	0.396127	0.414243	0.956268	0.338937	0.625499	1059	CENPB	protein_coding
ENSG00000174915	165.35	0.503653	0.526698	0.956246	0.338948	0.625499	81490	PTDSS2	protein_coding
ENSG00000213599	250.698	0.460825	0.481887	0.956294	0.338924	0.625499	100526830	SLX1A-SULT1A3	processed_transcript
ENSG00000177463	467.516	0.260362	0.272381	0.955874	0.339136	0.625682	7182	NR2C2	protein_coding
ENSG00000181007	151.961	-0.379527	0.397084	-0.955784	0.339181	0.625682	284406	ZFP82	protein_coding
ENSG00000196689	255.384	0.340166	0.355843	0.955944	0.339101	0.625682	7442	TRPV1	protein_coding
ENSG00000245937	220.282	0.451473	0.472443	0.955614	0.339267	0.625682	644873	LINC01184	lincRNA
ENSG00000258405	53.2554	0.383262	0.401074	0.95559	0.33928	0.625682	147660	ZNF578	protein_coding
ENSG00000279649	61.8895	0.551042	0.576686	0.955531	0.339309	0.625682	NA		TEC
ENSG00000187187	95.7333	-0.414431	0.433785	-0.955382	0.339385	0.625761	339327	ZNF546	protein_coding
ENSG00000122591	183.03	0.528072	0.552907	0.955084	0.339535	0.62587	84668	FAM126A	protein_coding
ENSG00000155755	103.248	-0.419105	0.438821	-0.955071	0.339542	0.62587	65062	TMEM237	protein_coding
ENSG00000149177	590.934	-0.264444	0.276917	-0.95496	0.339598	0.625913	5795	PTPRJ	protein_coding
ENSG00000113448	479.584	-0.291406	0.3052	-0.954805	0.339676	0.625936	5144	PDE4D	protein_coding
ENSG00000138668	669.677	0.270386	0.283178	0.954826	0.339665	0.625936	3184	HNRNPD	protein_coding
ENSG00000023516	1423.72	-0.323122	0.338504	-0.954561	0.3398	0.625983	11215	AKAP11	protein_coding
ENSG00000127952	70.5643	0.393149	0.411844	0.954606	0.339777	0.625983	51657	STYXL1	protein_coding
ENSG00000185630	627.46	-0.291616	0.305494	-0.95457	0.339795	0.625983	5087	PBX1	protein_coding
ENSG00000134461	77.9452	0.328082	0.343773	0.954358	0.339903	0.625986	54522	ANKRD16	protein_coding
ENSG00000160799	106.712	0.585291	0.613242	0.954422	0.33987	0.625986	151903	CCDC12	protein_coding
ENSG00000204351	320.044	0.406528	0.426098	0.95407	0.340048	0.626079	6499	SKIV2L	protein_coding
ENSG00000069188	131.199	0.514649	0.539472	0.953986	0.340091	0.626097	54549	SDK2	protein_coding
ENSG00000118096	116.794	0.283363	0.297085	0.953813	0.340178	0.626138	56912	IFT46	protein_coding
ENSG00000141433	34.0658	0.975089	1.02227	0.953849	0.34016	0.626138	116	ADCYAP1	protein_coding
ENSG00000128016	189.47	-0.738321	0.775078	-0.952577	0.340805	0.627109	7538	ZFP36	protein_coding
ENSG00000123505	536.501	0.425283	0.44653	0.952417	0.340885	0.627137	262	AMD1	protein_coding
ENSG00000164669	43.9568	-0.940685	0.987615	-0.952481	0.340853	0.627137	NA	INTS4P1	transcribed_unprocessed_pseudogene
ENSG00000113068	54.925	-0.512508	0.538198	-0.952266	0.340962	0.627167	5201	PFDN1	protein_coding
ENSG00000005206	478.029	0.518582	0.545143	0.951277	0.341464	0.627597	56928	SPPL2B	protein_coding
ENSG00000032444	386.823	0.472024	0.496184	0.951308	0.341448	0.627597	10908	PNPLA6	protein_coding
ENSG00000172172	32.0608	-0.472701	0.496891	-0.951318	0.341443	0.627597	28998	MRPL13	protein_coding
ENSG00000221968	687.402	0.487665	0.512584	0.951387	0.341408	0.627597	3995	FADS3	protein_coding
ENSG00000225484	627.745	-0.638635	0.671294	-0.951349	0.341427	0.627597	101060691	NUTM2B-AS1	antisense
ENSG00000243335	325.663	0.37918	0.39853	0.951448	0.341377	0.627597	154881	KCTD7	protein_coding
ENSG00000130479	153.29	0.409375	0.430916	0.950011	0.342107	0.628709	55201	MAP1S	protein_coding
ENSG00000225339	32.4162	-0.670506	0.706081	-0.949615	0.342308	0.628737	NA		processed_transcript
ENSG00000124444	42.3081	-0.373225	0.393231	-0.949124	0.342558	0.629004	79177	ZNF576	protein_coding
ENSG00000167635	512.627	0.491287	0.5177	0.94898	0.342631	0.629061	7705	ZNF146	protein_coding
ENSG00000221909	56.3136	-0.487249	0.51347	-0.948933	0.342655	0.629061	221786	FAM200A	protein_coding
ENSG00000107186	1732.59	0.297717	0.313979	0.948208	0.343023	0.629586	8777	MPDZ	protein_coding
ENSG00000261227	68.7807	0.606997	0.640507	0.947682	0.343291	0.629988	NA		lincRNA
ENSG00000228409	30.3567	0.60167	0.634933	0.947611	0.343327	0.629993	643253	CCT6P1	transcribed_unprocessed_pseudogene
ENSG00000188636	156.01	-0.309609	0.326787	-0.947433	0.343418	0.6301	84247	RTL6	protein_coding
ENSG00000188878	208.074	0.419334	0.442715	0.947187	0.343543	0.630124	85302	FBF1	protein_coding
ENSG00000196233	460.119	-0.421348	0.44486	-0.947148	0.343563	0.630124	84458	LCOR	protein_coding
ENSG00000176533	199.836	0.544918	0.575459	0.946928	0.343675	0.630187	2788	GNG7	protein_coding
ENSG00000227896	32.2367	-0.498446	0.526405	-0.946887	0.343696	0.630187	NA		antisense
ENSG00000132581	52.5254	-0.327947	0.346519	-0.946405	0.343942	0.630395	6388	SDF2	protein_coding
ENSG00000134780	169.71	-0.389898	0.411924	-0.946528	0.343879	0.630395	747	DAGLA	protein_coding
ENSG00000149231	903.945	0.539458	0.57015	0.946167	0.344063	0.630531	79780	CCDC82	protein_coding
ENSG00000250132	61.9958	-0.372103	0.393473	-0.945687	0.344308	0.630825	NA		antisense
ENSG00000162129	107.3	-0.386837	0.409161	-0.94544	0.344434	0.630935	81570	CLPB	protein_coding
ENSG00000122406	1280.6	0.628447	0.664897	0.945181	0.344567	0.63105	6125	RPL5	protein_coding
ENSG00000126749	106.349	-0.376588	0.398508	-0.944993	0.344662	0.63105	10436	EMG1	protein_coding
ENSG00000154305	1101.64	-0.234536	0.248157	-0.945113	0.344601	0.63105	375056	MIA3	protein_coding
ENSG00000176261	98.6175	0.356986	0.377887	0.944688	0.344818	0.631094	339487	ZBTB8OS	protein_coding
ENSG00000196704	294.111	-0.391306	0.414218	-0.944688	0.344818	0.631094	51321	AMZ2	protein_coding
ENSG00000064393	1462.98	0.462551	0.490134	0.943722	0.345312	0.631703	28996	HIPK2	protein_coding
ENSG00000214870	42.538	-0.655455	0.694499	-0.943782	0.345281	0.631703	NA		lincRNA
ENSG00000279491	35.2835	0.513068	0.543668	0.943714	0.345316	0.631703	399900		TEC
ENSG00000165548	347.701	0.547533	0.580415	0.943347	0.345503	0.631786	57156	TMEM63C	protein_coding
ENSG00000173264	71.7014	0.398919	0.422815	0.943484	0.345433	0.631786	56834	GPR137	protein_coding
ENSG00000182093	97.4576	-0.306872	0.325302	-0.943346	0.345504	0.631786	7485	WRB	protein_coding
ENSG00000213064	169.152	0.397578	0.421474	0.943302	0.345526	0.631786	375035	SFT2D2	protein_coding
ENSG00000003509	223.854	0.498741	0.528772	0.943205	0.345576	0.631816	55471	NDUFAF7	protein_coding
ENSG00000232300	69.2355	0.613121	0.650185	0.942994	0.345684	0.631953	NA	FAM215B	lincRNA
ENSG00000198818	59.356	-0.329595	0.349583	-0.942822	0.345772	0.632054	113402	SFT2D1	protein_coding
ENSG00000104870	78.0131	-0.686883	0.728759	-0.942538	0.345917	0.632198	2217	FCGRT	protein_coding
ENSG00000143815	133.331	-0.291028	0.308826	-0.94237	0.346003	0.632283	3930	LBR	protein_coding
ENSG00000188906	976.122	-0.424192	0.450216	-0.942197	0.346092	0.632336	120892	LRRK2	protein_coding
ENSG00000234329	35.5278	-0.632589	0.671514	-0.942035	0.346175	0.632427	NA		processed_pseudogene
ENSG00000116688	382.877	0.352924	0.374712	0.941855	0.346267	0.632431	9927	MFN2	protein_coding
ENSG00000197601	809.24	0.417288	0.443058	0.941836	0.346276	0.632431	84188	FAR1	protein_coding
ENSG00000125148	41.7831	-0.740319	0.786215	-0.941625	0.346385	0.632569	4502	MT2A	protein_coding
ENSG00000127364	131.368	0.47719	0.506834	0.941512	0.346443	0.632614	50832	TAS2R4	protein_coding
ENSG00000135966	167.169	0.217353	0.230903	0.941318	0.346542	0.632735	9392	TGFBRAP1	protein_coding
ENSG00000132688	154.171	0.449648	0.477843	0.940996	0.346707	0.632976	10763	NES	protein_coding
ENSG00000162623	87.3544	-0.367657	0.390754	-0.940892	0.34676	0.633013	127253	TYW3	protein_coding
ENSG00000179344	35.1309	1.78871	1.90127	0.940797	0.346809	0.633039	3119	HLA-DQB1	protein_coding
ENSG00000167721	189.09	-0.210752	0.224079	-0.940524	0.346949	0.633176	55720	TSR1	protein_coding
ENSG00000151503	210.584	0.288219	0.306705	0.939726	0.347358	0.633741	23310	NCAPD3	protein_coding
ENSG00000130723	1918.39	-0.292113	0.310896	-0.939582	0.347432	0.633755	84726	PRRC2B	protein_coding
ENSG00000153774	354.769	0.468852	0.499	0.939582	0.347432	0.633755	10428	CFDP1	protein_coding
ENSG00000041515	262.132	0.537549	0.572371	0.939162	0.347647	0.633856	23026	MYO16	protein_coding
ENSG00000177106	79.7268	-0.625628	0.666209	-0.939087	0.347686	0.633856	64787	EPS8L2	protein_coding
ENSG00000197217	444.605	0.249206	0.265323	0.939256	0.347599	0.633856	9583	ENTPD4	protein_coding
ENSG00000258947	164.969	-0.573168	0.610326	-0.939118	0.34767	0.633856	10381	TUBB3	protein_coding
ENSG00000196743	45.889	-0.44646	0.475562	-0.938806	0.34783	0.633968	2760	GM2A	protein_coding
ENSG00000215021	142.581	0.293861	0.313015	0.938811	0.347828	0.633968	11331	PHB2	protein_coding
ENSG00000128699	152.08	-0.504874	0.537999	-0.938429	0.348024	0.634057	94101	ORMDL1	protein_coding
ENSG00000272391	524.181	0.259323	0.276359	0.938356	0.348062	0.634057	100101267	POM121C	protein_coding
ENSG00000260118	36.4129	-0.785448	0.83711	-0.938286	0.348098	0.634062	NA		lincRNA
ENSG00000143971	99.094	-0.469551	0.5006	-0.937976	0.348257	0.634291	54465	ETAA1	protein_coding
ENSG00000131196	31.1576	-0.707843	0.754702	-0.937911	0.34829	0.634292	4772	NFATC1	protein_coding
ENSG00000133398	54.3131	0.342323	0.365436	0.936753	0.348886	0.635092	84246	MED10	protein_coding
ENSG00000136051	386.41	-0.368799	0.393707	-0.936734	0.348896	0.635092	23325	WASHC4	protein_coding
ENSG00000139926	115.082	-0.485651	0.51835	-0.936918	0.348801	0.635092	122786	FRMD6	protein_coding
ENSG00000280134	76.8346	0.668567	0.713628	0.936856	0.348833	0.635092	NA		TEC
ENSG00000027697	149.816	0.390835	0.417264	0.936661	0.348933	0.6351	3459	IFNGR1	protein_coding
ENSG00000255112	151.239	0.3207	0.342489	0.936382	0.349077	0.635301	57132	CHMP1B	protein_coding
ENSG00000102119	75.6658	-0.47023	0.502431	-0.935909	0.34932	0.635683	2010	EMD	protein_coding
ENSG00000130935	167.204	0.532462	0.569369	0.935179	0.349696	0.636276	25926	NOL11	protein_coding
ENSG00000140750	388.343	0.282535	0.302209	0.934899	0.349841	0.636336	55114	ARHGAP17	protein_coding
ENSG00000146834	76.633	0.392015	0.419364	0.934785	0.349899	0.636374	56257	MEPCE	protein_coding
ENSG00000041802	144.449	-0.32742	0.350297	-0.934693	0.349946	0.636376	55341	LSG1	protein_coding
ENSG00000173214	202.436	-0.311262	0.333024	-0.934653	0.349967	0.636376	91749	MFSD4B	protein_coding
ENSG00000176956	104.541	-0.594206	0.635857	-0.934496	0.350048	0.636463	4062	LY6H	protein_coding
ENSG00000137492	200.95	0.277193	0.296671	0.934344	0.350126	0.636545	5612	THAP12	protein_coding
ENSG00000124171	39.2157	-0.48618	0.520841	-0.933453	0.350586	0.63732	84612	PARD6B	protein_coding
ENSG00000229117	69.1847	-0.510572	0.54717	-0.933114	0.350761	0.637517	6171	RPL41	protein_coding
ENSG00000079308	712.219	0.455758	0.48848	0.933013	0.350813	0.637551	7145	TNS1	protein_coding
ENSG00000079974	280.979	0.299247	0.32096	0.93235	0.351156	0.637851	11158	RABL2B	protein_coding
ENSG00000165475	78.7939	0.401315	0.430389	0.932448	0.351105	0.637851	51084	CRYL1	protein_coding
ENSG00000165672	97.6228	-0.300015	0.321818	-0.932251	0.351207	0.637851	10935	PRDX3	protein_coding
ENSG00000174705	245.336	-0.384669	0.412628	-0.932242	0.351211	0.637851	285590	SH3PXD2B	protein_coding
ENSG00000175595	141.604	-0.415658	0.445916	-0.932146	0.351261	0.637881	2072	ERCC4	protein_coding
ENSG00000123411	139.597	0.270575	0.290422	0.931661	0.351512	0.638275	64375	IKZF4	protein_coding
ENSG00000117411	50.4436	0.556094	0.597033	0.931429	0.351632	0.638301	8704	B4GALT2	protein_coding
ENSG00000143179	124.886	0.357682	0.384037	0.931374	0.35166	0.638301	7371	UCK2	protein_coding
ENSG00000084070	432.52	0.34521	0.371047	0.930367	0.352181	0.638431	64744	SMAP2	protein_coding
ENSG00000100056	76.4904	0.499103	0.536471	0.930345	0.352192	0.638431	8220	ESS2	protein_coding
ENSG00000110880	351.814	0.37232	0.39986	0.931125	0.351789	0.638431	23603	CORO1C	protein_coding
ENSG00000124422	810.659	-0.327428	0.351757	-0.930835	0.351939	0.638431	23326	USP22	protein_coding
ENSG00000135446	50.4183	0.405471	0.43569	0.930642	0.352039	0.638431	1019	CDK4	protein_coding
ENSG00000136731	575.883	0.202857	0.21795	0.93075	0.351983	0.638431	56886	UGGT1	protein_coding
ENSG00000165782	147.472	0.421482	0.452856	0.930719	0.351999	0.638431	90809	PIP4P1	protein_coding
ENSG00000167723	185.994	0.459111	0.493456	0.930399	0.352165	0.638431	162514	TRPV3	protein_coding
ENSG00000198498	34.3984	-0.48571	0.521669	-0.931069	0.351818	0.638431	55319	TMA16	protein_coding
ENSG00000202512	31.8104	-0.947688	1.01865	-0.930333	0.352198	0.638431	NA	RN7SKP230	misc_RNA
ENSG00000226210	157.244	0.648479	0.696522	0.931025	0.351841	0.638431	100288778	WASH8P	unprocessed_pseudogene
ENSG00000171566	181.007	-0.373608	0.401866	-0.929682	0.352536	0.638982	5356	PLRG1	protein_coding
ENSG00000125843	80.3238	0.362865	0.390394	0.929482	0.352639	0.639048	55317	AP5S1	protein_coding
ENSG00000269190	93.081	-0.496132	0.533849	-0.929349	0.352708	0.639052	115290	FBXO17	protein_coding
ENSG00000116983	470.908	-0.532606	0.57318	-0.929211	0.35278	0.639121	51440	HPCAL4	protein_coding
ENSG00000124641	64.4323	-0.465048	0.500574	-0.929029	0.352874	0.639182	9477	MED20	protein_coding
ENSG00000103275	215.481	0.387023	0.416722	0.928731	0.353029	0.639328	7329	UBE2I	protein_coding
ENSG00000162636	170.358	-0.296026	0.318756	-0.92869	0.35305	0.639328	284611	FAM102B	protein_coding
ENSG00000100804	53.9209	-0.495079	0.533189	-0.928525	0.353135	0.639341	5693	PSMB5	protein_coding
ENSG00000167881	248.421	0.233353	0.251306	0.928561	0.353117	0.639341	6730	SRP68	protein_coding
ENSG00000089060	144.414	0.422199	0.454778	0.928362	0.35322	0.639433	80024	SLC8B1	protein_coding
ENSG00000111906	81.4151	-0.441731	0.475928	-0.928147	0.353331	0.639575	51020	HDDC2	protein_coding
ENSG00000106246	48.9942	0.453166	0.488637	0.927408	0.353715	0.639754	26024	PTCD1	protein_coding
ENSG00000169220	42.7399	-0.712573	0.768019	-0.927807	0.353507	0.639754	10636	RGS14	protein_coding
ENSG00000170634	61.6147	-0.335045	0.361175	-0.927653	0.353588	0.639754	98	ACYP2	protein_coding
ENSG00000179262	206.968	0.419513	0.452296	0.927518	0.353657	0.639754	5886	RAD23A	protein_coding
ENSG00000179833	82.2691	-0.389154	0.41945	-0.927774	0.353525	0.639754	9792	SERTAD2	protein_coding
ENSG00000218336	340.919	-0.487303	0.52526	-0.927737	0.353544	0.639754	55714	TENM3	protein_coding
ENSG00000239570	74.6032	-0.752389	0.811309	-0.927376	0.353731	0.639754	NA	SETP11	processed_pseudogene
ENSG00000271811	63.8341	-0.754357	0.813268	-0.927562	0.353635	0.639754	NA		lincRNA
ENSG00000136319	192.416	0.367038	0.395822	0.927281	0.353781	0.639782	91875	TTC5	protein_coding
ENSG00000144674	2518.26	0.374342	0.403771	0.927115	0.353867	0.639818	2803	GOLGA4	protein_coding
ENSG00000092068	192.812	0.548764	0.592006	0.926956	0.353949	0.639906	23428	SLC7A8	protein_coding
ENSG00000069943	39.4075	-0.497943	0.5373	-0.92675	0.354056	0.639994	9488	PIGB	protein_coding
ENSG00000125520	76.1245	0.53253	0.575142	0.925911	0.354492	0.640585	56731	SLC2A4RG	protein_coding
ENSG00000127884	81.8495	-0.408544	0.441217	-0.925947	0.354473	0.640585	1892	ECHS1	protein_coding
ENSG00000080573	898.16	-0.805416	0.869958	-0.925811	0.354544	0.640619	50509	COL5A3	protein_coding
ENSG00000276293	604.297	-0.281168	0.303748	-0.925662	0.354622	0.640695	8396	PIP4K2B	protein_coding
ENSG00000126261	348.111	0.25869	0.279531	0.925441	0.354737	0.640784	10054	UBA2	protein_coding
ENSG00000161714	52.0309	-0.662021	0.715636	-0.925081	0.354924	0.640941	113026	PLCD3	protein_coding
ENSG00000213533	244.852	0.31056	0.335737	0.925011	0.35496	0.640946	375346	STIMATE	protein_coding
ENSG00000230847	77.8153	1.2639	1.36688	0.92466	0.355143	0.641155	647859	OCLNP1	unprocessed_pseudogene
ENSG00000178694	65.118	-0.39027	0.422165	-0.924451	0.355252	0.641291	63899	NSUN3	protein_coding
ENSG00000124532	154.352	-0.379281	0.410346	-0.924294	0.355333	0.641317	57380	MRS2	protein_coding
ENSG00000166681	347.068	-0.417202	0.451348	-0.924348	0.355305	0.641317	27018	BEX3	protein_coding
ENSG00000079999	86.6505	0.490023	0.53034	0.923979	0.355497	0.64146	9817	KEAP1	protein_coding
ENSG00000116830	173.222	0.409952	0.443641	0.924061	0.355455	0.64146	8458	TTF2	protein_coding
ENSG00000140474	427.929	0.450537	0.487621	0.923949	0.355513	0.64146	25989	ULK3	protein_coding
ENSG00000137409	507.424	0.543811	0.589098	0.923124	0.355942	0.642113	23787	MTCH1	protein_coding
ENSG00000253203	97.5735	0.574746	0.622697	0.922995	0.35601	0.642175	NA	GUSBP3	transcribed_unprocessed_pseudogene
ENSG00000116670	49.4301	0.46569	0.504743	0.922627	0.356201	0.642459	10459	MAD2L2	protein_coding
ENSG00000081138	80.9434	0.587921	0.637614	0.922063	0.356496	0.642747	1005	CDH7	protein_coding
ENSG00000134996	46.9603	0.48792	0.529072	0.922219	0.356414	0.642747	26578	OSTF1	protein_coding
ENSG00000204634	158.165	0.314028	0.34056	0.922091	0.356481	0.642747	11138	TBC1D8	protein_coding
ENSG00000131115	171.001	-0.410441	0.445259	-0.921803	0.356632	0.642932	7770	ZNF227	protein_coding
ENSG00000005884	253.334	0.543652	0.589992	0.921456	0.356812	0.643137	3675	ITGA3	protein_coding
ENSG00000235954	193.751	0.308136	0.334401	0.921455	0.356813	0.643137	284900	TTC28-AS1	processed_transcript
ENSG00000163683	86.6608	-0.463813	0.503536	-0.921113	0.356992	0.643338	201895	SMIM14	protein_coding
ENSG00000097021	122.206	-0.396883	0.430921	-0.921011	0.357045	0.643374	11332	ACOT7	protein_coding
ENSG00000095139	222.627	-0.285796	0.31038	-0.920793	0.357158	0.643408	372	ARCN1	protein_coding
ENSG00000100302	84.3393	-0.45634	0.495665	-0.920662	0.357227	0.643408	23551	RASD2	protein_coding
ENSG00000147684	59.004	-0.466162	0.506339	-0.920653	0.357232	0.643408	4715	NDUFB9	protein_coding
ENSG00000256537	64.728	-0.510973	0.554974	-0.920716	0.357199	0.643408	100129361	SMIM10L1	protein_coding
ENSG00000253797	294.523	-0.207788	0.225735	-0.920496	0.357314	0.643495	9724	UTP14C	protein_coding
ENSG00000234684	34.1769	-0.523232	0.568488	-0.920391	0.357368	0.643532	100507495	SDCBP2-AS1	antisense
ENSG00000123213	202.08	-0.398819	0.433708	-0.919557	0.357804	0.643661	57486	NLN	protein_coding
ENSG00000154162	167.404	0.671522	0.729799	0.920147	0.357496	0.643661	1010	CDH12	protein_coding
ENSG00000176422	269.718	-0.376919	0.409969	-0.919385	0.357894	0.643752	283377	SPRYD4	protein_coding
ENSG00000189223	219.355	-0.468995	0.510436	-0.918813	0.358193	0.644168	654433	PAX8-AS1	processed_transcript
ENSG00000200463	394.006	1.4824	1.61397	0.918479	0.358368	0.644362	727676	SNORD118	snoRNA
ENSG00000221676	131.9	-1.00008	1.08943	-0.917991	0.358624	0.64459	100151684	RNU6ATAC	snRNA
ENSG00000197714	792.329	-0.319013	0.347654	-0.917615	0.358821	0.644751	10794	ZNF460	protein_coding
ENSG00000237515	398.816	0.444231	0.484107	0.917629	0.358813	0.644751	729993	SHISA9	protein_coding
ENSG00000187372	181.154	-0.408503	0.445214	-0.917542	0.358859	0.644759	56123	PCDHB13	protein_coding
ENSG00000117697	99.2444	-0.288657	0.314697	-0.917253	0.35901	0.644849	25936	NSL1	protein_coding
ENSG00000255717	6544.26	1.16728	1.27348	0.916606	0.359349	0.645337	23642	SNHG1	processed_transcript
ENSG00000143870	189.974	-0.369404	0.403071	-0.916475	0.359418	0.645353	10130	PDIA6	protein_coding
ENSG00000070081	208.519	-0.351493	0.383666	-0.916143	0.359592	0.645428	4925	NUCB2	protein_coding
ENSG00000112280	758.724	-0.836151	0.912809	-0.916019	0.359657	0.645428	1297	COL9A1	protein_coding
ENSG00000153767	44.203	-0.384933	0.420181	-0.916111	0.359609	0.645428	2960	GTF2E1	protein_coding
ENSG00000201448	59.1272	0.850158	0.928125	0.915994	0.35967	0.645428	109616970	SNORA63C	snoRNA
ENSG00000105393	210.779	0.340367	0.371669	0.915781	0.359782	0.645434	29086	BABAM1	protein_coding
ENSG00000182600	42.3063	0.569566	0.62198	0.91573	0.359808	0.645434	389084	SNORC	protein_coding
ENSG00000229994	52.8064	-0.474743	0.518403	-0.915779	0.359783	0.645434	NA	RPL5P4	processed_pseudogene
ENSG00000109738	181.279	-0.33081	0.361321	-0.915559	0.359898	0.645525	2743	GLRB	protein_coding
ENSG00000108551	248.993	-0.782512	0.854924	-0.9153	0.360034	0.645602	51655	RASD1	protein_coding
ENSG00000154118	269.766	0.505164	0.551914	0.915295	0.360037	0.645602	57338	JPH3	protein_coding
ENSG00000080823	453.285	-0.351506	0.384069	-0.915215	0.360079	0.645617	5891	MOK	protein_coding
ENSG00000240429	155.871	0.367407	0.401497	0.915093	0.360143	0.645671	NA	LRRFIP1P1	processed_pseudogene
ENSG00000008128	555.275	0.598709	0.654503	0.914754	0.360321	0.645869	728642	CDK11A	protein_coding
ENSG00000007545	436.39	0.387914	0.424368	0.914097	0.360666	0.646339	57585	CRAMP1	protein_coding
ENSG00000099949	467.07	0.505396	0.552992	0.913929	0.360754	0.646339	8216	LZTR1	protein_coding
ENSG00000121281	62.9844	0.646953	0.707928	0.913869	0.360786	0.646339	113	ADCY7	protein_coding
ENSG00000215908	242.972	0.592005	0.647769	0.913914	0.360762	0.646339	84809	CROCCP2	transcribed_unprocessed_pseudogene
ENSG00000245149	81.9028	0.555364	0.607578	0.914062	0.360684	0.646339	101927612	RNF139-AS1	lincRNA
ENSG00000128607	205.21	-0.298342	0.326496	-0.913768	0.360839	0.646374	23008	KLHDC10	protein_coding
ENSG00000070610	456.915	0.317582	0.347637	0.913544	0.360956	0.646429	57704	GBA2	protein_coding
ENSG00000276141	106.943	-0.425654	0.465997	-0.913427	0.361018	0.646452	339005	WHAMMP3	transcribed_unprocessed_pseudogene
ENSG00000125651	194.763	0.405232	0.443714	0.913273	0.361099	0.646477	2962	GTF2F1	protein_coding
ENSG00000145860	250.26	-0.237517	0.260085	-0.913229	0.361122	0.646477	153830	RNF145	protein_coding
ENSG00000169862	1402.79	-0.31544	0.345469	-0.913079	0.361201	0.646477	1501	CTNND2	protein_coding
ENSG00000172531	76.6301	0.465811	0.510128	0.913127	0.361176	0.646477	5499	PPP1CA	protein_coding
ENSG00000120963	453.395	-0.370724	0.406241	-0.912572	0.361468	0.646773	51123	ZNF706	protein_coding
ENSG00000070018	928.645	-0.291718	0.31969	-0.912503	0.361504	0.646777	4040	LRP6	protein_coding
ENSG00000130477	1664.39	0.482847	0.529217	0.91238	0.361569	0.646832	23025	UNC13A	protein_coding
ENSG00000022976	144.963	0.394109	0.432377	0.911494	0.362035	0.646886	55778	ZNF839	protein_coding
ENSG00000100888	1163.52	0.153636	0.168482	0.911883	0.36183	0.646886	57680	CHD8	protein_coding
ENSG00000106367	51.0359	-0.644955	0.707526	-0.911563	0.361999	0.646886	1174	AP1S1	protein_coding
ENSG00000111676	1212.96	-0.311728	0.341947	-0.911628	0.361965	0.646886	1822	ATN1	protein_coding
ENSG00000130382	186.834	0.371656	0.407447	0.912159	0.361685	0.646886	4298	MLLT1	protein_coding
ENSG00000144579	57.0873	0.493274	0.54116	0.911513	0.362025	0.646886	58190	CTDSP1	protein_coding
ENSG00000152503	119.701	0.571471	0.626927	0.911543	0.36201	0.646886	55521	TRIM36	protein_coding
ENSG00000167699	189.886	0.21776	0.238844	0.911725	0.361914	0.646886	51031	GLOD4	protein_coding
ENSG00000188895	848.033	0.258428	0.283531	0.911463	0.362051	0.646886	339287	MSL1	protein_coding
ENSG00000196361	785.639	0.285681	0.313234	0.912038	0.361749	0.646886	1995	ELAVL3	protein_coding
ENSG00000268218	54.5564	-0.556183	0.610198	-0.911479	0.362043	0.646886	NA		antisense
ENSG00000140025	39.8064	-0.378957	0.415826	-0.911335	0.362119	0.646909	90141	EFCAB11	protein_coding
ENSG00000054803	39.0291	-0.590038	0.647532	-0.91121	0.362185	0.646966	140689	CBLN4	protein_coding
ENSG00000089154	571.019	0.361125	0.396383	0.911052	0.362268	0.646994	10985	GCN1	protein_coding
ENSG00000233560	31.9015	0.477739	0.524449	0.910935	0.36233	0.647044	NA	KRT8P39	processed_pseudogene
ENSG00000162300	47.235	0.374999	0.411843	0.910539	0.362538	0.647155	7542	ZFPL1	protein_coding
ENSG00000169084	60.5503	-0.334601	0.367493	-0.910496	0.362561	0.647155	207063	DHRSX	protein_coding
ENSG00000175356	82.1144	-0.495344	0.543942	-0.910656	0.362477	0.647155	57758	SCUBE2	protein_coding
ENSG00000180229	581.825	-0.343484	0.377249	-0.910495	0.362561	0.647155	283755	HERC2P3	transcribed_unprocessed_pseudogene
ENSGR0000169084.13	60.5503	-0.334601	0.367493	-0.910496	0.362561	0.647155	NA	NA	NA
ENSG00000184428	137.371	0.464433	0.510161	0.910367	0.362629	0.647215	116447	TOP1MT	protein_coding
ENSG00000121691	172.823	0.560924	0.616309	0.910134	0.362752	0.64729	847	CAT	protein_coding
ENSG00000049656	134.224	0.363592	0.399578	0.90994	0.362854	0.647376	81037	CLPTM1L	protein_coding
ENSG00000214820	38.1157	0.483038	0.531012	0.909655	0.363004	0.64747	NA	MPRIPP1	processed_pseudogene
ENSG00000272505	241.5	0.50848	0.559035	0.909567	0.363051	0.647486	NA		lincRNA
ENSG00000131023	478.813	-0.395929	0.435336	-0.909479	0.363097	0.647508	9113	LATS1	protein_coding
ENSG00000140464	150.356	-0.317139	0.348834	-0.90914	0.363276	0.647692	5371	PML	protein_coding
ENSG00000141258	1065.66	0.476673	0.52434	0.909091	0.363302	0.647692	9905	SGSM2	protein_coding
ENSG00000249669	35.9581	-0.819275	0.901203	-0.909091	0.363302	0.647692	728264	CARMN	lincRNA
ENSG00000151025	421.951	0.370159	0.407212	0.909009	0.363345	0.647699	57512	GPR158	protein_coding
ENSG00000175115	403.318	-0.332728	0.366056	-0.908955	0.363374	0.647699	55690	PACS1	protein_coding
ENSG00000119138	267.17	0.598966	0.659315	0.908468	0.363631	0.647995	687	KLF9	protein_coding
ENSG00000048707	2232.26	0.148911	0.16394	0.908327	0.363706	0.648048	55187	VPS13D	protein_coding
ENSG00000168301	117.333	-0.436533	0.480713	-0.908096	0.363828	0.648179	200845	KCTD6	protein_coding
ENSG00000279294	31.4153	-0.552707	0.608711	-0.907996	0.36388	0.648179	NA		TEC
ENSG00000009780	100.18	0.35901	0.395474	0.907798	0.363985	0.648305	199870	FAM76A	protein_coding
ENSG00000237135	105.725	-0.397883	0.438399	-0.907582	0.364099	0.648387	NA	DDX10P1	processed_pseudogene
ENSG00000119943	43.8437	-0.489512	0.539526	-0.907301	0.364248	0.648512	84795	PYROXD2	protein_coding
ENSG00000171792	37.1515	0.391329	0.431393	0.907129	0.364339	0.648512	83695	RHNO1	protein_coding
ENSG00000180626	465.344	0.294247	0.324353	0.90718	0.364312	0.648512	84622	ZNF594	protein_coding
ENSG00000174028	53.1959	-0.592013	0.652728	-0.906982	0.364416	0.648589	NA	FAM3C2	processed_pseudogene
ENSG00000104723	174.231	-0.363431	0.400845	-0.906662	0.364585	0.64883	7991	TUSC3	protein_coding
ENSG00000272335	117.655	-0.515446	0.568673	-0.906402	0.364723	0.648925	NA		lincRNA
ENSG00000143862	116.134	0.447374	0.493643	0.906269	0.364793	0.648959	127829	ARL8A	protein_coding
ENSG00000129534	124.82	0.469229	0.517798	0.906203	0.364829	0.648961	55320	MIS18BP1	protein_coding
ENSG00000135317	534.69	-0.284469	0.313974	-0.906027	0.364922	0.649006	57231	SNX14	protein_coding
ENSG00000100744	36.6162	-0.483755	0.534009	-0.905892	0.364993	0.649014	51527	GSKIP	protein_coding
ENSG00000162695	138.453	-0.506573	0.5592	-0.90589	0.364994	0.649014	148867	SLC30A7	protein_coding
ENSG00000071243	99.9119	-0.339777	0.375113	-0.905799	0.365042	0.649019	54556	ING3	protein_coding
ENSG00000155868	88.9953	-0.433328	0.478475	-0.905644	0.365124	0.649019	9443	MED7	protein_coding
ENSG00000200312	35.3824	-0.873932	0.965001	-0.905628	0.365133	0.649019	NA	RN7SKP255	misc_RNA
ENSG00000100038	204.953	0.380869	0.420669	0.905389	0.36526	0.649182	8940	TOP3B	protein_coding
ENSG00000121060	174.102	-0.458152	0.506208	-0.905065	0.365431	0.649187	7706	TRIM25	protein_coding
ENSG00000198585	274.869	-0.306702	0.338842	-0.905148	0.365387	0.649187	131870	NUDT16	protein_coding
ENSG00000197386	1539.9	0.200069	0.221114	0.904821	0.36556	0.649296	3064	HTT	protein_coding
ENSG00000124813	44.7076	0.632118	0.698676	0.904736	0.365605	0.649316	860	RUNX2	protein_coding
ENSG00000029534	195.918	0.586495	0.648656	0.904169	0.365906	0.649608	286	ANK1	protein_coding
ENSG00000112144	149.187	-0.363842	0.402582	-0.903771	0.366117	0.649608	22858	ICK	protein_coding
ENSG00000143811	168.383	0.389026	0.43045	0.903765	0.36612	0.649608	29920	PYCR2	protein_coding
ENSG00000164024	110.738	-0.254	0.28106	-0.903721	0.366143	0.649608	23173	METAP1	protein_coding
ENSG00000240288	62.0411	0.594543	0.657517	0.904225	0.365876	0.649608	100126793	GHRLOS	antisense
ENSG00000240356	34.5596	-0.630077	0.696912	-0.904099	0.365943	0.649608	118433	RPL23AP7	transcribed_processed_pseudogene
ENSG00000270069	58.5253	0.712048	0.787677	0.903985	0.366003	0.649608	NA	MIR222HG	lincRNA
ENSG00000255052	38.2216	0.670668	0.742343	0.903448	0.366288	0.649805	NA	FAM66D	antisense
ENSG00000081177	225.826	0.247222	0.273696	0.903272	0.366381	0.64991	55218	EXD2	protein_coding
ENSG00000165661	140.356	-0.392239	0.434335	-0.903079	0.366484	0.649995	169714	QSOX2	protein_coding
ENSG00000205707	61.0335	-0.439665	0.486865	-0.903054	0.366497	0.649995	144363	ETFRF1	protein_coding
ENSG00000165322	459.93	-0.309994	0.343302	-0.902978	0.366538	0.65	94134	ARHGAP12	protein_coding
ENSG00000232119	43.7342	-0.47371	0.524717	-0.902792	0.366636	0.65	28985	MCTS1	protein_coding
ENSG00000239282	33.0302	-0.574434	0.636451	-0.902558	0.366761	0.6501	652968	CASTOR1	protein_coding
ENSG00000123836	225.045	-0.350292	0.388328	-0.902052	0.367029	0.650149	5208	PFKFB2	protein_coding
ENSG00000136378	63.8688	-0.638559	0.708078	-0.90182	0.367153	0.650149	11173	ADAMTS7	protein_coding
ENSG00000168803	71.4266	-0.411752	0.456546	-0.901883	0.367119	0.650149	161823	ADAL	protein_coding
ENSG00000171206	256.39	-0.352047	0.390157	-0.90232	0.366887	0.650149	81603	TRIM8	protein_coding
ENSG00000188419	270.317	-0.320438	0.3552	-0.902135	0.366985	0.650149	1121	CHM	protein_coding
ENSG00000200084	64.8707	-1.54639	1.71462	-0.901881	0.36712	0.650149	606500	SNORD68	snoRNA
ENSG00000204241	94.4335	-0.673085	0.746159	-0.902067	0.367021	0.650149	100128239		lincRNA
ENSG00000232593	107.267	0.287527	0.318782	0.901955	0.367081	0.650149	102723508	KANTR	protein_coding
ENSG00000250305	629.647	-0.456025	0.50557	-0.902002	0.367056	0.650149	57604	TRMT9B	protein_coding
ENSG00000256087	207.749	-0.324804	0.360172	-0.901802	0.367162	0.650149	9668	ZNF432	protein_coding
ENSG00000118363	73.4914	-0.329095	0.364985	-0.901668	0.367233	0.650215	9789	SPCS2	protein_coding
ENSG00000105647	246.776	0.336813	0.373782	0.901095	0.367538	0.650331	5296	PIK3R2	protein_coding
ENSG00000109339	1192.46	-0.316081	0.350794	-0.901046	0.367564	0.650331	5602	MAPK10	protein_coding
ENSG00000141337	74.3271	0.522267	0.579631	0.901033	0.367571	0.650331	22901	ARSG	protein_coding
ENSG00000144712	213.489	0.363375	0.403167	0.9013	0.367429	0.650331	23066	CAND2	protein_coding
ENSG00000157827	2573.8	0.406794	0.451423	0.901139	0.367515	0.650331	114793	FMNL2	protein_coding
ENSG00000084774	277.774	0.407516	0.45247	0.900647	0.367776	0.650586	790	CAD	protein_coding
ENSG00000145632	343.526	-0.455119	0.505387	-0.900537	0.367835	0.650598	10769	PLK2	protein_coding
ENSG00000100271	47.3924	0.339979	0.377604	0.900358	0.36793	0.650605	25809	TTLL1	protein_coding
ENSG00000234745	238.454	0.660378	0.73343	0.900397	0.367909	0.650605	3106	HLA-B	protein_coding
ENSG00000238531	1080.54	1.3424	1.49163	0.89996	0.368142	0.650799	100113382	SNORD105B	snoRNA
ENSG00000196453	86.5425	0.326596	0.362928	0.899892	0.368178	0.650803	27153	ZNF777	protein_coding
ENSG00000145864	786.014	-0.49556	0.550809	-0.899695	0.368283	0.650908	2561	GABRB2	protein_coding
ENSG00000197857	258.07	-0.378432	0.420645	-0.899647	0.368308	0.650908	51710	ZNF44	protein_coding
ENSG00000168539	205.474	0.452559	0.50319	0.899381	0.36845	0.650983	1128	CHRM1	protein_coding
ENSG00000128524	97.1003	-0.455899	0.507132	-0.898975	0.368666	0.651244	9296	ATP6V1F	protein_coding
ENSG00000253159	204.377	-0.392412	0.436558	-0.898876	0.368719	0.651277	26025	PCDHGA12	protein_coding
ENSG00000101236	223.617	-0.395331	0.439905	-0.898675	0.368826	0.651306	11237	RNF24	protein_coding
ENSG00000223865	30.0735	0.646325	0.719121	0.89877	0.368775	0.651306	3115	HLA-DPB1	protein_coding
ENSG00000110987	98.4699	-0.280456	0.312169	-0.89841	0.368967	0.651475	605	BCL7A	protein_coding
ENSG00000134531	35.9943	-0.912488	1.0158	-0.898291	0.36903	0.651527	2012	EMP1	protein_coding
ENSG00000103653	108.49	0.374844	0.41741	0.898023	0.369173	0.651538	1445	CSK	protein_coding
ENSG00000115947	217.111	-0.294558	0.327984	-0.898086	0.36914	0.651538	5000	ORC4	protein_coding
ENSG00000213424	44.5492	-0.802747	0.893903	-0.898025	0.369172	0.651538	125113	KRT222	protein_coding
ENSG00000274220	33.9067	0.612876	0.682643	0.897798	0.369293	0.65169	NA		lincRNA
ENSG00000106701	195.918	-0.325083	0.362149	-0.89765	0.369372	0.651706	83856	FSD1L	protein_coding
ENSG00000238197	81.4463	0.433943	0.483454	0.897589	0.369404	0.651706	100506215	PAXBP1-AS1	antisense
ENSG00000103343	61.5297	0.394165	0.439225	0.89741	0.3695	0.651738	7727	ZNF174	protein_coding
ENSG00000168701	53.3525	0.446846	0.497916	0.897432	0.369488	0.651738	29100	TMEM208	protein_coding
ENSG00000138646	53.8617	-0.488295	0.544318	-0.897078	0.369677	0.651859	51191	HERC5	protein_coding
ENSG00000173210	372.558	0.410676	0.457758	0.897147	0.369641	0.651859	22885	ABLIM3	protein_coding
ENSG00000197497	56.2044	-0.423207	0.47178	-0.897044	0.369696	0.651859	79788	ZNF665	protein_coding
ENSG00000112137	681.843	0.288688	0.321926	0.896753	0.369851	0.652012	221692	PHACTR1	protein_coding
ENSG00000201302	91.5938	1.46989	1.63947	0.896565	0.369951	0.652129	26783	SNORA65	snoRNA
ENSG00000014824	296.334	-0.309384	0.345177	-0.896306	0.370089	0.652165	10463	SLC30A9	protein_coding
ENSG00000054356	700.913	0.63922	0.713166	0.896313	0.370086	0.652165	5798	PTPRN	protein_coding
ENSG00000105677	31.9587	-0.46067	0.513986	-0.89627	0.370108	0.652165	10430	TMEM147	protein_coding
ENSG00000142347	30.4529	0.96721	1.07981	0.895726	0.370399	0.652618	4542	MYO1F	protein_coding
ENSG00000124786	78.3743	0.391432	0.43729	0.895132	0.370717	0.652756	51000	SLC35B3	protein_coding
ENSG00000179240	141.561	0.267408	0.298721	0.895176	0.370693	0.652756	100506127	GVQW3	protein_coding
ENSG00000274211	274.17	-0.260375	0.290925	-0.894989	0.370793	0.652824	30837	SOCS7	protein_coding
ENSG00000179965	57.4762	-0.384619	0.429955	-0.894556	0.371024	0.652877	51333	ZNF771	protein_coding
ENSG00000188343	125.123	-0.374587	0.418743	-0.894551	0.371027	0.652877	137392	FAM92A	protein_coding
ENSG00000197128	242.037	-0.240217	0.268511	-0.894624	0.370988	0.652877	400720	ZNF772	protein_coding
ENSG00000204386	104.443	-0.490899	0.548699	-0.894659	0.370969	0.652877	4758	NEU1	protein_coding
ENSG00000279175	54.4453	0.423446	0.473245	0.894771	0.370909	0.652877	NA		sense_intronic
ENSG00000085465	74.417	0.482812	0.539996	0.894104	0.371266	0.653123	5016	OVGP1	protein_coding
ENSG00000013573	139.514	0.517896	0.579288	0.894021	0.371311	0.65314	1663	DDX11	protein_coding
ENSG00000245526	471.922	-0.348125	0.389523	-0.893722	0.371471	0.653255	645323	LINC00461	lincRNA
ENSG00000083642	903.99	-0.357427	0.400287	-0.892926	0.371897	0.653871	23047	PDS5B	protein_coding
ENSG00000080839	109.539	0.390843	0.437921	0.892496	0.372127	0.654032	5933	RBL1	protein_coding
ENSG00000084710	563.641	-0.400714	0.448957	-0.892545	0.372101	0.654032	22979	EFR3B	protein_coding
ENSG00000172345	58.4223	0.464047	0.519939	0.892504	0.372123	0.654032	80765	STARD5	protein_coding
ENSG00000173480	353.192	0.383813	0.43019	0.892194	0.372289	0.654032	147687	ZNF417	protein_coding
ENSG00000189091	401.609	-0.228424	0.256028	-0.892181	0.372296	0.654032	23450	SF3B3	protein_coding
ENSG00000197140	86.8943	0.517016	0.579381	0.892358	0.372201	0.654032	203102	ADAM32	protein_coding
ENSG00000215126	251.12	0.46866	0.525185	0.892371	0.372194	0.654032	150472	CBWD6	protein_coding
ENSG00000241258	170.026	0.205992	0.230847	0.892329	0.372217	0.654032	27297	CRCP	protein_coding
ENSG00000104324	87.1938	0.516116	0.578588	0.892026	0.372379	0.654117	10404	CPQ	protein_coding
ENSG00000267080	43.426	0.422534	0.473773	0.891848	0.372474	0.654225	339201	ASB16-AS1	antisense
ENSG00000108799	968.029	0.247212	0.277274	0.891581	0.372617	0.654274	2145	EZH1	protein_coding
ENSG00000158560	426.254	0.421906	0.473133	0.891728	0.372539	0.654274	1780	DYNC1I1	protein_coding
ENSG00000232855	34.5896	0.753368	0.845018	0.891541	0.372639	0.654274	NA		lincRNA
ENSG00000130035	222.34	-0.401974	0.450928	-0.891437	0.372695	0.654311	3742	GALNT8	protein_coding
ENSG00000163281	90.5379	-0.488459	0.547985	-0.891372	0.372729	0.654312	132789	GNPDA2	protein_coding
ENSG00000038210	35.2214	-0.5705	0.640146	-0.891204	0.37282	0.654411	55300	PI4K2B	protein_coding
ENSG00000106080	75.6298	-0.275889	0.309634	-0.891016	0.372921	0.654496	55033	FKBP14	protein_coding
ENSG00000173226	141.645	-0.224121	0.251543	-0.890986	0.372937	0.654496	9657	IQCB1	protein_coding
ENSG00000204611	64.5232	-0.52182	0.585792	-0.890794	0.37304	0.654616	90317	ZNF616	protein_coding
ENSG00000070882	262.15	0.565108	0.63456	0.890551	0.37317	0.654759	26031	OSBPL3	protein_coding
ENSG00000151893	452.649	-0.407112	0.457198	-0.890452	0.373223	0.654759	143384	CACUL1	protein_coding
ENSG00000111707	698.897	0.214397	0.240829	0.890242	0.373336	0.654775	64426	SUDS3	protein_coding
ENSG00000118307	39.1488	0.538261	0.604621	0.890245	0.373334	0.654775	55259	CASC1	protein_coding
ENSG00000130204	82.3293	0.370412	0.416047	0.890313	0.373298	0.654775	10452	TOMM40	protein_coding
ENSG00000101158	303.904	0.284428	0.319547	0.890099	0.373412	0.65485	51497	NELFCD	protein_coding
ENSG00000182208	69.7249	0.488303	0.548727	0.889885	0.373528	0.654932	81532	MOB2	protein_coding
ENSG00000206899	84.8112	1.59516	1.7925	0.889911	0.373514	0.654932	NA	RNU6-36P	snRNA
ENSG00000100583	49.0576	-0.59226	0.665604	-0.889808	0.373569	0.654944	161394	SAMD15	protein_coding
ENSG00000125247	254.881	0.619336	0.696256	0.889523	0.373722	0.654999	84899	TMTC4	protein_coding
ENSG00000149428	411.661	-0.328685	0.369456	-0.889645	0.373657	0.654999	10525	HYOU1	protein_coding
ENSG00000183935	31.1565	0.657689	0.739441	0.889441	0.373766	0.654999	93164	HTR7P1	transcribed_processed_pseudogene
ENSG00000212588	37.4126	1.10788	1.24561	0.889431	0.373771	0.654999	677810	SNORA26	snoRNA
ENSG00000258768	32.2843	0.716917	0.806011	0.889463	0.373754	0.654999	NA		lincRNA
ENSG00000103061	156.464	0.215141	0.241905	0.88936	0.37381	0.655006	84138	SLC7A6OS	protein_coding
ENSG00000168394	83.9146	-0.468637	0.527066	-0.889143	0.373926	0.65515	6890	TAP1	protein_coding
ENSG00000047936	31.0848	1.02562	1.15456	0.888319	0.374369	0.655686	6098	ROS1	protein_coding
ENSG00000110442	71.2741	0.280264	0.315431	0.888511	0.374266	0.655686	29099	COMMD9	protein_coding
ENSG00000174231	1282.97	-0.217373	0.244696	-0.888337	0.374359	0.655686	10594	PRPF8	protein_coding
ENSG00000204348	108.051	0.381529	0.429473	0.888366	0.374344	0.655686	1797	DXO	protein_coding
ENSG00000051596	89.2097	0.41475	0.467021	0.888076	0.3745	0.655855	84321	THOC3	protein_coding
ENSG00000009413	2143.96	-0.507862	0.572186	-0.887582	0.374765	0.655926	5980	REV3L	protein_coding
ENSG00000092199	774.027	-0.239198	0.269473	-0.887651	0.374729	0.655926	3183	HNRNPC	protein_coding
ENSG00000114423	288.649	0.302623	0.3409	0.887718	0.374692	0.655926	868	CBLB	protein_coding
ENSG00000156983	126.393	0.244806	0.275761	0.887749	0.374676	0.655926	7862	BRPF1	protein_coding
ENSG00000196924	1117.12	-0.540474	0.608948	-0.887554	0.374781	0.655926	2316	FLNA	protein_coding
ENSG00000146282	121.869	-0.343531	0.387165	-0.887297	0.374919	0.656049	57038	RARS2	protein_coding
ENSG00000105321	87.736	0.563026	0.634709	0.887062	0.375046	0.65621	26093	CCDC9	protein_coding
ENSG00000164600	54.4754	-0.670862	0.756375	-0.886944	0.375109	0.656261	63974	NEUROD6	protein_coding
ENSG00000134490	50.4196	0.350392	0.39528	0.88644	0.37538	0.656555	85019	TMEM241	protein_coding
ENSG00000264522	566.203	0.369886	0.417413	0.886137	0.375544	0.65666	56957	OTUD7B	protein_coding
ENSG00000043093	238.516	-0.393656	0.444433	-0.885749	0.375753	0.656785	54165	DCUN1D1	protein_coding
ENSG00000095713	82.4022	0.508051	0.573523	0.885842	0.375703	0.656785	55118	CRTAC1	protein_coding
ENSG00000251566	40.0999	0.559762	0.631831	0.885936	0.375652	0.656785	NA	HMGB1P35	transcribed_processed_pseudogene
ENSG00000105058	71.9072	-0.417174	0.471163	-0.885412	0.375934	0.6569	26017	FAM32A	protein_coding
ENSG00000167977	46.264	0.419091	0.473443	0.885197	0.37605	0.6569	54442	KCTD5	protein_coding
ENSG00000183655	194.368	-0.523469	0.591406	-0.885126	0.376089	0.6569	64410	KLHL25	protein_coding
ENSG00000184083	210.128	-0.209867	0.237073	-0.88524	0.376027	0.6569	54954	FAM120C	protein_coding
ENSG00000267106	39.1192	-0.440395	0.497556	-0.885118	0.376093	0.6569	284385	ZNF561-AS1	processed_transcript
ENSG00000102030	270.683	0.520344	0.58794	0.885029	0.376141	0.656924	8260	NAA10	protein_coding
ENSG00000105750	47.4428	-0.723811	0.818066	-0.884783	0.376274	0.657094	7639	ZNF85	protein_coding
ENSG00000200320	287.681	0.866647	0.97957	0.884722	0.376307	0.657094	6043	SNORA63	snoRNA
ENSG00000121690	45.2216	0.818434	0.925228	0.884576	0.376385	0.657148	91614	DEPDC7	protein_coding
ENSG00000277577	55.2813	3.12359	3.53214	0.884333	0.376516	0.65728	NA		misc_RNA
ENSG00000173442	113.873	0.570785	0.645749	0.883911	0.376744	0.657618	254102	EHBP1L1	protein_coding
ENSG00000064545	42.2711	0.535026	0.605528	0.883569	0.376929	0.657725	54929	TMEM161A	protein_coding
ENSG00000119326	168.999	0.527554	0.597134	0.883477	0.376978	0.657725	8727	CTNNAL1	protein_coding
ENSG00000166529	74.1933	0.338867	0.383588	0.883414	0.377012	0.657725	7589	ZSCAN21	protein_coding
ENSG00000170903	564.581	-0.313711	0.354987	-0.883727	0.376843	0.657725	84437	MSANTD4	protein_coding
ENSG00000247137	152.906	0.612175	0.692954	0.883427	0.377006	0.657725	100506282		processed_transcript
ENSG00000007062	124.853	0.576805	0.653211	0.88303	0.37722	0.657968	8842	PROM1	protein_coding
ENSG00000149792	48.4847	-0.323674	0.366638	-0.882817	0.377335	0.657989	740	MRPL49	protein_coding
ENSG00000143952	397.331	0.468792	0.531218	0.882485	0.377515	0.658147	51542	VPS54	protein_coding
ENSG00000254363	72.2355	1.02372	1.16008	0.882458	0.377529	0.658147	101929719		processed_transcript
ENSG00000168566	180.647	-0.310115	0.351469	-0.882337	0.377594	0.6582	154007	SNRNP48	protein_coding
ENSG00000214050	66.7516	0.535354	0.606812	0.882241	0.377647	0.658232	157574	FBXO16	protein_coding
ENSG00000087995	69.857	-0.349934	0.396693	-0.88213	0.377707	0.658276	339175	METTL2A	protein_coding
ENSG00000113240	968.217	0.322002	0.365212	0.881683	0.377948	0.658496	57396	CLK4	protein_coding
ENSG00000169762	175.29	-0.318001	0.360708	-0.881602	0.377992	0.658496	202018	TAPT1	protein_coding
ENSG00000172057	131.593	0.318721	0.361534	0.881578	0.378005	0.658496	94103	ORMDL3	protein_coding
ENSG00000182870	188.631	0.671778	0.761993	0.881607	0.377989	0.658496	50614	GALNT9	protein_coding
ENSG00000249212	33.1972	-0.462204	0.524149	-0.881818	0.377875	0.658496	NA	ATP1B1P1	unprocessed_pseudogene
ENSG00000209582	412.092	1.05591	1.19799	0.881402	0.3781	0.658602	652965	SNORA48	snoRNA
ENSG00000182109	107.182	0.390435	0.443097	0.88115	0.378236	0.658775	NA	NA	NA
ENSG00000110046	210.497	0.417883	0.474372	0.880918	0.378362	0.658811	23130	ATG2A	protein_coding
ENSG00000149357	58.1104	-0.41378	0.469779	-0.880799	0.378427	0.658811	55004	LAMTOR1	protein_coding
ENSG00000205517	49.0741	-0.879689	0.998718	-0.880818	0.378417	0.658811	57139	RGL3	protein_coding
ENSG00000132153	511.614	0.281178	0.319478	0.880119	0.378795	0.659151	22907	DHX30	protein_coding
ENSG00000109065	172.881	0.424224	0.482231	0.879712	0.379016	0.659251	26151	NAT9	protein_coding
ENSG00000115946	30.2158	-0.472059	0.53665	-0.879642	0.379053	0.659251	56902	PNO1	protein_coding
ENSG00000152382	39.6954	-0.505306	0.574778	-0.879132	0.37933	0.659251	117143	TADA1	protein_coding
ENSG00000157212	199.732	0.366639	0.417081	0.879059	0.379369	0.659251	22976	PAXIP1	protein_coding
ENSG00000164754	559.572	0.296403	0.33704	0.87943	0.379168	0.659251	5885	RAD21	protein_coding
ENSG00000169570	64.1003	0.39662	0.45103	0.879365	0.379204	0.659251	285605	DTWD2	protein_coding
ENSG00000177182	152.381	-0.395351	0.449357	-0.879814	0.37896	0.659251	157807	CLVS1	protein_coding
ENSG00000197620	38.5278	0.475231	0.540171	0.879778	0.37898	0.659251	91966	CXorf40A	protein_coding
ENSG00000101190	105.847	0.396475	0.451055	0.878994	0.379404	0.659252	10732	TCFL5	protein_coding
ENSG00000116957	109.721	0.341629	0.388919	0.878407	0.379723	0.659446	NA	NA	NA
ENSG00000130958	50.689	0.684605	0.779322	0.878461	0.379693	0.659446	11046	SLC35D2	protein_coding
ENSG00000158769	42.7053	-0.749199	0.852799	-0.878517	0.379663	0.659446	50848	F11R	protein_coding
ENSG00000196950	475.573	-0.341467	0.388704	-0.878475	0.379686	0.659446	57181	SLC39A10	protein_coding
ENSG00000199960	70.4442	-1.38181	1.57303	-0.878436	0.379707	0.659446	100033451	SNORD115-14	snoRNA
ENSG00000147996	515.72	0.438038	0.498781	0.878217	0.379826	0.659565	220869	CBWD5	protein_coding
ENSG00000135392	77.781	0.258654	0.294621	0.877923	0.379986	0.659663	85406	DNAJC14	protein_coding
ENSG00000135537	70.7771	-0.359261	0.409175	-0.878013	0.379937	0.659663	246269	AFG1L	protein_coding
ENSG00000170142	75.894	-0.36409	0.414777	-0.877795	0.380055	0.659723	7324	UBE2E1	protein_coding
ENSG00000150977	31.8295	0.503284	0.573496	0.877572	0.380176	0.659813	196383	RILPL2	protein_coding
ENSG00000138336	226.972	-0.422876	0.482159	-0.877047	0.380461	0.660131	80312	TET1	protein_coding
ENSG00000266412	145.71	-0.275426	0.314015	-0.87711	0.380427	0.660131	8031	NCOA4	protein_coding
ENSG00000130349	33.6797	-0.421139	0.480229	-0.876954	0.380512	0.660143	51250	C6orf203	protein_coding
ENSG00000015676	789.423	0.237944	0.271375	0.876807	0.380591	0.660175	23386	NUDCD3	protein_coding
ENSG00000166402	806.803	-0.344619	0.393104	-0.876662	0.38067	0.660252	7275	TUB	protein_coding
ENSG00000007944	76.8224	0.5191	0.59227	0.876457	0.380781	0.660286	29116	MYLIP	protein_coding
ENSG00000105879	110.982	-0.458211	0.522859	-0.876357	0.380836	0.660286	79872	CBLL1	protein_coding
ENSG00000181830	31.7266	0.345019	0.393719	0.876308	0.380863	0.660286	55343	SLC35C1	protein_coding
ENSG00000207523	92.5673	1.38931	1.58541	0.876308	0.380863	0.660286	26782	SNORA66	snoRNA
ENSG00000240038	656.271	0.385459	0.439783	0.876476	0.380771	0.660286	280	AMY2B	protein_coding
ENSG00000131508	112.81	-0.330111	0.376777	-0.876146	0.380951	0.660349	7322	UBE2D2	protein_coding
ENSG00000162065	342.635	-0.415161	0.474156	-0.875578	0.381259	0.660751	57465	TBC1D24	protein_coding
ENSG00000248441	50.4478	0.926727	1.05844	0.87556	0.381269	0.660751	400456	LINC01197	lincRNA
ENSG00000125246	44.9677	-0.383563	0.43815	-0.875414	0.381349	0.660829	171425	CLYBL	protein_coding
ENSG00000102189	638.925	-0.373342	0.426676	-0.875001	0.381573	0.66099	8411	EEA1	protein_coding
ENSG00000119725	195.394	-0.230355	0.263313	-0.874833	0.381665	0.66099	57862	ZNF410	protein_coding
ENSG00000143344	592.068	-0.375275	0.428975	-0.874817	0.381673	0.66099	23179	RGL1	protein_coding
ENSG00000147099	195.205	0.358121	0.409225	0.875121	0.381508	0.66099	55869	HDAC8	protein_coding
ENSG00000154358	410.564	0.577355	0.66013	0.874608	0.381787	0.66099	84033	OBSCN	protein_coding
ENSG00000166676	247.076	0.397155	0.454059	0.874676	0.38175	0.66099	780776	TVP23A	protein_coding
ENSG00000235173	52.2468	0.443893	0.507522	0.874628	0.381777	0.66099	51236	HGH1	protein_coding
ENSG00000129084	84.073	-0.289236	0.33077	-0.874434	0.381882	0.661084	5682	PSMA1	protein_coding
ENSG00000099910	193.041	0.360658	0.412624	0.874059	0.382086	0.661276	84861	KLHL22	protein_coding
ENSG00000167094	50.9061	0.784572	0.897627	0.874051	0.382091	0.661276	158248	TTC16	protein_coding
ENSG00000204427	116.016	0.348341	0.398568	0.873981	0.382129	0.661282	7920	ABHD16A	protein_coding
ENSG00000168958	365.807	0.326442	0.373627	0.873712	0.382275	0.661416	56947	MFF	protein_coding
ENSG00000136003	345.285	-0.263469	0.301736	-0.873179	0.382566	0.661739	23479	ISCU	protein_coding
ENSG00000212309	121.037	1.29352	1.48121	0.873288	0.382506	0.661739	NA		snoRNA
ENSG00000258727	30.0812	0.617428	0.707643	0.872513	0.382929	0.662127	102724814		antisense
ENSG00000175899	78.3016	0.539111	0.618124	0.872173	0.383114	0.662268	2	A2M	protein_coding
ENSG00000078124	211.294	0.421131	0.482986	0.871932	0.383245	0.662435	55331	ACER3	protein_coding
ENSG00000151743	56.9536	-0.441406	0.506293	-0.871839	0.383296	0.662464	196394	AMN1	protein_coding
ENSG00000174348	70.5783	-0.6715	0.770542	-0.871465	0.3835	0.662696	127435	PODN	protein_coding
ENSG00000206418	170.118	0.31865	0.365829	0.871036	0.383734	0.662929	201475	RAB12	protein_coding
ENSG00000259429	101.551	-0.495909	0.569337	-0.871028	0.383739	0.662929	100134869	UBE2Q2P2	transcribed_unprocessed_pseudogene
ENSG00000176165	763.088	-0.363225	0.417176	-0.870675	0.383931	0.663071	2290	FOXG1	protein_coding
ENSG00000279166	298.596	0.479636	0.550904	0.870634	0.383954	0.663071	NA		TEC
ENSG00000199347	273.043	1.14128	1.31104	0.870512	0.384021	0.663116	26829	RNU5E-1	snRNA
ENSG00000154096	672.576	-0.346765	0.398623	-0.869906	0.384352	0.663628	7070	THY1	protein_coding
ENSG00000131966	125.996	-0.312871	0.35971	-0.869786	0.384417	0.663681	55860	ACTR10	protein_coding
ENSG00000164118	134.448	0.408412	0.469597	0.869707	0.38446	0.663696	80817	CEP44	protein_coding
ENSG00000145979	62.1569	0.332085	0.381915	0.869525	0.38456	0.663808	51256	TBC1D7	protein_coding
ENSG00000104325	115.757	-0.32136	0.369843	-0.868909	0.384897	0.664171	1666	DECR1	protein_coding
ENSG00000143224	93.4272	0.402894	0.463624	0.869011	0.384841	0.664171	5498	PPOX	protein_coding
ENSG00000187987	95.5784	-0.304574	0.350534	-0.868887	0.384909	0.664171	222696	ZSCAN23	protein_coding
ENSG00000239306	285.14	-0.349697	0.402503	-0.868806	0.384953	0.664186	10432	RBM14	protein_coding
ENSG00000188215	121.092	-0.346959	0.399468	-0.868553	0.385092	0.664277	123879	DCUN1D3	protein_coding
ENSG00000254165	31.2516	-0.829811	0.955572	-0.868393	0.385179	0.664277	NA		antisense
ENSG00000023287	584.655	-0.318459	0.366842	-0.868108	0.385335	0.664486	9821	RB1CC1	protein_coding
ENSG00000100325	207.329	0.299728	0.345435	0.867683	0.385568	0.664785	84164	ASCC2	protein_coding
ENSG00000169021	84.0671	-0.263649	0.303861	-0.867664	0.385578	0.664785	7386	UQCRFS1	protein_coding
ENSG00000182674	98.1995	0.581789	0.670641	0.867512	0.385662	0.664833	9312	KCNB2	protein_coding
ENSG00000108061	257.88	-0.288263	0.332342	-0.86737	0.38574	0.664884	8036	SHOC2	protein_coding
ENSG00000163468	303.726	-0.314709	0.36301	-0.866943	0.385973	0.66502	7203	CCT3	protein_coding
ENSG00000166333	279.194	-0.327635	0.37798	-0.866805	0.386049	0.66502	3611	ILK	protein_coding
ENSG00000168255	1501.79	-0.231944	0.267559	-0.866889	0.386003	0.66502	548644	POLR2J3	protein_coding
ENSG00000172260	468.052	-0.457817	0.528073	-0.866959	0.385965	0.66502	257194	NEGR1	protein_coding
ENSG00000281796	34.1927	-0.359809	0.415096	-0.86681	0.386046	0.66502	NA	NA	NA
ENSG00000107625	158.327	-0.310721	0.358759	-0.866099	0.386436	0.665551	79009	DDX50	protein_coding
ENSG00000145348	426.732	0.308065	0.355721	0.866028	0.386475	0.665551	93627	TBCK	protein_coding
ENSG00000103148	193.084	0.451804	0.521793	0.865868	0.386563	0.66564	8131	NPRL3	protein_coding
ENSG00000152782	73.7781	-0.381371	0.44048	-0.865807	0.386596	0.66564	53354	PANK1	protein_coding
ENSG00000119669	122.627	-0.393226	0.454358	-0.865453	0.38679	0.665854	64207	IRF2BPL	protein_coding
ENSG00000108679	153.367	0.360144	0.416176	0.865363	0.386839	0.665868	3959	LGALS3BP	protein_coding
ENSG00000148343	219.974	0.432961	0.50039	0.865248	0.386903	0.665868	84895	MIGA2	protein_coding
ENSG00000178988	233.822	0.300656	0.347544	0.865089	0.38699	0.665948	114932	MRFAP1L1	protein_coding
ENSG00000183785	56.5167	-0.644858	0.74547	-0.865036	0.387019	0.665948	51807	TUBA8	protein_coding
ENSG00000183092	240.112	-0.588254	0.680251	-0.86476	0.387171	0.66615	57596	BEGAIN	protein_coding
ENSG00000228327	341.09	0.555066	0.642026	0.864554	0.387284	0.666271	NA		transcribed_unprocessed_pseudogene
ENSG00000125952	271.867	0.264002	0.305455	0.86429	0.387429	0.666317	4149	MAX	protein_coding
ENSG00000177613	162.041	0.347742	0.402356	0.864265	0.387442	0.666317	23283	CSTF2T	protein_coding
ENSG00000179978	82.2996	0.919514	1.0638	0.864366	0.387387	0.666317	NA		unprocessed_pseudogene
ENSG00000160714	154.612	-0.283051	0.327622	-0.863956	0.387612	0.666489	55585	UBE2Q1	protein_coding
ENSG00000228903	42.8195	0.617275	0.714601	0.863804	0.387696	0.666573	NA	RASA4CP	transcribed_unprocessed_pseudogene
ENSG00000114796	702.409	-0.280696	0.325071	-0.86349	0.387868	0.666809	54800	KLHL24	protein_coding
ENSG00000135940	109.13	-0.472511	0.547292	-0.863362	0.387939	0.666871	1329	COX5B	protein_coding
ENSG00000168282	31.6393	-0.396504	0.459363	-0.863162	0.388049	0.666984	4247	MGAT2	protein_coding
ENSG00000105251	57.3686	0.539011	0.62455	0.863039	0.388116	0.666996	56961	SHD	protein_coding
ENSG00000088899	818.538	0.352311	0.408552	0.862341	0.3885	0.667078	9762	LZTS3	protein_coding
ENSG00000099875	172.002	-0.509582	0.590819	-0.862501	0.388412	0.667078	2872	MKNK2	protein_coding
ENSG00000100207	677.152	0.24735	0.286819	0.862392	0.388472	0.667078	6942	TCF20	protein_coding
ENSG00000105220	1002.28	0.461793	0.535478	0.862395	0.38847	0.667078	2821	GPI	protein_coding
ENSG00000154240	194.249	-0.400992	0.46505	-0.862255	0.388547	0.667078	201134	CEP112	protein_coding
ENSG00000156853	41.2439	0.330402	0.383095	0.862454	0.388437	0.667078	115509	ZNF689	protein_coding
ENSG00000186577	56.774	-0.451819	0.523859	-0.862482	0.388422	0.667078	221491	SMIM29	protein_coding
ENSG00000197535	2324.27	0.34481	0.399733	0.862601	0.388357	0.667078	4644	MYO5A	protein_coding
ENSG00000228794	203.97	0.254571	0.295227	0.862289	0.388528	0.667078	643837	LINC01128	processed_transcript
ENSG00000278983	79.245	0.337857	0.392071	0.861722	0.38884	0.667461	NA		TEC
ENSG00000240240	559.697	0.490999	0.569935	0.8615	0.388963	0.667552	NA		processed_transcript
ENSG00000104946	346.026	0.401117	0.465955	0.860849	0.389321	0.668107	79735	TBC1D17	protein_coding
ENSG00000071205	343.984	0.337271	0.391936	0.860526	0.389499	0.668267	79658	ARHGAP10	protein_coding
ENSG00000138439	135.669	-0.378139	0.439447	-0.860489	0.38952	0.668267	150864	FAM117B	protein_coding
ENSG00000106603	326.094	0.276605	0.321508	0.860338	0.389603	0.66835	55744	COA1	protein_coding
ENSG00000131043	50.6378	0.316517	0.368221	0.859585	0.390018	0.668822	25980	AAR2	protein_coding
ENSG00000139197	157.042	0.300858	0.350148	0.85923	0.390214	0.669097	5830	PEX5	protein_coding
ENSG00000149600	178.208	0.427474	0.497955	0.85846	0.390639	0.669712	149951	COMMD7	protein_coding
ENSG00000277194	1012.37	0.848153	0.988074	0.85839	0.390677	0.669712	9304	SNORD22	snoRNA
ENSG00000039650	155.784	0.489473	0.570447	0.858051	0.390864	0.66994	11284	PNKP	protein_coding
ENSG00000105339	694.94	0.574409	0.669457	0.858022	0.39088	0.66994	22898	DENND3	protein_coding
ENSG00000266820	82.2418	-0.43965	0.512604	-0.857679	0.39107	0.670145	NA	KPNA2P3	transcribed_unprocessed_pseudogene
ENSG00000134046	232.368	0.222384	0.259353	0.857457	0.391193	0.670167	8932	MBD2	protein_coding
ENSG00000149182	388.761	0.363643	0.424224	0.857195	0.391337	0.670167	84364	ARFGAP2	protein_coding
ENSG00000164542	86.8737	-0.392916	0.458333	-0.85727	0.391296	0.670167	23366	KIAA0895	protein_coding
ENSG00000179912	752.853	0.224069	0.26134	0.857388	0.39123	0.670167	22864	R3HDM2	protein_coding
ENSG00000259583	42.7041	0.521631	0.608565	0.857149	0.391363	0.670167	101927751		antisense
ENSG00000120875	33.4837	-0.717495	0.837207	-0.85701	0.391439	0.670177	1846	DUSP4	protein_coding
ENSG00000116985	90.6278	0.571049	0.666534	0.856744	0.391586	0.670309	656	BMP8B	protein_coding
ENSG00000207421	31.7244	1.51163	1.76438	0.856747	0.391585	0.670309	NA	SNORD38B	snoRNA
ENSG00000188596	95.266	-0.650456	0.759349	-0.856597	0.391668	0.670389	144535	CFAP54	protein_coding
ENSG00000114209	135.089	0.320693	0.374418	0.856511	0.391715	0.67041	11235	PDCD10	protein_coding
ENSG00000281035	35.132	1.11876	1.30681	0.856102	0.391941	0.670677	NA	NA	NA
ENSG00000205583	71.6979	0.528824	0.617997	0.855706	0.39216	0.670992	54441	STAG3L1	transcribed_unprocessed_pseudogene
ENSG00000099940	104.076	-0.234934	0.274638	-0.855432	0.392312	0.671067	9342	SNAP29	protein_coding
ENSG00000203804	99.1369	0.667714	0.780516	0.855477	0.392287	0.671067	574406	ADAMTSL4-AS1	processed_transcript
ENSG00000136436	552.136	0.27209	0.318231	0.855008	0.392547	0.671112	10241	CALCOCO2	protein_coding
ENSG00000043514	130.88	-0.304421	0.356124	-0.854817	0.392653	0.671233	54802	TRIT1	protein_coding
ENSG00000117475	138.848	0.366033	0.428257	0.854705	0.392715	0.671279	8548	BLZF1	protein_coding
ENSG00000152380	43.0363	0.471626	0.551854	0.854621	0.392761	0.671299	167555	FAM151B	protein_coding
ENSG00000167770	212.312	0.362141	0.423822	0.854465	0.392847	0.671326	55611	OTUB1	protein_coding
ENSG00000146243	100.999	-0.36858	0.431584	-0.854017	0.393096	0.671514	134728	IRAK1BP1	protein_coding
ENSG00000184281	36.6842	0.533726	0.624921	0.854069	0.393066	0.671514	10078	TSSC4	protein_coding
ENSG00000120925	198.965	0.326814	0.382746	0.853866	0.393179	0.671533	81790	RNF170	protein_coding
ENSG00000162144	66.2369	0.428098	0.501364	0.853866	0.393179	0.671533	220002	CYB561A3	protein_coding
ENSG00000121297	176.994	0.399119	0.46763	0.853492	0.393387	0.671768	57616	TSHZ3	protein_coding
ENSG00000145020	124.47	0.408329	0.478544	0.853274	0.393507	0.671794	275	AMT	protein_coding
ENSG00000184677	348.899	0.282137	0.330623	0.853351	0.393465	0.671794	9923	ZBTB40	protein_coding
ENSG00000279674	337.806	0.716931	0.840167	0.853319	0.393482	0.671794	NA		TEC
ENSG00000110328	184.584	-0.410249	0.481087	-0.852755	0.393795	0.671806	374378	GALNT18	protein_coding
ENSG00000121486	102.767	-0.353446	0.414416	-0.852876	0.393728	0.671806	81627	TRMT1L	protein_coding
ENSG00000125703	163.642	0.50702	0.594416	0.852971	0.393675	0.671806	84938	ATG4C	protein_coding
ENSG00000158863	390.044	0.352628	0.413321	0.853159	0.393571	0.671806	64760	FAM160B2	protein_coding
ENSG00000163872	1052.85	0.161539	0.189372	0.853024	0.393646	0.671806	55689	YEATS2	protein_coding
ENSG00000115685	91.8519	-0.253483	0.297331	-0.852528	0.393921	0.671902	5510	PPP1R7	protein_coding
ENSG00000119965	39.8387	-0.448004	0.525637	-0.852308	0.394043	0.671929	80007	C10orf88	protein_coding
ENSG00000156030	595.136	0.192747	0.226144	0.852322	0.394035	0.671929	91748	ELMSAN1	protein_coding
ENSG00000166272	173.179	-0.236324	0.277303	-0.852222	0.394091	0.67195	54838	WBP1L	protein_coding
ENSG00000125637	75.3534	-0.33411	0.392112	-0.852077	0.394171	0.672027	23550	PSD4	protein_coding
ENSG00000205323	117.269	0.3621	0.425139	0.851722	0.394368	0.672184	84324	SARNP	protein_coding
ENSG00000182010	34.5727	0.786382	0.923382	0.851632	0.394418	0.672209	219790	RTKN2	protein_coding
ENSG00000066739	1228.77	0.195909	0.230328	0.850566	0.395011	0.672865	55102	ATG2B	protein_coding
ENSG00000089916	939.482	-0.323578	0.380468	-0.850474	0.395061	0.672865	55668	GPATCH2L	protein_coding
ENSG00000101639	816.977	0.30047	0.353225	0.850649	0.394965	0.672865	55125	CEP192	protein_coding
ENSG00000104763	365.583	0.24676	0.290134	0.850504	0.395045	0.672865	427	ASAH1	protein_coding
ENSG00000153157	82.9514	-0.424064	0.498645	-0.850432	0.395085	0.672865	221711	SYCP2L	protein_coding
ENSG00000197111	844.138	0.209438	0.246238	0.850549	0.39502	0.672865	5094	PCBP2	protein_coding
ENSG00000187134	134.656	0.440348	0.517915	0.850232	0.395196	0.672935	1645	AKR1C1	protein_coding
ENSG00000241343	76.6126	-0.476026	0.559988	-0.850066	0.395288	0.673001	6173	RPL36A	protein_coding
ENSG00000078804	111.195	0.374753	0.441022	0.849736	0.395472	0.673224	58476	TP53INP2	protein_coding
ENSG00000280434	91.3586	0.552509	0.650549	0.849297	0.395716	0.67358	NA		sense_overlapping
ENSG00000009694	998.095	0.395469	0.465726	0.849144	0.395801	0.673665	10178	TENM1	protein_coding
ENSG00000167118	104.53	0.478751	0.563933	0.84895	0.395909	0.673729	81605	URM1	protein_coding
ENSG00000196652	194.649	-0.213179	0.251103	-0.84897	0.395898	0.673729	23660	ZKSCAN5	protein_coding
ENSG00000138780	96.3666	0.312092	0.367662	0.848857	0.395961	0.673757	79807	GSTCD	protein_coding
ENSG00000028203	658.024	-0.324528	0.382414	-0.848629	0.396088	0.673913	55591	VEZT	protein_coding
ENSG00000075618	267.953	0.525158	0.619033	0.848353	0.396242	0.673995	6624	FSCN1	protein_coding
ENSG00000282508	170.977	-0.498707	0.587848	-0.84836	0.396237	0.673995	399844	LINC01002	processed_transcript
ENSG00000144935	296.227	0.329191	0.388269	0.847844	0.396525	0.674367	7220	TRPC1	protein_coding
ENSG00000248019	140.548	0.369048	0.43544	0.847528	0.396701	0.674536	285512	FAM13A-AS1	antisense
ENSG00000053524	880.93	0.294972	0.348123	0.847321	0.396816	0.674569	23101	MCF2L2	protein_coding
ENSG00000125835	44.2248	0.312079	0.36834	0.847258	0.396851	0.674569	6628	SNRPB	protein_coding
ENSG00000216863	38.3554	0.773647	0.91305	0.847321	0.396816	0.674569	285780	LY86-AS1	antisense
ENSG00000164885	59.2921	-0.529593	0.625518	-0.846647	0.397192	0.674951	1020	CDK5	protein_coding
ENSG00000122507	210.987	0.365153	0.431336	0.846562	0.397239	0.674971	27241	BBS9	protein_coding
ENSG00000188206	557.329	-0.537415	0.635249	-0.84599	0.397558	0.675393	NA	NA	NA
ENSG00000152242	287.413	0.261983	0.309741	0.845813	0.397657	0.675441	147339	C18orf25	protein_coding
ENSG00000204869	88.1937	0.362768	0.428936	0.84574	0.397698	0.675451	444882	IGFL4	protein_coding
ENSG00000184254	66.6761	0.719974	0.851547	0.84549	0.397837	0.675568	220	ALDH1A3	protein_coding
ENSG00000130544	130.802	0.278144	0.329077	0.845225	0.397985	0.675699	79230	ZNF557	protein_coding
ENSG00000132436	122.997	0.545202	0.645201	0.84501	0.398105	0.675704	63979	FIGNL1	protein_coding
ENSG00000149091	1265.53	0.383865	0.45431	0.844941	0.398144	0.675704	8525	DGKZ	protein_coding
ENSG00000205609	490.238	0.445152	0.526728	0.845126	0.39804	0.675704	728689	EIF3CL	protein_coding
ENSG00000107104	1731.97	-0.530575	0.62825	-0.844527	0.398375	0.675826	23189	KANK1	protein_coding
ENSG00000262470	49.7256	0.426128	0.50473	0.844268	0.39852	0.675826	NA	TVP23CP2	processed_pseudogene
ENSG00000013288	247.362	0.272082	0.322326	0.844119	0.398603	0.675847	23324	MAN2B2	protein_coding
ENSG00000127980	536.137	0.379288	0.449301	0.844174	0.398572	0.675847	5189	PEX1	protein_coding
ENSG00000137185	76.5081	0.28929	0.342793	0.84392	0.398714	0.675976	7746	ZSCAN9	protein_coding
ENSG00000070404	55.5293	-0.489289	0.579979	-0.843632	0.398875	0.676129	10272	FSTL3	protein_coding
ENSG00000262728	36.7234	0.512375	0.607333	0.843647	0.398867	0.676129	NA		antisense
ENSG00000138134	173.077	0.430841	0.510854	0.843374	0.399019	0.676253	57559	STAMBPL1	protein_coding
ENSG00000077458	192.671	0.291067	0.345343	0.842836	0.39932	0.676429	143684	FAM76B	protein_coding
ENSG00000123992	60.637	-0.388497	0.460812	-0.84307	0.399189	0.676429	23549	DNPEP	protein_coding
ENSG00000143183	151.345	-0.364152	0.43206	-0.842827	0.399325	0.676429	54499	TMCO1	protein_coding
ENSG00000146540	215.839	0.392429	0.465503	0.843022	0.399216	0.676429	84310	C7orf50	protein_coding
ENSG00000156469	61.2408	-0.388639	0.461034	-0.842972	0.399244	0.676429	51001	MTERF3	protein_coding
ENSG00000172915	2403.98	0.349906	0.415198	0.842746	0.399371	0.676429	26960	NBEA	protein_coding
ENSG00000048405	216.835	-0.353647	0.419744	-0.84253	0.399491	0.676457	168850	ZNF800	protein_coding
ENSG00000166452	34.2566	-0.512603	0.608353	-0.842608	0.399448	0.676457	56672	AKIP1	protein_coding
ENSG00000119509	385.493	0.232973	0.276579	0.842337	0.399599	0.676517	27130	INVS	protein_coding
ENSG00000110717	65.0118	-0.342206	0.40635	-0.842145	0.399707	0.676639	4728	NDUFS8	protein_coding
ENSG00000136280	100.507	0.323068	0.383685	0.842012	0.399781	0.676705	83605	CCM2	protein_coding
ENSG00000105767	324.362	0.482555	0.573169	0.841906	0.399841	0.676746	199731	CADM4	protein_coding
ENSG00000277209	520.619	-0.664455	0.789415	-0.841706	0.399952	0.676875	85495	RPPH1	ribozyme
ENSG00000119684	506.903	0.347045	0.412375	0.841576	0.400025	0.676939	27030	MLH3	protein_coding
ENSG00000100354	2326.85	-0.22369	0.266131	-0.840526	0.400614	0.677634	23112	TNRC6B	protein_coding
ENSG00000130962	108.489	0.523503	0.622822	0.840533	0.400609	0.677634	5638	PRRG1	protein_coding
ENSG00000066923	101.93	0.340048	0.404644	0.840363	0.400705	0.677641	10734	STAG3	protein_coding
ENSG00000111300	904.126	0.311657	0.370961	0.840132	0.400834	0.677641	80018	NAA25	protein_coding
ENSG00000140450	139.779	-0.337306	0.401448	-0.840224	0.400783	0.677641	91947	ARRDC4	protein_coding
ENSG00000236859	65.1735	0.43864	0.522109	0.840131	0.400835	0.677641	254128	NIFK-AS1	antisense
ENSG00000228315	500.191	0.29437	0.350481	0.839902	0.400963	0.67773	91316	GUSBP11	processed_transcript
ENSG00000122678	121.571	0.300733	0.358181	0.839611	0.401126	0.677782	27434	POLM	protein_coding
ENSG00000164970	253.467	0.307417	0.366139	0.839619	0.401122	0.677782	203259	FAM219A	protein_coding
ENSG00000125826	277.568	0.399226	0.475624	0.839371	0.401261	0.677916	10616	RBCK1	protein_coding
ENSG00000156599	169.757	-0.242332	0.288716	-0.839344	0.401276	0.677916	25921	ZDHHC5	protein_coding
ENSG00000169733	123.244	0.40913	0.487483	0.83927	0.401318	0.677926	5986	RFNG	protein_coding
ENSG00000144635	240.201	-0.324807	0.38704	-0.839206	0.401354	0.677927	51143	DYNC1LI1	protein_coding
ENSG00000125895	52.3608	0.597878	0.712564	0.839051	0.40144	0.677954	55321	TMEM74B	protein_coding
ENSG00000166266	342.64	-0.334526	0.398686	-0.839072	0.401429	0.677954	8065	CUL5	protein_coding
ENSG00000106610	133.309	0.268397	0.319932	0.838917	0.401516	0.678021	64940	STAG3L4	transcribed_unprocessed_pseudogene
ENSG00000130175	512.341	0.448293	0.534627	0.838515	0.401741	0.678282	5589	PRKCSH	protein_coding
ENSG00000174775	67.5548	0.519723	0.620362	0.837774	0.402158	0.678874	3265	HRAS	protein_coding
ENSG00000250120	282.752	-0.261683	0.312359	-0.837765	0.402163	0.678874	56139	PCDHA10	protein_coding
ENSG00000110697	122.718	0.446833	0.533497	0.837555	0.402281	0.678896	9600	PITPNM1	protein_coding
ENSG00000117425	129.577	0.460655	0.549938	0.837647	0.402229	0.678896	8643	PTCH2	protein_coding
ENSG00000127561	102.131	-0.610108	0.728552	-0.837425	0.402354	0.678896	9143	SYNGR3	protein_coding
ENSG00000168802	63.9059	-0.317586	0.379239	-0.837431	0.402351	0.678896	54921	CHTF8	protein_coding
ENSG00000140320	93.5323	-0.346683	0.414198	-0.836997	0.402594	0.679122	22893	BAHD1	protein_coding
ENSG00000231587	299.778	1.23694	1.47774	0.837045	0.402567	0.679122	692093	SNORD62B	snoRNA
ENSG00000235284	299.778	1.23694	1.47774	0.837045	0.402567	0.679122	26786	SNORD62A	snoRNA
ENSG00000082212	225.137	-0.317402	0.379454	-0.83647	0.402891	0.6793	4200	ME2	protein_coding
ENSG00000113369	315.564	-0.366004	0.437569	-0.836447	0.402904	0.6793	57561	ARRDC3	protein_coding
ENSG00000196935	474.578	-0.297502	0.355681	-0.836431	0.402913	0.6793	57522	SRGAP1	protein_coding
ENSG00000235961	49.8303	-0.662352	0.791818	-0.836495	0.402876	0.6793	84968	PNMA6A	protein_coding
ENSG00000243667	68.7309	0.28627	0.342299	0.836315	0.402978	0.67935	116143	WDR92	protein_coding
ENSG00000196712	1565.39	-0.303195	0.36262	-0.836122	0.403086	0.679468	4763	NF1	protein_coding
ENSG00000147155	52.7049	0.416588	0.498493	0.835695	0.403327	0.679713	10682	EBP	protein_coding
ENSG00000182197	216.395	-0.303659	0.363367	-0.83568	0.403335	0.679713	2131	EXT1	protein_coding
ENSG00000099817	100.679	0.376743	0.450885	0.835563	0.403401	0.679764	5434	POLR2E	protein_coding
ENSG00000013441	1736.21	0.253992	0.304113	0.83519	0.403611	0.679814	1195	CLK1	protein_coding
ENSG00000094914	155.555	0.488136	0.58479	0.83472	0.403876	0.679814	8086	AAAS	protein_coding
ENSG00000100697	1650.27	0.373079	0.446824	0.834957	0.403742	0.679814	23405	DICER1	protein_coding
ENSG00000106628	76.3076	0.383162	0.458909	0.834941	0.403751	0.679814	5425	POLD2	protein_coding
ENSG00000119969	108.146	0.4333	0.518832	0.835146	0.403636	0.679814	3070	HELLS	protein_coding
ENSG00000138190	207.739	-0.278455	0.333402	-0.835193	0.403609	0.679814	54536	EXOC6	protein_coding
ENSG00000146416	232.46	0.314102	0.376299	0.834714	0.403879	0.679814	51390	AIG1	protein_coding
ENSG00000237187	215.162	-0.381369	0.456518	-0.835388	0.4035	0.679814	441094	NR2F1-AS1	antisense
ENSG00000237491	44.3604	-0.489751	0.586704	-0.834749	0.403859	0.679814	NA		lincRNA
ENSG00000279236	37.5089	-0.433402	0.519277	-0.834626	0.403929	0.679814	NA		TEC
ENSG00000103888	130.97	0.614148	0.736801	0.833533	0.404544	0.680259	57214	CEMIP	protein_coding
ENSG00000109158	495.35	-0.525757	0.630653	-0.833671	0.404466	0.680259	2557	GABRA4	protein_coding
ENSG00000113719	506.74	0.327963	0.393592	0.833256	0.4047	0.680259	57222	ERGIC1	protein_coding
ENSG00000122068	231.538	-0.281972	0.338376	-0.833309	0.40467	0.680259	84248	FYTTD1	protein_coding
ENSG00000157404	159.063	-0.419034	0.502835	-0.833343	0.404651	0.680259	3815	KIT	protein_coding
ENSG00000163539	3126.32	0.348342	0.417922	0.833511	0.404557	0.680259	23122	CLASP2	protein_coding
ENSG00000170448	231.321	0.312562	0.374891	0.833742	0.404427	0.680259	152518	NFXL1	protein_coding
ENSG00000164574	248.089	0.460954	0.55335	0.833024	0.404831	0.680315	55568	GALNT10	protein_coding
ENSG00000144426	496.205	-0.350715	0.4211	-0.832853	0.404927	0.680392	65065	NBEAL1	protein_coding
ENSG00000175087	51.2963	-0.344402	0.41357	-0.832755	0.404983	0.680392	149420	PDIK1L	protein_coding
ENSG00000187730	79.796	-0.636434	0.764216	-0.832794	0.404961	0.680392	2563	GABRD	protein_coding
ENSG00000066027	90.9902	-0.340459	0.408998	-0.832422	0.405171	0.680591	5525	PPP2R5A	protein_coding
ENSG00000146802	192.928	-0.443109	0.532436	-0.832229	0.40528	0.680591	64418	TMEM168	protein_coding
ENSG00000147955	121.454	-0.32828	0.394401	-0.83235	0.405211	0.680591	10280	SIGMAR1	protein_coding
ENSG00000205981	92.4038	-0.419072	0.503441	-0.832415	0.405175	0.680591	131118	DNAJC19	protein_coding
ENSG00000236114	43.6569	0.69653	0.83689	0.832285	0.405248	0.680591	NA		unprocessed_pseudogene
ENSG00000001631	417.538	0.374188	0.449802	0.831894	0.405469	0.680828	889	KRIT1	protein_coding
ENSG00000109118	563.513	0.221396	0.266299	0.83138	0.405759	0.680966	57649	PHF12	protein_coding
ENSG00000116299	198.278	0.435259	0.523442	0.831532	0.405673	0.680966	57535	KIAA1324	protein_coding
ENSG00000234773	33.937	0.389787	0.468843	0.83138	0.405759	0.680966	NA		transcribed_unprocessed_pseudogene
ENSG00000249915	275.648	0.277238	0.333488	0.831328	0.405788	0.680966	10016	PDCD6	protein_coding
ENSG00000258441	247.795	-0.371414	0.44676	-0.831351	0.405776	0.680966	283624	LINC00641	processed_transcript
ENSG00000006210	227.284	-0.312282	0.375747	-0.831097	0.405919	0.681006	6376	CX3CL1	protein_coding
ENSG00000128272	352.514	0.338275	0.406975	0.831195	0.405863	0.681006	468	ATF4	protein_coding
ENSG00000146151	48.9855	-0.355036	0.427233	-0.831012	0.405967	0.681027	54511	HMGCLL1	protein_coding
ENSG00000105671	60.8617	0.332031	0.399624	0.830857	0.406054	0.681078	54555	DDX49	protein_coding
ENSG00000157837	206.106	-0.229793	0.276582	-0.830832	0.406068	0.681078	121665	SPPL3	protein_coding
ENSG00000164366	116.576	0.242724	0.292453	0.829961	0.406561	0.681537	133957	CCDC127	protein_coding
ENSG00000196961	401	0.322768	0.388902	0.829946	0.406569	0.681537	160	AP2A1	protein_coding
ENSG00000226137	60.176	-0.383754	0.46241	-0.829901	0.406595	0.681537	440465	BAIAP2-DT	lincRNA
ENSG00000205629	110.647	0.30543	0.368124	0.829692	0.406713	0.681621	51451	LCMT1	protein_coding
ENSG00000254986	47.8141	0.453081	0.546263	0.829419	0.406867	0.68182	10072	DPP3	protein_coding
ENSG00000163320	238.613	-0.407095	0.490901	-0.829282	0.406945	0.681874	8545	CGGBP1	protein_coding
ENSG00000115306	7004.24	-0.27558	0.332533	-0.828728	0.407258	0.682057	6711	SPTBN1	protein_coding
ENSG00000123444	36.5349	-0.270497	0.326391	-0.828751	0.407245	0.682057	55709	KBTBD4	protein_coding
ENSG00000142149	145.884	0.475468	0.573715	0.828752	0.407245	0.682057	30811	HUNK	protein_coding
ENSG00000196972	58.5148	0.367029	0.442822	0.82884	0.407195	0.682057	644596	SMIM10L2B	protein_coding
ENSG00000106688	220.71	-0.285274	0.344459	-0.828179	0.407569	0.682458	6505	SLC1A1	protein_coding
ENSG00000102003	1203	0.339836	0.410436	0.827987	0.407678	0.68252	6855	SYP	protein_coding
ENSG00000185420	110.579	-0.271353	0.327713	-0.828022	0.407658	0.68252	64754	SMYD3	protein_coding
ENSG00000260293	88.0849	-0.435981	0.526806	-0.827592	0.407901	0.682835	NA		sense_intronic
ENSG00000174013	99.2724	-0.295633	0.357393	-0.827193	0.408128	0.683069	200933	FBXO45	protein_coding
ENSG00000198182	154.233	0.303553	0.366977	0.827171	0.40814	0.683069	84775	ZNF607	protein_coding
ENSG00000159899	120.181	-0.408183	0.493519	-0.827086	0.408188	0.683076	4882	NPR2	protein_coding
ENSG00000111696	325.586	0.397375	0.480524	0.826963	0.408258	0.683133	51559	NT5DC3	protein_coding
ENSG00000235672	34.6578	0.531468	0.642937	0.826626	0.408449	0.683393	NA		transcribed_processed_pseudogene
ENSG00000154975	375.981	-0.449612	0.544247	-0.826118	0.408737	0.683613	56934	CA10	protein_coding
ENSG00000168612	47.898	0.368934	0.446609	0.826079	0.408759	0.683613	90204	ZSWIM1	protein_coding
ENSG00000272168	258.794	0.340584	0.412242	0.826176	0.408704	0.683613	401237	CASC15	lincRNA
ENSG00000145945	35.6622	-0.528302	0.639681	-0.825884	0.40887	0.683738	26240	FAM50B	protein_coding
ENSG00000063854	171.888	0.343293	0.415981	0.825259	0.409224	0.68381	3029	HAGH	protein_coding
ENSG00000070761	83.2093	-0.325939	0.394885	-0.825403	0.409143	0.68381	29105	CFAP20	protein_coding
ENSG00000077616	326.294	0.447574	0.542854	0.824484	0.409664	0.68381	10003	NAALAD2	protein_coding
ENSG00000108861	235.758	-0.33434	0.405279	-0.824961	0.409394	0.68381	1845	DUSP3	protein_coding
ENSG00000125885	82.7138	0.423221	0.513263	0.82457	0.409616	0.68381	84515	MCM8	protein_coding
ENSG00000139613	1265.06	0.268758	0.325768	0.824998	0.409372	0.68381	6601	SMARCC2	protein_coding
ENSG00000143674	88.3766	0.537576	0.652054	0.824435	0.409693	0.68381	84451	MAP3K21	protein_coding
ENSG00000144821	92.1726	0.342924	0.415758	0.824815	0.409477	0.68381	22989	MYH15	protein_coding
ENSG00000163785	188.235	-0.363665	0.441044	-0.824556	0.409624	0.68381	6259	RYK	protein_coding
ENSG00000166206	566.293	-0.31052	0.37636	-0.825062	0.409336	0.68381	2562	GABRB3	protein_coding
ENSG00000183354	708.4	0.272996	0.331111	0.824483	0.409665	0.68381	158358	KIAA2026	protein_coding
ENSG00000213614	583.428	0.147601	0.178852	0.825265	0.409221	0.68381	3073	HEXA	protein_coding
ENSG00000225683	37.2764	0.849835	1.02998	0.825098	0.409316	0.68381	729658	PACRG-AS3	antisense
ENSG00000263276	30.9997	-0.498982	0.604669	-0.825216	0.409249	0.68381	NA		sense_overlapping
ENSG00000279500	62.7871	0.398494	0.483361	0.824423	0.409699	0.68381	NA		TEC
ENSG00000099814	526.987	0.460423	0.558908	0.82379	0.410059	0.683966	283638	CEP170B	protein_coding
ENSG00000114473	72.2433	-0.301049	0.365401	-0.823885	0.410005	0.683966	84223	IQCG	protein_coding
ENSG00000135775	305.555	-0.318927	0.387142	-0.823798	0.410055	0.683966	22796	COG2	protein_coding
ENSG00000169432	399.628	-0.509484	0.618474	-0.823775	0.410067	0.683966	6335	SCN9A	protein_coding
ENSG00000248671	65.8606	0.445449	0.540576	0.824026	0.409925	0.683966	285407		processed_transcript
ENSG00000266086	191.206	0.395633	0.480213	0.823869	0.410014	0.683966	NA		protein_coding
ENSG00000152359	67.4695	0.329907	0.400643	0.823443	0.410256	0.684202	134359	POC5	protein_coding
ENSG00000243302	142.322	-0.418821	0.508797	-0.82316	0.410417	0.68436	NA		processed_pseudogene
ENSG00000115368	218.223	0.238312	0.289564	0.823003	0.410506	0.684404	84128	WDR75	protein_coding
ENSG00000273033	87.0077	-0.498224	0.605392	-0.822978	0.41052	0.684404	100129550	LINC02035	lincRNA
ENSG00000100813	2026.13	0.364414	0.442893	0.822802	0.410621	0.684511	22985	ACIN1	protein_coding
ENSG00000200987	180.444	-1.15764	1.40709	-0.822717	0.410669	0.684532	100033804	SNORD115-30	snoRNA
ENSG00000132434	280.244	0.290421	0.353059	0.822584	0.410744	0.684598	55915	LANCL2	protein_coding
ENSG00000103460	83.6298	0.405471	0.49352	0.821589	0.411311	0.684945	27324	TOX3	protein_coding
ENSG00000105171	57.4624	-0.255839	0.311325	-0.821774	0.411206	0.684945	10775	POP4	protein_coding
ENSG00000105819	237.099	-0.237871	0.289418	-0.821893	0.411138	0.684945	9512	PMPCB	protein_coding
ENSG00000108306	457.333	-0.260904	0.317442	-0.821894	0.411137	0.684945	84961	FBXL20	protein_coding
ENSG00000143786	54.7952	-0.381722	0.46455	-0.821703	0.411246	0.684945	149111	CNIH3	protein_coding
ENSG00000148655	39.9913	0.53196	0.647439	0.821638	0.411283	0.684945	83938	LRMDA	protein_coding
ENSG00000167733	68.7785	0.457018	0.556145	0.821762	0.411212	0.684945	374875	HSD11B1L	protein_coding
ENSG00000160908	115.215	0.254971	0.310377	0.821489	0.411368	0.684981	84124	ZNF394	protein_coding
ENSG00000053501	56.882	0.417243	0.507954	0.821418	0.411408	0.684988	55850	USE1	protein_coding
ENSG00000018280	80.7345	0.944235	1.15005	0.821035	0.411626	0.685136	6556	SLC11A1	protein_coding
ENSG00000142871	60.743	-0.970624	1.18218	-0.821044	0.411621	0.685136	3491	CYR61	protein_coding
ENSG00000186448	231.988	-0.293433	0.357421	-0.820973	0.411661	0.685136	10168	ZNF197	protein_coding
ENSG00000143442	1777.93	0.248206	0.302375	0.820854	0.41173	0.685165	23126	POGZ	protein_coding
ENSG00000101605	139.195	-0.463897	0.565382	-0.820501	0.41193	0.685366	8736	MYOM1	protein_coding
ENSG00000134318	935.419	-0.288007	0.351034	-0.820453	0.411958	0.685366	9475	ROCK2	protein_coding
ENSG00000124831	1024.32	0.356354	0.434387	0.820361	0.41201	0.685394	9208	LRRFIP1	protein_coding
ENSG00000225849	34.6149	0.490558	0.598096	0.8202	0.412102	0.685427	7686	MKRN7P	transcribed_processed_pseudogene
ENSG00000134758	62.5176	-0.31805	0.38788	-0.819971	0.412233	0.685525	51444	RNF138	protein_coding
ENSG00000181192	230.096	-0.233709	0.285067	-0.819837	0.412309	0.685592	55526	DHTKD1	protein_coding
ENSG00000132386	49.6637	-0.513224	0.626197	-0.81959	0.41245	0.685767	5176	SERPINF1	protein_coding
ENSG00000136457	38.299	-0.616444	0.752379	-0.819326	0.4126	0.685928	1101	CHAD	protein_coding
ENSG00000255508	33.6667	-0.633836	0.773666	-0.819262	0.412637	0.685928	NA		protein_coding
ENSG00000183049	614.898	0.368027	0.449552	0.818653	0.412984	0.686357	57118	CAMK1D	protein_coding
ENSG00000117222	188.145	-0.253347	0.309496	-0.818577	0.413028	0.686369	5929	RBBP5	protein_coding
ENSG00000271147	108.653	0.36489	0.445869	0.81838	0.413141	0.686378	NA	ARMCX5-GPRASP2	processed_transcript
ENSG00000101204	157.095	0.45835	0.560317	0.818019	0.413346	0.68653	1137	CHRNA4	protein_coding
ENSG00000139641	169.269	0.275493	0.336757	0.818075	0.413315	0.68653	23344	ESYT1	protein_coding
ENSG00000177728	704.442	0.43865	0.536268	0.817968	0.413375	0.68653	9772	TMEM94	protein_coding
ENSG00000197928	118.947	-0.40786	0.498766	-0.817737	0.413507	0.686689	342926	ZNF677	protein_coding
ENSG00000100462	77.2069	-0.302943	0.370547	-0.817556	0.413611	0.686741	10419	PRMT5	protein_coding
ENSG00000171720	181.423	0.298478	0.365328	0.817012	0.413921	0.687198	8841	HDAC3	protein_coding
ENSG00000141447	605.853	0.325385	0.398332	0.816869	0.414003	0.687222	114876	OSBPL1A	protein_coding
ENSG00000221923	163.393	0.386887	0.473627	0.816862	0.414007	0.687222	400713	ZNF880	protein_coding
ENSG00000182149	470.344	0.225054	0.275584	0.816646	0.41413	0.687306	9798	IST1	protein_coding
ENSG00000108774	95.2842	-0.281951	0.345335	-0.816456	0.414239	0.687368	5878	RAB5C	protein_coding
ENSG00000280157	39.721	0.646854	0.792248	0.816478	0.414227	0.687368	NA		TEC
ENSG00000063601	368.758	-0.280281	0.343501	-0.815954	0.414527	0.68742	8776	MTMR1	protein_coding
ENSG00000146530	51.0848	-0.69158	0.847328	-0.816189	0.414392	0.68742	221806	VWDE	protein_coding
ENSG00000166033	692.267	-0.398805	0.488601	-0.816219	0.414375	0.68742	5654	HTRA1	protein_coding
ENSG00000180332	31.8018	-0.45014	0.551713	-0.815896	0.41456	0.68742	386618	KCTD4	protein_coding
ENSG00000272031	68.7618	0.275271	0.33737	0.815932	0.414539	0.68742	284615	ANKRD34A	protein_coding
ENSG00000009335	495.65	-0.1487	0.182359	-0.815422	0.414831	0.687574	9690	UBE3C	protein_coding
ENSG00000166780	327.713	-0.348124	0.4269	-0.815471	0.414803	0.687574	89927	C16orf45	protein_coding
ENSG00000184867	183.571	-0.216193	0.265107	-0.815493	0.41479	0.687574	9823	ARMCX2	protein_coding
ENSG00000207181	327.257	1.22155	1.49791	0.815504	0.414784	0.687574	677802	SNORA14B	snoRNA
ENSG00000198915	134.434	0.527241	0.646647	0.815346	0.414874	0.687586	221002	RASGEF1A	protein_coding
ENSG00000156414	34.1031	0.722796	0.887515	0.814403	0.415414	0.688215	122402	TDRD9	protein_coding
ENSG00000204713	240.303	-0.247838	0.304321	-0.814396	0.415418	0.688215	5987	TRIM27	protein_coding
ENSG00000227124	293.598	-0.303544	0.372735	-0.814369	0.415434	0.688215	100131827	ZNF717	protein_coding
ENSG00000256667	43.6222	0.48511	0.595656	0.814414	0.415408	0.688215	10748	KLRA1P	transcribed_unprocessed_pseudogene
ENSG00000022277	124.435	-0.312574	0.38394	-0.814123	0.415574	0.688262	51507	RTF2	protein_coding
ENSG00000100519	280.992	-0.298707	0.366898	-0.814141	0.415564	0.688262	5706	PSMC6	protein_coding
ENSG00000110917	401.934	-0.225839	0.277542	-0.813711	0.415811	0.688262	9761	MLEC	protein_coding
ENSG00000116205	128.993	-0.346347	0.425378	-0.81421	0.415525	0.688262	127428	TCEANC2	protein_coding
ENSG00000131711	7110.01	-0.326352	0.400945	-0.813959	0.415669	0.688262	4131	MAP1B	protein_coding
ENSG00000153786	114.33	-0.26635	0.327336	-0.813691	0.415822	0.688262	55625	ZDHHC7	protein_coding
ENSG00000163864	40.9335	-0.335277	0.412034	-0.813713	0.415809	0.688262	349565	NMNAT3	protein_coding
ENSG00000181220	219.887	0.241366	0.296606	0.813758	0.415783	0.688262	155061	ZNF746	protein_coding
ENSG00000248092	112.681	-0.345698	0.424742	-0.813901	0.415702	0.688262	100652772	NNT-AS1	antisense
ENSG00000156858	158.47	0.277814	0.341712	0.813004	0.416216	0.688735	78994	PRR14	protein_coding
ENSG00000169330	86.1554	-0.416563	0.512482	-0.812834	0.416313	0.688777	23251	KIAA1024	protein_coding
ENSG00000172828	49.8367	0.474825	0.584208	0.812766	0.416352	0.688782	23491	CES3	protein_coding
ENSG00000140995	572.463	0.36921	0.454583	0.812194	0.41668	0.689265	54849	DEF8	protein_coding
ENSG00000004975	200.066	0.3661	0.451401	0.81103	0.417348	0.690151	1856	DVL2	protein_coding
ENSG00000165731	30.6434	-0.52344	0.645417	-0.81101	0.41736	0.690151	5979	RET	protein_coding
ENSG00000167986	666.184	-0.163569	0.201673	-0.811061	0.417331	0.690151	1642	DDB1	protein_coding
ENSG00000204304	348.414	0.37568	0.463366	0.810761	0.417503	0.690267	5089	PBX2	protein_coding
ENSG00000168264	239.113	-0.406573	0.50161	-0.810537	0.417631	0.69042	359948	IRF2BP2	protein_coding
ENSG00000101574	80.7945	-0.367206	0.453113	-0.810407	0.417706	0.690425	64863	METTL4	protein_coding
ENSG00000188760	58.7143	0.538735	0.664755	0.810427	0.417695	0.690425	130612	TMEM198	protein_coding
ENSG00000010165	81.7277	0.293381	0.362141	0.81013	0.417866	0.690628	51603	METTL13	protein_coding
ENSG00000104687	104.129	-0.25818	0.31873	-0.810026	0.417925	0.690668	2936	GSR	protein_coding
ENSG00000154814	145.645	0.251176	0.310242	0.809614	0.418162	0.69088	92106	OXNAD1	protein_coding
ENSG00000011454	723.651	-0.162183	0.200442	-0.809124	0.418444	0.690979	2844	RABGAP1	protein_coding
ENSG00000013364	106.575	0.562126	0.694878	0.808956	0.41854	0.690979	9961	MVP	protein_coding
ENSG00000065325	35.7562	0.872966	1.07887	0.809149	0.418429	0.690979	9340	GLP2R	protein_coding
ENSG00000134698	516.691	0.26299	0.32494	0.809349	0.418314	0.690979	192670	AGO4	protein_coding
ENSG00000198939	54.5469	-0.470975	0.582127	-0.80906	0.418481	0.690979	80108	ZFP2	protein_coding
ENSG00000227398	59.5648	-0.411652	0.508867	-0.808959	0.418539	0.690979	285352	KIF9-AS1	antisense
ENSG00000239389	69.4804	0.350067	0.432507	0.809391	0.41829	0.690979	56136	PCDHA13	protein_coding
ENSG00000173715	93.4179	0.552846	0.683534	0.808805	0.418627	0.691051	79703	C11orf80	protein_coding
ENSG00000115825	105.767	-0.488602	0.604315	-0.808523	0.41879	0.69114	23683	PRKD3	protein_coding
ENSG00000181924	53.3554	0.360865	0.446412	0.808367	0.418879	0.691228	51287	COA4	protein_coding
ENSG00000049618	1303.11	0.196659	0.243444	0.80782	0.419194	0.691254	57492	ARID1B	protein_coding
ENSG00000113300	154.95	-0.4051	0.501495	-0.807784	0.419215	0.691254	57472	CNOT6	protein_coding
ENSG00000113456	92.3797	0.439415	0.543847	0.807976	0.419104	0.691254	5810	RAD1	protein_coding
ENSG00000133121	290.096	0.29711	0.367642	0.80815	0.419004	0.691254	90627	STARD13	protein_coding
ENSG00000168993	100.11	-0.508061	0.62879	-0.807997	0.419092	0.691254	10815	CPLX1	protein_coding
ENSG00000184047	128.904	0.261074	0.323226	0.807712	0.419256	0.691254	56616	DIABLO	protein_coding
ENSG00000196220	2062.75	0.252336	0.312328	0.807919	0.419137	0.691254	9901	SRGAP3	protein_coding
ENSG00000197044	283.335	-0.589841	0.729896	-0.808116	0.419024	0.691254	126068	ZNF441	protein_coding
ENSG00000205593	166.84	0.391376	0.484747	0.807382	0.419447	0.691508	414918	DENND6B	protein_coding
ENSG00000168152	55.9198	-0.482658	0.597997	-0.807124	0.419595	0.691634	79725	THAP9	protein_coding
ENSG00000128335	172.038	-0.454257	0.562876	-0.807028	0.41965	0.691665	23780	APOL2	protein_coding
ENSG00000260032	1249.98	-0.342461	0.424463	-0.806812	0.419775	0.691752	647979	NORAD	lincRNA
ENSG00000275004	70.0333	-0.391391	0.485103	-0.806821	0.41977	0.691752	140883	ZNF280B	protein_coding
ENSG00000197324	108.647	-0.440162	0.545699	-0.806601	0.419896	0.691842	26020	LRP10	protein_coding
ENSG00000242600	60.2748	-0.718841	0.891614	-0.806224	0.420114	0.692131	8512	MBL1P	transcribed_unitary_pseudogene
ENSG00000114988	87.1203	-0.403859	0.501031	-0.806056	0.420211	0.692231	81562	LMAN2L	protein_coding
ENSG00000116691	69.6034	0.428443	0.531595	0.805957	0.420268	0.692266	60672	MIIP	protein_coding
ENSG00000124333	35.6246	-0.323279	0.40149	-0.805198	0.420705	0.692631	6845	VAMP7	protein_coding
ENSG00000139190	237.467	0.296013	0.367778	0.804868	0.420896	0.692631	6843	VAMP1	protein_coding
ENSG00000160113	31.3255	-0.378465	0.470202	-0.804899	0.420878	0.692631	2063	NR2F6	protein_coding
ENSG00000162601	1114.01	0.340205	0.422661	0.804911	0.420871	0.692631	114803	MYSM1	protein_coding
ENSG00000180855	66.7974	-0.429387	0.533521	-0.804818	0.420925	0.692631	10224	ZNF443	protein_coding
ENSG00000213923	504.218	0.324672	0.403338	0.804963	0.420841	0.692631	1454	CSNK1E	protein_coding
ENSGR0000124333.15	35.6246	-0.323279	0.40149	-0.805198	0.420705	0.692631	NA	NA	NA
ENSG00000164684	789.516	0.393476	0.489025	0.804614	0.421043	0.692766	619279	ZNF704	protein_coding
ENSG00000120262	31.4285	0.408855	0.508296	0.804363	0.421187	0.692945	80129	CCDC170	protein_coding
ENSG00000125089	52.3656	0.928389	1.1544	0.804216	0.421272	0.693003	54436	SH3TC1	protein_coding
ENSG00000121057	352.494	-0.289332	0.35995	-0.803813	0.421505	0.693228	8165	AKAP1	protein_coding
ENSG00000172785	401.507	-0.318341	0.396036	-0.803818	0.421502	0.693228	55871	CBWD1	protein_coding
ENSG00000127081	295.375	-0.464941	0.578616	-0.803539	0.421663	0.693369	83744	ZNF484	protein_coding
ENSG00000089177	415.519	0.233196	0.290268	0.803382	0.421754	0.693459	55614	KIF16B	protein_coding
ENSG00000113108	286.053	0.356791	0.444261	0.803112	0.42191	0.693557	10307	APBB3	protein_coding
ENSG00000107263	463.499	-0.313823	0.39085	-0.802924	0.422019	0.693656	2889	RAPGEF1	protein_coding
ENSG00000100938	121.81	0.273709	0.34104	0.802571	0.422223	0.693879	51292	GMPR2	protein_coding
ENSG00000197982	41.8523	0.562664	0.701083	0.802563	0.422227	0.693879	127687	C1orf122	protein_coding
ENSG00000005007	377.04	0.383856	0.478425	0.802333	0.422361	0.694034	5976	UPF1	protein_coding
ENSG00000213197	165.104	0.483879	0.603134	0.802275	0.422394	0.694034	NA		processed_pseudogene
ENSG00000215114	201.178	-0.309917	0.386393	-0.802079	0.422507	0.694161	137886	UBXN2B	protein_coding
ENSG00000105705	257.526	0.310587	0.387613	0.801281	0.422969	0.69474	57794	SUGP1	protein_coding
ENSG00000189350	55.6587	-0.471257	0.588286	-0.801068	0.423092	0.694883	165186	TOGARAM2	protein_coding
ENSG00000099365	648.911	0.316451	0.395206	0.800725	0.423291	0.69503	112755	STX1B	protein_coding
ENSG00000215424	75.2648	0.349139	0.436018	0.800745	0.423279	0.69503	114044	MCM3AP-AS1	antisense
ENSG00000276043	49.7947	0.694011	0.866896	0.80057	0.423381	0.695118	29128	UHRF1	protein_coding
ENSG00000089737	1346.56	0.170485	0.213113	0.799975	0.423725	0.695519	57062	DDX24	protein_coding
ENSG00000198467	336.366	0.736496	0.920667	0.79996	0.423734	0.695519	7169	TPM2	protein_coding
ENSG00000003249	42.4081	-0.403385	0.504494	-0.799583	0.423953	0.695639	79007	DBNDD1	protein_coding
ENSG00000120699	63.1129	0.423971	0.530169	0.79969	0.423891	0.695639	11340	EXOSC8	protein_coding
ENSG00000125388	112.813	-0.26509	0.331668	-0.799264	0.424138	0.695883	2868	GRK4	protein_coding
ENSG00000106263	414.343	0.326494	0.408685	0.79889	0.424354	0.696178	8662	EIF3B	protein_coding
ENSG00000122741	133.493	-0.339401	0.425096	-0.798412	0.424631	0.69624	79269	DCAF10	protein_coding
ENSG00000164048	363.727	0.265006	0.331841	0.798592	0.424527	0.69624	51385	ZNF589	protein_coding
ENSG00000175155	441.815	0.433478	0.542944	0.798385	0.424647	0.69624	388403	YPEL2	protein_coding
ENSG00000198908	177.662	-0.320443	0.401297	-0.798519	0.424569	0.69624	80823	BHLHB9	protein_coding
ENSG00000244462	532.671	-0.325625	0.4078	-0.798493	0.424585	0.69624	10137	RBM12	protein_coding
ENSG00000261423	32.3006	-0.378797	0.47444	-0.798408	0.424634	0.69624	105370888	TMEM202-AS1	lincRNA
ENSG00000078369	706.759	-0.266923	0.334504	-0.797966	0.42489	0.69646	2782	GNB1	protein_coding
ENSG00000100982	119.467	0.321613	0.403036	0.797977	0.424884	0.69646	63935	PCIF1	protein_coding
ENSG00000157216	146.428	0.274253	0.343645	0.798072	0.424829	0.69646	23648	SSBP3	protein_coding
ENSG00000100099	572.767	0.196953	0.246871	0.797801	0.424986	0.696558	89781	HPS4	protein_coding
ENSG00000067715	2917.71	-0.453013	0.568114	-0.797398	0.42522	0.696802	6857	SYT1	protein_coding
ENSG00000078699	667.088	-0.208965	0.262077	-0.797342	0.425253	0.696802	9139	CBFA2T2	protein_coding
ENSG00000240857	49.9055	-0.321585	0.403346	-0.797292	0.425281	0.696802	57665	RDH14	protein_coding
ENSG00000250462	181.238	-0.402938	0.505291	-0.797437	0.425197	0.696802	NA	LRRC37BP1	transcribed_unprocessed_pseudogene
ENSG00000116132	199.218	-0.619656	0.777366	-0.797123	0.42538	0.696844	5396	PRRX1	protein_coding
ENSG00000173409	54.9224	-0.43553	0.546423	-0.797057	0.425418	0.696848	64801	ARV1	protein_coding
ENSG00000114054	226.375	0.27842	0.349489	0.796648	0.425655	0.696956	5096	PCCB	protein_coding
ENSG00000122566	4874.94	0.184686	0.231802	0.796741	0.425601	0.696956	3181	HNRNPA2B1	protein_coding
ENSG00000143153	911.625	-0.362449	0.454903	-0.79676	0.42559	0.696956	481	ATP1B1	protein_coding
ENSG00000165185	390	-0.274018	0.343911	-0.796771	0.425584	0.696956	158405	KIAA1958	protein_coding
ENSG00000198482	279.695	-0.346884	0.43544	-0.796629	0.425667	0.696956	388558	ZNF808	protein_coding
ENSG00000198900	495.876	0.235881	0.296249	0.796225	0.425901	0.697278	7150	TOP1	protein_coding
ENSG00000242574	38.6667	0.852744	1.07106	0.796165	0.425936	0.697278	3109	HLA-DMB	protein_coding
ENSG00000163520	106.661	0.744908	0.936106	0.795752	0.426176	0.69744	2199	FBLN2	protein_coding
ENSG00000274869	70.0002	-0.869056	1.09213	-0.795744	0.426181	0.69744	NA	NA	NA
ENSG00000092020	83.8228	-0.439592	0.552865	-0.795116	0.426546	0.69769	55012	PPP2R3C	protein_coding
ENSG00000117305	60.0097	-0.316546	0.398003	-0.795336	0.426418	0.69769	3155	HMGCL	protein_coding
ENSG00000119431	31.5309	-0.466966	0.587257	-0.795164	0.426518	0.69769	81932	HDHD3	protein_coding
ENSG00000138386	334.722	0.272924	0.343374	0.79483	0.426712	0.69769	4664	NAB1	protein_coding
ENSG00000159335	246.012	-0.50677	0.637293	-0.795191	0.426502	0.69769	5763	PTMS	protein_coding
ENSG00000160325	38.1535	0.468191	0.589067	0.7948	0.42673	0.69769	11094	CACFD1	protein_coding
ENSG00000172175	223.219	-0.36397	0.457841	-0.79497	0.426631	0.69769	10892	MALT1	protein_coding
ENSG00000239857	211.058	0.393512	0.49497	0.795023	0.4266	0.69769	51608	GET4	protein_coding
ENSG00000186868	1439.5	0.307767	0.387311	0.794625	0.426832	0.697729	4137	MAPT	protein_coding
ENSG00000163947	240.965	-0.309748	0.389892	-0.794446	0.426936	0.69778	50650	ARHGEF3	protein_coding
ENSG00000276517	121.308	-0.378965	0.477019	-0.794446	0.426936	0.69778	NA		sense_intronic
ENSG00000198883	103.523	0.690477	0.8693	0.79429	0.427026	0.697855	114824	PNMA5	protein_coding
ENSG00000220804	91.2958	-0.283342	0.356745	-0.794241	0.427055	0.697855	728323	LINC01881	transcribed_unprocessed_pseudogene
ENSG00000105409	1219.77	-0.404559	0.509467	-0.794084	0.427147	0.697867	478	ATP1A3	protein_coding
ENSG00000105662	269.727	0.288982	0.363922	0.794077	0.427151	0.697867	23373	CRTC1	protein_coding
ENSG00000153933	326.623	-0.298992	0.376727	-0.793656	0.427395	0.698054	8526	DGKE	protein_coding
ENSG00000272645	121.055	-0.322943	0.406868	-0.79373	0.427352	0.698054	NA	GTF2IP20	transcribed_unprocessed_pseudogene
ENSG00000125354	177.786	0.361396	0.455487	0.793427	0.427529	0.698062	23157	2018-09-06	protein_coding
ENSG00000131845	177.179	-0.298429	0.376081	-0.793523	0.427473	0.698062	57343	ZNF304	protein_coding
ENSG00000168038	228.841	0.329514	0.415355	0.79333	0.427585	0.698066	54986	ULK4	protein_coding
ENSG00000129317	566.609	-0.379748	0.478777	-0.793162	0.427683	0.698166	83448	PUS7L	protein_coding
ENSG00000120798	487.666	0.327082	0.412473	0.792978	0.42779	0.698281	7181	NR2C1	protein_coding
ENSG00000065615	193.464	0.323802	0.40848	0.7927	0.427953	0.698427	51167	CYB5R4	protein_coding
ENSG00000107317	1169.56	0.489674	0.617695	0.792744	0.427927	0.698427	5730	PTGDS	protein_coding
ENSG00000075035	236.206	0.454871	0.573948	0.79253	0.428052	0.698469	9671	WSCD2	protein_coding
ENSG00000256525	124.136	0.300826	0.379551	0.792582	0.428021	0.698469	11232	POLG2	protein_coding
ENSG00000118579	810.59	-0.298698	0.376952	-0.792402	0.428126	0.698472	80306	MED28	protein_coding
ENSG00000149480	252.572	-0.346281	0.437176	-0.792086	0.42831	0.698713	9219	MTA2	protein_coding
ENSG00000178966	43.8511	-0.521662	0.658732	-0.791918	0.428409	0.698754	80010	RMI1	protein_coding
ENSG00000268362	77.394	0.442352	0.558934	0.791422	0.428698	0.699106	NA		lincRNA
ENSG00000112062	317.779	0.2482	0.313751	0.791073	0.428901	0.699318	1432	MAPK14	protein_coding
ENSG00000122779	268.537	-0.229451	0.290086	-0.790974	0.428959	0.699318	8805	TRIM24	protein_coding
ENSG00000142279	67.3786	0.624861	0.790014	0.790949	0.428974	0.699318	126374	WTIP	protein_coding
ENSG00000249353	77.3101	0.297455	0.376037	0.791024	0.42893	0.699318	NA	NPM1P27	processed_pseudogene
ENSG00000105518	94.7728	0.334661	0.423181	0.790822	0.429048	0.699379	374882	TMEM205	protein_coding
ENSG00000048342	294.541	0.356911	0.4516	0.790325	0.429338	0.699613	57545	CC2D2A	protein_coding
ENSG00000167202	190.234	-0.276235	0.349516	-0.790337	0.429331	0.699613	23102	TBC1D2B	protein_coding
ENSG00000171488	137.107	0.278743	0.352686	0.790341	0.429328	0.699613	84230	LRRC8C	protein_coding
ENSG00000185924	148.873	0.418754	0.530185	0.789827	0.429629	0.700028	146760	RTN4RL1	protein_coding
ENSG00000137821	396.242	0.259279	0.328337	0.789675	0.429717	0.700033	54839	LRRC49	protein_coding
ENSG00000182054	158.478	-0.290265	0.367595	-0.789634	0.429742	0.700033	3418	IDH2	protein_coding
ENSG00000187243	915.825	0.498896	0.631981	0.789416	0.429869	0.70012	81557	MAGED4B	protein_coding
ENSG00000142534	133.308	-0.548958	0.695543	-0.789251	0.429965	0.700158	6205	RPS11	protein_coding
ENSG00000166710	244.054	-0.595867	0.754941	-0.78929	0.429943	0.700158	567	B2M	protein_coding
ENSG00000112293	114.206	0.337148	0.427243	0.789124	0.430039	0.700219	2822	GPLD1	protein_coding
ENSG00000197563	160.815	0.345669	0.438136	0.788954	0.430139	0.700322	23556	PIGN	protein_coding
ENSG00000225991	60.6335	-0.442195	0.560552	-0.788856	0.430196	0.700356	NA	RPL23AP34	processed_pseudogene
ENSG00000103056	123.565	0.408132	0.517652	0.788429	0.430446	0.700525	55512	SMPD3	protein_coding
ENSG00000111859	88.8599	-0.478314	0.606745	-0.788327	0.430506	0.700525	4739	NEDD9	protein_coding
ENSG00000230461	45.6389	0.411023	0.521387	0.788326	0.430506	0.700525	NA	PROX1-AS1	processed_transcript
ENSG00000240809	72.9474	0.429841	0.545112	0.788537	0.430383	0.700525	NA		processed_pseudogene
ENSG00000261771	129.507	0.787647	0.99903	0.788411	0.430456	0.700525	100533483	DNAAF4-CCPG1	processed_transcript
ENSG00000165259	142.446	0.345835	0.438767	0.788197	0.430581	0.700565	139324	HDX	protein_coding
ENSG00000060762	124.943	-0.274416	0.348402	-0.787641	0.430907	0.700915	51660	MPC1	protein_coding
ENSG00000238741	1279.18	0.626223	0.795286	0.787419	0.431037	0.700969	677767	SCARNA7	scaRNA
ENSG00000114686	69.0698	-0.296002	0.375975	-0.78729	0.431112	0.701011	11222	MRPL3	protein_coding
ENSG00000182492	36.3576	-0.495245	0.629197	-0.787107	0.431219	0.701072	633	BGN	protein_coding
ENSG00000112852	42.4613	0.324184	0.411987	0.786878	0.431354	0.701224	56133	PCDHB2	protein_coding
ENSG00000162461	31.0782	0.549948	0.699044	0.786715	0.431449	0.701319	284723	SLC25A34	protein_coding
ENSG00000153814	85.5436	-0.306934	0.390177	-0.786653	0.431485	0.701319	221895	JAZF1	protein_coding
ENSG00000168490	642.23	-0.443474	0.563894	-0.786449	0.431604	0.701394	9796	PHYHIP	protein_coding
ENSG00000232040	34.2423	-0.664213	0.844545	-0.786475	0.431589	0.701394	114821	ZBED9	protein_coding
ENSG00000065150	796.255	-0.271854	0.345754	-0.786264	0.431713	0.701484	3843	IPO5	protein_coding
ENSG00000163344	31.2111	-0.510493	0.649397	-0.786104	0.431807	0.701484	10654	PMVK	protein_coding
ENSG00000235652	61.9867	0.492474	0.626447	0.786139	0.431786	0.701484	100507557		antisense
ENSG00000090530	43.8091	0.37901	0.482338	0.785778	0.431998	0.701675	55214	P3H2	protein_coding
ENSG00000100284	150.318	0.338493	0.430743	0.785836	0.431964	0.701675	10043	TOM1	protein_coding
ENSG00000100335	112.797	-0.216356	0.27557	-0.785121	0.432383	0.701813	54471	MIEF1	protein_coding
ENSG00000137094	294.128	0.503779	0.641336	0.785514	0.432152	0.701813	25822	DNAJB5	protein_coding
ENSG00000258643	95.9803	-0.519254	0.661411	-0.78507	0.432413	0.701813	100529063	BCL2L2-PABPN1	protein_coding
ENSG00000259959	69.2102	-0.466512	0.594192	-0.785119	0.432384	0.701813	NA		lincRNA
ENSG00000110324	52.8983	0.589886	0.751677	0.784761	0.432594	0.70184	3587	IL10RA	protein_coding
ENSG00000134533	35.9938	-0.521641	0.664794	-0.784666	0.43265	0.70184	85004	RERG	protein_coding
ENSG00000157064	654.417	-0.312979	0.398757	-0.784887	0.43252	0.70184	23057	NMNAT2	protein_coding
ENSG00000197933	44.6025	-0.472265	0.60165	-0.78495	0.432483	0.70184	55552	ZNF823	protein_coding
ENSG00000070718	297.773	-0.276569	0.352872	-0.783764	0.433179	0.701872	10947	AP3M2	protein_coding
ENSG00000089091	70.7168	0.292389	0.372954	0.783984	0.43305	0.701872	55184	DZANK1	protein_coding
ENSG00000099194	833.514	0.589036	0.751599	0.78371	0.43321	0.701872	6319	SCD	protein_coding
ENSG00000100304	135.845	0.331104	0.422419	0.78383	0.43314	0.701872	23170	TTLL12	protein_coding
ENSG00000116198	344.547	0.239395	0.30547	0.783693	0.43322	0.701872	9731	CEP104	protein_coding
ENSG00000130770	353.25	-0.269939	0.344386	-0.783829	0.433141	0.701872	93974	ATP5IF1	protein_coding
ENSG00000133858	1377.11	0.266758	0.340086	0.784384	0.432815	0.701872	196441	ZFC3H1	protein_coding
ENSG00000165406	286.45	0.319298	0.407056	0.784408	0.432801	0.701872	220972	2018-03-08	protein_coding
ENSG00000168591	90.8562	-0.262399	0.334768	-0.783826	0.433142	0.701872	79089	TMUB2	protein_coding
ENSG00000174373	1395.65	0.287742	0.367099	0.783827	0.433142	0.701872	253959	RALGAPA1	protein_coding
ENSG00000188868	67.2624	-0.33737	0.430064	-0.784464	0.432768	0.701872	147837	ZNF563	protein_coding
ENSG00000159164	1098.97	0.319128	0.407378	0.783369	0.433411	0.701992	9900	SV2A	protein_coding
ENSG00000183628	103.903	-0.494899	0.631798	-0.783318	0.433441	0.701992	8214	DGCR6	protein_coding
ENSG00000177427	50.9745	-0.412555	0.526777	-0.783169	0.433528	0.702004	125170	MIEF2	protein_coding
ENSG00000178974	219.25	-0.268031	0.34229	-0.783054	0.433595	0.702004	55030	FBXO34	protein_coding
ENSG00000198917	233.501	0.462552	0.590584	0.783211	0.433503	0.702004	51490	SPOUT1	protein_coding
ENSG00000148634	738.813	-0.273795	0.349685	-0.782975	0.433642	0.70202	26091	HERC4	protein_coding
ENSG00000112651	50.1455	0.253759	0.324125	0.782904	0.433683	0.702028	51069	MRPL2	protein_coding
ENSG00000167863	132.131	-0.266148	0.340021	-0.782742	0.433779	0.702064	10476	ATP5PD	protein_coding
ENSG00000146247	1634.3	0.309173	0.395137	0.782444	0.433954	0.702288	55023	PHIP	protein_coding
ENSG00000153896	41.4001	-0.380133	0.486089	-0.782023	0.434201	0.702528	148103	ZNF599	protein_coding
ENSG00000158435	61.4693	0.297002	0.379796	0.782004	0.434212	0.702528	55571	CNOT11	protein_coding
ENSG00000158220	193.879	-0.43926	0.561842	-0.78182	0.43432	0.702643	83850	ESYT3	protein_coding
ENSG00000127616	1283.77	0.314067	0.401752	0.781743	0.434366	0.702657	6597	SMARCA4	protein_coding
ENSG00000008083	436.61	-0.234416	0.299963	-0.781485	0.434517	0.702843	3720	JARID2	protein_coding
ENSG00000164128	142.268	-0.50882	0.651221	-0.781332	0.434607	0.70287	4886	NPY1R	protein_coding
ENSG00000266498	33.2616	0.459853	0.588529	0.78136	0.434591	0.70287	NA		lincRNA
ENSG00000185344	327.892	0.269058	0.344487	0.78104	0.434779	0.703028	23545	ATP6V0A2	protein_coding
ENSG00000101290	1013.06	-0.203423	0.26067	-0.780386	0.435164	0.703353	8760	CDS2	protein_coding
ENSG00000130023	252.174	0.359692	0.460872	0.78046	0.43512	0.703353	55780	ERMARD	protein_coding
ENSG00000197550	40.0624	0.871645	1.11688	0.780429	0.435139	0.703353	NA		unprocessed_pseudogene
ENSG00000134444	595.935	0.159124	0.203926	0.780301	0.435213	0.703358	57614	RELCH	protein_coding
ENSG00000164105	111.567	0.284072	0.364076	0.780256	0.43524	0.703358	8819	SAP30	protein_coding
ENSG00000233024	850.834	0.428925	0.549984	0.779886	0.435458	0.703591	100288332		protein_coding
ENSG00000187676	61.4417	-0.308624	0.395856	-0.779636	0.435605	0.703769	145173	B3GLCT	protein_coding
ENSG00000200087	7013.97	0.61231	0.786135	0.778886	0.436047	0.704363	26768	SNORA73B	snoRNA
ENSG00000081985	39.6016	-0.488331	0.62703	-0.7788	0.436098	0.704386	3595	IL12RB2	protein_coding
ENSG00000135749	806.45	0.251856	0.323418	0.778733	0.436137	0.704391	80003	PCNX2	protein_coding
ENSG00000068878	597.956	0.329263	0.422956	0.778479	0.436287	0.704572	23198	PSME4	protein_coding
ENSG00000058091	427.845	-0.307138	0.394579	-0.778394	0.436337	0.704594	5218	CDK14	protein_coding
ENSG00000169093	30.9707	0.476532	0.612431	0.7781	0.43651	0.704695	8623	ASMTL	protein_coding
ENSG00000259431	64.2711	0.388413	0.499179	0.778103	0.436508	0.704695	79178	THTPA	protein_coding
ENSGR0000169093.15	30.9707	0.476532	0.612431	0.7781	0.43651	0.704695	NA	NA	NA
ENSG00000280402	34.7518	-0.936422	1.20377	-0.777908	0.436623	0.704818	NA		TEC
ENSG00000150275	3196.63	-0.462551	0.594852	-0.777591	0.43681	0.705061	65217	PCDH15	protein_coding
ENSG00000197584	55.22	-0.40304	0.518455	-0.777388	0.43693	0.705195	10242	KCNMB2	protein_coding
ENSG00000175324	32.2079	-0.385188	0.495554	-0.777287	0.436989	0.705231	27257	LSM1	protein_coding
ENSG00000142864	328.362	-0.216736	0.278861	-0.777221	0.437028	0.705234	26135	SERBP1	protein_coding
ENSG00000158089	46.2956	0.494846	0.63728	0.776497	0.437456	0.705507	79623	GALNT14	protein_coding
ENSG00000114107	216.368	-0.372201	0.479401	-0.776389	0.437519	0.70555	80321	CEP70	protein_coding
ENSG00000219545	38.3732	-0.346581	0.446512	-0.776195	0.437634	0.705675	729852	UMAD1	protein_coding
ENSG00000070269	202.667	0.362867	0.467662	0.775919	0.437797	0.7057	54916	TMEM260	protein_coding
ENSG00000132326	243.682	-0.328575	0.423435	-0.775974	0.437764	0.7057	8864	PER2	protein_coding
ENSG00000113163	322.545	0.202293	0.26077	0.775751	0.437896	0.7058	10087	COL4A3BP	protein_coding
ENSG00000115137	101.633	-0.255224	0.329213	-0.775256	0.438188	0.706212	51277	DNAJC27	protein_coding
ENSG00000258399	164.066	0.452109	0.583223	0.77519	0.438227	0.706215	NA		lincRNA
ENSG00000065491	69.0479	-0.249302	0.321635	-0.775106	0.438277	0.706236	55633	TBC1D22B	protein_coding
ENSG00000007516	397.9	0.532292	0.687088	0.774708	0.438512	0.706496	8938	BAIAP3	protein_coding
ENSG00000198300	2613.52	0.239792	0.309688	0.774302	0.438752	0.706785	5178	PEG3	protein_coding
ENSG00000242220	59.949	0.469122	0.605934	0.774212	0.438805	0.70679	140290	TCP10L	protein_coding
ENSG00000171861	33.7503	0.344725	0.445297	0.774147	0.438844	0.706793	55178	MRM3	protein_coding
ENSG00000197622	495.096	-0.216406	0.279689	-0.773736	0.439087	0.707124	56882	CDC42SE1	protein_coding
ENSG00000170836	66.7465	-0.259252	0.335099	-0.773658	0.439133	0.707139	8493	PPM1D	protein_coding
ENSG00000103266	227.317	0.425645	0.550365	0.773387	0.439294	0.707219	10273	STUB1	protein_coding
ENSG00000197808	90.5142	0.29875	0.386259	0.773445	0.439259	0.707219	92283	ZNF461	protein_coding
ENSG00000155052	646.29	0.389205	0.50331	0.77329	0.439351	0.707251	129684	CNTNAP5	protein_coding
ENSG00000149639	1690.05	0.338832	0.438393	0.772896	0.439584	0.707383	140710	SOGA1	protein_coding
ENSG00000168386	52.4693	0.49118	0.635552	0.772839	0.439618	0.707383	11259	FILIP1L	protein_coding
ENSG00000197372	137.455	-0.347151	0.449132	-0.772939	0.439559	0.707383	171392	ZNF675	protein_coding
ENSG00000129472	98.4869	0.213458	0.27632	0.772503	0.439816	0.707629	84932	RAB2B	protein_coding
ENSG00000143669	1369.46	0.272244	0.352439	0.772456	0.439844	0.707629	1130	LYST	protein_coding
ENSG00000186907	47.9709	0.487	0.630594	0.772287	0.439945	0.707731	349667	RTN4RL2	protein_coding
ENSG00000280182	30.959	-0.560436	0.725774	-0.77219	0.440002	0.707763	NA		TEC
ENSG00000105856	233.86	-0.303847	0.393892	-0.771398	0.440471	0.707824	26959	HBP1	protein_coding
ENSG00000141452	72.8395	-0.345854	0.448007	-0.771984	0.440124	0.707824	29919	RMC1	protein_coding
ENSG00000141858	95.1046	0.428401	0.555186	0.771635	0.440331	0.707824	90378	SAMD1	protein_coding
ENSG00000142733	54.0025	-0.579277	0.75092	-0.771423	0.440456	0.707824	9064	MAP3K6	protein_coding
ENSG00000144741	58.0566	0.268415	0.34791	0.771505	0.440407	0.707824	115286	SLC25A26	protein_coding
ENSG00000149256	650.739	0.31618	0.409721	0.771694	0.440296	0.707824	26011	TENM4	protein_coding
ENSG00000154822	264.376	0.235283	0.304853	0.771794	0.440237	0.707824	23228	PLCL2	protein_coding
ENSG00000165175	69.0729	-0.380748	0.493534	-0.771472	0.440427	0.707824	58526	MID1IP1	protein_coding
ENSG00000144567	214.034	-0.288476	0.37409	-0.771139	0.440624	0.707902	79137	RETREG2	protein_coding
ENSG00000162105	675.576	0.364063	0.472169	0.771045	0.44068	0.707902	22941	SHANK2	protein_coding
ENSG00000212127	42.4462	0.363516	0.471422	0.771107	0.440644	0.707902	50840	TAS2R14	protein_coding
ENSG00000215452	60.2986	-0.4089	0.530311	-0.771057	0.440673	0.707902	NA	ZNF663P	transcribed_unitary_pseudogene
ENSG00000186260	1246.81	-0.33927	0.440284	-0.770572	0.44096	0.70817	57496	MRTFB	protein_coding
ENSG00000213865	94.5151	0.34303	0.445165	0.770569	0.440963	0.70817	56260	C8orf44	protein_coding
ENSG00000281344	59.538	0.505132	0.655574	0.770518	0.440993	0.70817	NA	HELLPAR	macro_lncRNA
ENSG00000136870	390.924	0.425458	0.552309	0.770327	0.441106	0.708246	7743	ZNF189	protein_coding
ENSG00000184220	75.3274	-0.293539	0.381125	-0.770191	0.441186	0.708298	84319	CMSS1	protein_coding
ENSG00000120662	66.6571	0.301927	0.392167	0.769895	0.441362	0.708521	9617	MTRF1	protein_coding
ENSG00000141084	217.324	0.284694	0.36982	0.769819	0.441407	0.708534	57610	RANBP10	protein_coding
ENSG00000153560	635.725	0.246392	0.320156	0.769601	0.441537	0.708682	7342	UBP1	protein_coding
ENSG00000148848	126.147	-0.390928	0.508111	-0.769376	0.44167	0.708778	8038	ADAM12	protein_coding
ENSG00000082213	109.419	-0.309124	0.402099	-0.768776	0.442027	0.709171	55322	C5orf22	protein_coding
ENSG00000117461	115.154	-0.398759	0.518766	-0.768668	0.44209	0.709188	8503	PIK3R3	protein_coding
ENSG00000086544	117.112	-0.405493	0.527618	-0.768535	0.442169	0.709222	80271	ITPKC	protein_coding
ENSG00000172775	281.975	0.245148	0.31911	0.768223	0.442354	0.709403	80011	FAM192A	protein_coding
ENSG00000059573	85.7476	-0.279462	0.363877	-0.768012	0.44248	0.709451	5832	ALDH18A1	protein_coding
ENSG00000174938	269.466	-0.321375	0.418442	-0.768026	0.442472	0.709451	26470	SEZ6L2	protein_coding
ENSG00000270574	32.4786	-0.463548	0.603593	-0.767982	0.442498	0.709451	NA		antisense
ENSG00000185963	299.91	-0.274013	0.356927	-0.7677	0.442666	0.709601	23299	BICD2	protein_coding
ENSG00000123600	141.064	-0.372845	0.485711	-0.767627	0.442709	0.709611	79828	METTL8	protein_coding
ENSG00000170089	69.7487	0.435837	0.567869	0.767497	0.442786	0.709675	728554		transcribed_unprocessed_pseudogene
ENSG00000244731	306.008	-0.574922	0.749166	-0.767416	0.442834	0.709692	720	C4A	protein_coding
ENSG00000152128	92.5101	-0.463685	0.604386	-0.767199	0.442963	0.709822	81615	TMEM163	protein_coding
ENSG00000280789	196.162	0.5013	0.653454	0.767155	0.442989	0.709822	79447	PAGR1	protein_coding
ENSG00000062598	417.207	-0.317715	0.414288	-0.766894	0.443145	0.709893	63916	ELMO2	protein_coding
ENSG00000146587	307.122	-0.345093	0.450064	-0.766764	0.443222	0.709897	57786	RBAK	protein_coding
ENSG00000263956	315.96	0.31274	0.407853	0.766795	0.443203	0.709897	200030	NBPF11	protein_coding
ENSG00000168970	467.075	0.34004	0.443624	0.766505	0.443376	0.710025	8681	JMJD7-PLA2G4B	protein_coding
ENSG00000129007	53.7164	-0.365469	0.477108	-0.766009	0.443671	0.710323	91860	CALML4	protein_coding
ENSG00000164733	538.358	-0.309474	0.40401	-0.766005	0.443673	0.710323	1508	CTSB	protein_coding
ENSG00000169855	859.79	0.262069	0.342101	0.766055	0.443644	0.710323	6091	ROBO1	protein_coding
ENSG00000141568	420.486	0.202828	0.264822	0.765901	0.443735	0.710362	3607	FOXK2	protein_coding
ENSG00000107745	306.772	0.214454	0.280185	0.765403	0.444032	0.710634	10367	MICU1	protein_coding
ENSG00000166167	551.224	-0.167171	0.21845	-0.765262	0.444116	0.710634	8945	BTRC	protein_coding
ENSG00000183255	268.129	-0.346581	0.452865	-0.765307	0.444089	0.710634	754	PTTG1IP	protein_coding
ENSG00000201372	92.918	1.31851	1.72282	0.765325	0.444078	0.710634	NA	RNU6-1251P	snRNA
ENSG00000133065	268.282	-0.326657	0.42711	-0.764807	0.444387	0.710761	254428	SLC41A1	protein_coding
ENSG00000154710	396.594	0.262427	0.343149	0.76476	0.444415	0.710761	27342	RABGEF1	protein_coding
ENSG00000156103	1350.63	-0.38488	0.503262	-0.76477	0.444409	0.710761	4325	MMP16	protein_coding
ENSG00000179523	70.6676	0.420242	0.549528	0.764733	0.44443	0.710761	645212	EIF3J-DT	lincRNA
ENSG00000269929	55.3011	0.414771	0.542624	0.76438	0.444641	0.710801	NA		lincRNA
ENSG00000197302	168.598	-0.424101	0.554972	-0.764183	0.444758	0.710878	124411	ZNF720	protein_coding
ENSG00000111321	52.1586	-0.463662	0.607307	-0.763473	0.445182	0.711012	4055	LTBR	protein_coding
ENSG00000125871	38.0634	-0.374298	0.490152	-0.763637	0.445084	0.711012	92667	MGME1	protein_coding
ENSG00000136937	310.05	-0.216249	0.283225	-0.763523	0.445152	0.711012	4686	NCBP1	protein_coding
ENSG00000138286	138.384	-0.25973	0.339988	-0.763938	0.444904	0.711012	317662	FAM149B1	protein_coding
ENSG00000160785	303.945	0.221021	0.289387	0.763755	0.445013	0.711012	9673	SLC25A44	protein_coding
ENSG00000214113	128.503	0.384713	0.503678	0.763807	0.444982	0.711012	57128	LYRM4	protein_coding
ENSG00000269938	68.8992	0.66481	0.87059	0.763632	0.445087	0.711012	NA		sense_intronic
ENSG00000155970	240.428	0.26098	0.341892	0.76334	0.44526	0.711078	286097	MICU3	protein_coding
ENSG00000158480	120.814	-0.352008	0.46163	-0.762533	0.445742	0.71161	9825	SPATA2	protein_coding
ENSG00000130988	75.2777	-0.670571	0.879732	-0.762245	0.445914	0.711705	9104	RGN	protein_coding
ENSG00000134371	336.084	0.226472	0.297076	0.762335	0.44586	0.711705	79577	CDC73	protein_coding
ENSG00000175497	452.208	-0.301267	0.395224	-0.762269	0.4459	0.711705	57628	DPP10	protein_coding
ENSG00000233016	224.79	0.638111	0.837625	0.76181	0.446174	0.711942	84973	SNHG7	antisense
ENSG00000127990	96.5863	-0.25712	0.3377	-0.761387	0.446426	0.712183	8910	SGCE	protein_coding
ENSG00000131323	259.422	-0.26903	0.35335	-0.761369	0.446436	0.712183	7187	TRAF3	protein_coding
ENSG00000198160	380.381	0.203147	0.266813	0.761381	0.446429	0.712183	57708	MIER1	protein_coding
ENSG00000101349	128.641	0.249903	0.328279	0.761252	0.446507	0.712235	57144	PAK5	protein_coding
ENSG00000166797	77.0393	0.403788	0.530804	0.76071	0.446831	0.712693	84191	CIAO2A	protein_coding
ENSG00000249087	71.1271	-0.318381	0.418735	-0.76034	0.447051	0.712926	148898	ZNF436-AS1	antisense
ENSG00000203801	34.1831	-0.463429	0.609717	-0.760072	0.447211	0.713122	387111	LINC00222	lincRNA
ENSG00000181234	276.841	-0.353464	0.465136	-0.759915	0.447305	0.713212	92293	TMEM132C	protein_coding
ENSG00000072110	961.882	0.435611	0.573323	0.759801	0.447374	0.71326	87	ACTN1	protein_coding
ENSG00000169635	205.333	0.270624	0.356205	0.759741	0.44741	0.71326	23119	HIC2	protein_coding
ENSG00000120539	33.4931	0.40434	0.532274	0.759646	0.447466	0.71329	84930	MASTL	protein_coding
ENSG00000004142	104.319	-0.331325	0.436848	-0.758445	0.448185	0.713567	26073	POLDIP2	protein_coding
ENSG00000085511	596.209	0.156407	0.206113	0.75884	0.447948	0.713567	4216	MAP3K4	protein_coding
ENSG00000089775	346.458	-0.301941	0.398063	-0.758525	0.448137	0.713567	7597	ZBTB25	protein_coding
ENSG00000136451	180.274	-0.395728	0.52166	-0.758594	0.448095	0.713567	7716	VEZF1	protein_coding
ENSG00000151474	1184.9	-0.32452	0.427815	-0.758552	0.448121	0.713567	55691	FRMD4A	protein_coding
ENSG00000164219	250.147	-0.511752	0.67445	-0.758769	0.447991	0.713567	5229	PGGT1B	protein_coding
ENSG00000196557	119.579	0.596838	0.786432	0.758918	0.447902	0.713567	8912	CACNA1H	protein_coding
ENSG00000203618	83.8337	0.627425	0.827279	0.75842	0.4482	0.713567	2812	GP1BB	protein_coding
ENSG00000280392	84.7931	-0.407094	0.536552	-0.758722	0.448019	0.713567	NA		TEC
ENSG00000007376	32.5189	0.400951	0.529105	0.75779	0.448577	0.71382	113000	RPUSD1	protein_coding
ENSG00000038382	3930.76	-0.337502	0.445253	-0.758002	0.44845	0.71382	7204	TRIO	protein_coding
ENSG00000140332	298.617	-0.366677	0.483828	-0.757868	0.44853	0.71382	7090	TLE3	protein_coding
ENSG00000175556	75.2697	-0.40054	0.528563	-0.757791	0.448576	0.71382	79836	LONRF3	protein_coding
ENSG00000176928	67.0719	-0.433204	0.571444	-0.758086	0.448399	0.71382	51301	GCNT4	protein_coding
ENSG00000132554	58.6268	-0.460602	0.607989	-0.757583	0.448701	0.713949	26166	RGS22	protein_coding
ENSG00000160219	36.1396	0.496991	0.656099	0.757494	0.448754	0.713974	139716	GAB3	protein_coding
ENSG00000115944	113.783	-0.408553	0.539422	-0.757391	0.448816	0.713976	9167	COX7A2L	protein_coding
ENSG00000005175	225.045	-0.28767	0.379933	-0.757161	0.448953	0.714113	79657	RPAP3	protein_coding
ENSG00000036530	418.553	-0.348481	0.460361	-0.756972	0.449067	0.714234	10858	CYP46A1	protein_coding
ENSG00000101868	159.599	0.266771	0.352546	0.7567	0.44923	0.714256	5422	POLA1	protein_coding
ENSG00000117862	50.8662	-0.305828	0.404106	-0.756801	0.449169	0.714256	51060	TXNDC12	protein_coding
ENSG00000144355	61.4531	-0.4938	0.65254	-0.756735	0.449209	0.714256	1745	DLX1	protein_coding
ENSG00000247626	62.8424	-0.361363	0.477498	-0.756783	0.44918	0.714256	92935	MARS2	protein_coding
ENSG00000136718	66.4283	-0.273447	0.361484	-0.756457	0.449375	0.714428	92856	IMP4	protein_coding
ENSG00000173452	58.1587	-0.42008	0.555545	-0.756159	0.449554	0.714593	256130	TMEM196	protein_coding
ENSG00000123472	304.045	-0.199275	0.263661	-0.755801	0.449768	0.714651	64756	ATPAF1	protein_coding
ENSG00000166436	324.33	0.233009	0.308275	0.755848	0.44974	0.714651	9866	TRIM66	protein_coding
ENSG00000263120	30.2965	-0.479635	0.634497	-0.75593	0.449691	0.714651	NA		sense_intronic
ENSG00000008282	31.3807	-0.437401	0.579116	-0.755292	0.450074	0.714837	6856	SYPL1	protein_coding
ENSG00000035115	351.905	0.252741	0.334632	0.755279	0.450081	0.714837	26751	SH3YL1	protein_coding
ENSG00000080189	258.969	-0.37937	0.502191	-0.75543	0.449991	0.714837	51006	SLC35C2	protein_coding
ENSG00000145428	104.083	0.337654	0.447538	0.754471	0.450566	0.71531	285533	RNF175	protein_coding
ENSG00000197594	36.9392	0.397977	0.527683	0.754198	0.45073	0.715511	5167	ENPP1	protein_coding
ENSG00000169282	219.141	0.325165	0.431348	0.753835	0.450948	0.715679	7881	KCNAB1	protein_coding
ENSG00000175390	215.368	-0.303323	0.402361	-0.753858	0.450934	0.715679	8665	EIF3F	protein_coding
ENSG00000114784	98.0561	-0.282516	0.374807	-0.753765	0.45099	0.715687	10289	EIF1B	protein_coding
ENSG00000105185	132.328	-0.297251	0.394456	-0.753573	0.451106	0.71581	9141	PDCD5	protein_coding
ENSG00000179387	93.4633	-0.28825	0.382614	-0.753369	0.451228	0.715886	255520	ELMOD2	protein_coding
ENSG00000116120	168.089	-0.325324	0.432165	-0.752777	0.451584	0.716166	10056	FARSB	protein_coding
ENSG00000142556	103.651	-0.349937	0.46487	-0.752763	0.451592	0.716166	80110	ZNF614	protein_coding
ENSG00000162627	102.786	-0.293501	0.389788	-0.752975	0.451465	0.716166	51375	SNX7	protein_coding
ENSG00000180817	119.906	0.352421	0.468169	0.752764	0.451592	0.716166	5464	PPA1	protein_coding
ENSG00000182916	116.993	-0.418035	0.555287	-0.752826	0.451554	0.716166	56849	TCEAL7	protein_coding
ENSG00000114923	385.049	0.432337	0.574511	0.75253	0.451732	0.716231	6508	SLC4A3	protein_coding
ENSG00000123338	38.6862	0.670972	0.891646	0.752509	0.451745	0.716231	3071	NCKAP1L	protein_coding
ENSG00000280383	230.183	-0.292155	0.388278	-0.752437	0.451788	0.71624	NA		sense_overlapping
ENSG00000089248	107.428	0.242755	0.322718	0.752221	0.451918	0.716327	10961	ERP29	protein_coding
ENSG00000110851	164.37	0.196111	0.260695	0.752263	0.451893	0.716327	11108	PRDM4	protein_coding
ENSG00000100243	224.951	0.300816	0.400018	0.752006	0.452047	0.716371	1727	CYB5R3	protein_coding
ENSG00000102057	42.9856	-0.411821	0.547732	-0.751867	0.452131	0.716371	3750	KCND1	protein_coding
ENSG00000113648	962.165	0.206274	0.274295	0.752018	0.45204	0.716371	9555	H2AFY	protein_coding
ENSG00000132470	179.29	-0.584719	0.777763	-0.751797	0.452173	0.716371	3691	ITGB4	protein_coding
ENSG00000244128	33.2173	0.52819	0.702625	0.751738	0.452209	0.716371	NA	LINC01322	lincRNA
ENSG00000198001	38.4534	0.345281	0.459659	0.751166	0.452552	0.716798	51135	IRAK4	protein_coding
ENSG00000282960	81.9533	1.33685	1.77965	0.751186	0.45254	0.716798	NA	NA	NA
ENSG00000095261	83.8149	-0.317712	0.423144	-0.750836	0.452752	0.716912	5711	PSMD5	protein_coding
ENSG00000129158	114.678	-0.347465	0.462689	-0.750968	0.452672	0.716912	26297	SERGEF	protein_coding
ENSG00000168283	207.815	0.293568	0.391008	0.750797	0.452775	0.716912	648	BMI1	protein_coding
ENSG00000082556	40.2509	-0.701549	0.935046	-0.750283	0.453084	0.717047	4986	OPRK1	protein_coding
ENSG00000142065	266.401	-0.381349	0.508316	-0.75022	0.453122	0.717047	57677	ZFP14	protein_coding
ENSG00000170906	30.7252	-0.371705	0.495296	-0.750471	0.452971	0.717047	4696	NDUFA3	protein_coding
ENSG00000254537	53.5528	0.560748	0.747436	0.750229	0.453117	0.717047	NA		processed_pseudogene
ENSG00000260941	33.6113	0.534931	0.713232	0.75001	0.453249	0.717188	644242	LINC00622	sense_overlapping
ENSG00000166813	114.148	-0.46629	0.621883	-0.749803	0.453373	0.717325	374654	KIF7	protein_coding
ENSG00000137171	188.351	0.306505	0.408989	0.749422	0.453603	0.71751	89953	KLC4	protein_coding
ENSG00000050748	351.614	-0.221355	0.295419	-0.749292	0.453681	0.717516	5601	MAPK9	protein_coding
ENSG00000163399	1043.63	-0.249899	0.333495	-0.749332	0.453657	0.717516	476	ATP1A1	protein_coding
ENSG00000138036	261.059	-0.286999	0.383082	-0.749182	0.453747	0.717531	51626	DYNC2LI1	protein_coding
ENSG00000086619	144.883	-0.290675	0.388301	-0.748581	0.45411	0.717672	56605	ERO1B	protein_coding
ENSG00000108309	690.571	0.301237	0.402417	0.748568	0.454118	0.717672	10900	RUNDC3A	protein_coding
ENSG00000132254	142.387	0.216952	0.2898	0.748626	0.454083	0.717672	23647	ARFIP2	protein_coding
ENSG00000160633	1163.66	0.25548	0.341138	0.748905	0.453915	0.717672	6294	SAFB	protein_coding
ENSG00000197258	164.308	-0.488869	0.65288	-0.748788	0.453985	0.717672	NA	EIF4BP6	processed_pseudogene
ENSG00000112539	45.5526	0.385029	0.51466	0.748123	0.454386	0.717977	168090	C6orf118	protein_coding
ENSG00000164347	158.553	0.297485	0.397694	0.748024	0.454445	0.718012	84340	GFM2	protein_coding
ENSG00000282390	66.7255	0.613239	0.819968	0.747882	0.454531	0.718088	NA		sense_intronic
ENSG00000198924	52.5591	-0.380698	0.509139	-0.747729	0.454624	0.718175	9937	DCLRE1A	protein_coding
ENSG00000277954	34.8263	-0.476316	0.637622	-0.74702	0.455052	0.718791	NA		antisense
ENSG00000131828	367.913	0.157213	0.210612	0.746459	0.45539	0.719148	5160	PDHA1	protein_coding
ENSG00000197329	167.436	0.264913	0.354932	0.746377	0.455439	0.719166	57162	PELI1	protein_coding
ENSG00000237765	121.404	-0.412598	0.552974	-0.746143	0.455581	0.719294	285550	FAM200B	protein_coding
ENSG00000141219	155.846	-0.273082	0.366048	-0.746026	0.455652	0.719323	55028	C17orf80	protein_coding
ENSG00000219626	219.734	0.307053	0.411729	0.745765	0.455809	0.719513	375190	FAM228B	protein_coding
ENSG00000282955	166.485	1.23038	1.65013	0.745625	0.455894	0.719587	NA	NA	NA
ENSG00000041988	82.2639	0.361141	0.484427	0.745503	0.455968	0.719593	90326	THAP3	protein_coding
ENSG00000207475	138.746	0.96946	1.30074	0.745316	0.45608	0.719703	677823	SNORA80E	snoRNA
ENSG00000004799	249.278	-0.457784	0.61429	-0.745224	0.456136	0.719732	5166	PDK4	protein_coding
ENSG00000105186	225.469	-0.238063	0.319509	-0.74509	0.456218	0.71979	84079	ANKRD27	protein_coding
ENSG00000165338	434.711	0.284968	0.38254	0.744936	0.456311	0.71979	143279	HECTD2	protein_coding
ENSG00000172888	334.377	-0.411759	0.552779	-0.744889	0.456339	0.71979	285268	ZNF621	protein_coding
ENSG00000198833	139.053	-0.231793	0.311197	-0.744842	0.456367	0.71979	51465	UBE2J1	protein_coding
ENSG00000231390	67.9288	0.539737	0.724684	0.74479	0.456399	0.71979	NA	SNX18P8	unprocessed_pseudogene
ENSG00000139625	1121.96	0.338402	0.454538	0.744496	0.456576	0.719832	7786	MAP3K12	protein_coding
ENSG00000167110	518.723	0.308382	0.414208	0.74451	0.456568	0.719832	2801	GOLGA2	protein_coding
ENSG00000167461	85.78	-0.244191	0.32796	-0.744576	0.456528	0.719832	4218	RAB8A	protein_coding
ENSG00000102531	575.427	0.21406	0.287577	0.744358	0.45666	0.719846	22862	FNDC3A	protein_coding
ENSG00000255622	45.1742	-0.395924	0.531871	-0.744398	0.456636	0.719846	54661	PCDHB17P	transcribed_unprocessed_pseudogene
ENSG00000169032	318.83	-0.398103	0.535108	-0.743967	0.456896	0.719987	5604	MAP2K1	protein_coding
ENSG00000188786	116.149	-0.232138	0.312056	-0.743899	0.456938	0.719987	4520	MTF1	protein_coding
ENSG00000198246	40.1453	0.365174	0.490967	0.743785	0.457007	0.720036	55315	SLC29A3	protein_coding
ENSG00000196968	78.1344	-0.345327	0.464364	-0.743656	0.457084	0.720099	170384	FUT11	protein_coding
ENSG00000066422	330.023	-0.278352	0.374352	-0.743556	0.457145	0.720106	27107	ZBTB11	protein_coding
ENSG00000126214	1820.68	-0.259646	0.349231	-0.743479	0.457192	0.720106	3831	KLC1	protein_coding
ENSG00000174132	40.8231	-0.430373	0.578877	-0.743463	0.457202	0.720106	345757	FAM174A	protein_coding
ENSG00000021574	171.091	-0.259369	0.34893	-0.743327	0.457284	0.720176	6683	SPAST	protein_coding
ENSG00000008853	418.063	0.376904	0.507494	0.742677	0.457678	0.720618	23221	RHOBTB2	protein_coding
ENSG00000135390	158.899	-0.268395	0.361666	-0.742107	0.458023	0.720983	517	ATP5MC2	protein_coding
ENSG00000077549	268.67	0.26704	0.360218	0.741328	0.458495	0.7211	832	CAPZB	protein_coding
ENSG00000100505	2571.03	0.258518	0.348853	0.741051	0.458663	0.7211	114088	TRIM9	protein_coding
ENSG00000110801	91.9451	0.268293	0.361887	0.741373	0.458467	0.7211	5715	PSMD9	protein_coding
ENSG00000115268	97.6248	-0.37298	0.503245	-0.741151	0.458602	0.7211	6209	RPS15	protein_coding
ENSG00000136682	243.348	-0.24788	0.334399	-0.741269	0.45853	0.7211	150472	CBWD2	protein_coding
ENSG00000173230	2977.51	0.279898	0.377429	0.741592	0.458334	0.7211	2804	GOLGB1	protein_coding
ENSG00000196922	214.7	-0.366583	0.494563	-0.741227	0.458556	0.7211	286101	ZNF252P	transcribed_unprocessed_pseudogene
ENSG00000259244	39.7676	0.51707	0.697033	0.741816	0.458199	0.7211	NA		processed_transcript
ENSG00000273381	38.2631	-0.309418	0.417525	-0.741076	0.458648	0.7211	NA		lincRNA
ENSG00000274272	80.5806	0.369051	0.49761	0.741647	0.458301	0.7211	NA		processed_transcript
ENSG00000119950	492.611	0.253075	0.341608	0.740836	0.458793	0.721154	4601	MXI1	protein_coding
ENSG00000159176	924.373	0.356149	0.48081	0.740727	0.458859	0.721154	1465	CSRP1	protein_coding
ENSG00000174842	91.4225	0.325386	0.439299	0.740694	0.458879	0.721154	11146	GLMN	protein_coding
ENSG00000184990	80.7711	0.372112	0.50227	0.740861	0.458778	0.721154	10572	SIVA1	protein_coding
ENSG00000117410	121.159	0.363563	0.490949	0.740531	0.458978	0.72124	533	ATP6V0B	protein_coding
ENSG00000112658	198.684	0.41255	0.557198	0.740402	0.459056	0.721287	6722	SRF	protein_coding
ENSG00000170074	480.152	0.474663	0.6413	0.740157	0.459204	0.721418	285596	FAM153A	protein_coding
ENSG00000174233	595.208	0.381904	0.516036	0.740072	0.459256	0.721432	112	ADCY6	protein_coding
ENSG00000184702	1045.34	0.477688	0.645507	0.740019	0.459289	0.721432	5413	2018-09-05	protein_coding
ENSG00000117016	533.608	0.400691	0.541607	0.739819	0.45941	0.721563	9783	RIMS3	protein_coding
ENSG00000154380	823.952	0.194116	0.262476	0.73956	0.459567	0.721735	55740	ENAH	protein_coding
ENSG00000011304	244.555	0.284877	0.385285	0.739393	0.459668	0.721791	5725	PTBP1	protein_coding
ENSG00000115307	291.236	0.229084	0.309886	0.73925	0.459755	0.721869	550	AUP1	protein_coding
ENSG00000039523	538.699	0.336509	0.455678	0.738479	0.460224	0.722261	79567	RIPOR1	protein_coding
ENSG00000110011	55.5721	0.349252	0.472915	0.738509	0.460205	0.722261	3338	DNAJC4	protein_coding
ENSG00000164934	113.083	0.327803	0.443898	0.738466	0.460231	0.722261	25879	DCAF13	protein_coding
ENSG00000185634	143.928	0.452678	0.612789	0.738718	0.460079	0.722261	399694	SHC4	protein_coding
ENSG00000198252	57.9473	-0.332198	0.449779	-0.73858	0.460162	0.722261	6815	STYX	protein_coding
ENSG00000199293	89.8251	1.23143	1.66725	0.738599	0.460151	0.722261	619505	SNORA21	snoRNA
ENSG00000261292	41.1585	-0.607446	0.822817	-0.738252	0.460361	0.722286	NA		lincRNA
ENSG00000279146	33.1037	0.623156	0.844071	0.738274	0.460348	0.722286	NA		TEC
ENSG00000108395	652.709	-0.200889	0.272212	-0.737987	0.460522	0.72248	4591	TRIM37	protein_coding
ENSG00000022267	313.658	-0.336792	0.456905	-0.737116	0.461052	0.722581	2273	FHL1	protein_coding
ENSG00000102780	351.741	-0.242122	0.328265	-0.73758	0.46077	0.722581	160851	DGKH	protein_coding
ENSG00000115239	267.869	-0.295356	0.400506	-0.737456	0.460845	0.722581	51130	ASB3	protein_coding
ENSG00000128815	50.3107	0.624449	0.84654	0.737649	0.460728	0.722581	57705	WDFY4	protein_coding
ENSG00000171681	870.417	-0.232853	0.315735	-0.737494	0.460822	0.722581	55729	ATF7IP	protein_coding
ENSG00000184613	595.146	-0.343071	0.465269	-0.737359	0.460904	0.722581	4753	NELL2	protein_coding
ENSG00000219085	33.5751	-0.497132	0.674332	-0.737223	0.460987	0.722581	NA	NPM1P37	processed_pseudogene
ENSG00000266904	42.1202	-0.311931	0.42306	-0.73732	0.460928	0.722581	284440	LINC00663	lincRNA
ENSG00000104064	160.879	-0.268645	0.364625	-0.736771	0.461262	0.72281	2553	GABPB1	protein_coding
ENSG00000163918	39.783	0.322647	0.437959	0.736705	0.461301	0.722813	5984	RFC4	protein_coding
ENSG00000124608	127.808	0.316921	0.430229	0.736633	0.461345	0.722822	57505	AARS2	protein_coding
ENSG00000115091	252.104	-0.228333	0.310117	-0.736278	0.461561	0.723101	10096	ACTR3	protein_coding
ENSG00000065970	182.302	0.177843	0.241631	0.73601	0.461725	0.723298	55810	FOXJ2	protein_coding
ENSG00000260942	33.8955	-0.372332	0.506122	-0.735655	0.46194	0.723409	101752400	CAPN10-DT	antisense
ENSG00000145335	279.295	-0.336514	0.457535	-0.735495	0.462038	0.723493	6622	SNCA	protein_coding
ENSG00000169957	68.7129	0.364779	0.496049	0.735368	0.462116	0.723496	79724	ZNF768	protein_coding
ENSG00000262312	35.0111	0.392358	0.533607	0.735294	0.46216	0.723506	NA		antisense
ENSG00000150527	299.274	0.242734	0.330149	0.735226	0.462202	0.723512	4253	MIA2	protein_coding
ENSG00000121417	220.787	-0.209583	0.285156	-0.734979	0.462352	0.723644	10520	ZNF211	protein_coding
ENSG00000167992	53.4563	0.454894	0.618934	0.734963	0.462362	0.723644	220001	VWCE	protein_coding
ENSG00000163939	641.129	-0.223603	0.304333	-0.734731	0.462503	0.723807	55193	PBRM1	protein_coding
ENSG00000142396	224.323	0.301072	0.409952	0.734407	0.462701	0.723997	105372481	ERVK3-1	protein_coding
ENSG00000238649	35.6746	1.34648	1.8334	0.734417	0.462694	0.723997	26809	SNORD42A	snoRNA
ENSG00000148925	182.76	-0.209902	0.285864	-0.734271	0.462783	0.724067	84280	BTBD10	protein_coding
ENSG00000248710	106.123	1.24242	1.69231	0.734154	0.462855	0.724119	NA		protein_coding
ENSG00000279410	57.8279	0.576316	0.785146	0.734024	0.462934	0.724166	NA		TEC
ENSG00000158552	137.967	0.242282	0.330199	0.733747	0.463103	0.724271	130617	ZFAND2B	protein_coding
ENSG00000072134	1789.03	0.34437	0.469571	0.733371	0.463332	0.72457	22905	EPN2	protein_coding
ENSG00000003137	71.2731	-0.453385	0.618456	-0.733092	0.463502	0.724717	56603	CYP26B1	protein_coding
ENSG00000118523	40.586	0.462246	0.630527	0.73311	0.463491	0.724717	1490	CTGF	protein_coding
ENSG00000077279	236.101	0.381343	0.52028	0.732957	0.463585	0.724733	1641	DCX	protein_coding
ENSG00000196338	581.037	-0.295059	0.402577	-0.732924	0.463605	0.724733	54413	NLGN3	protein_coding
ENSG00000151465	111.257	0.322762	0.440595	0.732561	0.463826	0.724986	8872	CDC123	protein_coding
ENSG00000067829	111.613	0.418925	0.572347	0.731943	0.464204	0.725458	3421	IDH3G	protein_coding
ENSG00000111490	233.142	0.42265	0.577584	0.731756	0.464317	0.725536	23329	TBC1D30	protein_coding
ENSG00000196639	55.4178	-0.548826	0.750033	-0.731736	0.46433	0.725536	3269	HRH1	protein_coding
ENSG00000271270	60.479	-0.421685	0.576492	-0.731467	0.464494	0.725615	100507032	TMCC1-AS1	antisense
ENSG00000010219	80.1169	0.257424	0.351997	0.731325	0.464581	0.725691	8798	DYRK4	protein_coding
ENSG00000198797	506.747	-0.265375	0.362907	-0.731247	0.464628	0.725707	57795	BRINP2	protein_coding
ENSG00000135472	889.82	-0.238722	0.32657	-0.731	0.464779	0.725883	23017	FAIM2	protein_coding
ENSG00000184887	76.7661	-0.299812	0.410328	-0.730665	0.464984	0.725966	90135	BTBD6	protein_coding
ENSG00000221643	79.4627	0.999974	1.36847	0.730724	0.464948	0.725966	677843	SNORA77	snoRNA
ENSG00000265681	1376.31	0.877384	1.20068	0.730737	0.46494	0.725966	6139	RPL17	protein_coding
ENSG00000274627	339.554	0.345224	0.472415	0.730765	0.464923	0.725966	NA	NA	NA
ENSG00000113575	400.646	-0.250372	0.343129	-0.729671	0.465591	0.726676	5515	PPP2CA	protein_coding
ENSG00000148516	964.543	-0.277856	0.380783	-0.729696	0.465576	0.726676	6935	ZEB1	protein_coding
ENSG00000076351	141.089	-0.284213	0.389719	-0.729278	0.465832	0.726857	113235	SLC46A1	protein_coding
ENSG00000102543	58.8152	-0.236803	0.32521	-0.728155	0.466519	0.726857	81602	CDADC1	protein_coding
ENSG00000115904	583.978	-0.353089	0.484099	-0.729374	0.465773	0.726857	6654	SOS1	protein_coding
ENSG00000157933	416.797	0.303399	0.416588	0.728294	0.466434	0.726857	6497	SKI	protein_coding
ENSG00000160570	38.2351	-0.439586	0.602771	-0.729275	0.465833	0.726857	162989	DEDD2	protein_coding
ENSG00000162959	177.396	0.243348	0.334063	0.728448	0.46634	0.726857	51072	MEMO1	protein_coding
ENSG00000169100	183.278	0.258363	0.354548	0.728711	0.466179	0.726857	293	SLC25A6	protein_coding
ENSG00000169967	590.516	-0.288321	0.395551	-0.728911	0.466056	0.726857	10746	MAP3K2	protein_coding
ENSG00000185842	64.0472	0.36986	0.507933	0.728167	0.466512	0.726857	127602	DNAH14	protein_coding
ENSG00000197930	197.543	-0.275174	0.377644	-0.728659	0.46621	0.726857	30001	ERO1A	protein_coding
ENSG00000204961	161.361	0.341223	0.468311	0.728625	0.466231	0.726857	9752	PCDHA9	protein_coding
ENSG00000214402	277.9	0.447855	0.614678	0.7286	0.466246	0.726857	401562	LCNL1	protein_coding
ENSG00000254598	44.0148	-0.325715	0.446998	-0.728673	0.466202	0.726857	283106	CSNK2A3	protein_coding
ENSGR0000169100.13	183.278	0.258363	0.354548	0.728711	0.466179	0.726857	NA	NA	NA
ENSG00000164818	89.9664	0.354801	0.487361	0.728004	0.466611	0.726893	54919	DNAAF5	protein_coding
ENSG00000175287	43.1481	-0.664898	0.913734	-0.727671	0.466815	0.727077	254295	PHYHD1	protein_coding
ENSG00000212447	251.306	0.748847	1.02927	0.727553	0.466887	0.727097	692206	SNORD90	snoRNA
ENSG00000126603	33.0127	-0.498519	0.685538	-0.727194	0.467107	0.727188	84662	GLIS2	protein_coding
ENSG00000157916	266.963	0.225445	0.31001	0.727218	0.467092	0.727188	11079	RER1	protein_coding
ENSG00000196369	373.853	0.213062	0.292963	0.727266	0.467063	0.727188	647135	SRGAP2B	protein_coding
ENSG00000224795	38.9429	0.805309	1.10749	0.727147	0.467136	0.727188	101929637	NTM-AS1	lincRNA
ENSG00000121067	231.578	-0.162003	0.222877	-0.72687	0.467306	0.727334	8405	SPOP	protein_coding
ENSG00000173120	846.552	0.215351	0.296348	0.726683	0.46742	0.727444	22992	KDM2A	protein_coding
ENSG00000197448	266.842	0.249745	0.344085	0.725821	0.467948	0.728038	373156	GSTK1	protein_coding
ENSG00000200795	768.043	1.01581	1.40001	0.725571	0.468102	0.728218	26835	RNU4-1	snRNA
ENSG00000090020	133.508	0.233242	0.321542	0.725385	0.468216	0.728328	6548	SLC9A1	protein_coding
ENSG00000261087	93.4771	-0.461514	0.636317	-0.72529	0.468274	0.728328	NA		lincRNA
ENSG00000198039	238.508	0.416977	0.575373	0.724707	0.468632	0.728686	10793	ZNF273	protein_coding
ENSG00000108963	461.829	0.270475	0.373291	0.724569	0.468717	0.72875	1801	DPH1	protein_coding
ENSG00000149292	87.8772	-0.410943	0.567278	-0.724411	0.468813	0.72875	54970	TTC12	protein_coding
ENSG00000219200	79.5484	0.351705	0.485798	0.723973	0.469082	0.728913	440400	RNASEK	protein_coding
ENSG00000100647	197.218	0.247043	0.341357	0.723708	0.469245	0.728966	9766	SUSD6	protein_coding
ENSG00000114446	151.054	0.286779	0.396222	0.723784	0.469198	0.728966	55081	IFT57	protein_coding
ENSG00000140598	106.158	0.252032	0.348293	0.723621	0.469298	0.728966	79631	EFL1	protein_coding
ENSG00000180425	41.4207	0.54235	0.749509	0.723607	0.469307	0.728966	54494	C11orf71	protein_coding
ENSG00000117748	54.9645	-0.348708	0.482116	-0.723288	0.469503	0.729152	6118	RPA2	protein_coding
ENSG00000139722	232.84	0.468163	0.647437	0.723102	0.469617	0.72921	79720	VPS37B	protein_coding
ENSG00000105732	59.4645	-0.266667	0.368997	-0.72268	0.469877	0.729495	64763	ZNF574	protein_coding
ENSG00000135250	760.069	0.22269	0.308287	0.722346	0.470082	0.729754	6733	SRPK2	protein_coding
ENSG00000082074	56.3295	0.76171	1.05492	0.722054	0.470261	0.729796	2533	FYB1	protein_coding
ENSG00000170248	939.708	0.301095	0.416945	0.722145	0.470206	0.729796	10015	PDCD6IP	protein_coding
ENSG00000183475	102.929	-0.211851	0.293362	-0.722149	0.470203	0.729796	140460	ASB7	protein_coding
ENSG00000142949	761.464	0.334285	0.463067	0.721895	0.470359	0.729888	5792	PTPRF	protein_coding
ENSG00000148688	58.2353	-0.249991	0.346367	-0.721751	0.470448	0.729967	10556	RPP30	protein_coding
ENSG00000111674	1090.24	-0.317381	0.44022	-0.72096	0.470934	0.730603	2026	ENO2	protein_coding
ENSG00000230006	256.426	0.393919	0.546444	0.720878	0.470984	0.730622	645784	ANKRD36BP2	transcribed_unprocessed_pseudogene
ENSG00000121406	246.074	-0.243241	0.337538	-0.720633	0.471135	0.730767	256051	ZNF549	protein_coding
ENSG00000179588	38.828	0.423991	0.588385	0.720602	0.471154	0.730767	161882	ZFPM1	protein_coding
ENSG00000137502	291.976	-0.287844	0.39954	-0.720439	0.471255	0.730804	27314	RAB30	protein_coding
ENSG00000155893	179.343	0.294774	0.409411	0.719994	0.471529	0.73117	92370	PXYLP1	protein_coding
ENSG00000112234	182.054	-0.391265	0.543676	-0.719667	0.47173	0.731189	26235	FBXL4	protein_coding
ENSG00000233705	59.2405	-0.461517	0.641351	-0.719601	0.471771	0.731189	NA	SLC26A4-AS1	antisense
ENSG00000265579	68.1842	0.594246	0.825722	0.719669	0.471729	0.731189	NA		sense_intronic
ENSG00000171509	52.5405	0.410552	0.570829	0.71922	0.472005	0.731462	59350	RXFP1	protein_coding
ENSG00000125945	111.242	-0.230221	0.320229	-0.718927	0.472186	0.731642	80818	ZNF436	protein_coding
ENSG00000164307	128.509	0.328567	0.457083	0.718835	0.472243	0.731642	51752	ERAP1	protein_coding
ENSG00000198478	222.63	-0.304827	0.424069	-0.718816	0.472254	0.731642	83699	SH3BGRL2	protein_coding
ENSG00000100393	1228.07	-0.174623	0.242975	-0.718686	0.472335	0.731707	2033	EP300	protein_coding
ENSG00000183454	1045.23	0.372711	0.518677	0.71858	0.4724	0.731749	2903	GRIN2A	protein_coding
ENSG00000115317	48.5623	0.329929	0.459287	0.718349	0.472542	0.731833	27429	HTRA2	protein_coding
ENSG00000270103	2929.7	0.966336	1.34515	0.718383	0.472521	0.731833	NA		lincRNA
ENSG00000104886	67.3194	0.341181	0.475239	0.717914	0.47281	0.731851	55111	PLEKHJ1	protein_coding
ENSG00000213066	341.78	0.171616	0.239036	0.717951	0.472787	0.731851	11116	FGFR1OP	protein_coding
ENSG00000070367	413.624	-0.20619	0.287353	-0.717549	0.473035	0.732022	10640	EXOC5	protein_coding
ENSG00000140395	210.624	0.244742	0.341071	0.717567	0.473025	0.732022	80349	WDR61	protein_coding
ENSG00000105723	105.038	-0.225979	0.31532	-0.716667	0.473579	0.73234	2931	GSK3A	protein_coding
ENSG00000137996	260.047	0.37658	0.525353	0.716814	0.473489	0.73234	8634	RTCA	protein_coding
ENSG00000154743	203.642	0.187313	0.261371	0.716657	0.473586	0.73234	80746	TSEN2	protein_coding
ENSG00000162236	108.259	0.221446	0.308843	0.717019	0.473362	0.73234	6811	STX5	protein_coding
ENSG00000163156	43.26	-0.267875	0.373752	-0.716718	0.473548	0.73234	79005	SCNM1	protein_coding
ENSG00000180875	30.2246	0.49547	0.691359	0.716661	0.473583	0.73234	64388	GREM2	protein_coding
ENSG00000187792	200.864	0.23664	0.330096	0.716882	0.473447	0.73234	7621	ZNF70	protein_coding
ENSG00000055917	619.094	-0.23205	0.323896	-0.716433	0.473724	0.732414	23369	PUM2	protein_coding
ENSG00000133103	248.804	0.207044	0.289237	0.715827	0.474098	0.732836	57511	COG6	protein_coding
ENSG00000100294	38.5853	0.357349	0.499443	0.715493	0.474304	0.732859	27349	MCAT	protein_coding
ENSG00000126861	152.97	-0.439656	0.614463	-0.715513	0.474292	0.732859	4974	OMG	protein_coding
ENSG00000174695	279.261	-0.382403	0.534394	-0.715583	0.474249	0.732859	153339	TMEM167A	protein_coding
ENSG00000100916	80.3382	-0.267911	0.374566	-0.715257	0.47445	0.732973	84312	BRMS1L	protein_coding
ENSG00000277972	37.5899	0.318987	0.44598	0.715249	0.474455	0.732973	284106	CISD3	protein_coding
ENSG00000137760	112.765	0.293595	0.410593	0.715052	0.474577	0.732984	91801	ALKBH8	protein_coding
ENSG00000183090	52.7888	-0.533538	0.74606	-0.71514	0.474522	0.732984	166752	FREM3	protein_coding
ENSG00000100320	1417.72	-0.260877	0.364944	-0.71484	0.474708	0.733047	23543	RBFOX2	protein_coding
ENSG00000101972	523.728	0.23661	0.331003	0.714828	0.474716	0.733047	10735	STAG2	protein_coding
ENSG00000141576	474.002	-0.204658	0.28654	-0.714239	0.475079	0.733464	114804	RNF157	protein_coding
ENSG00000090924	97.8848	0.46575	0.652311	0.714	0.475227	0.73355	64857	PLEKHG2	protein_coding
ENSG00000097033	254.304	-0.247175	0.346194	-0.713979	0.47524	0.73355	51100	SH3GLB1	protein_coding
ENSG00000163913	405.741	0.207702	0.290914	0.713963	0.47525	0.73355	55764	IFT122	protein_coding
ENSG00000236819	38.5551	-0.315666	0.442248	-0.713776	0.475366	0.733669	101060544	LINC01563	lincRNA
ENSG00000176896	50.4427	0.335176	0.469804	0.713439	0.475574	0.733873	170082	TCEANC	protein_coding
ENSG00000040199	494.483	-0.187253	0.262496	-0.713355	0.475626	0.733893	23035	PHLPP2	protein_coding
ENSG00000099804	116.393	0.323091	0.453033	0.713171	0.47574	0.734009	997	CDC34	protein_coding
ENSG00000140948	367.03	-0.178022	0.249803	-0.712649	0.476063	0.734146	23174	ZCCHC14	protein_coding
ENSG00000142583	46.1954	0.587111	0.823705	0.712768	0.475989	0.734146	6518	SLC2A5	protein_coding
ENSG00000163738	165.564	-0.362459	0.508505	-0.712794	0.475973	0.734146	441024	MTHFD2L	protein_coding
ENSG00000188626	66.2362	-0.291633	0.409267	-0.712574	0.476109	0.734146	653720	GOLGA8M	protein_coding
ENSG00000231764	833.581	-0.559036	0.784639	-0.712476	0.47617	0.734146	285987	DLX6-AS1	antisense
ENSG00000100418	179.337	-0.14791	0.207623	-0.712396	0.47622	0.734157	27351	DESI1	protein_coding
ENSG00000067066	36.5643	0.602966	0.846861	0.712001	0.476464	0.73426	6672	SP100	protein_coding
ENSG00000148484	63.5139	0.248382	0.348862	0.711978	0.476478	0.73426	6251	RSU1	protein_coding
ENSG00000182983	225.583	-0.237138	0.333067	-0.711983	0.476475	0.73426	389114	ZNF662	protein_coding
ENSG00000183666	374.07	0.365079	0.512947	0.711728	0.476633	0.734338	728411	GUSBP1	transcribed_unprocessed_pseudogene
ENSG00000278896	35.1288	-0.356887	0.501449	-0.71171	0.476644	0.734338	NA		TEC
ENSG00000283013	55.1082	0.320267	0.450115	0.711522	0.476761	0.734459	NA	NA	NA
ENSG00000156256	343.45	0.340673	0.478985	0.711238	0.476937	0.734461	10600	USP16	protein_coding
ENSG00000170464	194.647	-0.191225	0.26884	-0.711299	0.476899	0.734461	202052	DNAJC18	protein_coding
ENSG00000198860	53.9763	0.358279	0.503705	0.711288	0.476906	0.734461	116461	TSEN15	protein_coding
ENSG00000196132	1824.54	-0.465962	0.655356	-0.711005	0.477081	0.734597	4661	MYT1	protein_coding
ENSG00000012963	140.845	0.210418	0.296167	0.710469	0.477414	0.734714	55148	UBR7	protein_coding
ENSG00000105402	367.601	0.271141	0.381789	0.710185	0.477589	0.734714	8775	NAPA	protein_coding
ENSG00000171223	192.923	-0.705056	0.992209	-0.710592	0.477337	0.734714	3726	JUNB	protein_coding
ENSG00000175756	45.7816	-0.400873	0.5645	-0.710139	0.477618	0.734714	54998	AURKAIP1	protein_coding
ENSG00000179979	94.1868	0.31412	0.442193	0.710369	0.477475	0.734714	NA	NA	NA
ENSG00000245105	49.2507	0.387036	0.544963	0.710207	0.477576	0.734714	144571	A2M-AS1	antisense
ENSG00000259976	181.479	-0.365877	0.515087	-0.71032	0.477505	0.734714	NA		3prime_overlapping_ncRNA
ENSG00000078177	350.512	-0.381042	0.53685	-0.709773	0.477845	0.734803	55728	N4BP2	protein_coding
ENSG00000100263	62.202	0.328566	0.462942	0.709736	0.477868	0.734803	25807	RHBDD3	protein_coding
ENSG00000102805	40.7088	-0.380885	0.536592	-0.709823	0.477814	0.734803	1203	CLN5	protein_coding
ENSG00000135249	178.137	0.315431	0.444345	0.709878	0.47778	0.734803	60561	RINT1	protein_coding
ENSG00000151348	203.918	-0.210946	0.29735	-0.709418	0.478065	0.734929	2132	EXT2	protein_coding
ENSG00000257923	530.833	0.188668	0.26593	0.709465	0.478036	0.734929	1523	CUX1	protein_coding
ENSG00000273841	68.1934	-0.316807	0.446617	-0.709347	0.478109	0.734937	6880	TAF9	protein_coding
ENSG00000060749	384.374	-0.297278	0.41928	-0.70902	0.478312	0.734964	79832	QSER1	protein_coding
ENSG00000104142	104.837	0.271982	0.383515	0.709183	0.478211	0.734964	57617	VPS18	protein_coding
ENSG00000131788	245.716	0.216073	0.304753	0.70901	0.478319	0.734964	10401	PIAS3	protein_coding
ENSG00000163611	268.343	-0.255208	0.359854	-0.7092	0.4782	0.734964	152185	SPICE1	protein_coding
ENSG00000145824	98.1368	-0.557223	0.786528	-0.708459	0.47866	0.73543	9547	CXCL14	protein_coding
ENSG00000094804	50.3556	0.365853	0.516675	0.708092	0.478888	0.735572	990	CDC6	protein_coding
ENSG00000120697	52.7017	-0.285115	0.402646	-0.708104	0.478881	0.735572	29880	ALG5	protein_coding
ENSG00000131791	256.917	0.25759	0.363892	0.707877	0.479022	0.735572	5565	PRKAB2	protein_coding
ENSG00000173638	70.3447	-0.352526	0.49791	-0.708011	0.478938	0.735572	6573	SLC19A1	protein_coding
ENSG00000036054	161.939	0.188457	0.266501	0.707155	0.47947	0.736084	55773	TBC1D23	protein_coding
ENSG00000168135	55.3019	0.535275	0.756936	0.70716	0.479467	0.736084	3761	KCNJ4	protein_coding
ENSG00000221539	1651.96	1.02384	1.44832	0.706916	0.479619	0.736236	692212	SNORD99	snoRNA
ENSG00000100055	30.7393	0.848632	1.20097	0.706624	0.4798	0.736314	27128	CYTH4	protein_coding
ENSG00000135945	476.026	0.214477	0.303671	0.706281	0.480013	0.736385	51455	REV1	protein_coding
ENSG00000254685	76.9593	-0.380208	0.538189	-0.706458	0.479903	0.736385	8790	FPGT	protein_coding
ENSG00000008952	674.515	-0.246801	0.349543	-0.706068	0.480146	0.73647	7095	SEC62	protein_coding
ENSG00000170271	223.636	0.348308	0.493283	0.706103	0.480124	0.73647	10826	FAXDC2	protein_coding
ENSG00000151952	428.887	0.353269	0.500598	0.705694	0.480379	0.73665	121256	TMEM132D	protein_coding
ENSG00000111224	126.409	-0.333652	0.473012	-0.705378	0.480575	0.736892	57097	PARP11	protein_coding
ENSG00000068912	161.378	0.268934	0.381482	0.704971	0.480828	0.736947	27248	ERLEC1	protein_coding
ENSG00000122778	574.79	0.343875	0.487665	0.705145	0.48072	0.736947	57670	KIAA1549	protein_coding
ENSG00000138709	506.629	0.302462	0.428878	0.705241	0.48066	0.736947	55132	LARP1B	protein_coding
ENSG00000151612	491.281	-0.257941	0.365872	-0.705005	0.480807	0.736947	152485	ZNF827	protein_coding
ENSG00000183873	46.3819	-0.418536	0.594109	-0.704477	0.481136	0.737284	6331	SCN5A	protein_coding
ENSG00000121957	291.793	0.406267	0.576873	0.704258	0.481272	0.73732	29899	GPSM2	protein_coding
ENSG00000151748	62.1514	-0.291361	0.413719	-0.704249	0.481278	0.73732	60485	SAV1	protein_coding
ENSG00000132842	328.876	0.254317	0.361479	0.703547	0.481715	0.737576	8546	AP3B1	protein_coding
ENSG00000198830	214.698	-0.154194	0.219156	-0.703582	0.481693	0.737576	3151	HMGN2	protein_coding
ENSG00000213020	142.875	-0.250156	0.355525	-0.703624	0.481667	0.737576	81856	ZNF611	protein_coding
ENSG00000116954	88.5029	-0.246723	0.350811	-0.703293	0.481873	0.737699	64121	RRAGC	protein_coding
ENSG00000119508	112.766	-0.730073	1.03806	-0.703306	0.481865	0.737699	8013	NR4A3	protein_coding
ENSG00000149218	405.261	0.376586	0.535745	0.70292	0.482106	0.737969	23052	ENDOD1	protein_coding
ENSG00000074706	212.358	0.376056	0.535125	0.702745	0.482215	0.737993	26034	IPCEF1	protein_coding
ENSG00000171467	1186.33	0.210564	0.299633	0.702738	0.482219	0.737993	24149	ZNF318	protein_coding
ENSG00000157542	591.977	0.405146	0.57673	0.702488	0.482375	0.738054	3763	KCNJ6	protein_coding
ENSG00000042286	107.023	0.235139	0.334824	0.702278	0.482506	0.738186	84883	AIFM2	protein_coding
ENSG00000186106	169.051	-0.246936	0.351652	-0.702216	0.482545	0.738186	157567	ANKRD46	protein_coding
ENSG00000196110	90.7659	-0.232838	0.331894	-0.701541	0.482965	0.738544	374879	ZNF699	protein_coding
ENSG00000133640	46.0125	0.558967	0.797036	0.701307	0.483111	0.738708	84125	LRRIQ1	protein_coding
ENSG00000146263	76.1081	0.361305	0.515349	0.701088	0.483248	0.738822	253714	MMS22L	protein_coding
ENSG00000266472	82.2719	0.344831	0.491867	0.701064	0.483263	0.738822	54460	MRPS21	protein_coding
ENSG00000189042	112.121	0.274668	0.391861	0.700933	0.483345	0.738888	163081	ZNF567	protein_coding
ENSG00000163888	32.1394	-0.480166	0.685156	-0.700812	0.48342	0.738944	94032	CAMK2N2	protein_coding
ENSG00000129480	92.0562	0.576653	0.822946	0.700719	0.483479	0.738974	112487	DTD2	protein_coding
ENSG00000205542	290.202	-0.439026	0.626765	-0.700464	0.483638	0.73904	7114	TMSB4X	protein_coding
ENSG00000134874	1010.1	-0.345958	0.494005	-0.700312	0.483732	0.739126	22873	DZIP1	protein_coding
ENSG00000160321	65.3043	0.572914	0.818331	0.7001	0.483865	0.739151	7757	ZNF208	protein_coding
ENSG00000179051	150.341	0.286631	0.409411	0.700106	0.483861	0.739151	55920	RCC2	protein_coding
ENSG00000204186	998.306	-0.324428	0.463334	-0.700203	0.483801	0.739151	57683	ZDBF2	protein_coding
ENSG00000108100	161.351	0.231517	0.330725	0.700028	0.48391	0.73916	219771	CCNY	protein_coding
ENSG00000181827	483.379	-0.288189	0.411748	-0.699917	0.483979	0.739208	64864	RFX7	protein_coding
ENSG00000074621	46.3952	0.341223	0.487876	0.699405	0.484299	0.739208	9187	SLC24A1	protein_coding
ENSG00000114942	68.2578	-0.249909	0.357154	-0.699724	0.4841	0.739208	1933	EEF1B2	protein_coding
ENSG00000120370	68.6276	-0.254075	0.363183	-0.699578	0.484191	0.739208	92344	GORAB	protein_coding
ENSG00000130653	447.782	-0.395901	0.565938	-0.699549	0.484209	0.739208	375775	PNPLA7	protein_coding
ENSG00000180867	58.0754	0.307653	0.439907	0.699359	0.484327	0.739208	171423	PDIA3P1	transcribed_processed_pseudogene
ENSG00000068796	463.257	0.235322	0.336554	0.69921	0.484421	0.739233	3796	KIF2A	protein_coding
ENSG00000096717	151.67	-0.211771	0.302847	-0.699267	0.484385	0.739233	23411	SIRT1	protein_coding
ENSG00000127948	113	-0.332746	0.476054	-0.698967	0.484573	0.739346	5447	POR	protein_coding
ENSG00000135597	793.002	-0.285757	0.408793	-0.699025	0.484537	0.739346	85021	REPS1	protein_coding
ENSG00000106105	298.684	-0.186234	0.266492	-0.698834	0.484656	0.739357	2617	GARS	protein_coding
ENSG00000115295	608.381	-0.210215	0.30084	-0.698759	0.484703	0.739357	79745	CLIP4	protein_coding
ENSG00000168026	199.133	0.280335	0.401219	0.698708	0.484734	0.739357	199223	TTC21A	protein_coding
ENSG00000277007	40.2591	-0.499038	0.714158	-0.698778	0.484691	0.739357	NA		lincRNA
ENSG00000170949	585.666	-0.207397	0.296986	-0.698339	0.484965	0.739499	90338	ZNF160	protein_coding
ENSG00000198205	141.311	0.262949	0.376582	0.698251	0.48502	0.739499	7789	ZXDA	protein_coding
ENSG00000264364	347.071	-0.284546	0.407416	-0.698416	0.484917	0.739499	140735	DYNLL2	protein_coding
ENSG00000277053	1750.68	-0.245788	0.352004	-0.698253	0.485019	0.739499	2970	GTF2IP1	transcribed_unprocessed_pseudogene
ENSG00000075914	83.5135	-0.275213	0.394294	-0.697988	0.485185	0.739631	23016	EXOSC7	protein_coding
ENSG00000083168	904.644	-0.202048	0.289636	-0.697594	0.485431	0.739948	7994	KAT6A	protein_coding
ENSG00000182400	328.021	-0.273006	0.391388	-0.697532	0.48547	0.739948	122553	TRAPPC6B	protein_coding
ENSG00000080371	322.792	-0.290611	0.416692	-0.697424	0.485538	0.739992	23011	RAB21	protein_coding
ENSG00000167553	33.0388	-0.855921	1.22744	-0.697319	0.485603	0.740033	84790	TUBA1C	protein_coding
ENSG00000186472	4569.9	0.431446	0.618844	0.69718	0.48569	0.740106	27445	PCLO	protein_coding
ENSG00000163935	148.306	0.151613	0.217545	0.696929	0.485847	0.740125	51460	SFMBT1	protein_coding
ENSG00000186377	103.051	0.500051	0.717422	0.697011	0.485796	0.740125	260293	CYP4X1	protein_coding
ENSG00000276256	49.3052	-0.729518	1.04668	-0.696981	0.485814	0.740125	389831		protein_coding
ENSG00000174839	178.594	0.238297	0.341983	0.69681	0.485922	0.740164	201627	DENND6A	protein_coding
ENSG00000127311	80.9156	-0.30899	0.443618	-0.696523	0.486102	0.74038	92797	HELB	protein_coding
ENSG00000139154	331.638	-0.244494	0.351319	-0.69593	0.486472	0.740826	121536	AEBP2	protein_coding
ENSG00000183323	83.1337	-0.281151	0.404102	-0.695743	0.48659	0.740876	202243	CCDC125	protein_coding
ENSG00000205930	34.0474	0.423806	0.609185	0.695693	0.486621	0.740876	54067	C21orf62-AS1	antisense
ENSG00000188428	49.5025	-0.287713	0.413658	-0.695533	0.486721	0.740969	63915	BLOC1S5	protein_coding
ENSG00000044446	305.957	0.227286	0.32685	0.695382	0.486816	0.741019	5256	PHKA2	protein_coding
ENSG00000171817	174.81	-0.382623	0.550351	-0.695234	0.486909	0.741019	163255	ZNF540	protein_coding
ENSG00000201331	275.865	-0.972165	1.39828	-0.695257	0.486895	0.741019	100033800	SNORD115-23	snoRNA
ENSG00000158019	114.962	-0.213073	0.306643	-0.694859	0.487144	0.741129	9577	BABAM2	protein_coding
ENSG00000232677	143.978	0.185755	0.267355	0.694788	0.487188	0.741129	100506930	LINC00665	lincRNA
ENSG00000102471	216.05	-0.30401	0.437826	-0.694361	0.487456	0.741144	54602	NDFIP2	protein_coding
ENSG00000260822	129.398	-0.319703	0.460369	-0.694449	0.487401	0.741144	NA		sense_overlapping
ENSG00000148297	129.659	0.22996	0.331268	0.69418	0.487569	0.741257	6837	MED22	protein_coding
ENSG00000276386	41.7659	-1.06068	1.52832	-0.694018	0.487671	0.741353	643827	CNTNAP3P2	unprocessed_pseudogene
ENSG00000100376	110.331	-0.263294	0.379453	-0.693878	0.487758	0.741368	55007	FAM118A	protein_coding
ENSG00000136715	139.071	-0.180853	0.26062	-0.693934	0.487723	0.741368	79595	SAP130	protein_coding
ENSG00000075407	936.185	0.325839	0.469706	0.693708	0.487865	0.741472	7587	ZNF37A	protein_coding
ENSG00000100412	308.015	-0.336365	0.485006	-0.693528	0.487978	0.741578	50	ACO2	protein_coding
ENSG00000165804	83.6798	0.381141	0.549613	0.693473	0.488013	0.741578	51222	ZNF219	protein_coding
ENSG00000020256	99.9128	0.203043	0.292821	0.693402	0.488057	0.741586	55734	ZFP64	protein_coding
ENSG00000101180	55.5009	0.545488	0.787078	0.693054	0.488276	0.7417	11255	HRH3	protein_coding
ENSG00000161544	36.6708	-0.393364	0.567576	-0.69306	0.488272	0.7417	114757	CYGB	protein_coding
ENSG00000272780	48.0425	-0.387099	0.558556	-0.693035	0.488287	0.7417	NA	NA	NA
ENSG00000234444	334.832	-0.222814	0.321542	-0.692953	0.488339	0.741719	728927	ZNF736	protein_coding
ENSG00000140374	112.339	-0.265298	0.382915	-0.692837	0.488412	0.741772	2108	ETFA	protein_coding
ENSG00000087299	94.8705	-0.322474	0.465648	-0.692527	0.488606	0.741774	79944	L2HGDH	protein_coding
ENSG00000125877	55.8797	0.421525	0.608678	0.692526	0.488607	0.741774	3704	ITPA	protein_coding
ENSG00000171530	182.618	0.339392	0.489974	0.692674	0.488514	0.741774	6902	TBCA	protein_coding
ENSG00000157927	57.2448	-0.392101	0.56662	-0.691999	0.488938	0.742217	55698	RADIL	protein_coding
ENSG00000131844	249.076	0.220263	0.318568	0.691417	0.489304	0.7425	64087	MCCC2	protein_coding
ENSG00000196757	145.758	-0.32585	0.471337	-0.691331	0.489357	0.7425	90592	ZNF700	protein_coding
ENSG00000241878	251.745	0.21929	0.317166	0.691405	0.489311	0.7425	23761	PISD	protein_coding
ENSG00000169871	110.569	0.463077	0.670019	0.69114	0.489478	0.742504	81844	TRIM56	protein_coding
ENSG00000175182	484.388	0.241518	0.349443	0.691152	0.48947	0.742504	131408	FAM131A	protein_coding
ENSG00000142207	486.796	0.239483	0.346661	0.690829	0.489673	0.742567	9875	URB1	protein_coding
ENSG00000242193	68.5751	0.289554	0.419107	0.690883	0.489639	0.742567	730102	CRYZL2P	transcribed_unitary_pseudogene
ENSG00000163541	200.091	0.153687	0.222537	0.69061	0.489811	0.742623	8802	SUCLG1	protein_coding
ENSG00000185127	59.0342	-0.259637	0.375967	-0.690584	0.489827	0.742623	387263	C6orf120	protein_coding
ENSG00000103145	47.3823	0.363838	0.527798	0.689351	0.490603	0.742717	54985	HCFC1R1	protein_coding
ENSG00000104853	285.231	-0.189259	0.274389	-0.689745	0.490355	0.742717	1209	CLPTM1	protein_coding
ENSG00000105737	314.132	0.387733	0.562058	0.689846	0.490291	0.742717	2901	GRIK5	protein_coding
ENSG00000120802	212.734	0.283675	0.411543	0.689296	0.490637	0.742717	7112	TMPO	protein_coding
ENSG00000123119	414.693	0.411006	0.596308	0.689252	0.490665	0.742717	64168	NECAB1	protein_coding
ENSG00000132330	123.231	-0.198173	0.287249	-0.689897	0.490259	0.742717	51540	SCLY	protein_coding
ENSG00000137801	98.0069	-0.507471	0.73528	-0.690174	0.490085	0.742717	7057	THBS1	protein_coding
ENSG00000143842	410.007	-0.454529	0.658687	-0.690053	0.490161	0.742717	9580	SOX13	protein_coding
ENSG00000144671	30.3573	0.453704	0.657606	0.689932	0.490237	0.742717	9389	SLC22A14	protein_coding
ENSG00000160075	249.535	0.246153	0.356861	0.689773	0.490337	0.742717	29101	SSU72	protein_coding
ENSG00000161847	153.295	0.276533	0.400634	0.690239	0.490044	0.742717	125950	RAVER1	protein_coding
ENSG00000166377	606.406	0.204235	0.296281	0.68933	0.490616	0.742717	374868	ATP9B	protein_coding
ENSG00000173653	48.6685	0.404769	0.586496	0.690148	0.490101	0.742717	9986	RCE1	protein_coding
ENSG00000179583	63.5274	0.684826	0.993228	0.689496	0.490511	0.742717	4261	CIITA	protein_coding
ENSG00000272219	30.846	0.297063	0.430995	0.68925	0.490666	0.742717	NA		sense_intronic
ENSG00000238227	48.117	0.353293	0.512837	0.6889	0.490886	0.742849	90120	TMEM250	protein_coding
ENSG00000077080	83.3922	0.455606	0.661504	0.688742	0.490985	0.742907	51412	ACTL6B	protein_coding
ENSG00000141699	163.911	-0.201892	0.293295	-0.688356	0.491228	0.74304	162427	RETREG3	protein_coding
ENSG00000167842	66.0702	-0.318307	0.462385	-0.688404	0.491199	0.74304	79003	MIS12	protein_coding
ENSG00000135314	30.5179	0.35679	0.518479	0.688147	0.49136	0.743046	80759	KHDC1	protein_coding
ENSG00000180881	155.625	-0.281399	0.409022	-0.68798	0.491466	0.743046	84698	CAPS2	protein_coding
ENSG00000198816	46.6415	0.309329	0.449581	0.688038	0.491429	0.743046	140467	ZNF358	protein_coding
ENSG00000244041	44.271	0.279358	0.405975	0.688117	0.491379	0.743046	401232	LINC01011	lincRNA
ENSG00000163479	71.858	0.196705	0.285969	0.687853	0.491545	0.743107	6746	SSR2	protein_coding
ENSG00000154639	183.565	0.307503	0.447101	0.687772	0.491596	0.743126	1525	CXADR	protein_coding
ENSG00000269918	120.198	0.427576	0.621872	0.687563	0.491728	0.743235	NA		sense_intronic
ENSG00000187961	36.1001	0.399962	0.581884	0.687356	0.491859	0.743346	339451	KLHL17	protein_coding
ENSG00000132475	341.293	-0.310847	0.452388	-0.687125	0.492004	0.74339	3021	H3F3B	protein_coding
ENSG00000140199	352.356	0.213247	0.310298	0.687231	0.491937	0.74339	9990	SLC12A6	protein_coding
ENSG00000078674	3839.4	0.220721	0.32137	0.686814	0.4922	0.743509	5108	PCM1	protein_coding
ENSG00000246067	111.939	0.336666	0.490176	0.686827	0.492192	0.743509	100506233	RAB30-AS1	lincRNA
ENSG00000165300	1001.13	-0.312087	0.454603	-0.686506	0.492394	0.743744	26050	SLITRK5	protein_coding
ENSG00000103342	353.04	-0.183266	0.267053	-0.686255	0.492552	0.743748	2935	GSPT1	protein_coding
ENSG00000139180	275.499	-0.17942	0.26144	-0.686279	0.492537	0.743748	4704	NDUFA9	protein_coding
ENSG00000198554	46.7008	0.398675	0.580941	0.686258	0.492551	0.743748	11169	WDHD1	protein_coding
ENSG00000215861	170.173	-0.453247	0.660345	-0.686379	0.492474	0.743748	653513		unprocessed_pseudogene
ENSG00000104980	196.546	0.273995	0.399315	0.686163	0.49261	0.743777	10469	TIMM44	protein_coding
ENSG00000164929	476.998	-0.366188	0.53396	-0.685797	0.492841	0.743949	79870	BAALC	protein_coding
ENSG00000049860	101.958	0.304081	0.443523	0.685603	0.492963	0.743956	3074	HEXB	protein_coding
ENSG00000115998	72.6225	0.234989	0.342807	0.685484	0.493039	0.743956	54980	C2orf42	protein_coding
ENSG00000129473	317.681	0.200097	0.291924	0.685443	0.493064	0.743956	599	BCL2L2	protein_coding
ENSG00000149179	188.263	-0.273887	0.399438	-0.68568	0.492915	0.743956	79096	C11orf49	protein_coding
ENSG00000161395	58.0382	0.365823	0.533699	0.685448	0.493061	0.743956	93210	PGAP3	protein_coding
ENSG00000198130	338.575	-0.241821	0.352847	-0.685343	0.493128	0.743956	26275	HIBCH	protein_coding
ENSG00000085872	284.461	0.262884	0.383881	0.684807	0.493466	0.744165	10523	CHERP	protein_coding
ENSG00000175170	38.0246	0.406351	0.59352	0.684646	0.493567	0.744165	NA	FAM182B	lincRNA
ENSG00000181991	127.232	0.180341	0.263383	0.68471	0.493527	0.744165	64963	MRPS11	protein_coding
ENSG00000183662	159.069	0.350816	0.512398	0.684655	0.493562	0.744165	407738	FAM19A1	protein_coding
ENSG00000200367	68.1948	-1.03601	1.51287	-0.6848	0.49347	0.744165	767568	SNORD113-8	snoRNA
ENSG00000173992	134.44	0.321227	0.469292	0.684492	0.493664	0.744193	9973	CCS	protein_coding
ENSG00000108578	111.243	0.249238	0.364261	0.68423	0.49383	0.744225	642	BLMH	protein_coding
ENSG00000261167	32.3743	0.567438	0.829207	0.684315	0.493776	0.744225	NA		sense_overlapping
ENSG00000177108	224.264	0.331483	0.484583	0.684057	0.493939	0.744314	283576	ZDHHC22	protein_coding
ENSG00000256973	55.5605	0.334541	0.489284	0.683736	0.494142	0.744561	NA		lincRNA
ENSG00000151498	251.475	0.208515	0.30504	0.683566	0.494249	0.744665	27034	ACAD8	protein_coding
ENSG00000008294	2979.59	-0.232335	0.340041	-0.683256	0.494445	0.744841	9043	SPAG9	protein_coding
ENSG00000185386	223.053	-0.406554	0.595398	-0.682826	0.494717	0.745192	5600	MAPK11	protein_coding
ENSG00000136146	110.57	0.273305	0.400318	0.68272	0.494784	0.745235	29079	MED4	protein_coding
ENSG00000231721	662.892	-0.206575	0.302621	-0.682619	0.494848	0.745272	378805	LINC-PINT	processed_transcript
ENSG00000066855	54.2636	0.468935	0.687212	0.682372	0.495004	0.745331	9650	MTFR1	protein_coding
ENSG00000107960	44.1275	0.371348	0.544254	0.682307	0.495045	0.745335	79991	STN1	protein_coding
ENSG00000267702	192.107	0.358004	0.524768	0.682213	0.495104	0.745365	NA		sense_intronic
ENSG00000162337	84.8283	-0.386243	0.566289	-0.68206	0.495201	0.745452	4041	LRP5	protein_coding
ENSG00000230701	91.9923	0.484415	0.710333	0.681956	0.495267	0.745493	26226	FBXW4P1	processed_pseudogene
ENSG00000108771	71.5678	-0.375435	0.550913	-0.681478	0.495569	0.745622	79132	DHX58	protein_coding
ENSG00000196305	543.922	-0.215381	0.316025	-0.681532	0.495535	0.745622	3376	IARS	protein_coding
ENSG00000207174	109.679	-0.747319	1.09628	-0.681684	0.495439	0.745622	100033427	SNORD116-15	snoRNA
ENSG00000067533	99.1363	-0.270379	0.397314	-0.680518	0.496176	0.745932	51018	RRP15	protein_coding
ENSG00000085662	76.2324	0.285696	0.419794	0.680563	0.496148	0.745932	231	AKR1B1	protein_coding
ENSG00000116580	1242.72	0.167651	0.246344	0.680558	0.496151	0.745932	54856	GON4L	protein_coding
ENSG00000162804	312.366	0.456315	0.670132	0.680933	0.495914	0.745932	25992	SNED1	protein_coding
ENSG00000172586	37.3519	-0.346603	0.509167	-0.680726	0.496045	0.745932	118487	CHCHD1	protein_coding
ENSG00000226711	297.932	0.232343	0.341426	0.680508	0.496183	0.745932	440078	FAM66C	antisense
ENSG00000234420	1088.06	-0.259996	0.381812	-0.680953	0.495901	0.745932	100129482	ZNF37BP	transcribed_processed_pseudogene
ENSG00000258461	111.652	0.314866	0.462653	0.680565	0.496147	0.745932	NA		protein_coding
ENSG00000047662	354.34	0.482897	0.710106	0.680035	0.496482	0.746317	27146	FAM184B	protein_coding
ENSG00000103254	56.235	0.414739	0.609984	0.679919	0.496556	0.746317	65990	FAM173A	protein_coding
ENSG00000168661	86.3053	-0.230908	0.339597	-0.679946	0.496539	0.746317	90075	ZNF30	protein_coding
ENSG00000100483	37.7635	0.299261	0.44029	0.67969	0.496701	0.746357	79609	VCPKMT	protein_coding
ENSG00000166986	566.332	0.179205	0.26368	0.67963	0.496739	0.746357	4141	MARS	protein_coding
ENSG00000198858	45.3847	0.394149	0.579919	0.679663	0.496718	0.746357	91300	R3HDM4	protein_coding
ENSG00000213689	36.808	0.446636	0.65756	0.679232	0.496991	0.746618	11277	TREX1	protein_coding
ENSG00000233593	31.4032	0.482024	0.709924	0.67898	0.497151	0.746741	105378853		processed_transcript
ENSG00000138092	45.9647	-0.284744	0.419566	-0.678662	0.497352	0.746868	79172	CENPO	protein_coding
ENSG00000161203	755.563	-0.233991	0.344918	-0.678396	0.497521	0.747062	1173	AP2M1	protein_coding
ENSG00000151304	97.5593	-0.230724	0.340213	-0.678176	0.49766	0.747095	153443	SRFBP1	protein_coding
ENSG00000165115	241.756	-0.274377	0.404546	-0.678236	0.497622	0.747095	55582	KIF27	protein_coding
ENSG00000169991	200.28	-0.311222	0.458897	-0.678195	0.497648	0.747095	126917	IFFO2	protein_coding
ENSG00000120156	183.299	-0.398926	0.588597	-0.677757	0.497926	0.747319	7010	TEK	protein_coding
ENSG00000157764	601.415	-0.23416	0.34544	-0.677861	0.49786	0.747319	673	BRAF	protein_coding
ENSG00000270112	38.371	-0.418995	0.618187	-0.677781	0.497911	0.747319	NA		processed_transcript
ENSG00000130726	210.688	0.337419	0.498077	0.677443	0.498125	0.7475	10155	TRIM28	protein_coding
ENSG00000171448	84.6764	-0.429366	0.633779	-0.677469	0.498108	0.7475	57684	ZBTB26	protein_coding
ENSG00000105223	611.664	0.226535	0.334517	0.677202	0.498278	0.747558	23646	PLD3	protein_coding
ENSG00000128791	59.8972	-0.216726	0.320047	-0.67717	0.498298	0.747558	57045	TWSG1	protein_coding
ENSG00000197062	320.238	-0.223732	0.330357	-0.677244	0.498251	0.747558	7741	ZSCAN26	protein_coding
ENSG00000254556	68.484	0.37114	0.548103	0.677135	0.49832	0.747558	NA		sense_intronic
ENSG00000143633	86.5977	0.275428	0.406838	0.676997	0.498408	0.747567	128061	C1orf131	protein_coding
ENSG00000034693	112.751	0.230255	0.340277	0.676671	0.498615	0.747707	8504	PEX3	protein_coding
ENSG00000115760	2985.49	0.204353	0.30237	0.675836	0.499145	0.748128	57448	BIRC6	protein_coding
ENSG00000134627	39.1073	0.275915	0.408355	0.675674	0.499248	0.748128	143689	PIWIL4	protein_coding
ENSG00000163636	269.979	-0.228584	0.338264	-0.675756	0.499195	0.748128	9861	PSMD6	protein_coding
ENSG00000214517	380.401	0.218864	0.323762	0.676002	0.499039	0.748128	51400	PPME1	protein_coding
ENSG00000223224	375.26	0.968878	1.43386	0.675713	0.499223	0.748128	692111	SNORD71	snoRNA
ENSG00000231889	178.332	-0.313673	0.464237	-0.675676	0.499247	0.748128	643749	TRAF3IP2-AS1	antisense
ENSG00000251136	417.264	-0.309649	0.458057	-0.676006	0.499037	0.748128	101929709		lincRNA
ENSG00000115084	400.133	-0.28467	0.421468	-0.675425	0.499406	0.748183	80255	SLC35F5	protein_coding
ENSG00000122882	241.705	-0.248926	0.368496	-0.675518	0.499347	0.748183	11319	ECD	protein_coding
ENSG00000151948	90.3316	0.299912	0.444034	0.675426	0.499405	0.748183	144423	GLT1D1	protein_coding
ENSG00000227825	36.3071	0.561202	0.831223	0.675152	0.499579	0.748332	121456	SLC9A7P1	transcribed_processed_pseudogene
ENSG00000066455	150.797	0.18997	0.281581	0.674656	0.499894	0.748745	9950	GOLGA5	protein_coding
ENSG00000182050	214.616	-0.482968	0.716132	-0.674412	0.500049	0.748886	25834	MGAT4C	protein_coding
ENSG00000075790	217.885	-0.304521	0.451728	-0.674124	0.500233	0.748889	55973	BCAP29	protein_coding
ENSG00000095209	45.864	-0.354501	0.526032	-0.673915	0.500365	0.748889	55151	TMEM38B	protein_coding
ENSG00000104412	228.52	-0.269053	0.399142	-0.674079	0.500261	0.748889	9694	EMC2	protein_coding
ENSG00000124486	918.309	0.195212	0.289664	0.673926	0.500358	0.748889	8239	USP9X	protein_coding
ENSG00000135912	336.364	0.237557	0.352512	0.673899	0.500376	0.748889	9654	TTLL4	protein_coding
ENSG00000230724	77.8241	-0.520014	0.771732	-0.673827	0.500421	0.748889	NA	LINC01001	lincRNA
ENSG00000168646	153.507	-0.216283	0.321136	-0.673495	0.500633	0.748921	8313	AXIN2	protein_coding
ENSG00000260772	47.7807	-0.606094	0.899935	-0.673486	0.500638	0.748921	NA		3prime_overlapping_ncRNA
ENSG00000162639	32.1069	0.334307	0.4965	0.673327	0.50074	0.749014	113802	HENMT1	protein_coding
ENSG00000271816	31.0952	-0.753171	1.11995	-0.672505	0.501262	0.74962	729096		processed_transcript
ENSG00000065989	261.444	0.353054	0.525038	0.672436	0.501306	0.749627	5141	PDE4A	protein_coding
ENSG00000105287	43.4335	-0.362644	0.539482	-0.672208	0.501451	0.749785	25865	PRKD2	protein_coding
ENSG00000226091	124.132	0.441663	0.657486	0.671745	0.501746	0.749992	389634	LINC00937	lincRNA
ENSG00000136874	202.609	-0.217248	0.323666	-0.67121	0.502087	0.750442	55014	STX17	protein_coding
ENSG00000168256	69.4653	0.222265	0.331254	0.670981	0.502233	0.750492	28511	NKIRAS2	protein_coding
ENSG00000170892	34.3131	-0.469737	0.700101	-0.670955	0.502249	0.750492	79042	TSEN34	protein_coding
ENSG00000240207	79.3652	-0.358452	0.534142	-0.671079	0.50217	0.750492	NA		antisense
ENSG00000058799	38.6647	-0.286139	0.426827	-0.670386	0.502612	0.750582	54432	YIPF1	protein_coding
ENSG00000104833	1019.74	0.377705	0.563322	0.670496	0.502542	0.750582	10382	TUBB4A	protein_coding
ENSG00000106714	284.287	-0.351569	0.52429	-0.670562	0.502499	0.750582	79937	CNTNAP3	protein_coding
ENSG00000160716	139.867	0.342567	0.510748	0.670716	0.502402	0.750582	1141	CHRNB2	protein_coding
ENSG00000229089	47.5603	0.61679	0.919693	0.670648	0.502445	0.750582	729171	ANKRD20A8P	transcribed_unprocessed_pseudogene
ENSG00000197779	273.416	-0.235942	0.352203	-0.669905	0.502919	0.750864	347344	ZNF81	protein_coding
ENSG00000188283	104.991	-0.279845	0.418165	-0.669221	0.503354	0.751456	163087	ZNF383	protein_coding
ENSG00000055147	126.765	-0.23998	0.358665	-0.669092	0.503437	0.751471	10827	FAM114A2	protein_coding
ENSG00000101413	147.847	0.298013	0.44545	0.669014	0.503487	0.751477	58490	RPRD1B	protein_coding
ENSG00000176994	221.902	0.213617	0.319406	0.668795	0.503626	0.751568	140775	SMCR8	protein_coding
ENSG00000271895	33.4884	-0.458492	0.685491	-0.668852	0.50359	0.751568	NA		antisense
ENSG00000002587	66.3589	0.41728	0.624114	0.668596	0.503753	0.751571	9957	HS3ST1	protein_coding
ENSG00000113763	363.539	0.389065	0.581972	0.668529	0.503796	0.751571	90249	UNC5A	protein_coding
ENSG00000168813	519.463	-0.241872	0.361745	-0.668624	0.503735	0.751571	22847	ZNF507	protein_coding
ENSG00000136827	94.5121	-0.206089	0.308351	-0.668358	0.503905	0.751587	1861	TOR1A	protein_coding
ENSG00000147654	58.0672	-0.25756	0.38537	-0.668344	0.503914	0.751587	9166	EBAG9	protein_coding
ENSG00000152763	48.8921	-0.321212	0.480683	-0.668241	0.50398	0.751627	79819	WDR78	protein_coding
ENSG00000280344	58.5416	-0.371206	0.555698	-0.667999	0.504134	0.751798	NA		TEC
ENSG00000263934	47571.7	0.763424	1.14307	0.667872	0.504215	0.751802	780851	SNORD3A	snoRNA
ENSG00000103051	327.833	0.304495	0.456024	0.667717	0.504314	0.751891	25839	COG4	protein_coding
ENSG00000280188	121.13	0.606772	0.909133	0.667418	0.504505	0.752117	NA	NA	NA
ENSG00000198015	289.361	-0.295028	0.442385	-0.666902	0.504835	0.752315	28977	MRPL42	protein_coding
ENSG00000227449	104.845	0.305467	0.45802	0.66693	0.504817	0.752315	387628	FGF7P6	transcribed_unprocessed_pseudogene
ENSG00000129911	35.614	-0.504382	0.756852	-0.66642	0.505142	0.752539	83855	KLF16	protein_coding
ENSG00000132975	76.5323	-0.380471	0.570816	-0.666538	0.505067	0.752539	2835	GPR12	protein_coding
ENSG00000133519	41.9978	0.385799	0.578882	0.666455	0.50512	0.752539	150244	ZDHHC8P1	transcribed_unprocessed_pseudogene
ENSG00000198920	359.112	0.224069	0.33628	0.666316	0.505209	0.75258	9851	KIAA0753	protein_coding
ENSG00000074660	34.7217	0.402348	0.604046	0.666087	0.505355	0.752636	8578	SCARF1	protein_coding
ENSG00000134153	43.1555	-0.371113	0.557167	-0.666072	0.505365	0.752636	56851	EMC7	protein_coding
ENSG00000127804	187.585	0.206708	0.310428	0.665881	0.505487	0.752759	79066	METTL16	protein_coding
ENSG00000188167	79.2959	-0.295065	0.443391	-0.665473	0.505748	0.753031	643853	TMPPE	protein_coding
ENSG00000164975	343.607	-0.245701	0.369419	-0.6651	0.505987	0.753093	6619	SNAPC3	protein_coding
ENSG00000205771	33.9199	-0.414043	0.622334	-0.665306	0.505854	0.753093	440278	CATSPER2P1	transcribed_unprocessed_pseudogene
ENSG00000238423	31.7178	1.09645	1.64849	0.665128	0.505969	0.753093	26808	SNORD42B	snoRNA
ENSG00000156697	92.1962	0.20293	0.305161	0.664993	0.506055	0.753136	10813	UTP14A	protein_coding
ENSG00000090487	58.1669	0.327308	0.49234	0.664802	0.506177	0.753216	51324	SPG21	protein_coding
ENSG00000197879	80.6201	-0.333716	0.501991	-0.664786	0.506188	0.753216	4641	MYO1C	protein_coding
ENSG00000010072	68.4653	0.365738	0.550547	0.664318	0.506487	0.753453	83932	SPRTN	protein_coding
ENSG00000108559	163.683	0.170205	0.256194	0.66436	0.50646	0.753453	4927	NUP88	protein_coding
ENSG00000166689	133.19	-0.31791	0.478444	-0.664467	0.506392	0.753453	144100	PLEKHA7	protein_coding
ENSG00000117153	136.205	-0.18584	0.279906	-0.663938	0.50673	0.753491	59349	KLHL12	protein_coding
ENSG00000134759	715.617	-0.285852	0.430527	-0.663958	0.506717	0.753491	55250	ELP2	protein_coding
ENSG00000186001	968.257	0.212323	0.319851	0.66382	0.506806	0.753491	84859	LRCH3	protein_coding
ENSG00000187715	43.5994	-0.439126	0.661512	-0.663822	0.506805	0.753491	166348	KBTBD12	protein_coding
ENSG00000033627	1406.08	0.173764	0.261802	0.663725	0.506866	0.753523	535	ATP6V0A1	protein_coding
ENSG00000164902	113.942	-0.292619	0.441058	-0.663449	0.507043	0.753668	51808	PHAX	protein_coding
ENSG00000111144	177.912	-0.292267	0.440678	-0.663221	0.507189	0.7537	4048	LTA4H	protein_coding
ENSG00000122033	131.859	0.192994	0.290998	0.663216	0.507192	0.7537	219402	MTIF3	protein_coding
ENSG00000164111	105.981	-0.311253	0.469303	-0.663224	0.507187	0.7537	308	ANXA5	protein_coding
ENSG00000174099	47.1503	-0.323246	0.487761	-0.662715	0.507513	0.754015	253827	MSRB3	protein_coding
ENSG00000225973	37.7402	0.261852	0.3951	0.662749	0.507491	0.754015	101928527	PIGBOS1	protein_coding
ENSG00000107099	71.2179	0.591112	0.89206	0.662637	0.507563	0.754031	81704	DOCK8	protein_coding
ENSG00000101247	166.883	-0.168282	0.254163	-0.662104	0.507905	0.75417	79133	NDUFAF5	protein_coding
ENSG00000109794	104.75	0.256115	0.386822	0.662101	0.507906	0.75417	25854	FAM149A	protein_coding
ENSG00000120328	134.937	-0.321382	0.485222	-0.662339	0.507754	0.75417	56124	PCDHB12	protein_coding
ENSG00000151923	421.376	0.219477	0.331447	0.662177	0.507858	0.75417	7073	TIAL1	protein_coding
ENSG00000185031	57.3976	0.482056	0.7279	0.662256	0.507807	0.75417	NA	SLC2A3P2	processed_pseudogene
ENSG00000271430	611.37	0.372208	0.562197	0.66206	0.507933	0.75417	NA	NA	NA
ENSG00000156958	202.255	0.209511	0.316544	0.661868	0.508056	0.754293	2585	GALK2	protein_coding
ENSG00000145990	673.468	0.220056	0.332553	0.661716	0.508154	0.754322	54438	GFOD1	protein_coding
ENSG00000279108	34.5618	0.464502	0.701905	0.661772	0.508117	0.754322	NA		TEC
ENSG00000131236	164.091	-0.188493	0.284904	-0.661602	0.508226	0.754371	10487	CAP1	protein_coding
ENSG00000143702	1520.95	0.25038	0.378587	0.661353	0.508386	0.754374	9859	CEP170	protein_coding
ENSG00000180481	72.7803	0.344032	0.520175	0.661377	0.508371	0.754374	144321	GLIPR1L2	protein_coding
ENSG00000101210	478.809	-0.410042	0.620264	-0.661076	0.508564	0.754579	1917	EEF1A2	protein_coding
ENSG00000151778	40.4765	0.406375	0.615406	0.660337	0.509037	0.754989	387923	SERP2	protein_coding
ENSG00000181322	37.2977	-0.320223	0.484913	-0.660371	0.509015	0.754989	347736	NME9	protein_coding
ENSG00000268471	69.6102	-0.278315	0.421525	-0.660259	0.509088	0.755006	54553	MIR4453HG	bidirectional_promoter_lncRNA
ENSG00000179021	101.321	-0.343578	0.520515	-0.660075	0.509206	0.755064	285237	C3orf38	protein_coding
ENSG00000122376	122.845	0.303567	0.460006	0.659919	0.509306	0.755153	54537	SHLD2	protein_coding
ENSG00000164953	178.754	0.344606	0.522306	0.659778	0.509396	0.755228	91147	TMEM67	protein_coding
ENSG00000110651	471.973	-0.353639	0.536627	-0.659004	0.509893	0.755607	975	CD81	protein_coding
ENSG00000112972	435.396	-0.40415	0.613402	-0.658866	0.509982	0.755607	3157	HMGCS1	protein_coding
ENSG00000116183	33.7582	0.358089	0.543576	0.658765	0.510047	0.755607	60676	PAPPA2	protein_coding
ENSG00000119979	120.334	-0.184544	0.280045	-0.658982	0.509908	0.755607	404636	FAM45A	protein_coding
ENSG00000131375	383.728	-0.259404	0.393673	-0.658932	0.509939	0.755607	23473	CAPN7	protein_coding
ENSG00000136878	180.262	0.259354	0.393846	0.658515	0.510207	0.755607	10868	USP20	protein_coding
ENSG00000143198	261.918	-0.296775	0.450632	-0.658575	0.510169	0.755607	4259	MGST3	protein_coding
ENSG00000147121	116.926	-0.205537	0.311771	-0.659258	0.50973	0.755607	55634	KRBOX4	protein_coding
ENSG00000250111	103.091	-1.36637	2.07489	-0.658526	0.5102	0.755607	101929141		unprocessed_pseudogene
ENSG00000274895	36.6053	0.367046	0.556715	0.659307	0.509699	0.755607	NA		antisense
ENSG00000164985	1027.81	0.193237	0.293546	0.658288	0.510353	0.75571	11168	PSIP1	protein_coding
ENSG00000089234	150.641	-0.179509	0.272747	-0.658153	0.51044	0.75578	8315	BRAP	protein_coding
ENSG00000056050	32.5875	0.301283	0.458155	0.6576	0.510795	0.756026	54969	HPF1	protein_coding
ENSG00000161381	106.117	0.382862	0.582058	0.657772	0.510684	0.756026	57125	PLXDC1	protein_coding
ENSG00000273071	34.4093	0.435111	0.661679	0.657586	0.510804	0.756026	NA	NA	NA
ENSG00000273247	196.402	0.272725	0.41471	0.657629	0.510776	0.756026	NA		antisense
ENSG00000233895	38.6728	0.562223	0.855067	0.657519	0.510847	0.756031	NA	NA	NA
ENSG00000028277	111.45	0.386797	0.588394	0.657377	0.510939	0.756047	5452	POU2F2	protein_coding
ENSG00000039139	58.9257	0.352006	0.53555	0.657279	0.511001	0.756047	1767	DNAH5	protein_coding
ENSG00000125820	158.646	0.527148	0.802402	0.656963	0.511205	0.756073	4821	NKX2-2	protein_coding
ENSG00000197937	222.799	-0.265923	0.404802	-0.656923	0.511231	0.756073	84671	ZNF347	protein_coding
ENSG00000229036	61.5113	0.349591	0.532019	0.657103	0.511115	0.756073	NA	VDAC1P8	transcribed_processed_pseudogene
ENSG00000100413	249.348	-0.303147	0.461577	-0.656764	0.511333	0.756133	171568	POLR3H	protein_coding
ENSG00000156110	71.3232	-0.27263	0.415129	-0.656736	0.51135	0.756133	132	ADK	protein_coding
ENSG00000054523	4667.44	0.170408	0.259763	0.656011	0.511817	0.75653	23095	KIF1B	protein_coding
ENSG00000118690	163.06	0.24229	0.369299	0.656081	0.511772	0.75653	84071	ARMC2	protein_coding
ENSG00000142330	171.008	0.33629	0.512624	0.656017	0.511813	0.75653	11132	CAPN10	protein_coding
ENSG00000256591	73.0352	-0.244486	0.372686	-0.656012	0.511817	0.75653	NA		protein_coding
ENSG00000274460	38.4187	0.429452	0.654553	0.656099	0.51176	0.75653	NA		lincRNA
ENSG00000153317	1003.35	-0.317493	0.484149	-0.655776	0.511968	0.756638	50807	ASAP1	protein_coding
ENSG00000169242	73.0546	0.398946	0.608358	0.655775	0.511969	0.756638	1942	EFNA1	protein_coding
ENSG00000145331	36.395	0.357335	0.544996	0.655665	0.512039	0.756684	93587	TRMT10A	protein_coding
ENSG00000130294	2927.24	0.30008	0.457856	0.655404	0.512208	0.756727	547	KIF1A	protein_coding
ENSG00000153310	346.346	0.21381	0.326207	0.655443	0.512183	0.756727	51571	FAM49B	protein_coding
ENSG00000164142	30.2885	-0.438907	0.669705	-0.655374	0.512227	0.756727	729830	FAM160A1	protein_coding
ENSG00000186187	169.411	0.269112	0.410771	0.655139	0.512378	0.756833	84937	ZNRF1	protein_coding
ENSG00000231711	31.7224	-0.376864	0.575232	-0.655151	0.51237	0.756833	100271722	LINC00899	processed_transcript
ENSG00000024862	84.8011	0.275112	0.420061	0.654932	0.512511	0.756864	25901	CCDC28A	protein_coding
ENSG00000100316	411.536	-0.300505	0.458781	-0.655008	0.512462	0.756864	6122	RPL3	protein_coding
ENSG00000171798	569.374	0.41746	0.637419	0.654923	0.512518	0.756864	85442	KNDC1	protein_coding
ENSG00000115977	1961.16	0.239143	0.365438	0.6544	0.512854	0.757302	22848	AAK1	protein_coding
ENSG00000243175	68.8346	0.373841	0.571495	0.654146	0.513018	0.757336	NA	RPSAP36	transcribed_processed_pseudogene
ENSG00000076826	143.603	0.420266	0.643505	0.653089	0.513699	0.75751	57662	CAMSAP3	protein_coding
ENSG00000099956	181.228	0.256009	0.392153	0.652829	0.513866	0.75751	6598	SMARCB1	protein_coding
ENSG00000100485	391.257	-0.207534	0.317894	-0.652841	0.513858	0.75751	6655	SOS2	protein_coding
ENSG00000108883	383.337	0.280685	0.429611	0.653347	0.513533	0.75751	9343	EFTUD2	protein_coding
ENSG00000130703	363.744	0.154998	0.237327	0.653098	0.513693	0.75751	9885	OSBPL2	protein_coding
ENSG00000135678	121.257	0.509805	0.780273	0.653368	0.513519	0.75751	1368	CPM	protein_coding
ENSG00000145075	43.6903	0.430163	0.658775	0.652973	0.513774	0.75751	NA	CCDC39	protein_coding
ENSG00000166111	223.495	-0.358834	0.5493	-0.653256	0.513591	0.75751	55530	SVOP	protein_coding
ENSG00000170946	75.0625	-0.296865	0.454505	-0.65316	0.513653	0.75751	120526	DNAJC24	protein_coding
ENSG00000177932	144.42	-0.342423	0.524173	-0.653263	0.513587	0.75751	30832	ZNF354C	protein_coding
ENSG00000185684	387.83	0.220287	0.337243	0.653201	0.513627	0.75751	347918	EP400P1	transcribed_unprocessed_pseudogene
ENSG00000186376	121.108	-0.249919	0.382783	-0.6529	0.513821	0.75751	7626	ZNF75D	protein_coding
ENSG00000210194	75.7532	-1.00919	1.54386	-0.653679	0.513319	0.75751	NA	MT-TE	Mt_tRNA
ENSG00000221944	88.2616	0.344605	0.527844	0.652854	0.51385	0.75751	200765	TIGD1	protein_coding
ENSG00000247317	46.4892	0.422008	0.645924	0.65334	0.513537	0.75751	100133669	LY6E-DT	lincRNA
ENSG00000166889	107.185	-0.229357	0.351368	-0.652755	0.513914	0.757522	219988	PATL1	protein_coding
ENSG00000149187	761.35	-0.167124	0.256101	-0.652571	0.514033	0.757639	10658	CELF1	protein_coding
ENSG00000135899	84.2523	-0.421811	0.646451	-0.652503	0.514077	0.757645	3431	SP110	protein_coding
ENSG00000159079	172.287	0.210472	0.322623	0.652379	0.514157	0.75768	56683	CFAP298	protein_coding
ENSG00000269044	30.1803	-0.266491	0.40862	-0.652173	0.514289	0.757783	NA		sense_intronic
ENSG00000174282	591.411	-0.130978	0.200913	-0.651915	0.514456	0.757954	57659	ZBTB4	protein_coding
ENSG00000141642	48.282	-0.306382	0.470543	-0.651124	0.514966	0.758482	55520	ELAC1	protein_coding
ENSG00000148384	125.085	0.37836	0.581135	0.65107	0.515001	0.758482	56623	INPP5E	protein_coding
ENSG00000103035	283.582	0.213696	0.328342	0.650832	0.515155	0.758496	5713	PSMD7	protein_coding
ENSG00000184206	145.965	-0.261359	0.401652	-0.650711	0.515233	0.7585	643707	GOLGA6L4	protein_coding
ENSG00000204227	158.643	0.287294	0.44157	0.650621	0.515291	0.7585	6015	RING1	protein_coding
ENSG00000271833	41.0754	0.408612	0.628024	0.650631	0.515285	0.7585	NA		sense_intronic
ENSG00000272563	43.5205	-0.461556	0.709843	-0.650223	0.515548	0.75882	NA		lincRNA
ENSG00000183891	59.3726	0.365521	0.562209	0.650151	0.515595	0.75883	130502	TTC32	protein_coding
ENSG00000175395	579.906	0.323703	0.498156	0.649804	0.515819	0.759101	219749	ZNF25	protein_coding
ENSG00000125821	122.03	0.210741	0.324394	0.649646	0.515921	0.759193	92675	DTD1	protein_coding
ENSG00000132906	117.545	-0.262768	0.404648	-0.649375	0.516096	0.759392	842	CASP9	protein_coding
ENSG00000187713	36.855	-0.320002	0.492896	-0.649229	0.51619	0.759473	94107	TMEM203	protein_coding
ENSG00000213077	47.4514	0.331742	0.511354	0.648751	0.516499	0.759752	NA	NA	NA
ENSG00000233327	395.481	0.413342	0.637408	0.648473	0.516679	0.759899	220594	USP32P2	transcribed_unprocessed_pseudogene
ENSG00000116478	208.118	-0.265319	0.409268	-0.648277	0.516806	0.759944	3065	HDAC1	protein_coding
ENSG00000221475	56.8884	0.681326	1.05124	0.648119	0.516908	0.759944	100124541	SNORA11D	snoRNA
ENSG00000221705	56.8884	0.681326	1.05124	0.648119	0.516908	0.759944	101340250	SNORA11E	snoRNA
ENSG00000278291	37.1696	-0.276553	0.426584	-0.648298	0.516792	0.759944	NA		antisense
ENSG00000261123	32.5665	0.561088	0.86583	0.648036	0.516962	0.759965	NA		sense_intronic
ENSG00000279432	88.8344	-0.364164	0.562172	-0.647781	0.517127	0.76009	NA		TEC
ENSG00000282164	112.484	0.23386	0.360989	0.647833	0.517093	0.76009	NA	PEG13	sense_intronic
ENSG00000041880	65.0145	0.307121	0.474161	0.647714	0.51717	0.76009	10039	PARP3	protein_coding
ENSG00000205302	148.271	0.185203	0.285958	0.647658	0.517206	0.76009	6643	SNX2	protein_coding
ENSG00000096872	137.101	-0.225909	0.348932	-0.647431	0.517353	0.760189	80173	IFT74	protein_coding
ENSG00000143751	71.9706	-0.185837	0.287032	-0.647442	0.517346	0.760189	163859	SDE2	protein_coding
ENSG00000035681	363.559	0.176217	0.272257	0.647246	0.517473	0.760306	8439	NSMAF	protein_coding
ENSG00000114745	174.415	0.239316	0.36987	0.647027	0.517615	0.760457	64689	GORASP1	protein_coding
ENSG00000103111	205.317	0.213258	0.329664	0.646894	0.5177	0.760475	22879	MON1B	protein_coding
ENSG00000161800	44.0183	0.344267	0.532192	0.646884	0.517707	0.760475	29127	RACGAP1	protein_coding
ENSG00000125804	67.8793	-0.43841	0.678434	-0.646209	0.518144	0.760883	284800	FAM182A	processed_transcript
ENSG00000136450	1030.86	0.156789	0.242652	0.646148	0.518184	0.760883	6426	SRSF1	protein_coding
ENSG00000179532	643.076	0.222533	0.344318	0.6463	0.518085	0.760883	144132	DNHD1	protein_coding
ENSG00000123106	219.815	0.211906	0.328118	0.645825	0.518393	0.761015	55297	CCDC91	protein_coding
ENSG00000151917	112.765	-0.295549	0.457767	-0.645631	0.518518	0.761124	221336	BEND6	protein_coding
ENSG00000105197	119.237	0.241156	0.373596	0.645499	0.518604	0.761149	92609	TIMM50	protein_coding
ENSG00000257103	271.51	-0.194007	0.300617	-0.64536	0.518694	0.761223	26065	LSM14A	protein_coding
ENSG00000163867	231.655	-0.35485	0.550004	-0.645176	0.518813	0.761281	9204	ZMYM6	protein_coding
ENSG00000198677	955.139	0.251376	0.389603	0.64521	0.518791	0.761281	9652	TTC37	protein_coding
ENSG00000185352	328.308	-0.233858	0.362544	-0.645047	0.518896	0.761345	266722	HS6ST3	protein_coding
ENSG00000144231	96.593	0.207635	0.321971	0.644887	0.519	0.761439	5433	POLR2D	protein_coding
ENSG00000105855	659.792	-0.216987	0.336601	-0.644641	0.51916	0.761615	3696	ITGB8	protein_coding
ENSG00000126062	58.9881	0.250167	0.388179	0.644464	0.519275	0.76168	11070	TMEM115	protein_coding
ENSG00000085760	124.656	0.176653	0.274217	0.644211	0.519439	0.76179	4528	MTIF2	protein_coding
ENSG00000119537	136.998	-0.224432	0.348423	-0.644138	0.519486	0.761801	2531	KDSR	protein_coding
ENSG00000119335	359.436	-0.20928	0.324977	-0.643985	0.519585	0.761888	6418	SET	protein_coding
ENSG00000135048	231.926	-0.28033	0.435631	-0.643504	0.519897	0.762242	23670	CEMIP2	protein_coding
ENSG00000196455	202.933	-0.187901	0.292003	-0.64349	0.519906	0.762242	30849	PIK3R4	protein_coding
ENSG00000279315	31.2049	0.337689	0.524908	0.643329	0.52001	0.762336	NA		TEC
ENSG00000095321	116.112	0.23941	0.372282	0.643086	0.520168	0.762403	1384	CRAT	protein_coding
ENSG00000171766	515.381	0.379513	0.590106	0.643127	0.520142	0.762403	2628	GATM	protein_coding
ENSG00000180329	108.579	0.21585	0.335653	0.643075	0.520175	0.762403	124808	CCDC43	protein_coding
ENSG00000116521	66.5701	-0.260414	0.405157	-0.64275	0.520387	0.762538	10067	SCAMP3	protein_coding
ENSG00000141127	110.951	0.178555	0.277799	0.642749	0.520387	0.762538	5636	PRPSAP2	protein_coding
ENSG00000108370	37.443	-0.392907	0.611455	-0.642577	0.520498	0.762643	8787	RGS9	protein_coding
ENSG00000136770	104.414	0.200297	0.311834	0.642319	0.520666	0.76283	64215	DNAJC1	protein_coding
ENSG00000135407	57.499	0.235145	0.366359	0.641843	0.520975	0.763124	10677	AVIL	protein_coding
ENSG00000059378	77.9487	-0.386191	0.602133	-0.641372	0.521281	0.763156	64761	PARP12	protein_coding
ENSG00000110074	299.314	0.229918	0.358577	0.641196	0.521395	0.763156	55572	FOXRED1	protein_coding
ENSG00000112031	76.0004	0.344445	0.537087	0.641322	0.521314	0.763156	54516	MTRF1L	protein_coding
ENSG00000137825	78.6753	-0.49849	0.77746	-0.641177	0.521407	0.763156	3706	ITPKA	protein_coding
ENSG00000148153	67.3181	0.344733	0.537585	0.641263	0.521352	0.763156	58493	INIP	protein_coding
ENSG00000177200	2257.56	-0.243854	0.380254	-0.641291	0.521334	0.763156	80205	CHD9	protein_coding
ENSG00000188486	66.1383	-0.365091	0.569093	-0.641532	0.521177	0.763156	3014	H2AFX	protein_coding
ENSG00000209645	31.7422	1.05369	1.64326	0.641219	0.52138	0.763156	692229	SNORD105	snoRNA
ENSG00000280069	95.277	-0.289322	0.451174	-0.641265	0.52135	0.763156	NA		TEC
ENSG00000060982	230.007	-0.399009	0.622412	-0.64107	0.521477	0.763197	586	BCAT1	protein_coding
ENSG00000228436	36.0587	0.247544	0.386393	0.640654	0.521747	0.763478	105378663		antisense
ENSG00000000419	45.5668	0.263945	0.412129	0.640442	0.521885	0.763622	8813	DPM1	protein_coding
ENSG00000197989	824.946	-0.6047	0.944383	-0.640313	0.521969	0.763628	85028	SNHG12	antisense
ENSG00000261485	30.4785	0.445704	0.696071	0.640315	0.521968	0.763628	NA	PAN3-AS1	antisense
ENSG00000116455	82.8971	0.272744	0.426073	0.640134	0.522086	0.763663	79084	WDR77	protein_coding
ENSG00000125967	144.759	0.332756	0.520049	0.639856	0.522266	0.763663	63941	NECAB3	protein_coding
ENSG00000214293	32.453	-0.295708	0.462085	-0.639942	0.52221	0.763663	100505854	APTR	lincRNA
ENSG00000224470	170.61	-0.158521	0.247803	-0.639707	0.522363	0.763737	342371	ATXN1L	protein_coding
ENSG00000204179	43.4293	0.497248	0.777422	0.639612	0.522425	0.763744	26095	PTPN20	protein_coding
ENSG00000165119	978.892	0.189086	0.295723	0.639404	0.52256	0.76385	3190	HNRNPK	protein_coding
ENSG00000137968	149.826	0.316379	0.495261	0.638814	0.522944	0.76411	204962	SLC44A5	protein_coding
ENSG00000145934	467.262	-0.41369	0.647559	-0.638845	0.522924	0.76411	57451	TENM2	protein_coding
ENSG00000173621	44.7968	0.498868	0.780799	0.63892	0.522875	0.76411	78999	LRFN4	protein_coding
ENSG00000239883	398.869	0.214243	0.335289	0.638979	0.522836	0.76411	NA	PARGP1	transcribed_unprocessed_pseudogene
ENSG00000167969	51.773	-0.322709	0.505496	-0.638401	0.523213	0.764161	1632	ECI1	protein_coding
ENSG00000116922	45.5887	0.229335	0.359277	0.638325	0.523262	0.764175	54955	C1orf109	protein_coding
ENSG00000061337	104.62	0.375043	0.587672	0.638184	0.523354	0.764206	11178	LZTS1	protein_coding
ENSG00000109220	78.168	-0.225701	0.353747	-0.63803	0.523454	0.764221	26511	CHIC2	protein_coding
ENSG00000249459	79.3529	0.229142	0.359178	0.637964	0.523497	0.764226	729288	ZNF286B	protein_coding
ENSG00000166439	557.516	-0.21645	0.339359	-0.637821	0.52359	0.764304	254225	RNF169	protein_coding
ENSG00000168032	98.6923	-0.414817	0.650454	-0.637734	0.523647	0.764328	956	ENTPD3	protein_coding
ENSG00000230510	42.3155	0.311501	0.488702	0.637405	0.523861	0.764459	100506012	PPP5D1	protein_coding
ENSG00000261786	582.954	-0.444387	0.697232	-0.637359	0.523891	0.764459	NA		lincRNA
ENSG00000207001	287.285	0.819315	1.28581	0.637197	0.523996	0.764546	100033414	SNORD116-2	snoRNA
ENSG00000083845	46.8882	-0.276266	0.433644	-0.63708	0.524072	0.76455	6193	RPS5	protein_coding
ENSG00000205562	30.0599	0.410358	0.644134	0.63707	0.524079	0.76455	100506731		lincRNA
ENSG00000022840	422.177	0.264196	0.414825	0.636884	0.5242	0.764669	9921	RNF10	protein_coding
ENSG00000149050	38.0397	-0.443185	0.696386	-0.636407	0.524511	0.764875	7761	ZNF214	protein_coding
ENSG00000233264	163.754	0.323022	0.507535	0.636452	0.524482	0.764875	NA		processed_pseudogene
ENSG00000152291	835.009	-0.162924	0.256141	-0.636071	0.52473	0.765033	10618	TGOLN2	protein_coding
ENSG00000244625	43.1625	-0.359325	0.564974	-0.636003	0.524775	0.76504	102724827	MIATNB	lincRNA
ENSG00000115652	148.469	-0.199309	0.31348	-0.635794	0.524911	0.765089	80146	UXS1	protein_coding
ENSG00000150961	109.958	-0.230992	0.36329	-0.635835	0.524884	0.765089	9871	SEC24D	protein_coding
ENSG00000159228	166.409	0.337974	0.531665	0.635691	0.524978	0.765094	873	CBR1	protein_coding
ENSG00000170632	89.5159	0.226924	0.357001	0.635639	0.525012	0.765094	83787	ARMC10	protein_coding
ENSG00000151176	280.442	-0.192668	0.303215	-0.635416	0.525157	0.765247	196463	PLBD2	protein_coding
ENSG00000080224	333.123	0.461122	0.725912	0.635231	0.525278	0.765365	285220	EPHA6	protein_coding
ENSG00000120686	199.664	-0.356266	0.561057	-0.634991	0.525434	0.765368	51569	UFM1	protein_coding
ENSG00000141027	2377.23	0.129392	0.203762	0.635016	0.525418	0.765368	9611	NCOR1	protein_coding
ENSG00000180938	32.233	-0.418415	0.659185	-0.634745	0.525594	0.765368	137209	ZNF572	protein_coding
ENSG00000233757	129.788	0.251516	0.396253	0.634737	0.5256	0.765368	NA		protein_coding
ENSG00000235609	34.8254	-0.465096	0.732612	-0.634846	0.525529	0.765368	NA		lincRNA
ENSG00000274582	106.506	0.70643	1.11292	0.634751	0.525591	0.765368	NA	SNORA16A	snoRNA
ENSG00000101773	83.8744	0.314842	0.49644	0.634199	0.525951	0.765676	5932	RBBP8	protein_coding
ENSG00000163297	47.9508	-0.483401	0.762269	-0.634161	0.525976	0.765676	118429	ANTXR2	protein_coding
ENSG00000174996	343.777	0.269675	0.42534	0.634021	0.526067	0.765698	64837	KLC2	protein_coding
ENSG00000186487	1457.4	0.331636	0.523182	0.633882	0.526158	0.765772	23040	MYT1L	protein_coding
ENSG00000105676	50.7145	0.313664	0.495162	0.633457	0.526435	0.765826	93436	ARMC6	protein_coding
ENSG00000166025	233.124	-0.248091	0.391523	-0.633656	0.526305	0.765826	154810	AMOTL1	protein_coding
ENSG00000185823	69.0574	0.497933	0.785996	0.633505	0.526404	0.765826	23742	NPAP1	protein_coding
ENSG00000179954	30.1688	-0.441159	0.696984	-0.632954	0.526764	0.76607	284297	SSC5D	protein_coding
ENSG00000114279	429.523	-0.229498	0.362815	-0.63255	0.527028	0.766119	2257	FGF12	protein_coding
ENSG00000133943	335.696	-0.229577	0.362957	-0.632519	0.527048	0.766119	80017	DGLUCY	protein_coding
ENSG00000140632	458.176	0.179801	0.28427	0.632502	0.527059	0.766119	84656	GLYR1	protein_coding
ENSG00000242588	286.561	-0.211501	0.334381	-0.632515	0.52705	0.766119	NA		processed_transcript
ENSG00000283029	17349.8	-0.495469	0.783156	-0.632657	0.526958	0.766119	NA		non_coding
ENSG00000135454	474.804	0.33949	0.536962	0.632242	0.527229	0.766164	2583	B4GALNT1	protein_coding
ENSG00000177272	62.0984	0.410105	0.648574	0.632318	0.527179	0.766164	3738	KCNA3	protein_coding
ENSG00000198682	43.6195	0.477341	0.755082	0.632171	0.527275	0.766174	9060	PAPSS2	protein_coding
ENSG00000062716	223.78	0.209537	0.331523	0.632043	0.527358	0.766236	81671	VMP1	protein_coding
ENSG00000111801	114.001	0.343926	0.544231	0.631949	0.52742	0.766268	10384	BTN3A3	protein_coding
ENSG00000249158	109.869	0.250243	0.396319	0.631418	0.527767	0.766655	56138	PCDHA11	protein_coding
ENSG00000135336	153.831	-0.237303	0.375991	-0.631138	0.52795	0.766746	23595	ORC3	protein_coding
ENSG00000138081	652.825	-0.257756	0.408384	-0.631162	0.527934	0.766746	80204	FBXO11	protein_coding
ENSG00000048740	1275.06	-0.231172	0.366375	-0.63097	0.52806	0.766816	10659	CELF2	protein_coding
ENSG00000073060	309.681	0.278544	0.441867	0.630381	0.528446	0.76705	949	SCARB1	protein_coding
ENSG00000101367	140.419	0.162467	0.257721	0.630399	0.528433	0.76705	22919	MAPRE1	protein_coding
ENSG00000142794	130.387	0.3208	0.508892	0.63039	0.52844	0.76705	84224	NBPF3	protein_coding
ENSG00000198951	36.7335	-0.32868	0.521443	-0.630328	0.52848	0.76705	4668	NAGA	protein_coding
ENSG00000072778	1208.88	-0.341354	0.541673	-0.630184	0.528574	0.767102	37	ACADVL	protein_coding
ENSG00000168397	460.78	0.389404	0.617994	0.63011	0.528622	0.767102	23192	ATG4B	protein_coding
ENSG00000235244	167.131	-0.364939	0.579186	-0.630089	0.528636	0.767102	642776	DANT2	lincRNA
ENSG00000126003	124.795	0.257425	0.408622	0.629984	0.528705	0.767122	5326	PLAGL2	protein_coding
ENSG00000110888	1295	-0.249345	0.395912	-0.629799	0.528826	0.767203	65981	CAPRIN2	protein_coding
ENSG00000240616	47.1643	-0.259428	0.411974	-0.629719	0.528879	0.767204	NA	RPS6P25	processed_pseudogene
ENSG00000158711	253.759	-0.260308	0.413699	-0.62922	0.529205	0.76752	2005	ELK4	protein_coding
ENSG00000259291	62.4645	-0.234276	0.372367	-0.629153	0.529249	0.767525	109729181	ZNF710-AS1	antisense
ENSG00000185753	62.2667	-0.240008	0.382035	-0.628235	0.52985	0.768121	159013	CXorf38	protein_coding
ENSG00000254413	69.6892	0.532043	0.846903	0.628222	0.529859	0.768121	386593	CHKB-CPT1B	protein_coding
ENSG00000144583	73.7378	0.425114	0.677246	0.627709	0.530194	0.768372	57574	2018-03-04	protein_coding
ENSG00000181896	53.8533	0.31393	0.500394	0.627366	0.530419	0.768395	94039	ZNF101	protein_coding
ENSG00000272356	38.1564	0.356621	0.568486	0.627318	0.530451	0.768395	NA		antisense
ENSG00000214944	215.805	-0.3336	0.531986	-0.627085	0.530604	0.768557	64283	ARHGEF28	protein_coding
ENSG00000166441	308.764	0.307828	0.490956	0.626998	0.530661	0.768582	6157	RPL27A	protein_coding
ENSG00000162222	57.4864	-0.238135	0.379927	-0.626791	0.530796	0.768629	283237	TTC9C	protein_coding
ENSG00000014123	277.761	-0.248681	0.397022	-0.626366	0.531075	0.768704	23376	UFL1	protein_coding
ENSG00000088298	30.8842	0.234572	0.374525	0.626318	0.531107	0.768704	55741	EDEM2	protein_coding
ENSG00000165516	176.392	-0.193824	0.309464	-0.626321	0.531105	0.768704	23588	KLHDC2	protein_coding
ENSG00000253007	124.593	-1.06136	1.69425	-0.626449	0.53102	0.768704	109616998	SNORA50B	snoRNA
ENSG00000171988	1917.77	0.260994	0.416874	0.626074	0.531266	0.76876	221037	JMJD1C	protein_coding
ENSG00000064270	250.06	-0.51425	0.821713	-0.625827	0.531428	0.768866	9914	ATP2C2	protein_coding
ENSG00000139719	154.826	0.196222	0.313565	0.625779	0.53146	0.768866	65082	VPS33A	protein_coding
ENSG00000154898	925.323	0.299538	0.478625	0.625831	0.531426	0.768866	NA	CCDC144CP	transcribed_processed_pseudogene
ENSG00000118898	121.171	-0.379457	0.60659	-0.625559	0.531605	0.768876	5493	PPL	protein_coding
ENSG00000278274	77.1074	1.00594	1.60792	0.625615	0.531567	0.768876	677838	SNORA61	snoRNA
ENSG00000106477	110.166	-0.233369	0.37319	-0.625337	0.53175	0.768878	95681	CEP41	protein_coding
ENSG00000165801	394.372	-0.344352	0.550905	-0.625065	0.531928	0.769078	55701	ARHGEF40	protein_coding
ENSG00000121964	361.126	0.263984	0.422409	0.624948	0.532005	0.769079	79712	GTDC1	protein_coding
ENSG00000173575	2631.29	-0.148618	0.237819	-0.624922	0.532022	0.769079	1106	CHD2	protein_coding
ENSG00000163808	32.6608	-0.365278	0.584869	-0.624546	0.532269	0.76928	56992	KIF15	protein_coding
ENSG00000196437	71.3684	-0.264848	0.424179	-0.624378	0.532379	0.769361	148266	ZNF569	protein_coding
ENSG00000250130	47.1014	-0.361142	0.578655	-0.624106	0.532558	0.769523	NA		processed_pseudogene
ENSG00000005339	1352.34	-0.20442	0.327727	-0.62375	0.532792	0.769628	1387	CREBBP	protein_coding
ENSG00000112290	535.038	0.198397	0.318001	0.623889	0.5327	0.769628	8936	WASF1	protein_coding
ENSG00000185008	521.541	0.407123	0.652645	0.623805	0.532756	0.769628	6092	ROBO2	protein_coding
ENSG00000149196	91.9606	0.28938	0.464127	0.623495	0.53296	0.769792	51501	HIKESHI	protein_coding
ENSG00000162944	320.559	0.407967	0.654365	0.623455	0.532985	0.769792	130132	RFTN2	protein_coding
ENSG00000141698	140.162	0.225996	0.362644	0.62319	0.53316	0.769869	115024	NT5C3B	protein_coding
ENSG00000143226	35.5025	-0.572869	0.919677	-0.622902	0.533349	0.770026	2212	FCGR2A	protein_coding
ENSG00000251022	377.225	-0.365602	0.586888	-0.62295	0.533318	0.770026	100499177	THAP9-AS1	antisense
ENSG00000165527	51.8228	-0.213271	0.342832	-0.622087	0.533884	0.770566	382	ARF6	protein_coding
ENSG00000166912	419.397	0.291453	0.468477	0.622129	0.533857	0.770566	54893	MTMR10	protein_coding
ENSG00000151136	121.859	-0.298853	0.480465	-0.622009	0.533936	0.770583	121551	BTBD11	protein_coding
ENSG00000152404	401.464	0.181983	0.292662	0.621822	0.534059	0.770644	143884	CWF19L2	protein_coding
ENSG00000008869	357.377	0.188573	0.303503	0.621321	0.534389	0.771003	54497	HEATR5B	protein_coding
ENSG00000188322	86.5972	-0.281406	0.452964	-0.621254	0.534432	0.771008	388228	SBK1	protein_coding
ENSG00000111266	141.336	0.286142	0.460655	0.621163	0.534492	0.771037	80824	DUSP16	protein_coding
ENSG00000174516	95.9879	0.255796	0.411866	0.621067	0.534556	0.77107	246330	PELI3	protein_coding
ENSG00000253336	58.4417	0.230469	0.37122	0.620844	0.534702	0.771165	NA		processed_pseudogene
ENSG00000145293	92.3681	-0.313437	0.50506	-0.620592	0.534868	0.771171	58478	ENOPH1	protein_coding
ENSG00000175768	81.5679	-0.301662	0.486006	-0.620697	0.534799	0.771171	401505	TOMM5	protein_coding
ENSG00000259905	70.4163	0.544256	0.876771	0.62075	0.534764	0.771171	791114	PWRN1	lincRNA
ENSG00000147526	1313.69	-0.208341	0.335829	-0.620377	0.535009	0.771259	6867	TACC1	protein_coding
ENSG00000124201	370.561	0.120679	0.194668	0.619921	0.53531	0.771454	57169	ZNFX1	protein_coding
ENSG00000140262	671.599	0.264278	0.426385	0.61981	0.535383	0.771454	6938	TCF12	protein_coding
ENSG00000140612	126.422	-0.26615	0.42941	-0.619804	0.535387	0.771454	23478	SEC11A	protein_coding
ENSG00000167384	70.7737	0.206698	0.333383	0.620002	0.535256	0.771454	7733	ZNF180	protein_coding
ENSG00000214265	88.2106	-1.97845	3.19157	-0.619899	0.535325	0.771454	NA		protein_coding
ENSG00000237094	57.7082	0.264971	0.4277	0.619524	0.535571	0.771604	NA		transcribed_unprocessed_pseudogene
ENSG00000207280	38.0907	0.967445	1.56287	0.619019	0.535904	0.772025	6082	SNORD20	snoRNA
ENSG00000182173	117.063	0.324251	0.524022	0.618773	0.536066	0.772141	283989	TSEN54	protein_coding
ENSG00000039123	507.889	0.188905	0.305412	0.618526	0.536229	0.77229	23517	MTREX	protein_coding
ENSG00000184194	193.626	0.222239	0.359505	0.618181	0.536456	0.772413	54328	GPR173	protein_coding
ENSG00000135845	37.0508	0.37604	0.608773	0.617702	0.536772	0.772809	5279	PIGC	protein_coding
ENSG00000090975	724.019	0.361793	0.585847	0.617555	0.536869	0.772825	57605	PITPNM2	protein_coding
ENSG00000133107	50.885	-0.399662	0.647277	-0.617451	0.536937	0.772825	7223	TRPC4	protein_coding
ENSG00000138085	37.974	-0.273382	0.442869	-0.617297	0.537039	0.772845	51374	ATRAID	protein_coding
ENSG00000188690	177.481	0.215262	0.348802	0.617147	0.537138	0.772929	7390	UROS	protein_coding
ENSG00000040633	77.4205	0.25838	0.418869	0.616852	0.537332	0.773092	79142	PHF23	protein_coding
ENSG00000180287	108.744	-0.252068	0.408613	-0.616888	0.537309	0.773092	200150	PLD5	protein_coding
ENSG00000143569	734.892	0.167886	0.272262	0.616634	0.537476	0.773242	9898	UBAP2L	protein_coding
ENSG00000164074	180.011	-0.224218	0.363708	-0.616479	0.537578	0.77333	80167	ABHD18	protein_coding
ENSG00000006695	63.3665	-0.311134	0.505237	-0.615819	0.538014	0.773782	1352	COX10	protein_coding
ENSG00000133243	134.08	0.338563	0.550275	0.615263	0.538381	0.774068	55643	BTBD2	protein_coding
ENSG00000146192	45.2698	0.640103	1.04046	0.615211	0.538415	0.774068	221472	FGD2	protein_coding
ENSG00000252139	70.9479	0.933897	1.51924	0.614712	0.538745	0.774426	NA		scaRNA
ENSG00000143554	164.892	0.310792	0.505803	0.614453	0.538916	0.774439	11000	SLC27A3	protein_coding
ENSG00000197457	341.007	-0.285127	0.463957	-0.614554	0.538849	0.774439	50861	STMN3	protein_coding
ENSG00000214967	189.006	0.389336	0.633629	0.614454	0.538915	0.774439	101059938	NPIPA7	protein_coding
ENSG00000113212	94.477	-0.283082	0.46085	-0.61426	0.539044	0.774464	56129	PCDHB7	protein_coding
ENSG00000171634	3486.75	0.183509	0.298737	0.614284	0.539028	0.774464	2186	BPTF	protein_coding
ENSG00000063244	432.443	0.333004	0.542843	0.613445	0.539582	0.774477	11338	U2AF2	protein_coding
ENSG00000079387	113.385	-0.206341	0.336142	-0.613851	0.539314	0.774477	29843	SENP1	protein_coding
ENSG00000104231	182.263	-0.329872	0.538327	-0.612773	0.540026	0.774477	79752	ZFAND1	protein_coding
ENSG00000105447	71.3436	0.232512	0.379371	0.61289	0.539949	0.774477	83743	GRWD1	protein_coding
ENSG00000125772	376.951	-0.304977	0.497703	-0.61277	0.540028	0.774477	56261	GPCPD1	protein_coding
ENSG00000130714	331.7	0.25018	0.407828	0.613445	0.539582	0.774477	10585	POMT1	protein_coding
ENSG00000134852	412.38	-0.293512	0.478817	-0.612995	0.53988	0.774477	9575	CLOCK	protein_coding
ENSG00000137947	59.0329	-0.241458	0.393672	-0.61335	0.539645	0.774477	2959	GTF2B	protein_coding
ENSG00000145868	372.915	0.218476	0.356149	0.613438	0.539586	0.774477	81545	FBXO38	protein_coding
ENSG00000148481	129.867	0.268078	0.437319	0.613003	0.539874	0.774477	80013	MINDY3	protein_coding
ENSG00000149294	4343.69	0.176304	0.287363	0.613522	0.539531	0.774477	4684	NCAM1	protein_coding
ENSG00000152223	600.151	0.108868	0.177351	0.613858	0.539309	0.774477	57724	EPG5	protein_coding
ENSG00000158258	752.264	-0.240436	0.392133	-0.613149	0.539778	0.774477	64084	CLSTN2	protein_coding
ENSG00000173848	57.6193	0.241711	0.393927	0.613594	0.539484	0.774477	10276	NET1	protein_coding
ENSG00000180354	1249.76	0.289891	0.47314	0.612697	0.540077	0.774477	222166	MTURN	protein_coding
ENSG00000196436	44.6579	0.620236	1.01146	0.613208	0.539739	0.774477	440348	NPIPB15	protein_coding
ENSG00000196843	66.4851	0.359198	0.586235	0.61272	0.540062	0.774477	10865	ARID5A	protein_coding
ENSG00000198646	666.538	0.26203	0.427133	0.613461	0.539571	0.774477	23054	NCOA6	protein_coding
ENSG00000211456	240.451	-0.194359	0.316975	-0.613167	0.539766	0.774477	22908	SACM1L	protein_coding
ENSG00000242259	105.4	-0.24396	0.397979	-0.612997	0.539879	0.774477	128977	C22orf39	protein_coding
ENSG00000253767	216.237	-0.232407	0.378428	-0.614138	0.539124	0.774477	9708	PCDHGA8	protein_coding
ENSG00000169992	773.054	-0.271058	0.442532	-0.612515	0.540197	0.774483	57555	NLGN2	protein_coding
ENSG00000243789	81.0076	0.317685	0.518715	0.612446	0.540243	0.774483	100137047	JMJD7	protein_coding
ENSG00000138741	52.0391	-0.397964	0.650215	-0.612049	0.540505	0.774685	7222	TRPC3	protein_coding
ENSG00000198914	515.224	-0.266005	0.435186	-0.611244	0.541038	0.775274	5455	POU3F3	protein_coding
ENSG00000281195	371.484	0.366893	0.600667	0.61081	0.541326	0.775628	NA		lincRNA
ENSG00000170445	408.602	0.156773	0.256764	0.610572	0.541483	0.775796	3035	HARS	protein_coding
ENSG00000011028	43.421	0.491767	0.805584	0.610447	0.541566	0.775833	9902	MRC2	protein_coding
ENSG00000241058	265.332	-0.201459	0.330039	-0.61041	0.54159	0.775833	221078	NSUN6	protein_coding
ENSG00000229808	40.0092	0.343208	0.5624	0.610257	0.541692	0.77592	NA		transcribed_processed_pseudogene
ENSG00000274602	264.216	-0.530423	0.869326	-0.610154	0.54176	0.775959	728233	PI4KAP1	transcribed_unprocessed_pseudogene
ENSG00000103037	135.179	0.216495	0.355172	0.609549	0.542161	0.776185	79918	SETD6	protein_coding
ENSG00000138346	79.918	-0.304834	0.500028	-0.609634	0.542105	0.776185	1763	DNA2	protein_coding
ENSG00000153975	65.9488	-0.339372	0.556749	-0.60956	0.542153	0.776185	221302	ZUP1	protein_coding
ENSG00000276788	98.753	1.02107	1.67468	0.60971	0.542054	0.776185	9302	SNORD26	snoRNA
ENSG00000090905	1910.74	-0.222204	0.365067	-0.608666	0.542746	0.77679	27327	TNRC6A	protein_coding
ENSG00000170917	110.624	-0.284506	0.467388	-0.608715	0.542713	0.77679	11162	NUDT6	protein_coding
ENSG00000158792	36.1743	0.457599	0.751999	0.608509	0.54285	0.776823	124044	SPATA2L	protein_coding
ENSG00000101940	299.901	0.214308	0.352385	0.608163	0.543079	0.777085	64743	WDR13	protein_coding
ENSG00000105552	113.912	-0.326547	0.536987	-0.60811	0.543114	0.777085	587	BCAT2	protein_coding
ENSG00000257954	43.1239	0.31187	0.513254	0.607632	0.543431	0.777392	NA		processed_pseudogene
ENSG00000134684	278.789	0.218412	0.359559	0.607445	0.543556	0.777408	8565	YARS	protein_coding
ENSG00000166188	31.9316	-0.237936	0.391742	-0.607378	0.5436	0.777408	57567	ZNF319	protein_coding
ENSG00000173391	54.9538	0.552176	0.909169	0.607341	0.543625	0.777408	4973	OLR1	protein_coding
ENSG00000087495	809.212	0.244305	0.402512	0.606951	0.543883	0.777487	116154	PHACTR3	protein_coding
ENSG00000170382	276.863	0.333032	0.549064	0.606544	0.544153	0.777699	10446	LRRN2	protein_coding
ENSG00000143390	196.841	-0.194624	0.320996	-0.606312	0.544307	0.777745	5993	RFX5	protein_coding
ENSG00000144711	949.009	0.158173	0.260875	0.606318	0.544304	0.777745	9922	IQSEC1	protein_coding
ENSG00000196465	82.8236	0.287195	0.473661	0.606332	0.544295	0.777745	140465	MYL6B	protein_coding
ENSG00000196584	34.8493	-0.318232	0.52529	-0.605823	0.544633	0.778035	7516	XRCC2	protein_coding
ENSG00000109771	359.541	-0.323575	0.534424	-0.605466	0.54487	0.778127	55805	LRP2BP	protein_coding
ENSG00000127152	80.3829	0.293716	0.485241	0.605299	0.54498	0.778183	64919	BCL11B	protein_coding
ENSG00000010282	174.245	-0.390114	0.644703	-0.605107	0.545108	0.778307	57467	HHATL	protein_coding
ENSG00000114021	236.251	0.263103	0.435137	0.604645	0.545415	0.778428	56954	NIT2	protein_coding
ENSG00000130177	403.419	-0.194125	0.321064	-0.60463	0.545425	0.778428	8881	CDC16	protein_coding
ENSG00000161249	32.5795	0.516777	0.854725	0.604612	0.545437	0.778428	93099	DMKN	protein_coding
ENSG00000168172	1316.75	-0.18807	0.310969	-0.604787	0.545321	0.778428	84376	HOOK3	protein_coding
ENSG00000184436	45.0054	0.239874	0.396588	0.604843	0.545283	0.778428	80764	THAP7	protein_coding
ENSG00000262304	46.4593	0.664861	1.09951	0.604688	0.545386	0.778428	NA		protein_coding
ENSG00000163884	407.579	0.510949	0.845322	0.604443	0.545549	0.77853	28999	KLF15	protein_coding
ENSG00000003056	167.334	-0.194057	0.321095	-0.60436	0.545605	0.778551	4074	M6PR	protein_coding
ENSG00000039560	104.632	0.327517	0.542414	0.603814	0.545967	0.778552	26064	RAI14	protein_coding
ENSG00000125124	1429.27	0.187115	0.309784	0.604017	0.545832	0.778552	583	BBS2	protein_coding
ENSG00000199575	63.2359	-1.0246	1.69671	-0.603873	0.545928	0.778552	767577	SNORD114-1	snoRNA
ENSG00000214960	70.0663	0.228986	0.379198	0.603868	0.545932	0.778552	729920	ISPD	protein_coding
ENSG00000247728	35.0932	0.332633	0.550786	0.603923	0.545895	0.778552	NA		antisense
ENSG00000133731	80.4792	-0.248542	0.411676	-0.603733	0.546021	0.778565	3612	IMPA1	protein_coding
ENSG00000128708	60.3839	-0.274132	0.454165	-0.603594	0.546113	0.778638	8520	HAT1	protein_coding
ENSG00000015171	596.891	0.0964718	0.159942	0.603167	0.546398	0.778811	10771	ZMYND11	protein_coding
ENSG00000138378	69.6179	0.446157	0.739931	0.602971	0.546528	0.778939	6775	STAT4	protein_coding
ENSG00000142197	278.557	0.212273	0.352216	0.602679	0.546722	0.779065	9980	DOP1B	protein_coding
ENSG00000188981	58.031	0.34569	0.573661	0.602603	0.546773	0.779065	345222	MSANTD1	protein_coding
ENSG00000244045	76.2427	0.217463	0.360806	0.602713	0.546699	0.779065	147007	TMEM199	protein_coding
ENSG00000076604	313.234	0.361842	0.600759	0.602308	0.546969	0.779161	9618	TRAF4	protein_coding
ENSG00000231527	51.0401	0.387587	0.643786	0.602044	0.547145	0.779296	NA		processed_transcript
ENSG00000127914	3480.71	0.213096	0.354068	0.60185	0.547274	0.779363	10142	AKAP9	protein_coding
ENSG00000148339	174.164	-0.344985	0.573174	-0.601885	0.547251	0.779363	114789	SLC25A25	protein_coding
ENSG00000269343	310.396	0.17546	0.291629	0.601657	0.547402	0.779461	100293516	ZNF587B	protein_coding
ENSG00000196739	339.686	-0.403151	0.670338	-0.601414	0.547564	0.779602	85301	COL27A1	protein_coding
ENSG00000107175	42.9794	-0.275078	0.457633	-0.601089	0.54778	0.779852	10488	CREB3	protein_coding
ENSG00000137845	477.487	0.226023	0.376327	0.600604	0.548104	0.780022	102	ADAM10	protein_coding
ENSG00000139675	63.6115	-0.265606	0.442201	-0.600645	0.548077	0.780022	144983	HNRNPA1L2	protein_coding
ENSG00000218891	35.6385	0.294493	0.49028	0.600662	0.548065	0.780022	163033	ZNF579	protein_coding
ENSG00000159082	607.813	-0.165608	0.275773	-0.600524	0.548157	0.78004	8867	SYNJ1	protein_coding
ENSG00000114650	313.907	0.252806	0.421188	0.600221	0.548359	0.780153	22937	SCAP	protein_coding
ENSG00000281207	30.2229	0.337846	0.562996	0.600087	0.548448	0.780222	100507178	SLFNL1-AS1	antisense
ENSG00000122574	136.707	0.50306	0.838642	0.599851	0.548606	0.780257	644150	WIPF3	protein_coding
ENSG00000123901	40.1539	0.429122	0.715377	0.599853	0.548604	0.780257	10888	GPR83	protein_coding
ENSG00000196367	1383.74	0.159321	0.265563	0.599937	0.548548	0.780257	8295	TRRAP	protein_coding
ENSG00000226572	125.986	1.05686	1.762	0.599806	0.548636	0.780257	26792	SNORD57	snoRNA
ENSG00000174206	88.7716	0.274842	0.458332	0.599656	0.548736	0.780283	144577	C12orf66	protein_coding
ENSG00000221926	101.237	0.260494	0.434471	0.599565	0.548796	0.780311	10626	TRIM16	protein_coding
ENSG00000100285	168.677	0.37354	0.623298	0.599296	0.548975	0.780345	4744	NEFH	protein_coding
ENSG00000171503	240.833	0.213948	0.356939	0.599397	0.548908	0.780345	2110	ETFDH	protein_coding
ENSG00000186184	84.4369	-0.211253	0.35243	-0.599416	0.548895	0.780345	51082	POLR1D	protein_coding
ENSG00000149657	139.407	-0.256949	0.42883	-0.599186	0.549049	0.78038	149986	LSM14B	protein_coding
ENSG00000088247	345.968	0.245435	0.409831	0.598869	0.54926	0.780403	8570	KHSRP	protein_coding
ENSG00000104549	131.016	0.271997	0.454241	0.598795	0.54931	0.780403	6713	SQLE	protein_coding
ENSG00000136478	458.499	-0.18314	0.305714	-0.599056	0.549136	0.780403	55852	TEX2	protein_coding
ENSG00000179832	744.122	0.299585	0.500291	0.598821	0.549292	0.780403	727957	MROH1	protein_coding
ENSG00000104967	305.114	0.172637	0.288374	0.598656	0.549403	0.780419	4858	NOVA2	protein_coding
ENSG00000166946	174.717	0.15701	0.262251	0.598701	0.549372	0.780419	23582	CCNDBP1	protein_coding
ENSG00000070501	55.7711	-0.21161	0.353694	-0.598283	0.549651	0.780713	5423	POLB	protein_coding
ENSG00000029639	84.2354	0.238611	0.399401	0.597423	0.550225	0.78078	51106	TFB1M	protein_coding
ENSG00000072849	93.1244	-0.333778	0.558558	-0.597571	0.550126	0.78078	51009	DERL2	protein_coding
ENSG00000113597	190.246	0.282675	0.472614	0.598109	0.549767	0.78078	80006	TRAPPC13	protein_coding
ENSG00000116209	288.539	-0.178118	0.298081	-0.59755	0.550141	0.78078	9528	TMEM59	protein_coding
ENSG00000116852	1300.68	0.323102	0.540675	0.597589	0.550114	0.78078	23046	KIF21B	protein_coding
ENSG00000126215	39.7892	0.341603	0.571532	0.597698	0.550042	0.78078	7517	XRCC3	protein_coding
ENSG00000157426	138.806	-0.186315	0.311685	-0.597767	0.549996	0.78078	132949	AASDH	protein_coding
ENSG00000180611	41.7584	-0.267054	0.447052	-0.597368	0.550262	0.78078	151963	MB21D2	protein_coding
ENSG00000184635	34.6473	-0.422606	0.706737	-0.597967	0.549862	0.78078	81931	ZNF93	protein_coding
ENSG00000197776	86.3074	-0.315515	0.527718	-0.597885	0.549917	0.78078	122773	KLHDC1	protein_coding
ENSG00000234841	101.02	0.332376	0.556658	0.597091	0.550447	0.780974	NA		processed_pseudogene
ENSG00000033050	179.998	0.222137	0.372126	0.59694	0.550548	0.780978	10061	ABCF2	protein_coding
ENSG00000125347	44.1386	0.384808	0.644915	0.596681	0.55072	0.780978	3659	IRF1	protein_coding
ENSG00000205485	155.735	0.195376	0.327333	0.596872	0.550593	0.780978	100133091		transcribed_unprocessed_pseudogene
ENSG00000206560	866.725	0.231618	0.388159	0.59671	0.550701	0.780978	23243	ANKRD28	protein_coding
ENSG00000085117	61.0308	-0.448003	0.751125	-0.596443	0.55088	0.781124	3732	CD82	protein_coding
ENSG00000137491	109.244	0.555393	0.931595	0.596174	0.551059	0.781263	11309	SLCO2B1	protein_coding
ENSG00000250151	94.1907	-0.349269	0.586045	-0.595976	0.551191	0.781392	100526693	ARPC4-TTLL3	protein_coding
ENSG00000123595	50.0169	-0.312752	0.524917	-0.595812	0.551301	0.781432	9367	RAB9A	protein_coding
ENSG00000159905	152.631	0.187203	0.314177	0.59585	0.551275	0.781432	7638	ZNF221	protein_coding
ENSG00000248483	143.634	0.195927	0.328961	0.595592	0.551448	0.781524	134187	POU5F2	protein_coding
ENSG00000140326	145.617	0.195956	0.329185	0.595277	0.551658	0.781765	146059	CDAN1	protein_coding
ENSG00000139160	38.0961	-0.295426	0.496618	-0.594877	0.551926	0.781812	254013	ETFBKMT	protein_coding
ENSG00000145022	78.4522	-0.188211	0.316428	-0.594799	0.551978	0.781812	6988	TCTA	protein_coding
ENSG00000178935	58.2503	0.379402	0.637766	0.594892	0.551916	0.781812	79818	ZNF552	protein_coding
ENSG00000272599	38.0329	-0.319856	0.537741	-0.594814	0.551968	0.781812	NA		antisense
ENSG00000281501	52.1851	-0.34047	0.572186	-0.595034	0.55182	0.781812	NA	SEPSECS-AS1	antisense
ENSG00000182578	86.2115	0.4691	0.789076	0.594493	0.552182	0.781986	1436	CSF1R	protein_coding
ENSG00000138760	692.587	0.264117	0.444383	0.594346	0.552281	0.782065	950	SCARB2	protein_coding
ENSG00000171587	2500.97	0.30538	0.513859	0.594287	0.55232	0.782065	1826	DSCAM	protein_coding
ENSG00000149761	42.8145	0.309272	0.520532	0.594146	0.552414	0.78214	84304	NUDT22	protein_coding
ENSG00000251400	97.224	-0.232177	0.390816	-0.594083	0.552457	0.782143	NA	ALDH7A1P1	processed_pseudogene
ENSG00000130826	109.705	-0.222339	0.374342	-0.593947	0.552547	0.782188	1736	DKC1	protein_coding
ENSG00000166479	433.35	-0.274677	0.462588	-0.593783	0.552657	0.782253	54495	TMX3	protein_coding
ENSG00000082515	57.5276	0.333597	0.562745	0.592803	0.553313	0.782891	29093	MRPL22	protein_coding
ENSG00000092964	2192.75	-0.228955	0.386209	-0.592825	0.553298	0.782891	1808	DPYSL2	protein_coding
ENSG00000118518	308.607	0.165547	0.279255	0.592817	0.553304	0.782891	81847	RNF146	protein_coding
ENSG00000128000	630.749	-0.191545	0.323016	-0.592989	0.553188	0.782891	163131	ZNF780B	protein_coding
ENSG00000147457	157.159	0.243039	0.410043	0.592716	0.553372	0.782916	91782	CHMP7	protein_coding
ENSG00000116473	99.5431	0.210587	0.355698	0.59204	0.553824	0.78344	5906	RAP1A	protein_coding
ENSG00000168477	142.049	0.333917	0.563969	0.592084	0.553795	0.78344	7148	TNXB	protein_coding
ENSG00000149476	62.133	0.215076	0.363397	0.591849	0.553952	0.783545	26007	TKFC	protein_coding
ENSG00000182648	57.2286	0.284659	0.481	0.591807	0.55398	0.783545	100506380	LINC01006	lincRNA
ENSG00000115514	44.5516	-0.340318	0.575256	-0.591594	0.554123	0.783631	10190	TXNDC9	protein_coding
ENSG00000112584	630.417	-0.18362	0.310467	-0.591431	0.554231	0.783675	84498	FAM120B	protein_coding
ENSG00000197822	90.4174	0.573468	0.969637	0.591425	0.554236	0.783675	100506658	OCLN	protein_coding
ENSG00000106692	249.217	0.230083	0.389123	0.591286	0.554329	0.783749	2218	FKTN	protein_coding
ENSG00000170653	285.365	-0.251956	0.426251	-0.591099	0.554454	0.783752	11016	ATF7	protein_coding
ENSG00000245213	38.2035	-0.342258	0.579396	-0.590715	0.554711	0.784	101930370		antisense
ENSG00000166473	111.008	-0.459424	0.778077	-0.590461	0.554882	0.784125	114780	PKD1L2	polymorphic_pseudogene
ENSG00000222011	98.295	0.247464	0.419253	0.59025	0.555023	0.784267	222234	FAM185A	protein_coding
ENSG00000108379	35.5375	-0.24425	0.41389	-0.590133	0.555102	0.7843	7473	WNT3	protein_coding
ENSG00000142192	3004.23	0.222891	0.377723	0.590092	0.555129	0.7843	351	APP	protein_coding
ENSG00000138814	862.928	-0.25857	0.438332	-0.589896	0.55526	0.784316	5530	PPP3CA	protein_coding
ENSG00000160216	366.238	-0.183772	0.311536	-0.589892	0.555263	0.784316	56894	AGPAT3	protein_coding
ENSG00000084652	350.308	-0.20484	0.347535	-0.589409	0.555587	0.784356	200081	TXLNA	protein_coding
ENSG00000087077	65.9279	0.342407	0.580935	0.589406	0.555589	0.784356	7205	TRIP6	protein_coding
ENSG00000114353	304.639	0.187807	0.318546	0.589575	0.555476	0.784356	2771	GNAI2	protein_coding
ENSG00000126456	83.0401	0.319276	0.541733	0.58936	0.55562	0.784356	3661	IRF3	protein_coding
ENSG00000146433	198.704	-0.205368	0.348215	-0.589773	0.555343	0.784356	57583	TMEM181	protein_coding
ENSG00000185774	188.837	-0.252018	0.427513	-0.589498	0.555527	0.784356	80333	KCNIP4	protein_coding
ENSG00000197024	362.979	0.195086	0.330834	0.589679	0.555406	0.784356	57541	ZNF398	protein_coding
ENSG00000145740	121.427	0.221054	0.375129	0.589275	0.555677	0.784378	64924	SLC30A5	protein_coding
ENSG00000079134	765.424	0.248859	0.422843	0.588539	0.55617	0.784404	9984	THOC1	protein_coding
ENSG00000111790	579.956	-0.247566	0.420583	-0.588626	0.556112	0.784404	26127	FGFR1OP2	protein_coding
ENSG00000114735	236.749	0.16043	0.272648	0.588413	0.556255	0.784404	51409	HEMK1	protein_coding
ENSG00000123612	59.7908	-0.458999	0.779392	-0.58892	0.555915	0.784404	130399	ACVR1C	protein_coding
ENSG00000127483	1444.77	-0.279135	0.474181	-0.588667	0.556085	0.784404	50809	HP1BP3	protein_coding
ENSG00000153214	90.8682	-0.326549	0.5544	-0.589014	0.555852	0.784404	84910	TMEM87B	protein_coding
ENSG00000162631	353.326	0.245651	0.417495	0.588393	0.556269	0.784404	22854	NTNG1	protein_coding
ENSG00000186575	204.984	0.229942	0.390474	0.58888	0.555942	0.784404	4771	NF2	protein_coding
ENSG00000198380	319.792	-0.164508	0.279303	-0.588994	0.555865	0.784404	2673	GFPT1	protein_coding
ENSG00000226124	40.8127	-0.263562	0.447704	-0.588697	0.556064	0.784404	348751	FTCDNL1	protein_coding
ENSG00000242498	105.135	0.152972	0.259898	0.588583	0.556141	0.784404	348110	ARPIN	protein_coding
ENSG00000259024	195.686	0.298821	0.507782	0.588483	0.556208	0.784404	100533496	TVP23C-CDRT4	protein_coding
ENSG00000279415	41.837	0.534795	0.908177	0.588866	0.555951	0.784404	NA		TEC
ENSG00000099341	123.639	-0.262748	0.446701	-0.588197	0.5564	0.784486	5714	PSMD8	protein_coding
ENSG00000143321	189.648	-0.23097	0.392693	-0.58817	0.556418	0.784486	3068	HDGF	protein_coding
ENSG00000146833	218.029	0.175193	0.298026	0.587843	0.556638	0.784662	89122	TRIM4	protein_coding
ENSG00000182272	522.192	0.375935	0.639572	0.587792	0.556672	0.784662	338707	B4GALNT4	protein_coding
ENSG00000197016	185.602	-0.193439	0.329116	-0.587753	0.556698	0.784662	388566	ZNF470	protein_coding
ENSG00000023902	285.361	-0.249011	0.423728	-0.587667	0.556756	0.784664	51177	PLEKHO1	protein_coding
ENSG00000204316	124.12	0.249202	0.424081	0.587628	0.556782	0.784664	64978	MRPL38	protein_coding
ENSG00000075975	140.088	-0.175894	0.299404	-0.587481	0.556881	0.784746	23609	MKRN2	protein_coding
ENSG00000143164	570.259	-0.169406	0.288435	-0.58733	0.556982	0.784831	55827	DCAF6	protein_coding
ENSG00000183307	64.4839	0.339567	0.578277	0.587205	0.557066	0.784834	27439	TMEM121B	protein_coding
ENSG00000131732	143.443	0.293164	0.499365	0.587074	0.557154	0.784841	84240	ZCCHC9	protein_coding
ENSG00000169714	350.708	-0.21354	0.363715	-0.587109	0.557131	0.784841	7555	CNBP	protein_coding
ENSG00000197043	409.332	-0.260345	0.443678	-0.586788	0.557346	0.784997	309	ANXA6	protein_coding
ENSG00000274070	87.2612	-0.237555	0.404828	-0.586803	0.557336	0.784997	729438	CASTOR2	protein_coding
ENSG00000269069	123.023	-0.234786	0.400202	-0.586669	0.557426	0.785051	NA		processed_pseudogene
ENSG00000116783	30.2789	0.460382	0.784941	0.586518	0.557527	0.785079	51086	TNNI3K	protein_coding
ENSG00000163866	158.999	0.181776	0.310164	0.586066	0.557831	0.785333	113444	SMIM12	protein_coding
ENSG00000169627	32.0988	0.470184	0.802248	0.586083	0.55782	0.785333	654483	BOLA2B	protein_coding
ENSG00000142188	221.085	-0.258763	0.44165	-0.5859	0.557943	0.7854	757	TMEM50B	protein_coding
ENSG00000125730	277.916	0.505279	0.862915	0.585548	0.558179	0.785648	718	C3	protein_coding
ENSG00000160211	75.6877	-0.211759	0.361768	-0.585346	0.558315	0.785725	2539	G6PD	protein_coding
ENSG00000146215	61.1801	0.268096	0.458097	0.585238	0.558388	0.785769	401262	CRIP3	protein_coding
ENSG00000100100	194.947	-0.199325	0.340768	-0.584927	0.558597	0.785948	113791	PIK3IP1	protein_coding
ENSG00000103852	75.2445	-0.2894	0.494714	-0.584985	0.558558	0.785948	64927	TTC23	protein_coding
ENSG00000085224	2592.57	0.169824	0.290645	0.584301	0.559018	0.786307	546	ATRX	protein_coding
ENSG00000151131	37.0636	0.269043	0.460431	0.58433	0.558999	0.786307	121053	C12orf45	protein_coding
ENSG00000197961	290.851	-0.2231	0.381863	-0.584241	0.559058	0.786307	7675	ZNF121	protein_coding
ENSG00000204054	136.794	-0.23701	0.405606	-0.584335	0.558995	0.786307	100506190	LINC00963	processed_transcript
ENSG00000138162	958.422	-0.317263	0.543311	-0.583944	0.559258	0.786473	10579	TACC2	protein_coding
ENSG00000196345	81.81	0.181541	0.310876	0.583965	0.559244	0.786473	55888	ZKSCAN7	protein_coding
ENSG00000139324	216.897	-0.36756	0.62957	-0.583826	0.559337	0.786527	160418	TMTC3	protein_coding
ENSG00000108468	170.001	-0.231822	0.397307	-0.583483	0.559568	0.786659	10951	CBX1	protein_coding
ENSG00000136267	358.251	-0.243954	0.418075	-0.583517	0.559545	0.786659	1607	DGKB	protein_coding
ENSG00000147481	478.274	0.347396	0.595424	0.583442	0.559596	0.786659	54212	SNTG1	protein_coding
ENSG00000264247	65.7185	-0.36149	0.619409	-0.583605	0.559486	0.786659	400657	LINC00909	lincRNA
ENSG00000205918	50.955	0.349233	0.598832	0.58319	0.559766	0.78684	NA	PDPK2P	transcribed_unprocessed_pseudogene
ENSG00000158604	306.695	0.136883	0.234823	0.58292	0.559947	0.786885	222068	TMED4	protein_coding
ENSG00000264772	49.8297	0.321006	0.550707	0.582898	0.559962	0.786885	NA		processed_transcript
ENSG00000173581	61.0833	0.332623	0.570718	0.582816	0.560017	0.786892	29903	CCDC106	protein_coding
ENSG00000236088	78.14	0.227984	0.39121	0.582768	0.56005	0.786892	100874058	COX10-AS1	processed_transcript
ENSG00000151835	1707.97	0.28802	0.49467	0.582247	0.5604	0.787269	26278	SACS	protein_coding
ENSG00000106636	121.081	0.20318	0.349038	0.582116	0.560489	0.787277	10652	YKT6	protein_coding
ENSG00000110768	277.945	-0.224666	0.385933	-0.582137	0.560474	0.787277	2965	GTF2H1	protein_coding
ENSG00000049192	96.0013	0.3776	0.648958	0.581856	0.560664	0.787302	11174	ADAMTS6	protein_coding
ENSG00000083814	134.434	-0.229136	0.39374	-0.581948	0.560602	0.787302	79891	ZNF671	protein_coding
ENSG00000111229	148.334	-0.250672	0.430822	-0.581846	0.560671	0.787302	10094	ARPC3	protein_coding
ENSG00000237818	38.2438	-0.366779	0.630656	-0.581583	0.560847	0.787434	NA	RPS3AP29	processed_pseudogene
ENSG00000066468	706.177	0.360366	0.620389	0.580871	0.561327	0.787532	2263	FGFR2	protein_coding
ENSG00000101104	214.266	-0.328262	0.565226	-0.580763	0.5614	0.787532	80336	PABPC1L	protein_coding
ENSG00000106789	30.3063	-0.318613	0.548221	-0.581176	0.561122	0.787532	7464	CORO2A	protein_coding
ENSG00000129353	312.395	-0.18503	0.318551	-0.580851	0.561341	0.787532	57153	SLC44A2	protein_coding
ENSG00000138688	4553.62	-0.184901	0.31813	-0.58121	0.561099	0.787532	84162	KIAA1109	protein_coding
ENSG00000141380	286.364	-0.199013	0.342462	-0.581124	0.561157	0.787532	6760	SS18	protein_coding
ENSG00000144827	112.562	-0.244644	0.420947	-0.581176	0.561122	0.787532	55347	ABHD10	protein_coding
ENSG00000149451	198.922	-0.45138	0.777284	-0.580714	0.561433	0.787532	80332	ADAM33	protein_coding
ENSG00000180694	43.8664	0.422313	0.727266	0.580686	0.561452	0.787532	169200	TMEM64	protein_coding
ENSG00000280884	193.06	-0.918145	1.58059	-0.580887	0.561317	0.787532	NA	NA	NA
ENSG00000163684	165.28	-0.237397	0.409092	-0.580303	0.561711	0.787606	11102	RPP14	protein_coding
ENSG00000172748	101.107	0.299643	0.51632	0.580344	0.561683	0.787606	169270	ZNF596	protein_coding
ENSG00000078328	663.6	0.306022	0.528162	0.57941	0.562312	0.788127	54715	RBFOX1	protein_coding
ENSG00000104964	366.259	-0.279273	0.481885	-0.579544	0.562222	0.788127	166	AES	protein_coding
ENSG00000176853	197.583	-0.165374	0.285491	-0.579262	0.562412	0.788127	157769	FAM91A1	protein_coding
ENSG00000067113	69.5093	-0.238049	0.411117	-0.57903	0.562569	0.788242	8611	PLPP1	protein_coding
ENSG00000214021	746.889	0.25786	0.445357	0.578997	0.562591	0.788242	26140	TTLL3	protein_coding
ENSG00000225465	175.04	0.310676	0.536688	0.578876	0.562673	0.788262	NA	RFPL1S	antisense
ENSG00000241404	59.3792	0.267981	0.463064	0.578712	0.562783	0.788311	80864	EGFL8	protein_coding
ENSG00000172977	118.426	0.234457	0.405206	0.578612	0.562851	0.788337	10524	KAT5	protein_coding
ENSG00000175792	89.787	-0.19834	0.342977	-0.57829	0.563068	0.788384	8607	RUVBL1	protein_coding
ENSG00000278434	44.9492	-0.306954	0.530807	-0.578278	0.563076	0.788384	NA		sense_intronic
ENSG00000129515	115.674	0.210277	0.363787	0.578022	0.563249	0.788439	58533	SNX6	protein_coding
ENSG00000160087	123.243	0.325011	0.562288	0.578016	0.563253	0.788439	118424	UBE2J2	protein_coding
ENSG00000165916	105.989	-0.320395	0.55427	-0.578049	0.563231	0.788439	5702	PSMC3	protein_coding
ENSG00000121905	141.907	-0.306323	0.530376	-0.577559	0.563562	0.7885	3208	HPCA	protein_coding
ENSG00000124104	131.053	-0.234181	0.40527	-0.57784	0.563372	0.7885	90203	SNX21	protein_coding
ENSG00000164077	67.9819	0.214274	0.371022	0.577524	0.563585	0.7885	84315	MON1A	protein_coding
ENSG00000224223	84.2227	-0.481272	0.833508	-0.577405	0.563666	0.788555	285878	VSTM2A-OT1	sense_overlapping
ENSG00000044090	200.545	0.283268	0.490691	0.577283	0.563748	0.788601	9820	CUL7	protein_coding
ENSG00000047410	1262.91	0.145869	0.252783	0.577055	0.563903	0.788601	7175	TPR	protein_coding
ENSG00000100426	148.313	0.17716	0.306944	0.577174	0.563822	0.788601	9889	ZBED4	protein_coding
ENSG00000081014	210.538	-0.270411	0.468802	-0.576812	0.564067	0.788604	23431	AP4E1	protein_coding
ENSG00000090857	513.76	0.186194	0.322894	0.576641	0.564182	0.788604	55066	PDPR	protein_coding
ENSG00000100395	253.295	0.20602	0.357288	0.57662	0.564196	0.788604	83746	L3MBTL2	protein_coding
ENSG00000169223	143.281	0.240755	0.417505	0.576651	0.564176	0.788604	10960	LMAN2	protein_coding
ENSG00000196417	117.207	0.272857	0.473083	0.576763	0.5641	0.788604	91661	ZNF765	protein_coding
ENSG00000200215	44.871	-0.871116	1.5106	-0.57667	0.564162	0.788604	767566	SNORD113-6	snoRNA
ENSG00000247765	91.1115	0.449493	0.779177	0.576882	0.564019	0.788604	NA		lincRNA
ENSG00000055950	66.7038	0.200463	0.347973	0.576089	0.564555	0.788778	84545	MRPL43	protein_coding
ENSG00000067191	594.397	0.292525	0.507878	0.575976	0.564632	0.788778	782	CACNB1	protein_coding
ENSG00000163162	199.786	0.180715	0.313711	0.576057	0.564577	0.788778	284996	RNF149	protein_coding
ENSG00000182827	224.893	0.152204	0.264097	0.576316	0.564402	0.788778	64746	ACBD3	protein_coding
ENSG00000196182	111.69	0.258451	0.448787	0.575888	0.564691	0.788778	83931	STK40	protein_coding
ENSG00000242615	33.9131	-0.348627	0.605068	-0.576178	0.564495	0.788778	NA		transcribed_processed_pseudogene
ENSG00000100890	262.355	0.267166	0.464167	0.575582	0.564898	0.788951	9692	KIAA0391	protein_coding
ENSG00000145700	30.0279	0.347826	0.604296	0.575588	0.564894	0.788951	256006	ANKRD31	protein_coding
ENSG00000223797	38.9107	0.333802	0.580363	0.57516	0.565183	0.789118	285266	ENTPD3-AS1	antisense
ENSG00000271860	69.3638	-0.288726	0.502079	-0.57506	0.565251	0.78914	101927314		lincRNA
ENSG00000102158	52.7979	-0.30752	0.535112	-0.574684	0.565505	0.78928	84061	MAGT1	protein_coding
ENSG00000142046	51.2148	0.329228	0.572855	0.574715	0.565484	0.78928	641649	TMEM91	protein_coding
ENSG00000160049	129.015	0.202121	0.351677	0.574735	0.565471	0.78928	1676	DFFA	protein_coding
ENSG00000180543	123.357	-0.177591	0.30911	-0.574523	0.565614	0.789317	85453	TSPYL5	protein_coding
ENSG00000187498	99.9353	0.424689	0.739468	0.574317	0.565753	0.789454	1282	COL4A1	protein_coding
ENSG00000183580	142.05	0.293698	0.511712	0.573951	0.566001	0.789694	23194	FBXL7	protein_coding
ENSG00000258890	584.186	-0.227818	0.396979	-0.57388	0.566049	0.789694	90799	CEP95	protein_coding
ENSG00000119682	219.441	-0.140219	0.244367	-0.573803	0.566101	0.789709	9870	AREL1	protein_coding
ENSG00000144792	161.899	-0.326935	0.569976	-0.573595	0.566242	0.789847	285349	ZNF660	protein_coding
ENSG00000156876	39.9172	0.298361	0.520248	0.573497	0.566308	0.789883	163786	SASS6	protein_coding
ENSG00000099256	83.7823	-0.189247	0.330206	-0.573119	0.566564	0.790125	56952	PRTFDC1	protein_coding
ENSG00000186470	80.9307	0.332197	0.579696	0.573053	0.566609	0.790129	11118	BTN3A2	protein_coding
ENSG00000174844	32.9499	-0.311745	0.544225	-0.572824	0.566764	0.790287	201625	DNAH12	protein_coding
ENSG00000198298	37.4026	0.382702	0.668332	0.572624	0.5669	0.790419	220992	ZNF485	protein_coding
ENSG00000007202	1067.78	-0.108866	0.190168	-0.572471	0.567003	0.790505	9703	KIAA0100	protein_coding
ENSG00000228716	44.1594	-0.348334	0.608612	-0.572342	0.56709	0.79057	1719	DHFR	protein_coding
ENSG00000126583	344.803	0.411285	0.718765	0.572211	0.567179	0.790626	5582	PRKCG	protein_coding
ENSG00000169258	226.886	0.330409	0.577579	0.572059	0.567282	0.790626	114787	GPRIN1	protein_coding
ENSG00000184305	434.451	0.390008	0.681743	0.572074	0.567272	0.790626	401145	CCSER1	protein_coding
ENSG00000113273	133.577	-0.207229	0.362367	-0.571878	0.567405	0.790662	411	ARSB	protein_coding
ENSG00000127837	254.213	0.257984	0.451399	0.571521	0.567647	0.79081	14	AAMP	protein_coding
ENSG00000134716	215.365	0.409828	0.717138	0.571477	0.567676	0.79081	1573	CYP2J2	protein_coding
ENSG00000175471	435.22	0.234105	0.409534	0.571638	0.567567	0.79081	79772	MCTP1	protein_coding
ENSG00000229807	12977.8	1.45076	2.5384	0.571523	0.567645	0.79081	7503	XIST	lincRNA
ENSG00000019582	96.4606	0.415614	0.728077	0.570839	0.568109	0.79093	972	CD74	protein_coding
ENSG00000047188	939.994	0.145488	0.254875	0.570821	0.568121	0.79093	64848	YTHDC2	protein_coding
ENSG00000114439	476.716	0.205401	0.359554	0.571267	0.567819	0.79093	56987	BBX	protein_coding
ENSG00000168300	361.544	-0.221447	0.387882	-0.570913	0.568059	0.79093	115294	PCMTD1	protein_coding
ENSG00000146006	703.338	-0.259107	0.45412	-0.57057	0.568291	0.79109	26045	LRRTM2	protein_coding
ENSG00000144744	160.66	-0.208451	0.36548	-0.570349	0.568441	0.791127	9039	UBA3	protein_coding
ENSG00000116903	114.086	-0.251838	0.441729	-0.57012	0.568596	0.791169	149371	EXOC8	protein_coding
ENSG00000176542	416.804	-0.305048	0.535009	-0.570174	0.56856	0.791169	205717	USF3	protein_coding
ENSG00000167637	258.009	-0.186116	0.326607	-0.569848	0.568781	0.791355	284349	ZNF283	protein_coding
ENSG00000271533	493.955	-0.311166	0.546124	-0.569772	0.568832	0.791355	NA		sense_intronic
ENSG00000167377	206.634	0.288292	0.50615	0.569579	0.568963	0.79145	7571	ZNF23	protein_coding
ENSG00000168952	147.182	-0.246132	0.432204	-0.56948	0.56903	0.791486	29091	STXBP6	protein_coding
ENSG00000135624	168.625	-0.216093	0.379578	-0.569299	0.569153	0.79149	10574	CCT7	protein_coding
ENSG00000169016	43.4802	0.28622	0.502716	0.569347	0.569121	0.79149	1876	E2F6	protein_coding
ENSG00000196867	228.091	0.236583	0.415578	0.569287	0.569162	0.79149	140612	ZFP28	protein_coding
ENSG00000197969	1253.33	-0.246934	0.433858	-0.569158	0.569249	0.79149	23230	VPS13A	protein_coding
ENSG00000051382	263.992	0.170919	0.300445	0.568887	0.569433	0.791526	5291	PIK3CB	protein_coding
ENSG00000111540	326.882	-0.121378	0.21338	-0.568836	0.569468	0.791526	5869	RAB5B	protein_coding
ENSG00000159388	375.215	0.427874	0.752355	0.568713	0.569551	0.791526	7832	BTG2	protein_coding
ENSG00000162521	549.073	-0.171092	0.3009	-0.5686	0.569628	0.791568	5928	RBBP4	protein_coding
ENSG00000099889	225.979	-0.375433	0.661519	-0.567532	0.570353	0.792345	421	ARVCF	protein_coding
ENSG00000173706	171.42	-0.242848	0.428059	-0.567323	0.570495	0.792485	57493	HEG1	protein_coding
ENSG00000077312	54.3206	0.231525	0.408301	0.567044	0.570684	0.792576	6626	SNRPA	protein_coding
ENSG00000081386	308.849	0.235598	0.41567	0.566791	0.570856	0.792614	22869	ZNF510	protein_coding
ENSG00000143507	66.7904	0.404519	0.713606	0.566866	0.570805	0.792614	11221	DUSP10	protein_coding
ENSG00000068903	510.295	0.329234	0.581153	0.566518	0.571042	0.792644	22933	SIRT2	protein_coding
ENSG00000196418	35.7584	-0.362713	0.640289	-0.566483	0.571065	0.792644	7678	ZNF124	protein_coding
ENSG00000196591	311.695	0.12269	0.216736	0.566081	0.571339	0.792909	3066	HDAC2	protein_coding
ENSG00000261096	30.661	-0.318499	0.56282	-0.565899	0.571462	0.793023	NA		sense_overlapping
ENSG00000083457	39.0813	-0.223677	0.395543	-0.565495	0.571737	0.793191	3682	ITGAE	protein_coding
ENSG00000104267	59.7656	0.353861	0.62565	0.56559	0.571672	0.793191	760	CA2	protein_coding
ENSG00000108797	619.41	0.278759	0.492963	0.565477	0.57175	0.793191	8506	CNTNAP1	protein_coding
ENSG00000165792	209.174	0.142363	0.251684	0.565642	0.571637	0.793191	64745	METTL17	protein_coding
ENSG00000126767	181.509	-0.279141	0.494219	-0.564812	0.572201	0.793473	2002	ELK1	protein_coding
ENSG00000128564	97.8793	-0.599334	1.06109	-0.564828	0.572191	0.793473	7425	VGF	protein_coding
ENSG00000144285	1945.19	0.275527	0.487712	0.564937	0.572117	0.793473	6323	SCN1A	protein_coding
ENSG00000186088	275.475	-0.268139	0.474704	-0.564856	0.572172	0.793473	54103	GSAP	protein_coding
ENSG00000186480	202.774	-0.457294	0.809631	-0.564818	0.572197	0.793473	3638	INSIG1	protein_coding
ENSG00000215447	107.106	-0.245106	0.433735	-0.565106	0.572002	0.793473	NA	NA	NA
ENSG00000258230	36.8346	0.368121	0.651913	0.564677	0.572293	0.793485	NA		transcribed_processed_pseudogene
ENSG00000156642	526.599	0.223464	0.395904	0.56444	0.572455	0.793637	27020	NPTN	protein_coding
ENSG00000146425	58.5567	-0.215191	0.381364	-0.564265	0.572574	0.793668	6993	DYNLT1	protein_coding
ENSG00000147231	71.929	0.355602	0.630232	0.564239	0.572592	0.793668	55086	CXorf57	protein_coding
ENSG00000166261	139.592	0.208495	0.36975	0.563882	0.572834	0.793797	7753	ZNF202	protein_coding
ENSG00000197959	2297.91	0.226925	0.402654	0.563573	0.573044	0.793951	26052	DNM3	protein_coding
ENSG00000240344	76.6089	0.215901	0.3834	0.56312	0.573353	0.794309	53938	PPIL3	protein_coding
ENSG00000156802	197.934	0.262145	0.465835	0.562743	0.57361	0.794549	29028	ATAD2	protein_coding
ENSG00000131779	62.3102	-0.197936	0.351924	-0.562438	0.573818	0.794734	8799	PEX11B	protein_coding
ENSG00000064787	981.83	0.658921	1.17172	0.562356	0.573874	0.794754	8537	BCAS1	protein_coding
ENSG00000138182	67.9825	0.369321	0.656906	0.562212	0.573971	0.794774	9585	KIF20B	protein_coding
ENSG00000181610	120.672	0.176525	0.314068	0.562062	0.574074	0.794859	51649	MRPS23	protein_coding
ENSG00000101558	431.655	-0.174905	0.311341	-0.56178	0.574266	0.794952	9218	VAPA	protein_coding
ENSG00000127220	50.8362	-0.343122	0.610754	-0.5618	0.574252	0.794952	79575	ABHD8	protein_coding
ENSG00000272474	37.4219	-0.713389	1.26973	-0.561844	0.574222	0.794952	767565	SNORD113-5	snoRNA
ENSG00000046653	886.237	-0.231499	0.412379	-0.561375	0.574542	0.795265	2824	GPM6B	protein_coding
ENSG00000134574	62.2205	0.228445	0.407014	0.56127	0.574614	0.795265	1643	DDB2	protein_coding
ENSG00000272145	35.0788	0.36253	0.645987	0.561204	0.574659	0.795265	NA	NFYC-AS1	antisense
ENSG00000157077	560.886	-0.180948	0.322503	-0.561074	0.574747	0.79533	9372	ZFYVE9	protein_coding
ENSG00000123552	159.917	-0.250785	0.447106	-0.560908	0.574861	0.79543	85015	USP45	protein_coding
ENSG00000138073	145.099	0.240604	0.429613	0.560048	0.575447	0.795778	10113	PREB	protein_coding
ENSG00000167074	251.381	-0.229107	0.409127	-0.55999	0.575487	0.795778	7008	TEF	protein_coding
ENSG00000186767	101.962	0.183078	0.326836	0.560154	0.575375	0.795778	139886	SPIN4	protein_coding
ENSG00000273237	31.077	0.457821	0.817025	0.560352	0.57524	0.795778	NA	NA	NA
ENSG00000117543	38.8108	-0.296398	0.529668	-0.559592	0.575758	0.796038	51611	DPH5	protein_coding
ENSG00000172354	109.823	-0.284026	0.507546	-0.559606	0.575748	0.796038	2783	GNB2	protein_coding
ENSG00000114554	995.5	0.298571	0.533812	0.559319	0.575944	0.796061	5361	PLXNA1	protein_coding
ENSG00000227195	182.234	1.0426	1.86365	0.559438	0.575863	0.796061	284801	MIR663AHG	processed_transcript
ENSG00000101353	41.5479	0.235346	0.421012	0.559	0.576162	0.796193	140699	MROH8	protein_coding
ENSG00000140470	259.441	-0.326064	0.583597	-0.558714	0.576357	0.796405	170691	ADAMTS17	protein_coding
ENSG00000163374	557.737	-0.158553	0.283906	-0.55847	0.576523	0.79652	55249	YY1AP1	protein_coding
ENSG00000138363	252.6	0.213316	0.382143	0.558211	0.5767	0.796707	471	ATIC	protein_coding
ENSG00000176108	55.987	0.404262	0.724513	0.557978	0.576859	0.796869	79643	CHMP6	protein_coding
ENSG00000182240	45.2521	0.333816	0.59839	0.557858	0.576941	0.796925	25825	BACE2	protein_coding
ENSG00000005379	2801.61	-0.359445	0.644448	-0.557756	0.577011	0.796934	9256	TSPOAP1	protein_coding
ENSG00000070778	140.038	0.170949	0.306596	0.557571	0.577138	0.796984	11099	PTPN21	protein_coding
ENSG00000254701	94.4937	0.794086	1.42424	0.557552	0.577151	0.796984	NA		unprocessed_pseudogene
ENSG00000151779	754.474	-0.13055	0.234315	-0.557155	0.577421	0.797243	51594	NBAS	protein_coding
ENSG00000164983	190.765	-0.188151	0.337774	-0.557031	0.577506	0.79727	157378	TMEM65	protein_coding
ENSG00000115266	1015.54	0.37152	0.667174	0.556857	0.577625	0.797294	10297	APC2	protein_coding
ENSG00000144747	521.897	-0.169486	0.30455	-0.556514	0.57786	0.797445	7110	TMF1	protein_coding
ENSG00000196358	295.883	0.314578	0.565235	0.556544	0.577839	0.797445	84628	NTNG2	protein_coding
ENSG00000057935	423.505	-0.128444	0.230944	-0.556171	0.578094	0.797596	57504	MTA3	protein_coding
ENSG00000196531	510.481	-0.166534	0.299404	-0.556217	0.578063	0.797596	4666	NACA	protein_coding
ENSG00000118420	140.115	-0.281012	0.505507	-0.5559	0.578279	0.797676	90025	UBE3D	protein_coding
ENSG00000132849	356.625	0.242437	0.436107	0.555912	0.578271	0.797676	10207	PATJ	protein_coding
ENSG00000140398	285.512	0.230732	0.415299	0.55558	0.578498	0.797676	79661	NEIL1	protein_coding
ENSG00000172943	381.959	0.191973	0.345482	0.555668	0.578438	0.797676	23133	PHF8	protein_coding
ENSG00000185722	714.627	0.144366	0.259925	0.555415	0.578611	0.797676	51479	ANKFY1	protein_coding
ENSG00000239039	253.634	0.759539	1.36692	0.555658	0.578445	0.797676	692084	SNORD13	snoRNA
ENSG00000277103	57.7318	0.368568	0.662931	0.555967	0.578234	0.797676	NA		processed_pseudogene
ENSG00000111252	92.8591	0.214479	0.386351	0.555141	0.578798	0.797876	10019	SH2B3	protein_coding
ENSG00000075234	52.7219	-0.305239	0.550217	-0.554761	0.579058	0.797889	55020	TTC38	protein_coding
ENSG00000153922	710.029	-0.174899	0.315155	-0.554962	0.578921	0.797889	1105	CHD1	protein_coding
ENSG00000164010	56.9208	-0.228472	0.411806	-0.554805	0.579028	0.797889	114625	ERMAP	protein_coding
ENSG00000254470	159.742	0.196574	0.354456	0.554578	0.579183	0.798004	91056	AP5B1	protein_coding
ENSG00000279880	42.4367	0.237507	0.428405	0.554398	0.579306	0.798116	NA		TEC
ENSG00000279765	550.766	-0.264485	0.477218	-0.554222	0.579427	0.798225	NA		protein_coding
ENSG00000166164	323.385	0.131456	0.237288	0.553992	0.579584	0.798343	29117	BRD7	protein_coding
ENSG00000172671	142.611	0.227868	0.411332	0.553975	0.579596	0.798343	93550	ZFAND4	protein_coding
ENSG00000168028	1930.16	-0.489209	0.883276	-0.553857	0.579677	0.798377	3921	RPSA	protein_coding
ENSG00000176095	190.213	-0.192222	0.347135	-0.553738	0.579758	0.798394	9807	IP6K1	protein_coding
ENSG00000150756	62.0884	-0.185163	0.334755	-0.553129	0.580175	0.798752	134145	FAM173B	protein_coding
ENSG00000164344	35.4589	0.281827	0.509437	0.553213	0.580117	0.798752	3818	KLKB1	protein_coding
ENSG00000172081	69.0846	0.274277	0.495879	0.553114	0.580185	0.798752	126308	MOB3A	protein_coding
ENSG00000165246	209.98	-1.30787	2.36601	-0.552776	0.580417	0.798783	22829	NLGN4Y	protein_coding
ENSG00000184388	48.0866	0.370986	0.671084	0.552817	0.580389	0.798783	645974	PABPC1L2B	protein_coding
ENSG00000205181	90.8342	-0.212255	0.383936	-0.552839	0.580373	0.798783	149837	LINC00654	lincRNA
ENSG00000175061	291.358	-0.418729	0.757769	-0.552581	0.580551	0.798905	125144	LRRC75A-AS1	processed_transcript
ENSG00000134115	57.9062	0.351621	0.636974	0.552017	0.580937	0.799211	27255	CNTN6	protein_coding
ENSG00000074855	324.871	-0.283426	0.513746	-0.551685	0.581164	0.799423	57719	ANO8	protein_coding
ENSG00000229222	47.0296	0.217876	0.395081	0.551473	0.58131	0.799552	NA	KRT18P4	processed_pseudogene
ENSG00000112855	227.914	0.183908	0.333632	0.55123	0.581476	0.79968	23438	HARS2	protein_coding
ENSG00000119616	40.4224	0.215981	0.391828	0.551214	0.581487	0.79968	51077	FCF1	protein_coding
ENSG00000237440	246.893	-0.262685	0.476798	-0.550936	0.581678	0.799885	100129842	ZNF737	protein_coding
ENSG00000274735	302.93	-0.871717	1.58277	-0.550752	0.581804	0.799943	NA	NA	NA
ENSG00000275530	302.93	-0.871717	1.58277	-0.550752	0.581804	0.799943	NA	NA	NA
ENSG00000187954	279.583	0.225183	0.409138	0.550384	0.582056	0.800175	50626	CYHR1	protein_coding
ENSG00000065613	700.113	-0.186902	0.339694	-0.550207	0.582178	0.800196	9748	SLK	protein_coding
ENSG00000135457	210.72	0.161601	0.293724	0.550179	0.582197	0.800196	7024	TFCP2	protein_coding
ENSG00000163660	940.922	0.210942	0.383465	0.550096	0.582254	0.800217	57018	CCNL1	protein_coding
ENSG00000105221	1023	0.223685	0.406984	0.549617	0.582582	0.800438	208	AKT2	protein_coding
ENSG00000140937	465.793	-0.203069	0.369442	-0.549664	0.58255	0.800438	1009	CDH11	protein_coding
ENSG00000118407	64.3246	0.312561	0.568918	0.549395	0.582734	0.800533	27145	FILIP1	protein_coding
ENSG00000033100	302.782	0.223267	0.406817	0.548814	0.583133	0.800755	54480	CHPF2	protein_coding
ENSG00000107140	159.13	0.157027	0.286187	0.548686	0.583221	0.800755	7016	TESK1	protein_coding
ENSG00000158411	134.675	0.24835	0.452351	0.549021	0.582991	0.800755	129531	MITD1	protein_coding
ENSG00000159140	2887.03	0.153623	0.279983	0.548686	0.583221	0.800755	6651	SON	protein_coding
ENSG00000180773	211.701	0.21444	0.39082	0.548692	0.583217	0.800755	120103	SLC36A4	protein_coding
ENSG00000152601	463.007	-0.195407	0.356298	-0.548438	0.583391	0.800917	4154	MBNL1	protein_coding
ENSG00000179271	51.2895	-0.302624	0.551865	-0.548367	0.58344	0.800926	90480	GADD45GIP1	protein_coding
ENSG00000129292	1415	0.142478	0.259858	0.548292	0.583492	0.80094	51105	PHF20L1	protein_coding
ENSG00000178252	730.351	-0.294377	0.537006	-0.548183	0.583566	0.800985	11180	WDR6	protein_coding
ENSG00000153048	57.091	-0.317754	0.580146	-0.547713	0.583889	0.801014	23589	CARHSP1	protein_coding
ENSG00000157895	90.3054	0.172635	0.315026	0.548002	0.58369	0.801014	64897	C12orf43	protein_coding
ENSG00000197694	6872.97	-0.224356	0.409637	-0.547695	0.583901	0.801014	6709	SPTAN1	protein_coding
ENSG00000235381	42.9831	0.405236	0.739514	0.547976	0.583709	0.801014	NA		antisense
ENSG00000280739	53.3167	-0.286653	0.523182	-0.547903	0.583759	0.801014	440952	EIF1B-AS1	processed_transcript
ENSG00000272556	64.7876	0.36616	0.670022	0.546489	0.58473	0.801891	NA	GTF2IP13	transcribed_unprocessed_pseudogene
ENSG00000253738	153.558	-0.28541	0.52239	-0.546355	0.584822	0.801902	100506365	OTUD6B-AS1	antisense
ENSG00000101844	36.5491	0.247195	0.452505	0.54628	0.584873	0.801915	115201	ATG4A	protein_coding
ENSG00000067369	2098.8	0.140335	0.256953	0.54615	0.584963	0.80198	7158	TP53BP1	protein_coding
ENSG00000112981	36.8116	-0.303476	0.555796	-0.54602	0.585052	0.802026	8382	NME5	protein_coding
ENSG00000122042	179.489	-0.223595	0.409622	-0.545858	0.585163	0.802026	5412	UBL3	protein_coding
ENSG00000136925	222.979	0.190239	0.348469	0.54593	0.585114	0.802026	158427	TSTD2	protein_coding
ENSG00000168944	151	0.176056	0.322508	0.545896	0.585137	0.802026	153241	CEP120	protein_coding
ENSG00000135486	978.17	-0.1738	0.318531	-0.545632	0.585319	0.802124	3178	HNRNPA1	protein_coding
ENSG00000120278	267.72	-0.276214	0.506424	-0.545421	0.585464	0.802265	57480	PLEKHG1	protein_coding
ENSG00000141101	65.022	-0.19034	0.349111	-0.545214	0.585606	0.802403	28987	NOB1	protein_coding
ENSG00000112640	161.498	-0.210327	0.385947	-0.544963	0.585779	0.802493	5528	PPP2R5D	protein_coding
ENSG00000264112	450.514	0.264001	0.48467	0.544702	0.585958	0.802567	NA		lincRNA
ENSG00000186020	227.931	0.223787	0.410987	0.54451	0.586091	0.802608	57711	ZNF529	protein_coding
ENSG00000137574	204.199	-0.159224	0.292469	-0.544413	0.586157	0.80264	96764	TGS1	protein_coding
ENSG00000153363	35.7486	0.336403	0.618086	0.544266	0.586259	0.802664	84791	LINC00467	lincRNA
ENSG00000175166	381.112	0.168204	0.309093	0.544184	0.586315	0.802684	5708	PSMD2	protein_coding
ENSG00000082258	619.112	-0.241585	0.444045	-0.544056	0.586403	0.802746	905	CCNT2	protein_coding
ENSG00000178026	61.5262	-0.333082	0.61233	-0.543958	0.58647	0.802781	388886	LRRC75B	protein_coding
ENSG00000131503	1894.84	0.0994726	0.182978	0.543632	0.586695	0.802916	54882	ANKHD1	protein_coding
ENSG00000142655	75.5044	0.274384	0.504692	0.543666	0.586672	0.802916	5195	PEX14	protein_coding
ENSG00000257315	647.429	-0.216563	0.398471	-0.543484	0.586796	0.802998	9877	ZBED6	protein_coding
ENSG00000197724	333.097	0.218248	0.401727	0.543274	0.586941	0.803081	5253	PHF2	protein_coding
ENSG00000111799	499.039	0.337374	0.621312	0.543002	0.587128	0.803243	1303	COL12A1	protein_coding
ENSG00000204568	45.4996	0.184322	0.339465	0.54298	0.587144	0.803243	28973	MRPS18B	protein_coding
ENSG00000143106	74.3884	-0.249658	0.459899	-0.542853	0.587231	0.803305	5686	PSMA5	protein_coding
ENSG00000011105	65.7913	0.304251	0.560752	0.542577	0.587421	0.803444	10867	TSPAN9	protein_coding
ENSG00000278715	49.7298	-0.834738	1.5384	-0.542601	0.587405	0.803444	100033431	SNORD116-20	snoRNA
ENSG00000105568	366.611	-0.162798	0.300213	-0.542274	0.58763	0.803621	5518	PPP2R1A	protein_coding
ENSG00000106554	201.61	0.156959	0.289491	0.542192	0.587687	0.803641	54927	CHCHD3	protein_coding
ENSG00000106018	74.237	0.388541	0.716876	0.541992	0.587824	0.803714	7434	VIPR2	protein_coding
ENSG00000109079	96.3942	-0.187419	0.345759	-0.542051	0.587784	0.803714	7126	TNFAIP1	protein_coding
ENSG00000162402	2172.13	-0.179494	0.331287	-0.541807	0.587951	0.80372	23358	USP24	protein_coding
ENSG00000163634	83.8374	-0.212403	0.391964	-0.541895	0.587891	0.80372	80145	THOC7	protein_coding
ENSG00000173517	2160.95	0.203536	0.375996	0.541324	0.588284	0.803998	79834	PEAK1	protein_coding
ENSG00000102226	1124.34	-0.196966	0.364064	-0.541021	0.588493	0.804081	8237	USP11	protein_coding
ENSG00000166233	685.852	-0.177736	0.328573	-0.540931	0.588555	0.804081	25820	ARIH1	protein_coding
ENSG00000184432	327.391	-0.185781	0.343381	-0.541035	0.588484	0.804081	9276	COPB2	protein_coding
ENSG00000170631	41.025	-0.216037	0.39943	-0.540862	0.588602	0.804088	7564	ZNF16	protein_coding
ENSG00000092621	82.5075	-0.364834	0.674911	-0.540566	0.588807	0.804205	26227	PHGDH	protein_coding
ENSG00000143429	139.56	0.24643	0.455884	0.540555	0.588814	0.804205	NA	LSP1P4	transcribed_unprocessed_pseudogene
ENSG00000251192	102.198	0.24399	0.4513	0.540637	0.588758	0.804205	641339	ZNF674	protein_coding
ENSG00000120833	36.978	0.390252	0.722743	0.539959	0.589225	0.804486	8835	SOCS2	protein_coding
ENSG00000126351	827.33	0.249394	0.461798	0.54005	0.589163	0.804486	7067	THRA	protein_coding
ENSG00000173950	55.8164	0.182746	0.338482	0.5399	0.589266	0.804486	152002	XXYLT1	protein_coding
ENSG00000185164	472.802	0.168573	0.312208	0.539938	0.58924	0.804486	283820	NOMO2	protein_coding
ENSG00000274091	32.149	-0.701836	1.29996	-0.539891	0.589272	0.804486	677850	SNORD1C	snoRNA
ENSG00000125875	234.75	0.124766	0.231158	0.53974	0.589376	0.804571	128637	TBC1D20	protein_coding
ENSG00000150540	76.5591	0.22193	0.411371	0.539487	0.589551	0.804694	3176	HNMT	protein_coding
ENSG00000151092	252.076	0.144111	0.267115	0.539509	0.589536	0.804694	55768	NGLY1	protein_coding
ENSG00000136928	792.352	-0.263061	0.488018	-0.53904	0.589859	0.804943	9568	GABBR2	protein_coding
ENSG00000046651	580.034	0.150471	0.279226	0.538888	0.589964	0.804989	8481	OFD1	protein_coding
ENSG00000133961	328.523	-0.185255	0.343823	-0.538808	0.590019	0.804989	8650	NUMB	protein_coding
ENSG00000149972	271.79	0.423649	0.78624	0.538829	0.590005	0.804989	53942	CNTN5	protein_coding
