## Supplemental Table2 for "Cell type-specific isolation and transcriptomic profiling informs glial pathology in human temporal lobe epilepsy" (part 2 of 3)

### Sheet: DE_PAX6+ TLE vs TL (continued)
	baseMean	log2FoldChange	lfcSE	stat	pvalue	padj	entrez	hgnc_symbol	gene_biotype
ENSG00000100387	57.6753	-0.220407	0.409206	-0.538622	0.590148	0.805049	9978	RBX1	protein_coding
ENSG00000148400	402.438	0.354083	0.657492	0.538537	0.590207	0.805072	4851	NOTCH1	protein_coding
ENSG00000164442	64.5456	-0.298107	0.553766	-0.538326	0.590352	0.805213	10370	CITED2	protein_coding
ENSG00000155511	1306.83	0.291213	0.541266	0.538021	0.590563	0.805443	2890	GRIA1	protein_coding
ENSG00000260799	37.6429	0.299179	0.556374	0.53773	0.590763	0.805659	NA	KRT8P50	processed_pseudogene
ENSG00000105793	133.126	-0.304583	0.56672	-0.537448	0.590958	0.805786	85865	GTPBP10	protein_coding
ENSG00000154978	161.926	-0.18297	0.340464	-0.537412	0.590983	0.805786	81552	VOPP1	protein_coding
ENSG00000204991	282.845	0.253042	0.471104	0.537126	0.591181	0.805941	84501	SPIRE2	protein_coding
ENSG00000008118	119.687	0.366053	0.681637	0.53702	0.591254	0.805983	57172	CAMK1G	protein_coding
ENSG00000130764	159.507	0.252917	0.47114	0.536819	0.591393	0.806115	57470	LRRC47	protein_coding
ENSG00000062194	566.907	-0.177025	0.329818	-0.536737	0.591449	0.806135	65056	GPBP1	protein_coding
ENSG00000141449	155.615	0.49643	0.925331	0.536489	0.591621	0.806278	80000	GREB1L	protein_coding
ENSG00000178502	107.017	-0.162191	0.302335	-0.536462	0.591639	0.806278	55175	KLHL11	protein_coding
ENSG00000136273	123.99	-0.16222	0.302632	-0.53603	0.591938	0.806456	3364	HUS1	protein_coding
ENSG00000128011	74.5697	-0.278549	0.519828	-0.535849	0.592063	0.806569	57622	LRFN1	protein_coding
ENSG00000114127	909.219	0.214829	0.401249	0.5354	0.592373	0.806934	54464	XRN1	protein_coding
ENSG00000156990	187.107	0.177069	0.330822	0.535239	0.592485	0.806971	285367	RPUSD3	protein_coding
ENSG00000111077	521.388	0.322006	0.601981	0.53491	0.592712	0.807223	23371	TNS2	protein_coding
ENSG00000095066	434.808	0.325899	0.609383	0.534801	0.592787	0.807268	29911	HOOK2	protein_coding
ENSG00000064961	59.8654	0.326347	0.610389	0.534654	0.592889	0.807337	10362	HMG20B	protein_coding
ENSG00000036448	130.284	0.342561	0.641078	0.53435	0.593099	0.80735	9172	MYOM2	protein_coding
ENSG00000117036	133.181	-0.211891	0.396555	-0.534329	0.593114	0.80735	2117	ETV3	protein_coding
ENSG00000132463	352.72	-0.132852	0.248648	-0.534297	0.593136	0.80735	2926	GRSF1	protein_coding
ENSG00000137070	160.548	0.215584	0.403343	0.534494	0.593	0.80735	3590	IL11RA	protein_coding
ENSG00000104154	130.073	-0.258917	0.484844	-0.534021	0.593327	0.807463	7782	SLC30A4	protein_coding
ENSG00000110427	945.511	-0.238222	0.446119	-0.533988	0.59335	0.807463	25758	KIAA1549L	protein_coding
ENSG00000145014	44.1082	0.359868	0.673931	0.533983	0.593353	0.807463	93109	TMEM44	protein_coding
ENSG00000083799	586.461	0.181081	0.339684	0.533086	0.593974	0.807965	1540	CYLD	protein_coding
ENSG00000163159	85.882	0.248225	0.465693	0.533023	0.594018	0.807965	6944	VPS72	protein_coding
ENSG00000256771	136.819	-0.341053	0.63978	-0.533078	0.59398	0.807965	56242	ZNF253	protein_coding
ENSG00000200913	220.318	0.714236	1.34013	0.532961	0.594061	0.807966	94161	SNORD46	snoRNA
ENSG00000151239	98.4301	-0.23186	0.435397	-0.532526	0.594361	0.808149	5756	TWF1	protein_coding
ENSG00000164808	616.381	0.171579	0.322122	0.532653	0.594274	0.808149	23514	SPIDR	protein_coding
ENSG00000165732	162.951	-0.149363	0.280482	-0.532523	0.594364	0.808149	9188	DDX21	protein_coding
ENSG00000185437	35.3857	0.339985	0.638328	0.532618	0.594298	0.808149	6450	SH3BGR	protein_coding
ENSG00000134375	56.9473	-0.233877	0.439265	-0.532427	0.59443	0.808182	10440	TIMM17A	protein_coding
ENSG00000185274	333.625	-0.32643	0.613369	-0.532192	0.594593	0.808231	64409	GALNT17	protein_coding
ENSG00000277258	63.5127	0.229259	0.430703	0.53229	0.594525	0.808231	7703	PCGF2	protein_coding
ENSG00000165669	263.902	-0.153757	0.289052	-0.531935	0.594771	0.808375	63877	FAM204A	protein_coding
ENSG00000070614	463.997	0.211106	0.397524	0.531052	0.595382	0.808408	3340	NDST1	protein_coding
ENSG00000116977	403.538	0.279292	0.525642	0.531334	0.595187	0.808408	3964	LGALS8	protein_coding
ENSG00000128512	1674	-0.135666	0.255242	-0.531517	0.59506	0.808408	9732	DOCK4	protein_coding
ENSG00000155636	159.39	0.216781	0.407851	0.531519	0.595059	0.808408	129831	RBM45	protein_coding
ENSG00000159720	199.894	0.201929	0.380243	0.531052	0.595383	0.808408	9114	ATP6V0D1	protein_coding
ENSG00000168653	177.515	-0.261523	0.492589	-0.530916	0.595477	0.808408	4725	NDUFS5	protein_coding
ENSG00000168769	608.587	-0.207551	0.390374	-0.531672	0.594953	0.808408	54790	TET2	protein_coding
ENSG00000168924	429.841	0.25205	0.474042	0.531704	0.594931	0.808408	3954	LETM1	protein_coding
ENSG00000196792	293.732	-0.139487	0.262542	-0.531294	0.595215	0.808408	29966	STRN3	protein_coding
ENSG00000204469	1164.51	0.173754	0.327279	0.530906	0.595484	0.808408	7916	PRRC2A	protein_coding
ENSG00000261069	1761.04	-0.726665	1.36747	-0.531393	0.595146	0.808408	NA		lincRNA
ENSG00000137770	268.488	-0.195183	0.367732	-0.530775	0.595575	0.808473	51496	CTDSPL2	protein_coding
ENSG00000134516	43.6456	0.505897	0.95402	0.530279	0.595918	0.80871	1794	DOCK2	protein_coding
ENSG00000148019	424.588	-0.22119	0.417356	-0.52998	0.596126	0.808762	84131	CEP78	protein_coding
ENSG00000245680	264.827	-0.216579	0.408619	-0.530028	0.596092	0.808762	92285	ZNF585B	protein_coding
ENSG00000254681	309.47	0.352064	0.664245	0.530022	0.596097	0.808762	NA	PKD1P5	transcribed_unprocessed_pseudogene
ENSG00000146281	101.09	-0.249903	0.47161	-0.529892	0.596186	0.808777	135293	PM20D2	protein_coding
ENSG00000147416	647.926	0.185116	0.34938	0.529842	0.596222	0.808777	526	ATP6V1B2	protein_coding
ENSG00000185345	149.487	0.145797	0.275649	0.528924	0.596858	0.809468	5071	PRKN	protein_coding
ENSG00000124215	63.5921	-0.26128	0.494179	-0.528715	0.597003	0.80955	60437	CDH26	protein_coding
ENSG00000136240	157.266	0.12993	0.245738	0.528732	0.596991	0.80955	11014	KDELR2	protein_coding
ENSG00000054793	1520.03	0.158112	0.299103	0.528622	0.597068	0.809581	10079	ATP9A	protein_coding
ENSG00000166135	615.105	-0.121649	0.230226	-0.528391	0.597228	0.80974	55662	HIF1AN	protein_coding
ENSG00000115392	122.95	0.253667	0.480405	0.528028	0.59748	0.809999	55120	FANCL	protein_coding
ENSG00000181072	37.9903	0.397749	0.753321	0.527994	0.597503	0.809999	1129	CHRM2	protein_coding
ENSG00000163389	136.712	0.170862	0.323699	0.527844	0.597608	0.810083	56983	POGLUT1	protein_coding
ENSG00000144057	259.795	0.216148	0.409674	0.52761	0.59777	0.810246	84620	ST6GAL2	protein_coding
ENSG00000160766	219.698	0.159921	0.303151	0.527528	0.597827	0.810265	2630	GBAP1	transcribed_unprocessed_pseudogene
ENSG00000272196	30.3153	-0.925427	1.7547	-0.5274	0.597916	0.810328	723790	HIST2H2AA4	protein_coding
ENSG00000231205	43.3103	-0.358209	0.679403	-0.527242	0.598026	0.810335	664701	ZNF826P	transcribed_unprocessed_pseudogene
ENSG00000176771	850.221	0.329773	0.625758	0.526999	0.598195	0.810362	344148	NCKAP5	protein_coding
ENSG00000167972	667.29	0.172212	0.326835	0.526909	0.598257	0.810389	21	ABCA3	protein_coding
ENSG00000087152	187.584	0.246327	0.467643	0.526741	0.598373	0.810432	56970	ATXN7L3	protein_coding
ENSG00000148229	92.0153	0.225554	0.428427	0.526469	0.598562	0.810552	54107	POLE3	protein_coding
ENSG00000272568	54.6082	-0.355259	0.674845	-0.52643	0.598589	0.810552	100506497		antisense
ENSG00000224078	10554.6	-0.223171	0.424173	-0.526133	0.598796	0.810717	3653	SNHG14	processed_transcript
ENSG00000238300	203.18	0.812013	1.54403	0.525904	0.598955	0.810817	101340252	SNORD121B	snoRNA
ENSG00000118369	183.777	0.251887	0.479399	0.525422	0.59929	0.811098	57558	USP35	protein_coding
ENSG00000140853	79.2586	-0.336606	0.640801	-0.525289	0.599382	0.811166	84166	NLRC5	protein_coding
ENSG00000146001	91.5302	-0.199077	0.379095	-0.525138	0.599487	0.81117	54660	PCDHB18P	transcribed_unprocessed_pseudogene
ENSG00000146112	120.052	-0.323991	0.617049	-0.525065	0.599538	0.81117	170954	PPP1R18	protein_coding
ENSG00000177707	279.475	0.203144	0.387089	0.524798	0.599724	0.811341	25945	NECTIN3	protein_coding
ENSG00000119280	431.374	0.290965	0.554562	0.524675	0.599809	0.811342	84886	C1orf198	protein_coding
ENSG00000123607	609.257	0.222871	0.424736	0.524729	0.599772	0.811342	79809	TTC21B	protein_coding
ENSG00000157181	467.459	0.288143	0.549324	0.524542	0.599902	0.811352	54953	ODR4	protein_coding
ENSG00000236104	40.2737	0.263185	0.501732	0.524552	0.599895	0.811352	9278	ZBTB22	protein_coding
ENSG00000151914	30234.2	-0.207625	0.395883	-0.52446	0.599959	0.811372	667	DST	protein_coding
ENSG00000035862	517.833	0.212078	0.40478	0.523935	0.600324	0.811522	7077	TIMP2	protein_coding
ENSG00000130589	46.006	-0.37211	0.710167	-0.523976	0.600295	0.811522	85441	HELZ2	protein_coding
ENSG00000185627	222.04	-0.159061	0.30359	-0.523934	0.600324	0.811522	5719	PSMD13	protein_coding
ENSG00000164182	46.4846	-0.232696	0.444203	-0.523852	0.600382	0.811542	91942	NDUFAF2	protein_coding
ENSG00000030419	309.252	-0.275518	0.526282	-0.523518	0.600614	0.811696	22807	IKZF2	protein_coding
ENSG00000100360	327.227	-0.185451	0.354256	-0.523493	0.600631	0.811696	11020	IFT27	protein_coding
ENSG00000154146	631.489	-0.328528	0.62766	-0.523418	0.600683	0.811696	4900	NRGN	protein_coding
ENSG00000182108	39.4629	-0.248469	0.474736	-0.523384	0.600707	0.811696	28955	DEXI	protein_coding
ENSG00000235859	58.1029	0.183306	0.350083	0.523607	0.600552	0.811696	NA		processed_pseudogene
ENSG00000113734	33.1307	-0.343548	0.656484	-0.523315	0.600755	0.811703	662	BNIP1	protein_coding
ENSG00000147140	574.737	0.189637	0.362546	0.523071	0.600925	0.811875	4841	NONO	protein_coding
ENSG00000103335	407.911	-0.310827	0.594614	-0.522737	0.601157	0.812074	9780	PIEZO1	protein_coding
ENSG00000116337	287.388	0.270637	0.517882	0.522585	0.601263	0.81216	271	AMPD2	protein_coding
ENSG00000141965	130.562	0.196268	0.375653	0.522471	0.601343	0.81221	55527	FEM1A	protein_coding
ENSG00000275764	31.351	-0.391158	0.74944	-0.521934	0.601716	0.81256	NA		lincRNA
ENSG00000212158	120.696	0.864844	1.65756	0.521757	0.601839	0.812651	692107	SNORD66	snoRNA
ENSG00000101294	280.127	0.136942	0.262758	0.521171	0.602247	0.812654	81502	HM13	protein_coding
ENSG00000115657	254.857	-0.259683	0.498345	-0.521091	0.602304	0.812654	10058	ABCB6	protein_coding
ENSG00000116221	57.1953	0.171863	0.329764	0.52117	0.602248	0.812654	51253	MRPL37	protein_coding
ENSG00000134709	198.356	-0.343509	0.659285	-0.521032	0.602344	0.812654	51361	HOOK1	protein_coding
ENSG00000153006	96.0116	-0.226884	0.434974	-0.521604	0.601946	0.812654	285672	SREK1IP1	protein_coding
ENSG00000163638	219.598	0.241472	0.463136	0.521385	0.602098	0.812654	56999	ADAMTS9	protein_coding
ENSG00000197579	312.272	-0.259626	0.498119	-0.521214	0.602218	0.812654	10210	TOPORS	protein_coding
ENSG00000270049	45.5571	0.228858	0.438787	0.521571	0.601969	0.812654	101927837		antisense
ENSG00000197608	430.25	0.204986	0.393553	0.520859	0.602465	0.81275	284371	ZNF841	protein_coding
ENSG00000164815	65.1316	0.209405	0.402291	0.520531	0.602694	0.812957	5001	ORC5	protein_coding
ENSG00000196074	151.682	-0.415688	0.79919	-0.520137	0.602968	0.812957	10388	SYCP2	protein_coding
ENSG00000198042	60.7335	-0.191268	0.36762	-0.520288	0.602863	0.812957	84549	MAK16	protein_coding
ENSG00000213626	40.5162	-0.513919	0.987848	-0.520241	0.602896	0.812957	81606	LBH	protein_coding
ENSG00000215302	54.7577	-0.333525	0.641245	-0.520121	0.602979	0.812957	NA		transcribed_unprocessed_pseudogene
ENSG00000062370	154.174	-0.297895	0.573	-0.519886	0.603143	0.813091	7771	ZNF112	protein_coding
ENSG00000147246	82.1329	0.378087	0.727534	0.519683	0.603285	0.813167	3358	HTR2C	protein_coding
ENSG00000274349	119.927	-0.191327	0.368274	-0.519522	0.603397	0.813217	26149	ZNF658	protein_coding
ENSG00000196670	229.615	0.21081	0.406307	0.518844	0.60387	0.813669	643836	ZFP62	protein_coding
ENSG00000276919	33.3048	-1.10188	2.12439	-0.518683	0.603982	0.813763	NA		misc_RNA
ENSG00000171532	55.943	0.331627	0.639514	0.518562	0.604066	0.813819	4761	NEUROD2	protein_coding
ENSG00000104365	282.528	0.190904	0.368407	0.518188	0.604327	0.813923	3551	IKBKB	protein_coding
ENSG00000152076	30.7559	0.378519	0.73061	0.518086	0.604399	0.813923	91409	CCDC74B	protein_coding
ENSG00000239900	190.932	0.126647	0.244352	0.518298	0.60425	0.813923	158	ADSL	protein_coding
ENSG00000168906	1453.32	-0.175975	0.3399	-0.517727	0.604649	0.814088	4144	MAT2A	protein_coding
ENSG00000268006	48.8587	0.273979	0.529329	0.517597	0.604739	0.814152	100506033	PTOV1-AS1	antisense
ENSG00000185115	58.5433	-0.179872	0.347673	-0.517359	0.604906	0.814319	56160	NSMCE3	protein_coding
ENSG00000032219	923.834	0.140101	0.270847	0.51727	0.604968	0.814345	5926	ARID4A	protein_coding
ENSG00000005194	108.308	0.19528	0.377741	0.516967	0.605179	0.814572	57019	CIAPIN1	protein_coding
ENSG00000174151	89.2141	0.219742	0.425212	0.516782	0.605308	0.814689	284613	CYB561D1	protein_coding
ENSG00000124067	150.788	-0.268131	0.519239	-0.516392	0.605581	0.814941	6560	SLC12A4	protein_coding
ENSG00000198496	36.0767	0.332806	0.644598	0.516299	0.605645	0.814971	10230	NBR2	bidirectional_promoter_lncRNA
ENSG00000103479	510.774	-0.169923	0.329241	-0.516104	0.605782	0.815039	5934	RBL2	protein_coding
ENSG00000254093	43.557	0.227118	0.440031	0.516141	0.605756	0.815039	54984	PINX1	protein_coding
ENSG00000119865	139.875	-0.17349	0.336457	-0.515638	0.606108	0.81542	25927	CNRIP1	protein_coding
ENSG00000070770	217.191	-0.149223	0.289533	-0.515392	0.606279	0.815536	1459	CSNK2A2	protein_coding
ENSG00000204962	90.5752	0.228871	0.444059	0.515407	0.606268	0.815536	56140	PCDHA8	protein_coding
ENSG00000260198	64.6244	-0.22149	0.429861	-0.51526	0.606371	0.815603	NA		sense_intronic
ENSG00000156453	784.504	0.214467	0.416845	0.5145	0.606902	0.816088	5097	PCDH1	protein_coding
ENSG00000117020	972.247	-0.165302	0.321404	-0.514311	0.607035	0.816089	10000	AKT3	protein_coding
ENSG00000153956	641.012	0.206297	0.401157	0.514254	0.607074	0.816089	781	CACNA2D1	protein_coding
ENSG00000204970	31.6062	0.315679	0.613935	0.514189	0.60712	0.816093	56147	PCDHA1	protein_coding
ENSG00000134882	125.54	-0.179781	0.349947	-0.513738	0.607435	0.816402	337867	UBAC2	protein_coding
ENSG00000133878	112.6	0.201477	0.392446	0.513387	0.60768	0.816674	78986	DUSP26	protein_coding
ENSG00000131148	66.976	0.170132	0.331684	0.512933	0.607998	0.816968	10328	EMC8	protein_coding
ENSG00000204934	33.5723	0.307926	0.600452	0.512825	0.608074	0.816968	401431	ATP6V0E2-AS1	antisense
ENSG00000278875	31.9786	0.345012	0.673144	0.512538	0.608274	0.817128	NA		TEC
ENSG00000143353	97.4426	-0.212414	0.414521	-0.512433	0.608348	0.81717	127018	LYPLAL1	protein_coding
ENSG00000124523	110.051	0.194264	0.379188	0.512316	0.60843	0.817199	23408	SIRT5	protein_coding
ENSG00000198576	286.335	0.66663	1.3013	0.51228	0.608455	0.817199	23237	ARC	protein_coding
ENSG00000002330	38.0897	0.223575	0.436776	0.511876	0.608738	0.817349	572	BAD	protein_coding
ENSG00000138777	267.088	0.169412	0.33093	0.511927	0.608702	0.817349	27068	PPA2	protein_coding
ENSG00000225697	112.662	0.220763	0.43126	0.511903	0.608719	0.817349	65010	SLC26A6	protein_coding
ENSG00000272296	83.85	0.846859	1.65432	0.511908	0.608716	0.817349	619571	SNORD96A	snoRNA
ENSG00000244257	401.064	0.657041	1.28415	0.511655	0.608892	0.817442	NA	PKD1P1	unprocessed_pseudogene
ENSG00000272949	80.9572	0.807717	1.57908	0.51151	0.608994	0.817521	NA		protein_coding
ENSG00000112367	155.296	-0.125203	0.244844	-0.51136	0.609099	0.817579	9896	FIG4	protein_coding
ENSG00000133104	514.701	0.161367	0.315585	0.511326	0.609123	0.817579	23111	SPART	protein_coding
ENSG00000155926	32.4065	0.531409	1.03986	0.51104	0.609323	0.81779	6503	SLA	protein_coding
ENSG00000164587	143.365	-0.246924	0.48354	-0.510658	0.60959	0.818034	6208	RPS14	protein_coding
ENSG00000169760	670.743	0.148364	0.290828	0.510145	0.60995	0.818422	22871	NLGN1	protein_coding
ENSG00000221838	46.4563	0.222486	0.436242	0.510005	0.610048	0.818431	9179	AP4M1	protein_coding
ENSG00000131653	140.293	0.263549	0.517055	0.509712	0.610254	0.818549	84231	TRAF7	protein_coding
ENSG00000156873	119.428	0.143678	0.281897	0.509683	0.610274	0.818549	5261	PHKG2	protein_coding
ENSG00000107518	1361.83	0.264582	0.519461	0.509339	0.610515	0.818706	26033	ATRNL1	protein_coding
ENSG00000168092	316.233	-0.193054	0.378975	-0.509412	0.610464	0.818706	5049	PAFAH1B2	protein_coding
ENSG00000237887	70.8002	-0.179718	0.352849	-0.509333	0.610519	0.818706	56969	RPL23AP32	processed_pseudogene
ENSG00000121073	87.7007	-0.199589	0.392064	-0.509074	0.6107	0.818892	10237	SLC35B1	protein_coding
ENSG00000198783	53.0561	0.201285	0.396018	0.508272	0.611263	0.819393	91603	ZNF830	protein_coding
ENSG00000113615	160.987	-0.185682	0.365553	-0.507946	0.611491	0.81955	10802	SEC24A	protein_coding
ENSG00000271417	76.3685	-0.376356	0.741448	-0.507596	0.611737	0.819764	NA	NA	NA
ENSG00000006634	48.2874	-0.180414	0.355636	-0.507301	0.611944	0.819811	10926	DBF4	protein_coding
ENSG00000065183	168.942	0.163096	0.321616	0.507114	0.612075	0.819811	10885	WDR3	protein_coding
ENSG00000100105	97.0971	-0.223209	0.439871	-0.507443	0.611844	0.819811	23598	PATZ1	protein_coding
ENSG00000114656	37.4536	0.330673	0.652236	0.506983	0.612167	0.819811	57501	KIAA1257	protein_coding
ENSG00000115866	184.758	-0.131129	0.258545	-0.507179	0.612029	0.819811	1615	DARS	protein_coding
ENSG00000118197	128.69	-0.170728	0.336786	-0.506935	0.6122	0.819811	83479	DDX59	protein_coding
ENSG00000182700	152.374	-0.226568	0.446905	-0.506972	0.612174	0.819811	492311	IGIP	protein_coding
ENSG00000149806	113.364	-0.277905	0.548413	-0.506744	0.612335	0.819876	2197	FAU	protein_coding
ENSG00000164796	1822.29	0.238197	0.470053	0.506745	0.612334	0.819876	114788	CSMD3	protein_coding
ENSG00000135426	357.364	0.299837	0.591785	0.506666	0.612389	0.819892	9840	TESPA1	protein_coding
ENSG00000143502	266.798	0.275307	0.54378	0.506284	0.612658	0.820021	55061	SUSD4	protein_coding
ENSG00000157193	629.737	0.240173	0.474289	0.506386	0.612586	0.820021	7804	LRP8	protein_coding
ENSG00000163319	83.3176	-0.2374	0.468869	-0.506324	0.612629	0.820021	51023	MRPS18C	protein_coding
ENSG00000207093	309.763	0.668837	1.32068	0.506434	0.612552	0.820021	100033420	SNORD116-8	snoRNA
ENSG00000083454	50.7767	0.285126	0.563258	0.506209	0.61271	0.820034	5026	P2RX5	protein_coding
ENSG00000130560	126.858	-0.190817	0.377215	-0.505857	0.612957	0.82015	10422	UBAC1	protein_coding
ENSG00000163155	81.4213	0.138573	0.274011	0.50572	0.613053	0.82015	388695	LYSMD1	protein_coding
ENSG00000271699	134.516	0.420119	0.830722	0.505727	0.613048	0.82015	NA	SNX29P2	transcribed_unprocessed_pseudogene
ENSG00000113269	599.841	0.161902	0.32034	0.505406	0.613273	0.820386	55819	RNF130	protein_coding
ENSG00000103707	43.1871	-0.297263	0.588271	-0.505316	0.613337	0.820413	123263	MTFMT	protein_coding
ENSG00000108312	421.622	0.212066	0.419867	0.505079	0.613503	0.820522	7343	UBTF	protein_coding
ENSG00000143222	34.9521	-0.303333	0.600521	-0.505117	0.613477	0.820522	51506	UFC1	protein_coding
ENSG00000109586	208.994	0.165671	0.328059	0.505004	0.613556	0.820534	51809	GALNT7	protein_coding
ENSG00000004534	2471.46	0.193111	0.38275	0.504536	0.613885	0.820743	10180	RBM6	protein_coding
ENSG00000159110	167.338	0.145224	0.287774	0.504647	0.613806	0.820743	3455	IFNAR2	protein_coding
ENSG00000137806	45.8015	-0.1962	0.389079	-0.504269	0.614072	0.820881	51103	NDUFAF1	protein_coding
ENSG00000137055	129.305	-0.13714	0.272073	-0.504057	0.614222	0.821023	9373	PLAA	protein_coding
ENSG00000104133	836.737	0.154218	0.306394	0.503331	0.614732	0.821647	80208	SPG11	protein_coding
ENSG00000087502	187.542	0.268724	0.535001	0.502286	0.615466	0.822169	51290	ERGIC2	protein_coding
ENSG00000124140	792.436	0.304248	0.605547	0.502435	0.615362	0.822169	57468	SLC12A5	protein_coding
ENSG00000164236	240.521	-0.329337	0.655634	-0.502318	0.615444	0.822169	651746	ANKRD33B	protein_coding
ENSG00000173744	489.263	-0.21612	0.429987	-0.50262	0.615231	0.822169	3267	AGFG1	protein_coding
ENSG00000100883	193.355	-0.235142	0.468678	-0.501713	0.61587	0.822443	6729	SRP54	protein_coding
ENSG00000167434	61.9153	0.374312	0.746104	0.501689	0.615886	0.822443	762	CA4	protein_coding
ENSG00000068383	83.1753	-0.219141	0.437048	-0.501412	0.616081	0.822551	3632	INPP5A	protein_coding
ENSG00000089041	826.004	0.42011	0.83788	0.501396	0.616092	0.822551	5027	P2RX7	protein_coding
ENSG00000121064	191.084	0.168796	0.336655	0.501391	0.616096	0.822551	59342	SCPEP1	protein_coding
ENSG00000139266	64.883	0.206184	0.411302	0.501297	0.616162	0.822582	92979	2018-03-09	protein_coding
ENSG00000138744	36.9408	0.290075	0.578774	0.501189	0.616238	0.822583	27163	NAAA	protein_coding
ENSG00000171813	50.4201	0.30788	0.614431	0.501082	0.616313	0.822583	170394	PWWP2B	protein_coding
ENSG00000204128	373.211	-0.170842	0.340968	-0.501051	0.616335	0.822583	257407	C2orf72	protein_coding
ENSG00000260114	53.1874	-0.259422	0.51791	-0.500902	0.61644	0.822665	NA	NA	NA
ENSG00000276547	180.434	-0.203973	0.407751	-0.50024	0.616906	0.823133	56101	PCDHGB5	protein_coding
ENSG00000147403	573.468	0.297131	0.594249	0.500011	0.617067	0.823158	6134	RPL10	protein_coding
ENSG00000226752	204.141	0.267633	0.535138	0.500119	0.616991	0.823158	253039	CUTALP	transcribed_unitary_pseudogene
ENSG00000162775	320.135	0.183701	0.367473	0.499902	0.617144	0.823203	64783	RBM15	protein_coding
ENSG00000178685	75.2146	0.365789	0.731929	0.49976	0.617244	0.823279	84875	PARP10	protein_coding
ENSG00000114744	99.5664	-0.201017	0.402382	-0.499568	0.617379	0.823367	51122	COMMD2	protein_coding
ENSG00000197586	411.984	0.254503	0.50947	0.499544	0.617396	0.823367	955	ENTPD6	protein_coding
ENSG00000181467	135.659	-0.253465	0.507701	-0.499241	0.61761	0.823537	5912	RAP2B	protein_coding
ENSG00000151500	157.736	-0.169303	0.339285	-0.498998	0.617781	0.823708	29087	THYN1	protein_coding
ENSG00000132603	34.9703	0.319968	0.641661	0.498656	0.618022	0.82371	51388	NIP7	protein_coding
ENSG00000141668	143.311	-0.29497	0.591357	-0.498802	0.617919	0.82371	147381	CBLN2	protein_coding
ENSG00000149582	209.73	0.151439	0.303655	0.498722	0.617975	0.82371	84866	TMEM25	protein_coding
ENSG00000167632	350.758	0.137967	0.276733	0.498555	0.618093	0.82371	83696	TRAPPC9	protein_coding
ENSG00000173020	272.761	0.231827	0.465043	0.498507	0.618127	0.82371	156	GRK2	protein_coding
ENSG00000239264	85.4764	-0.185508	0.371876	-0.498843	0.61789	0.82371	81567	TXNDC5	protein_coding
ENSG00000245958	411.833	-0.238033	0.477424	-0.498578	0.618077	0.82371	645513		transcribed_unprocessed_pseudogene
ENSG00000188186	42.6359	0.250132	0.501909	0.498361	0.61823	0.823789	389541	LAMTOR4	protein_coding
ENSG00000253641	70.21	0.258227	0.518495	0.498032	0.618461	0.823983	101929191		lincRNA
ENSG00000169981	122.81	0.183819	0.369169	0.497926	0.618536	0.824009	7584	ZNF35	protein_coding
ENSG00000176595	287.396	-0.239624	0.481287	-0.497882	0.618567	0.824009	9920	KBTBD11	protein_coding
ENSG00000157502	40.9061	-0.310978	0.624844	-0.497689	0.618703	0.824118	139221	MUM1L1	protein_coding
ENSG00000189298	61.4292	0.143737	0.288835	0.497644	0.618735	0.824118	80317	ZKSCAN3	protein_coding
ENSG00000088727	34.6756	0.306055	0.615351	0.497367	0.618931	0.824264	64147	KIF9	protein_coding
ENSG00000106344	1277.62	0.136095	0.273744	0.497162	0.619075	0.824398	55131	RBM28	protein_coding
ENSG00000104221	36.6883	-0.202168	0.406759	-0.497022	0.619174	0.824444	55290	BRF2	protein_coding
ENSG00000174444	436.569	0.150002	0.301826	0.496984	0.619201	0.824444	6124	RPL4	protein_coding
ENSG00000189180	419.058	0.21977	0.442255	0.49693	0.619239	0.824444	7581	ZNF33A	protein_coding
ENSG00000122390	119.057	-0.184353	0.3711	-0.496774	0.619348	0.824533	79903	NAA60	protein_coding
ENSG00000124507	553.628	0.327967	0.660433	0.496595	0.619475	0.824587	29993	PACSIN1	protein_coding
ENSG00000156675	70.2467	0.346641	0.698253	0.496439	0.619584	0.82463	80223	RAB11FIP1	protein_coding
ENSG00000275895	104.616	-0.949834	1.91335	-0.496426	0.619594	0.82463	7307	U2AF1L5	protein_coding
ENSG00000103316	102.403	-0.277148	0.558436	-0.496293	0.619688	0.824681	1428	CRYM	protein_coding
ENSG00000115649	53.6422	0.24842	0.500757	0.49609	0.619831	0.824681	27013	CNPPD1	protein_coding
ENSG00000126759	33.2599	0.299604	0.604065	0.495981	0.619908	0.824681	5199	CFP	protein_coding
ENSG00000146083	249.431	0.182374	0.367684	0.496007	0.619889	0.824681	22838	RNF44	protein_coding
ENSG00000167468	156.54	-0.280839	0.566271	-0.495944	0.619934	0.824681	2879	GPX4	protein_coding
ENSG00000092096	1003.12	0.139754	0.281904	0.495751	0.62007	0.824726	51310	SLC22A17	protein_coding
ENSG00000138629	44.742	-0.213142	0.429879	-0.495818	0.620023	0.824726	84993	UBL7	protein_coding
ENSG00000212128	55.531	-0.275983	0.557148	-0.495349	0.620354	0.82501	50838	TAS2R13	protein_coding
ENSG00000140543	41.4235	0.317264	0.640601	0.495259	0.620417	0.825037	55070	DET1	protein_coding
ENSG00000006756	79.2679	0.156955	0.317166	0.494868	0.620693	0.825289	414	ARSD	protein_coding
ENSG00000103502	77.3877	0.235644	0.47656	0.494468	0.620975	0.825319	10423	CDIPT	protein_coding
ENSG00000119541	137.221	-0.154638	0.312818	-0.494339	0.621067	0.825319	9525	VPS4B	protein_coding
ENSG00000144357	1423.98	0.169076	0.341775	0.494698	0.620813	0.825319	130507	UBR3	protein_coding
ENSG00000197050	90.8625	0.18361	0.371123	0.494742	0.620783	0.825319	147923	ZNF420	protein_coding
ENSG00000282826	40.2554	0.403599	0.816097	0.494548	0.620919	0.825319	100289097	FRG1CP	unprocessed_pseudogene
ENSG00000185090	42.2079	0.182975	0.37063	0.493687	0.621527	0.825746	149175	MANEAL	protein_coding
ENSG00000273024	33.7519	0.483668	0.979784	0.493648	0.621555	0.825746	644619	INTS4P2	transcribed_unprocessed_pseudogene
ENSG00000177873	57.4802	-0.218676	0.44323	-0.49337	0.621751	0.825892	285267	ZNF619	protein_coding
ENSG00000157500	314.877	-0.177204	0.35967	-0.492685	0.622235	0.826306	26060	APPL1	protein_coding
ENSG00000170165	35.9844	0.413395	0.838998	0.492724	0.622208	0.826306	NA		unprocessed_pseudogene
ENSG00000113231	428.719	-0.202392	0.411297	-0.492083	0.622661	0.826765	8622	PDE8B	protein_coding
ENSG00000213380	164.105	-0.162547	0.330602	-0.49167	0.622953	0.826971	84342	COG8	protein_coding
ENSG00000211455	232.065	-0.160553	0.326824	-0.491252	0.623249	0.827249	23012	STK38L	protein_coding
ENSG00000174574	177.221	-0.153949	0.313673	-0.490795	0.623571	0.827524	79647	AKIRIN1	protein_coding
ENSG00000206127	120.942	0.319775	0.651572	0.490776	0.623585	0.827524	728047	GOLGA8O	protein_coding
ENSG00000100314	40.9941	0.366254	0.746435	0.490672	0.623659	0.827564	164633	CABP7	protein_coding
ENSG00000255330	243.717	0.202804	0.41346	0.490504	0.623778	0.827664	NA		protein_coding
ENSG00000167085	57.0514	0.248019	0.50582	0.490331	0.623899	0.827768	5245	PHB	protein_coding
ENSG00000105497	147.405	0.172327	0.351566	0.490169	0.624014	0.827806	7728	ZNF175	protein_coding
ENSG00000163832	77.323	0.208404	0.425489	0.4898	0.624275	0.828037	54859	ELP6	protein_coding
ENSG00000112419	142.971	0.247658	0.506165	0.489284	0.624641	0.828277	9749	PHACTR2	protein_coding
ENSG00000184949	126.458	-0.238383	0.487253	-0.489239	0.624672	0.828277	646851	FAM227A	protein_coding
ENSG00000178573	207.526	-0.283468	0.579546	-0.489121	0.624756	0.82833	4094	MAF	protein_coding
ENSG00000050426	211.417	-0.180267	0.368619	-0.489033	0.624818	0.828343	25875	LETMD1	protein_coding
ENSG00000105619	34.4554	0.264396	0.540907	0.488801	0.624982	0.828343	29844	TFPT	protein_coding
ENSG00000196655	48.2229	-0.175698	0.359331	-0.488957	0.624872	0.828343	51399	TRAPPC4	protein_coding
ENSG00000227603	30.1783	0.246714	0.504686	0.488847	0.62495	0.828343	NA	NA	NA
ENSG00000160753	329.848	-0.233811	0.478444	-0.48869	0.625061	0.828391	23623	RUSC1	protein_coding
ENSG00000197557	61.0558	0.29461	0.603451	0.488209	0.625402	0.828784	92104	TTC30A	protein_coding
ENSG00000170876	245.089	0.136794	0.280312	0.488006	0.625546	0.82886	79188	TMEM43	protein_coding
ENSG00000100600	101.282	-0.230233	0.47192	-0.487863	0.625647	0.828936	5641	LGMN	protein_coding
ENSG00000184845	48.048	0.449028	0.920537	0.487789	0.625699	0.828949	1812	DRD1	protein_coding
ENSG00000138107	293.83	-0.165628	0.339654	-0.487637	0.625807	0.829034	10121	ACTR1A	protein_coding
ENSG00000173611	426.645	-0.168971	0.346602	-0.487505	0.6259	0.8291	286205	SCAI	protein_coding
ENSG00000061987	1201.83	0.172454	0.353962	0.487211	0.626109	0.829125	23041	MON2	protein_coding
ENSG00000156395	502.446	0.205811	0.422323	0.48733	0.626025	0.829125	22986	SORCS3	protein_coding
ENSG00000185900	113.488	-0.243782	0.500384	-0.48719	0.626124	0.829125	84197	POMK	protein_coding
ENSG00000234665	87.4703	0.476826	0.978401	0.487352	0.626009	0.829125	403323		lincRNA
ENSG00000133302	235.824	0.219586	0.450848	0.48705	0.626223	0.829182	84250	SLF1	protein_coding
ENSG00000242110	77.8782	0.263109	0.540311	0.486958	0.626288	0.829212	23600	AMACR	protein_coding
ENSG00000173456	39.1841	0.257185	0.528303	0.486813	0.626391	0.829291	79102	RNF26	protein_coding
ENSG00000209482	53.7084	0.778897	1.60046	0.48667	0.626492	0.829367	116937	SNORD83A	snoRNA
ENSG00000011451	123.317	0.230408	0.473626	0.486476	0.62663	0.829434	58525	WIZ	protein_coding
ENSG00000233597	38.3914	0.223653	0.459726	0.486493	0.626618	0.829434	NA		processed_pseudogene
ENSG00000196458	777.382	0.257211	0.528866	0.486344	0.626723	0.829443	100289635	ZNF605	protein_coding
ENSG00000068305	473.838	0.235711	0.484777	0.486225	0.626808	0.829498	4205	MEF2A	protein_coding
ENSG00000185122	205.255	0.230116	0.473585	0.485902	0.627037	0.829629	3297	HSF1	protein_coding
ENSG00000250299	53.8857	0.238114	0.490029	0.485917	0.627026	0.829629	NA	MRPS31P4	transcribed_unprocessed_pseudogene
ENSG00000167562	108.934	0.250846	0.516465	0.485699	0.627181	0.829704	55762	ZNF701	protein_coding
ENSG00000198131	449.341	0.116546	0.240107	0.485392	0.627398	0.829935	27300	ZNF544	protein_coding
ENSG00000134590	145.657	0.186987	0.385449	0.485116	0.627594	0.830078	8933	RTL8C	protein_coding
ENSG00000198105	873.157	-0.185172	0.38184	-0.484946	0.627714	0.830123	57209	ZNF248	protein_coding
ENSG00000246339	51.173	0.273846	0.56513	0.484572	0.62798	0.8304	101929402	EXTL3-AS1	antisense
ENSG00000110047	112.2	0.215494	0.444827	0.484443	0.628072	0.830423	10938	EHD1	protein_coding
ENSG00000166341	418.323	-0.249507	0.515326	-0.484173	0.628263	0.83048	8642	DCHS1	protein_coding
ENSG00000241684	82.6387	0.292389	0.603934	0.484141	0.628286	0.83048	100507098	ADAMTS9-AS2	antisense
ENSG00000145029	147.781	0.182301	0.376814	0.483794	0.628532	0.830745	84276	NICN1	protein_coding
ENSG00000103550	459.082	0.218604	0.451947	0.483694	0.628603	0.830781	400506	KNOP1	protein_coding
ENSG00000159216	53.7912	0.40448	0.836618	0.48347	0.628762	0.830876	861	RUNX1	protein_coding
ENSG00000116353	89.9527	0.153341	0.317327	0.483228	0.628934	0.830942	51102	MECR	protein_coding
ENSG00000122674	263.342	0.186126	0.385518	0.482794	0.629242	0.831096	51622	CCZ1	protein_coding
ENSG00000159377	143.319	0.218781	0.45305	0.482907	0.629162	0.831096	5692	PSMB4	protein_coding
ENSG00000102468	109.112	-0.272127	0.564171	-0.482349	0.629558	0.831207	3356	HTR2A	protein_coding
ENSG00000111737	84.2725	-0.209368	0.434238	-0.482151	0.629699	0.831207	11021	RAB35	protein_coding
ENSG00000134343	189.776	-0.259755	0.538278	-0.482567	0.629404	0.831207	63982	ANO3	protein_coding
ENSG00000164050	1419.75	0.300268	0.622726	0.482183	0.629676	0.831207	5364	PLXNB1	protein_coding
ENSG00000169057	679.6	0.121157	0.251252	0.482212	0.629655	0.831207	4204	MECP2	protein_coding
ENSG00000197444	279.66	0.279849	0.580214	0.48232	0.629579	0.831207	55753	OGDHL	protein_coding
ENSG00000237406	79.9969	0.179735	0.372673	0.482287	0.629602	0.831207	NA	NDUFA9P1	processed_pseudogene
ENSG00000104205	216.189	0.182565	0.378941	0.481776	0.629965	0.831375	23678	SGK3	protein_coding
ENSG00000181090	634.4	0.216023	0.448383	0.481781	0.629961	0.831375	79813	EHMT1	protein_coding
ENSG00000159346	149.882	-0.160545	0.333298	-0.481686	0.630029	0.831402	51094	ADIPOR1	protein_coding
ENSG00000136367	406.628	-0.231173	0.480085	-0.481526	0.630142	0.831494	85446	ZFHX2	protein_coding
ENSG00000232433	249.095	0.301393	0.62604	0.481428	0.630213	0.831529	NA	GXYLT1P3	processed_pseudogene
ENSG00000113851	415.225	0.13044	0.27102	0.481291	0.63031	0.831543	51185	CRBN	protein_coding
ENSG00000112531	4884.61	0.247903	0.515607	0.480798	0.63066	0.831833	9444	QKI	protein_coding
ENSG00000275996	223.033	0.785969	1.63466	0.480815	0.630648	0.831833	9301	SNORD27	snoRNA
ENSG00000101974	102.97	-0.287814	0.598821	-0.480635	0.630776	0.831928	286410	ATP11C	protein_coding
ENSG00000137822	199.653	-0.119666	0.24903	-0.48053	0.63085	0.831969	27229	TUBGCP4	protein_coding
ENSG00000083635	56.8166	0.178623	0.372082	0.480062	0.631183	0.832099	26747	NUFIP1	protein_coding
ENSG00000106852	87.4076	0.397472	0.827768	0.480173	0.631104	0.832099	26468	LHX6	protein_coding
ENSG00000109680	72.7973	0.149868	0.312308	0.479871	0.631319	0.832099	55296	TBC1D19	protein_coding
ENSG00000134986	165.304	0.177029	0.368853	0.479944	0.631267	0.832099	9315	NREP	protein_coding
ENSG00000144034	31.6698	-0.251229	0.523219	-0.480161	0.631113	0.832099	51002	TPRKB	protein_coding
ENSG00000156968	74.3688	0.238193	0.496228	0.480008	0.631222	0.832099	255027	MPV17L	protein_coding
ENSG00000157152	553.191	-0.229207	0.477736	-0.479778	0.631386	0.832099	6854	SYN2	protein_coding
ENSG00000169783	308.342	-0.168812	0.351687	-0.480005	0.631224	0.832099	84894	LINGO1	protein_coding
ENSG00000198964	358.415	0.176902	0.368681	0.479823	0.631353	0.832099	259230	SGMS1	protein_coding
ENSG00000122692	343.19	0.112237	0.234117	0.479406	0.63165	0.832165	55234	SMU1	protein_coding
ENSG00000132963	53.9983	0.241015	0.50271	0.479431	0.631632	0.832165	51371	POMP	protein_coding
ENSG00000171953	91.0049	0.182204	0.380065	0.479403	0.631652	0.832165	91647	ATPAF2	protein_coding
ENSG00000090971	37.9724	0.273208	0.570453	0.478932	0.631987	0.832361	57106	NAT14	protein_coding
ENSG00000143363	57.7639	-0.202858	0.423536	-0.478963	0.631965	0.832361	58497	PRUNE1	protein_coding
ENSG00000142546	68.6161	0.218977	0.457605	0.478528	0.632275	0.832527	51070	NOSIP	protein_coding
ENSG00000278963	49.7934	-0.286815	0.599359	-0.478536	0.632269	0.832527	NA		TEC
ENSG00000198934	178.513	-0.1956	0.408885	-0.478373	0.632385	0.832594	57692	MAGEE1	protein_coding
ENSG00000250510	202.145	0.211183	0.441499	0.478333	0.632413	0.832594	27239	GPR162	protein_coding
ENSG00000186141	76.7133	-0.137269	0.287072	-0.47817	0.632529	0.83269	10623	POLR3C	protein_coding
ENSG00000076043	140.432	0.167344	0.35009	0.478004	0.632648	0.832789	25996	REXO2	protein_coding
ENSG00000132388	84.9028	-0.172753	0.361743	-0.477558	0.632965	0.832997	7326	UBE2G1	protein_coding
ENSG00000166398	195.547	0.11948	0.2502	0.477537	0.63298	0.832997	9710	KIAA0355	protein_coding
ENSG00000203778	58.8484	-0.220347	0.461514	-0.477444	0.633046	0.833027	619208	FAM229B	protein_coding
ENSG00000156709	83.3164	0.149644	0.313563	0.477238	0.633193	0.833105	9131	AIFM1	protein_coding
ENSG00000168615	343.804	0.13904	0.291487	0.477002	0.633361	0.833157	8754	ADAM9	protein_coding
ENSG00000263327	108.932	0.19127	0.401014	0.476967	0.633386	0.833157	202020	TAPT1-AS1	antisense
ENSG00000115561	260.569	0.165884	0.347917	0.476792	0.63351	0.833179	51652	CHMP3	protein_coding
ENSG00000164941	241.24	-0.171757	0.360366	-0.476619	0.633633	0.833283	55656	INTS8	protein_coding
ENSG00000205268	230.208	0.180134	0.378008	0.476536	0.633693	0.833304	5150	PDE7A	protein_coding
ENSG00000198832	39.7808	-0.237523	0.49866	-0.476324	0.633844	0.833384	140606	SELENOM	protein_coding
ENSG00000234284	49.0157	0.289351	0.607463	0.476327	0.633841	0.833384	345462	ZNF879	protein_coding
ENSG00000147894	480.009	0.264444	0.555517	0.476033	0.634051	0.833489	203228	C9orf72	protein_coding
ENSG00000134109	152.076	-0.131029	0.275365	-0.475837	0.634191	0.833558	9695	EDEM1	protein_coding
ENSG00000135502	55.4971	0.322685	0.678493	0.47559	0.634366	0.833576	65012	SLC26A10	protein_coding
ENSG00000147799	213.773	0.200865	0.422365	0.475572	0.634379	0.833576	80728	ARHGAP39	protein_coding
ENSG00000173273	1119.97	-0.0992042	0.208588	-0.475598	0.634361	0.833576	8658	TNKS	protein_coding
ENSG00000261740	44.1274	-0.284047	0.597489	-0.4754	0.634502	0.83368	107282092	BOLA2-SMG1P6	protein_coding
ENSG00000118855	110.214	0.142375	0.299872	0.474785	0.63494	0.833863	64747	MFSD1	protein_coding
ENSG00000136758	387.036	0.190012	0.400069	0.474947	0.634824	0.833863	10730	YME1L1	protein_coding
ENSG00000141564	378.114	0.156181	0.32887	0.474901	0.634858	0.833863	57521	RPTOR	protein_coding
ENSG00000170759	733.087	-0.141878	0.29883	-0.474777	0.634946	0.833863	3799	KIF5B	protein_coding
ENSG00000222328	22836.2	0.418358	0.881839	0.474415	0.635204	0.834144	NA	RNU2-2P	snRNA
ENSG00000087842	44.391	-0.268568	0.566536	-0.474052	0.635463	0.834153	8544	PIR	protein_coding
ENSG00000128567	177.773	0.178236	0.375771	0.47432	0.635272	0.834153	5420	PODXL	protein_coding
ENSG00000136243	192.673	-0.17052	0.359659	-0.474116	0.635417	0.834153	11097	NUPL2	protein_coding
ENSG00000183087	288.435	0.292931	0.617896	0.474077	0.635445	0.834153	2621	GAS6	protein_coding
ENSG00000251562	482907	-0.180379	0.38045	-0.47412	0.635414	0.834153	378938	MALAT1	lincRNA
ENSG00000257122	78.9853	0.191867	0.404933	0.473825	0.635625	0.834238	100131998	RRN3P3	transcribed_unprocessed_pseudogene
ENSG00000150687	35.1951	-0.298208	0.629606	-0.473642	0.635755	0.834352	11098	PRSS23	protein_coding
ENSG00000137872	472.686	-0.177676	0.375227	-0.473515	0.635846	0.834414	80031	SEMA6D	protein_coding
ENSG00000152127	374.876	0.175093	0.369881	0.473378	0.635943	0.834428	4249	MGAT5	protein_coding
ENSG00000165650	324.154	-0.163333	0.345022	-0.473399	0.635929	0.834428	118987	PDZD8	protein_coding
ENSG00000132466	2043.64	0.111631	0.236108	0.472796	0.636359	0.834791	26057	ANKRD17	protein_coding
ENSG00000160200	392.072	-0.359483	0.760516	-0.472683	0.636439	0.834791	875	CBS	protein_coding
ENSG00000111615	397.257	0.236897	0.501252	0.47261	0.636492	0.834793	11103	KRR1	protein_coding
ENSG00000123636	4348.4	0.148786	0.314852	0.472559	0.636528	0.834793	29994	BAZ2B	protein_coding
ENSG00000100796	454.167	0.103767	0.219641	0.47244	0.636613	0.834824	55671	PPP4R3A	protein_coding
ENSG00000109685	1145.64	0.100781	0.213362	0.472349	0.636678	0.834824	7468	NSD2	protein_coding
ENSG00000160310	451.512	0.183731	0.389062	0.472241	0.636755	0.834824	3275	PRMT2	protein_coding
ENSG00000167196	420.344	-0.330755	0.700425	-0.472221	0.636769	0.834824	26263	FBXO22	protein_coding
ENSG00000174498	72.4238	-0.23486	0.497248	-0.47232	0.636698	0.834824	9543	IGDCC3	protein_coding
ENSG00000096696	51.8527	-0.39412	0.835418	-0.471764	0.637095	0.834898	1832	DSP	protein_coding
ENSG00000137100	105.686	0.157275	0.333368	0.471775	0.637088	0.834898	11258	DCTN3	protein_coding
ENSG00000161243	42.0165	0.232269	0.492459	0.471652	0.637175	0.834898	126433	FBXO27	protein_coding
ENSG00000185009	98.0417	-0.18488	0.39185	-0.471813	0.63706	0.834898	26985	AP3M1	protein_coding
ENSG00000262814	36.8796	-0.328198	0.695424	-0.471939	0.63697	0.834898	6182	MRPL12	protein_coding
ENSG00000278576	79.3897	0.159174	0.337251	0.471974	0.636945	0.834898	NA		sense_intronic
ENSG00000177683	156.584	-0.291491	0.618541	-0.471255	0.637459	0.835041	168451	THAP5	protein_coding
ENSG00000160208	232.935	0.135009	0.286638	0.47101	0.637634	0.835213	23076	RRP1B	protein_coding
ENSG00000139218	994.349	-0.168281	0.357467	-0.47076	0.637812	0.835304	9169	SCAF11	protein_coding
ENSG00000224597	257.7	0.0951834	0.202178	0.470789	0.637791	0.835304	102724316	SVIL-AS1	transcribed_unprocessed_pseudogene
ENSG00000103222	176.04	0.196572	0.417837	0.47045	0.638033	0.835336	4363	ABCC1	protein_coding
ENSG00000099995	287.935	-0.157952	0.335849	-0.470308	0.638135	0.835354	10291	SF3A1	protein_coding
ENSG00000048140	184.485	0.205077	0.436819	0.469478	0.638728	0.835507	26262	TSPAN17	protein_coding
ENSG00000049759	620.357	-0.239692	0.509907	-0.47007	0.638305	0.835507	23327	NEDD4L	protein_coding
ENSG00000086475	56.1324	0.170781	0.364128	0.469013	0.63906	0.835507	22929	SEPHS1	protein_coding
ENSG00000099999	127.574	0.227924	0.486047	0.468934	0.639117	0.835507	200312	RNF215	protein_coding
ENSG00000104517	2535.14	-0.127882	0.272635	-0.469058	0.639028	0.835507	51366	UBR5	protein_coding
ENSG00000105323	339.635	0.169175	0.36024	0.469618	0.638628	0.835507	11100	HNRNPUL1	protein_coding
ENSG00000111481	60.5963	-0.167503	0.356741	-0.469538	0.638685	0.835507	22818	COPZ1	protein_coding
ENSG00000112200	1133.09	0.21697	0.462246	0.469382	0.638797	0.835507	26036	ZNF451	protein_coding
ENSG00000112701	1172.05	0.165036	0.351789	0.469135	0.638973	0.835507	26054	SENP6	protein_coding
ENSG00000128594	240.955	0.227634	0.484643	0.469695	0.638573	0.835507	64101	LRRC4	protein_coding
ENSG00000135999	316.055	-0.146386	0.311842	-0.469422	0.638768	0.835507	26122	EPC2	protein_coding
ENSG00000153339	359.692	-0.181245	0.386218	-0.469283	0.638868	0.835507	22878	TRAPPC8	protein_coding
ENSG00000169239	92.5806	-0.221381	0.472151	-0.468877	0.639158	0.835507	11238	CA5B	protein_coding
ENSG00000198799	499.303	0.141823	0.301885	0.469793	0.638503	0.835507	9860	LRIG2	protein_coding
ENSG00000201321	355.807	0.725239	1.54592	0.46913	0.638977	0.835507	100169760	RNA5S9	rRNA
ENSG00000274333	205.76	0.309021	0.658879	0.46901	0.639062	0.835507	102724219		lincRNA
ENSG00000101407	201.846	0.137435	0.293188	0.46876	0.639241	0.835544	9675	TTI1	protein_coding
ENSG00000057019	232.191	0.193606	0.413584	0.468117	0.639701	0.835792	131566	DCBLD2	protein_coding
ENSG00000101596	1049.36	-0.218694	0.467399	-0.467895	0.63986	0.835792	23347	SMCHD1	protein_coding
ENSG00000127838	139.013	-0.201034	0.429702	-0.467845	0.639895	0.835792	25953	PNKD	protein_coding
ENSG00000128309	83.413	0.186415	0.39821	0.468133	0.63969	0.835792	4357	MPST	protein_coding
ENSG00000136891	97.4329	0.168557	0.360393	0.467704	0.639997	0.835792	54881	TEX10	protein_coding
ENSG00000149485	500.553	0.180781	0.386609	0.467606	0.640066	0.835792	3992	FADS1	protein_coding
ENSG00000160563	41.2909	0.19772	0.422143	0.468373	0.639518	0.835792	9442	MED27	protein_coding
ENSG00000188321	284.442	-0.217383	0.464695	-0.467797	0.63993	0.835792	84527	ZNF559	protein_coding
ENSG00000224116	39.512	-0.337351	0.721487	-0.467578	0.640087	0.835792	285954	INHBA-AS1	antisense
ENSG00000230069	35.0001	-0.26536	0.567454	-0.467633	0.640047	0.835792	NA	LRRC37A15P	processed_pseudogene
ENSG00000258297	104.859	-0.405951	0.86738	-0.46802	0.63977	0.835792	NA	NA	NA
ENSG00000270066	98.5523	1.16905	2.49783	0.468025	0.639767	0.835792	NA		lincRNA
ENSG00000152700	243.905	-0.19758	0.422877	-0.467228	0.640337	0.835891	51128	SAR1B	protein_coding
ENSG00000196136	83.6904	-0.877783	1.87859	-0.467257	0.640316	0.835891	12	SERPINA3	protein_coding
ENSG00000281332	32.2909	-0.265077	0.5677	-0.466931	0.640549	0.835997	NA	LINC00997	lincRNA
ENSG00000204580	596.641	0.257281	0.551079	0.466867	0.640595	0.835999	780	DDR1	protein_coding
ENSG00000105655	33.29	0.315484	0.676133	0.4666	0.640786	0.836188	51477	ISYNA1	protein_coding
ENSG00000261326	189.331	-0.216447	0.464034	-0.466447	0.640896	0.836188	100996511	LINC01355	lincRNA
ENSG00000075624	3290.69	-0.272072	0.583465	-0.466304	0.640998	0.836241	60	ACTB	protein_coding
ENSG00000070785	99.7415	0.141743	0.304023	0.466226	0.641054	0.836241	8891	EIF2B3	protein_coding
ENSG00000089597	359.776	-0.13504	0.289672	-0.466181	0.641086	0.836241	23193	GANAB	protein_coding
ENSG00000204856	69.8858	0.181335	0.389195	0.465923	0.641271	0.836415	29902	FAM216A	protein_coding
ENSG00000087263	97.6227	-0.157991	0.339255	-0.465699	0.641431	0.836508	55239	OGFOD1	protein_coding
ENSG00000197555	1980.45	0.134274	0.288586	0.465283	0.641729	0.836746	26037	SIPA1L1	protein_coding
ENSG00000112249	437.548	0.154481	0.332306	0.464876	0.642021	0.836889	10973	ASCC3	protein_coding
ENSG00000214783	90.2367	0.171717	0.36932	0.464954	0.641964	0.836889	84820	POLR2J4	processed_transcript
ENSG00000120526	77.8503	0.19579	0.421289	0.464741	0.642117	0.836901	84955	NUDCD1	protein_coding
ENSG00000197841	141.557	-0.25417	0.547569	-0.464179	0.64252	0.837368	339318	ZNF181	protein_coding
ENSG00000018869	51.2088	-0.195102	0.421326	-0.463066	0.643317	0.837968	147948	ZNF582	protein_coding
ENSG00000048649	1148.64	-0.11098	0.239513	-0.463357	0.643109	0.837968	51773	RSF1	protein_coding
ENSG00000110344	574.45	-0.160458	0.346523	-0.46305	0.643328	0.837968	9354	UBE4A	protein_coding
ENSG00000145194	230.231	0.28558	0.616893	0.462933	0.643413	0.837968	9718	ECE2	protein_coding
ENSG00000204272	36.6922	-0.226697	0.489488	-0.46313	0.643271	0.837968	550643	NBDY	protein_coding
ENSG00000095564	938.706	0.230395	0.497761	0.462863	0.643463	0.837969	9044	BTAF1	protein_coding
ENSG00000142549	119.369	0.259382	0.560678	0.462622	0.643635	0.838023	402665	IGLON5	protein_coding
ENSG00000143437	381.098	0.0997846	0.215669	0.462676	0.643597	0.838023	405	ARNT	protein_coding
ENSG00000158234	101.975	-0.173609	0.375536	-0.462297	0.643869	0.83827	55179	FAIM	protein_coding
ENSG00000016864	87.4731	0.140293	0.303813	0.461773	0.644244	0.838325	55830	GLT8D1	protein_coding
ENSG00000072133	96.9587	0.269812	0.583796	0.462168	0.643961	0.838325	27330	RPS6KA6	protein_coding
ENSG00000104960	391.47	0.250745	0.542637	0.462086	0.64402	0.838325	53635	PTOV1	protein_coding
ENSG00000106526	53.7164	-0.293801	0.635888	-0.462033	0.644058	0.838325	653857	ACTR3C	protein_coding
ENSG00000108021	692.959	-0.127878	0.276943	-0.461749	0.644262	0.838325	54906	FAM208B	protein_coding
ENSG00000173540	72.5497	-0.196545	0.425554	-0.461857	0.644184	0.838325	29925	GMPPB	protein_coding
ENSG00000100216	40.1184	-0.23043	0.499331	-0.461477	0.644456	0.838428	56993	TOMM22	protein_coding
ENSG00000125510	49.3341	0.273424	0.592416	0.46154	0.644411	0.838428	4987	OPRL1	protein_coding
ENSG00000275318	32.6989	-0.397006	0.860335	-0.461455	0.644472	0.838428	NA		unprocessed_pseudogene
ENSG00000108592	213.753	0.198724	0.430837	0.461251	0.644618	0.838447	117246	FTSJ3	protein_coding
ENSG00000134697	145.145	0.148505	0.321947	0.461271	0.644604	0.838447	29889	GNL2	protein_coding
ENSG00000081189	1732.13	0.217124	0.47143	0.460564	0.645111	0.838755	4208	MEF2C	protein_coding
ENSG00000086232	315.595	0.190121	0.412671	0.460708	0.645008	0.838755	27102	EIF2AK1	protein_coding
ENSG00000107282	700.912	-0.134406	0.291827	-0.460567	0.645109	0.838755	320	APBA1	protein_coding
ENSG00000125375	219.928	0.226208	0.491294	0.460432	0.645206	0.838755	27109	ATP5S	protein_coding
ENSG00000127578	30.9736	0.293002	0.636233	0.460526	0.645139	0.838755	117166	WFIKKN1	protein_coding
ENSG00000279095	40.8884	-0.184876	0.401271	-0.460726	0.644995	0.838755	NA		TEC
ENSG00000129518	98.6467	0.169008	0.367294	0.460145	0.645412	0.838909	55837	EAPP	protein_coding
ENSG00000172590	60.6266	-0.209632	0.455549	-0.460175	0.645391	0.838909	122704	MRPL52	protein_coding
ENSG00000139636	249.307	0.202558	0.440582	0.459751	0.645695	0.839219	55716	LMBR1L	protein_coding
ENSG00000116991	512.549	-0.220309	0.479298	-0.459649	0.645768	0.839252	57568	SIPA1L2	protein_coding
ENSG00000129682	166.283	-0.274451	0.597319	-0.459471	0.645896	0.839252	2258	FGF13	protein_coding
ENSG00000280316	83.8258	0.179046	0.389739	0.459399	0.645948	0.839262	NA	NA	NA
ENSG00000281844	51.9234	0.907803	1.97653	0.459292	0.646025	0.839306	NA	NA	NA
ENSG00000128944	46.1682	0.229012	0.498926	0.459009	0.646228	0.839501	90417	KNSTRN	protein_coding
ENSG00000159363	283.011	0.185193	0.403506	0.45896	0.646263	0.839501	23400	ATP13A2	protein_coding
ENSG00000272054	42.5518	0.351536	0.766047	0.458896	0.646309	0.839503	NA		sense_intronic
ENSG00000174903	89.5224	-0.195682	0.426662	-0.458634	0.646497	0.839634	81876	RAB1B	protein_coding
ENSG00000179115	98.6435	0.199661	0.435286	0.458691	0.646456	0.839634	2193	FARSA	protein_coding
ENSG00000105072	82.8636	0.188574	0.411258	0.458528	0.646573	0.839675	84167	C19orf44	protein_coding
ENSG00000075461	258.703	-0.27348	0.598359	-0.45705	0.647635	0.839869	27092	CACNG4	protein_coding
ENSG00000102738	100.824	-0.263084	0.574434	-0.457989	0.646961	0.839869	10240	MRPS31	protein_coding
ENSG00000124749	105.149	0.212046	0.46394	0.457055	0.647631	0.839869	81578	COL21A1	protein_coding
ENSG00000134824	388.245	-0.262132	0.573545	-0.457037	0.647644	0.839869	9415	FADS2	protein_coding
ENSG00000162975	135.26	0.292274	0.639483	0.457047	0.647637	0.839869	3754	KCNF1	protein_coding
ENSG00000168303	107.917	-0.301736	0.659607	-0.457449	0.647348	0.839869	136647	MPLKIP	protein_coding
ENSG00000177842	38.7789	-0.196735	0.430011	-0.457511	0.647304	0.839869	253639	ZNF620	protein_coding
ENSG00000179010	362.291	-0.237953	0.520532	-0.457135	0.647574	0.839869	93621	MRFAP1	protein_coding
ENSG00000182568	938.584	0.165899	0.362801	0.457273	0.647475	0.839869	6304	SATB1	protein_coding
ENSG00000187109	1061.22	-0.163307	0.356748	-0.457765	0.647121	0.839869	4673	NAP1L1	protein_coding
ENSG00000201672	52.5846	-0.690638	1.50927	-0.457598	0.647241	0.839869	767564	SNORD113-4	snoRNA
ENSG00000211460	117.649	-0.148334	0.324192	-0.457549	0.647276	0.839869	7247	TSN	protein_coding
ENSG00000213305	97.7846	-0.195849	0.428	-0.457592	0.647246	0.839869	NA	HNRNPCP6	processed_pseudogene
ENSG00000273015	385.158	0.176789	0.386774	0.457085	0.64761	0.839869	NA		lincRNA
ENSG00000166016	79.4913	0.340555	0.745558	0.456778	0.647831	0.839997	25841	ABTB2	protein_coding
ENSG00000168936	54.407	0.222083	0.486155	0.456815	0.647804	0.839997	92305	TMEM129	protein_coding
ENSG00000121289	210.36	-0.122173	0.267628	-0.456504	0.648028	0.840037	84902	CEP89	protein_coding
ENSG00000175322	305.017	0.211079	0.462802	0.45609	0.648325	0.840296	162655	ZNF519	protein_coding
ENSG00000206621	54.3853	0.553887	1.21426	0.45615	0.648282	0.840296	100033426	SNORD116-14	snoRNA
ENSG00000164794	99.8933	-0.336522	0.738367	-0.455766	0.648558	0.840428	27012	KCNV1	protein_coding
ENSG00000269834	147.429	0.215114	0.472138	0.455616	0.648666	0.840492	102724105	ZNF528-AS1	processed_transcript
ENSG00000176371	43.2133	-0.262015	0.575255	-0.455476	0.648767	0.840527	54993	ZSCAN2	protein_coding
ENSG00000081818	95.0513	-0.181925	0.400036	-0.454772	0.649273	0.840557	56131	PCDHB4	protein_coding
ENSG00000126790	125.345	0.147764	0.324673	0.455116	0.649026	0.840557	112849	L3HYPDH	protein_coding
ENSG00000127989	132.356	-0.217837	0.47875	-0.455011	0.649101	0.840557	7978	MTERF1	protein_coding
ENSG00000177706	133.191	0.226959	0.498966	0.454858	0.649211	0.840557	56975	FAM20C	protein_coding
ENSG00000183726	93.5192	-0.193318	0.425371	-0.454469	0.649491	0.840782	23585	TMEM50A	protein_coding
ENSG00000132669	327.942	-0.246289	0.542092	-0.454331	0.649591	0.840854	54453	RIN2	protein_coding
ENSG00000108528	80.9539	-0.182012	0.400691	-0.454246	0.649651	0.840875	8402	SLC25A11	protein_coding
ENSG00000204220	31.5848	-0.243546	0.536907	-0.453609	0.65011	0.841412	10471	PFDN6	protein_coding
ENSG00000102904	84.9461	0.21969	0.484457	0.453478	0.650205	0.841421	55815	TSNAXIP1	protein_coding
ENSG00000100348	66.3841	-0.201261	0.444014	-0.453276	0.65035	0.841474	25828	TXN2	protein_coding
ENSG00000251595	124.77	0.273843	0.604109	0.453301	0.650332	0.841474	79963	ABCA11P	transcribed_processed_pseudogene
ENSG00000136197	95.5037	0.238909	0.527429	0.452969	0.650571	0.84157	79020	C7orf25	protein_coding
ENSG00000142102	37.9825	-0.343447	0.758339	-0.452894	0.650625	0.84157	80162	PGGHG	protein_coding
ENSG00000213918	319.869	-0.187442	0.413879	-0.452889	0.650628	0.84157	1773	DNASE1	protein_coding
ENSG00000156017	119.294	0.16748	0.369867	0.452812	0.650684	0.841585	138199	CARNMT1	protein_coding
ENSG00000234912	96.249	-0.223178	0.492968	-0.452724	0.650747	0.841611	654434	SNHG20	sense_overlapping
ENSG00000132676	183.312	-0.152181	0.336297	-0.452521	0.650894	0.841743	7818	DAP3	protein_coding
ENSG00000171992	253.849	-0.227919	0.503783	-0.452415	0.65097	0.841785	11346	SYNPO	protein_coding
ENSG00000082516	172.125	0.131377	0.290746	0.451861	0.651369	0.84213	25929	GEMIN5	protein_coding
ENSG00000111581	146.41	0.190572	0.422041	0.451548	0.651595	0.842365	57122	NUP107	protein_coding
ENSG00000138801	187.348	-0.190338	0.42175	-0.451305	0.65177	0.842434	9061	PAPSS1	protein_coding
ENSG00000164151	831.005	-0.150794	0.33414	-0.451289	0.651781	0.842434	23379	ICE1	protein_coding
ENSG00000096968	361.466	0.189598	0.421054	0.450294	0.652499	0.842849	3717	JAK2	protein_coding
ENSG00000213057	69.9485	0.198836	0.441409	0.450457	0.652381	0.842849	400798	C1orf220	lincRNA
ENSG00000264940	118.834	-0.661567	1.46913	-0.450313	0.652485	0.842849	780853	SNORD3C	snoRNA
ENSG00000168385	737.534	-0.132235	0.293771	-0.450128	0.652618	0.84289	4735	2018-09-02	protein_coding
ENSG00000198925	250.435	-0.17694	0.393067	-0.450153	0.6526	0.84289	79065	ATG9A	protein_coding
ENSG00000164209	340.917	-0.222372	0.494506	-0.449685	0.652938	0.843189	91137	SLC25A46	protein_coding
ENSG00000162994	94.6075	-0.233614	0.519792	-0.449436	0.653117	0.843306	130162	CLHC1	protein_coding
ENSG00000146414	1635.56	-0.17129	0.381289	-0.449239	0.653259	0.843433	257218	SHPRH	protein_coding
ENSG00000137449	426.334	-0.152372	0.339369	-0.448987	0.653441	0.843437	132864	CPEB2	protein_coding
ENSG00000150403	242.766	0.105141	0.234169	0.448998	0.653433	0.843437	55002	TMCO3	protein_coding
ENSG00000160963	65.9449	0.297878	0.663555	0.448912	0.653495	0.843437	136227	COL26A1	protein_coding
ENSG00000170854	122.345	0.214021	0.476932	0.448745	0.653615	0.843437	84864	RIOX2	protein_coding
ENSG00000275395	40.6383	0.335538	0.74769	0.448766	0.653601	0.843437	8857	FCGBP	protein_coding
ENSG00000125485	126.808	0.152573	0.340173	0.448514	0.653782	0.843453	64794	DDX31	protein_coding
ENSG00000182903	920.19	-0.228361	0.509099	-0.448559	0.65375	0.843453	170960	ZNF721	protein_coding
ENSG00000255857	30.9029	0.254336	0.567101	0.448484	0.653804	0.843453	100506649	PXN-AS1	antisense
ENSG00000125834	242.72	0.142215	0.317259	0.44826	0.653966	0.843497	140901	STK35	protein_coding
ENSG00000138400	31.8847	-0.304062	0.678483	-0.44815	0.654045	0.843497	130752	MDH1B	protein_coding
ENSG00000186446	40.0248	-0.221802	0.494759	-0.448304	0.653934	0.843497	115560	ZNF501	protein_coding
ENSG00000204311	32.1051	0.257417	0.574748	0.447878	0.654241	0.843619	494513	PJVK	protein_coding
ENSG00000116885	49.7459	-0.219513	0.490277	-0.447733	0.654346	0.84364	127700	OSCP1	protein_coding
ENSG00000157741	1290.22	-0.153116	0.341942	-0.447784	0.654309	0.84364	254048	UBN2	protein_coding
ENSG00000078053	561.959	-0.21122	0.471821	-0.447669	0.654392	0.843643	273	AMPH	protein_coding
ENSG00000131002	228.183	-1.60184	3.57934	-0.447523	0.654497	0.843647	246126	TXLNGY	transcribed_unprocessed_pseudogene
ENSG00000147041	52.7106	-0.39973	0.893694	-0.447278	0.654674	0.843722	94122	SYTL5	protein_coding
ENSG00000139233	63.1254	-0.219102	0.490161	-0.447001	0.654875	0.843866	84298	LLPH	protein_coding
ENSG00000135631	122.32	-0.195596	0.437705	-0.446867	0.654971	0.843906	26056	RAB11FIP5	protein_coding
ENSG00000055118	135.884	0.231127	0.517504	0.446618	0.655151	0.844052	3757	KCNH2	protein_coding
ENSG00000106591	178.806	0.20845	0.467436	0.445943	0.655639	0.844263	64983	MRPL32	protein_coding
ENSG00000114268	91.4867	0.180443	0.404655	0.445919	0.655656	0.844263	5210	PFKFB4	protein_coding
ENSG00000137573	49.663	0.299831	0.672415	0.445902	0.655668	0.844263	23213	SULF1	protein_coding
ENSG00000172239	118.492	-0.149526	0.335095	-0.446221	0.655438	0.844263	10605	PAIP1	protein_coding
ENSG00000277476	123.498	0.184957	0.414788	0.445907	0.655664	0.844263	NA		lincRNA
ENSG00000100714	254.62	-0.152859	0.342953	-0.445713	0.655805	0.844325	4522	MTHFD1	protein_coding
ENSG00000107185	291.341	0.1032	0.231665	0.44547	0.65598	0.844438	9827	RGP1	protein_coding
ENSG00000141441	228.98	-0.160795	0.360944	-0.445484	0.65597	0.844438	64762	GAREM1	protein_coding
ENSG00000170419	498.783	-0.215197	0.483496	-0.445086	0.656258	0.844624	222008	VSTM2A	protein_coding
ENSG00000183208	36.2475	0.209567	0.470823	0.445108	0.656242	0.844624	390637	GDPGP1	protein_coding
ENSG00000225423	34.5854	-0.291483	0.654754	-0.445179	0.65619	0.844624	NA	TNPO1P1	processed_pseudogene
ENSG00000070413	281.52	-0.185085	0.416309	-0.444586	0.656619	0.844926	9993	DGCR2	protein_coding
ENSG00000055211	132.809	0.192859	0.433948	0.444428	0.656733	0.845009	116254	GINM1	protein_coding
ENSG00000116984	1237.74	0.146194	0.329058	0.44428	0.65684	0.845032	4548	MTR	protein_coding
ENSG00000165533	124.513	-0.206461	0.464663	-0.444324	0.656808	0.845032	123016	TTC8	protein_coding
ENSG00000169955	73.3239	0.207228	0.46673	0.444	0.657042	0.845122	65988	ZNF747	protein_coding
ENSG00000202363	209.653	0.594829	1.33967	0.444011	0.657035	0.845122	6044	SNORA62	snoRNA
ENSG00000129646	232.678	0.159649	0.359825	0.443686	0.65727	0.845131	84074	QRICH2	protein_coding
ENSG00000244026	59.794	0.21304	0.479973	0.443859	0.657145	0.845131	692099	FAM86DP	transcribed_unprocessed_pseudogene
ENSG00000130813	191.627	0.188188	0.424457	0.443361	0.657505	0.845262	55337	C19orf66	protein_coding
ENSG00000186073	76.1663	0.177668	0.400791	0.443294	0.657553	0.845267	84529	C15orf41	protein_coding
ENSG00000117228	35.469	0.471657	1.06462	0.443027	0.657746	0.845459	2633	GBP1	protein_coding
ENSG00000183137	174.372	-0.140612	0.317537	-0.442821	0.657895	0.84548	285753	CEP57L1	protein_coding
ENSG00000206727	324.575	0.585437	1.32204	0.44283	0.657889	0.84548	100033421	SNORD116-9	snoRNA
ENSG00000207014	324.575	0.585437	1.32204	0.44283	0.657889	0.84548	100033415	SNORD116-3	snoRNA
ENSG00000149308	149.532	-0.205294	0.463808	-0.442626	0.658036	0.845605	4863	NPAT	protein_coding
ENSG00000129636	332.098	-0.146619	0.331412	-0.442407	0.658195	0.845663	81533	ITFG1	protein_coding
ENSG00000173465	35.8517	-0.240659	0.544085	-0.442318	0.658259	0.845663	10534	SSSCA1	protein_coding
ENSG00000198416	55.1902	0.191783	0.433564	0.442341	0.658242	0.845663	NA	ZNF658B	transcribed_unprocessed_pseudogene
ENSG00000174469	859.662	-0.215908	0.488221	-0.442234	0.65832	0.845685	26047	CNTNAP2	protein_coding
ENSG00000265817	71.0484	-0.312821	0.707641	-0.442063	0.658444	0.845787	25788	FSBP	protein_coding
ENSG00000103942	263.674	-0.169007	0.382855	-0.441438	0.658896	0.846217	9455	HOMER2	protein_coding
ENSG00000147162	3181.75	0.144097	0.326585	0.441223	0.659051	0.846217	8473	OGT	protein_coding
ENSG00000159131	195.315	-0.129011	0.292507	-0.441051	0.659176	0.846217	2618	GART	protein_coding
ENSG00000165240	106.325	-0.165756	0.375805	-0.44107	0.659162	0.846217	538	ATP7A	protein_coding
ENSG00000182318	42.6731	0.169566	0.38445	0.441062	0.659168	0.846217	342945	ZSCAN22	protein_coding
ENSG00000231074	832.959	-0.16445	0.372589	-0.44137	0.658945	0.846217	414777	HCG18	antisense
ENSG00000100027	146.219	-0.146861	0.3331	-0.440891	0.659292	0.846308	29799	YPEL1	protein_coding
ENSG00000225361	35.4108	-0.278777	0.632468	-0.440776	0.659375	0.846358	100506599	PPP1R26-AS1	antisense
ENSG00000136141	192.115	0.19586	0.444479	0.440651	0.659466	0.846418	23143	LRCH1	protein_coding
ENSG00000162664	752.288	0.127414	0.289385	0.440293	0.659725	0.846636	284695	ZNF326	protein_coding
ENSG00000186369	152.013	0.242158	0.549946	0.440331	0.659698	0.846636	646113	LINC00643	transcribed_unitary_pseudogene
ENSG00000012232	368.168	0.117236	0.26655	0.439827	0.660063	0.846786	2137	EXTL3	protein_coding
ENSG00000079337	1663.69	0.212415	0.482764	0.439998	0.659938	0.846786	10411	RAPGEF3	protein_coding
ENSG00000132801	33.9521	-0.23022	0.523273	-0.439961	0.659966	0.846786	140831	ZSWIM3	protein_coding
ENSG00000169744	252.241	0.198067	0.450302	0.439855	0.660042	0.846786	9079	LDB2	protein_coding
ENSG00000196923	49.6954	-0.286158	0.650955	-0.439596	0.660229	0.846886	9260	PDLIM7	protein_coding
ENSG00000213971	195.427	0.197036	0.448211	0.439605	0.660223	0.846886	NA	NA	NA
ENSG00000066777	782.638	-0.130771	0.297563	-0.439474	0.660318	0.846943	10565	ARFGEF1	protein_coding
ENSG00000254579	71.9348	-0.305523	0.695401	-0.439347	0.66041	0.846947	NA		processed_pseudogene
ENSG00000279283	49.856	0.252675	0.575111	0.43935	0.660408	0.846947	NA		TEC
ENSG00000260285	35.6781	0.241319	0.549648	0.439042	0.660631	0.847174	NA		antisense
ENSG00000060971	319.786	0.151514	0.345273	0.438823	0.66079	0.847261	30	ACAA1	protein_coding
ENSG00000069998	84.5785	0.216261	0.493578	0.43815	0.661277	0.847264	27440	HDHD5	protein_coding
ENSG00000112237	148.634	-0.179113	0.408555	-0.438406	0.661092	0.847264	892	CCNC	protein_coding
ENSG00000112541	221.125	0.207507	0.47359	0.438157	0.661272	0.847264	10846	PDE10A	protein_coding
ENSG00000196967	217.385	-0.192058	0.438179	-0.438309	0.661162	0.847264	199704	ZNF585A	protein_coding
ENSG00000198483	57.9183	-0.232654	0.530337	-0.438691	0.660885	0.847264	148741	ANKRD35	protein_coding
ENSG00000201643	38.3388	0.437679	0.998626	0.438281	0.661182	0.847264	677801	SNORA14A	snoRNA
ENSG00000232499	32.3443	-0.317121	0.723359	-0.4384	0.661097	0.847264	NA		processed_pseudogene
ENSG00000269825	40.4768	-0.26732	0.610064	-0.438184	0.661253	0.847264	NA		sense_intronic
ENSG00000063015	185.985	-0.225808	0.515578	-0.437971	0.661407	0.847317	124925	SEZ6	protein_coding
ENSG00000049323	91.3268	0.245121	0.559871	0.437817	0.661519	0.84732	4052	LTBP1	protein_coding
ENSG00000072195	769.302	0.282629	0.645478	0.43786	0.661487	0.84732	10290	SPEG	protein_coding
ENSG00000171735	858.895	-0.108027	0.246759	-0.437785	0.661542	0.84732	23261	CAMTA1	protein_coding
ENSG00000066136	178.31	0.116193	0.265502	0.437637	0.66165	0.847344	4802	NFYC	protein_coding
ENSG00000198663	340.709	0.128277	0.293092	0.437669	0.661626	0.847344	221477	C6orf89	protein_coding
ENSG00000124313	580.082	0.239318	0.547332	0.437244	0.661934	0.847538	23096	IQSEC2	protein_coding
ENSG00000160679	346.078	0.152176	0.34812	0.437137	0.662012	0.847581	26097	CHTOP	protein_coding
ENSG00000141314	263.172	0.284254	0.650399	0.437045	0.662078	0.847609	162494	RHBDL3	protein_coding
ENSG00000145832	189.064	0.358249	0.820388	0.436682	0.662342	0.847776	153328	SLC25A48	protein_coding
ENSG00000113578	78.5051	0.265445	0.608364	0.436326	0.6626	0.847803	2246	FGF1	protein_coding
ENSG00000117069	124.281	0.316325	0.725247	0.436162	0.66272	0.847803	81849	ST6GALNAC5	protein_coding
ENSG00000147124	138.015	0.192657	0.442266	0.435615	0.663116	0.847803	7592	ZNF41	protein_coding
ENSG00000159733	392.169	-0.22346	0.512936	-0.435648	0.663092	0.847803	57732	ZFYVE28	protein_coding
ENSG00000165966	166.586	0.248128	0.569013	0.436067	0.662788	0.847803	29951	PDZRN4	protein_coding
ENSG00000170889	93.091	0.220524	0.505991	0.435825	0.662963	0.847803	6203	RPS9	protein_coding
ENSG00000173418	42.0341	0.151172	0.346708	0.436021	0.662822	0.847803	51126	NAA20	protein_coding
ENSG00000174579	227.027	-0.212198	0.486617	-0.436068	0.662787	0.847803	55167	MSL2	protein_coding
ENSG00000175691	60.4919	-0.188458	0.432553	-0.435689	0.663063	0.847803	58492	ZNF77	protein_coding
ENSG00000198464	62.3407	-0.310362	0.711903	-0.435962	0.662865	0.847803	147657	ZNF480	protein_coding
ENSG00000199994	253.917	0.674863	1.54816	0.435912	0.6629	0.847803	NA	RNA5SP145	rRNA_pseudogene
ENSG00000007520	47.9981	0.236174	0.542301	0.435503	0.663197	0.847846	115939	TSR3	protein_coding
ENSG00000137074	117.835	0.121552	0.279143	0.435446	0.663239	0.847846	54840	APTX	protein_coding
ENSG00000103978	146.431	0.143206	0.329168	0.435054	0.663523	0.84804	25963	TMEM87A	protein_coding
ENSG00000163251	56.8929	0.278359	0.640171	0.43482	0.663693	0.8482	7855	FZD5	protein_coding
ENSG00000055130	336.694	-0.120599	0.277761	-0.434184	0.664154	0.848462	8454	CUL1	protein_coding
ENSG00000105829	41.8727	-0.26949	0.62048	-0.434324	0.664053	0.848462	10282	BET1	protein_coding
ENSG00000127955	229.535	0.243623	0.561343	0.434001	0.664288	0.848462	2770	GNAI1	protein_coding
ENSG00000184988	36.6422	0.259971	0.599113	0.433927	0.664341	0.848462	113277	TMEM106A	protein_coding
ENSG00000196504	636.64	0.166251	0.383049	0.434019	0.664275	0.848462	55660	PRPF40A	protein_coding
ENSG00000196597	329.489	0.214297	0.493332	0.434387	0.664008	0.848462	158431	ZNF782	protein_coding
ENSG00000205571	100.146	-0.228238	0.525962	-0.433945	0.664329	0.848462	6606	SMN2	protein_coding
ENSG00000201772	32.9628	0.71076	1.6387	0.433734	0.664482	0.848576	677796	SNORA5C	snoRNA
ENSG00000175455	724.042	0.203475	0.469312	0.43356	0.664608	0.848632	64770	CCDC14	protein_coding
ENSG00000040933	765.613	0.131809	0.304172	0.433336	0.664771	0.848745	3631	INPP4A	protein_coding
ENSG00000067334	209.81	-0.243422	0.562223	-0.432963	0.665041	0.848745	30836	DNTTIP2	protein_coding
ENSG00000127124	496.48	0.191049	0.441126	0.433093	0.664947	0.848745	59269	HIVEP3	protein_coding
ENSG00000138942	74.4638	-0.15753	0.363804	-0.433007	0.66501	0.848745	91445	RNF185	protein_coding
ENSG00000166938	217.774	-0.112337	0.25954	-0.43283	0.665138	0.848745	115752	DIS3L	protein_coding
ENSG00000065526	2123.05	-0.122033	0.282081	-0.432618	0.665292	0.84886	23013	SPEN	protein_coding
ENSG00000173559	74.8775	0.211943	0.49012	0.432431	0.665428	0.848886	64859	NABP1	protein_coding
ENSG00000056097	850.099	0.143686	0.332411	0.432254	0.665557	0.848936	51663	ZFR	protein_coding
ENSG00000070540	43.5404	-0.184759	0.427927	-0.431754	0.66592	0.849202	55062	WIPI1	protein_coding
ENSG00000131558	612.269	0.124426	0.288174	0.431774	0.665906	0.849202	60412	EXOC4	protein_coding
ENSG00000154114	150.28	-0.17777	0.411644	-0.431853	0.665848	0.849202	219899	TBCEL	protein_coding
ENSG00000076321	73.5891	0.149776	0.347083	0.431528	0.666085	0.84927	27252	KLHL20	protein_coding
ENSG00000125977	198.927	-0.159295	0.369093	-0.431584	0.666044	0.84927	8894	EIF2S2	protein_coding
ENSG00000159208	72.5089	-0.256445	0.594389	-0.431443	0.666146	0.84929	148523	CIART	protein_coding
ENSG00000260691	785.685	0.30635	0.710156	0.431384	0.666189	0.84929	84210	ANKRD20A1	protein_coding
ENSG00000129493	255.987	-0.18893	0.438714	-0.430645	0.666727	0.849919	25938	HEATR5A	protein_coding
ENSG00000174669	66.1943	0.213556	0.496099	0.430471	0.666853	0.849967	3177	SLC29A2	protein_coding
ENSG00000136842	273.702	0.15899	0.369564	0.43021	0.667043	0.850095	7111	TMOD1	protein_coding
ENSG00000126602	363.988	0.150081	0.348904	0.430149	0.667087	0.850095	10131	TRAP1	protein_coding
ENSG00000151445	146.825	0.102342	0.238215	0.42962	0.667472	0.850528	63894	VIPAS39	protein_coding
ENSG00000275620	384.263	-0.551229	1.28348	-0.42948	0.667574	0.850602	100192386		antisense
ENSG00000138750	133.123	-0.20698	0.482071	-0.429357	0.667664	0.850605	53371	NUP54	protein_coding
ENSG00000228828	126.87	0.279486	0.651038	0.429294	0.667709	0.850605	NA	TLK2P2	processed_pseudogene
ENSG00000029363	1235.96	-0.156858	0.36553	-0.429124	0.667833	0.85069	9774	BCLAF1	protein_coding
ENSG00000160877	113.959	0.195418	0.45549	0.429027	0.667903	0.85069	112939	NACC1	protein_coding
ENSG00000167526	1066.25	-0.39487	0.920536	-0.428957	0.667954	0.85069	6137	RPL13	protein_coding
ENSG00000168672	93.7484	0.305808	0.713201	0.428782	0.668082	0.85072	157638	FAM84B	protein_coding
ENSG00000196208	421.193	0.149223	0.347954	0.42886	0.668025	0.85072	9687	GREB1	protein_coding
ENSG00000175203	220.205	0.141811	0.33088	0.428587	0.668224	0.850807	10540	DCTN2	protein_coding
ENSG00000044115	419.743	-0.177692	0.41469	-0.428493	0.668292	0.850836	1495	CTNNA1	protein_coding
ENSG00000074527	121.331	0.228109	0.532445	0.428418	0.668347	0.85085	59277	NTN4	protein_coding
ENSG00000184939	539.851	0.196439	0.459565	0.427445	0.669055	0.851478	146198	ZFP90	protein_coding
ENSG00000255389	45.6983	0.268669	0.628363	0.42757	0.668964	0.851478	NA		antisense
ENSG00000118557	40.433	-0.357898	0.837911	-0.427131	0.669284	0.851646	83449	PMFBP1	protein_coding
ENSG00000105404	62.02	0.233019	0.545963	0.426803	0.669523	0.851836	10567	RABAC1	protein_coding
ENSG00000120899	636.243	0.228204	0.534642	0.426834	0.6695	0.851836	2185	PTK2B	protein_coding
ENSG00000165802	522.716	0.218331	0.511714	0.426665	0.669623	0.851907	26012	NSMF	protein_coding
ENSG00000165288	566.75	0.149797	0.351225	0.4265	0.669743	0.851913	254065	BRWD3	protein_coding
ENSG00000140264	308.624	-0.155238	0.36428	-0.426149	0.669999	0.852159	10169	SERF2	protein_coding
ENSG00000226314	116.948	-0.225421	0.529205	-0.425962	0.670136	0.852212	651302	ZNF192P1	transcribed_unprocessed_pseudogene
ENSG00000070669	315.463	0.152425	0.358355	0.425346	0.670585	0.852343	440	ASNS	protein_coding
ENSG00000159352	260.069	0.19887	0.467623	0.425278	0.670634	0.852343	5710	PSMD4	protein_coding
ENSG00000163053	90.3859	-0.175794	0.413179	-0.425467	0.670496	0.852343	151473	SLC16A14	protein_coding
ENSG00000180155	241.021	0.160041	0.376312	0.425288	0.670627	0.852343	66004	LYNX1	protein_coding
ENSG00000186960	42.2315	-0.274878	0.646241	-0.42535	0.670582	0.852343	387978	LINC01551	lincRNA
ENSG00000277200	39.9088	-0.262867	0.617793	-0.425493	0.670477	0.852343	NA		lincRNA
ENSG00000124134	68.884	0.362564	0.852822	0.425134	0.670739	0.85242	3787	KCNS1	protein_coding
ENSG00000011523	392.662	0.107857	0.253798	0.424971	0.670858	0.852514	23177	CEP68	protein_coding
ENSG00000049167	59.1901	-0.175375	0.413592	-0.424028	0.671545	0.853119	1161	ERCC8	protein_coding
ENSG00000230487	77.9773	0.154147	0.363544	0.424012	0.671557	0.853119	114796	PSMG3-AS1	lincRNA
ENSG00000167220	194.234	0.147329	0.347758	0.423654	0.671818	0.853394	84064	HDHD2	protein_coding
ENSG00000117155	526.394	-0.206309	0.487074	-0.423568	0.671881	0.853404	117178	SSX2IP	protein_coding
ENSG00000198690	470.584	0.162412	0.38348	0.423521	0.671915	0.853404	22909	FAN1	protein_coding
ENSG00000152413	514.543	0.21548	0.509311	0.423081	0.672236	0.853755	9456	HOMER1	protein_coding
ENSG00000162852	238.486	-0.127349	0.301332	-0.42262	0.672573	0.854069	163882	CNST	protein_coding
ENSG00000267470	55.9673	-0.210502	0.498319	-0.422424	0.672715	0.854193	100507433	ZNF571-AS1	antisense
ENSG00000132950	233.97	-0.227517	0.539169	-0.421978	0.673041	0.854252	9205	ZMYM5	protein_coding
ENSG00000134575	100.536	0.110982	0.262987	0.422006	0.673021	0.854252	53	ACP2	protein_coding
ENSG00000138617	56.6218	0.172384	0.408387	0.422109	0.672946	0.854252	54956	PARP16	protein_coding
ENSG00000181929	97.604	-0.143986	0.341214	-0.421982	0.673038	0.854252	5571	PRKAG1	protein_coding
ENSG00000188554	457.694	0.136988	0.32471	0.421877	0.673115	0.854252	4077	NBR1	protein_coding
ENSG00000189056	372.166	0.309331	0.733162	0.421913	0.673088	0.854252	5649	RELN	protein_coding
ENSG00000283088	90.1553	-0.328692	0.77845	-0.422239	0.672851	0.854252	NA		protein_coding
ENSG00000213465	43.8792	-0.317098	0.75212	-0.421605	0.673313	0.854381	402	ARL2	protein_coding
ENSG00000122584	184.043	-0.208711	0.495338	-0.42135	0.673499	0.854409	30010	NXPH1	protein_coding
ENSG00000165868	898.159	0.136804	0.32474	0.421273	0.673555	0.854409	259217	HSPA12A	protein_coding
ENSG00000168843	135.047	-0.240995	0.572014	-0.421309	0.67353	0.854409	56884	FSTL5	protein_coding
ENSG00000165046	51.3613	-0.261373	0.620697	-0.421096	0.673685	0.854517	137994	LETM2	protein_coding
ENSG00000167981	52.1725	-0.33527	0.79694	-0.420696	0.673977	0.854774	146434	ZNF597	protein_coding
ENSG00000127314	144.133	0.167728	0.398794	0.420587	0.674057	0.854819	5908	RAP1B	protein_coding
ENSG00000089682	227.487	0.209638	0.498744	0.420331	0.674244	0.85491	55285	RBM41	protein_coding
ENSG00000102699	201.076	0.220988	0.52578	0.420305	0.674263	0.85491	143	PARP4	protein_coding
ENSG00000107105	124.616	-0.282571	0.673014	-0.419859	0.674588	0.855152	1993	ELAVL2	protein_coding
ENSG00000113318	273.185	0.156345	0.372444	0.419781	0.674646	0.855168	4437	MSH3	protein_coding
ENSG00000181381	171.226	-0.293745	0.700242	-0.419491	0.674857	0.855266	91351	DDX60L	protein_coding
ENSG00000197021	54.6269	0.285912	0.681386	0.419604	0.674775	0.855266	541578	CXorf40B	protein_coding
ENSG00000007080	57.1229	-0.276112	0.658489	-0.419312	0.674988	0.855319	115098	CCDC124	protein_coding
ENSG00000131931	33.3693	0.284855	0.679253	0.419365	0.674949	0.855319	55145	THAP1	protein_coding
ENSG00000151806	136.122	-0.181184	0.43218	-0.419231	0.675047	0.855331	60558	GUF1	protein_coding
ENSG00000144061	287.28	-0.112717	0.269217	-0.418684	0.675447	0.855467	4867	NPHP1	protein_coding
ENSG00000166024	160.949	0.147281	0.35179	0.418663	0.675463	0.855467	27291	R3HCC1L	protein_coding
ENSG00000121542	80.9383	0.167737	0.400843	0.418459	0.675611	0.855519	26984	SEC22A	protein_coding
ENSG00000178623	32.4084	0.358661	0.857174	0.418423	0.675638	0.855519	2859	GPR35	protein_coding
ENSG00000119487	219.541	0.11324	0.2707	0.418321	0.675712	0.855532	79109	MAPKAP1	protein_coding
ENSG00000103507	150.017	0.173657	0.415507	0.41794	0.675991	0.855688	10295	BCKDK	protein_coding
ENSG00000109814	75.9398	0.177504	0.424967	0.417689	0.676174	0.855688	7358	UGDH	protein_coding
ENSG00000136930	56.9844	-0.235036	0.562537	-0.417813	0.676084	0.855688	5695	PSMB7	protein_coding
ENSG00000159214	82.8294	0.244423	0.58496	0.417845	0.67606	0.855688	149473	CCDC24	protein_coding
ENSG00000164930	49.7228	-0.321931	0.770563	-0.417787	0.676103	0.855688	8323	FZD6	protein_coding
ENSG00000279544	55.874	-0.212037	0.50759	-0.417734	0.676142	0.855688	NA		TEC
ENSG00000125901	44.4221	-0.178322	0.427419	-0.417206	0.676528	0.855965	64949	MRPS26	protein_coding
ENSG00000145743	220.315	-0.124261	0.297831	-0.417218	0.676519	0.855965	64839	FBXL17	protein_coding
ENSG00000136738	148.087	0.11882	0.284952	0.416981	0.676692	0.856021	8027	STAM	protein_coding
ENSG00000207241	122.859	0.602171	1.44432	0.416924	0.676734	0.856021	26805	SNORD45A	snoRNA
ENSG00000201143	206.616	-0.69133	1.65921	-0.416662	0.676925	0.856129	100033816	SNORD115-42	snoRNA
ENSG00000224775	32.4039	-0.2577	0.618443	-0.416691	0.676904	0.856129	NA	BRAFP1	unprocessed_pseudogene
ENSG00000167658	905.264	-0.177418	0.426087	-0.41639	0.677125	0.856218	1938	EEF2	protein_coding
ENSG00000189195	63.4736	0.186992	0.449087	0.416382	0.67713	0.856218	23285	BTBD8	protein_coding
ENSG00000280128	507.736	0.161756	0.388395	0.416473	0.677064	0.856218	NA		TEC
ENSG00000111262	242.33	0.215204	0.517156	0.416131	0.677314	0.856338	3736	KCNA1	protein_coding
ENSG00000203950	38.9068	-0.163347	0.392719	-0.41594	0.677454	0.856401	26071	RTL8A	protein_coding
ENSG00000274421	32.6788	0.251326	0.604153	0.415998	0.677412	0.856401	NA		sense_intronic
ENSG00000128266	188.909	0.181877	0.437599	0.415624	0.677685	0.856427	2781	GNAZ	protein_coding
ENSG00000147874	125.533	0.151817	0.365251	0.415652	0.677665	0.856427	54801	HAUS6	protein_coding
ENSG00000150433	72.5169	-0.248494	0.597864	-0.415636	0.677677	0.856427	219854	TMEM218	protein_coding
ENSG00000223745	219.054	0.189667	0.456362	0.415606	0.677698	0.856427	100131564	CCDC18-AS1	processed_transcript
ENSG00000232721	32.5339	0.225804	0.543476	0.415481	0.67779	0.856475	NA		lincRNA
ENSG00000228434	334.985	0.209284	0.504073	0.415185	0.678007	0.85659	NA		lincRNA
ENSG00000157800	205.981	0.143598	0.34607	0.414939	0.678187	0.856704	84255	SLC37A3	protein_coding
ENSG00000158042	47.4258	-0.221347	0.5334	-0.414974	0.678161	0.856704	63875	MRPL17	protein_coding
ENSG00000222365	123.219	-0.567549	1.36876	-0.414645	0.678402	0.85691	100113393	SNORD12B	snoRNA
ENSG00000152969	478.479	0.269623	0.650438	0.414524	0.67849	0.856917	152789	JAKMIP1	protein_coding
ENSG00000100604	367.447	0.271814	0.656256	0.414188	0.678736	0.857059	1113	CHGA	protein_coding
ENSG00000187699	37.9727	-0.276353	0.667151	-0.414228	0.678707	0.857059	84281	C2orf88	protein_coding
ENSG00000133131	152.328	0.128956	0.311401	0.414117	0.678788	0.857068	79710	MORC4	protein_coding
ENSG00000256925	47.7439	0.296485	0.716062	0.414049	0.678838	0.857074	100128127	ADGRA1-AS1	antisense
ENSG00000003402	968.06	0.125576	0.303396	0.413902	0.678946	0.857153	8837	CFLAR	protein_coding
ENSG00000172264	242.048	-0.147572	0.356673	-0.413745	0.679061	0.857242	140733	MACROD2	protein_coding
ENSG00000142082	127.682	0.185406	0.448717	0.413191	0.679467	0.857503	23410	SIRT3	protein_coding
ENSG00000266918	65.7006	0.350818	0.848929	0.413248	0.679425	0.857503	NA		TEC
ENSG00000268182	36.6116	-0.200466	0.485051	-0.413288	0.679396	0.857503	147670	SMIM17	protein_coding
ENSG00000269900	6848.26	-0.248285	0.600947	-0.413156	0.679492	0.857503	6023	RMRP	lincRNA
ENSG00000234345	33.1419	0.266592	0.645392	0.41307	0.679555	0.857527	NA		processed_pseudogene
ENSG00000114062	1100.68	0.114918	0.278256	0.412995	0.67961	0.857539	7337	UBE3A	protein_coding
ENSG00000090861	662.865	0.142233	0.344472	0.412902	0.679678	0.857569	16	AARS	protein_coding
ENSG00000033867	444.07	-0.19087	0.462552	-0.412646	0.679866	0.857596	9497	SLC4A7	protein_coding
ENSG00000102466	433.907	0.231381	0.561312	0.412215	0.680182	0.857596	2259	FGF14	protein_coding
ENSG00000139915	469.866	0.152853	0.370722	0.412311	0.680111	0.857596	161357	MDGA2	protein_coding
ENSG00000142657	168.977	-0.0973269	0.236116	-0.412199	0.680193	0.857596	5226	PGD	protein_coding
ENSG00000162086	275.591	0.136749	0.331665	0.412312	0.680111	0.857596	7627	ZNF75A	protein_coding
ENSG00000169621	74.4268	0.268247	0.650564	0.412329	0.680098	0.857596	10887	APLF	protein_coding
ENSG00000184009	1223.61	-0.217503	0.527575	-0.412269	0.680142	0.857596	71	ACTG1	protein_coding
ENSG00000228878	57.427	0.249036	0.603887	0.412389	0.680054	0.857596	101928545	SEPT7-AS1	lincRNA
ENSG00000122970	228.501	0.171502	0.41615	0.412117	0.680254	0.857616	28981	IFT81	protein_coding
ENSG00000142173	32.4011	0.454859	1.10407	0.411984	0.680351	0.857682	1292	COL6A2	protein_coding
ENSG00000168310	142.479	-0.146231	0.355083	-0.411822	0.68047	0.857704	3660	IRF2	protein_coding
ENSG00000259030	189.262	0.294907	0.716183	0.411776	0.680503	0.857704	100526835	FPGT-TNNI3K	protein_coding
ENSG00000270189	78.4617	-0.257451	0.625908	-0.411324	0.680835	0.857953	NA	NA	NA
ENSG00000184675	151.749	-0.152299	0.370527	-0.411034	0.681048	0.858164	139285	AMER1	protein_coding
ENSG00000145703	33.389	-0.358108	0.871381	-0.410967	0.681097	0.85817	10788	IQGAP2	protein_coding
ENSG00000120616	424.197	0.0965125	0.234883	0.410895	0.681149	0.858179	80314	EPC1	protein_coding
ENSG00000162545	576.076	-0.184902	0.450395	-0.410532	0.681416	0.858346	55450	CAMK2N1	protein_coding
ENSG00000164099	36.2459	-0.331525	0.80755	-0.410531	0.681416	0.858346	8492	PRSS12	protein_coding
ENSG00000171450	79.5703	-0.257657	0.627445	-0.410645	0.681333	0.858346	8941	CDK5R2	protein_coding
ENSG00000099864	281.449	-0.226713	0.552481	-0.410355	0.681546	0.858365	5064	PALM	protein_coding
ENSG00000102024	108.165	-0.189722	0.462948	-0.409814	0.681943	0.858478	5358	PLS3	protein_coding
ENSG00000114316	502.736	0.109738	0.267799	0.409776	0.68197	0.858478	7375	USP4	protein_coding
ENSG00000122417	533.169	0.197659	0.482116	0.409982	0.681819	0.858478	57489	ODF2L	protein_coding
ENSG00000137871	1069.05	-0.173182	0.422553	-0.409847	0.681918	0.858478	54816	ZNF280D	protein_coding
ENSG00000140743	76.4905	-0.177666	0.433412	-0.409925	0.681861	0.858478	1039	CDR2	protein_coding
ENSG00000264853	30.4161	-0.260011	0.634967	-0.409487	0.682182	0.858688	NA		sense_intronic
ENSG00000081019	226.619	-0.11406	0.278597	-0.40941	0.682238	0.858703	54665	RSBN1	protein_coding
ENSG00000138380	235.895	-0.214301	0.523532	-0.409336	0.682293	0.858715	79800	CARF	protein_coding
ENSG00000033178	527.951	-0.138238	0.338305	-0.408621	0.682818	0.859102	55236	UBA6	protein_coding
ENSG00000165084	78.4593	0.237271	0.580734	0.408571	0.682854	0.859102	116328	C8orf34	protein_coding
ENSG00000100276	68.8505	0.331793	0.813447	0.407886	0.683357	0.859263	10633	RASL10A	protein_coding
ENSG00000198162	998.437	-0.127703	0.312904	-0.408123	0.683184	0.859263	10905	MAN1A2	protein_coding
ENSG00000205581	874.51	0.120355	0.294791	0.408272	0.683074	0.859263	3150	HMGN1	protein_coding
ENSG00000258445	40.4592	-0.296835	0.72733	-0.408115	0.683189	0.859263	NA		processed_pseudogene
ENSG00000272341	34.8616	-0.377136	0.924547	-0.407914	0.683337	0.859263	NA		lincRNA
ENSG00000011376	112.8	-0.127914	0.313967	-0.407414	0.683704	0.859348	23395	LARS2	protein_coding
ENSG00000122026	1065.72	0.482693	1.18435	0.407558	0.683599	0.859348	6144	RPL21	protein_coding
ENSG00000123349	171.126	0.149558	0.367154	0.407344	0.683756	0.859348	5204	PFDN5	protein_coding
ENSG00000138796	89.3274	-0.133253	0.327159	-0.407304	0.683785	0.859348	3033	HADH	protein_coding
ENSG00000183955	224.585	-0.133553	0.327576	-0.407701	0.683493	0.859348	387893	KMT5A	protein_coding
ENSG00000207313	39.6374	0.72206	1.77152	0.407594	0.683572	0.859348	677794	SNORA2B	snoRNA
ENSG00000243943	317.248	0.0750711	0.184294	0.407344	0.683756	0.859348	84450	ZNF512	protein_coding
ENSG00000267216	147.364	-0.123499	0.303209	-0.407307	0.683782	0.859348	NA		protein_coding
ENSG00000072518	267.657	0.127368	0.313191	0.406678	0.684245	0.859426	2011	MARK2	protein_coding
ENSG00000122705	182.234	0.163374	0.401557	0.406853	0.684116	0.859426	1211	CLTA	protein_coding
ENSG00000143093	337.275	-0.119231	0.293065	-0.406842	0.684124	0.859426	85369	STRIP1	protein_coding
ENSG00000165280	529.751	-0.103367	0.253958	-0.407022	0.683992	0.859426	7415	VCP	protein_coding
ENSG00000166595	32.0039	0.218104	0.535736	0.407111	0.683927	0.859426	51647	CIAO2B	protein_coding
ENSG00000124541	88.775	0.173546	0.426825	0.406598	0.684303	0.859435	88745	RRP36	protein_coding
ENSG00000079263	44.9618	0.226533	0.557982	0.405986	0.684753	0.859761	11262	SP140	protein_coding
ENSG00000100722	701.941	-0.180769	0.445379	-0.405877	0.684833	0.859761	79882	ZC3H14	protein_coding
ENSG00000168228	106.351	0.139777	0.344348	0.405917	0.684803	0.859761	29063	ZCCHC4	protein_coding
ENSG00000169946	369.368	-0.147117	0.362463	-0.405881	0.68483	0.859761	23414	ZFPM2	protein_coding
ENSG00000155380	86.2827	0.196652	0.484928	0.405527	0.68509	0.859915	6566	SLC16A1	protein_coding
ENSG00000155903	395.778	0.152762	0.376652	0.405578	0.685053	0.859915	5922	RASA2	protein_coding
ENSG00000185721	96.9345	0.114844	0.283276	0.405415	0.685172	0.859962	4733	DRG1	protein_coding
ENSG00000041357	148.906	-0.121735	0.300436	-0.405195	0.685334	0.860108	5685	PSMA4	protein_coding
ENSG00000124191	50.9015	0.234204	0.578129	0.405107	0.685399	0.860134	84969	TOX2	protein_coding
ENSG00000084234	1364.43	-0.116146	0.286939	-0.404777	0.685641	0.86022	334	APLP2	protein_coding
ENSG00000143771	53.4072	-0.220108	0.544105	-0.404533	0.685821	0.86022	29097	CNIH4	protein_coding
ENSG00000158669	257.115	0.122347	0.302429	0.404546	0.685811	0.86022	137964	GPAT4	protein_coding
ENSG00000162772	71.6507	-0.364225	0.900381	-0.404524	0.685828	0.86022	467	ATF3	protein_coding
ENSG00000167740	58.3318	0.154722	0.382381	0.404629	0.68575	0.86022	124936	CYB5D2	protein_coding
ENSG00000160445	341.299	-0.142166	0.351501	-0.404454	0.685879	0.860227	10444	ZER1	protein_coding
ENSG00000127527	516.334	-0.11476	0.283992	-0.404094	0.686143	0.860264	58513	EPS15L1	protein_coding
ENSG00000137309	55.8164	-0.136172	0.336947	-0.404135	0.686113	0.860264	3159	HMGA1	protein_coding
ENSG00000172366	44.5869	-0.257487	0.636991	-0.404224	0.686048	0.860264	84331	MCRIP2	protein_coding
ENSG00000173599	120.398	-0.176626	0.437142	-0.404047	0.686178	0.860264	5091	PC	protein_coding
ENSG00000260936	36.3651	0.211021	0.521967	0.404281	0.686006	0.860264	NA	NA	NA
ENSG00000184349	99.5527	-0.304721	0.755551	-0.403309	0.686721	0.860787	1946	EFNA5	protein_coding
ENSG00000233954	35.1157	-0.218218	0.541008	-0.403355	0.686687	0.860787	440567	UQCRHL	protein_coding
ENSG00000257621	594.332	-0.158639	0.393476	-0.403174	0.68682	0.860787	379025	PSMA3-AS1	antisense
ENSG00000162981	284.331	-0.160436	0.398181	-0.402921	0.687006	0.860907	151354	FAM84A	protein_coding
ENSG00000176024	54.7368	-0.208429	0.517397	-0.402842	0.687064	0.860924	79898	ZNF613	protein_coding
ENSG00000074695	265.353	0.149552	0.371736	0.402306	0.687459	0.861136	3998	LMAN1	protein_coding
ENSG00000118418	148.777	0.185376	0.460767	0.402321	0.687448	0.861136	9324	HMGN3	protein_coding
ENSG00000059691	150.332	-0.156275	0.389097	-0.401637	0.687951	0.861309	5188	GATB	protein_coding
ENSG00000102910	853.294	-0.0945455	0.235321	-0.401772	0.687852	0.861309	83752	LONP2	protein_coding
ENSG00000145495	1370.52	-0.128863	0.320895	-0.401574	0.687997	0.861309	10299	2018-03-06	protein_coding
ENSG00000157191	102.125	0.132174	0.328961	0.401791	0.687838	0.861309	55707	NECAP2	protein_coding
ENSG00000162669	89.1522	-0.257177	0.640276	-0.401665	0.68793	0.861309	164045	HFM1	protein_coding
ENSG00000178385	208.831	0.124482	0.309907	0.401676	0.687923	0.861309	389072	PLEKHM3	protein_coding
ENSG00000272140	72.1672	0.200958	0.500337	0.401646	0.687944	0.861309	NA		lincRNA
ENSG00000272410	63.5179	0.279666	0.697005	0.40124	0.688243	0.861554	NA		protein_coding
ENSG00000168546	74.194	0.241912	0.603526	0.40083	0.688545	0.861876	2675	GFRA2	protein_coding
ENSG00000103202	128.156	0.230758	0.575934	0.400668	0.688664	0.861912	4833	NME4	protein_coding
ENSG00000132680	364.847	0.145907	0.364253	0.400565	0.688741	0.861916	22889	KHDC4	protein_coding
ENSG00000184007	290.04	0.175406	0.437989	0.40048	0.688803	0.861916	8073	PTP4A2	protein_coding
ENSG00000179151	160.443	-0.120006	0.299911	-0.40014	0.689053	0.862173	80153	EDC3	protein_coding
ENSG00000112183	44.3851	0.203359	0.508614	0.39983	0.689282	0.862346	221662	RBM24	protein_coding
ENSG00000145687	280.604	-0.146463	0.36708	-0.398994	0.689898	0.863004	23635	SSBP2	protein_coding
ENSG00000200612	33.73	0.694529	1.74098	0.39893	0.689945	0.863006	767605	SNORD114-25	snoRNA
ENSG00000118058	3499.31	0.133796	0.335518	0.398773	0.69006	0.863038	4297	KMT2A	protein_coding
ENSG00000120784	180.603	-0.167028	0.418856	-0.398773	0.69006	0.863038	22835	ZFP30	protein_coding
ENSG00000102038	721.787	0.161738	0.405722	0.398644	0.690156	0.863101	6594	SMARCA1	protein_coding
ENSG00000131943	148.486	-0.12212	0.306561	-0.398355	0.690369	0.863201	83636	C19orf12	protein_coding
ENSG00000246596	122.888	-0.244446	0.613644	-0.398351	0.690371	0.863201	NA		transcribed_unprocessed_pseudogene
ENSG00000263465	85.6885	0.145558	0.366068	0.397626	0.690906	0.863756	10929	SRSF8	protein_coding
ENSG00000141551	456.851	0.181882	0.457621	0.397451	0.691035	0.863805	1453	CSNK1D	protein_coding
ENSG00000172663	95.461	0.155016	0.389966	0.397511	0.69099	0.863805	80194	TMEM134	protein_coding
ENSG00000113966	56.5426	-0.20829	0.524238	-0.39732	0.691131	0.863869	84100	ARL6	protein_coding
ENSG00000117569	440.641	0.186349	0.469195	0.397166	0.691245	0.863885	58155	PTBP2	protein_coding
ENSG00000164112	54.9779	-0.281063	0.707754	-0.397119	0.69128	0.863885	132332	TMEM155	protein_coding
ENSG00000236830	34.9096	-0.192917	0.485704	-0.39719	0.691228	0.863885	100506428	CBR3-AS1	processed_transcript
ENSG00000135297	143.61	-0.155603	0.392245	-0.396697	0.691591	0.864125	25821	MTO1	protein_coding
ENSG00000186648	227.781	0.260469	0.65696	0.396477	0.691753	0.864195	90668	CARMIL3	protein_coding
ENSG00000119640	47.5211	-0.208681	0.526709	-0.396199	0.691958	0.864281	97	ACYP1	protein_coding
ENSG00000188732	107.634	0.166592	0.42038	0.39629	0.691891	0.864281	340277	FAM221A	protein_coding
ENSG00000279841	79.6721	0.212414	0.536089	0.396229	0.691936	0.864281	NA		TEC
ENSG00000212304	374.161	0.585036	1.47686	0.396135	0.692005	0.864283	692057	SNORD12	snoRNA
ENSG00000165495	311.234	-0.234859	0.593421	-0.395772	0.692273	0.864486	63876	PKNOX2	protein_coding
ENSG00000171159	48.0776	0.243785	0.616038	0.395731	0.692303	0.864486	79095	C9orf16	protein_coding
ENSG00000162769	148.833	-0.20245	0.511768	-0.39559	0.692408	0.86456	28982	FLVCR1	protein_coding
ENSG00000204103	65.9627	0.233414	0.590694	0.395152	0.692731	0.864851	9935	MAFB	protein_coding
ENSG00000106028	155.312	-0.16942	0.429094	-0.394832	0.692967	0.865089	6742	SSBP1	protein_coding
ENSG00000130066	1052.62	0.186099	0.47239	0.393952	0.693617	0.865561	6303	SAT1	protein_coding
ENSG00000121741	1469.74	-0.170698	0.433956	-0.393353	0.694059	0.865943	7750	ZMYM2	protein_coding
ENSG00000279529	60.6976	0.161514	0.410571	0.393388	0.694033	0.865943	NA		antisense
ENSG00000103671	144.19	0.141245	0.359534	0.392856	0.694426	0.866277	9325	TRIP4	protein_coding
ENSG00000108671	505.937	0.107383	0.273426	0.39273	0.694519	0.866277	5717	PSMD11	protein_coding
ENSG00000143774	380.788	0.2081	0.530108	0.392562	0.694643	0.866277	2987	GUK1	protein_coding
ENSG00000204628	545.927	-0.197992	0.503932	-0.392895	0.694397	0.866277	10399	RACK1	protein_coding
ENSG00000229127	79.2937	0.239806	0.611903	0.391901	0.695131	0.866772	NA		antisense
ENSG00000166343	92.3638	0.138518	0.353653	0.391678	0.695296	0.866921	118490	MSS51	protein_coding
ENSG00000147202	268.228	-0.153928	0.393162	-0.391513	0.695418	0.867018	1730	DIAPH2	protein_coding
ENSG00000151338	282.708	0.199685	0.510466	0.391182	0.695663	0.86704	145282	MIPOL1	protein_coding
ENSG00000162687	365.393	0.268369	0.686189	0.3911	0.695723	0.86704	343450	KCNT2	protein_coding
ENSG00000168883	95.822	-0.161054	0.411523	-0.391361	0.695531	0.86704	10713	USP39	protein_coding
ENSG00000215769	228.888	0.10694	0.273549	0.390936	0.695845	0.86704	146880	ARHGAP27P1-BPTFP1-KPNA2P3	processed_transcript
ENSG00000224822	46.5939	0.287312	0.734621	0.391103	0.695721	0.86704	NA	THRB-IT1	sense_intronic
ENSG00000225880	52.1669	0.180267	0.460819	0.391188	0.695658	0.86704	79854	LINC00115	lincRNA
ENSG00000106348	83.7275	0.226288	0.579056	0.390788	0.695954	0.86712	3614	IMPDH1	protein_coding
ENSG00000103160	124.613	-0.138128	0.353913	-0.390287	0.696324	0.867355	83693	HSDL1	protein_coding
ENSG00000160953	1050	0.133947	0.343332	0.390138	0.696434	0.867379	84939	MUM1	protein_coding
ENSG00000069966	367.891	0.146969	0.376842	0.390001	0.696536	0.867414	10681	GNB5	protein_coding
ENSG00000183826	324.065	-0.0919566	0.235799	-0.389978	0.696553	0.867414	114781	BTBD9	protein_coding
ENSG00000050555	34.8056	0.297834	0.764813	0.38942	0.696965	0.867803	10319	LAMC3	protein_coding
ENSG00000196511	35.4497	-0.196031	0.503858	-0.38906	0.697232	0.86799	27010	TPK1	protein_coding
ENSG00000013503	95.1673	0.161211	0.415009	0.38845	0.697683	0.868365	55703	POLR3B	protein_coding
ENSG00000107223	115.485	0.195264	0.503727	0.387639	0.698284	0.868365	8721	EDF1	protein_coding
ENSG00000113140	137.36	-0.12084	0.31121	-0.38829	0.697802	0.868365	6678	SPARC	protein_coding
ENSG00000119778	690.948	0.108665	0.279933	0.388184	0.69788	0.868365	54454	ATAD2B	protein_coding
ENSG00000130332	40.1972	-0.276794	0.712488	-0.388489	0.697654	0.868365	51690	LSM7	protein_coding
ENSG00000139343	40.0704	-0.239653	0.618152	-0.387693	0.698243	0.868365	6636	SNRPF	protein_coding
ENSG00000183878	353.793	-1.30307	3.35956	-0.387868	0.698113	0.868365	7404	UTY	protein_coding
ENSG00000202400	33.4575	0.716174	1.84803	0.387534	0.698361	0.868365	25826	SNORD82	snoRNA
ENSG00000250303	43.0371	0.157565	0.406354	0.387752	0.698199	0.868365	283140		lincRNA
ENSG00000261613	67.2513	0.178502	0.460448	0.387671	0.69826	0.868365	NA		antisense
ENSG00000266338	366.048	0.123255	0.317928	0.387681	0.698252	0.868365	284565	NBPF15	protein_coding
ENSG00000142230	118.24	0.126397	0.326333	0.387324	0.698516	0.868428	10055	SAE1	protein_coding
ENSG00000160307	255.761	0.294513	0.760953	0.387031	0.698733	0.868546	6285	S100B	protein_coding
ENSG00000072041	214.94	-0.272821	0.7054	-0.386761	0.698933	0.86858	55117	SLC6A15	protein_coding
ENSG00000078018	4536.48	-0.183798	0.475239	-0.386749	0.698942	0.86858	4133	MAP2	protein_coding
ENSG00000135968	913.896	-0.18979	0.490652	-0.386813	0.698895	0.86858	9648	GCC2	protein_coding
ENSG00000067082	177.82	0.203978	0.528155	0.386208	0.699342	0.868736	1316	KLF6	protein_coding
ENSG00000077514	89.447	-0.145541	0.376717	-0.38634	0.699245	0.868736	10714	POLD3	protein_coding
ENSG00000204406	911.927	0.154318	0.399602	0.386178	0.699365	0.868736	55777	MBD5	protein_coding
ENSG00000205670	55.8496	-0.163803	0.424174	-0.386169	0.699371	0.868736	54065	SMIM11A	protein_coding
ENSG00000255545	91.8335	0.228014	0.590193	0.386338	0.699247	0.868736	283177		processed_transcript
ENSG00000277420	291.538	0.330425	0.854949	0.386485	0.699137	0.868736	NA	NA	NA
ENSG00000173258	1230.53	-0.157441	0.407845	-0.38603	0.699474	0.868789	158399	ZNF483	protein_coding
ENSG00000124496	210.352	-0.196247	0.508969	-0.385578	0.699809	0.868879	55809	TRERF1	protein_coding
ENSG00000135070	102.796	-0.222991	0.578314	-0.385588	0.699802	0.868879	81689	ISCA1	protein_coding
ENSG00000011198	39.086	0.193815	0.502873	0.385416	0.699929	0.868903	51099	ABHD5	protein_coding
ENSG00000214719	40.9094	-0.236993	0.615059	-0.385318	0.700002	0.868936	107133515		processed_transcript
ENSG00000172716	38.6018	0.26373	0.684829	0.385103	0.700161	0.868957	91607	SLFN11	protein_coding
ENSG00000179304	130.462	0.126111	0.327519	0.38505	0.7002	0.868957	29057	FAM156B	protein_coding
ENSG00000205632	46.9488	-0.248696	0.645633	-0.385196	0.700092	0.868957	100128946	LINC01310	lincRNA
ENSG00000120333	114.811	-0.216851	0.563424	-0.384881	0.700326	0.869056	63931	MRPS14	protein_coding
ENSG00000089063	110.681	-0.155954	0.405483	-0.384613	0.700524	0.869077	29058	TMEM230	protein_coding
ENSG00000093000	253.682	-0.149066	0.387457	-0.384729	0.700438	0.869077	10762	NUP50	protein_coding
ENSG00000172613	76.8468	0.196974	0.51205	0.384678	0.700476	0.869077	5883	RAD9A	protein_coding
ENSG00000135776	116.624	-0.133984	0.348597	-0.384352	0.700717	0.869131	23456	ABCB10	protein_coding
ENSG00000197548	249.103	0.101478	0.264053	0.384309	0.700749	0.869131	10533	ATG7	protein_coding
ENSG00000212916	41.364	0.27269	0.709503	0.38434	0.700727	0.869131	54627	MAP10	protein_coding
ENSG00000268350	511.216	0.122823	0.319539	0.384377	0.700699	0.869131	29057	FAM156A	protein_coding
ENSG00000117262	123.917	0.152782	0.397707	0.384156	0.700863	0.869187	51463	GPR89A	protein_coding
ENSG00000179409	78.0001	0.159543	0.415341	0.384126	0.700885	0.869187	50628	GEMIN4	protein_coding
ENSG00000139372	87.6385	0.160471	0.417888	0.384005	0.700975	0.869241	6996	TDG	protein_coding
ENSG00000034533	49.3202	0.23656	0.617173	0.383296	0.7015	0.869267	28990	ASTE1	protein_coding
ENSG00000113361	116.004	-0.161707	0.421289	-0.383838	0.701098	0.869267	1004	CDH6	protein_coding
ENSG00000119718	86.2624	-0.155341	0.405092	-0.383472	0.70137	0.869267	8892	EIF2B2	protein_coding
ENSG00000158985	213.646	-0.166689	0.434401	-0.383722	0.701184	0.869267	56990	CDC42SE2	protein_coding
ENSG00000163041	101.837	-0.168511	0.43941	-0.383493	0.701354	0.869267	3020	H3F3A	protein_coding
ENSG00000166405	595.32	0.0889758	0.23212	0.383318	0.701484	0.869267	79608	RIC3	protein_coding
ENSG00000166685	578.298	0.125158	0.326338	0.383522	0.701333	0.869267	9382	COG1	protein_coding
ENSG00000167766	729.156	0.177856	0.463353	0.383845	0.701093	0.869267	55769	ZNF83	protein_coding
ENSG00000279885	47.7056	0.243576	0.635518	0.383272	0.701518	0.869267	NA		TEC
ENSG00000141519	196.026	0.196785	0.513802	0.382997	0.701722	0.869289	55036	CCDC40	protein_coding
ENSG00000171466	277.599	0.117769	0.30754	0.38294	0.701764	0.869289	54811	ZNF562	protein_coding
ENSG00000202444	35.5161	-0.424138	1.10727	-0.383049	0.701684	0.869289	NA	RNU5E-6P	snRNA
ENSG00000131459	205.741	-0.149738	0.391235	-0.382731	0.701919	0.869342	9945	GFPT2	protein_coding
ENSG00000130818	157.65	-0.156159	0.408507	-0.382267	0.702264	0.869712	79088	ZNF426	protein_coding
ENSG00000119139	281.83	0.178953	0.468554	0.381926	0.702516	0.869745	9414	TJP2	protein_coding
ENSG00000149532	616.479	-0.113003	0.295915	-0.381877	0.702552	0.869745	79869	CPSF7	protein_coding
ENSG00000202538	4656.87	0.550701	1.44133	0.382077	0.702404	0.869745	26834	RNU4-2	snRNA
ENSG00000132563	234.101	-0.189438	0.496301	-0.3817	0.702684	0.869828	51308	REEP2	protein_coding
ENSG00000196109	34.9184	-0.313159	0.820542	-0.381649	0.702722	0.869828	163223	ZNF676	protein_coding
ENSG00000103154	89.9124	-0.275292	0.721802	-0.381396	0.702909	0.870004	54550	NECAB2	protein_coding
ENSG00000101846	109.299	-0.143457	0.376535	-0.380992	0.703209	0.870319	412	STS	protein_coding
ENSG00000234719	68.3787	-0.185616	0.487496	-0.380753	0.703386	0.870426	729978	NPIPB2	protein_coding
ENSG00000282278	67.1653	-0.334373	0.878831	-0.380475	0.703593	0.870569	NA		protein_coding
ENSG00000226259	99.0542	0.175541	0.461803	0.380121	0.703855	0.870837	653238	GTF2H2B	transcribed_unprocessed_pseudogene
ENSG00000164167	48.0107	-0.202432	0.532968	-0.379819	0.70408	0.871058	11157	LSM6	protein_coding
ENSG00000118260	274.684	-0.12515	0.329645	-0.379651	0.704205	0.8711	1385	CREB1	protein_coding
ENSG00000234882	64.6761	0.160063	0.421588	0.379667	0.704193	0.8711	NA	EIF3EP1	processed_pseudogene
ENSG00000156564	223.386	0.209546	0.552097	0.379545	0.704283	0.871141	57497	LRFN2	protein_coding
ENSG00000008735	385.023	-0.18718	0.493628	-0.379192	0.704546	0.871403	23542	MAPK8IP2	protein_coding
ENSG00000133997	206.22	-0.159368	0.420602	-0.378905	0.704759	0.871403	10001	MED6	protein_coding
ENSG00000164989	533.943	0.130676	0.344795	0.378996	0.704691	0.871403	203238	CCDC171	protein_coding
ENSG00000203705	108.401	-0.189804	0.500781	-0.379016	0.704676	0.871403	128387	TATDN3	protein_coding
ENSG00000267041	30.3975	0.253068	0.667957	0.378869	0.704785	0.871403	342892	ZNF850	protein_coding
ENSG00000278384	120.646	-0.239249	0.631305	-0.378976	0.704706	0.871403	NA		protein_coding
ENSG00000103260	82.4639	0.213911	0.564949	0.378637	0.704957	0.871467	79006	METRN	protein_coding
ENSG00000247373	36.6785	-0.231877	0.61295	-0.378297	0.70521	0.871724	NA		lincRNA
ENSG00000108947	103.553	-0.250259	0.662378	-0.37782	0.705565	0.871968	1949	EFNB3	protein_coding
ENSG00000004897	303.275	-0.127086	0.336559	-0.377605	0.705724	0.872077	996	CDC27	protein_coding
ENSG00000102974	210.725	-0.127806	0.339111	-0.376884	0.70626	0.872445	10664	CTCF	protein_coding
ENSG00000226479	48.701	0.184863	0.490572	0.37683	0.7063	0.872445	79134	TMEM185B	protein_coding
ENSG00000261008	40.0956	-0.258389	0.685307	-0.377042	0.706143	0.872445	101927957	LINC01572	lincRNA
ENSG00000127993	187.346	0.185005	0.491221	0.376622	0.706454	0.872529	84060	RBM48	protein_coding
ENSG00000108039	275.961	-0.0959845	0.255029	-0.376367	0.706644	0.872594	7511	XPNPEP1	protein_coding
ENSG00000112146	440.534	0.0985789	0.26188	0.376428	0.706599	0.872594	26268	FBXO9	protein_coding
ENSG00000125851	279.748	-0.197578	0.525433	-0.376028	0.706896	0.872736	5126	PCSK2	protein_coding
ENSG00000106355	91.6101	0.170412	0.453483	0.375785	0.707077	0.872902	23658	LSM5	protein_coding
ENSG00000047365	1600.16	0.18286	0.489074	0.37389	0.708486	0.873207	116984	ARAP2	protein_coding
ENSG00000056586	560.463	-0.123486	0.330197	-0.373978	0.70842	0.873207	54542	RC3H2	protein_coding
ENSG00000072736	270.239	-0.152104	0.406207	-0.374451	0.708069	0.873207	4775	NFATC3	protein_coding
ENSG00000100979	52.1504	-0.290741	0.776836	-0.374263	0.708208	0.873207	5360	PLTP	protein_coding
ENSG00000104332	47.8725	0.218708	0.585222	0.373718	0.708614	0.873207	6422	SFRP1	protein_coding
ENSG00000105143	44.3459	0.225169	0.602442	0.373761	0.708582	0.873207	6511	SLC1A6	protein_coding
ENSG00000117054	167.427	0.169157	0.451873	0.374346	0.708147	0.873207	34	ACADM	protein_coding
ENSG00000121749	324.903	-0.124241	0.331763	-0.374486	0.708043	0.873207	64786	TBC1D15	protein_coding
ENSG00000125733	56.9294	0.284649	0.761597	0.373753	0.708588	0.873207	9322	TRIP10	protein_coding
ENSG00000140104	58.4038	0.196643	0.525529	0.374182	0.708269	0.873207	122616	CLBA1	protein_coding
ENSG00000146776	239.345	-0.126869	0.33838	-0.37493	0.707712	0.873207	222255	ATXN7L1	protein_coding
ENSG00000148143	2003.22	-0.154131	0.41232	-0.373814	0.708543	0.873207	58499	ZNF462	protein_coding
ENSG00000158458	192.992	0.173349	0.462234	0.375024	0.707642	0.873207	9542	NRG2	protein_coding
ENSG00000174405	203.645	-0.186986	0.49923	-0.374548	0.707996	0.873207	3981	LIG4	protein_coding
ENSG00000175387	771.677	-0.131333	0.351029	-0.374138	0.708302	0.873207	4087	SMAD2	protein_coding
ENSG00000178802	134.075	-0.137317	0.366127	-0.375052	0.707621	0.873207	4351	MPI	protein_coding
ENSG00000179091	76.4223	-0.175567	0.469368	-0.37405	0.708367	0.873207	1537	CYC1	protein_coding
ENSG00000207063	199.15	0.481708	1.28727	0.374209	0.708249	0.873207	100033413	SNORD116-1	snoRNA
ENSG00000207442	154.061	0.502497	1.34064	0.37482	0.707794	0.873207	100033418	SNORD116-6	snoRNA
ENSG00000229425	47.635	0.386959	1.03352	0.37441	0.708099	0.873207	101927745		lincRNA
ENSG00000272106	40.3512	-0.191416	0.51169	-0.374085	0.708341	0.873207	NA		antisense
ENSG00000278771	231.388	-0.317402	0.847016	-0.37473	0.707861	0.873207	378707	RN7SL3	misc_RNA
ENSG00000196678	128.261	0.163409	0.438127	0.372971	0.70917	0.873619	112479	ERI2	protein_coding
ENSG00000170881	62.4203	-0.130939	0.351549	-0.372462	0.709549	0.873895	11236	RNF139	protein_coding
ENSG00000133704	342.302	0.0885061	0.237818	0.372159	0.709774	0.874033	10526	IPO8	protein_coding
ENSG00000104888	794.444	0.258811	0.695752	0.371988	0.709902	0.874041	57030	SLC17A7	protein_coding
ENSG00000198520	47.1473	0.220043	0.591667	0.371904	0.709964	0.874041	339541	ARMH1	protein_coding
ENSG00000281649	223.896	0.169627	0.456079	0.371925	0.709949	0.874041	100506710	EBLN3P	lincRNA
ENSG00000084073	74.8061	0.158915	0.427381	0.371836	0.710015	0.874048	10269	ZMPSTE24	protein_coding
ENSG00000169629	1313.08	0.126423	0.340469	0.371319	0.7104	0.874352	727851	RGPD8	protein_coding
ENSG00000155749	78.0545	-0.146321	0.394357	-0.371038	0.710609	0.874497	130540	ALS2CR12	protein_coding
ENSG00000151883	287.648	0.155731	0.419804	0.370961	0.710667	0.874512	79668	PARP8	protein_coding
ENSG00000069122	39.4284	0.23463	0.633143	0.37058	0.71095	0.874672	221395	ADGRF5	protein_coding
ENSG00000102606	1373.5	0.0986651	0.266226	0.370607	0.71093	0.874672	8874	ARHGEF7	protein_coding
ENSG00000119574	38.8687	0.154496	0.417418	0.370123	0.711291	0.874717	84878	ZBTB45	protein_coding
ENSG00000145388	195.354	-0.146388	0.395428	-0.370201	0.711233	0.874717	57721	METTL14	protein_coding
ENSG00000164327	927.467	0.189231	0.51119	0.370178	0.71125	0.874717	253260	RICTOR	protein_coding
ENSG00000204525	180.13	0.289159	0.780926	0.370278	0.711176	0.874717	3107	HLA-C	protein_coding
ENSG00000123358	697.025	-0.611051	1.65172	-0.369949	0.711421	0.874786	3164	NR4A1	protein_coding
ENSG00000215251	88.8074	-0.16573	0.44801	-0.369925	0.711438	0.874786	60493	FASTKD5	protein_coding
ENSG00000139323	145.073	-0.213231	0.576526	-0.369855	0.711491	0.874794	282809	POC1B	protein_coding
ENSG00000167258	1115.59	0.0817992	0.221294	0.369641	0.71165	0.874878	51755	CDK12	protein_coding
ENSG00000107854	457.764	0.102198	0.276587	0.369498	0.711756	0.874952	80351	TNKS2	protein_coding
ENSG00000018610	80.7502	-0.134278	0.363705	-0.369194	0.711983	0.875063	63932	CXorf56	protein_coding
ENSG00000154803	828.277	0.190547	0.516202	0.369131	0.71203	0.875063	201163	FLCN	protein_coding
ENSG00000162543	55.438	-0.257691	0.697853	-0.369262	0.711932	0.875063	127733	UBXN10	protein_coding
ENSG00000146267	289.497	-0.142417	0.386898	-0.368099	0.7128	0.875953	84553	FAXC	protein_coding
ENSG00000179097	36.9656	0.337103	0.916114	0.36797	0.712896	0.876015	3355	HTR1F	protein_coding
ENSG00000163093	76.4017	0.189185	0.514545	0.367675	0.713116	0.876229	129880	BBS5	protein_coding
ENSG00000198453	227.088	-0.0901006	0.245118	-0.36758	0.713187	0.87626	374900	ZNF568	protein_coding
ENSG00000146674	35.0294	-0.185416	0.504793	-0.367311	0.713387	0.876323	3486	IGFBP3	protein_coding
ENSG00000151532	404.078	0.0730978	0.199007	0.367313	0.713385	0.876323	143187	VTI1A	protein_coding
ENSG00000175193	51.3525	0.142756	0.388523	0.367432	0.713297	0.876323	55486	PARL	protein_coding
ENSG00000143515	403.35	0.161165	0.438945	0.367164	0.713497	0.876359	57198	ATP8B2	protein_coding
ENSG00000188738	65.4	0.289775	0.78967	0.366956	0.713652	0.876426	401024	FSIP2	protein_coding
ENSG00000198538	55.0416	0.167546	0.456646	0.366906	0.713689	0.876426	7576	ZNF28	protein_coding
ENSG00000165028	31.0994	0.186185	0.508347	0.366256	0.714174	0.876853	55335	NIPSNAP3B	protein_coding
ENSG00000231121	259.007	-0.137377	0.375272	-0.366073	0.714311	0.876964	NA	NA	NA
ENSG00000088808	443.888	0.151291	0.414022	0.365419	0.714799	0.877057	23368	PPP1R13B	protein_coding
ENSG00000113205	61.1238	-0.129372	0.353743	-0.365722	0.714572	0.877057	56132	PCDHB3	protein_coding
ENSG00000124120	56.3217	-0.159767	0.437028	-0.365576	0.714681	0.877057	79183	TTPAL	protein_coding
ENSG00000229146	112.82	0.347328	0.95046	0.365432	0.714789	0.877057	NA	SNX18P4	processed_pseudogene
ENSG00000279356	30.9724	-0.183955	0.502783	-0.365874	0.714459	0.877057	NA		TEC
ENSG00000103485	53.167	-0.223193	0.611216	-0.365162	0.714991	0.877188	23475	QPRT	protein_coding
ENSG00000279089	57.8666	0.177909	0.487218	0.365153	0.714997	0.877188	NA		TEC
ENSG00000138614	80.4493	0.170134	0.466503	0.3647	0.715335	0.877377	81556	INTS14	protein_coding
ENSG00000151090	509.54	-0.150063	0.411368	-0.364789	0.715269	0.877377	7068	THRB	protein_coding
ENSG00000221914	333.268	0.156963	0.430243	0.364823	0.715243	0.877377	5520	PPP2R2A	protein_coding
ENSG00000104299	56.0291	-0.126035	0.345663	-0.364619	0.715396	0.877396	55756	INTS9	protein_coding
ENSG00000144736	62.1595	-0.155716	0.427604	-0.364159	0.71574	0.877602	55164	SHQ1	protein_coding
ENSG00000173221	63.805	-0.232555	0.638628	-0.364148	0.715748	0.877602	2745	GLRX	protein_coding
ENSG00000186976	129.778	-0.155118	0.425842	-0.364262	0.715662	0.877602	64800	EFCAB6	protein_coding
ENSG00000204815	59.1287	0.161228	0.442667	0.36422	0.715694	0.877602	83538	TTC25	protein_coding
ENSG00000110107	242.319	-0.123388	0.339186	-0.363775	0.716026	0.877831	27339	PRPF19	protein_coding
ENSG00000187838	53.1062	0.19714	0.541915	0.363785	0.716019	0.877831	57048	PLSCR3	protein_coding
ENSG00000272869	71.3027	0.538034	1.47945	0.363671	0.716103	0.877869	NA	NA	NA
ENSG00000071242	540.981	-0.122335	0.336782	-0.363247	0.716421	0.878029	6196	RPS6KA2	protein_coding
ENSG00000114200	77.3542	-0.295384	0.813578	-0.363067	0.716555	0.878029	590	BCHE	protein_coding
ENSG00000198707	1164.37	0.110439	0.303887	0.363422	0.716289	0.878029	80184	CEP290	protein_coding
ENSG00000200949	130.948	0.665529	1.83249	0.363184	0.716467	0.878029	100033806	SNORD115-32	snoRNA
ENSG00000182575	32.591	0.228947	0.630799	0.362947	0.716645	0.878083	11248	NXPH3	protein_coding
ENSG00000116604	396.447	0.105358	0.290461	0.362728	0.716808	0.878117	4209	MEF2D	protein_coding
ENSG00000158163	143.987	0.202704	0.558838	0.362724	0.716811	0.878117	199221	DZIP1L	protein_coding
ENSG00000278897	105.118	0.256745	0.707705	0.362785	0.716765	0.878117	NA		TEC
ENSG00000074211	738.655	0.14614	0.403413	0.362259	0.717159	0.878349	5522	PPP2R2C	protein_coding
ENSG00000109066	78.5135	0.201881	0.557604	0.362051	0.717314	0.878349	54868	TMEM104	protein_coding
ENSG00000123908	958.225	0.121466	0.335568	0.361973	0.717372	0.878349	27161	AGO2	protein_coding
ENSG00000152133	95.5515	-0.177402	0.490149	-0.361934	0.717401	0.878349	253635	GPATCH11	protein_coding
ENSG00000170871	972.299	0.119457	0.330112	0.361868	0.717451	0.878349	9778	KIAA0232	protein_coding
ENSG00000171533	449.567	0.153928	0.425181	0.362028	0.717331	0.878349	4135	MAP6	protein_coding
ENSG00000228696	58.5551	-0.288285	0.795777	-0.362269	0.717151	0.878349	51326	ARL17B	protein_coding
ENSG00000145723	59.1701	-0.227815	0.629843	-0.361702	0.717575	0.878434	54826	GIN1	protein_coding
ENSG00000102078	55.3843	-0.126946	0.351807	-0.360839	0.71822	0.878717	9016	SLC25A14	protein_coding
ENSG00000118246	332.254	0.192541	0.533328	0.361018	0.718086	0.878717	22868	FASTKD2	protein_coding
ENSG00000131759	75.6041	0.186324	0.51621	0.360947	0.718139	0.878717	5914	RARA	protein_coding
ENSG00000138768	412.039	0.167605	0.4643	0.360985	0.718111	0.878717	8615	USO1	protein_coding
ENSG00000141582	161.728	0.206473	0.572083	0.360915	0.718163	0.878717	8535	CBX4	protein_coding
ENSG00000189362	70.874	-0.240524	0.666479	-0.360887	0.718184	0.878717	100131211	NEMP2	protein_coding
ENSG00000209042	124.87	0.510605	1.41368	0.361188	0.717959	0.878717	26765	SNORD12C	snoRNA
ENSG00000256637	71.3098	-0.340874	0.943388	-0.36133	0.717853	0.878717	NA	LINC01965	lincRNA
ENSG00000127252	41.4262	-0.233085	0.646121	-0.360746	0.718289	0.878747	57110	HRASLS	protein_coding
ENSG00000148110	80.8355	-0.128743	0.356992	-0.360634	0.718373	0.878792	84641	MFSD14B	protein_coding
ENSG00000183186	54.9862	0.264356	0.733254	0.360525	0.718455	0.878818	126567	C2CD4C	protein_coding
ENSG00000164638	86.7694	0.219288	0.608533	0.360356	0.718581	0.878879	222962	SLC29A4	protein_coding
ENSG00000079841	612.832	-0.144149	0.400412	-0.360001	0.718847	0.878951	22999	RIMS1	protein_coding
ENSG00000166224	215.038	0.089728	0.249138	0.360154	0.718732	0.878951	8879	SGPL1	protein_coding
ENSG00000223482	290.727	0.142806	0.396802	0.359892	0.718928	0.878951	728190	NUTM2A-AS1	antisense
ENSG00000247572	59.4194	0.186511	0.518306	0.359847	0.718962	0.878951	100131067	CKMT2-AS1	antisense
ENSG00000256193	36.4065	-0.326789	0.907847	-0.359961	0.718877	0.878951	100862680	LINC00507	lincRNA
ENSG00000130311	60.3703	0.141101	0.392407	0.359577	0.719163	0.879084	79016	DDA1	protein_coding
ENSG00000115970	337.823	0.124413	0.34615	0.359421	0.719281	0.879096	63892	THADA	protein_coding
ENSG00000159842	1268.17	-0.186376	0.518917	-0.359164	0.719473	0.879096	29	ABR	protein_coding
ENSG00000231259	113.906	-0.120423	0.335208	-0.359248	0.71941	0.879096	NA		unprocessed_pseudogene
ENSG00000008130	181.371	0.184571	0.514327	0.358859	0.719701	0.879167	65220	NADK	protein_coding
ENSG00000090612	304.768	-0.184714	0.514883	-0.35875	0.719782	0.879167	10795	ZNF268	protein_coding
ENSG00000107882	120.512	-0.151318	0.421761	-0.358777	0.719762	0.879167	51684	SUFU	protein_coding
ENSG00000236850	47.1809	-0.153578	0.427948	-0.358872	0.719691	0.879167	NA	NA	NA
ENSG00000265690	70.2083	-0.172884	0.482137	-0.358579	0.71991	0.879266	NA		protein_coding
ENSG00000177181	115.931	-0.183332	0.511509	-0.358413	0.720034	0.879362	284716	RIMKLA	protein_coding
ENSG00000102781	272.026	0.109902	0.307147	0.357816	0.720481	0.879458	84056	KATNAL1	protein_coding
ENSG00000131374	302.975	-0.107798	0.30109	-0.358027	0.720323	0.879458	9779	TBC1D5	protein_coding
ENSG00000170161	31.3673	0.335836	0.938596	0.357806	0.720488	0.879458	728673		lincRNA
ENSG00000170471	726.219	-0.0776336	0.216961	-0.357823	0.720475	0.879458	57148	RALGAPB	protein_coding
ENSG00000174799	109.028	-0.121245	0.33869	-0.357981	0.720358	0.879458	9662	CEP135	protein_coding
ENSG00000247596	51.152	0.207555	0.580008	0.357849	0.720456	0.879458	11344	TWF2	protein_coding
ENSG00000279207	71.3082	-0.252109	0.7041	-0.358058	0.7203	0.879458	NA		TEC
ENSG00000119392	135.774	0.13112	0.366917	0.357357	0.720825	0.87971	2733	GLE1	protein_coding
ENSG00000125775	43.0018	0.210133	0.587951	0.357398	0.720794	0.87971	27111	SDCBP2	protein_coding
ENSG00000199744	43.8278	0.582692	1.63111	0.357236	0.720915	0.879764	26815	SNORD36A	snoRNA
ENSG00000139793	636.398	0.158311	0.443499	0.35696	0.721122	0.87996	10150	MBNL2	protein_coding
ENSG00000000457	151.419	0.141868	0.397674	0.356744	0.721283	0.880045	57147	SCYL3	protein_coding
ENSG00000232104	33.3629	-0.2272	0.637173	-0.356574	0.72141	0.880144	101929302	RFX3-AS1	lincRNA
ENSG00000074964	259.393	-0.200355	0.562045	-0.356475	0.721485	0.880178	55160	ARHGEF10L	protein_coding
ENSG00000181789	227.476	-0.123743	0.347501	-0.356094	0.72177	0.880414	22820	COPG1	protein_coding
ENSG00000065883	699.919	0.0830435	0.233322	0.355918	0.721902	0.880462	8621	CDK13	protein_coding
ENSG00000092439	837.386	0.134794	0.379105	0.355559	0.722171	0.880566	54822	TRPM7	protein_coding
ENSG00000134954	72.0015	-0.200657	0.564846	-0.355241	0.722409	0.880785	2113	ETS1	protein_coding
ENSG00000148429	126.848	0.127165	0.358077	0.355135	0.722489	0.880785	9712	USP6NL	protein_coding
ENSG00000100605	332.694	0.186471	0.52562	0.354764	0.722766	0.880842	3705	ITPK1	protein_coding
ENSG00000111726	68.3807	-0.17939	0.505607	-0.3548	0.722739	0.880842	55907	CMAS	protein_coding
ENSG00000160062	42.9665	-0.277508	0.78214	-0.354806	0.722735	0.880842	653121	ZBTB8A	protein_coding
ENSG00000170579	1109.94	0.147941	0.416757	0.354982	0.722603	0.880842	9229	DLGAP1	protein_coding
ENSG00000141873	60.7474	0.152178	0.42928	0.354497	0.722967	0.880981	29985	SLC39A3	protein_coding
ENSG00000248383	72.1878	-0.135542	0.382356	-0.35449	0.722972	0.880981	56135	PCDHAC1	protein_coding
ENSG00000078747	506.07	0.14983	0.422869	0.354317	0.723101	0.881082	83737	ITCH	protein_coding
ENSG00000113621	295.574	0.130092	0.36729	0.354195	0.723193	0.881082	79770	TXNDC15	protein_coding
ENSG00000042317	134.245	-0.172598	0.487646	-0.353942	0.723383	0.881101	55812	SPATA7	protein_coding
ENSG00000143614	562.963	-0.0922305	0.260595	-0.353923	0.723397	0.881101	57459	GATAD2B	protein_coding
ENSG00000155640	202.349	0.110339	0.311654	0.354044	0.723306	0.881101	NA	NA	NA
ENSG00000095370	54.2016	0.207083	0.585752	0.353534	0.723688	0.881249	10044	SH2D3C	protein_coding
ENSG00000165716	111.936	-0.204693	0.579412	-0.353278	0.72388	0.881249	138311	FAM69B	protein_coding
ENSG00000174796	159.367	-0.150125	0.425551	-0.352777	0.724256	0.881249	152815	THAP6	protein_coding
ENSG00000186230	50.863	-0.178596	0.506339	-0.352721	0.724298	0.881249	388567	ZNF749	protein_coding
ENSG00000196262	461.504	-0.114828	0.325517	-0.352755	0.724272	0.881249	5478	PPIA	protein_coding
ENSG00000206192	37.0737	0.445871	1.26292	0.353048	0.724052	0.881249	NA	ANKRD20A9P	unprocessed_pseudogene
ENSG00000206833	84.78	-0.672879	1.9059	-0.353051	0.72405	0.881249	NA	RNU6-20P	snRNA
ENSG00000213523	125.305	-0.119138	0.337586	-0.352913	0.724154	0.881249	10011	SRA1	protein_coding
ENSG00000258634	55.3816	-0.147462	0.417315	-0.35336	0.723819	0.881249	NA		antisense
ENSG00000172992	109.309	-0.119221	0.338081	-0.35264	0.724358	0.881267	79877	DCAKD	protein_coding
ENSG00000120324	112.145	-0.155653	0.442268	-0.351942	0.724882	0.881343	56126	PCDHB10	protein_coding
ENSG00000124785	87.6969	-0.215672	0.612076	-0.352362	0.724567	0.881343	51299	NRN1	protein_coding
ENSG00000132670	668.918	0.0820855	0.233213	0.351977	0.724856	0.881343	5786	PTPRA	protein_coding
ENSG00000169972	63.1958	0.186973	0.531344	0.351886	0.724923	0.881343	126789	PUSL1	protein_coding
ENSG00000184640	293.308	-0.175218	0.497395	-0.352271	0.724635	0.881343	10801	2018-09-09	protein_coding
ENSG00000272807	37.6313	0.332789	0.944493	0.352347	0.724578	0.881343	NA		antisense
ENSG00000101745	1856.81	0.169943	0.483161	0.351732	0.725039	0.881374	23253	ANKRD12	protein_coding
ENSG00000143252	403.087	-0.162149	0.461014	-0.351723	0.725046	0.881374	6391	SDHC	protein_coding
ENSG00000131462	56.1081	0.150234	0.427385	0.35152	0.725198	0.881504	7283	TUBG1	protein_coding
ENSG00000090266	55.0952	-0.178361	0.508087	-0.351043	0.725556	0.881544	4708	NDUFB2	protein_coding
ENSG00000133083	1049.12	-0.197963	0.563646	-0.351219	0.725424	0.881544	9201	DCLK1	protein_coding
ENSG00000133422	242.125	0.109054	0.310362	0.351376	0.725306	0.881544	22880	MORC2	protein_coding
ENSG00000163576	38.931	-0.20521	0.584741	-0.350941	0.725632	0.881544	151651	EFHB	protein_coding
ENSG00000255495	105.937	0.259798	0.739929	0.351112	0.725504	0.881544	NA		antisense
ENSG00000270116	59.2387	0.269803	0.76884	0.350922	0.725647	0.881544	NA		sense_intronic
ENSG00000275111	32.5561	0.15002	0.427408	0.350999	0.725589	0.881544	7549	ZNF2	protein_coding
ENSG00000101152	428.894	-0.181607	0.517741	-0.350768	0.725762	0.881583	80331	DNAJC5	protein_coding
ENSG00000159461	280.298	0.130059	0.370796	0.350757	0.725771	0.881583	267	AMFR	protein_coding
ENSG00000164414	57.3001	0.212844	0.6077	0.350245	0.726155	0.881825	10559	SLC35A1	protein_coding
ENSG00000153113	358.352	-0.104879	0.299638	-0.350021	0.726323	0.881974	831	CAST	protein_coding
ENSG00000135108	488.812	-0.114836	0.328525	-0.349549	0.726677	0.882203	23014	FBXO21	protein_coding
ENSG00000135506	532.59	0.110225	0.315469	0.349401	0.726788	0.882203	10956	OS9	protein_coding
ENSG00000267127	75.4179	0.168135	0.48093	0.349605	0.726635	0.882203	NA		protein_coding
ENSG00000075089	51.3877	-0.163252	0.467691	-0.34906	0.727045	0.882458	64431	ACTR6	protein_coding
ENSG00000100599	59.3335	0.214134	0.614012	0.348746	0.72728	0.882463	79890	RIN3	protein_coding
ENSG00000138698	187.544	0.154289	0.442363	0.348784	0.727252	0.882463	5910	RAP1GDS1	protein_coding
ENSG00000139192	50.7923	-0.182956	0.524331	-0.348932	0.72714	0.882463	55080	TAPBPL	protein_coding
ENSG00000165233	188.659	0.170377	0.488518	0.348764	0.727267	0.882463	84270	CARD19	protein_coding
ENSG00000168916	981.45	0.116236	0.333189	0.348858	0.727196	0.882463	57507	ZNF608	protein_coding
ENSG00000136504	719.925	0.0951827	0.273244	0.348343	0.727583	0.882551	11143	KAT7	protein_coding
ENSG00000137815	534.856	0.0826509	0.237467	0.348052	0.727801	0.882704	23168	RTF1	protein_coding
ENSG00000200156	4164.08	0.5305	1.5255	0.347755	0.728024	0.882862	26832	RNU5B-1	snRNA
ENSG00000175344	39.2905	-0.17502	0.503807	-0.347395	0.728294	0.883134	1139	CHRNA7	protein_coding
ENSG00000148835	32.7996	-0.146874	0.422983	-0.347233	0.728416	0.883169	6877	TAF5	protein_coding
ENSG00000179632	64.1016	0.12735	0.366853	0.347142	0.728485	0.883196	84232	MAF1	protein_coding
ENSG00000130731	44.6551	0.186281	0.537628	0.346486	0.728977	0.883402	84326	METTL26	protein_coding
ENSG00000145439	247.008	-0.151951	0.438104	-0.346838	0.728713	0.883402	84869	CBR4	protein_coding
ENSG00000261236	75.5062	0.222637	0.642261	0.346646	0.728858	0.883402	23246	BOP1	protein_coding
ENSG00000138303	146.828	0.108711	0.313996	0.346216	0.72918	0.883541	51008	ASCC1	protein_coding
ENSG00000167065	40.3669	0.159949	0.461999	0.34621	0.729185	0.883541	150290	DUSP18	protein_coding
ENSG00000092108	343.52	0.150541	0.435026	0.34605	0.729305	0.883575	23256	SCFD1	protein_coding
ENSG00000166747	675.13	-0.088564	0.256873	-0.344777	0.730262	0.884062	164	AP1G1	protein_coding
ENSG00000171132	536.463	0.102989	0.298299	0.345253	0.729904	0.884062	5581	PRKCE	protein_coding
ENSG00000204969	30.7584	-0.270597	0.784779	-0.344807	0.73024	0.884062	56146	PCDHA2	protein_coding
ENSG00000280893	321.138	0.190254	0.55192	0.344714	0.730309	0.884064	NA		protein_coding
ENSG00000198960	43.9372	-0.209499	0.60835	-0.344372	0.730566	0.884263	54470	ARMCX6	protein_coding
ENSG00000178947	98.5322	0.151656	0.44063	0.344179	0.730712	0.884383	399668	SMIM10L2A	protein_coding
ENSG00000120137	831.38	0.123738	0.359703	0.344001	0.730846	0.884489	79646	PANK3	protein_coding
ENSG00000138193	629.564	-0.169864	0.493955	-0.343885	0.730933	0.884512	51196	PLCE1	protein_coding
ENSG00000142186	182.905	0.124883	0.363212	0.343829	0.730975	0.884512	57410	SCYL1	protein_coding
ENSG00000167186	90.8118	-0.111645	0.324863	-0.343668	0.731096	0.884512	10229	COQ7	protein_coding
ENSG00000069956	243.487	-0.158755	0.462403	-0.343326	0.731353	0.884585	5597	MAPK6	protein_coding
ENSG00000117481	150.954	0.103257	0.300717	0.343368	0.731321	0.884585	387338	NSUN4	protein_coding
ENSG00000186297	164.743	0.238212	0.693973	0.343259	0.731404	0.884585	2558	GABRA5	protein_coding
ENSG00000196730	713.711	-0.20548	0.598535	-0.343305	0.731369	0.884585	1612	DAPK1	protein_coding
ENSG00000100749	37.7352	-0.142358	0.415167	-0.342892	0.73168	0.884761	7443	VRK1	protein_coding
ENSG00000159259	37.3521	0.187709	0.547511	0.34284	0.731718	0.884761	8208	CHAF1B	protein_coding
ENSG00000159063	54.995	-0.142873	0.416847	-0.342746	0.73179	0.884792	79053	ALG8	protein_coding
ENSG00000213753	132.835	0.105308	0.307521	0.342441	0.732019	0.884956	65996	CENPBD1P1	transcribed_processed_pseudogene
ENSG00000070808	1712.69	0.207326	0.606377	0.341909	0.732419	0.885273	815	CAMK2A	protein_coding
ENSG00000172771	50.9004	0.22949	0.671667	0.341672	0.732598	0.885432	90288	EFCAB12	protein_coding
ENSG00000143398	461.915	0.0904027	0.264674	0.341563	0.73268	0.885476	8394	PIP5K1A	protein_coding
ENSG00000100441	212.77	0.137674	0.403373	0.341308	0.732872	0.885567	23351	KHNYN	protein_coding
ENSG00000164465	82.2927	-0.126889	0.371805	-0.341278	0.732894	0.885567	285761	DCBLD1	protein_coding
ENSG00000108175	797.23	-0.119141	0.349378	-0.341008	0.733098	0.885645	57178	ZMIZ1	protein_coding
ENSG00000106608	428.441	0.103157	0.302697	0.340792	0.73326	0.88573	55665	URGCP	protein_coding
ENSG00000109929	231.916	-0.176578	0.518078	-0.340833	0.733229	0.88573	6309	SC5D	protein_coding
ENSG00000141562	372.566	0.152345	0.44727	0.340612	0.733396	0.885781	26502	NARF	protein_coding
ENSG00000205740	41.9036	0.13958	0.409941	0.340489	0.733488	0.885837	NA		processed_transcript
ENSG00000272047	61.4582	-0.242346	0.712571	-0.340101	0.733781	0.886078	404672	GTF2H5	protein_coding
ENSG00000142507	45.218	0.192484	0.566978	0.339491	0.73424	0.886362	5694	PSMB6	protein_coding
ENSG00000174720	184.277	-0.105537	0.310817	-0.339548	0.734197	0.886362	51574	LARP7	protein_coding
ENSG00000177839	91.0491	-0.149967	0.441754	-0.339481	0.734247	0.886362	56127	PCDHB9	protein_coding
ENSG00000186654	42.749	-0.271323	0.799162	-0.339509	0.734227	0.886362	55615	PRR5	protein_coding
ENSG00000139514	152.562	-0.102383	0.301949	-0.339074	0.734554	0.886676	6541	SLC7A1	protein_coding
ENSG00000172315	122.347	-0.134385	0.397287	-0.338257	0.735169	0.887107	112858	TP53RK	protein_coding
ENSG00000182256	124.514	0.221827	0.655729	0.33829	0.735145	0.887107	2567	GABRG3	protein_coding
ENSG00000188352	451.666	0.117559	0.347374	0.338421	0.735046	0.887107	54914	FOCAD	protein_coding
ENSG00000138246	543.863	-0.0936855	0.277472	-0.33764	0.735634	0.887377	23317	DNAJC13	protein_coding
ENSG00000011260	105.414	0.110096	0.326444	0.337259	0.735921	0.88745	51096	UTP18	protein_coding
ENSG00000108107	207.793	-0.128469	0.380945	-0.337238	0.735937	0.88745	6158	RPL28	protein_coding
ENSG00000261098	37.1007	-0.230853	0.684424	-0.337296	0.735894	0.88745	NA		lincRNA
ENSG00000172209	79.8706	-0.22407	0.665561	-0.336664	0.736371	0.887739	2845	GPR22	protein_coding
ENSG00000073614	1177.77	-0.0759371	0.226123	-0.335822	0.737005	0.887973	5927	KDM5A	protein_coding
ENSG00000143314	39.5866	0.205802	0.613094	0.335677	0.737114	0.887973	79590	MRPL24	protein_coding
ENSG00000143315	57.2583	0.20538	0.611709	0.335747	0.737062	0.887973	93183	PIGM	protein_coding
ENSG00000154309	67.4936	-0.189122	0.562842	-0.336013	0.736861	0.887973	84976	DISP1	protein_coding
ENSG00000181873	149.295	0.104815	0.312039	0.335902	0.736944	0.887973	200205	IBA57	protein_coding
ENSG00000183527	40.9362	-0.138693	0.412968	-0.335845	0.736987	0.887973	8624	PSMG1	protein_coding
ENSG00000202270	117.198	-0.547297	1.63117	-0.335524	0.73723	0.888	767590	SNORD114-12	snoRNA
ENSG00000226380	448.925	-0.164968	0.491635	-0.335549	0.737211	0.888	378805		lincRNA
ENSG00000139974	147.667	0.116959	0.34884	0.335281	0.737413	0.888165	145389	SLC38A6	protein_coding
ENSG00000042429	163.952	0.149672	0.447116	0.33475	0.737814	0.88833	9440	MED17	protein_coding
ENSG00000114861	282.077	0.104109	0.31088	0.334885	0.737712	0.88833	27086	FOXP1	protein_coding
ENSG00000138674	527.565	-0.09572	0.285961	-0.334731	0.737828	0.88833	22872	SEC31A	protein_coding
ENSG00000147174	106.785	0.133633	0.398949	0.334963	0.737653	0.88833	93953	GCNA	protein_coding
ENSG00000123297	68.1397	-0.107302	0.320712	-0.334573	0.737947	0.888417	10102	TSFM	protein_coding
ENSG00000117362	76.0283	-0.11738	0.35108	-0.334341	0.738123	0.888476	51107	APH1A	protein_coding
ENSG00000183309	303.195	0.090688	0.271256	0.334326	0.738133	0.888476	9831	ZNF623	protein_coding
ENSG00000242338	71.3031	0.261615	0.78378	0.333787	0.738541	0.888851	NA	BMS1P4	transcribed_unprocessed_pseudogene
ENSG00000206585	3131.16	0.477175	1.42987	0.33372	0.738591	0.888856	26864	RNVU1-7	snRNA
ENSG00000144233	89.1035	0.111055	0.333233	0.333266	0.738934	0.889114	83607	AMMECR1L	protein_coding
ENSG00000203791	175.845	0.12548	0.376534	0.333251	0.738945	0.889114	399818	EEF1AKMT2	protein_coding
ENSG00000104381	584.277	0.0840878	0.252561	0.332941	0.739179	0.88934	54332	GDAP1	protein_coding
ENSG00000134086	187.456	-0.126828	0.381079	-0.332813	0.739276	0.889367	7428	VHL	protein_coding
ENSG00000241014	58.3757	-0.225168	0.676737	-0.332726	0.739341	0.889367	653160		transcribed_unitary_pseudogene
ENSG00000256223	197.572	-0.146697	0.440889	-0.33273	0.739338	0.889367	7556	ZNF10	protein_coding
ENSG00000117477	98.4451	0.201974	0.607425	0.332508	0.739506	0.889397	57821	CCDC181	protein_coding
ENSG00000130725	48.3434	-0.212395	0.638556	-0.332617	0.739423	0.889397	9040	UBE2M	protein_coding
ENSG00000102081	416.595	-0.122714	0.369875	-0.331772	0.740061	0.889546	2332	FMR1	protein_coding
ENSG00000122483	70.095	-0.145804	0.439609	-0.331667	0.740141	0.889546	343099	CCDC18	protein_coding
ENSG00000143156	161.768	-0.1243	0.374181	-0.332192	0.739744	0.889546	29922	NME7	protein_coding
ENSG00000158321	875.769	0.0899357	0.270889	0.332002	0.739888	0.889546	26053	AUTS2	protein_coding
ENSG00000166881	78.7967	-0.152614	0.459673	-0.332005	0.739885	0.889546	23306	NEMP1	protein_coding
ENSG00000177051	65.3559	0.131505	0.396314	0.331821	0.740025	0.889546	23403	FBXO46	protein_coding
ENSG00000183474	259.504	-0.112556	0.339019	-0.332006	0.739885	0.889546	728340	GTF2H2C	protein_coding
ENSG00000067646	47.904	-1.27675	3.85052	-0.331579	0.740207	0.88957	7544	ZFY	protein_coding
ENSG00000204291	50.0524	-0.277942	0.83846	-0.331491	0.740274	0.889578	1306	COL15A1	protein_coding
ENSG00000083817	43.9278	-0.142927	0.431667	-0.331105	0.740565	0.889776	55659	ZNF416	protein_coding
ENSG00000078902	336.194	-0.16969	0.512859	-0.33087	0.740743	0.889851	54472	TOLLIP	protein_coding
ENSG00000121578	129.414	-0.108758	0.32888	-0.330692	0.740877	0.889851	8702	B4GALT4	protein_coding
ENSG00000170345	1112.57	0.561291	1.69749	0.33066	0.740901	0.889851	2353	FOS	protein_coding
ENSG00000170364	42.7677	0.179655	0.543333	0.330653	0.740907	0.889851	6419	SETMAR	protein_coding
ENSG00000278535	129.623	0.140952	0.426037	0.330845	0.740761	0.889851	79154	DHRS11	protein_coding
ENSG00000187607	265.029	0.11504	0.348491	0.330108	0.741318	0.890178	57335	ZNF286A	protein_coding
ENSG00000070729	97.925	0.327344	0.993374	0.329527	0.741757	0.890202	1258	CNGB1	protein_coding
ENSG00000100461	279.878	0.107814	0.32695	0.329758	0.741583	0.890202	55147	RBM23	protein_coding
ENSG00000109452	146.54	-0.188818	0.572497	-0.329815	0.74154	0.890202	8821	INPP4B	protein_coding
ENSG00000114867	882.252	-0.124747	0.378491	-0.32959	0.74171	0.890202	1981	EIF4G1	protein_coding
ENSG00000120992	56.7562	-0.167739	0.50888	-0.329623	0.741685	0.890202	10434	LYPLA1	protein_coding
ENSG00000152402	473.801	0.130231	0.394922	0.329763	0.741579	0.890202	2977	GUCY1A2	protein_coding
ENSG00000179406	62.2752	0.170587	0.517504	0.329635	0.741676	0.890202	NA	LINC00174	processed_transcript
ENSG00000198522	64.8524	-0.132105	0.400386	-0.329944	0.741442	0.890202	11321	GPN1	protein_coding
ENSG00000096401	296.103	0.0927656	0.282147	0.328785	0.742318	0.890374	988	CDC5L	protein_coding
ENSG00000107036	280.511	-0.0834755	0.253647	-0.329102	0.742079	0.890374	57589	RIC1	protein_coding
ENSG00000130520	33.3287	0.206057	0.626024	0.329152	0.742041	0.890374	25804	LSM4	protein_coding
ENSG00000188938	167.328	-0.113578	0.345156	-0.329063	0.742108	0.890374	158293	FAM120AOS	protein_coding
ENSG00000006451	63.8434	0.117996	0.35916	0.328534	0.742508	0.890393	5898	RALA	protein_coding
ENSG00000176623	142.072	-0.108748	0.331091	-0.328454	0.742568	0.890393	51115	RMDN1	protein_coding
ENSG00000181026	50.5967	0.157629	0.479801	0.32853	0.742511	0.890393	64782	AEN	protein_coding
ENSG00000262096	71.1685	-0.170109	0.517668	-0.328606	0.742454	0.890393	NA	PCDHB19P	transcribed_unprocessed_pseudogene
ENSG00000152348	42.7757	-0.115495	0.351845	-0.328254	0.742719	0.890429	83734	ATG10	protein_coding
ENSG00000132953	336.838	0.136894	0.417961	0.327528	0.743269	0.890498	64328	XPO4	protein_coding
ENSG00000159111	61.117	-0.123146	0.37602	-0.327499	0.74329	0.890498	124995	MRPL10	protein_coding
ENSG00000163625	2248.59	-0.0643424	0.19636	-0.327676	0.743157	0.890498	23001	WDFY3	protein_coding
ENSG00000181315	284.852	0.162996	0.497604	0.327563	0.743242	0.890498	79692	ZNF322	protein_coding
ENSG00000185896	365.816	0.103475	0.315932	0.327523	0.743272	0.890498	3916	LAMP1	protein_coding
ENSG00000186010	97.3593	-0.185027	0.56501	-0.327476	0.743308	0.890498	51079	NDUFA13	protein_coding
ENSG00000205885	73.21	0.249477	0.760853	0.327891	0.742994	0.890498	283314	C1RL-AS1	antisense
ENSG00000215421	508.522	0.102992	0.314048	0.327949	0.74295	0.890498	55628	ZNF407	protein_coding
ENSG00000264994	36.0484	0.581258	1.77214	0.327998	0.742913	0.890498	692209	SNORD92	snoRNA
ENSG00000108819	392.838	0.161587	0.494358	0.326862	0.743772	0.890556	84687	PPP1R9B	protein_coding
ENSG00000168411	57.9092	-0.115683	0.353898	-0.326883	0.743756	0.890556	55159	RFWD3	protein_coding
ENSG00000175662	981.6	0.149005	0.455643	0.327021	0.743652	0.890556	146691	TOM1L2	protein_coding
ENSG00000204599	100.218	0.107704	0.32946	0.326912	0.743735	0.890556	56658	TRIM39	protein_coding
ENSG00000101856	270.173	-0.123694	0.378837	-0.326511	0.744038	0.890595	10857	PGRMC1	protein_coding
ENSG00000105639	50.2762	0.272514	0.834367	0.326612	0.743961	0.890595	3718	JAK3	protein_coding
ENSG00000107372	1101.09	0.1843	0.564829	0.326294	0.744202	0.890595	7763	ZFAND5	protein_coding
ENSG00000187866	88.6023	0.130359	0.399335	0.32644	0.744091	0.890595	116224	FAM122A	protein_coding
ENSG00000033011	70.5965	0.137013	0.420607	0.325751	0.744613	0.890732	56052	ALG1	protein_coding
ENSG00000180304	244.191	-0.104148	0.319688	-0.325781	0.74459	0.890732	4947	OAZ2	protein_coding
ENSG00000144401	55.5961	0.102471	0.314642	0.325675	0.74467	0.890735	151194	METTL21A	protein_coding
ENSG00000129691	155.033	-0.109039	0.335017	-0.325473	0.744823	0.890862	9070	ASH2L	protein_coding
ENSG00000198157	95.4626	0.132807	0.408122	0.325411	0.74487	0.890863	79366	HMGN5	protein_coding
ENSG00000078043	814.001	0.13569	0.417555	0.324964	0.745208	0.890997	9063	PIAS2	protein_coding
ENSG00000116918	162.594	-0.128174	0.394931	-0.324548	0.745523	0.890997	7257	TSNAX	protein_coding
ENSG00000141040	97.4104	-0.167298	0.515713	-0.324401	0.745634	0.890997	57336	ZNF287	protein_coding
ENSG00000184619	180.466	0.129691	0.39945	0.324674	0.745428	0.890997	124751	KRBA2	protein_coding
ENSG00000214367	283.394	0.151991	0.467907	0.324832	0.745309	0.890997	79441	HAUS3	protein_coding
ENSG00000224660	219.341	0.165879	0.511292	0.324431	0.745612	0.890997	100505696	SH3BP5-AS1	antisense
ENSG00000275131	2073.24	-0.108706	0.334938	-0.324556	0.745517	0.890997	100996724		transcribed_unprocessed_pseudogene
ENSG00000096063	380.357	-0.0979266	0.30259	-0.323629	0.746219	0.891304	6732	SRPK1	protein_coding
ENSG00000111361	198.657	-0.0747647	0.231047	-0.32359	0.746248	0.891304	1967	EIF2B1	protein_coding
ENSG00000111752	553.407	-0.112471	0.347854	-0.323328	0.746447	0.891304	1911	PHC1	protein_coding
ENSG00000138442	109.056	-0.129078	0.399221	-0.323324	0.74645	0.891304	55759	WDR12	protein_coding
ENSG00000142453	207.992	-0.120555	0.372175	-0.32392	0.745998	0.891304	10498	CARM1	protein_coding
ENSG00000153233	157.733	0.214125	0.661696	0.3236	0.746241	0.891304	5801	PTPRR	protein_coding
ENSG00000259834	76.4157	0.267519	0.827407	0.323323	0.746451	0.891304	NA		lincRNA
ENSG00000263809	44.8271	-0.344321	1.06542	-0.323179	0.746559	0.891378	NA		protein_coding
ENSG00000149930	513.419	0.143722	0.445629	0.322515	0.747063	0.891589	9344	TAOK2	protein_coding
ENSG00000154783	50.8461	-0.250134	0.77556	-0.32252	0.747059	0.891589	152273	FGD5	protein_coding
ENSG00000178700	41.1095	-0.191732	0.594472	-0.322525	0.747055	0.891589	200895	DHFR2	protein_coding
ENSG00000184465	358.556	0.104839	0.324957	0.322626	0.746979	0.891589	253769	WDR27	protein_coding
ENSG00000213463	292.011	-0.174598	0.540779	-0.322864	0.746798	0.891589	55333	SYNJ2BP	protein_coding
ENSG00000241860	173.071	-0.242313	0.75114	-0.322593	0.747003	0.891589	100996442		processed_transcript
ENSG00000130309	203.876	0.116605	0.361737	0.322348	0.747189	0.891593	79709	COLGALT1	protein_coding
ENSG00000167394	32.4397	0.154212	0.478619	0.322203	0.747299	0.891593	79759	ZNF668	protein_coding
ENSG00000187522	136.575	0.123093	0.382021	0.322214	0.74729	0.891593	51182	HSPA14	protein_coding
ENSG00000214595	852.572	0.138119	0.428488	0.322341	0.747194	0.891593	400954	EML6	protein_coding
ENSG00000158445	1215.93	0.146505	0.454942	0.32203	0.74743	0.891638	3745	KCNB1	protein_coding
ENSG00000010256	187.342	-0.142384	0.442364	-0.321871	0.747551	0.891671	7384	UQCRC1	protein_coding
ENSG00000236194	36.8328	-0.184289	0.572536	-0.321881	0.747543	0.891671	NA		sense_intronic
ENSG00000204963	75.1241	0.14175	0.440564	0.321748	0.747644	0.891726	56141	PCDHA7	protein_coding
ENSG00000160094	142.6	-0.115058	0.357754	-0.321612	0.747746	0.891793	149076	ZNF362	protein_coding
ENSG00000225014	59.1213	0.197911	0.615625	0.321479	0.747847	0.891821	NA	KCTD9P1	transcribed_processed_pseudogene
ENSG00000257818	30.661	0.277097	0.86223	0.321372	0.747928	0.891843	NA	C1GALT1P1	processed_pseudogene
ENSG00000162650	149.724	0.173063	0.538716	0.321251	0.74802	0.891897	127002	ATXN7L2	protein_coding
ENSG00000116251	204.911	0.0816474	0.254427	0.320907	0.748281	0.891993	6146	RPL22	protein_coding
ENSG00000120533	168.652	0.166141	0.517559	0.321009	0.748203	0.891993	56943	ENY2	protein_coding
ENSG00000145476	996.332	0.121573	0.378852	0.320898	0.748287	0.891993	285440	CYP4V2	protein_coding
ENSG00000163607	45.0772	-0.133187	0.414822	-0.321071	0.748156	0.891993	29083	GTPBP8	protein_coding
ENSG00000154529	423.916	-0.249609	0.778381	-0.320678	0.748455	0.892137	728577	CNTNAP3B	protein_coding
ENSG00000158882	76.556	0.129328	0.404192	0.319967	0.748994	0.892446	84134	TOMM40L	protein_coding
ENSG00000273295	45.6703	-0.717893	2.24993	-0.319074	0.749671	0.89303	NA		lincRNA
ENSG00000085274	126.256	0.147247	0.462075	0.318665	0.749981	0.893065	55892	MYNN	protein_coding
ENSG00000176393	69.9511	-0.131497	0.412371	-0.318881	0.749817	0.893065	6051	RNPEP	protein_coding
ENSG00000232098	38.7735	-0.123717	0.388166	-0.318722	0.749938	0.893065	NA		lincRNA
ENSG00000257815	35.757	-0.208027	0.652492	-0.318818	0.749864	0.893065	101928062		antisense
ENSG00000139318	126.016	0.244097	0.766525	0.318446	0.750147	0.893193	1848	DUSP6	protein_coding
ENSG00000014216	163.028	-0.190132	0.598298	-0.317788	0.750646	0.893579	823	CAPN1	protein_coding
ENSG00000135503	206.983	-0.088123	0.277421	-0.317651	0.75075	0.893594	91	ACVR1B	protein_coding
ENSG00000198106	102.945	0.230606	0.725979	0.317648	0.750752	0.893594	440352		processed_transcript
ENSG00000006747	36.1456	-0.502002	1.58572	-0.316577	0.751564	0.893612	85477	SCIN	protein_coding
ENSG00000051825	826.792	0.116878	0.368307	0.317339	0.750987	0.893612	10198	MPHOSPH9	protein_coding
ENSG00000074201	241.604	0.0889939	0.281296	0.316371	0.751721	0.893612	1207	CLNS1A	protein_coding
ENSG00000109944	42.4188	0.207113	0.653192	0.317079	0.751184	0.893612	79864	JHY	protein_coding
ENSG00000111215	134.816	-0.0968393	0.305527	-0.316959	0.751275	0.893612	5554	PRR4	protein_coding
ENSG00000169519	131.305	-0.125486	0.396282	-0.316659	0.751502	0.893612	196074	METTL15	protein_coding
ENSG00000171094	150.74	-0.191333	0.603448	-0.317067	0.751193	0.893612	238	ALK	protein_coding
ENSG00000172062	170.118	-0.154032	0.486646	-0.316518	0.751609	0.893612	6606	SMN1	protein_coding
ENSG00000177370	54.4408	0.128919	0.407537	0.316336	0.751748	0.893612	29928	TIMM22	protein_coding
ENSG00000182919	176.521	-0.120878	0.381208	-0.317093	0.751173	0.893612	28970	C11orf54	protein_coding
ENSG00000185710	166.434	0.294863	0.930652	0.316835	0.751369	0.893612	NA	SMG1P4	transcribed_unprocessed_pseudogene
ENSG00000197863	92.1204	-0.163161	0.515507	-0.316506	0.751619	0.893612	388536	ZNF790	protein_coding
ENSG00000207133	55.5094	0.352511	1.11235	0.316907	0.751315	0.893612	100033419	SNORD116-7	snoRNA
ENSG00000207191	55.5094	0.352511	1.11235	0.316907	0.751315	0.893612	100033417	SNORD116-5	snoRNA
ENSG00000219133	30.5831	0.242547	0.765732	0.316752	0.751432	0.893612	NA		processed_pseudogene
ENSG00000151694	286.721	0.115804	0.366153	0.316273	0.751795	0.893613	6868	ADAM17	protein_coding
ENSG00000100490	105.335	-0.14661	0.464176	-0.315851	0.752116	0.893917	8814	CDKL1	protein_coding
ENSG00000132274	124.809	0.251804	0.79769	0.315667	0.752255	0.893977	10346	TRIM22	protein_coding
ENSG00000173011	192.771	0.102966	0.326231	0.315623	0.752289	0.893977	93624	TADA2B	protein_coding
ENSG00000099385	53.8702	-0.157931	0.50087	-0.315314	0.752523	0.893983	9274	BCL7C	protein_coding
ENSG00000119402	413.612	-0.101385	0.321583	-0.315269	0.752557	0.893983	26190	FBXW2	protein_coding
ENSG00000173065	172.509	0.12386	0.392814	0.315314	0.752524	0.893983	55731	FAM222B	protein_coding
ENSG00000198887	670.7	0.103882	0.329348	0.315416	0.752446	0.893983	23137	SMC5	protein_coding
ENSG00000101464	35.3815	0.158781	0.503795	0.315171	0.752632	0.893988	128869	PIGU	protein_coding
ENSG00000115677	937.434	-0.084794	0.269089	-0.315115	0.752674	0.893988	3069	HDLBP	protein_coding
ENSG00000138604	135.369	0.15377	0.488123	0.315023	0.752744	0.893988	26035	GLCE	protein_coding
ENSG00000173406	311.001	-0.16394	0.520478	-0.314979	0.752777	0.893988	1600	DAB1	protein_coding
ENSG00000124217	39.5562	-0.159305	0.506072	-0.314787	0.752924	0.894065	27304	MOCS3	protein_coding
ENSG00000125482	74.8887	0.0983411	0.313077	0.314112	0.753436	0.894422	7270	TTF1	protein_coding
ENSG00000170846	66.3187	-0.137542	0.437902	-0.314094	0.753449	0.894422	93622		protein_coding
ENSG00000245060	40.7863	-0.133227	0.424179	-0.314083	0.753458	0.894422	729678	LINC00847	lincRNA
ENSG00000155980	1306.59	-0.11995	0.382407	-0.313672	0.75377	0.894459	3798	KIF5A	protein_coding
ENSG00000166788	55.0322	0.124747	0.3975	0.313828	0.753652	0.894459	113174	SAAL1	protein_coding
ENSG00000183426	1533.79	0.117583	0.374619	0.313874	0.753617	0.894459	9284	NPIPA1	protein_coding
ENSG00000279476	81.8594	0.154271	0.491653	0.313779	0.753689	0.894459	NA		TEC
ENSG00000203326	65.1315	0.188534	0.601282	0.313553	0.753861	0.894511	170958	ZNF525	protein_coding
ENSG00000040275	81.0026	-0.147405	0.4704	-0.313362	0.754006	0.894619	54908	SPDL1	protein_coding
ENSG00000146477	43.9807	-0.23977	0.765677	-0.313148	0.754168	0.894709	6581	SLC22A3	protein_coding
ENSG00000253636	64.1294	-0.151308	0.483415	-0.312998	0.754282	0.894789	NA		antisense
ENSG00000278931	149.543	0.259437	0.831327	0.312075	0.754983	0.895487	NA		unprocessed_pseudogene
ENSG00000086015	351.85	-0.106147	0.340386	-0.311843	0.75516	0.895608	23139	MAST2	protein_coding
ENSG00000136816	74.942	-0.11362	0.364582	-0.311645	0.75531	0.895698	27348	TOR1B	protein_coding
ENSG00000161956	168.259	0.128548	0.412516	0.31162	0.755329	0.895698	26168	SENP3	protein_coding
ENSG00000101193	177.681	-0.107611	0.345647	-0.311331	0.755549	0.895714	54994	GID8	protein_coding
ENSG00000145781	53.9871	0.148545	0.477333	0.311198	0.75565	0.895714	51397	COMMD10	protein_coding
ENSG00000171121	62.9887	0.186074	0.598214	0.311049	0.755763	0.895714	27094	KCNMB3	protein_coding
ENSG00000173039	170.647	0.118747	0.381431	0.31132	0.755557	0.895714	5970	RELA	protein_coding
ENSG00000082438	120.282	0.165243	0.533007	0.31002	0.756546	0.895931	22837	COBLL1	protein_coding
ENSG00000090432	60.7123	-0.107441	0.346851	-0.309762	0.756742	0.895931	79594	MUL1	protein_coding
ENSG00000103005	118.071	0.130616	0.420434	0.31067	0.756051	0.895931	79650	USB1	protein_coding
ENSG00000116874	30.773	-0.145192	0.468553	-0.309873	0.756658	0.895931	10352	WARS2	protein_coding
ENSG00000124374	88.0053	0.155133	0.500675	0.309847	0.756677	0.895931	400961	PAIP2B	protein_coding
ENSG00000125741	56.2463	0.14181	0.456849	0.31041	0.756249	0.895931	80207	OPA3	protein_coding
ENSG00000135333	165.544	-0.222997	0.719768	-0.309818	0.7567	0.895931	2045	EPHA7	protein_coding
ENSG00000149474	151.174	0.0854081	0.275016	0.310557	0.756137	0.895931	57325	KAT14	protein_coding
ENSG00000177599	64.4779	-0.150277	0.484604	-0.310103	0.756483	0.895931	126069	ZNF491	protein_coding
ENSG00000215105	232.534	-0.14058	0.453214	-0.310185	0.75642	0.895931	NA	TTC3P1	processed_pseudogene
ENSG00000231995	30.7694	-0.364537	1.17349	-0.310644	0.756071	0.895931	NA		processed_pseudogene
ENSG00000249779	86.0331	-0.146738	0.473812	-0.309697	0.756791	0.895931	NA		processed_pseudogene
ENSG00000253710	229.775	-0.138817	0.447976	-0.309876	0.756656	0.895931	440138	ALG11	protein_coding
ENSG00000269911	72.9917	0.180857	0.583869	0.309756	0.756746	0.895931	653687	FAM226B	sense_intronic
ENSG00000272983	207.965	-0.170565	0.549341	-0.310489	0.756189	0.895931	NA		lincRNA
ENSG00000136866	107.567	-0.171934	0.555355	-0.309594	0.75687	0.895969	7539	ZFP37	protein_coding
ENSG00000183647	30.3769	-0.177596	0.574925	-0.308903	0.757395	0.896167	348327	ZNF530	protein_coding
ENSG00000251369	111.055	-0.131643	0.426045	-0.308989	0.75733	0.896167	162972	ZNF550	protein_coding
ENSG00000184557	33.9041	-0.575389	1.86465	-0.308578	0.757643	0.896384	9021	SOCS3	protein_coding
ENSG00000102317	198.352	0.106261	0.344648	0.308316	0.757842	0.896564	5935	RBM3	protein_coding
ENSG00000085644	53.2575	0.131298	0.426025	0.308194	0.757935	0.896619	7760	ZNF213	protein_coding
ENSG00000175130	294.624	-0.15833	0.514047	-0.308007	0.758077	0.896732	65108	MARCKSL1	protein_coding
ENSG00000267508	102.917	-0.165372	0.53711	-0.307892	0.758165	0.89678	26974	ZNF285	protein_coding
ENSG00000106305	36.0532	-0.182342	0.592845	-0.307571	0.758409	0.896915	7965	AIMP2	protein_coding
ENSG00000186104	79.6535	0.1657	0.53876	0.307557	0.758419	0.896915	120227	CYP2R1	protein_coding
ENSG00000197093	72.362	0.204462	0.664986	0.307468	0.758487	0.896939	79690	GAL3ST4	protein_coding
ENSG00000155592	147.467	0.090938	0.296158	0.307059	0.758799	0.897142	342357	ZKSCAN2	protein_coding
ENSG00000181790	1186.91	0.193933	0.631567	0.307067	0.758792	0.897142	575	ADGRB1	protein_coding
ENSG00000067048	248.2	-0.964165	3.14154	-0.306909	0.758913	0.897221	8653	DDX3Y	protein_coding
ENSG00000099800	38.6921	0.140551	0.458181	0.306759	0.759027	0.897245	26517	TIMM13	protein_coding
ENSG00000105948	72.209	-0.128952	0.420882	-0.306385	0.759312	0.897471	79989	TTC26	protein_coding
ENSG00000108641	42.5756	0.12379	0.403969	0.306434	0.759274	0.897471	27077	B9D1	protein_coding
ENSG00000067221	88.6891	0.114805	0.374879	0.306246	0.759418	0.897541	9399	STOML1	protein_coding
ENSG00000064933	215.144	0.133091	0.435096	0.305888	0.75969	0.897807	5378	PMS1	protein_coding
ENSG00000173692	411.739	-0.0841461	0.275223	-0.305738	0.759804	0.897831	5707	PSMD1	protein_coding
ENSG00000227827	96.6157	0.335962	1.09874	0.30577	0.75978	0.897831	NA		unprocessed_pseudogene
ENSG00000101624	43.7467	0.0964601	0.315862	0.305387	0.760072	0.898036	79959	CEP76	protein_coding
ENSG00000171574	72.7603	-0.0890832	0.29206	-0.305016	0.760354	0.898314	201514	ZNF584	protein_coding
ENSG00000164252	273.414	-0.109232	0.358396	-0.304781	0.760533	0.898415	55109	AGGF1	protein_coding
ENSG00000201185	81.0712	-0.44053	1.44511	-0.304842	0.760487	0.898415	NA	RNA5SP202	rRNA_pseudogene
ENSG00000077097	864.65	-0.0815507	0.267932	-0.304371	0.760846	0.898728	7155	TOP2B	protein_coding
ENSG00000111670	814.567	-0.115049	0.378224	-0.304182	0.760989	0.898842	79158	GNPTAB	protein_coding
ENSG00000142687	522.601	0.0643902	0.211795	0.304021	0.761112	0.898877	79932	KIAA0319L	protein_coding
ENSG00000135298	1814.58	0.0700838	0.230578	0.303948	0.761167	0.898886	577	ADGRB3	protein_coding
ENSG00000101544	265.36	-0.0843569	0.278147	-0.303282	0.761675	0.899264	22850	ADNP2	protein_coding
ENSG00000164619	124.131	0.168262	0.554784	0.303293	0.761667	0.899264	168667	BMPER	protein_coding
ENSG00000176204	480.558	-0.129387	0.426529	-0.303348	0.761625	0.899264	80059	LRRTM4	protein_coding
ENSG00000172765	412.86	-0.0841191	0.277551	-0.303076	0.761832	0.899338	23023	TMCC1	protein_coding
ENSG00000148204	138.233	0.213825	0.707436	0.302254	0.762458	0.899966	286204	CRB2	protein_coding
ENSG00000057757	137.635	0.126998	0.420548	0.301981	0.762666	0.899972	57095	PITHD1	protein_coding
ENSG00000071794	412.309	-0.134606	0.445896	-0.301877	0.762746	0.899972	6596	HLTF	protein_coding
ENSG00000141026	140.607	-0.0968912	0.32073	-0.302096	0.762579	0.899972	55090	MED9	protein_coding
ENSG00000182253	621.094	0.0981124	0.324863	0.302012	0.762643	0.899972	23336	SYNM	protein_coding
ENSG00000095739	62.0794	-0.239967	0.795495	-0.301658	0.762913	0.900114	25805	BAMBI	protein_coding
ENSG00000134291	88.9895	-0.141838	0.470613	-0.301391	0.763117	0.900188	79022	TMEM106C	protein_coding
ENSG00000149541	75.2997	0.152429	0.505684	0.301432	0.763085	0.900188	26229	B3GAT3	protein_coding
ENSG00000160685	62.6595	0.120931	0.401215	0.301411	0.763101	0.900188	51043	ZBTB7B	protein_coding
ENSG00000147118	129.149	0.155468	0.516291	0.301124	0.76332	0.900372	7569	ZNF182	protein_coding
ENSG00000092036	48.2993	0.126219	0.419381	0.300965	0.763441	0.900427	54930	HAUS4	protein_coding
ENSG00000113580	439.754	-0.107774	0.358341	-0.300759	0.763598	0.900446	2908	NR3C1	protein_coding
ENSG00000134871	177.565	0.202263	0.672663	0.30069	0.763651	0.900446	1284	COL4A2	protein_coding
ENSG00000144554	34.6665	0.206326	0.686278	0.300645	0.763686	0.900446	2177	FANCD2	protein_coding
ENSG00000185339	46.562	-0.179649	0.597474	-0.300682	0.763657	0.900446	6948	TCN2	protein_coding
ENSG00000081237	55.399	0.358235	1.19221	0.300481	0.76381	0.900506	5788	PTPRC	protein_coding
ENSG00000198466	708.248	-0.078405	0.261194	-0.300179	0.76404	0.900666	84914	ZNF587	protein_coding
ENSG00000169504	197.144	0.202403	0.674718	0.299981	0.764192	0.900734	25932	CLIC4	protein_coding
ENSG00000183054	1222.36	-0.278502	0.929062	-0.299767	0.764355	0.900759	727851	RGPD6	protein_coding
ENSG00000189403	621.762	-0.101853	0.339659	-0.299869	0.764277	0.900759	3146	HMGB1	protein_coding
ENSG00000263002	141.626	-0.188994	0.630428	-0.299786	0.76434	0.900759	10780	ZNF234	protein_coding
ENSG00000136643	436.317	0.120504	0.402162	0.299641	0.764451	0.900761	26750	RPS6KC1	protein_coding
ENSG00000004866	133.634	-0.115153	0.384851	-0.299214	0.764776	0.900967	7982	ST7	protein_coding
ENSG00000155313	656.42	0.115822	0.387151	0.299165	0.764814	0.900967	29761	USP25	protein_coding
ENSG00000130856	567.417	0.0740761	0.247732	0.299017	0.764927	0.901045	7776	ZNF236	protein_coding
ENSG00000114374	604.495	-0.82881	2.77401	-0.298777	0.765111	0.901206	8287	USP9Y	protein_coding
ENSG00000088756	51.025	0.19061	0.638153	0.298691	0.765176	0.901227	79822	ARHGAP28	protein_coding
ENSG00000100503	2021.59	-0.0805971	0.269923	-0.298593	0.765251	0.901259	51199	NIN	protein_coding
ENSG00000026297	218.72	0.166024	0.556579	0.298293	0.765479	0.901473	8635	RNASET2	protein_coding
ENSG00000114805	157.776	-0.169866	0.570231	-0.29789	0.765787	0.901525	23007	PLCH1	protein_coding
ENSG00000181894	77.2598	-0.0992812	0.332979	-0.298161	0.76558	0.901525	79673	ZNF329	protein_coding
ENSG00000189077	42.6437	0.156633	0.526072	0.297741	0.765901	0.901525	83862	TMEM120A	protein_coding
ENSG00000197713	208.677	-0.156713	0.52627	-0.297781	0.76587	0.901525	6120	RPE	protein_coding
ENSG00000204209	82.4176	0.111569	0.374607	0.29783	0.765833	0.901525	1616	DAXX	protein_coding
ENSG00000265713	35.5752	-0.152583	0.512555	-0.297692	0.765938	0.901525	NA		transcribed_processed_pseudogene
ENSG00000183833	170.537	0.152231	0.512004	0.297325	0.766218	0.901711	89876	MAATS1	protein_coding
ENSG00000184319	84.5926	0.1465	0.492584	0.29741	0.766154	0.901711	284942	RPL23AP82	transcribed_unprocessed_pseudogene
ENSG00000196990	45.4037	0.169954	0.571768	0.297243	0.766281	0.901711	642968	FAM163B	protein_coding
ENSG00000206979	91.775	0.505865	1.70195	0.297226	0.766294	0.901711	26787	SNORD61	snoRNA
ENSG00000276805	61.2598	0.100216	0.337261	0.297147	0.766354	0.901726	NA		transcribed_unprocessed_pseudogene
ENSG00000178607	77.1758	0.109642	0.36908	0.297068	0.766415	0.901742	2081	ERN1	protein_coding
ENSG00000140043	103.563	-0.145847	0.491154	-0.296949	0.766506	0.901793	145482	PTGR2	protein_coding
ENSG00000086504	56.9773	0.178551	0.602148	0.296523	0.766831	0.902121	10573	MRPL28	protein_coding
ENSG00000196510	223.425	0.101323	0.341814	0.296426	0.766905	0.902152	51434	ANAPC7	protein_coding
ENSG00000204099	109.325	-0.271387	0.915759	-0.296352	0.766962	0.902163	129807	NEU4	protein_coding
ENSG00000139977	158.081	-0.0875742	0.295633	-0.296226	0.767057	0.90222	122830	NAA30	protein_coding
ENSG00000153250	123.411	0.148446	0.502398	0.295475	0.767631	0.902618	5937	RBMS1	protein_coding
ENSG00000100124	105.235	-0.0998624	0.338506	-0.29501	0.767987	0.902629	129138	ANKRD54	protein_coding
ENSG00000104472	36.3768	0.149375	0.507437	0.294371	0.768474	0.902629	54108	CHRAC1	protein_coding
ENSG00000112038	31.9834	-0.228521	0.775667	-0.294613	0.76829	0.902629	4988	OPRM1	protein_coding
ENSG00000112139	210.324	-0.165802	0.563177	-0.294405	0.768449	0.902629	266727	MDGA1	protein_coding
ENSG00000113532	41.3088	-0.256734	0.871892	-0.294456	0.768409	0.902629	7903	ST8SIA4	protein_coding
ENSG00000122512	175.47	-0.0933889	0.317219	-0.294399	0.768453	0.902629	5395	PMS2	protein_coding
ENSG00000123739	195.802	0.0981523	0.333115	0.29465	0.768261	0.902629	81579	PLA2G12A	protein_coding
ENSG00000124784	91.4532	0.112205	0.380428	0.294944	0.768036	0.902629	83732	RIOK1	protein_coding
ENSG00000137207	109.516	0.140496	0.477196	0.294419	0.768438	0.902629	25844	YIPF3	protein_coding
ENSG00000161298	672.698	0.162962	0.552851	0.294767	0.768172	0.902629	84911	ZNF382	protein_coding
ENSG00000226555	63.3238	-1.04287	3.5418	-0.294445	0.768418	0.902629	NA	AGKP1	processed_pseudogene
ENSG00000230002	36.7664	-0.225626	0.766127	-0.294502	0.768375	0.902629	100874291	ALMS1-IT1	sense_intronic
ENSG00000250091	134.714	0.153213	0.519658	0.294834	0.768121	0.902629	NA	DNAH10OS	antisense
ENSG00000277534	99.6072	-0.178172	0.603196	-0.295381	0.767703	0.902629	NA		sense_intronic
ENSG00000159885	38.9715	-0.172976	0.587836	-0.294258	0.768561	0.902656	7673	ZNF222	protein_coding
ENSG00000015475	33.9765	-0.179209	0.609372	-0.294087	0.768691	0.902754	637	BID	protein_coding
ENSG00000164300	825.058	0.124704	0.424281	0.293919	0.76882	0.902821	256987	SERINC5	protein_coding
ENSG00000101310	115.484	-0.0922041	0.314146	-0.293507	0.769134	0.902997	10483	SEC23B	protein_coding
ENSG00000114491	126.341	0.0792372	0.270106	0.293357	0.76925	0.903077	7372	UMPS	protein_coding
ENSG00000083807	33.7422	0.182514	0.623985	0.292497	0.769907	0.903683	10998	SLC27A5	protein_coding
ENSG00000108423	36.3098	0.11299	0.386469	0.292365	0.770008	0.90369	51174	TUBD1	protein_coding
ENSG00000186300	233.324	-0.157845	0.5398	-0.292413	0.769971	0.90369	148254	ZNF555	protein_coding
ENSG00000145555	1129.42	-0.14439	0.49504	-0.291673	0.770536	0.904194	4651	MYO10	protein_coding
ENSG00000018510	226.234	0.083967	0.289266	0.290277	0.771605	0.904651	8540	AGPS	protein_coding
ENSG00000032742	172.01	0.132981	0.457617	0.290595	0.771361	0.904651	8100	IFT88	protein_coding
ENSG00000117625	662.065	0.118859	0.409546	0.290223	0.771646	0.904651	55758	RCOR3	protein_coding
ENSG00000131848	30.3625	-0.157617	0.542599	-0.290485	0.771445	0.904651	79149	ZSCAN5A	protein_coding
ENSG00000165113	189.357	-0.0700433	0.241293	-0.290284	0.771599	0.904651	80318	GKAP1	protein_coding
ENSG00000185219	885.418	0.0770771	0.265499	0.290311	0.771579	0.904651	353274	ZNF445	protein_coding
ENSG00000196943	133.854	0.102044	0.350728	0.290948	0.771091	0.904651	161424	NOP9	protein_coding
ENSG00000205763	159.099	-0.143922	0.495317	-0.290565	0.771384	0.904651	441212	RP9P	transcribed_unprocessed_pseudogene
ENSG00000213551	214.416	0.113282	0.390349	0.290207	0.771658	0.904651	23234	DNAJC9	protein_coding
ENSG00000226721	67.3648	0.224313	0.771426	0.290777	0.771222	0.904651	NA	EEF1DP2	processed_pseudogene
ENSG00000279050	351.09	-0.199043	0.685755	-0.290253	0.771622	0.904651	145624	PWAR1	TEC
ENSG00000177303	204.316	0.172405	0.59426	0.290118	0.771726	0.904652	57513	CASKIN2	protein_coding
ENSG00000100353	171.818	0.110651	0.382682	0.289146	0.77247	0.904705	8664	EIF3D	protein_coding
ENSG00000100523	895.391	0.121582	0.419737	0.289661	0.772075	0.904705	80821	DDHD1	protein_coding
ENSG00000104442	115.101	-0.15823	0.54727	-0.289126	0.772485	0.904705	55156	ARMC1	protein_coding
ENSG00000105976	124.486	0.189542	0.655703	0.289067	0.77253	0.904705	4233	MET	protein_coding
ENSG00000110881	449.391	-0.136308	0.470335	-0.28981	0.771961	0.904705	41	ASIC1	protein_coding
ENSG00000137692	87.0252	0.116295	0.402288	0.289084	0.772517	0.904705	84259	DCUN1D5	protein_coding
ENSG00000153253	1210.6	0.124511	0.429623	0.289815	0.771958	0.904705	6328	SCN3A	protein_coding
ENSG00000159592	418.228	0.0929251	0.321036	0.289454	0.772234	0.904705	60313	GPBP1L1	protein_coding
ENSG00000162415	132.717	-0.0828019	0.286505	-0.289007	0.772576	0.904705	57643	ZSWIM5	protein_coding
ENSG00000168405	32.9007	0.220997	0.763488	0.289457	0.772231	0.904705	8418	CMAHP	transcribed_unitary_pseudogene
ENSG00000170802	225.967	-0.160899	0.5564	-0.289179	0.772445	0.904705	3344	FOXN2	protein_coding
ENSG00000186716	882.549	-0.158372	0.547093	-0.289479	0.772215	0.904705	613	BCR	protein_coding
ENSG00000212643	83.2619	0.300706	1.03771	0.289777	0.771986	0.904705	NA	ZRSR2P1	transcribed_processed_pseudogene
ENSG00000237975	32.3212	0.192417	0.665648	0.289067	0.77253	0.904705	339400	FLG-AS1	antisense
ENSG00000274769	37.2719	0.141208	0.487591	0.289603	0.77212	0.904705	NA		processed_transcript
ENSG00000138399	175.887	0.110804	0.383934	0.288603	0.772885	0.904846	79675	FASTKD1	protein_coding
ENSG00000171126	51.6285	0.313321	1.08561	0.288614	0.772877	0.904846	170850	KCNG3	protein_coding
ENSG00000215559	181.236	0.426932	1.48009	0.28845	0.773002	0.904927	391267	ANKRD20A11P	transcribed_unprocessed_pseudogene
ENSG00000173914	91.1992	-0.124847	0.433058	-0.288291	0.773124	0.904942	83759	RBM4B	protein_coding
ENSG00000249709	133.912	0.118543	0.411177	0.288302	0.773115	0.904942	163050	ZNF564	protein_coding
ENSG00000214160	44.4969	0.113485	0.394065	0.287984	0.773359	0.905013	10195	ALG3	protein_coding
ENSG00000073146	35.0051	0.185541	0.644906	0.287702	0.773575	0.905099	54456	MOV10L1	protein_coding
ENSG00000126091	76.0141	0.140785	0.489205	0.287783	0.773513	0.905099	6487	ST3GAL3	protein_coding
ENSG00000248098	51.6463	0.147606	0.51326	0.287585	0.773664	0.905119	593	BCKDHA	protein_coding
ENSG00000130584	121.636	0.180118	0.627497	0.287043	0.77408	0.905302	140685	ZBTB46	protein_coding
ENSG00000114956	34.3859	0.125486	0.437476	0.28684	0.774234	0.905372	1716	DGUOK	protein_coding
ENSG00000204442	223.808	-0.131843	0.459738	-0.286779	0.774282	0.905372	728215	FAM155A	protein_coding
ENSG00000139990	661.714	-0.0823912	0.287684	-0.286395	0.774576	0.90555	8816	DCAF5	protein_coding
ENSG00000279133	133.612	-0.127708	0.445774	-0.286487	0.774505	0.90555	NA		TEC
ENSG00000090104	104.26	0.367915	1.28615	0.28606	0.774832	0.905565	5996	RGS1	protein_coding
ENSG00000095319	339.876	0.0968569	0.338363	0.286252	0.774685	0.905565	23511	NUP188	protein_coding
ENSG00000105928	162.808	0.0986341	0.344927	0.285956	0.774912	0.905565	1687	GSDME	protein_coding
ENSG00000133195	87.1655	0.162291	0.567459	0.285996	0.774881	0.905565	201266	SLC39A11	protein_coding
ENSG00000136463	36.4451	0.136311	0.476911	0.285821	0.775015	0.905565	51204	TACO1	protein_coding
ENSG00000136854	2089.41	-0.100132	0.350274	-0.285867	0.77498	0.905565	6812	STXBP1	protein_coding
ENSG00000189308	97.9408	-0.152496	0.533282	-0.285958	0.77491	0.905565	132660	LIN54	protein_coding
ENSG00000263647	56.0542	0.189812	0.664062	0.285835	0.775005	0.905565	NA	BPTFP1	unprocessed_pseudogene
ENSG00000273066	67.1431	0.119363	0.4171	0.286174	0.774745	0.905565	NA		processed_transcript
ENSG00000197321	147.722	-0.186076	0.651279	-0.285709	0.775101	0.90557	6840	SVIL	protein_coding
ENSG00000120733	693.044	0.054179	0.189943	0.285239	0.775461	0.905755	51780	KDM3B	protein_coding
ENSG00000164114	408.5	-0.100918	0.354067	-0.285026	0.775624	0.905773	79884	MAP9	protein_coding
ENSG00000174514	162.664	0.187162	0.656395	0.285136	0.77554	0.905773	148808	MFSD4A	protein_coding
ENSG00000185361	48.6482	0.180946	0.634964	0.284971	0.775666	0.905773	126282	TNFAIP8L1	protein_coding
ENSG00000170222	35.7643	-0.176833	0.62085	-0.284824	0.775779	0.905849	56985	ADPRM	protein_coding
ENSG00000143850	1034.47	0.132178	0.464249	0.284713	0.775864	0.905894	22874	PLEKHA6	protein_coding
ENSG00000165521	490.549	0.100113	0.351945	0.284458	0.77606	0.906066	161436	EML5	protein_coding
ENSG00000206172	30.8588	-0.496589	1.7466	-0.284318	0.776167	0.906136	3039	HBA1	protein_coding
ENSG00000130706	65.1111	0.157017	0.553428	0.283716	0.776628	0.906453	11047	ADRM1	protein_coding
ENSG00000030066	306.427	-0.0986235	0.347852	-0.283521	0.776777	0.906469	23279	NUP160	protein_coding
ENSG00000066044	206.677	0.0774445	0.273064	0.283613	0.776707	0.906469	1994	ELAVL1	protein_coding
ENSG00000149016	59.2846	0.168412	0.594018	0.283513	0.776783	0.906469	64852	TUT1	protein_coding
ENSG00000198954	254.873	-0.0902056	0.318533	-0.283191	0.777031	0.906695	26128	KIF1BP	protein_coding
ENSG00000267481	83.3509	0.156141	0.551544	0.283098	0.777101	0.906695	NA		sense_intronic
ENSG00000279891	50.783	-0.185565	0.656491	-0.282662	0.777436	0.907009	401105		TEC
ENSG00000106415	313.279	0.0958691	0.339825	0.282113	0.777857	0.907057	113263	GLCCI1	protein_coding
ENSG00000152433	53.894	0.157766	0.559201	0.282128	0.777846	0.907057	284306	ZNF547	protein_coding
ENSG00000204147	31.5452	-0.187525	0.664249	-0.282311	0.777705	0.907057	653308	ASAH2B	protein_coding
ENSG00000279348	107.841	0.188643	0.668435	0.282217	0.777777	0.907057	NA		TEC
ENSG00000109790	267.913	0.0931418	0.330542	0.281785	0.778108	0.907156	51088	KLHL5	protein_coding
ENSG00000114904	208.743	-0.0742397	0.263527	-0.281716	0.778161	0.907156	6787	NEK4	protein_coding
ENSG00000147813	42.0216	0.176792	0.627312	0.281826	0.778077	0.907156	93100	NAPRT	protein_coding
ENSG00000171451	851.792	0.139677	0.495919	0.281654	0.778209	0.907156	92126	DSEL	protein_coding
ENSG00000213079	746.302	-0.0714975	0.254101	-0.281375	0.778423	0.907275	22828	SCAF8	protein_coding
ENSG00000142686	244.108	0.105636	0.375981	0.280962	0.77874	0.907589	127703	C1orf216	protein_coding
ENSG00000063046	546.459	0.0837835	0.298448	0.280731	0.778917	0.907662	1975	EIF4B	protein_coding
ENSG00000147419	136.729	-0.0887024	0.315877	-0.280813	0.778854	0.907662	55246	CCDC25	protein_coding
ENSG00000184371	142.926	-0.166237	0.592369	-0.280632	0.778993	0.907662	1435	CSF1	protein_coding
ENSG00000279453	46.5442	-0.171608	0.611384	-0.280687	0.77895	0.907662	NA		TEC
ENSG00000096060	435.933	0.222038	0.792388	0.280214	0.779313	0.907675	2289	FKBP5	protein_coding
ENSG00000121774	296.392	-0.0534194	0.190612	-0.280252	0.779284	0.907675	10657	KHDRBS1	protein_coding
ENSG00000183665	124.356	-0.100609	0.359085	-0.280181	0.779339	0.907675	55039	TRMT12	protein_coding
ENSG00000254996	111.024	-0.193593	0.690988	-0.280168	0.779349	0.907675	404734	ANKHD1-EIF4EBP3	protein_coding
ENSG00000263072	71.888	-0.108356	0.386377	-0.280442	0.779139	0.907675	NA	ZNF213-AS1	antisense
ENSG00000184517	93.0733	-0.130798	0.467057	-0.280046	0.779442	0.907688	162239	ZFP1	protein_coding
ENSG00000004848	133.946	-0.221919	0.793102	-0.279811	0.779622	0.907726	170302	ARX	protein_coding
ENSG00000005893	366.168	0.146755	0.525444	0.279297	0.780017	0.907726	3920	LAMP2	protein_coding
ENSG00000104973	166.944	0.118035	0.42167	0.279923	0.779536	0.907726	81857	MED25	protein_coding
ENSG00000147471	114.371	-0.101239	0.362308	-0.279428	0.779916	0.907726	11212	PLPBP	protein_coding
ENSG00000157335	31.6127	0.360311	1.2908	0.279138	0.780139	0.907726	283971	CLEC18C	protein_coding
ENSG00000159322	206.833	0.0861108	0.308207	0.279393	0.779944	0.907726	83440	ADPGK	protein_coding
ENSG00000163138	99.3783	0.10675	0.382366	0.279183	0.780104	0.907726	133015	PACRGL	protein_coding
ENSG00000166347	127.495	0.171944	0.61592	0.279166	0.780118	0.907726	1528	CYB5A	protein_coding
ENSG00000177453	126.215	-0.120844	0.432656	-0.279309	0.780008	0.907726	167359	NIM1K	protein_coding
ENSG00000213782	155.078	0.096644	0.345665	0.279588	0.779793	0.907726	51202	DDX47	protein_coding
ENSG00000236287	289.244	0.133357	0.477683	0.279175	0.780111	0.907726	58486	ZBED5	protein_coding
ENSG00000278041	277.217	0.223736	0.801336	0.279204	0.780089	0.907726	NA		lincRNA
ENSG00000187239	1425.27	0.111493	0.399559	0.279041	0.780214	0.907757	23048	FNBP1	protein_coding
ENSG00000104613	562.054	0.0838636	0.300699	0.278895	0.780325	0.907832	55174	INTS10	protein_coding
ENSG00000205041	71.2751	0.164176	0.588985	0.278744	0.780441	0.907856	NA		sense_intronic
ENSG00000162426	43.3646	0.123497	0.443345	0.278556	0.780585	0.90792	50651	SLC45A1	protein_coding
ENSG00000131095	1634.22	-0.246889	0.886559	-0.27848	0.780644	0.907926	2670	GFAP	protein_coding
ENSG00000112425	79.9534	0.117391	0.421959	0.278205	0.780855	0.907952	7957	EPM2A	protein_coding
ENSG00000140694	213.648	0.0806359	0.289778	0.278268	0.780807	0.907952	5073	PARN	protein_coding
ENSG00000164512	46.6113	0.231626	0.832178	0.278337	0.780753	0.907952	79722	ANKRD55	protein_coding
ENSG00000178814	59.2953	-0.209221	0.752044	-0.278203	0.780856	0.907952	26873	OPLAH	protein_coding
ENSG00000077264	864.45	0.131757	0.474449	0.277705	0.781239	0.908342	5063	PAK3	protein_coding
ENSG00000122565	202.747	-0.0815166	0.293604	-0.277641	0.781288	0.908344	11335	CBX3	protein_coding
ENSG00000112079	253.328	0.102472	0.36925	0.277514	0.781385	0.908362	11329	STK38	protein_coding
ENSG00000236609	66.1988	-0.117032	0.421743	-0.277497	0.781399	0.908362	54753	ZNF853	protein_coding
ENSG00000166503	428.746	0.0869201	0.313354	0.277386	0.781483	0.908406	50810	HDGFL3	protein_coding
ENSG00000139278	65.698	0.17121	0.617655	0.277193	0.781632	0.908468	11010	GLIPR1	protein_coding
ENSG00000148356	302.887	0.122323	0.44178	0.276886	0.781868	0.908687	90678	LRSAM1	protein_coding
ENSG00000283050	92.2562	-0.142626	0.515549	-0.276648	0.78205	0.908844	101926918	GTF2IP12	transcribed_unprocessed_pseudogene
ENSG00000078304	550.728	-0.0694367	0.2511	-0.27653	0.782141	0.908894	5527	PPP2R5C	protein_coding
ENSG00000138757	638.282	-0.0897347	0.3247	-0.276361	0.78227	0.908934	9908	G3BP2	protein_coding
ENSG00000163449	52.9855	0.126822	0.458883	0.276371	0.782263	0.908934	92691	TMEM169	protein_coding
ENSG00000095380	58.2229	0.111556	0.404227	0.275973	0.782569	0.908942	54187	NANS	protein_coding
ENSG00000115616	31.975	-0.21487	0.778359	-0.276055	0.782506	0.908942	6549	SLC9A2	protein_coding
ENSG00000139597	357.772	-0.104936	0.380163	-0.27603	0.782525	0.908942	90634	N4BP2L1	protein_coding
ENSG00000168575	311.152	-0.0776857	0.281263	-0.276203	0.782392	0.908942	6575	SLC20A2	protein_coding
ENSG00000236047	41.3444	-0.150804	0.546525	-0.275933	0.7826	0.908942	NA		processed_pseudogene
ENSG00000143207	270.022	0.08236	0.298603	0.275818	0.782688	0.908977	64326	COP1	protein_coding
ENSG00000077232	910.623	0.129242	0.469148	0.275481	0.782946	0.908986	54431	DNAJC10	protein_coding
ENSG00000100034	223.978	0.124234	0.451044	0.275437	0.782981	0.908986	9647	PPM1F	protein_coding
ENSG00000162736	115.167	-0.100685	0.365511	-0.275463	0.782961	0.908986	23385	NCSTN	protein_coding
ENSG00000178394	36.1985	-0.206757	0.749856	-0.275729	0.782756	0.908986	3350	HTR1A	protein_coding
ENSG00000182359	84.3247	-0.122689	0.4454	-0.275459	0.782964	0.908986	143879	KBTBD3	protein_coding
ENSG00000196363	100.815	-0.105945	0.384415	-0.275601	0.782855	0.908986	11091	WDR5	protein_coding
ENSG00000280381	159.916	-0.171404	0.622532	-0.275333	0.78306	0.909023	NA		TEC
ENSG00000091039	491.975	-0.126966	0.461572	-0.275074	0.78326	0.909199	114882	OSBPL8	protein_coding
ENSG00000185485	463.059	0.114621	0.416943	0.274907	0.783387	0.909211	255812	SDHAP1	transcribed_unprocessed_pseudogene
ENSG00000197122	167.346	-0.15674	0.570184	-0.274893	0.783398	0.909211	6714	SRC	protein_coding
ENSG00000214756	59.3375	0.168023	0.611271	0.274875	0.783412	0.909211	751071	CSKMT	protein_coding
ENSG00000100926	54.398	0.105871	0.38545	0.274668	0.783571	0.909214	10548	TM9SF1	protein_coding
ENSG00000126746	199.976	0.0778256	0.283389	0.274624	0.783605	0.909214	171017	ZNF384	protein_coding
ENSG00000158290	426.57	0.0843262	0.307196	0.274502	0.783698	0.909258	8450	CUL4B	protein_coding
ENSG00000196391	179.364	-0.117324	0.427488	-0.274451	0.783738	0.909258	342132	ZNF774	protein_coding
ENSG00000135750	136.566	0.119085	0.434522	0.27406	0.784038	0.909551	3775	KCNK1	protein_coding
ENSG00000110756	190.465	-0.0725011	0.26547	-0.273105	0.784772	0.910101	11234	HPS5	protein_coding
ENSG00000130921	117.449	0.0950976	0.348251	0.273072	0.784798	0.910101	91574	C12orf65	protein_coding
ENSG00000167778	274.218	0.129766	0.475202	0.273075	0.784795	0.910101	84926	SPRYD3	protein_coding
ENSG00000099284	44.5275	-0.135037	0.494996	-0.272804	0.785004	0.910282	55506	H2AFY2	protein_coding
ENSG00000154122	445.57	-0.0717767	0.263688	-0.272203	0.785466	0.910378	56172	ANKH	protein_coding
ENSG00000058729	64.0022	-0.116837	0.430289	-0.271531	0.785983	0.910592	55781	RIOK2	protein_coding
ENSG00000113248	117.028	0.10788	0.397068	0.27169	0.78586	0.910592	56121	PCDHB15	protein_coding
ENSG00000137877	167.6	0.1895	0.697359	0.271739	0.785822	0.910592	51332	SPTBN5	protein_coding
ENSG00000144451	132.227	-0.100496	0.369695	-0.271836	0.785748	0.910592	79582	SPAG16	protein_coding
ENSG00000132740	162.467	0.141705	0.522005	0.271462	0.786036	0.910598	3508	IGHMBP2	protein_coding
ENSG00000087448	513.375	0.096416	0.355519	0.271198	0.786239	0.910748	57542	KLHL42	protein_coding
ENSG00000102053	94.2965	0.0888833	0.329021	0.270145	0.787049	0.910923	340554	ZC3H12B	protein_coding
ENSG00000119041	216.562	0.0688972	0.255001	0.270185	0.787018	0.910923	9330	GTF3C3	protein_coding
ENSG00000127191	70.0332	0.173282	0.64168	0.270045	0.787126	0.910923	7186	TRAF2	protein_coding
ENSG00000136531	2292.15	-0.129993	0.481153	-0.27017	0.78703	0.910923	6326	SCN2A	protein_coding
ENSG00000139579	42.8933	-0.115483	0.426648	-0.270674	0.786641	0.910923	79035	NABP2	protein_coding
ENSG00000165775	113.404	-0.0903134	0.333795	-0.270565	0.786725	0.910923	65991	FUNDC2	protein_coding
ENSG00000168876	78.6033	-0.155981	0.576437	-0.270595	0.786703	0.910923	54851	ANKRD49	protein_coding
ENSG00000204619	68.2184	0.0965307	0.357366	0.270117	0.78707	0.910923	6992	PPP1R11	protein_coding
ENSG00000276997	40.0225	-0.144454	0.534446	-0.270287	0.78694	0.910923	NA		lincRNA
ENSG00000006576	299.984	0.0994484	0.369133	0.269411	0.787614	0.911044	57157	PHTF2	protein_coding
ENSG00000087076	31.5091	-0.219999	0.816372	-0.269483	0.787558	0.911044	51171	HSD17B14	protein_coding
ENSG00000092098	189.042	0.120291	0.446363	0.269491	0.787552	0.911044	55072	RNF31	protein_coding
ENSG00000100014	736.225	-0.082308	0.305129	-0.269748	0.787354	0.911044	23384	SPECC1L	protein_coding
ENSG00000125648	232.932	-0.0888006	0.329786	-0.269267	0.787724	0.911044	79085	SLC25A23	protein_coding
ENSG00000170515	146.114	0.0761325	0.282692	0.269312	0.787689	0.911044	5036	PA2G4	protein_coding
ENSG00000197343	1048.2	-0.128622	0.477406	-0.269419	0.787608	0.911044	79027	ZNF655	protein_coding
ENSG00000253320	53.1581	0.131249	0.486878	0.269573	0.787489	0.911044	100506753	AZIN1-AS1	antisense
ENSG00000175029	210.427	0.111226	0.413353	0.269082	0.787866	0.911118	1488	CTBP2	protein_coding
ENSG00000186532	146.609	0.0754228	0.28082	0.26858	0.788253	0.911336	114826	SMYD4	protein_coding
ENSG00000107242	62.3353	-0.118819	0.442981	-0.268225	0.788526	0.911495	8395	PIP5K1B	protein_coding
ENSG00000135316	466.315	-0.0903208	0.336831	-0.268149	0.788585	0.911508	10492	SYNCRIP	protein_coding
ENSG00000248049	103.917	-0.0976046	0.364753	-0.267591	0.789014	0.911729	550112	UBA6-AS1	antisense
ENSG00000006071	577.883	0.128402	0.480571	0.267186	0.789326	0.911782	6833	ABCC8	protein_coding
ENSG00000125971	95.8182	-0.103017	0.385602	-0.267159	0.789347	0.911782	83658	DYNLRB1	protein_coding
ENSG00000188801	40.6601	-0.209152	0.78271	-0.267216	0.789303	0.911782	NA	ZNF322P1	processed_pseudogene
ENSG00000162702	216.466	0.16599	0.621713	0.266988	0.789478	0.911826	23528	ZNF281	protein_coding
ENSG00000128694	30.0101	-0.154058	0.577727	-0.266663	0.789729	0.911973	64172	OSGEPL1	protein_coding
ENSG00000146950	256.821	-0.0909759	0.341279	-0.266573	0.789798	0.911973	357	SHROOM2	protein_coding
ENSG00000274877	43.6713	-0.199006	0.746089	-0.266732	0.789675	0.911973	NA	NA	NA
ENSG00000172247	61.9802	0.129588	0.486443	0.266399	0.789932	0.912073	114900	C1QTNF4	protein_coding
ENSG00000176148	249.245	-0.0622443	0.233854	-0.266167	0.79011	0.912224	55346	TCP11L1	protein_coding
ENSG00000067840	408.811	0.160386	0.602946	0.266004	0.790236	0.912259	57595	PDZD4	protein_coding
ENSG00000186625	61.7401	0.129238	0.485819	0.266021	0.790223	0.912259	11104	KATNA1	protein_coding
ENSG00000084207	37.6193	-0.159634	0.601363	-0.265453	0.79066	0.91234	2950	GSTP1	protein_coding
ENSG00000105204	88.4381	0.131324	0.494476	0.265581	0.790562	0.91234	9149	DYRK1B	protein_coding
ENSG00000134321	40.7305	0.207974	0.783186	0.265549	0.790587	0.91234	91543	RSAD2	protein_coding
ENSG00000166925	168.672	-0.126453	0.476269	-0.265507	0.790619	0.91234	81628	TSC22D4	protein_coding
ENSG00000180787	150.863	0.117508	0.442493	0.26556	0.790578	0.91234	124961	ZFP3	protein_coding
ENSG00000183542	58.6135	-0.297794	1.12262	-0.265266	0.790804	0.91234	8302	KLRC4	protein_coding
ENSG00000196353	87.9664	0.125199	0.472211	0.265133	0.790907	0.91234	131034	CPNE4	protein_coding
ENSG00000213023	46.8239	0.139331	0.525566	0.265107	0.790927	0.91234	84258	SYT3	protein_coding
ENSG00000172845	337.094	0.0930704	0.351451	0.264817	0.79115	0.912438	6670	SP3	protein_coding
ENSG00000099785	37.128	-0.156299	0.59161	-0.264192	0.791632	0.912473	51257	2018-03-02	protein_coding
ENSG00000125445	68.119	0.102029	0.385662	0.264555	0.791352	0.912473	51081	MRPS7	protein_coding
ENSG00000134283	310.641	-0.107498	0.406436	-0.264489	0.791403	0.912473	51535	PPHLN1	protein_coding
ENSG00000177697	73.6052	0.16091	0.609154	0.264153	0.791662	0.912473	977	CD151	protein_coding
ENSG00000260948	87.0153	0.201819	0.763764	0.264243	0.791592	0.912473	NA		sense_overlapping
ENSG00000280347	90.2234	-0.150014	0.567416	-0.264382	0.791486	0.912473	NA		TEC
ENSG00000143469	341.719	-0.135129	0.511977	-0.263935	0.79183	0.912556	255928	SYT14	protein_coding
ENSG00000089289	65.398	-0.0964198	0.366322	-0.263211	0.792388	0.912649	3476	IGBP1	protein_coding
ENSG00000100321	964.532	-0.116733	0.443259	-0.263351	0.79228	0.912649	9145	SYNGR1	protein_coding
ENSG00000103066	57.4413	-0.138294	0.524729	-0.263552	0.792125	0.912649	23659	PLA2G15	protein_coding
ENSG00000149499	142.034	-0.168997	0.641919	-0.263269	0.792344	0.912649	256364	EML3	protein_coding
ENSG00000156931	501.984	-0.0783869	0.297731	-0.263281	0.792334	0.912649	23355	VPS8	protein_coding
ENSG00000175093	40.5115	-0.243456	0.923144	-0.263725	0.791992	0.912649	92369	SPSB4	protein_coding
ENSG00000177565	1077.59	-0.0873698	0.331927	-0.26322	0.792381	0.912649	79718	TBL1XR1	protein_coding
ENSG00000215067	87.7168	0.0958291	0.36375	0.263448	0.792206	0.912649	100506713	ALOX12-AS1	antisense
ENSG00000133739	177.367	0.115409	0.438776	0.263025	0.792531	0.912704	85444	LRRCC1	protein_coding
ENSG00000248124	180.175	0.149016	0.566494	0.26305	0.792512	0.912704	NA	RRN3P1	transcribed_unprocessed_pseudogene
ENSG00000120910	139.395	-0.0923186	0.351183	-0.262879	0.792644	0.912755	5533	PPP3CC	protein_coding
ENSG00000154277	1179.82	-0.138443	0.527076	-0.262662	0.792811	0.912804	7345	UCHL1	protein_coding
ENSG00000013375	220.093	-0.101715	0.387441	-0.26253	0.792913	0.912814	5238	PGM3	protein_coding
ENSG00000108684	142.766	0.157619	0.600625	0.262424	0.792994	0.912853	40	ASIC2	protein_coding
ENSG00000083444	109.978	0.126592	0.483381	0.261887	0.793408	0.913164	5351	PLOD1	protein_coding
ENSG00000129990	260.893	0.181054	0.69123	0.261931	0.793375	0.913164	6861	SYT5	protein_coding
ENSG00000242288	74.0354	0.597015	2.28234	0.261581	0.793645	0.913382	NA		processed_transcript
ENSG00000049883	174.901	0.127335	0.488492	0.260669	0.794347	0.913673	79810	PTCD2	protein_coding
ENSG00000100429	126.646	0.163059	0.624935	0.260922	0.794153	0.913673	83933	HDAC10	protein_coding
ENSG00000156959	125.359	0.157389	0.603205	0.260921	0.794153	0.913673	375323	LHFPL4	protein_coding
ENSG00000196873	536.795	0.099088	0.380145	0.260658	0.794356	0.913673	220869	CBWD3	protein_coding
ENSG00000278893	31.8486	-0.173377	0.664678	-0.260844	0.794213	0.913673	NA		TEC
ENSG00000166801	129.096	-0.141138	0.543172	-0.25984	0.794987	0.914156	63901	FAM111A	protein_coding
ENSG00000114648	176.421	0.0756105	0.291501	0.259383	0.79534	0.914336	23276	KLHL18	protein_coding
ENSG00000162104	587.23	0.105056	0.405109	0.259327	0.795383	0.914336	115	ADCY9	protein_coding
ENSG00000186174	242.376	-0.127412	0.491105	-0.259439	0.795297	0.914336	283149	BCL9L	protein_coding
ENSG00000132967	211.981	-0.0861594	0.332687	-0.25898	0.79565	0.914589	NA	HMGB1P5	transcribed_processed_pseudogene
ENSG00000184208	134.896	0.104752	0.404687	0.258847	0.795753	0.914651	79640	C22orf46	protein_coding
ENSG00000142449	108.161	-0.249018	0.962927	-0.258605	0.79594	0.914702	84467	FBN3	protein_coding
ENSG00000103152	42.3794	-0.159246	0.617796	-0.257764	0.796589	0.915008	4350	MPG	protein_coding
ENSG00000108784	40.61	0.15779	0.612549	0.257595	0.796719	0.915008	4669	NAGLU	protein_coding
ENSG00000149970	818.081	-0.11549	0.447852	-0.257875	0.796503	0.915008	22866	CNKSR2	protein_coding
ENSG00000175416	223.673	0.144348	0.56013	0.257705	0.796635	0.915008	1212	CLTB	protein_coding
ENSG00000177628	87.2803	-0.0916055	0.355642	-0.257578	0.796733	0.915008	2629	GBA	protein_coding
ENSG00000103495	144.633	0.14295	0.558009	0.256179	0.797813	0.915451	4150	MAZ	protein_coding
ENSG00000103855	142.35	0.128868	0.503233	0.25608	0.797889	0.915451	80381	CD276	protein_coding
ENSG00000105877	52.8275	0.200288	0.779858	0.256826	0.797313	0.915451	8701	DNAH11	protein_coding
ENSG00000131368	587.786	0.0720938	0.28092	0.256635	0.797461	0.915451	64432	MRPS25	protein_coding
ENSG00000158856	396.81	-0.156319	0.610186	-0.256183	0.79781	0.915451	2039	DMTN	protein_coding
ENSG00000184441	33.2932	0.173879	0.678266	0.256358	0.797674	0.915451	NA		antisense
ENSG00000187118	59.2943	-0.134453	0.523788	-0.256693	0.797416	0.915451	152100	CMC1	protein_coding
ENSG00000277938	48.5886	-0.137876	0.538528	-0.256024	0.797932	0.915451	NA		lincRNA
ENSG00000164338	106.791	0.128577	0.503075	0.255582	0.798273	0.915788	84135	UTP15	protein_coding
ENSG00000112320	520.872	0.0768924	0.301168	0.255314	0.79848	0.915968	55084	SOBP	protein_coding
ENSG00000180185	52.8834	0.0848386	0.332368	0.255255	0.798526	0.915968	81889	FAHD1	protein_coding
ENSG00000166579	342.917	0.0856664	0.335932	0.255011	0.798715	0.916074	81565	NDEL1	protein_coding
ENSG00000236440	33.981	-0.145314	0.570142	-0.254873	0.798821	0.916141	NA		processed_pseudogene
ENSG00000066427	403.283	0.0698143	0.275306	0.253588	0.799814	0.916144	4287	ATXN3	protein_coding
ENSG00000081377	408.129	0.0919903	0.363496	0.253071	0.800213	0.916144	8555	CDC14B	protein_coding
ENSG00000088992	39.906	0.191428	0.755925	0.253237	0.800085	0.916144	54997	TESC	protein_coding
ENSG00000115661	30.5419	-0.121037	0.476137	-0.254205	0.799337	0.916144	8576	STK16	protein_coding
ENSG00000117114	460.048	-0.163796	0.645887	-0.253599	0.799805	0.916144	23266	ADGRL2	protein_coding
ENSG00000117707	426.407	-0.124164	0.488702	-0.254069	0.799443	0.916144	5629	PROX1	protein_coding
ENSG00000120688	110.848	0.0918691	0.360736	0.254671	0.798977	0.916144	11193	WBP4	protein_coding
ENSG00000123191	237.105	-0.103164	0.405207	-0.254596	0.799035	0.916144	540	ATP7B	protein_coding
ENSG00000133138	43.1768	0.164376	0.647835	0.253732	0.799703	0.916144	54885	TBC1D8B	protein_coding
ENSG00000140945	285.708	-0.11935	0.471267	-0.253254	0.800072	0.916144	1012	CDH13	protein_coding
ENSG00000143924	227.576	-0.103876	0.408746	-0.254133	0.799393	0.916144	27436	EML4	protein_coding
ENSG00000156976	3277.73	0.116268	0.459357	0.253111	0.800182	0.916144	1974	EIF4A2	protein_coding
ENSG00000163755	146.385	0.111248	0.439573	0.253081	0.800206	0.916144	84343	HPS3	protein_coding
ENSG00000170915	166.21	0.116155	0.457789	0.25373	0.799704	0.916144	85315	PAQR8	protein_coding
ENSG00000174197	2075.73	0.0841181	0.331705	0.253593	0.79981	0.916144	23269	MGA	protein_coding
ENSG00000182158	240.4	0.104347	0.41184	0.253367	0.799985	0.916144	64764	CREB3L2	protein_coding
ENSG00000260404	102.357	-0.0966343	0.380804	-0.253764	0.799678	0.916144	729218		transcribed_unprocessed_pseudogene
ENSG00000260693	39.5199	-0.107137	0.421405	-0.254238	0.799311	0.916144	NA		lincRNA
ENSG00000272674	122.013	-0.115161	0.455035	-0.253082	0.800205	0.916144	57717	PCDHB16	protein_coding
ENSG00000198056	51.5426	-0.134408	0.531617	-0.252828	0.800401	0.916195	5557	PRIM1	protein_coding
ENSG00000254154	125.36	0.0977476	0.386712	0.252766	0.800449	0.916195	NA	CRYZL2P-SEC16B	processed_transcript
ENSG00000267940	31.8778	-0.177744	0.703086	-0.252806	0.800418	0.916195	NA		lincRNA
ENSG00000168522	343.502	-0.0976646	0.386578	-0.252638	0.800548	0.916198	2339	FNTA	protein_coding
ENSG00000168101	37.0775	0.131386	0.520382	0.252481	0.800669	0.916228	84309	NUDT16L1	protein_coding
ENSG00000196872	247.93	0.172895	0.68478	0.252483	0.800668	0.916228	343990	KIAA1211L	protein_coding
ENSG00000136750	189.531	-0.151804	0.601852	-0.252229	0.800864	0.916232	2572	GAD2	protein_coding
ENSG00000260947	86.0883	-0.223531	0.886148	-0.25225	0.800848	0.916232	NA		lincRNA
ENSG00000094841	59.6697	0.0876341	0.347994	0.251826	0.801175	0.916449	139596	UPRT	protein_coding
ENSG00000073584	345.383	0.0723971	0.287767	0.251582	0.801364	0.916475	6605	SMARCE1	protein_coding
ENSG00000131725	189.542	0.0993514	0.3949	0.251586	0.801361	0.916475	54521	WDR44	protein_coding
ENSG00000013374	185.222	0.0689406	0.274438	0.251207	0.801654	0.916587	51667	NUB1	protein_coding
ENSG00000274642	173.319	0.136648	0.543701	0.25133	0.801559	0.916587	NA		unprocessed_pseudogene
ENSG00000065457	153.144	0.0780487	0.311756	0.250352	0.802315	0.916834	23536	ADAT1	protein_coding
ENSG00000137216	291.476	0.105982	0.42381	0.25007	0.802533	0.916834	55362	TMEM63B	protein_coding
ENSG00000162817	225.629	0.173676	0.694298	0.250147	0.802474	0.916834	79762	C1orf115	protein_coding
ENSG00000186272	227.819	0.107833	0.431283	0.250028	0.802566	0.916834	7565	ZNF17	protein_coding
ENSG00000207360	50.2854	0.407726	1.63103	0.249981	0.802602	0.916834	NA	RNU6-14P	snRNA
ENSG00000225192	48.7043	-0.24104	0.963525	-0.250165	0.80246	0.916834	NA	ZNF33BP1	processed_pseudogene
ENSG00000270011	83.4226	0.0943566	0.377884	0.249697	0.802821	0.91688	100529215	ZNF559-ZNF177	protein_coding
ENSG00000204564	61.0522	0.1088	0.435843	0.249631	0.802872	0.916884	221545	C6orf136	protein_coding
ENSG00000103472	166.013	-0.0929457	0.372768	-0.249339	0.803099	0.917016	653390	RRN3P2	processed_transcript
ENSG00000140718	484.526	0.0671627	0.26979	0.248945	0.803404	0.917161	79068	FTO	protein_coding
ENSG00000101751	241.215	-0.109957	0.441958	-0.248795	0.803519	0.917184	11201	POLI	protein_coding
ENSG00000132591	85.8142	0.108572	0.436344	0.248822	0.803498	0.917184	26284	ERAL1	protein_coding
ENSG00000196352	116.525	0.163387	0.657251	0.248592	0.803677	0.917309	1604	CD55	protein_coding
ENSG00000091483	72.4393	-0.118284	0.476934	-0.248008	0.804128	0.917491	2271	FH	protein_coding
ENSG00000136044	340.565	-0.083447	0.336196	-0.248209	0.803973	0.917491	55198	APPL2	protein_coding
ENSG00000163214	269.13	0.0782431	0.31555	0.247957	0.804167	0.917491	90957	DHX57	protein_coding
ENSG00000223774	42.3528	-0.205397	0.828445	-0.24793	0.804188	0.917491	NA		antisense
ENSG00000197147	474.93	0.11474	0.463982	0.247295	0.80468	0.917742	23507	LRRC8B	protein_coding
ENSG00000148600	211.807	0.118403	0.479073	0.24715	0.804792	0.917761	92211	CDHR1	protein_coding
ENSG00000167178	48.668	0.160696	0.650388	0.247077	0.804849	0.917771	57611	ISLR2	protein_coding
ENSG00000114302	218.515	0.0606006	0.245643	0.246702	0.805139	0.917897	5576	PRKAR2A	protein_coding
ENSG00000026508	41.1833	-0.269334	1.09383	-0.24623	0.805504	0.918244	960	CD44	protein_coding
ENSG00000065000	1036.94	0.112908	0.459441	0.24575	0.805875	0.918435	8943	AP3D1	protein_coding
ENSG00000219438	134.14	-0.109231	0.444566	-0.245703	0.805912	0.918435	25817	FAM19A5	protein_coding
ENSG00000014919	149.73	-0.0914607	0.372785	-0.245344	0.80619	0.918498	1355	COX15	protein_coding
ENSG00000197157	333.206	0.060674	0.247274	0.245372	0.806168	0.918498	27044	SND1	protein_coding
ENSG00000161057	117.914	0.0845696	0.344977	0.245145	0.806344	0.918544	5701	PSMC2	protein_coding
ENSG00000280798	113.292	-0.0662145	0.270391	-0.244884	0.806546	0.91872	283267	LINC00294	lincRNA
ENSG00000105245	595.197	-0.110409	0.451324	-0.244634	0.80674	0.918831	9253	NUMBL	protein_coding
ENSG00000163395	78.8061	-0.380126	1.55368	-0.244662	0.806718	0.918831	91156	IGFN1	protein_coding
ENSG00000105341	66.8056	0.0973889	0.398284	0.244522	0.806827	0.918876	55101	DMAC2	protein_coding
ENSG00000105642	45.5489	-0.135782	0.555677	-0.244354	0.806957	0.918904	3780	KCNN1	protein_coding
ENSG00000166275	48.0539	-0.108107	0.442974	-0.244049	0.807193	0.919019	119032	BORCS7	protein_coding
ENSG00000185869	61.4072	0.0830827	0.340645	0.243899	0.807309	0.919097	374899	ZNF829	protein_coding
ENSG00000144229	32.8497	0.160217	0.658163	0.24343	0.807672	0.919291	80731	THSD7B	protein_coding
ENSG00000182890	80.0111	-0.0898885	0.368982	-0.243612	0.807531	0.919291	2747	GLUD2	protein_coding
ENSG00000224165	84.9302	0.0810325	0.332872	0.243434	0.807669	0.919291	729723	DNAJC27-AS1	antisense
ENSG00000269955	44.0278	-0.281719	1.15696	-0.2435	0.807618	0.919291	100996928	C7orf55-LUC7L2	protein_coding
ENSG00000198673	299.274	0.0993239	0.408459	0.243168	0.807876	0.919366	338811	FAM19A2	protein_coding
ENSG00000156304	308.755	0.048847	0.201079	0.242925	0.808064	0.919517	57466	SCAF4	protein_coding
ENSG00000100731	1280.3	-0.0530128	0.218482	-0.242642	0.808283	0.919566	22990	PCNX1	protein_coding
ENSG00000168887	104.329	0.119871	0.494585	0.242367	0.808496	0.919626	388969	C2orf68	protein_coding
ENSG00000158301	287.501	-0.0756215	0.312342	-0.242111	0.808694	0.919797	114928	GPRASP2	protein_coding
ENSG00000205085	176.803	0.08341	0.344653	0.242012	0.808771	0.91983	346653	FAM71F2	protein_coding
ENSG00000112941	360.967	0.0522956	0.216254	0.241825	0.808916	0.919939	11044	TENT4A	protein_coding
ENSG00000129824	54.2813	-0.712172	2.94627	-0.241719	0.808998	0.919941	6192	RPS4Y1	protein_coding
ENSG00000140548	56.1292	-0.0923547	0.382277	-0.241591	0.809097	0.919941	374655	ZNF710	protein_coding
ENSG00000177189	235.666	-0.093243	0.386079	-0.241513	0.809158	0.919941	6197	RPS6KA3	protein_coding
ENSG00000269743	58.7994	-0.127143	0.526065	-0.241687	0.809023	0.919941	401612	SLC25A53	protein_coding
ENSG00000181513	92.4562	0.11344	0.470231	0.241243	0.809367	0.920124	79777	ACBD4	protein_coding
ENSG00000101182	114.227	0.132886	0.551582	0.240919	0.809618	0.920342	5688	PSMA7	protein_coding
ENSG00000260669	61.4052	-0.11393	0.472988	-0.240872	0.809654	0.920342	NA		processed_transcript
ENSG00000144847	214.334	-0.112762	0.468448	-0.240715	0.809776	0.920425	152404	IGSF11	protein_coding
ENSG00000178162	467.869	0.128008	0.532273	0.240494	0.809948	0.92049	100216479	FAR2P2	transcribed_unprocessed_pseudogene
ENSG00000196268	692.895	-0.105685	0.43952	-0.240455	0.809978	0.92049	284443	ZNF493	protein_coding
ENSG00000135835	171.149	-0.100275	0.417429	-0.24022	0.810159	0.920523	57710	KIAA1614	protein_coding
ENSG00000137942	468.432	0.108731	0.452623	0.240224	0.810157	0.920523	54874	FNBP1L	protein_coding
ENSG00000228782	57.4155	0.10368	0.431692	0.24017	0.810198	0.920523	653479	MRPL45P2	transcribed_unprocessed_pseudogene
ENSG00000278156	69.3282	-0.111068	0.462112	-0.240349	0.81006	0.920523	641467	TSC22D1-AS1	antisense
ENSG00000167994	38.7374	0.160429	0.668406	0.240017	0.810317	0.920602	5866	RAB3IL1	protein_coding
ENSG00000136143	139.839	-0.0817497	0.340762	-0.239902	0.810406	0.920649	8803	SUCLA2	protein_coding
ENSG00000147548	2322.57	-0.0804377	0.335389	-0.239834	0.810459	0.920655	54904	NSD3	protein_coding
ENSG00000108582	478.32	-0.086719	0.363528	-0.238548	0.811456	0.920979	1362	CPD	protein_coding
ENSG00000135972	129.835	0.0724351	0.30269	0.239305	0.810869	0.920979	64965	MRPS9	protein_coding
ENSG00000150401	150.596	0.0669444	0.279969	0.239114	0.811017	0.920979	55208	DCUN1D2	protein_coding
ENSG00000157954	232.868	0.0738164	0.309267	0.238682	0.811352	0.920979	26100	WIPI2	protein_coding
ENSG00000197283	817.72	-0.116798	0.488971	-0.238864	0.811211	0.920979	8831	SYNGAP1	protein_coding
ENSG00000201822	167.352	-0.37632	1.57764	-0.238534	0.811467	0.920979	NA	RNA5SP149	rRNA_pseudogene
ENSG00000233864	134.502	-0.770472	3.22462	-0.238934	0.811157	0.920979	64595	TTTY15	lincRNA
ENSG00000260464	34.3917	0.0952031	0.399052	0.238573	0.811436	0.920979	NA		bidirectional_promoter_lncRNA
ENSG00000272602	168.446	-0.127966	0.536116	-0.238691	0.811346	0.920979	152687	ZNF595	protein_coding
ENSG00000141424	201.544	-0.105985	0.446362	-0.237441	0.812315	0.921558	25800	SLC39A6	protein_coding
ENSG00000198739	376.227	-0.0899392	0.378807	-0.237428	0.812325	0.921558	347731	LRRTM3	protein_coding
ENSG00000260075	205.788	0.234013	0.985714	0.237404	0.812343	0.921558	NA	NSFP1	unprocessed_pseudogene
ENSG00000090621	297.568	0.0723321	0.305039	0.237124	0.812561	0.921673	8761	PABPC4	protein_coding
ENSG00000135723	40.184	-0.107324	0.452511	-0.237176	0.812521	0.921673	29109	FHOD1	protein_coding
ENSG00000189144	156.386	-0.0782686	0.330404	-0.236887	0.812744	0.921746	126231	ZNF573	protein_coding
ENSG00000204177	405.573	0.126362	0.533337	0.236928	0.812713	0.921746	399761	BMS1P1	transcribed_unprocessed_pseudogene
ENSG00000257337	187.219	0.114309	0.48303	0.23665	0.812929	0.921872	283335		antisense
ENSG00000215695	61.8624	0.178814	0.755835	0.236578	0.812984	0.92188	6248	RSC1A1	protein_coding
ENSG00000101109	311.445	-0.0705501	0.298704	-0.236188	0.813287	0.921974	6789	STK4	protein_coding
ENSG00000163002	46.3838	0.137424	0.581729	0.236234	0.813251	0.921974	129401	NUP35	protein_coding
ENSG00000169372	57.3981	0.0918476	0.388919	0.236161	0.813308	0.921974	8738	CRADD	protein_coding
ENSG00000188785	187.205	-0.0703846	0.297914	-0.236258	0.813233	0.921974	147694	ZNF548	protein_coding
ENSG00000011114	335.515	-0.0896277	0.380109	-0.235795	0.813592	0.921981	55727	BTBD7	protein_coding
ENSG00000141428	33.054	-0.0942909	0.400016	-0.235718	0.813652	0.921981	83608	C18orf21	protein_coding
ENSG00000165494	939.871	-0.0891768	0.37813	-0.235836	0.81356	0.921981	51585	PCF11	protein_coding
ENSG00000168259	475.194	0.0705979	0.299439	0.235767	0.813613	0.921981	7266	DNAJC7	protein_coding
ENSG00000185624	289.497	-0.0986278	0.419582	-0.235062	0.814161	0.922428	5034	P4HB	protein_coding
ENSG00000188004	48.5119	0.0800836	0.340702	0.235055	0.814166	0.922428	NA	SNHG28	lincRNA
ENSG00000101098	81.5919	-0.118972	0.506645	-0.234823	0.814346	0.92244	140730	RIMS4	protein_coding
ENSG00000105784	85.7415	-0.153389	0.653205	-0.234826	0.814344	0.92244	154661	RUNDC3B	protein_coding
ENSG00000096080	45.1388	0.0892004	0.380116	0.234666	0.814468	0.922506	55168	MRPS18A	protein_coding
ENSG00000185262	38.4994	-0.136641	0.582382	-0.234624	0.814501	0.922506	283991	UBALD2	protein_coding
ENSG00000111880	200.848	0.10043	0.428882	0.234167	0.814855	0.922853	8732	RNGTT	protein_coding
ENSG00000090863	1210.19	0.0611844	0.261559	0.233922	0.815046	0.9229	2734	GLG1	protein_coding
ENSG00000115568	215.855	0.0677384	0.28995	0.233621	0.815279	0.9229	7701	ZNF142	protein_coding
ENSG00000118503	42.5837	-0.165589	0.708807	-0.233616	0.815283	0.9229	7128	TNFAIP3	protein_coding
ENSG00000197479	157.65	0.119016	0.509296	0.233687	0.815228	0.9229	56125	PCDHB11	protein_coding
ENSG00000242732	249.953	0.101347	0.433285	0.233903	0.81506	0.9229	340526	RTL5	protein_coding
ENSG00000135090	2843.1	0.100697	0.431801	0.233203	0.815604	0.923124	51347	TAOK3	protein_coding
ENSG00000177234	73.3684	-0.135211	0.57987	-0.233174	0.815626	0.923124	404216	LINC01561	lincRNA
ENSG00000197451	64.9488	0.126352	0.542675	0.232833	0.815891	0.92337	3182	HNRNPAB	protein_coding
ENSG00000107341	174.699	0.080156	0.344573	0.232624	0.816053	0.923499	54926	UBE2R2	protein_coding
ENSG00000139405	30.5417	0.113796	0.489803	0.23233	0.816282	0.923593	84934	RITA1	protein_coding
ENSG00000260528	87.9326	0.234648	1.00977	0.232377	0.816245	0.923593	NA	FAM157C	lincRNA
ENSG00000103449	220.297	0.114425	0.492691	0.232245	0.816348	0.923594	6299	SALL1	protein_coding
ENSG00000054118	824.945	-0.077089	0.332937	-0.231543	0.816893	0.923772	9967	THRAP3	protein_coding
ENSG00000131620	48.0984	0.184696	0.797807	0.231505	0.816922	0.923772	55107	ANO1	protein_coding
ENSG00000196476	60.85	-0.104433	0.451067	-0.231524	0.816908	0.923772	140680	C20orf96	protein_coding
ENSG00000141385	388.72	0.0467261	0.202144	0.231153	0.817196	0.923917	10939	AFG3L2	protein_coding
ENSG00000146376	63.9014	0.168419	0.729512	0.230865	0.817419	0.923924	93663	ARHGAP18	protein_coding
ENSG00000146733	81.1231	-0.130846	0.566992	-0.230772	0.817492	0.923924	5723	PSPH	protein_coding
ENSG00000261126	118.587	0.0866663	0.375538	0.230779	0.817486	0.923924	100506070	RBFADN	lincRNA
ENSG00000035928	285.675	-0.0908228	0.395202	-0.229814	0.818237	0.924219	5981	RFC1	protein_coding
ENSG00000072210	170.985	-0.0899222	0.390757	-0.230123	0.817996	0.924219	224	ALDH3A2	protein_coding
ENSG00000090520	165.704	0.0868205	0.377411	0.230043	0.818059	0.924219	51726	DNAJB11	protein_coding
ENSG00000101052	51.4271	0.0931818	0.405248	0.229938	0.81814	0.924219	51098	IFT52	protein_coding
ENSG00000123143	133.373	0.130439	0.566585	0.230219	0.817922	0.924219	5585	PKN1	protein_coding
ENSG00000155093	549.245	0.113374	0.492792	0.230065	0.818041	0.924219	5799	PTPRN2	protein_coding
ENSG00000166557	96.6254	0.0994623	0.432737	0.229845	0.818212	0.924219	23423	TMED3	protein_coding
ENSG00000204965	127.538	-0.0900036	0.390734	-0.230345	0.817824	0.924219	56143	PCDHA5	protein_coding
ENSG00000229358	34.2125	-0.0998131	0.433767	-0.230108	0.818008	0.924219	100129460	DPY19L1P1	unprocessed_pseudogene
ENSG00000147533	87.3688	0.12484	0.544102	0.229442	0.818526	0.924437	51125	GOLGA7	protein_coding
ENSG00000177830	87.9901	0.140316	0.611521	0.229453	0.818517	0.924437	66005	CHID1	protein_coding
ENSG00000134987	175.385	0.136984	0.598135	0.229019	0.818854	0.924565	134430	WDR36	protein_coding
ENSG00000150347	501.882	-0.102307	0.44675	-0.229003	0.818866	0.924565	84159	ARID5B	protein_coding
ENSG00000235823	55.2067	-0.171333	0.748452	-0.228917	0.818933	0.92457	90271	OLMALINC	lincRNA
ENSG00000239305	395.119	-0.0992934	0.434338	-0.228609	0.819173	0.924643	7844	RNF103	protein_coding
ENSG00000106683	112.048	0.0982729	0.430621	0.228212	0.819482	0.924765	3984	LIMK1	protein_coding
ENSG00000141076	95.0987	-0.0703056	0.3082	-0.228117	0.819555	0.924765	84916	UTP4	protein_coding
ENSG00000159200	124.872	0.0937845	0.411427	0.227949	0.819686	0.924765	1827	RCAN1	protein_coding
ENSG00000165813	506.545	0.0869672	0.381413	0.228013	0.819636	0.924765	55088	CCDC186	protein_coding
ENSG00000165973	191.514	-0.107047	0.469361	-0.22807	0.819592	0.924765	4745	NELL1	protein_coding
ENSG00000183908	34.6019	0.130641	0.572448	0.228215	0.819479	0.924765	219527	LRRC55	protein_coding
ENSG00000151414	106.122	-0.113254	0.497705	-0.227553	0.819994	0.924947	140609	NEK7	protein_coding
ENSG00000110700	122.277	-0.143997	0.634329	-0.227007	0.820418	0.925	6207	RPS13	protein_coding
ENSG00000132275	359.826	-0.0863625	0.38023	-0.227132	0.820321	0.925	23378	RRP8	protein_coding
ENSG00000143797	454.43	0.0999147	0.439969	0.227095	0.82035	0.925	129642	MBOAT2	protein_coding
ENSG00000127125	43.9897	-0.106982	0.471717	-0.226792	0.820585	0.925069	79717	PPCS	protein_coding
ENSG00000247077	66.4676	0.13088	0.577028	0.226818	0.820565	0.925069	192111	PGAM5	protein_coding
ENSG00000271335	43.4329	-0.132061	0.582693	-0.226639	0.820704	0.925128	NA		antisense
ENSG00000184481	39.9132	-0.139802	0.61713	-0.226536	0.820784	0.92513	4303	FOXO4	protein_coding
ENSG00000142961	155.543	-0.124763	0.550916	-0.226465	0.82084	0.925138	148932	MOB3C	protein_coding
ENSG00000054148	63.6433	-0.132574	0.587163	-0.225788	0.821366	0.925214	29085	PHPT1	protein_coding
ENSG00000115226	49.7139	-0.119247	0.528143	-0.225786	0.821368	0.925214	64838	FNDC4	protein_coding
ENSG00000122126	228.403	-0.062491	0.276808	-0.225756	0.821391	0.925214	4952	OCRL	protein_coding
ENSG00000124459	83.9172	0.0882538	0.390458	0.226026	0.821181	0.925214	7596	ZNF45	protein_coding
ENSG00000146872	346.608	0.0701811	0.31048	0.226041	0.82117	0.925214	11011	TLK2	protein_coding
ENSG00000187260	31.9998	0.216309	0.956806	0.226074	0.821144	0.925214	349136	WDR86	protein_coding
ENSG00000204271	110.989	0.0759145	0.336077	0.225885	0.821291	0.925214	169981	SPIN3	protein_coding
ENSG00000273345	38.0095	0.149748	0.663185	0.225801	0.821357	0.925214	NA		processed_transcript
ENSG00000128923	480.277	0.101277	0.448963	0.22558	0.821528	0.925218	54629	MINDY2	protein_coding
ENSG00000170234	258.464	0.105065	0.465913	0.225503	0.821588	0.925218	114825	PWWP2A	protein_coding
ENSG00000198824	115.131	-0.0857311	0.379866	-0.225687	0.821444	0.925218	283489	CHAMP1	protein_coding
ENSG00000204789	267.218	0.137734	0.611095	0.225389	0.821677	0.925263	NA	ZNF204P	processed_pseudogene
ENSG00000147912	218.153	0.0910766	0.405023	0.224868	0.822082	0.925502	26267	FBXO10	protein_coding
ENSG00000060140	41.8768	0.173628	0.773267	0.224538	0.822338	0.925537	55359	STYK1	protein_coding
ENSG00000102230	192.374	0.0836884	0.372577	0.224621	0.822275	0.925537	9468	PCYT1B	protein_coding
ENSG00000131116	42.2359	-0.129902	0.578655	-0.22449	0.822376	0.925537	126299	ZNF428	protein_coding
ENSG00000136897	130.342	-0.103645	0.461334	-0.224663	0.822241	0.925537	54534	MRPL50	protein_coding
ENSG00000130590	35.0494	-0.119443	0.533214	-0.224005	0.822754	0.925767	140700	SAMD10	protein_coding
ENSG00000232442	30.7974	-0.150884	0.673562	-0.224009	0.82275	0.925767	100505771	MHENCR	antisense
ENSG00000155016	143.313	-0.084013	0.375154	-0.223942	0.822802	0.925767	113612	CYP2U1	protein_coding
ENSG00000026950	165.244	0.127356	0.570453	0.223254	0.823338	0.926151	11119	BTN3A1	protein_coding
ENSG00000204822	39.0761	0.0987152	0.44226	0.223206	0.823375	0.926151	116540	MRPL53	protein_coding
ENSG00000140105	218.655	0.0997456	0.447168	0.223061	0.823488	0.926162	7453	WARS	protein_coding
ENSG00000175826	108.075	0.0761544	0.341414	0.223056	0.823492	0.926162	23399	CTDNEP1	protein_coding
ENSG00000224032	128.443	0.0879075	0.394258	0.22297	0.823559	0.926181	114915	EPB41L4A-AS1	lincRNA
ENSG00000106804	119.079	0.0906697	0.407344	0.222587	0.823857	0.926191	727	C5	protein_coding
ENSG00000149636	32.1812	0.141895	0.637046	0.22274	0.823738	0.926191	79980	DSN1	protein_coding
ENSG00000156502	161.861	0.0902726	0.405211	0.222779	0.823708	0.926191	6832	SUPV3L1	protein_coding
ENSG00000177125	125.8	-0.0757805	0.340271	-0.222706	0.823764	0.926191	403341	ZBTB34	protein_coding
ENSG00000163170	47.7421	0.108	0.485847	0.222293	0.824086	0.926339	388962	BOLA3	protein_coding
ENSG00000133619	137.051	0.101324	0.456455	0.221981	0.824329	0.926484	84626	KRBA1	protein_coding
ENSG00000201675	39.9929	0.412871	1.86079	0.221879	0.824408	0.926484	26819	SNORD32A	snoRNA
ENSG00000128185	32.5718	0.111777	0.504232	0.221678	0.824565	0.926551	85359	DGCR6L	protein_coding
ENSG00000027847	70.3577	0.0901546	0.406974	0.221524	0.824684	0.926631	11285	B4GALT7	protein_coding
ENSG00000137166	100.834	0.0835535	0.37777	0.221176	0.824956	0.926737	116113	FOXP4	protein_coding
ENSG00000163946	708.413	0.0667404	0.301696	0.221217	0.824923	0.926737	23272	FAM208A	protein_coding
ENSG00000169933	306.985	-0.138827	0.627944	-0.221081	0.825029	0.926737	9758	FRMPD4	protein_coding
ENSG00000188130	274.34	-0.129471	0.586426	-0.22078	0.825263	0.926737	6300	MAPK12	protein_coding
ENSG00000258388	33.8179	0.137571	0.622762	0.220904	0.825167	0.926737	100532746	PPT2-EGFL8	protein_coding
ENSG00000261716	79.2404	-0.118716	0.537709	-0.220782	0.825263	0.926737	337873		transcribed_unprocessed_pseudogene
ENSG00000108523	103.999	-0.0703394	0.318952	-0.220533	0.825456	0.926842	26001	RNF167	protein_coding
ENSG00000120049	303.294	0.109425	0.496318	0.220474	0.825502	0.926842	30819	KCNIP2	protein_coding
ENSG00000162813	41.1879	-0.100138	0.45398	-0.220579	0.82542	0.926842	10380	BPNT1	protein_coding
ENSG00000108344	257.375	0.0754526	0.342591	0.220241	0.825684	0.926909	5709	PSMD3	protein_coding
ENSG00000198873	48.7925	0.128255	0.582419	0.220211	0.825707	0.926909	2869	GRK5	protein_coding
ENSG00000269897	30.2528	0.153624	0.699207	0.219712	0.826095	0.927182	100532731	COMMD3-BMI1	protein_coding
ENSG00000155906	41.2411	-0.0976479	0.444668	-0.219597	0.826185	0.927215	55005	RMND1	protein_coding
ENSG00000140092	33.8587	-0.161369	0.735492	-0.219403	0.826336	0.927234	10516	FBLN5	protein_coding
ENSG00000102401	438.869	0.0771472	0.351932	0.21921	0.826486	0.927244	51566	ARMCX3	protein_coding
ENSG00000115339	36.9481	0.143373	0.654311	0.219121	0.826556	0.927244	2591	GALNT3	protein_coding
ENSG00000149547	132.609	0.0870909	0.397736	0.218966	0.826676	0.927244	9538	EI24	protein_coding
ENSG00000166507	147.03	0.0774112	0.353546	0.218956	0.826684	0.927244	8509	NDST2	protein_coding
ENSG00000172936	32.5823	-0.135239	0.617441	-0.219032	0.826625	0.927244	4615	MYD88	protein_coding
ENSG00000268713	37.7524	0.137783	0.628208	0.219327	0.826395	0.927244	NA		lincRNA
ENSG00000170584	110.948	0.100155	0.45797	0.218692	0.82689	0.92742	134492	NUDCD2	protein_coding
ENSG00000158006	44.3597	-0.0773473	0.354082	-0.218445	0.827083	0.927461	5051	PAFAH2	protein_coding
ENSG00000172375	325.945	0.0858541	0.393066	0.218422	0.827101	0.927461	9854	C2CD2L	protein_coding
ENSG00000174718	503.892	-0.136314	0.624158	-0.218397	0.82712	0.927461	55196	KIAA1551	protein_coding
ENSG00000180346	42.6274	0.0998375	0.457102	0.218414	0.827107	0.927461	166815	TIGD2	protein_coding
ENSG00000155265	192.156	0.119056	0.54545	0.218271	0.827218	0.927516	401647	GOLGA7B	protein_coding
ENSG00000237296	2632.15	-0.0727465	0.333383	-0.218207	0.827268	0.927518	641298	SMG1P1	transcribed_unprocessed_pseudogene
ENSG00000180035	55.5933	0.0948135	0.434764	0.21808	0.827367	0.927518	197407	ZNF48	protein_coding
ENSG00000265491	759.038	0.0888684	0.407733	0.217957	0.827462	0.927518	27246	RNF115	protein_coding
ENSG00000272491	33.1905	0.163154	0.748398	0.218005	0.827425	0.927518	NA		antisense
ENSG00000272636	41.6897	0.151464	0.694679	0.218035	0.827402	0.927518	8447	DOC2B	protein_coding
ENSG00000162825	94.1045	-0.0968009	0.444788	-0.217634	0.827715	0.927747	100288142	NBPF20	protein_coding
ENSG00000181191	224.675	-0.0712641	0.327701	-0.217467	0.827844	0.927783	64219	PJA1	protein_coding
ENSG00000261094	38.404	0.135776	0.624202	0.217519	0.827804	0.927783	NA		sense_overlapping
ENSG00000166432	1385.85	-0.091915	0.423244	-0.217168	0.828077	0.927802	84460	ZMAT1	protein_coding
ENSG00000198933	270.782	0.135757	0.625094	0.217179	0.828069	0.927802	9755	TBKBP1	protein_coding
ENSG00000260412	91.7	-0.157676	0.726166	-0.217135	0.828103	0.927802	NA		sense_overlapping
ENSG00000174080	350.819	0.106149	0.489018	0.217065	0.828157	0.927808	8722	CTSF	protein_coding
ENSG00000013306	111.645	0.0919932	0.425058	0.216425	0.828656	0.928062	51629	SLC25A39	protein_coding
ENSG00000070010	229.235	-0.0574438	0.265587	-0.21629	0.828762	0.928062	7353	UFD1	protein_coding
ENSG00000100532	57.8879	-0.110609	0.511715	-0.216154	0.828868	0.928062	10668	CGRRF1	protein_coding
ENSG00000120948	924.171	0.0673464	0.311625	0.216114	0.828899	0.928062	23435	TARDBP	protein_coding
ENSG00000121871	306.286	-0.104138	0.48156	-0.216251	0.828792	0.928062	22865	SLITRK3	protein_coding
ENSG00000132664	87.1044	0.0966866	0.447529	0.216045	0.828952	0.928062	10621	POLR3F	protein_coding
ENSG00000164576	114.287	-0.0878143	0.405569	-0.216521	0.828581	0.928062	79685	SAP30L	protein_coding
ENSG00000279659	59.3373	-0.12306	0.569029	-0.216264	0.828782	0.928062	NA		TEC
ENSG00000066697	86.0963	0.071251	0.329971	0.215931	0.829041	0.928092	91283	MSANTD3	protein_coding
ENSG00000196998	112.182	0.0928884	0.430335	0.215851	0.829104	0.928107	11152	WDR45	protein_coding
ENSG00000129355	31.4427	0.1485	0.688426	0.21571	0.829214	0.928176	1032	CDKN2D	protein_coding
ENSG00000149269	536.305	-0.084242	0.390842	-0.21554	0.829346	0.92827	5058	PAK1	protein_coding
ENSG00000172939	295.551	0.062102	0.288526	0.215239	0.829581	0.928295	9943	OXSR1	protein_coding
ENSG00000178761	511.188	-0.0659782	0.30645	-0.215298	0.829535	0.928295	57184	FAM219B	protein_coding
ENSG00000198700	642.857	-0.0480701	0.223337	-0.215235	0.829584	0.928295	55705	IPO9	protein_coding
ENSG00000237268	52.6473	0.263225	1.22233	0.215346	0.829498	0.928295	NA		transcribed_unprocessed_pseudogene
ENSG00000144306	117.945	0.0746898	0.347591	0.214878	0.829862	0.928521	79634	SCRN3	protein_coding
ENSG00000102678	64.3661	0.133306	0.620787	0.214737	0.829973	0.928591	2254	FGF9	protein_coding
ENSG00000132155	447.107	-0.0589365	0.274613	-0.214617	0.830066	0.928641	5894	RAF1	protein_coding
ENSG00000280332	94.8161	0.0903568	0.421196	0.214525	0.830138	0.928667	NA		TEC
ENSG00000147649	492.545	-0.0668636	0.311837	-0.214419	0.830221	0.928692	92140	MTDH	protein_coding
ENSG00000175040	78.6976	0.0709206	0.331043	0.214234	0.830365	0.928757	9435	CHST2	protein_coding
ENSG00000128683	630.461	0.116332	0.543501	0.214042	0.830514	0.928761	2571	GAD1	protein_coding
ENSG00000166924	108.463	0.110379	0.515602	0.214078	0.830486	0.928761	222950	NYAP1	protein_coding
ENSG00000132122	382.469	0.124157	0.580737	0.213793	0.830709	0.928831	54558	SPATA6	protein_coding
ENSG00000133812	917.471	-0.0683433	0.319696	-0.213776	0.830722	0.928831	81846	SBF2	protein_coding
ENSG00000160972	74.2058	0.130463	0.609953	0.21389	0.830633	0.928831	84988	PPP1R16A	protein_coding
ENSG00000183287	34.1261	0.194831	0.914758	0.212986	0.831338	0.929371	147372	CCBE1	protein_coding
ENSG00000133401	2581.7	-0.104015	0.488943	-0.212734	0.831534	0.929522	23037	PDZD2	protein_coding
ENSG00000178057	33.9369	0.108173	0.508951	0.212541	0.831685	0.929582	25915	NDUFAF3	protein_coding
ENSG00000181222	797.07	0.0672784	0.31649	0.212577	0.831657	0.929582	5430	POLR2A	protein_coding
ENSG00000102984	89.8758	0.0967824	0.455545	0.212454	0.831753	0.929603	55565	ZNF821	protein_coding
ENSG00000086827	124.767	-0.105573	0.497559	-0.212182	0.831965	0.929713	9183	ZW10	protein_coding
ENSG00000161011	469.82	-0.0914016	0.430853	-0.212141	0.831997	0.929713	8878	SQSTM1	protein_coding
ENSG00000136052	143.521	-0.119343	0.564574	-0.211386	0.832586	0.930146	84102	SLC41A2	protein_coding
ENSG00000186522	108.313	-0.153836	0.728144	-0.211271	0.832676	0.930146	151011	2018-09-10	protein_coding
ENSG00000115841	92.5463	-0.133498	0.63255	-0.211047	0.832851	0.930178	151393	RMDN2	protein_coding
ENSG00000140263	57.5359	0.105	0.497473	0.211066	0.832836	0.930178	6652	SORD	protein_coding
ENSG00000173875	275.214	-0.0810997	0.384076	-0.211155	0.832766	0.930178	163049	ZNF791	protein_coding
ENSG00000117505	198.135	-0.112311	0.53278	-0.210801	0.833042	0.930229	1810	DR1	protein_coding
ENSG00000279675	115.896	0.170234	0.807193	0.210896	0.832969	0.930229	NA		TEC
ENSG00000064601	324.459	0.0889642	0.42284	0.210397	0.833358	0.930382	5476	CTSA	protein_coding
ENSG00000090615	1105.88	0.0867058	0.412879	0.210003	0.833665	0.930382	2802	GOLGA3	protein_coding
ENSG00000105607	122.577	-0.0830263	0.395257	-0.210057	0.833623	0.930382	2639	GCDH	protein_coding
ENSG00000105708	119.99	-0.113043	0.537548	-0.210293	0.833439	0.930382	7561	ZNF14	protein_coding
ENSG00000137288	185.898	0.0798056	0.379656	0.210205	0.833508	0.930382	84300	UQCC2	protein_coding
ENSG00000156113	1920.72	0.0814562	0.387825	0.210033	0.833642	0.930382	3778	KCNMA1	protein_coding
ENSG00000175550	105.734	0.131907	0.627163	0.210324	0.833415	0.930382	10589	DRAP1	protein_coding
ENSG00000102978	149.949	0.0564172	0.268942	0.209775	0.833843	0.930526	5432	POLR2C	protein_coding
ENSG00000164741	401.02	0.0886616	0.422978	0.209613	0.83397	0.930613	10395	DLC1	protein_coding
ENSG00000140299	224.037	0.0901319	0.430259	0.209483	0.834071	0.930671	663	BNIP2	protein_coding
ENSG00000103365	588.797	-0.088015	0.420561	-0.20928	0.83423	0.930739	23062	GGA2	protein_coding
ENSG00000130396	2486.44	0.0612102	0.292477	0.209282	0.834228	0.930739	4301	AFDN	protein_coding
ENSG00000054277	32.7126	0.124659	0.596488	0.208989	0.834457	0.930851	23596	OPN3	protein_coding
ENSG00000103591	137.628	-0.0689484	0.33034	-0.20872	0.834667	0.930851	79719	AAGAB	protein_coding
ENSG00000119723	145.238	0.0582965	0.279002	0.208946	0.83449	0.930851	51004	COQ6	protein_coding
ENSG00000163827	71.4283	-0.139485	0.667986	-0.208814	0.834593	0.930851	79442	LRRC2	protein_coding
ENSG00000063241	49.0939	0.100772	0.483328	0.208497	0.834841	0.930987	79763	ISOC2	protein_coding
ENSG00000279208	49.5655	0.236092	1.13412	0.208171	0.835095	0.931216	101927345		unprocessed_pseudogene
ENSG00000120129	164.537	0.197285	0.948042	0.208097	0.835153	0.931227	1843	DUSP1	protein_coding
ENSG00000084112	336.765	0.0685652	0.330006	0.20777	0.835409	0.931349	54434	SSH1	protein_coding
ENSG00000164190	1333.6	0.0573035	0.276517	0.207233	0.835828	0.931525	25836	NIPBL	protein_coding
ENSG00000183604	634.735	0.119299	0.575728	0.207215	0.835842	0.931525	595101	SMG1P5	transcribed_unprocessed_pseudogene
ENSG00000186283	49.1133	0.0776413	0.375492	0.206772	0.836188	0.931728	64222	TOR3A	protein_coding
ENSG00000185022	36.7801	0.2515	1.2169	0.206673	0.836265	0.931747	23764	MAFF	protein_coding
ENSG00000259768	35.9048	-0.121465	0.587849	-0.206626	0.836302	0.931747	NA		antisense
ENSG00000135709	910.799	-0.0912566	0.442843	-0.20607	0.836737	0.932123	9764	KIAA0513	protein_coding
ENSG00000104884	106.191	-0.137084	0.666067	-0.20581	0.836939	0.932185	2068	ERCC2	protein_coding
ENSG00000198822	222.232	0.112102	0.545818	0.205383	0.837273	0.932503	2913	GRM3	protein_coding
ENSG00000107874	92.5212	-0.104185	0.508075	-0.205058	0.837527	0.932725	79004	CUEDC2	protein_coding
ENSG00000109881	54.4441	0.120082	0.585936	0.20494	0.837619	0.932725	91057	CCDC34	protein_coding
ENSG00000254341	1832.11	0.265944	1.29729	0.205001	0.837572	0.932725	641648	SNORD87	snoRNA
ENSG00000116649	47.5516	0.0960359	0.469029	0.204755	0.837764	0.932832	6723	SRM	protein_coding
ENSG00000100075	39.5055	-0.142196	0.695495	-0.204453	0.838	0.932891	6576	SLC25A1	protein_coding
ENSG00000101438	53.491	-0.14798	0.724435	-0.20427	0.838143	0.932891	140679	SLC32A1	protein_coding
ENSG00000156232	151.478	-0.0657689	0.321594	-0.204509	0.837956	0.932891	123720	WHAMM	protein_coding
ENSG00000164134	417.674	0.0687191	0.336242	0.204374	0.838062	0.932891	80155	NAA15	protein_coding
ENSG00000182973	138.407	0.0490846	0.240316	0.204251	0.838158	0.932891	25904	CNOT10	protein_coding
ENSG00000280385	32.8952	-0.216304	1.05735	-0.204572	0.837906	0.932891	NA		TEC
ENSG00000171824	1157.99	0.0549723	0.269414	0.204044	0.838319	0.933016	5394	EXOSC10	protein_coding
ENSG00000075240	291.274	-0.103731	0.509253	-0.203693	0.838594	0.933104	23151	GRAMD4	protein_coding
ENSG00000087274	2191.51	-0.0554132	0.271936	-0.203773	0.838531	0.933104	118	ADD1	protein_coding
ENSG00000172269	46.3661	-0.0869387	0.426751	-0.203722	0.83857	0.933104	1798	DPAGT1	protein_coding
ENSG00000073849	212.963	0.0955317	0.469546	0.203456	0.838779	0.933204	6480	ST6GAL1	protein_coding
ENSG00000215492	34.2076	0.135101	0.664039	0.203453	0.838781	0.933204	NA	HNRNPA1P7	processed_pseudogene
ENSG00000122008	389.263	-0.0949374	0.467309	-0.203158	0.839012	0.933407	51426	POLK	protein_coding
ENSG00000072182	325.143	-0.146928	0.724149	-0.202897	0.839216	0.933531	55515	ASIC4	protein_coding
ENSG00000106049	34.9513	-0.106519	0.525889	-0.202551	0.839486	0.933531	11112	HIBADH	protein_coding
ENSG00000115761	226.23	0.0514633	0.254223	0.202434	0.839578	0.933531	79954	NOL10	protein_coding
ENSG00000137500	188.524	-0.0838442	0.414069	-0.202488	0.839535	0.933531	60492	CCDC90B	protein_coding
ENSG00000151413	74.24	0.0766737	0.378705	0.202463	0.839555	0.933531	80224	NUBPL	protein_coding
ENSG00000163875	268	0.0791169	0.390507	0.2026	0.839447	0.933531	64769	MEAF6	protein_coding
ENSG00000182732	281.171	0.145832	0.720323	0.202454	0.839562	0.933531	9628	RGS6	protein_coding
ENSG00000275066	442.596	0.0560609	0.276466	0.202777	0.83931	0.933531	11276	SYNRG	protein_coding
ENSG00000118961	75.2423	0.095644	0.473766	0.20188	0.84001	0.933649	60526	LDAH	protein_coding
ENSG00000119946	268.541	0.10143	0.502035	0.202038	0.839887	0.933649	26507	CNNM1	protein_coding
ENSG00000239665	242.566	0.0746943	0.3698	0.201986	0.839928	0.933649	NA		processed_transcript
ENSG00000256274	37.4691	-0.122233	0.606484	-0.201544	0.840273	0.933886	NA	TAS2R64P	transcribed_unprocessed_pseudogene
ENSG00000159023	248.932	-0.141477	0.702814	-0.201301	0.840463	0.933934	2035	EPB41	protein_coding
ENSG00000182405	58.7696	-0.130568	0.648599	-0.201307	0.840458	0.933934	161779	PGBD4	protein_coding
ENSG00000108433	172.57	0.0528158	0.263382	0.200529	0.841067	0.934151	9570	GOSR2	protein_coding
ENSG00000115840	397.279	0.056193	0.280891	0.200052	0.84144	0.934151	8604	SLC25A12	protein_coding
ENSG00000128463	100.224	0.0744805	0.371766	0.200342	0.841213	0.934151	51234	EMC4	protein_coding
ENSG00000129245	136.058	-0.080072	0.400145	-0.200107	0.841397	0.934151	9513	FXR2	protein_coding
ENSG00000159202	260.399	0.0605279	0.302241	0.200264	0.841274	0.934151	65264	UBE2Z	protein_coding
ENSG00000168137	3571.1	-0.0613902	0.305942	-0.20066	0.840965	0.934151	55209	SETD5	protein_coding
ENSG00000178201	87.0929	-0.125227	0.62546	-0.200216	0.841312	0.934151	57191	VN1R1	protein_coding
ENSG00000213977	57.1327	-0.155894	0.779016	-0.200117	0.841389	0.934151	30851	TAX1BP3	protein_coding
ENSG00000278540	986.548	-0.04028	0.20091	-0.200488	0.841099	0.934151	31	ACACA	protein_coding
ENSG00000150054	59.7533	-0.128737	0.645053	-0.199576	0.841812	0.934294	143098	MPP7	protein_coding
ENSG00000160352	192.021	-0.0978411	0.490194	-0.199597	0.841796	0.934294	148206	ZNF714	protein_coding
ENSG00000165478	621.849	-0.134541	0.673999	-0.199616	0.841781	0.934294	220296	HEPACAM	protein_coding
ENSG00000183943	147.331	0.128108	0.641579	0.199676	0.841734	0.934294	5613	PRKX	protein_coding
ENSG00000022567	167.033	-0.112161	0.566072	-0.19814	0.842936	0.934364	57210	SLC45A4	protein_coding
ENSG00000024048	1020.42	0.0780612	0.393023	0.198617	0.842562	0.934364	23304	UBR2	protein_coding
ENSG00000101935	48.0339	0.109341	0.548864	0.199213	0.842096	0.934364	9949	AMMECR1	protein_coding
ENSG00000113360	665.742	-0.050522	0.255167	-0.197996	0.843048	0.934364	29102	DROSHA	protein_coding
ENSG00000115020	614.587	-0.0461542	0.232518	-0.198498	0.842656	0.934364	200576	PIKFYVE	protein_coding
ENSG00000117713	1039.38	-0.0592606	0.298104	-0.198792	0.842426	0.934364	8289	ARID1A	protein_coding
ENSG00000145414	117.751	0.0769223	0.387987	0.19826	0.842841	0.934364	92345	NAF1	protein_coding
ENSG00000152580	40.497	-0.145626	0.735457	-0.198008	0.843039	0.934364	285313	IGSF10	protein_coding
ENSG00000166444	533.043	-0.0951582	0.479424	-0.198485	0.842666	0.934364	6764	ST5	protein_coding
ENSG00000179335	399.751	0.0751073	0.378814	0.198269	0.842834	0.934364	1198	CLK3	protein_coding
ENSG00000206503	241.297	-0.139893	0.706459	-0.19802	0.843029	0.934364	3105	HLA-A	protein_coding
ENSG00000230189	40.1615	-0.100897	0.509149	-0.198167	0.842914	0.934364	NA		transcribed_unprocessed_pseudogene
ENSG00000248592	102.986	-0.096112	0.483916	-0.198613	0.842566	0.934364	100526772	TMEM110-MUSTN1	protein_coding
ENSG00000281106	109.084	0.116425	0.586018	0.198672	0.842519	0.934364	283521	TMEM272	protein_coding
ENSG00000119401	90.332	0.0766778	0.387762	0.197744	0.843245	0.93442	22954	TRIM32	protein_coding
ENSG00000100568	274.442	0.0692338	0.3512	0.197135	0.843722	0.934545	10490	VTI1B	protein_coding
ENSG00000108506	213.976	0.0606352	0.307465	0.19721	0.843663	0.934545	57508	INTS2	protein_coding
ENSG00000128513	96.6375	-0.105269	0.53384	-0.197191	0.843678	0.934545	25913	POT1	protein_coding
ENSG00000136840	47.3836	0.101311	0.513723	0.19721	0.843664	0.934545	27090	ST6GALNAC4	protein_coding
ENSG00000198633	52.493	0.120687	0.612884	0.196917	0.843892	0.934545	147658	ZNF534	protein_coding
ENSG00000215284	36.3452	0.109653	0.555781	0.197295	0.843596	0.934545	NA		processed_pseudogene
ENSG00000197124	116.948	-0.119383	0.606739	-0.196762	0.844014	0.934568	91120	ZNF682	protein_coding
ENSG00000105258	39.0919	0.109784	0.55892	0.196422	0.84428	0.934605	5438	POLR2I	protein_coding
ENSG00000162585	85.8911	0.113883	0.579179	0.196629	0.844118	0.934605	199990	FAAP20	protein_coding
ENSG00000167182	58.2363	-0.0819555	0.417086	-0.196496	0.844222	0.934605	6668	SP2	protein_coding
ENSG00000169045	2055.2	0.0476598	0.242653	0.196411	0.844289	0.934605	3187	HNRNPH1	protein_coding
ENSG00000268575	142.558	0.0812798	0.413834	0.196406	0.844292	0.934605	NA		processed_transcript
ENSG00000140471	194.012	-0.0793404	0.404323	-0.19623	0.84443	0.934704	55180	LINS1	protein_coding
ENSG00000082146	110.984	-0.0804489	0.410352	-0.196049	0.844572	0.934773	55437	STRADB	protein_coding
ENSG00000102595	624.266	0.0702134	0.358184	0.196026	0.84459	0.934773	55757	UGGT2	protein_coding
ENSG00000176049	480.621	-0.0539292	0.275229	-0.195943	0.844655	0.93479	9832	JAKMIP2	protein_coding
ENSG00000105605	156.976	-0.0625991	0.319883	-0.195693	0.84485	0.934848	59284	CACNG7	protein_coding
ENSG00000134058	48.5454	-0.0713013	0.36456	-0.195582	0.844937	0.934887	1022	CDK7	protein_coding
ENSG00000145730	573.566	0.0878873	0.449741	0.195418	0.845066	0.934922	5066	PAM	protein_coding
ENSG00000177542	96.9897	0.112944	0.578331	0.195293	0.845164	0.934975	79751	SLC25A22	protein_coding
ENSG00000170113	313.701	0.0755592	0.387094	0.195196	0.84524	0.935005	123606	NIPA1	protein_coding
ENSG00000242028	310.837	-0.0804139	0.412435	-0.194974	0.845414	0.935058	25764	HYPK	protein_coding
ENSG00000274461	72.7148	-0.153286	0.786294	-0.194948	0.845434	0.935058	NA		processed_transcript
ENSG00000138231	55.4181	-0.0911348	0.467821	-0.194807	0.845544	0.93508	51163	DBR1	protein_coding
ENSG00000149548	39.8073	-0.0797452	0.409653	-0.194665	0.845655	0.935083	80071	CCDC15	protein_coding
ENSG00000100296	311.015	0.0550193	0.283117	0.194334	0.845914	0.935156	8563	THOC5	protein_coding
ENSG00000142669	30.0269	-0.127708	0.657048	-0.194367	0.845889	0.935156	83442	SH3BGRL3	protein_coding
ENSG00000204149	260.065	0.0650103	0.334397	0.194411	0.845854	0.935156	414189	AGAP6	protein_coding
ENSG00000130643	182.2	-0.129887	0.669765	-0.19393	0.846231	0.935452	50632	CALY	protein_coding
ENSG00000135482	103.374	0.0813743	0.421093	0.193245	0.846767	0.935569	84872	ZC3H10	protein_coding
ENSG00000138434	1204.66	0.0544274	0.28156	0.193306	0.846719	0.935569	6744	ITPRID2	protein_coding
ENSG00000144524	299.241	-0.0432805	0.223745	-0.193436	0.846617	0.935569	64708	COPS7B	protein_coding
ENSG00000157014	163.784	0.0940261	0.486596	0.193232	0.846777	0.935569	9797	TATDN2	protein_coding
ENSG00000164164	493.814	-0.0516922	0.267208	-0.193453	0.846604	0.935569	54726	OTUD4	protein_coding
ENSG00000170629	100.46	-0.0682323	0.353035	-0.193274	0.846745	0.935569	349152	DPY19L2P2	transcribed_unprocessed_pseudogene
ENSG00000179562	101.199	0.0569608	0.294321	0.193533	0.846542	0.935569	79571	GCC1	protein_coding
ENSG00000164588	319.03	-0.121237	0.628491	-0.192902	0.847036	0.935801	348980	HCN1	protein_coding
ENSG00000203727	50.9773	0.145889	0.756579	0.192827	0.847095	0.935812	389432	SAMD5	protein_coding
ENSG00000100266	229.979	0.0902821	0.468778	0.19259	0.84728	0.935892	11252	PACSIN2	protein_coding
ENSG00000215271	83.4092	-0.107946	0.560802	-0.192485	0.847363	0.935892	57594	HOMEZ	protein_coding
ENSG00000137312	431.425	0.0687234	0.357337	0.192321	0.847491	0.9359	10211	FLOT1	protein_coding
ENSG00000198721	136.716	-0.0712765	0.370591	-0.192332	0.847482	0.9359	10455	ECI2	protein_coding
ENSG00000157593	32.6046	-0.0910335	0.473748	-0.192156	0.84762	0.93596	347734	SLC35B2	protein_coding
ENSG00000083535	280.49	-0.0574378	0.300141	-0.191369	0.848236	0.936527	10464	PIBF1	protein_coding
ENSG00000133316	87.1788	0.0881029	0.460634	0.191264	0.848319	0.936527	54663	WDR74	protein_coding
ENSG00000137522	136.264	-0.0667516	0.349103	-0.191209	0.848362	0.936527	55298	RNF121	protein_coding
ENSG00000171246	848.105	-0.138754	0.725515	-0.191249	0.84833	0.936527	4884	NPTX1	protein_coding
ENSG00000243679	35.9569	0.0851943	0.445607	0.191187	0.848379	0.936527	NA		processed_pseudogene
ENSG00000106682	339.153	-0.0596616	0.312928	-0.190656	0.848795	0.93682	7458	EIF4H	protein_coding
ENSG00000221890	806.238	-0.0948378	0.497791	-0.190517	0.848904	0.93682	23467	NPTXR	protein_coding
ENSG00000206557	37.8719	-0.0918614	0.482781	-0.190275	0.849093	0.936912	131405	TRIM71	protein_coding
ENSG00000100983	89.7852	0.0757692	0.39911	0.189846	0.84943	0.936958	2937	GSS	protein_coding
ENSG00000128578	185.111	-0.106802	0.562358	-0.189918	0.849373	0.936958	57464	STRIP2	protein_coding
ENSG00000272316	355.855	0.130415	0.687293	0.189751	0.849504	0.936958	NA		lincRNA
ENSG00000273079	3284.57	-0.0795425	0.419495	-0.189615	0.849611	0.937022	2904	GRIN2B	protein_coding
ENSG00000140525	89.8531	-0.0779879	0.411448	-0.189545	0.849666	0.937028	55215	FANCI	protein_coding
ENSG00000120253	83.4422	-0.0826322	0.436132	-0.189466	0.849727	0.937042	348995	NUP43	protein_coding
ENSG00000168005	64.1669	-0.107219	0.568374	-0.188642	0.850373	0.937467	144097	SPINDOC	protein_coding
ENSG00000223508	40.3876	-0.148735	0.791272	-0.187969	0.850901	0.937786	NA	RPL23AP53	transcribed_processed_pseudogene
ENSG00000067992	101.531	-0.12028	0.640641	-0.18775	0.851073	0.937823	5165	PDK3	protein_coding
ENSG00000147724	394.481	-0.0884169	0.470919	-0.187754	0.851069	0.937823	51059	FAM135B	protein_coding
ENSG00000200558	390.705	0.314006	1.67774	0.18716	0.851535	0.938141	NA	RNA5SP429	rRNA_pseudogene
ENSG00000254206	113.794	-0.089964	0.480754	-0.187131	0.851558	0.938141	728888	NPIPB11	protein_coding
ENSG00000113407	180.865	-0.0642059	0.343779	-0.186765	0.851845	0.938242	6897	TARS	protein_coding
ENSG00000133019	447.646	0.120427	0.645456	0.186576	0.851993	0.938242	1131	CHRM3	protein_coding
ENSG00000140650	192.887	0.0551455	0.295458	0.186644	0.85194	0.938242	5373	PMM2	protein_coding
ENSG00000173153	55.6083	-0.115388	0.618345	-0.186607	0.851969	0.938242	2101	ESRRA	protein_coding
ENSG00000185015	75.3865	-0.0809103	0.433822	-0.186506	0.852048	0.938249	377677	CA13	protein_coding
ENSG00000182022	320.95	0.103372	0.55473	0.186347	0.852173	0.938278	51363	CHST15	protein_coding
ENSG00000197081	608.526	0.0531092	0.284979	0.186362	0.852161	0.938278	3482	IGF2R	protein_coding
ENSG00000136261	83.55	-0.0709116	0.381289	-0.185978	0.852462	0.93838	28969	BZW2	protein_coding
ENSG00000233006	91.1686	-0.070611	0.379663	-0.185984	0.852458	0.93838	553103	MIR3936HG	processed_transcript
ENSG00000140950	187.893	-0.0666847	0.359026	-0.185738	0.85265	0.938534	57707	TLDC1	protein_coding
ENSG00000100911	137.982	-0.0659835	0.355623	-0.185543	0.852803	0.938594	5721	PSME2	protein_coding
ENSG00000125827	443.686	-0.063978	0.344735	-0.185586	0.852769	0.938594	56255	TMX4	protein_coding
ENSG00000104320	279.438	0.0829025	0.44748	0.185265	0.853021	0.93878	4683	NBN	protein_coding
ENSG00000164597	382.942	-0.0513789	0.277521	-0.185136	0.853123	0.938838	10466	COG5	protein_coding
ENSG00000142875	963.476	-0.0703279	0.380554	-0.184804	0.853383	0.938854	5567	PRKACB	protein_coding
ENSG00000143748	228.733	0.051975	0.281163	0.184857	0.853341	0.938854	4931	NVL	protein_coding
ENSG00000149483	140.135	-0.0627973	0.33971	-0.184856	0.853342	0.938854	51524	TMEM138	protein_coding
ENSG00000112081	414.523	-0.0687028	0.372668	-0.184354	0.853736	0.939113	6428	SRSF3	protein_coding
ENSG00000171130	166.183	0.0922246	0.500362	0.184316	0.853766	0.939113	155066	ATP6V0E2	protein_coding
ENSG00000100578	349.023	-0.0735643	0.400142	-0.183846	0.854135	0.939194	9786	KIAA0586	protein_coding
ENSG00000102032	35.9852	0.140575	0.763546	0.184107	0.853929	0.939194	5973	RENBP	protein_coding
ENSG00000116898	102.217	0.0668072	0.363368	0.183855	0.854127	0.939194	64960	MRPS15	protein_coding
ENSG00000134901	35.0191	-0.0998036	0.542268	-0.184049	0.853975	0.939194	79070	KDELC1	protein_coding
ENSG00000073150	45.1296	-0.10383	0.565282	-0.183679	0.854266	0.939231	56666	PANX2	protein_coding
ENSG00000159348	113.962	0.0604649	0.329152	0.183699	0.85425	0.939231	51706	CYB5R1	protein_coding
ENSG00000124207	160.956	-0.079923	0.435781	-0.183402	0.854483	0.939287	1434	CSE1L	protein_coding
ENSG00000141627	272.041	-0.0527652	0.288454	-0.182924	0.854857	0.939287	54808	DYM	protein_coding
ENSG00000152454	58.9954	-0.0878281	0.479996	-0.182977	0.854816	0.939287	10172	ZNF256	protein_coding
ENSG00000187257	342.901	0.0656645	0.358595	0.183116	0.854707	0.939287	222194	RSBN1L	protein_coding
ENSG00000203880	925.155	0.0640611	0.350127	0.182965	0.854825	0.939287	55251	PCMTD2	protein_coding
ENSG00000225138	220.806	0.126927	0.692643	0.18325	0.854602	0.939287	100288152	SLC9A3-AS1	processed_transcript
ENSG00000131748	320.324	0.0911343	0.499088	0.182602	0.855111	0.939457	10948	STARD3	protein_coding
ENSG00000189376	55.3943	0.0728022	0.398968	0.182476	0.855209	0.939512	84933	C8orf76	protein_coding
ENSG00000255455	121.216	0.101758	0.558267	0.182274	0.855368	0.939632	103611081		lincRNA
ENSG00000131626	992.336	-0.0535005	0.294208	-0.181846	0.855704	0.939819	8500	PPFIA1	protein_coding
ENSG00000142156	531.563	0.113137	0.621909	0.181918	0.855647	0.939819	1291	COL6A1	protein_coding
ENSG00000159915	75.5753	0.102251	0.562611	0.181743	0.855784	0.939819	353355	ZNF233	protein_coding
ENSG00000101347	357.55	-0.0843398	0.464875	-0.181425	0.856034	0.939941	25939	SAMHD1	protein_coding
ENSG00000121766	301.63	-0.0603207	0.332339	-0.181504	0.855972	0.939941	51538	ZCCHC17	protein_coding
ENSG00000253368	33.2954	-0.0841303	0.463747	-0.181414	0.856042	0.939941	388610	TRNP1	protein_coding
ENSG00000243646	51.2841	0.0802453	0.443345	0.181	0.856368	0.940136	3588	IL10RB	protein_coding
ENSG00000114742	304.507	-0.0451435	0.249588	-0.180872	0.856468	0.940148	57599	WDR48	protein_coding
ENSG00000184897	113.745	0.10816	0.598235	0.180799	0.856525	0.940148	8971	H1FX	protein_coding
ENSG00000120251	6963.12	-0.0584792	0.323682	-0.180669	0.856627	0.940206	2891	GRIA2	protein_coding
ENSG00000223501	361.931	0.0632284	0.351108	0.180082	0.857088	0.940542	6293	VPS52	protein_coding
ENSG00000243660	146.849	0.0840445	0.46676	0.180059	0.857106	0.940542	642819	ZNF487	protein_coding
ENSG00000266777	161.796	-0.0870315	0.483434	-0.180028	0.857131	0.940542	6458	SH3GL1P1	transcribed_processed_pseudogene
ENSG00000197429	58.1363	-0.0712045	0.395898	-0.179856	0.857266	0.940636	3652	IPP	protein_coding
ENSG00000074935	415.729	0.0995044	0.555034	0.179276	0.857721	0.941028	51175	TUBE1	protein_coding
ENSG00000010818	1238.22	-0.0517899	0.289075	-0.179157	0.857814	0.941076	3097	HIVEP2	protein_coding
ENSG00000182934	181.627	-0.0406164	0.226853	-0.179042	0.857904	0.941121	6734	SRPRA	protein_coding
ENSG00000005801	221.279	0.0726673	0.406171	0.178908	0.85801	0.941129	7748	ZNF195	protein_coding
ENSG00000187957	593.142	-0.0708582	0.396721	-0.178609	0.858244	0.941332	92737	DNER	protein_coding
ENSG00000121892	843.486	-0.0536694	0.300668	-0.178501	0.85833	0.941372	23244	PDS5A	protein_coding
ENSG00000145982	121.164	0.0640049	0.358854	0.178359	0.858441	0.941439	10667	FARS2	protein_coding
ENSG00000170264	149.342	-0.0689045	0.387026	-0.178036	0.858695	0.941664	84140	FAM161A	protein_coding
ENSG00000132128	444.499	0.0382453	0.214928	0.177945	0.858766	0.941688	10489	LRRC41	protein_coding
ENSG00000011566	530.802	-0.0517621	0.291216	-0.177745	0.858923	0.941742	8491	MAP4K3	protein_coding
ENSG00000128951	122.254	-0.0488662	0.275486	-0.177382	0.859209	0.941742	1854	DUT	protein_coding
ENSG00000129219	122.271	0.0863198	0.486156	0.177556	0.859072	0.941742	5338	PLD2	protein_coding
ENSG00000145675	1458.88	-0.0517847	0.291756	-0.177493	0.859121	0.941742	5295	PIK3R1	protein_coding
ENSG00000155438	67.342	-0.0956182	0.538463	-0.177576	0.859056	0.941742	84365	NIFK	protein_coding
ENSG00000170430	60.6326	0.0720763	0.40626	0.177414	0.859183	0.941742	4255	MGMT	protein_coding
ENSG00000074054	1436.39	0.0359767	0.203963	0.176388	0.859989	0.94176	23332	CLASP1	protein_coding
ENSG00000077943	204.017	-0.11789	0.667857	-0.176519	0.859886	0.94176	8516	ITGA8	protein_coding
ENSG00000079102	673.944	-0.0776747	0.441923	-0.175765	0.860478	0.94176	862	RUNX1T1	protein_coding
ENSG00000079459	298.788	0.0742802	0.420401	0.176689	0.859753	0.94176	2222	FDFT1	protein_coding
ENSG00000100109	157.936	-0.0628641	0.356091	-0.17654	0.85987	0.94176	24144	TFIP11	protein_coding
ENSG00000114166	833.109	-0.0947398	0.535856	-0.176801	0.859665	0.94176	8850	KAT2B	protein_coding
ENSG00000117533	172.428	-0.0715006	0.407064	-0.175649	0.860569	0.94176	8674	VAMP4	protein_coding
ENSG00000126226	210.461	-0.0506458	0.28842	-0.175597	0.86061	0.94176	55795	PCID2	protein_coding
ENSG00000131165	88.8605	0.104351	0.592319	0.176174	0.860157	0.94176	5119	CHMP1A	protein_coding
ENSG00000135299	342.323	0.0806939	0.458057	0.176166	0.860164	0.94176	22881	ANKRD6	protein_coding
ENSG00000140015	172.439	-0.0694855	0.394475	-0.176147	0.860179	0.94176	27133	KCNH5	protein_coding
ENSG00000143799	385.308	-0.0645446	0.365661	-0.176515	0.859889	0.94176	142	PARP1	protein_coding
ENSG00000144161	342.861	-0.0513758	0.291876	-0.176019	0.860279	0.94176	84524	ZC3H8	protein_coding
ENSG00000145386	39.8176	-0.0842745	0.479981	-0.175579	0.860625	0.94176	890	CCNA2	protein_coding
ENSG00000147144	56.2733	-0.0991557	0.564438	-0.175672	0.860552	0.94176	90060	CCDC120	protein_coding
ENSG00000167191	1873.76	0.0983943	0.55864	0.176132	0.86019	0.94176	51704	GPRC5B	protein_coding
ENSG00000170185	116.285	-0.0679753	0.384841	-0.176632	0.859797	0.94176	84640	USP38	protein_coding
ENSG00000184489	47.5251	-0.112581	0.637718	-0.176538	0.859871	0.94176	11156	PTP4A3	protein_coding
ENSG00000197008	244.346	-0.101984	0.580965	-0.175543	0.860653	0.94176	7697	ZNF138	protein_coding
ENSG00000205710	42.9865	0.0977986	0.555645	0.176009	0.860287	0.94176	100130311	C17orf107	protein_coding
ENSG00000259158	138.593	0.0830929	0.470935	0.176442	0.859947	0.94176	317760	ADAM20P1	transcribed_unprocessed_pseudogene
ENSG00000266490	42.6849	0.108859	0.614419	0.177174	0.859372	0.94176	NA		lincRNA
ENSG00000171044	187.641	0.0658145	0.375479	0.175281	0.860858	0.94193	286046	XKR6	protein_coding
ENSG00000102870	201.286	-0.0444164	0.253661	-0.175101	0.861	0.942031	23361	ZNF629	protein_coding
ENSG00000090273	219.416	-0.0888471	0.507905	-0.174929	0.861136	0.942039	10726	NUDC	protein_coding
ENSG00000141384	81.6339	-0.0711721	0.407513	-0.17465	0.861355	0.942096	6875	TAF4B	protein_coding
ENSG00000104375	112.111	-0.0796551	0.457031	-0.174288	0.861639	0.942191	6788	STK3	protein_coding
ENSG00000121897	30.2218	0.101831	0.584907	0.174098	0.861788	0.942191	11019	LIAS	protein_coding
ENSG00000148444	87.0359	0.0973079	0.559218	0.174007	0.86186	0.942191	23412	COMMD3	protein_coding
ENSG00000158195	279.856	0.059479	0.341365	0.174239	0.861678	0.942191	10163	WASF2	protein_coding
ENSG00000198513	301.783	-0.0607594	0.348596	-0.174297	0.861632	0.942191	51062	ATL1	protein_coding
ENSG00000260837	39.4191	0.0894846	0.513993	0.174097	0.861789	0.942191	NA	NA	NA
ENSG00000177311	591.053	-0.0704771	0.4054	-0.173846	0.861987	0.942194	253461	ZBTB38	protein_coding
ENSG00000070950	120.493	-0.0906144	0.521769	-0.173667	0.862127	0.942255	56852	RAD18	protein_coding
ENSG00000145284	1052.62	-0.080385	0.462913	-0.17365	0.86214	0.942255	79966	SCD5	protein_coding
ENSG00000168538	502.923	0.0609289	0.351665	0.173258	0.862448	0.942538	60684	TRAPPC11	protein_coding
ENSG00000168090	182.309	-0.0436236	0.252012	-0.173101	0.862572	0.94255	10980	COPS6	protein_coding
ENSG00000196267	74.6739	0.0924931	0.534374	0.173087	0.862583	0.94255	162962	ZNF836	protein_coding
ENSG00000066654	283.637	0.0965074	0.558092	0.172924	0.862711	0.942556	55623	THUMPD1	protein_coding
ENSG00000002016	247.564	-0.0573781	0.332646	-0.17249	0.863053	0.942796	5893	RAD52	protein_coding
ENSG00000064313	260.036	-0.0464422	0.26912	-0.172571	0.862989	0.942796	6873	TAF2	protein_coding
ENSG00000137478	527.88	0.0579931	0.336278	0.172456	0.863079	0.942796	9873	FCHSD2	protein_coding
ENSG00000006282	165.633	0.085781	0.499832	0.17162	0.863736	0.94321	64847	SPATA20	protein_coding
ENSG00000072163	30.3546	-0.170533	0.993803	-0.171597	0.863755	0.94321	55679	LIMS2	protein_coding
ENSG00000169371	99.4172	0.0649967	0.378551	0.171699	0.863674	0.94321	10073	SNUPN	protein_coding
ENSG00000196502	483.807	0.0824471	0.480409	0.171619	0.863737	0.94321	6817	SULT1A1	protein_coding
ENSG00000152931	100.309	0.118148	0.689458	0.171364	0.863938	0.943303	25859	PART1	lincRNA
ENSG00000168874	148.058	0.129645	0.756442	0.171388	0.863918	0.943303	84913	ATOH8	protein_coding
ENSG00000101096	37.1634	0.107611	0.630254	0.170743	0.864426	0.943566	4773	NFATC2	protein_coding
ENSG00000145996	183.714	0.054738	0.320472	0.170804	0.864378	0.943566	54901	CDKAL1	protein_coding
ENSG00000119638	645.926	0.0410231	0.240735	0.170408	0.864689	0.943638	91754	NEK9	protein_coding
ENSG00000206432	136.322	0.0832648	0.488492	0.170453	0.864654	0.943638	645369	TMEM200C	protein_coding
ENSG00000157107	257.408	-0.0660198	0.388211	-0.170062	0.864962	0.943828	115548	FCHO2	protein_coding
ENSG00000279481	36.2476	-0.142039	0.835015	-0.170104	0.864928	0.943828	NA		TEC
ENSG00000165060	39.823	-0.0902249	0.530822	-0.169972	0.865032	0.943851	2395	FXN	protein_coding
ENSG00000058056	237.095	0.0601057	0.355311	0.169163	0.865668	0.944207	8975	USP13	protein_coding
ENSG00000088888	579.258	-0.043119	0.254401	-0.169492	0.86541	0.944207	57506	MAVS	protein_coding
ENSG00000091136	273.877	0.103361	0.610451	0.169319	0.865546	0.944207	3912	LAMB1	protein_coding
ENSG00000128739	946.359	0.0678475	0.400894	0.169241	0.865607	0.944207	6638	SNRPN	protein_coding
ENSG00000184611	199.656	0.112813	0.666691	0.169213	0.865629	0.944207	90134	KCNH7	protein_coding
ENSG00000204604	35.838	0.092743	0.547449	0.169409	0.865475	0.944207	90333	ZNF468	protein_coding
ENSG00000066248	400.973	0.110494	0.653867	0.168986	0.865808	0.944212	25791	NGEF	protein_coding
ENSG00000130227	363.816	-0.0396211	0.234847	-0.16871	0.866025	0.944234	23039	XPO7	protein_coding
ENSG00000134480	569.086	-0.0861636	0.510572	-0.168759	0.865986	0.944234	902	CCNH	protein_coding
ENSG00000197603	1889.29	0.0667663	0.395736	0.168715	0.866021	0.944234	65250	CPLANE1	protein_coding
ENSG00000085415	169.647	0.0544828	0.324107	0.168101	0.866504	0.944262	81929	SEH1L	protein_coding
ENSG00000162493	35.7262	0.0875137	0.520302	0.168198	0.866428	0.944262	10630	PDPN	protein_coding
ENSG00000170275	298.237	-0.0684474	0.40693	-0.168204	0.866422	0.944262	10491	CRTAP	protein_coding
ENSG00000183605	54.931	-0.08137	0.48341	-0.168325	0.866328	0.944262	119559	SFXN4	protein_coding
ENSG00000206875	30.9009	0.315014	1.87131	0.168338	0.866317	0.944262	NA	RNU6-761P	snRNA
ENSG00000247092	51.6522	0.0750433	0.445603	0.168408	0.866262	0.944262	NA	SNHG10	antisense
ENSG00000164022	115.162	0.0416797	0.24846	0.167752	0.866778	0.944409	9255	AIMP1	protein_coding
ENSG00000154545	744.944	0.11205	0.668938	0.167504	0.866973	0.944509	728239	MAGED4	protein_coding
ENSG00000163376	43.6973	0.10499	0.627512	0.167311	0.867125	0.944509	84541	KBTBD8	protein_coding
ENSG00000175274	218.084	0.119935	0.715876	0.167536	0.866948	0.944509	9537	TP53I11	protein_coding
ENSG00000176887	80.1912	-0.0934634	0.558659	-0.167299	0.867134	0.944509	6664	SOX11	protein_coding
ENSG00000275026	38.9662	0.103184	0.617022	0.167228	0.86719	0.944509	NA	GXYLT1P4	transcribed_processed_pseudogene
ENSG00000173275	179.645	0.102388	0.612746	0.167096	0.867294	0.944541	203523	ZNF449	protein_coding
ENSG00000164916	524.004	0.0655058	0.39396	0.166275	0.86794	0.945083	221937	FOXK1	protein_coding
ENSG00000167642	85.3164	-0.0802533	0.483018	-0.16615	0.868039	0.945137	10653	SPINT2	protein_coding
ENSG00000134779	223.75	-0.0620962	0.374558	-0.165785	0.868326	0.945329	25941	TPGS2	protein_coding
ENSG00000187051	83.3113	-0.0597569	0.360501	-0.165761	0.868345	0.945329	91582	RPS19BP1	protein_coding
ENSG00000233756	42.3899	0.139467	0.841499	0.165736	0.868364	0.945329	100874326	DSCAM-IT1	sense_intronic
ENSG00000160293	266.447	-0.10086	0.608808	-0.165668	0.868418	0.945334	7410	VAV2	protein_coding
ENSG00000069493	64.1407	0.112675	0.682411	0.165113	0.868855	0.945436	29121	CLEC2D	protein_coding
ENSG00000201679	170.123	0.251543	1.52349	0.165109	0.868858	0.945436	100033453	SNORD115-15	snoRNA
ENSG00000201839	46.5168	-0.288556	1.74698	-0.165174	0.868807	0.945436	767579	SNORD114-3	snoRNA
ENSG00000206052	213.204	-0.0616395	0.373323	-0.16511	0.868857	0.945436	220164	DOK6	protein_coding
ENSG00000229419	347.236	0.0614837	0.372365	0.165117	0.868852	0.945436	26134	RALGAPA1P1	processed_pseudogene
ENSG00000280145	43.289	0.137381	0.832946	0.164933	0.868996	0.945533	102724701		lincRNA
ENSG00000013392	113.72	0.0957154	0.582098	0.164432	0.869391	0.945855	112611	RWDD2A	protein_coding
ENSG00000168268	38.2359	-0.0702244	0.427029	-0.164449	0.869378	0.945855	64943	NT5DC2	protein_coding
ENSG00000256028	44.5143	0.107074	0.651977	0.16423	0.86955	0.945974	NA		processed_transcript
ENSG00000119636	90.5825	0.0619481	0.377701	0.164013	0.869721	0.946106	80127	BBOF1	protein_coding
ENSG00000143376	363.878	0.0542686	0.33182	0.163548	0.870087	0.946343	81609	SNX27	protein_coding
ENSG00000170571	36.9443	0.150432	0.920312	0.163458	0.870158	0.946366	133418	EMB	protein_coding
ENSG00000166037	369.675	0.0646294	0.396651	0.162938	0.870567	0.946564	9702	CEP57	protein_coding
ENSG00000242094	37.67	-0.101641	0.623546	-0.163005	0.870514	0.946564	NA	FOXP1-IT1	sense_intronic
ENSG00000185760	271.345	-0.105264	0.646589	-0.162799	0.870676	0.946607	56479	KCNQ5	protein_coding
ENSG00000183281	111.145	-0.0940282	0.579852	-0.162159	0.871181	0.947048	5343	PLGLB1	protein_coding
ENSG00000221994	83.1847	-0.0626235	0.386469	-0.16204	0.871274	0.94707	57232	ZNF630	protein_coding
ENSG00000122484	885.152	-0.0882767	0.545471	-0.161836	0.871435	0.947119	79871	RPAP2	protein_coding
ENSG00000247708	148.638	-0.0441781	0.273108	-0.161761	0.871494	0.947119	100507266	STX18-AS1	antisense
ENSG00000183741	467.651	0.0568401	0.35271	0.161152	0.871973	0.947586	23466	CBX6	protein_coding
ENSG00000280138	556.543	-0.0514013	0.319172	-0.161046	0.872057	0.947599	NA		TEC
ENSG00000118495	220.035	-0.0845957	0.526361	-0.160718	0.872315	0.947635	5325	PLAGL1	protein_coding
ENSG00000080845	557.143	-0.0661609	0.412159	-0.160523	0.872469	0.947748	22839	DLGAP4	protein_coding
ENSG00000151849	448.478	-0.0884881	0.552189	-0.16025	0.872684	0.947913	55835	CENPJ	protein_coding
ENSG00000227671	78.8768	-0.0614145	0.383351	-0.160204	0.87272	0.947913	NA		transcribed_unprocessed_pseudogene
ENSG00000132003	53.7984	-0.0834466	0.52145	-0.160028	0.872859	0.948004	65249	ZSWIM4	protein_coding
ENSG00000260280	90.8129	0.0676889	0.423795	0.159721	0.873101	0.948111	100526831	SLX1B-SULT1A4	processed_transcript
ENSG00000119004	155.507	-0.0584239	0.36745	-0.158998	0.87367	0.948299	57404	CYP20A1	protein_coding
ENSG00000178409	34.659	0.0886536	0.55704	0.159151	0.87355	0.948299	57673	BEND3	protein_coding
ENSG00000205664	47.7772	0.0907076	0.570445	0.159012	0.873659	0.948299	NA	NA	NA
ENSG00000244005	83.1985	-0.0573653	0.360776	-0.159005	0.873665	0.948299	9054	NFS1	protein_coding
ENSG00000261496	124.434	0.112559	0.707469	0.159101	0.873589	0.948299	NA	NA	NA
ENSG00000099840	68.4491	-0.0947562	0.600831	-0.157709	0.874686	0.949132	113177	IZUMO4	protein_coding
ENSG00000161036	81.9079	0.0632252	0.400794	0.15775	0.874654	0.949132	222229	LRWD1	protein_coding
ENSG00000125551	60.0246	0.120259	0.76304	0.157605	0.874768	0.949167	5342	PLGLB2	protein_coding
ENSG00000189050	36.595	-0.0808007	0.513406	-0.157382	0.874944	0.94925	51136	RNFT1	protein_coding
ENSG00000124193	1037.96	0.0582449	0.371387	0.156831	0.875378	0.949255	6431	SRSF6	protein_coding
ENSG00000136169	149.092	-0.0692982	0.4408	-0.15721	0.875079	0.949255	83852	SETDB2	protein_coding
ENSG00000146463	591.905	0.0523527	0.333831	0.156824	0.875384	0.949255	9202	ZMYM4	protein_coding
ENSG00000162607	111.837	-0.0744659	0.474161	-0.157048	0.875207	0.949255	7398	USP1	protein_coding
ENSG00000196470	89.4678	0.0742559	0.472109	0.157285	0.87502	0.949255	6477	SIAH1	protein_coding
ENSG00000232224	134.269	-0.0889296	0.566059	-0.157103	0.875164	0.949255	NA	NA	NA
ENSG00000239672	64.3011	-0.0671921	0.428336	-0.156868	0.875349	0.949255	4830	NME1	protein_coding
ENSG00000122729	256.984	-0.0566636	0.36179	-0.15662	0.875544	0.949308	48	ACO1	protein_coding
ENSG00000135698	162.842	0.0519631	0.33214	0.156449	0.875679	0.949308	10200	MPHOSPH6	protein_coding
ENSG00000180370	240.995	-0.0457023	0.291711	-0.15667	0.875505	0.949308	5062	PAK2	protein_coding
ENSG00000130348	125.634	0.0600753	0.384264	0.156338	0.875766	0.949334	55278	QRSL1	protein_coding
ENSG00000099725	45.9675	0.452102	2.905	0.155629	0.876326	0.949596	5616	PRKY	transcribed_unprocessed_pseudogene
ENSG00000112473	131.76	-0.048631	0.312556	-0.155591	0.876355	0.949596	7922	SLC39A7	protein_coding
ENSG00000148335	31.3345	-0.0934278	0.600007	-0.155711	0.876261	0.949596	28989	NTMT1	protein_coding
ENSG00000154654	1200.74	-0.0519104	0.333632	-0.155592	0.876355	0.949596	4685	NCAM2	protein_coding
ENSG00000272734	63.8198	0.128758	0.826451	0.155796	0.876194	0.949596	NA	ADIRF-AS1	processed_transcript
ENSG00000110048	330.79	0.0342672	0.220609	0.15533	0.876561	0.949615	5007	OSBP	protein_coding
ENSG00000178229	167.414	-0.0700644	0.450706	-0.155455	0.876463	0.949615	125919	ZNF543	protein_coding
ENSG00000274180	43.4726	-0.0692728	0.445744	-0.155409	0.876499	0.949615	256302	NATD1	protein_coding
ENSG00000105516	164.689	-0.078599	0.50733	-0.154927	0.876879	0.949781	1628	DBP	protein_coding
ENSG00000186815	673.021	0.0659052	0.425549	0.154871	0.876923	0.949781	53373	TPCN1	protein_coding
ENSG00000183337	195.414	0.0480257	0.311038	0.154405	0.877291	0.950071	54880	BCOR	protein_coding
ENSG00000261101	61.9312	-0.0894502	0.579194	-0.154439	0.877264	0.950071	NA		sense_overlapping
ENSG00000004487	345.887	0.0388306	0.252082	0.154039	0.877579	0.950093	23028	KDM1A	protein_coding
ENSG00000119185	164.82	0.0532702	0.345375	0.154239	0.877421	0.950093	9270	ITGB1BP1	protein_coding
ENSG00000130640	382.305	-0.0644431	0.417974	-0.15418	0.877468	0.950093	10844	TUBGCP2	protein_coding
ENSG00000133466	104.828	0.0686157	0.445161	0.154137	0.877502	0.950093	114904	C1QTNF6	protein_coding
ENSG00000138964	37.3245	0.167046	1.08515	0.153938	0.877659	0.950093	64098	PARVG	protein_coding
ENSG00000164663	314.589	-0.0527784	0.342725	-0.153997	0.877612	0.950093	25862	USP49	protein_coding
ENSG00000150760	1153.85	0.110088	0.715888	0.153778	0.877784	0.950175	1793	DOCK1	protein_coding
ENSG00000083828	231.63	0.0393687	0.256867	0.153265	0.878189	0.950363	54807	ZNF586	protein_coding
ENSG00000092203	295.334	-0.0484024	0.315695	-0.15332	0.878146	0.950363	9878	TOX4	protein_coding
ENSG00000142409	33.1562	0.0955546	0.623514	0.153252	0.8782	0.950363	126208	ZNF787	protein_coding
ENSG00000197498	86.714	0.0617201	0.404374	0.152631	0.878689	0.950724	84154	RPF2	protein_coding
ENSG00000163956	525.063	0.0615438	0.406018	0.151579	0.879519	0.95146	4043	LRPAP1	protein_coding
ENSG00000084090	339.434	-0.0489611	0.32461	-0.150831	0.880109	0.951607	56910	STARD7	protein_coding
ENSG00000109832	198.712	-0.0818707	0.543148	-0.150734	0.880186	0.951607	29118	DDX25	protein_coding
ENSG00000112149	76.686	-0.0995421	0.659799	-0.150867	0.88008	0.951607	9308	CD83	protein_coding
ENSG00000135956	179.628	-0.0356466	0.2358	-0.151173	0.879839	0.951607	55654	TMEM127	protein_coding
ENSG00000160796	127.48	0.0787582	0.522091	0.150851	0.880093	0.951607	23218	NBEAL2	protein_coding
ENSG00000169231	120.729	0.0744069	0.493251	0.15085	0.880094	0.951607	7059	THBS3	protein_coding
ENSG00000213672	177.033	-0.057997	0.384681	-0.150767	0.88016	0.951607	51517	NCKIPSD	protein_coding
ENSG00000152642	134.654	-0.0688816	0.457281	-0.150633	0.880265	0.951622	23171	GPD1L	protein_coding
ENSG00000046647	86.2987	0.0679571	0.451533	0.150503	0.880368	0.951679	54960	GEMIN8	protein_coding
ENSG00000163608	164.645	0.0824419	0.548195	0.150388	0.880458	0.951723	25871	NEPRO	protein_coding
ENSG00000241015	151.296	-0.0831633	0.555615	-0.149678	0.881019	0.952221	147804	TPM3P9	transcribed_processed_pseudogene
ENSG00000157538	165.275	-0.0438075	0.2937	-0.149157	0.88143	0.952558	10311	VPS26C	protein_coding
ENSG00000130368	46.3365	-0.124461	0.835648	-0.14894	0.881601	0.952593	4142	MAS1	protein_coding
ENSG00000143498	48.9095	0.0596841	0.400803	0.148911	0.881623	0.952593	9015	TAF1A	protein_coding
ENSG00000256294	86.6553	0.0714966	0.480275	0.148866	0.881659	0.952593	7768	ZNF225	protein_coding
ENSG00000181915	96.8673	-0.0580013	0.3905	-0.148531	0.881924	0.952745	84890	ADO	protein_coding
ENSG00000237037	137.557	-0.0708467	0.479063	-0.147886	0.882433	0.953049	100132273	NDUFA6-DT	processed_transcript
ENSG00000184226	9718.65	0.0699127	0.473287	0.147717	0.882566	0.953116	5101	PCDH9	protein_coding
ENSG00000084731	760.587	0.0601455	0.409779	0.146775	0.883309	0.953135	3797	KIF3C	protein_coding
ENSG00000099783	513.884	0.0628493	0.427373	0.14706	0.883085	0.953135	4670	HNRNPM	protein_coding
ENSG00000104067	1824.15	0.0585667	0.397746	0.147246	0.882938	0.953135	7082	TJP1	protein_coding
ENSG00000121022	246.666	0.0406417	0.275648	0.147441	0.882784	0.953135	10987	COPS5	protein_coding
ENSG00000125656	40.2702	-0.0597758	0.406973	-0.146879	0.883228	0.953135	8192	CLPP	protein_coding
ENSG00000143624	1927.36	0.0466329	0.316439	0.147368	0.882842	0.953135	65123	INTS3	protein_coding
ENSG00000153291	1150.83	-0.0386154	0.262637	-0.14703	0.883108	0.953135	9481	SLC25A27	protein_coding
ENSG00000156313	152.308	0.0742958	0.503541	0.147547	0.882701	0.953135	6103	RPGR	protein_coding
ENSG00000166707	43.329	0.0776402	0.528875	0.146803	0.883288	0.953135	644353	ZCCHC18	protein_coding
ENSG00000212124	49.7883	0.0727418	0.494661	0.147054	0.883089	0.953135	259294	TAS2R19	protein_coding
ENSG00000104904	346.998	-0.0984152	0.673529	-0.146119	0.883828	0.95364	4946	OAZ1	protein_coding
ENSG00000252326	49.2985	0.229438	1.5713	0.146018	0.883907	0.953672	100033436	SNORD116-25	snoRNA
ENSG00000256061	66.167	0.0681087	0.467058	0.145825	0.88406	0.953783	161582	DNAAF4	protein_coding
ENSG00000168040	40.1484	-0.069815	0.479043	-0.145738	0.884128	0.953803	8772	FADD	protein_coding
ENSG00000279059	100.827	0.0812772	0.55894	0.145413	0.884385	0.954026	NA		TEC
ENSG00000073803	314.404	-0.0409265	0.281659	-0.145305	0.88447	0.954064	9175	MAP3K13	protein_coding
ENSG00000066557	91.0826	-0.0490764	0.338115	-0.145147	0.884595	0.954145	55631	LRRC40	protein_coding
ENSG00000101457	41.2917	0.0798274	0.55141	0.14477	0.884893	0.954413	116092	DNTTIP1	protein_coding
ENSG00000167088	90.0003	0.0504971	0.349019	0.144683	0.884961	0.954432	6632	SNRPD1	protein_coding
ENSG00000160201	576.011	-0.0560766	0.387917	-0.144558	0.88506	0.954485	7307	U2AF1	protein_coding
ENSG00000162613	942.433	0.0339633	0.235339	0.144316	0.885251	0.954637	8880	FUBP1	protein_coding
ENSG00000120008	673.172	0.044449	0.308197	0.144223	0.885325	0.954663	55717	WDR11	protein_coding
ENSG00000232653	300.33	-0.0529076	0.367486	-0.143972	0.885523	0.954794	643699	GOLGA8N	protein_coding
ENSG00000277147	151.707	-0.0718778	0.49935	-0.143943	0.885546	0.954794	57234	LINC00869	transcribed_unprocessed_pseudogene
ENSG00000104805	343.809	0.0699346	0.487326	0.143507	0.88589	0.954924	4924	NUCB1	protein_coding
ENSG00000166136	181.929	-0.0385189	0.268372	-0.143528	0.885873	0.954924	4714	NDUFB8	protein_coding
ENSG00000171365	111.412	-0.0588248	0.410003	-0.143474	0.885916	0.954924	1184	CLCN5	protein_coding
ENSG00000201852	33.987	0.283759	1.9767	0.143552	0.885855	0.954924	NA	RNU6-702P	snRNA
ENSG00000134775	385.99	-0.0623834	0.435352	-0.143294	0.886058	0.954983	80206	FHOD3	protein_coding
ENSG00000168071	84.9677	0.134424	0.940179	0.142977	0.886309	0.955185	283234	CCDC88B	protein_coding
ENSG00000143499	162.661	-0.0647867	0.453387	-0.142895	0.886373	0.955194	56950	SMYD2	protein_coding
ENSG00000154175	43.2408	-0.0972715	0.680999	-0.142837	0.886419	0.955194	25890	ABI3BP	protein_coding
ENSG00000159788	828.899	-0.0678333	0.47562	-0.142621	0.88659	0.955196	6002	RGS12	protein_coding
ENSG00000166181	230.664	-0.0671416	0.470888	-0.142585	0.886618	0.955196	8539	API5	protein_coding
ENSG00000120158	94.9345	-0.0737564	0.518858	-0.142152	0.88696	0.955287	10171	RCL1	protein_coding
ENSG00000138119	31.3889	-0.137188	0.963785	-0.142343	0.886809	0.955287	26509	MYOF	protein_coding
ENSG00000152082	36.3887	-0.10918	0.767846	-0.142191	0.886929	0.955287	80097	MZT2B	protein_coding
ENSG00000155508	136.312	-0.0437566	0.307761	-0.142177	0.88694	0.955287	9337	CNOT8	protein_coding
ENSG00000196290	40.1738	-0.0630021	0.443369	-0.142098	0.887002	0.955287	60491	NIF3L1	protein_coding
ENSG00000163171	78.8178	0.0702029	0.494612	0.141935	0.887131	0.955372	10602	CDC42EP3	protein_coding
ENSG00000257594	32.8469	-0.138745	0.978732	-0.14176	0.88727	0.955414	8693	GALNT4	protein_coding
ENSG00000261675	79.3567	0.0784369	0.553232	0.141779	0.887254	0.955414	NA		sense_overlapping
ENSG00000005020	64.5602	-0.0996197	0.703246	-0.141657	0.887351	0.955431	8935	SKAP2	protein_coding
ENSG00000141446	256.412	-0.0821691	0.580235	-0.141613	0.887385	0.955431	114799	ESCO1	protein_coding
ENSG00000014164	77.1047	0.0414682	0.293334	0.141369	0.887579	0.955512	23144	ZC3H3	protein_coding
ENSG00000114948	725.488	-0.0578846	0.409874	-0.141225	0.887692	0.955512	8745	ADAM23	protein_coding
ENSG00000146555	154.964	-0.0783467	0.554523	-0.141287	0.887643	0.955512	221935	SDK1	protein_coding
ENSG00000171608	74.9613	-0.080099	0.568454	-0.140907	0.887944	0.955614	5293	PIK3CD	protein_coding
ENSG00000106536	108.31	0.0953846	0.677894	0.140707	0.888101	0.955663	11281	POU6F2	protein_coding
ENSG00000170017	653.448	0.0585756	0.417174	0.140411	0.888336	0.955808	214	ALCAM	protein_coding
ENSG00000102878	316.997	-0.0830662	0.593061	-0.140064	0.88861	0.955942	3299	HSF4	protein_coding
ENSG00000052841	1035.06	-0.0330633	0.236268	-0.13994	0.888708	0.955967	55761	TTC17	protein_coding
ENSG00000198156	40.2823	0.144081	1.03021	0.139855	0.888774	0.955967	728741	NPIPB6	protein_coding
ENSG00000168894	37.2752	-0.0643691	0.461467	-0.139488	0.889065	0.956125	51255	RNF181	protein_coding
ENSG00000267100	38.1459	-0.0640173	0.459011	-0.139468	0.88908	0.956125	147727	ILF3-DT	lincRNA
ENSG00000215032	34.275	0.0890647	0.639085	0.139363	0.889163	0.956161	NA	GNL3LP1	processed_pseudogene
ENSG00000117751	61.3903	-0.0514417	0.369877	-0.139078	0.889389	0.95633	5511	PPP1R8	protein_coding
ENSG00000176619	107.593	0.07812	0.561867	0.139037	0.889421	0.95633	84823	LMNB2	protein_coding
ENSG00000188677	78.9155	0.0784145	0.564912	0.138808	0.889602	0.95647	29780	PARVB	protein_coding
ENSG00000132376	81.218	-0.0683901	0.493356	-0.138622	0.889749	0.956521	51763	INPP5K	protein_coding
ENSG00000120868	187.976	-0.0512954	0.370918	-0.138293	0.890009	0.956693	317	APAF1	protein_coding
ENSG00000148468	474.921	0.062358	0.453696	0.137445	0.890679	0.957043	221061	FAM171A1	protein_coding
ENSG00000168291	163.142	0.0473404	0.343876	0.137667	0.890504	0.957043	5162	PDHB	protein_coding
ENSG00000185515	94.6322	0.0518704	0.377166	0.137527	0.890615	0.957043	79184	BRCC3	protein_coding
ENSG00000061273	346.901	-0.0655726	0.477851	-0.137224	0.890854	0.957075	51564	HDAC7	protein_coding
ENSG00000155287	122.841	0.04236	0.308722	0.137211	0.890864	0.957075	81894	SLC25A28	protein_coding
ENSG00000232995	34.3391	-0.0647347	0.471382	-0.137329	0.89077	0.957075	8490		antisense
ENSG00000130985	765.769	0.0522054	0.381213	0.136945	0.891074	0.957159	7317	UBA1	protein_coding
ENSG00000147234	67.7326	0.0884896	0.646808	0.13681	0.891181	0.9572	84443	FRMPD3	protein_coding
ENSG00000135763	71.0242	-0.0554392	0.405971	-0.136559	0.891379	0.957305	9816	URB2	protein_coding
ENSG00000071127	325.874	-0.065969	0.483572	-0.13642	0.891489	0.95737	9948	WDR1	protein_coding
ENSG00000115419	1103.57	-0.0437159	0.320689	-0.136319	0.891569	0.957402	2744	GLS	protein_coding
ENSG00000156239	170.641	0.0607644	0.448508	0.135481	0.892231	0.957603	29104	N6AMT1	protein_coding
ENSG00000273730	2616.57	-0.131202	0.97036	-0.135209	0.892446	0.957603	NA	RNA5-8SN2	rRNA
ENSG00000274917	2616.57	-0.131202	0.97036	-0.135209	0.892446	0.957603	100008587	RNA5-8SN2	rRNA
ENSG00000275215	2616.57	-0.131202	0.97036	-0.135209	0.892446	0.957603	NA	RNA5-8SN2	rRNA
ENSG00000275757	2616.57	-0.131202	0.97036	-0.135209	0.892446	0.957603	NA	RNA5-8SN2	rRNA
ENSG00000276337	67.2925	0.0467858	0.34606	0.135196	0.892457	0.957603	NA		sense_intronic
ENSG00000276700	2616.57	-0.131202	0.97036	-0.135209	0.892446	0.957603	NA	RNA5-8SN2	rRNA
ENSG00000277739	2616.57	-0.131202	0.97036	-0.135209	0.892446	0.957603	NA	RNA5-8SN2	rRNA
ENSG00000278189	2616.57	-0.131202	0.97036	-0.135209	0.892446	0.957603	NA	RNA5-8SN2	rRNA
ENSG00000278233	2616.57	-0.131202	0.97036	-0.135209	0.892446	0.957603	NA	RNA5-8SN2	rRNA
ENSG00000280077	78.4592	0.0968576	0.716024	0.135271	0.892397	0.957603	NA		TEC
ENSG00000076356	884.997	-0.0624872	0.463035	-0.134951	0.89265	0.957634	5362	PLXNA2	protein_coding
ENSG00000184634	340.059	-0.043819	0.324689	-0.134957	0.892646	0.957634	9968	MED12	protein_coding
ENSG00000198315	515.173	-0.0643285	0.476615	-0.13497	0.892636	0.957634	7745	ZKSCAN8	protein_coding
ENSG00000012817	525.882	-0.39756	2.95035	-0.13475	0.892809	0.957711	8284	KDM5D	protein_coding
ENSG00000276232	57.5377	0.673034	4.99905	0.134632	0.892903	0.957711	NA		sense_intronic
ENSG00000214435	33.936	0.07897	0.587411	0.134437	0.893057	0.957757	57412	AS3MT	protein_coding
ENSG00000177946	47.4009	-0.063976	0.476907	-0.134148	0.893286	0.957764	92806	CENPBD1	protein_coding
ENSG00000204152	163.91	0.0422294	0.314932	0.134091	0.893331	0.957764	100652748	TIMM23B	protein_coding
ENSG00000254911	505.092	-0.104851	0.781319	-0.134197	0.893246	0.957764	619383	SCARNA9	antisense
ENSG00000231025	34.5061	0.073447	0.548174	0.133985	0.893415	0.95777	NA	NA	NA
ENSG00000130881	112.376	-0.0776255	0.58009	-0.133816	0.893548	0.957859	4037	LRP3	protein_coding
ENSG00000173681	415.689	-0.0785685	0.588141	-0.133588	0.893728	0.957999	256643	BCLAF3	protein_coding
ENSG00000111450	213.088	0.0593678	0.444977	0.133418	0.893863	0.958	2054	STX2	protein_coding
ENSG00000175806	262.01	0.0604257	0.452748	0.133464	0.893826	0.958	4482	MSRA	protein_coding
ENSG00000112305	168.17	-0.0377333	0.283201	-0.133239	0.894005	0.958027	60682	SMAP1	protein_coding
ENSG00000259953	72.3133	0.0703294	0.527799	0.13325	0.893995	0.958027	NA		sense_overlapping
ENSG00000148082	959.224	0.0578655	0.434744	0.133102	0.894112	0.958035	53358	SHC3	protein_coding
ENSG00000164463	553.863	-0.0393749	0.295732	-0.133144	0.89408	0.958035	153222	CREBRF	protein_coding
ENSG00000145794	378.863	-0.0702915	0.529671	-0.132708	0.894424	0.958208	84466	MEGF10	protein_coding
ENSG00000113643	144.554	0.0478726	0.361013	0.132606	0.894505	0.958219	5917	RARS	protein_coding
ENSG00000180233	94.1076	0.0546876	0.412525	0.132568	0.894535	0.958219	223082	ZNRF2	protein_coding
ENSG00000135441	44.9889	0.0706447	0.53377	0.13235	0.894707	0.958247	2647	BLOC1S1	protein_coding
ENSG00000137494	169.124	0.0579386	0.437783	0.132345	0.894711	0.958247	338699	ANKRD42	protein_coding
ENSG00000005889	280.135	0.0593548	0.449089	0.132167	0.894852	0.95828	7543	ZFX	protein_coding
ENSG00000254870	188.727	-0.0954394	0.721871	-0.132211	0.894817	0.95828	100532737	ATP6V1G2-DDX39B	protein_coding
ENSG00000265018	59.3238	0.123283	0.934201	0.131966	0.895011	0.9583	414224	AGAP12P	transcribed_unprocessed_pseudogene
ENSG00000102763	437.6	0.0389979	0.297704	0.130995	0.895779	0.958639	23078	VWA8	protein_coding
ENSG00000122687	38.592	-0.0657666	0.501424	-0.13116	0.895649	0.958639	29960	MRM2	protein_coding
ENSG00000135535	206.545	-0.0566179	0.43197	-0.131069	0.895721	0.958639	8763	CD164	protein_coding
ENSG00000168772	144.113	-0.0568404	0.433536	-0.131109	0.895689	0.958639	80319	CXXC4	protein_coding
ENSG00000124383	175.658	0.0601959	0.459972	0.130869	0.895879	0.958692	10199	MPHOSPH10	protein_coding
ENSG00000221886	79.7145	-0.0677577	0.518921	-0.130574	0.896112	0.958888	63920	ZBED8	protein_coding
ENSG00000163412	173.724	0.0610776	0.468475	0.130375	0.896269	0.959003	317649	EIF4E3	protein_coding
ENSG00000138640	734.06	-0.0486079	0.373267	-0.130223	0.89639	0.959025	10144	FAM13A	protein_coding
ENSG00000274276	42.3592	0.300752	2.30906	0.130248	0.89637	0.959025	102724560	CBSL	protein_coding
ENSG00000005469	62.8984	0.0542379	0.419075	0.129423	0.897023	0.959434	54677	CROT	protein_coding
ENSG00000118596	172.509	-0.0803395	0.620911	-0.12939	0.897049	0.959434	9194	SLC16A7	protein_coding
ENSG00000132535	609.209	-0.0582167	0.449399	-0.129543	0.896928	0.959434	1742	DLG4	protein_coding
ENSG00000136950	76.9784	0.0673565	0.520694	0.129359	0.897074	0.959434	81873	ARPC5L	protein_coding
ENSG00000131473	225.955	-0.0411738	0.318995	-0.129074	0.897299	0.959473	47	ACLY	protein_coding
ENSG00000138468	703.328	0.042392	0.328597	0.129009	0.89735	0.959473	57337	SENP7	protein_coding
ENSG00000142303	314.658	-0.0682218	0.528328	-0.129128	0.897256	0.959473	81794	ADAMTS10	protein_coding
ENSG00000185909	30.6373	-0.0860236	0.665878	-0.129188	0.897209	0.959473	200942	KLHDC8B	protein_coding
ENSG00000242687	63.3541	0.0581071	0.45046	0.128995	0.897362	0.959473	NA	NA	NA
ENSG00000111667	187.116	-0.0633073	0.491838	-0.128716	0.897583	0.959542	8078	USP5	protein_coding
ENSG00000204977	185.711	0.0484904	0.376888	0.12866	0.897627	0.959542	10206	TRIM13	protein_coding
ENSG00000206530	429.3	-0.0458043	0.355909	-0.128697	0.897598	0.959542	55779	CFAP44	protein_coding
ENSG00000142751	93.8188	0.0393278	0.306405	0.128352	0.89787	0.959642	54707	GPN2	protein_coding
ENSG00000142784	195.205	-0.045591	0.356118	-0.128022	0.898131	0.959867	23038	WDTC1	protein_coding
ENSG00000159593	225.716	0.0441913	0.345696	0.127833	0.898281	0.959968	8883	NAE1	protein_coding
ENSG00000079277	496.672	0.0554232	0.435957	0.12713	0.898837	0.960246	8569	MKNK1	protein_coding
ENSG00000112624	334.779	0.0607749	0.480242	0.126551	0.899296	0.960629	23506	BICRAL	protein_coding
ENSG00000172650	103.12	0.0506838	0.400827	0.126448	0.899377	0.960662	729092	AGAP5	protein_coding
ENSG00000047056	249.292	-0.0367831	0.291917	-0.126005	0.899728	0.960714	22884	WDR37	protein_coding
ENSG00000164331	101.981	-0.044944	0.355947	-0.126266	0.899522	0.960714	57763	ANKRA2	protein_coding
ENSG00000177981	100.096	0.0465879	0.36971	0.126012	0.899723	0.960714	140461	ASB8	protein_coding
ENSG00000221500	74.0721	-0.204665	1.62191	-0.126188	0.899583	0.960714	594838	SNORD100	snoRNA
ENSG00000278673	143.2	0.0816864	0.647652	0.126127	0.899631	0.960714	NA		pseudogene
ENSG00000183444	38.5482	0.0576893	0.458749	0.125753	0.899927	0.96082	NA	OR7E38P	unprocessed_pseudogene
ENSG00000091164	365.744	-0.0599693	0.478299	-0.12538	0.900223	0.961034	9352	TXNL1	protein_coding
ENSG00000166682	34.3342	0.103401	0.826045	0.125176	0.900384	0.961147	80975	TMPRSS5	protein_coding
ENSG00000055813	162.573	-0.0583816	0.467985	-0.124751	0.900721	0.96134	114800	CCDC85A	protein_coding
ENSG00000159199	47.6872	0.0442528	0.354892	0.124694	0.900766	0.96134	516	ATP5MC1	protein_coding
ENSG00000230910	585.918	-0.0502297	0.402582	-0.124769	0.900707	0.96134	101928307		processed_transcript
ENSG00000143878	394.314	-0.0763311	0.612721	-0.124577	0.900858	0.961355	388	RHOB	protein_coding
ENSG00000257591	54.5105	-0.0610815	0.490424	-0.124548	0.900881	0.961355	90589	ZNF625	protein_coding
ENSG00000112739	1165.14	0.0331594	0.266541	0.124406	0.900994	0.961381	8899	PRPF4B	protein_coding
ENSG00000167325	86.2165	0.0404882	0.32549	0.124391	0.901005	0.961381	6240	RRM1	protein_coding
ENSG00000180385	41.0254	0.0593652	0.478507	0.124063	0.901265	0.961604	NA	EMC3-AS1	transcribed_unprocessed_pseudogene
ENSG00000101460	87.0525	0.0872185	0.703789	0.123927	0.901373	0.961666	84557	MAP1LC3A	protein_coding
ENSG00000111913	192.982	-0.0675867	0.547229	-0.123507	0.901705	0.961755	9750	RIPOR2	protein_coding
ENSG00000134313	2335.2	-0.0402683	0.326051	-0.123503	0.901709	0.961755	57498	KIDINS220	protein_coding
ENSG00000185658	2287.6	0.0528083	0.427401	0.123557	0.901666	0.961755	54014	BRWD1	protein_coding
ENSG00000249592	64.1683	0.0653068	0.52971	0.123288	0.901879	0.96183	100129917		antisense
ENSG00000185829	325.664	0.0957741	0.778201	0.123071	0.902051	0.961852	51326	ARL17A	protein_coding
ENSG00000189283	100.849	0.0463814	0.376812	0.123089	0.902036	0.961852	2272	FHIT	protein_coding
ENSG00000101654	335.132	0.0275882	0.224538	0.122866	0.902213	0.961893	8731	RNMT	protein_coding
ENSG00000124198	645.756	0.0327695	0.266781	0.122833	0.902239	0.961893	10564	ARFGEF2	protein_coding
ENSG00000134897	331.15	0.0497344	0.404739	0.12288	0.902202	0.961893	54841	BIVM	protein_coding
ENSG00000007047	189.384	0.0465532	0.379962	0.122521	0.902487	0.961965	57787	MARK4	protein_coding
ENSG00000139620	128.384	-0.0461332	0.377794	-0.122112	0.90281	0.961965	54934	KANSL2	protein_coding
ENSG00000140323	284.32	0.0572347	0.467412	0.12245	0.902543	0.961965	85455	DISP2	protein_coding
ENSG00000196218	834.022	0.0739893	0.603208	0.12266	0.902377	0.961965	6261	RYR1	protein_coding
ENSG00000224897	43.1209	-0.0731209	0.596582	-0.122566	0.902451	0.961965	401398	POT1-AS1	antisense
ENSG00000255837	38.601	-0.0760934	0.622179	-0.122302	0.90266	0.961965	259295	TAS2R20	protein_coding
ENSG00000115839	437.958	0.0321239	0.263515	0.121906	0.902974	0.962085	22930	RAB3GAP1	protein_coding
ENSG00000139508	52.5898	0.0672795	0.555097	0.121203	0.90353	0.962303	283537	SLC46A3	protein_coding
ENSG00000161217	388.884	0.0364435	0.300645	0.121217	0.903519	0.962303	5130	PCYT1A	protein_coding
ENSG00000165410	93.1491	-0.0698373	0.576118	-0.12122	0.903516	0.962303	1073	CFL2	protein_coding
ENSG00000198133	136.713	0.0642979	0.532034	0.120853	0.903808	0.962545	161145	TMEM229B	protein_coding
ENSG00000158528	1518.28	-0.0399389	0.331741	-0.120392	0.904173	0.962721	55607	PPP1R9A	protein_coding
ENSG00000164830	771.231	-0.0698395	0.580129	-0.120386	0.904177	0.962721	55074	OXR1	protein_coding
ENSG00000173163	142.608	0.0496025	0.412325	0.1203	0.904246	0.962721	150684	COMMD1	protein_coding
ENSG00000174145	143.602	0.0773584	0.643243	0.120263	0.904275	0.962721	57495	NWD2	protein_coding
ENSG00000082269	676.931	-0.055449	0.462068	-0.120002	0.904482	0.962818	57579	FAM135A	protein_coding
ENSG00000184838	32.5428	-0.0849325	0.70826	-0.119917	0.904549	0.962818	51334	PRR16	protein_coding
ENSG00000184307	204.744	0.0775897	0.647724	0.119788	0.904651	0.962843	254887	ZDHHC23	protein_coding
ENSG00000033030	208.173	0.0297825	0.249716	0.119265	0.905065	0.962938	55596	ZCCHC8	protein_coding
ENSG00000105983	364.064	-0.0319038	0.26709	-0.11945	0.904919	0.962938	64327	LMBR1	protein_coding
ENSG00000163463	68.7508	-0.0441917	0.369671	-0.119543	0.904845	0.962938	200185	KRTCAP2	protein_coding
ENSG00000184216	87.2916	0.0570019	0.477966	0.119259	0.90507	0.962938	3654	IRAK1	protein_coding
ENSG00000221866	803.086	0.0591224	0.496079	0.119179	0.905133	0.962938	91584	PLXNA4	protein_coding
ENSG00000223802	182.422	0.0689996	0.578541	0.119265	0.905066	0.962938	2657	CERS1	protein_coding
ENSG00000274776	36.4024	0.0632622	0.530773	0.119189	0.905126	0.962938	NA		lincRNA
ENSG00000174599	35.4864	-0.0611237	0.51515	-0.118652	0.905551	0.963329	133022	TRAM1L1	protein_coding
ENSG00000121989	206.251	0.0381958	0.322466	0.118449	0.905712	0.963393	92	ACVR2A	protein_coding
ENSG00000132394	46.7412	-0.0489323	0.412959	-0.118492	0.905678	0.963393	60678	EEFSEC	protein_coding
ENSG00000164038	156.156	-0.0434581	0.367264	-0.118329	0.905807	0.96344	133308	SLC9B2	protein_coding
ENSG00000126457	128.989	-0.0558263	0.474703	-0.117603	0.906383	0.963591	3276	PRMT1	protein_coding
ENSG00000145725	815.395	0.0602857	0.512435	0.117646	0.906349	0.963591	23262	PPIP5K2	protein_coding
ENSG00000163596	796.822	0.0534214	0.454129	0.117635	0.906357	0.963591	130026	ICA1L	protein_coding
ENSG00000171148	128.324	0.0515574	0.437889	0.117741	0.906273	0.963591	10474	TADA3	protein_coding
ENSG00000198040	814.054	0.0411322	0.349831	0.117577	0.906403	0.963591	7637	ZNF84	protein_coding
ENSG00000207279	477.989	0.152156	1.29084	0.117873	0.906168	0.963591	100033435	SNORD116-24	snoRNA
ENSG00000243477	44.5289	-0.0473436	0.401626	-0.11788	0.906163	0.963591	24142	NAA80	protein_coding
ENSG00000163605	257.624	0.053445	0.454828	0.117506	0.906459	0.963598	151987	PPP4R2	protein_coding
ENSG00000104327	50.1227	-0.0761019	0.650077	-0.117066	0.906808	0.963701	793	CALB1	protein_coding
ENSG00000198440	107.878	-0.0595277	0.509506	-0.116834	0.906991	0.963842	147949	ZNF583	protein_coding
ENSG00000130669	48.8886	0.0659673	0.565284	0.116698	0.9071	0.963904	10298	PAK4	protein_coding
ENSG00000251664	41.6511	0.0676177	0.583914	0.115801	0.90781	0.96448	56137	PCDHA12	protein_coding
ENSG00000170035	106.813	0.0448354	0.38865	0.115362	0.908158	0.964707	10477	UBE2E3	protein_coding
ENSG00000116151	122.225	0.0381749	0.331628	0.115114	0.908355	0.964809	79906	MORN1	protein_coding
ENSG00000166260	265.544	-0.0398419	0.345963	-0.115162	0.908316	0.964809	1353	COX11	protein_coding
ENSG00000175352	127.927	-0.0657157	0.573714	-0.114544	0.908806	0.96502	56675	NRIP3	protein_coding
ENSG00000227345	325.227	0.030583	0.266588	0.11472	0.908667	0.96502	8505	PARG	protein_coding
ENSG00000047315	382.898	0.0260283	0.227467	0.114427	0.908899	0.965065	5431	POLR2B	protein_coding
ENSG00000186812	554.604	0.0480748	0.421852	0.113961	0.909269	0.965296	84307	ZNF397	protein_coding
ENSG00000213024	98.3937	0.043562	0.382727	0.11382	0.909381	0.965362	23636	NUP62	protein_coding
ENSG00000116906	107.01	0.0333641	0.294919	0.11313	0.909928	0.965407	8443	GNPAT	protein_coding
ENSG00000139637	47.1073	0.0507238	0.447638	0.113314	0.909781	0.965407	60314	C12orf10	protein_coding
ENSG00000164715	857.785	0.0349255	0.308224	0.113312	0.909783	0.965407	22853	LMTK2	protein_coding
ENSG00000172530	116.725	-0.0634719	0.559259	-0.113493	0.90964	0.965407	54971	BANP	protein_coding
ENSG00000213563	60.5844	0.0399794	0.352912	0.113284	0.909805	0.965407	414919	C8orf82	protein_coding
ENSG00000111647	335.58	-0.0570038	0.505157	-0.112844	0.910155	0.965594	23074	UHRF1BP1L	protein_coding
ENSG00000169813	176.389	0.0432456	0.384029	0.11261	0.91034	0.965683	3185	HNRNPF	protein_coding
ENSG00000111196	119.479	0.0465756	0.41391	0.112526	0.910406	0.9657	55110	MAGOHB	protein_coding
ENSG00000079950	418.903	0.0536886	0.480794	0.111667	0.911088	0.966128	8417	STX7	protein_coding
ENSG00000136040	225.885	0.0426973	0.381944	0.11179	0.91099	0.966128	10154	PLXNC1	protein_coding
ENSG00000204410	81.4071	-0.0527521	0.47215	-0.111727	0.911039	0.966128	4439	MSH5	protein_coding
ENSG00000151148	514.32	-0.0279387	0.250872	-0.111366	0.911326	0.966155	89910	UBE3B	protein_coding
ENSG00000189420	63.9339	-0.0671684	0.60323	-0.111348	0.91134	0.966155	139735	ZFP92	protein_coding
ENSG00000178038	121.658	0.0923059	0.830676	0.111121	0.91152	0.966292	259173	ALS2CL	protein_coding
ENSG00000166860	140.451	0.0411474	0.371422	0.110783	0.911788	0.966523	9880	ZBTB39	protein_coding
ENSG00000006062	87.028	-0.0555099	0.501406	-0.110708	0.911848	0.966532	9020	MAP3K14	protein_coding
ENSG00000198176	94.4036	-0.0379627	0.343376	-0.110557	0.911967	0.966606	7027	TFDP1	protein_coding
ENSG00000070371	114.079	0.0440937	0.400009	0.110232	0.912225	0.966611	8218	CLTCL1	protein_coding
ENSG00000101337	458.133	0.031824	0.288282	0.110392	0.912099	0.966611	9777	TM9SF4	protein_coding
ENSG00000103494	260.951	0.0471171	0.427142	0.110308	0.912165	0.966611	23322	RPGRIP1L	protein_coding
ENSG00000123737	136.188	0.0380252	0.344909	0.110247	0.912214	0.966611	5393	EXOSC9	protein_coding
ENSG00000204131	176.366	-0.0460283	0.417341	-0.110289	0.91218	0.966611	340527	NHSL2	protein_coding
ENSG00000144713	697.765	-0.0823189	0.747503	-0.110125	0.91231	0.966647	6161	RPL32	protein_coding
ENSG00000053438	44.2264	-0.0777195	0.708115	-0.109755	0.912603	0.966748	4826	NNAT	protein_coding
ENSG00000160993	33.7885	0.0644537	0.586613	0.109874	0.912509	0.966748	54784	ALKBH4	protein_coding
ENSG00000182389	569.697	-0.0455512	0.414509	-0.109892	0.912495	0.966748	785	CACNB4	protein_coding
ENSG00000153246	54.1842	0.0628637	0.573346	0.109644	0.912692	0.966784	22925	PLA2R1	protein_coding
ENSG00000102181	391.947	-0.0360962	0.331529	-0.108878	0.913299	0.966999	83692	CD99L2	protein_coding
ENSG00000124596	81.4236	-0.0663512	0.609245	-0.108907	0.913276	0.966999	221443	OARD1	protein_coding
ENSG00000137496	244.066	0.0499276	0.458341	0.108931	0.913257	0.966999	10068	IL18BP	protein_coding
ENSG00000224945	102.52	0.0723486	0.663968	0.108964	0.913231	0.966999	NA		sense_intronic
ENSG00000257379	96.6245	-0.0455806	0.418357	-0.108951	0.913241	0.966999	NA		processed_transcript
ENSG00000262587	37.422	0.0554124	0.510846	0.108472	0.913621	0.967179	554206		transcribed_unprocessed_pseudogene
ENSG00000174446	44.962	-0.0494514	0.456308	-0.108373	0.9137	0.967209	10302	SNAPC5	protein_coding
ENSG00000213722	33.495	-0.103753	0.959246	-0.108161	0.913868	0.96728	23564	DDAH2	protein_coding
ENSG00000064763	75.0224	0.0497412	0.461253	0.107839	0.914123	0.967443	55711	FAR2	protein_coding
ENSG00000103489	1349.73	0.061747	0.572546	0.107846	0.914117	0.967443	64131	XYLT1	protein_coding
ENSG00000172262	433.375	0.0287127	0.26675	0.107639	0.914282	0.967473	7690	ZNF131	protein_coding
ENSG00000124151	314.075	-0.0322337	0.30077	-0.107171	0.914654	0.967697	8202	NCOA3	protein_coding
ENSG00000153094	38.9521	-0.0539407	0.503747	-0.107079	0.914726	0.967697	10018	BCL2L11	protein_coding
ENSG00000169203	606.374	0.064436	0.602163	0.107008	0.914783	0.967697	NA	NPIPB12	protein_coding
ENSG00000234741	2287.95	0.146804	1.36895	0.107238	0.9146	0.967697	60674	GAS5	processed_transcript
ENSG00000277184	113.368	0.108675	1.01601	0.106963	0.914818	0.967697	677798	SNORA9	snoRNA
ENSG00000272070	73.7069	0.0510663	0.477846	0.106868	0.914894	0.967723	NA		lincRNA
ENSG00000136111	226.38	0.0467089	0.437444	0.106777	0.914966	0.967746	9882	TBC1D4	protein_coding
ENSG00000196396	206.498	0.0276175	0.259555	0.106403	0.915262	0.967792	5770	PTPN1	protein_coding
ENSG00000280214	39.0123	-0.0542197	0.509464	-0.106425	0.915245	0.967792	NA		TEC
ENSG00000162600	101.333	0.0632402	0.595593	0.10618	0.915439	0.967796	115209	OMA1	protein_coding
ENSG00000184985	222.812	0.0628893	0.591661	0.106293	0.91535	0.967796	57537	SORCS2	protein_coding
ENSG00000234585	178.826	0.0743775	0.700032	0.106249	0.915385	0.967796	643180	CCT6P3	transcribed_unprocessed_pseudogene
ENSG00000237441	282.616	-0.0532709	0.501923	-0.106134	0.915476	0.967796	5863	RGL2	protein_coding
ENSG00000137275	225.817	0.0434732	0.410164	0.10599	0.91559	0.967817	8737	RIPK1	protein_coding
ENSG00000113391	281.482	0.0375489	0.3547	0.105861	0.915693	0.967872	83989	FAM172A	protein_coding
ENSG00000100280	313.613	0.0361889	0.342681	0.105605	0.915896	0.968033	162	AP1B1	protein_coding
ENSG00000109436	214.215	-0.0420092	0.398239	-0.105487	0.915989	0.968041	23158	TBC1D9	protein_coding
ENSG00000150712	316.274	0.0307492	0.292081	0.105276	0.916157	0.968041	54545	MTMR12	protein_coding
ENSG00000187664	38.9409	-0.0898968	0.853328	-0.105348	0.916099	0.968041	404037	HAPLN4	protein_coding
ENSG00000198270	127.92	0.046457	0.44214	0.105073	0.916318	0.968105	89894	TMEM116	protein_coding
ENSG00000136444	196.779	0.0383893	0.365826	0.104939	0.916424	0.968164	55316	RSAD1	protein_coding
ENSG00000164742	773.888	0.0490531	0.468458	0.104712	0.916604	0.968301	107	ADCY1	protein_coding
ENSG00000160199	183.381	-0.0282839	0.270282	-0.104646	0.916657	0.968302	5316	PKNOX1	protein_coding
ENSG00000141425	424.482	-0.040185	0.384455	-0.104524	0.916753	0.968351	55197	RPRD1A	protein_coding
ENSG00000101557	397.159	0.0407642	0.391123	0.104224	0.916992	0.968442	9097	USP14	protein_coding
ENSG00000134330	148.927	0.0364206	0.34909	0.10433	0.916907	0.968442	285148	IAH1	protein_coding
ENSG00000010244	1827.52	-0.0385488	0.370176	-0.104136	0.917061	0.968462	7756	ZNF207	protein_coding
ENSG00000017797	236.486	0.0380256	0.366217	0.103833	0.917302	0.968555	10928	RALBP1	protein_coding
ENSG00000047648	87.4778	-0.0635685	0.61189	-0.103889	0.917258	0.968555	395	ARHGAP6	protein_coding
ENSG00000181449	625.535	0.0480011	0.461853	0.103931	0.917224	0.968555	6657	SOX2	protein_coding
ENSG00000204576	78.9085	-0.0349173	0.336799	-0.103674	0.917428	0.968635	80742	PRR3	protein_coding
ENSG00000058673	1645.19	-0.0427722	0.414665	-0.103149	0.917845	0.968638	9877	ZC3H11A	protein_coding
ENSG00000069329	392.34	-0.0306887	0.296246	-0.103592	0.917493	0.968638	55737	VPS35	protein_coding
ENSG00000105717	30.5604	0.0630352	0.613309	0.102779	0.918138	0.968638	80714	PBX4	protein_coding
ENSG00000125386	616.154	-0.0316195	0.307798	-0.102728	0.918179	0.968638	8603	FAM193A	protein_coding
ENSG00000140044	155.939	0.0481044	0.46682	0.103047	0.917926	0.968638	122953	JDP2	protein_coding
ENSG00000166704	235.974	-0.0376513	0.365305	-0.103068	0.917909	0.968638	80095	ZNF606	protein_coding
ENSG00000185825	117.927	0.0446078	0.434293	0.102714	0.91819	0.968638	10134	BCAP31	protein_coding
ENSG00000189367	389.866	0.0619767	0.601751	0.102994	0.917968	0.968638	9729	KIAA0408	protein_coding
ENSG00000204592	143.1	-0.0776486	0.752994	-0.10312	0.917868	0.968638	3133	HLA-E	protein_coding
ENSG00000248909	34.1819	-0.074554	0.7244	-0.102918	0.918028	0.968638	NA	HMGB1P21	processed_pseudogene
ENSG00000113552	67.9603	-0.0382111	0.372415	-0.102603	0.918278	0.968677	10007	GNPDA1	protein_coding
ENSG00000189067	61.3794	-0.0767859	0.749501	-0.102449	0.9184	0.968711	9516	LITAF	protein_coding
ENSG00000205363	163.155	-0.0515204	0.502957	-0.102435	0.918411	0.968711	388135	INSYN1	protein_coding
ENSG00000200564	98.089	0.206268	2.01909	0.102159	0.91863	0.968835	100033813	SNORD115-39	snoRNA
ENSG00000096654	153.719	-0.056711	0.556052	-0.101989	0.918766	0.968924	7738	ZNF184	protein_coding
ENSG00000213742	71.1598	0.0605502	0.595935	0.101605	0.91907	0.969085	102724826	ZNF337-AS1	antisense
ENSG00000183513	124.082	-0.0408838	0.40277	-0.101506	0.919148	0.969114	493753	COA5	protein_coding
ENSG00000134072	145.016	-0.0592622	0.584821	-0.101334	0.919285	0.969152	8536	CAMK1	protein_coding
ENSG00000070444	313.403	0.049341	0.49406	0.0998684	0.920449	0.969205	4335	MNT	protein_coding
ENSG00000105669	100.94	0.0497766	0.495651	0.100427	0.920006	0.969205	11316	COPE	protein_coding
ENSG00000106392	184.534	-0.0522321	0.517349	-0.100961	0.919581	0.969205	56913	C1GALT1	protein_coding
ENSG00000107789	124.01	-0.0339077	0.337084	-0.100591	0.919875	0.969205	9562	MINPP1	protein_coding
ENSG00000110711	47.3726	-0.0656348	0.651117	-0.100803	0.919707	0.969205	9049	AIP	protein_coding
ENSG00000112874	63.3418	0.0451868	0.448985	0.100642	0.919835	0.969205	83594	NUDT12	protein_coding
ENSG00000120685	174.034	0.0434575	0.434293	0.100065	0.920293	0.969205	80209	PROSER1	protein_coding
ENSG00000131127	280.791	-0.0493157	0.491687	-0.100299	0.920107	0.969205	7700	ZNF141	protein_coding
ENSG00000136295	285.145	0.049884	0.499795	0.0998089	0.920496	0.969205	80727	TTYH3	protein_coding
ENSG00000159147	81.3424	0.0533651	0.531266	0.100449	0.919988	0.969205	29980	DONSON	protein_coding
ENSG00000171970	35.2897	0.0845528	0.845498	0.100004	0.920342	0.969205	126295	ZNF57	protein_coding
ENSG00000178913	340.118	-0.0347714	0.348196	-0.0998617	0.920454	0.969205	6879	TAF7	protein_coding
ENSG00000181619	202.705	-0.0463979	0.459675	-0.100936	0.919601	0.969205	64582	GPR135	protein_coding
ENSG00000204219	64.0661	-0.0588758	0.583908	-0.100831	0.919685	0.969205	6920	TCEA3	protein_coding
ENSG00000215912	53.056	0.0441156	0.441398	0.0999451	0.920388	0.969205	100287898	TTC34	protein_coding
ENSG00000107554	170.475	0.046683	0.470084	0.0993077	0.920894	0.969428	23268	DNMBP	protein_coding
ENSG00000130748	30.6413	0.0711992	0.716947	0.0993089	0.920893	0.969428	54958	TMEM160	protein_coding
ENSG00000135679	759.881	-0.0346446	0.349804	-0.0990401	0.921106	0.969575	4193	MDM2	protein_coding
ENSG00000171827	129.764	0.0341552	0.345634	0.0988191	0.921282	0.969706	148268	ZNF570	protein_coding
ENSG00000105136	181.89	0.0335825	0.340408	0.0986536	0.921413	0.969732	79744	ZNF419	protein_coding
ENSG00000105438	66.7529	0.0291194	0.294957	0.0987243	0.921357	0.969732	10945	KDELR1	protein_coding
ENSG00000122482	614.328	-0.0416874	0.423538	-0.0984267	0.921594	0.969732	84146	ZNF644	protein_coding
ENSG00000143494	33.872	0.0713348	0.724907	0.0984054	0.92161	0.969732	79805	VASH2	protein_coding
ENSG00000266967	147.505	0.0460651	0.467988	0.0984322	0.921589	0.969732	80755	AARSD1	protein_coding
ENSG00000139910	1009.05	-0.0357714	0.364101	-0.098246	0.921737	0.969812	4857	NOVA1	protein_coding
ENSG00000086102	434.666	-0.0253834	0.258607	-0.0981546	0.92181	0.969835	4799	NFX1	protein_coding
ENSG00000008086	692.79	-0.0320899	0.329733	-0.0973209	0.922472	0.970148	6792	CDKL5	protein_coding
ENSG00000104356	66.7248	0.0421223	0.432335	0.0974298	0.922385	0.970148	10940	POP1	protein_coding
ENSG00000121350	82.6774	-0.0427887	0.439905	-0.097268	0.922514	0.970148	79912	PYROXD1	protein_coding
ENSG00000203685	220.468	-0.0484635	0.497826	-0.0973503	0.922448	0.970148	375057	STUM	protein_coding
ENSG00000213411	48.5387	-0.0609488	0.624984	-0.0975206	0.922313	0.970148	NA	RBM22P2	processed_pseudogene
ENSG00000272398	48.9445	0.105268	1.08011	0.0974601	0.922361	0.970148	100133941	CD24	protein_coding
ENSG00000051009	184.127	-0.035056	0.361231	-0.0970461	0.92269	0.970179	84067	FAM160A2	protein_coding
ENSG00000156140	46.7478	-0.0823639	0.848062	-0.0971201	0.922631	0.970179	9508	ADAMTS3	protein_coding
ENSG00000213073	43.7023	-0.0403454	0.416035	-0.0969759	0.922746	0.970179	729603		transcribed_processed_pseudogene
ENSG00000072201	173.074	0.0360808	0.373849	0.0965118	0.923114	0.970333	84708	LNX1	protein_coding
ENSG00000107651	277.013	0.0370575	0.385003	0.0962526	0.92332	0.970333	11196	SEC23IP	protein_coding
ENSG00000133142	430.283	-0.0324914	0.33731	-0.096325	0.923262	0.970333	79921	TCEAL4	protein_coding
ENSG00000198919	736.997	0.0314672	0.326228	0.0964577	0.923157	0.970333	9666	DZIP3	protein_coding
ENSG00000213699	112.862	0.0347441	0.360034	0.0965021	0.923122	0.970333	54978	SLC35F6	protein_coding
ENSG00000178980	453.853	0.0491249	0.51104	0.0961273	0.923419	0.970354	6415	SELENOW	protein_coding
ENSG00000130363	250.5	-0.0383109	0.400764	-0.0955947	0.923843	0.970745	83861	RSPH3	protein_coding
ENSG00000023041	112.107	-0.038313	0.402792	-0.0951186	0.924221	0.970748	64429	ZDHHC6	protein_coding
ENSG00000090989	463.071	-0.0284854	0.299066	-0.095248	0.924118	0.970748	55763	EXOC1	protein_coding
ENSG00000092330	73.3675	-0.0306493	0.322029	-0.0951755	0.924175	0.970748	26277	TINF2	protein_coding
ENSG00000143621	127.407	-0.0343979	0.361529	-0.0951456	0.924199	0.970748	3608	ILF2	protein_coding
ENSG00000171291	275.057	0.0440893	0.463788	0.0950634	0.924264	0.970748	90594	ZNF439	protein_coding
ENSG00000243914	65.4869	0.0634177	0.663883	0.0955254	0.923898	0.970748	NA	RPL5P14	processed_pseudogene
ENSG00000068120	108.771	-0.0448167	0.473111	-0.0947276	0.924531	0.970775	80347	COASY	protein_coding
ENSG00000132405	371.652	0.0321052	0.339456	0.0945783	0.92465	0.970775	57533	TBC1D14	protein_coding
ENSG00000173705	110.586	0.0438835	0.463651	0.0946478	0.924595	0.970775	26032	SUSD5	protein_coding
ENSG00000174840	164.128	-0.0362459	0.383405	-0.0945369	0.924683	0.970775	201626	PDE12	protein_coding
ENSG00000179195	393.746	0.02976	0.31439	0.0946596	0.924585	0.970775	144348	ZNF664	protein_coding
ENSG00000213648	33.3458	0.090387	0.955965	0.0945505	0.924672	0.970775	445329	SULT1A4	protein_coding
ENSG00000123570	169.341	0.0504057	0.53847	0.0936091	0.92542	0.971257	51209	RAB9B	protein_coding
ENSG00000067601	49.278	0.0597031	0.640996	0.0931411	0.925791	0.971299	5382	PMS2P4	transcribed_unprocessed_pseudogene
ENSG00000131381	435.537	-0.0233666	0.2507	-0.0932054	0.92574	0.971299	64145	RBSN	protein_coding
ENSG00000168418	44.5441	0.101844	1.09293	0.0931841	0.925757	0.971299	93107	KCNG4	protein_coding
ENSG00000209480	122.191	0.142089	1.52539	0.0931489	0.925785	0.971299	116938	SNORD83B	snoRNA
ENSG00000220563	44.3347	-0.0491948	0.527828	-0.0932024	0.925743	0.971299	NA	PKMP3	processed_pseudogene
ENSG00000101216	69.9673	0.0385197	0.414048	0.093032	0.925878	0.971337	26205	GMEB2	protein_coding
ENSG00000227165	48.3755	-0.0406325	0.43927	-0.0924999	0.926301	0.971727	283089	WDR11-AS1	antisense
ENSG00000168785	280.011	0.0333053	0.360498	0.0923869	0.926391	0.971768	10098	TSPAN5	protein_coding
ENSG00000006432	342.104	0.0444176	0.481557	0.0922374	0.926509	0.971774	4293	MAP3K9	protein_coding
ENSG00000143368	46.6896	0.0284306	0.308372	0.0921958	0.926542	0.971774	10262	SF3B4	protein_coding
ENSG00000167680	141.014	-0.0599319	0.650562	-0.0921234	0.9266	0.971774	10501	SEMA6B	protein_coding
ENSG00000166888	171.024	0.0574799	0.625552	0.0918867	0.926788	0.971865	6778	STAT6	protein_coding
ENSG00000054392	37.1282	-0.0472098	0.515882	-0.0915129	0.927085	0.971996	55733	HHAT	protein_coding
ENSG00000114544	203.035	0.0328046	0.359329	0.0912938	0.927259	0.971996	54946	SLC41A3	protein_coding
ENSG00000115364	99.8314	-0.0419559	0.458594	-0.0914881	0.927105	0.971996	9801	MRPL19	protein_coding
ENSG00000130733	49.8074	0.0307583	0.33742	0.0911572	0.927368	0.971996	78992	YIPF2	protein_coding
ENSG00000160191	107.781	0.0424042	0.465197	0.0911533	0.927371	0.971996	5152	PDE9A	protein_coding
ENSG00000167100	101.088	0.0611697	0.670825	0.0911858	0.927345	0.971996	201191	SAMD14	protein_coding
ENSG00000167291	218.059	-0.0509426	0.557138	-0.0914362	0.927146	0.971996	125058	TBC1D16	protein_coding
ENSG00000274487	211.356	0.045414	0.496911	0.0913927	0.927181	0.971996	440434		transcribed_unprocessed_pseudogene
ENSG00000103353	247.474	-0.0176766	0.194343	-0.0909555	0.927528	0.972054	56061	UBFD1	protein_coding
ENSG00000205659	78.5366	0.0326283	0.359055	0.0908728	0.927594	0.97207	91750	LIN52	protein_coding
ENSG00000225968	52.1602	-0.0868282	0.956944	-0.0907348	0.927703	0.972078	392617	ELFN1	protein_coding
ENSG00000166006	466.072	-0.0540338	0.596131	-0.0906409	0.927778	0.972103	3747	KCNC2	protein_coding
ENSG00000235310	58.6793	-0.0586952	0.648329	-0.0905332	0.927864	0.97214	NA	GXYLT1P6	processed_pseudogene
ENSG00000099251	71.6373	-0.0430324	0.477584	-0.0901043	0.928204	0.97223	158160	HSD17B7P2	transcribed_unprocessed_pseudogene
ENSG00000129696	55.5476	0.0397567	0.440888	0.090174	0.928149	0.97223	80185	TTI2	protein_coding
ENSG00000235257	152.071	-0.0499045	0.553762	-0.090119	0.928193	0.97223	101928153	ITGA9-AS1	processed_transcript
ENSG00000244879	1190.85	0.0356471	0.395421	0.0901497	0.928168	0.97223	NA	GABPB1-AS1	antisense
ENSG00000131849	131.516	-0.0266445	0.29602	-0.0900091	0.92828	0.972256	7691	ZNF132	protein_coding
ENSG00000200757	33.9002	0.171379	1.91138	0.0896624	0.928555	0.972385	100033454	SNORD115-16	snoRNA
ENSG00000143162	130.078	-0.0453962	0.507264	-0.0894923	0.928691	0.972473	8804	CREG1	protein_coding
ENSG00000104368	140.299	-0.0633385	0.708549	-0.0893917	0.928771	0.972504	5327	PLAT	protein_coding
ENSG00000198945	72.6233	-0.038227	0.428808	-0.089147	0.928965	0.972601	84456	L3MBTL3	protein_coding
ENSG00000116539	2570.2	0.0335173	0.376278	0.0890758	0.929022	0.972607	55870	ASH1L	protein_coding
ENSG00000117614	64.2663	0.0337761	0.380147	0.0888501	0.929201	0.972665	25949	SYF2	protein_coding
ENSG00000170954	163.938	-0.0398337	0.448868	-0.0887425	0.929287	0.972671	55786	ZNF415	protein_coding
ENSG00000167971	370.692	-0.0524654	0.592473	-0.0885531	0.929437	0.972722	57524	CASKIN1	protein_coding
ENSG00000132612	194.387	0.0282043	0.318894	0.0884443	0.929524	0.97276	27183	VPS4A	protein_coding
ENSG00000256053	62.9344	0.0348603	0.395578	0.0881249	0.929777	0.972917	84334	APOPT1	protein_coding
ENSG00000132361	288.925	0.0453027	0.517035	0.0876202	0.930179	0.97321	23277	CLUH	protein_coding
ENSG00000276550	1594.33	0.0536518	0.613702	0.0874232	0.930335	0.973236	400322	HERC2P2	transcribed_unprocessed_pseudogene
ENSG00000086189	38.0364	-0.0415678	0.476813	-0.0871785	0.93053	0.973386	27292	DIMT1	protein_coding
ENSG00000185986	65.8552	0.0358481	0.412088	0.0869914	0.930678	0.973476	NA	SDHAP3	transcribed_unprocessed_pseudogene
ENSG00000160803	156.486	-0.0299578	0.346176	-0.0865393	0.931038	0.973705	56893	UBQLN4	protein_coding
ENSG00000167380	601.77	0.0361663	0.41851	0.0864167	0.931135	0.973753	7769	ZNF226	protein_coding
ENSG00000207067	106.549	0.12655	1.46637	0.0863013	0.931227	0.973796	26775	SNORA72	snoRNA
ENSG00000087470	705.373	0.0350981	0.407258	0.0861815	0.931322	0.973842	10059	DNM1L	protein_coding
ENSG00000124615	102.015	0.0280992	0.32714	0.0858934	0.931551	0.973869	4337	MOCS1	protein_coding
ENSG00000144460	177.433	-0.0571836	0.664794	-0.0860169	0.931453	0.973869	57624	NYAP2	protein_coding
ENSG00000279619	129.27	0.0771093	0.897298	0.0859349	0.931518	0.973869	NA		TEC
ENSG00000110075	900.772	0.020407	0.239448	0.0852252	0.932082	0.974183	55291	PPP6R3	protein_coding
ENSG00000141664	357.47	-0.0264887	0.310231	-0.0853838	0.931956	0.974183	54877	ZCCHC2	protein_coding
ENSG00000237807	31.0395	0.079487	0.934402	0.0850672	0.932208	0.974183	NA		lincRNA
ENSG00000015532	95.6421	-0.0274981	0.326055	-0.0843357	0.93279	0.974582	64132	XYLT2	protein_coding
ENSG00000118600	45.306	0.0366931	0.435636	0.0842287	0.932875	0.974582	10329	RXYLT1	protein_coding
ENSG00000132824	500.166	-0.0299466	0.35565	-0.0842023	0.932896	0.974582	10955	SERINC3	protein_coding
ENSG00000162757	44.3037	-0.0359152	0.424959	-0.0845144	0.932647	0.974582	148304	C1orf74	protein_coding
ENSG00000117419	144.832	-0.0425307	0.505496	-0.0841366	0.932948	0.974583	79033	ERI3	protein_coding
ENSG00000058404	637.716	-0.0460494	0.550193	-0.0836968	0.933298	0.974842	816	CAMK2B	protein_coding
ENSG00000117593	36.4275	0.0395477	0.473038	0.0836035	0.933372	0.974863	55157	DARS2	protein_coding
ENSG00000168434	187.722	-0.0279252	0.334261	-0.0835431	0.93342	0.974863	91949	COG7	protein_coding
ENSG00000198910	540.089	-0.0538127	0.647676	-0.0830859	0.933783	0.975136	3897	L1CAM	protein_coding
ENSG00000112592	100.3	0.0295936	0.356784	0.0829455	0.933895	0.9752	6908	TBP	protein_coding
ENSG00000102882	158.676	0.0358907	0.433464	0.0827996	0.934011	0.975267	5595	MAPK3	protein_coding
ENSG00000169814	70.764	-0.0296429	0.360037	-0.0823328	0.934382	0.975549	686	BTD	protein_coding
ENSG00000011485	467.331	-0.0293097	0.356314	-0.082258	0.934442	0.975557	5536	PPP5C	protein_coding
ENSG00000128294	88.6645	-0.0379375	0.46441	-0.0816896	0.934894	0.975869	8459	TPST2	protein_coding
ENSG00000075239	144.065	-0.0277105	0.339509	-0.0816193	0.934949	0.975875	38	ACAT1	protein_coding
ENSG00000271086	30.3398	-0.0526853	0.646166	-0.0815352	0.935016	0.975891	100996569		lincRNA
ENSG00000110315	129.646	0.0397416	0.489391	0.0812062	0.935278	0.975898	50862	RNF141	protein_coding
ENSG00000226763	44.1639	0.0551817	0.678319	0.0813508	0.935163	0.975898	100170229	SRRM5	protein_coding
ENSG00000119973	35.703	0.0764893	0.944202	0.0810094	0.935434	0.975955	2834	PRLHR	protein_coding
ENSG00000163219	30.7217	-0.0541326	0.669662	-0.0808357	0.935573	0.976045	9938	ARHGAP25	protein_coding
ENSG00000008311	513.391	0.0447849	0.555552	0.0806132	0.93575	0.976079	10157	AASS	protein_coding
ENSG00000075336	92.2849	0.0335464	0.423614	0.079191	0.936881	0.976079	29090	TIMM21	protein_coding
ENSG00000081870	106.57	-0.032106	0.40281	-0.0797051	0.936472	0.976079	51668	HSPB11	protein_coding
ENSG00000082512	153.738	-0.0310174	0.387522	-0.0800402	0.936205	0.976079	7188	TRAF5	protein_coding
ENSG00000102096	32.0149	-0.0477951	0.597403	-0.0800049	0.936233	0.976079	11040	PIM2	protein_coding
ENSG00000130702	362.505	-0.048812	0.604927	-0.0806907	0.935688	0.976079	3911	LAMA5	protein_coding
ENSG00000133026	1660.37	0.0318173	0.3953	0.0804889	0.935848	0.976079	4628	MYH10	protein_coding
ENSG00000136709	589.356	0.0303186	0.37905	0.0799858	0.936249	0.976079	55339	WDR33	protein_coding
ENSG00000143740	140.945	0.0244306	0.304582	0.0802103	0.93607	0.976079	116841	SNAP47	protein_coding
ENSG00000165757	233.147	0.0327166	0.406569	0.0804699	0.935864	0.976079	57608	JCAD	protein_coding
ENSG00000167554	61.3795	-0.0448814	0.564834	-0.0794595	0.936667	0.976079	162963	ZNF610	protein_coding
ENSG00000178996	128.07	-0.0258623	0.324149	-0.0797855	0.936408	0.976079	112574	SNX18	protein_coding
ENSG00000198815	685.945	0.0242075	0.303706	0.0797072	0.93647	0.976079	22887	FOXJ3	protein_coding
ENSG00000205758	339.734	-0.0337817	0.421321	-0.0801805	0.936094	0.976079	9946	CRYZL1	protein_coding
ENSG00000272533	45.3705	-0.0781427	0.972909	-0.0803186	0.935984	0.976079	677811	SNORA28	snoRNA
ENSG00000274184	30.5932	-0.0565022	0.713159	-0.079228	0.936851	0.976079	NA		lincRNA
ENSG00000182255	165.122	-0.0437921	0.558451	-0.0784171	0.937496	0.976508	3739	KCNA4	protein_coding
ENSG00000254876	129.459	0.0276708	0.352806	0.0784308	0.937485	0.976508	100499484	SUGT1P4-STRA6LP	processed_transcript
ENSG00000122696	55.8727	0.032578	0.417114	0.0781034	0.937746	0.976524	92014	SLC25A51	protein_coding
ENSG00000140987	53.6955	0.0323132	0.413191	0.0782042	0.937666	0.976524	54925	ZSCAN32	protein_coding
ENSG00000163703	350.086	-0.035476	0.453692	-0.0781939	0.937674	0.976524	78987	CRELD1	protein_coding
ENSG00000198000	323.227	0.0272199	0.34863	0.0780768	0.937767	0.976524	55035	NOL8	protein_coding
ENSG00000103021	71.6973	-0.0312114	0.401239	-0.0777876	0.937997	0.976553	29070	CCDC113	protein_coding
ENSG00000110906	138.486	-0.0248561	0.320503	-0.0775532	0.938183	0.976553	83892	KCTD10	protein_coding
ENSG00000138074	88.0312	0.0288259	0.371817	0.0775272	0.938204	0.976553	8884	SLC5A6	protein_coding
ENSG00000166477	279.078	-0.0211881	0.272974	-0.0776197	0.938131	0.976553	123169	LEO1	protein_coding
ENSG00000088543	58.0958	-0.0337437	0.437386	-0.0771486	0.938505	0.976645	51161	C3orf18	protein_coding
ENSG00000096093	136.018	0.0309004	0.400691	0.0771177	0.93853	0.976645	114327	EFHC1	protein_coding
ENSG00000115464	1958	-0.0256658	0.333174	-0.0770342	0.938596	0.976645	9736	USP34	protein_coding
ENSG00000135823	341.858	0.0183547	0.238472	0.0769678	0.938649	0.976645	10228	STX6	protein_coding
ENSG00000150316	77.2321	-0.0255755	0.33224	-0.076979	0.93864	0.976645	51503	CWC15	protein_coding
ENSG00000106868	238.981	-0.034693	0.452282	-0.0767065	0.938857	0.976766	64420	SUSD1	protein_coding
ENSG00000187122	869.34	0.0386072	0.503398	0.0766931	0.938868	0.976766	6585	SLIT1	protein_coding
ENSG00000234456	705.781	0.0454347	0.593207	0.0765917	0.938948	0.976796	100505881	MAGI2-AS3	processed_transcript
ENSG00000146350	261.151	0.0355064	0.4649	0.0763744	0.939121	0.976894	221322	TBC1D32	protein_coding
ENSG00000164609	226.639	0.0251446	0.329489	0.076314	0.939169	0.976894	10569	SLU7	protein_coding
ENSG00000172476	41.0405	0.0359059	0.47268	0.0759624	0.939449	0.977052	142684	RAB40A	protein_coding
ENSG00000103415	156.942	0.0365199	0.481713	0.0758125	0.939568	0.977084	3163	HMOX2	protein_coding
ENSG00000159712	240.406	0.0497077	0.656103	0.0757621	0.939608	0.977084	NA	ANKRD18CP	unprocessed_pseudogene
ENSG00000168795	125.156	0.0301225	0.397759	0.0757305	0.939633	0.977084	9925	ZBTB5	protein_coding
ENSG00000112685	203.134	-0.0166608	0.22039	-0.0755968	0.93974	0.977141	55770	EXOC2	protein_coding
ENSG00000243716	3234.95	0.0255379	0.338447	0.0754563	0.939852	0.977151	440345	NPIPB5	protein_coding
ENSG00000187535	352.766	0.0364696	0.483988	0.0753521	0.939935	0.977184	9742	IFT140	protein_coding
ENSG00000169379	86.7185	-0.0305721	0.406552	-0.0751986	0.940057	0.977205	200894	ARL13B	protein_coding
ENSG00000147180	341.78	0.0316462	0.421991	0.0749927	0.940221	0.977269	7552	ZNF711	protein_coding
ENSG00000165698	33.6975	-0.027362	0.364821	-0.075001	0.940214	0.977269	11092	SPACA9	protein_coding
ENSG00000099797	186.401	0.0395256	0.528247	0.0748241	0.940355	0.977311	9524	TECR	protein_coding
ENSG00000232956	70.8763	-0.0387674	0.519781	-0.0745841	0.940546	0.977395	285958	SNHG15	lincRNA
ENSG00000197381	239.928	-0.0304639	0.409588	-0.0743769	0.940711	0.97746	104	ADARB1	protein_coding
ENSG00000164197	241.579	0.0454248	0.611659	0.0742649	0.9408	0.977499	285671	RNF180	protein_coding
ENSG00000114120	886.247	-0.030428	0.410597	-0.0741068	0.940925	0.977577	55186	SLC25A36	protein_coding
ENSG00000049239	368.705	0.0252333	0.342377	0.0737004	0.941249	0.977654	9563	H6PD	protein_coding
ENSG00000088205	275.992	-0.0297082	0.406064	-0.0731614	0.941678	0.977654	8886	DDX18	protein_coding
ENSG00000134146	131.926	0.0327994	0.447486	0.0732972	0.94157	0.977654	89978	DPH6	protein_coding
ENSG00000148814	148.737	-0.0307649	0.418684	-0.07348	0.941424	0.977654	80313	LRRC27	protein_coding
ENSG00000165617	51.9025	-0.0463914	0.630525	-0.0735758	0.941348	0.977654	51339	DACT1	protein_coding
ENSG00000166478	72.6415	-0.0322908	0.442034	-0.0730504	0.941766	0.977654	7702	ZNF143	protein_coding
ENSG00000173141	57.3343	0.0304681	0.416067	0.0732288	0.941624	0.977654	78988	MRPL57	protein_coding
ENSG00000182504	528.395	0.0242451	0.331674	0.0730991	0.941727	0.977654	79598	CEP97	protein_coding
ENSG00000183864	569.652	-0.0364605	0.494535	-0.0737267	0.941228	0.977654	10766	TOB2	protein_coding
ENSG00000250312	111.33	-0.0336463	0.459711	-0.0731901	0.941655	0.977654	255403	ZNF718	protein_coding
ENSG00000273373	98.3615	-0.029561	0.400929	-0.0737312	0.941224	0.977654	NA		antisense
ENSG00000171606	200.203	-0.0256705	0.352169	-0.0728925	0.941892	0.977731	10782	ZNF274	protein_coding
ENSG00000162714	530.357	0.015655	0.214968	0.0728249	0.941945	0.977734	84838	ZNF496	protein_coding
ENSG00000181666	478.172	-0.0242135	0.333083	-0.0726949	0.942049	0.977735	284459	HKR1	protein_coding
ENSG00000270246	126.302	0.0545083	0.749787	0.0726984	0.942046	0.977735	NA	NA	NA
ENSG00000159882	30.3518	-0.0552107	0.763177	-0.0723432	0.942329	0.977972	7773	ZNF230	protein_coding
ENSG00000106012	301.485	0.0290813	0.402583	0.0722369	0.942413	0.978007	23288	IQCE	protein_coding
ENSG00000088340	32.9128	-0.0402138	0.560196	-0.0717852	0.942773	0.978113	80307	FER1L4	transcribed_unitary_pseudogene
ENSG00000140382	373.723	-0.01441	0.200736	-0.0717859	0.942772	0.978113	10363	HMG20A	protein_coding
ENSG00000082014	551.694	-0.037671	0.527498	-0.0714145	0.943068	0.978262	6604	SMARCD3	protein_coding
ENSG00000106462	60.1827	-0.0360939	0.506644	-0.071241	0.943206	0.978352	2146	EZH2	protein_coding
ENSG00000042088	92.2861	0.0250996	0.357174	0.0702728	0.943976	0.978488	55775	TDP1	protein_coding
ENSG00000080345	1345.62	0.033715	0.48575	0.0694081	0.944665	0.978488	55183	RIF1	protein_coding
ENSG00000084693	68.3218	0.0275008	0.391759	0.0701983	0.944036	0.978488	60509	AGBL5	protein_coding
ENSG00000089351	216.518	0.0274298	0.390043	0.070325	0.943935	0.978488	57655	GRAMD1A	protein_coding
ENSG00000095539	77.5181	0.0377537	0.533198	0.0708062	0.943552	0.978488	57715	SEMA4G	protein_coding
ENSG00000115993	496.627	0.0265852	0.383423	0.0693364	0.944722	0.978488	66008	TRAK2	protein_coding
ENSG00000123815	128.057	0.0314225	0.449766	0.0698641	0.944302	0.978488	79934	COQ8B	protein_coding
ENSG00000126804	444.062	0.0305244	0.440207	0.0693411	0.944718	0.978488	22890	ZBTB1	protein_coding
ENSG00000161542	431.484	0.0206758	0.293235	0.0705093	0.943788	0.978488	5635	PRPSAP1	protein_coding
ENSG00000162878	147.728	0.0418099	0.595431	0.0702178	0.94402	0.978488	91461	PKDCC	protein_coding
ENSG00000164933	91.9216	0.0393334	0.558537	0.0704222	0.943858	0.978488	81034	SLC25A32	protein_coding
ENSG00000170604	44.9155	-0.041499	0.590123	-0.0703226	0.943937	0.978488	26145	IRF2BP1	protein_coding
ENSG00000182307	68.6776	-0.0289955	0.418933	-0.0692127	0.94482	0.978488	65265	C8orf33	protein_coding
ENSG00000196150	184.289	-0.02574	0.369745	-0.0696156	0.9445	0.978488	58500	ZNF250	protein_coding
ENSG00000197106	334.675	0.0412353	0.595781	0.0692122	0.944821	0.978488	388662	SLC6A17	protein_coding
ENSG00000213842	38.3284	-0.0346307	0.5	-0.0692614	0.944782	0.978488	NA	SUGT1P2	processed_pseudogene
ENSG00000228463	83.0553	0.0512429	0.737347	0.0694962	0.944595	0.978488	NA		transcribed_processed_pseudogene
ENSG00000248932	35.0758	0.0302775	0.430027	0.0704083	0.943869	0.978488	100507291		antisense
ENSG00000259644	60.3954	0.0322586	0.464156	0.0694994	0.944592	0.978488	NA		sense_intronic
ENSG00000076685	898.644	0.0280177	0.407051	0.0688308	0.945124	0.978696	22978	NT5C2	protein_coding
ENSG00000162642	137.11	0.0260782	0.379927	0.0686399	0.945276	0.9788	148423	C1orf52	protein_coding
ENSG00000166833	1577.68	-0.0315766	0.461507	-0.0684206	0.945451	0.978828	89797	NAV2	protein_coding
ENSG00000178665	165.239	-0.0272939	0.398954	-0.0684135	0.945456	0.978828	349075	ZNF713	protein_coding
ENSG00000204851	261.965	0.0333873	0.487902	0.0684303	0.945443	0.978828	57469	PNMA8B	protein_coding
ENSG00000197323	749.448	-0.0239885	0.351138	-0.0683164	0.945534	0.978855	51592	TRIM33	protein_coding
ENSG00000103264	319.239	-0.0349342	0.514824	-0.0678566	0.9459	0.978969	79791	FBXO31	protein_coding
ENSG00000105464	70.8908	-0.0473363	0.697369	-0.0678784	0.945882	0.978969	2906	GRIN2D	protein_coding
ENSG00000117395	133.006	0.0257333	0.379049	0.0678893	0.945874	0.978969	10969	EBNA1BP2	protein_coding
ENSG00000163558	324.157	0.0255853	0.376077	0.0680321	0.94576	0.978969	5584	PRKCI	protein_coding
ENSG00000165476	149.456	0.0318727	0.469248	0.067923	0.945847	0.978969	221035	REEP3	protein_coding
ENSG00000225215	52.4273	-0.0294346	0.434276	-0.0677785	0.945962	0.97898	NA	SMARCE1P1	processed_pseudogene
ENSG00000104728	835.931	-0.025836	0.384358	-0.0672186	0.946408	0.978994	9639	ARHGEF10	protein_coding
ENSG00000157106	3274.09	-0.0158601	0.234567	-0.0676142	0.946093	0.978994	23049	SMG1	protein_coding
ENSG00000182224	117.757	-0.0299823	0.446742	-0.0671133	0.946491	0.978994	124637	CYB5D1	protein_coding
ENSG00000188342	77.0261	-0.0381802	0.568602	-0.0671475	0.946464	0.978994	2963	GTF2F2	protein_coding
ENSG00000236816	198.044	0.0390305	0.578899	0.067422	0.946246	0.978994	NA	ANKRD20A7P	unprocessed_pseudogene
ENSG00000241506	30.906	0.0397439	0.593051	0.067016	0.946569	0.978994	NA	PSMC1P1	processed_pseudogene
ENSG00000267858	32.5332	-0.0464285	0.690654	-0.067224	0.946403	0.978994	100131691	MZF1-AS1	antisense
ENSG00000271614	35.424	-0.0387917	0.580176	-0.0668619	0.946692	0.978994	338758	ATP2B1-AS1	lincRNA
ENSG00000278989	64.8567	0.0483347	0.72236	0.0669122	0.946652	0.978994	NA		TEC
ENSG00000280328	120.082	-0.0183941	0.274877	-0.0669175	0.946647	0.978994	NA	NA	NA
ENSG00000103091	617.186	0.0232792	0.349549	0.0665978	0.946902	0.979158	79726	WDR59	protein_coding
ENSG00000250565	38.4847	0.0422056	0.635491	0.0664141	0.947048	0.979256	90423	ATP6V1E2	protein_coding
ENSG00000005810	3542.98	-0.0212212	0.320207	-0.0662733	0.94716	0.979312	23077	MYCBP2	protein_coding
ENSG00000127481	3263.98	-0.0124557	0.189359	-0.0657784	0.947554	0.979312	23352	UBR4	protein_coding
ENSG00000136546	46.929	-0.0527091	0.798731	-0.065991	0.947385	0.979312	6332	SCN7A	protein_coding
ENSG00000141349	74.1714	-0.0208288	0.316706	-0.0657672	0.947563	0.979312	92579	G6PC3	protein_coding
ENSG00000225648	64.9197	0.026676	0.403745	0.0660714	0.947321	0.979312	155370	SBDSP1	transcribed_unprocessed_pseudogene
ENSG00000244754	2671.22	-0.0299654	0.454104	-0.0659879	0.947387	0.979312	10443	N4BP2L2	protein_coding
ENSG00000270696	30.2738	0.0364413	0.553657	0.0658193	0.947522	0.979312	NA		antisense
ENSG00000008256	193.905	0.0297819	0.455718	0.0653517	0.947894	0.979337	9265	CYTH3	protein_coding
ENSG00000166159	97.5605	0.0447873	0.684593	0.0654217	0.947838	0.979337	654429	LRTM2	protein_coding
ENSG00000281325	30.7353	-0.0495071	0.755813	-0.0655018	0.947774	0.979337	NA	NA	NA
ENSG00000263426	105.058	0.0533725	0.818384	0.0652169	0.948001	0.979365	NA	RN7SL471P	misc_RNA
ENSG00000226696	59.104	0.0327623	0.503787	0.0650321	0.948148	0.979441	104355426	LENG8-AS1	antisense
ENSG00000168556	60.1402	-0.0288436	0.446954	-0.0645338	0.948545	0.979589	3622	ING2	protein_coding
ENSG00000172500	98.2352	-0.0257086	0.398793	-0.0644661	0.948599	0.979589	9158	FIBP	protein_coding
ENSG00000176182	45.1473	0.0295827	0.458604	0.0645059	0.948567	0.979589	339344	MYPOP	protein_coding
ENSG00000162148	42.0335	-0.0405795	0.630311	-0.0643801	0.948668	0.979607	220004	PPP1R32	protein_coding
ENSG00000128641	135.102	-0.0418188	0.652307	-0.0641091	0.948883	0.97975	4430	MYO1B	protein_coding
ENSG00000136152	279.468	0.0233752	0.364797	0.0640774	0.948909	0.97975	83548	COG3	protein_coding
ENSG00000047346	381.234	0.0326457	0.511155	0.0638665	0.949077	0.979818	56204	FAM214A	protein_coding
ENSG00000162889	84.0301	0.0303617	0.475189	0.063894	0.949055	0.979818	9261	MAPKAPK2	protein_coding
ENSG00000182150	703.58	-0.0186472	0.293263	-0.0635851	0.949301	0.979972	375748	ERCC6L2	protein_coding
ENSG00000172575	87.882	-0.0358436	0.56474	-0.0634691	0.949393	0.979985	10125	RASGRP1	protein_coding
ENSG00000140497	77.5067	0.0262765	0.416551	0.0630811	0.949702	0.980058	10066	SCAMP2	protein_coding
ENSG00000176390	59.2323	0.0253031	0.400863	0.0631215	0.94967	0.980058	51379	CRLF3	protein_coding
ENSG00000174576	188.649	-0.169437	2.69677	-0.0628295	0.949902	0.980141	266743	NPAS4	protein_coding
ENSG00000119231	476.752	-0.0186647	0.299268	-0.0623677	0.95027	0.98015	205564	SENP5	protein_coding
ENSG00000151789	206.857	0.0317014	0.507154	0.0625083	0.950158	0.98015	79750	ZNF385D	protein_coding
ENSG00000157429	50.9371	-0.0311486	0.498313	-0.0625082	0.950158	0.98015	7567	ZNF19	protein_coding
ENSG00000160703	40.575	0.0329093	0.525256	0.0626539	0.950042	0.98015	79671	NLRX1	protein_coding
ENSG00000196323	380.449	0.0301118	0.480495	0.0626682	0.950031	0.98015	29068	ZBTB44	protein_coding
ENSG00000141429	112.948	0.0174453	0.280317	0.0622344	0.950376	0.980207	2589	GALNT1	protein_coding
ENSG00000137054	41.0616	0.026138	0.421409	0.0620253	0.950543	0.980326	64425	POLR1E	protein_coding
ENSG00000118412	449.015	-0.02341	0.38101	-0.0614419	0.951007	0.980646	9994	CASP8AP2	protein_coding
ENSG00000143801	73.3651	-0.0329492	0.536072	-0.0614641	0.95099	0.980646	5664	PSEN2	protein_coding
ENSG00000197299	155.252	0.0417787	0.679427	0.0614912	0.950968	0.980646	641	BLM	protein_coding
ENSG00000130724	103.604	-0.0283539	0.462433	-0.0613147	0.951109	0.980698	27243	CHMP2A	protein_coding
ENSG00000185697	44.467	-0.0308306	0.504082	-0.0611618	0.95123	0.98077	4603	MYBL1	protein_coding
ENSG00000053372	48.3595	0.0235694	0.385971	0.0610652	0.951307	0.980788	51154	MRTO4	protein_coding
ENSG00000165752	130.753	-0.0379206	0.621525	-0.0610122	0.95135	0.980788	282974	STK32C	protein_coding
ENSG00000279180	33.2699	-0.0520486	0.855042	-0.0608726	0.951461	0.98083	NA		TEC
ENSG00000082458	390.654	-0.0248202	0.40885	-0.0607075	0.951592	0.980878	1741	DLG3	protein_coding
ENSG00000155975	164.116	0.018027	0.297256	0.0606448	0.951642	0.980878	137492	VPS37A	protein_coding
ENSG00000001561	145.742	-0.0295786	0.491079	-0.0602318	0.951971	0.980878	22875	ENPP4	protein_coding
ENSG00000007341	162.427	0.0227006	0.376318	0.060323	0.951898	0.980878	54879	ST7L	protein_coding
ENSG00000087301	221.491	0.0276452	0.459386	0.0601785	0.952013	0.980878	57544	TXNDC16	protein_coding
ENSG00000100764	155.443	0.0182336	0.302903	0.0601963	0.951999	0.980878	5700	PSMC1	protein_coding
ENSG00000105193	84.8259	-0.0213152	0.353667	-0.0602691	0.951941	0.980878	6217	RPS16	protein_coding
ENSG00000105202	37.1293	0.032817	0.546362	0.0600647	0.952104	0.980878	2091	FBL	protein_coding
ENSG00000199568	3817.4	0.107563	1.79063	0.0600697	0.9521	0.980878	26831	RNU5A-1	snRNA
ENSG00000279620	100.297	-0.0413914	0.687684	-0.0601896	0.952005	0.980878	NA		TEC
ENSG00000004455	240.049	0.0192891	0.321919	0.0599192	0.95222	0.980945	204	AK2	protein_coding
ENSG00000181045	107.515	0.0283036	0.473667	0.0597542	0.952351	0.980956	284129	SLC26A11	protein_coding
ENSG00000198944	31.1725	-0.0443997	0.743557	-0.0597126	0.952385	0.980956	134548	SOWAHA	protein_coding
ENSG00000114857	4360.37	0.0282122	0.474018	0.0595171	0.95254	0.980989	4820	NKTR	protein_coding
ENSG00000166484	100.025	0.0266455	0.451814	0.0589745	0.952972	0.980989	5598	MAPK7	protein_coding
ENSG00000166908	183.691	0.0217025	0.366965	0.0591405	0.95284	0.980989	79837	PIP4K2C	protein_coding
ENSG00000184110	741.543	-0.0245277	0.414029	-0.0592416	0.95276	0.980989	8663	EIF3C	protein_coding
ENSG00000198168	116.956	0.0301904	0.511252	0.0590519	0.952911	0.980989	258010	SVIP	protein_coding
ENSG00000206954	30.116	0.154621	2.60046	0.059459	0.952587	0.980989	NA	RNU6-1201P	snRNA
ENSG00000163728	2053.34	0.0229552	0.390103	0.0588439	0.953076	0.981034	151613	TTC14	protein_coding
ENSG00000260804	81.4201	-0.0377886	0.64322	-0.0587492	0.953152	0.981059	150967	LINC01963	lincRNA
ENSG00000109445	111.216	-0.0241754	0.412682	-0.0585811	0.953286	0.981144	27309	ZNF330	protein_coding
ENSG00000200726	73.2723	-0.090774	1.55373	-0.0584232	0.953412	0.981221	100033445	SNORD115-8	snoRNA
ENSG00000178631	35.956	-0.0323031	0.554908	-0.0582134	0.953579	0.98134	NA	ACTG1P1	processed_pseudogene
ENSG00000250903	250.882	0.0135594	0.23341	0.0580926	0.953675	0.98134	100508120	GMDS-DT	lincRNA
ENSG00000118263	312.189	0.0208133	0.359275	0.0579315	0.953803	0.9814	8609	KLF7	protein_coding
ENSG00000125944	841.216	0.0163924	0.283646	0.0577917	0.953915	0.9814	10236	HNRNPR	protein_coding
ENSG00000172869	917.395	0.0275436	0.476912	0.0577539	0.953945	0.9814	1657	DMXL1	protein_coding
ENSG00000235194	392.415	0.0170325	0.295261	0.0576862	0.953999	0.981402	90673	PPP1R3E	protein_coding
ENSG00000110066	473.164	-0.0145619	0.253019	-0.0575526	0.954105	0.981406	51111	KMT5B	protein_coding
ENSG00000131013	300.981	0.0252147	0.440299	0.0572672	0.954332	0.981482	85313	PPIL4	protein_coding
ENSG00000145919	105.466	0.0178978	0.312356	0.0572993	0.954307	0.981482	91272	BOD1	protein_coding
ENSG00000100201	9523.56	0.0164793	0.289492	0.0569249	0.954605	0.981538	10521	DDX17	protein_coding
ENSG00000117758	164.994	0.0157882	0.277702	0.056853	0.954662	0.981538	23673	STX12	protein_coding
ENSG00000136859	117.91	0.0486154	0.855729	0.0568116	0.954695	0.981538	23452	ANGPTL2	protein_coding
ENSG00000178307	31.3644	0.0284541	0.498032	0.057133	0.954439	0.981538	8834	TMEM11	protein_coding
ENSG00000109775	60.8972	-0.0210734	0.371916	-0.0566617	0.954815	0.981608	55325	UFSP2	protein_coding
ENSG00000044524	81.8738	0.0395752	0.702143	0.0563635	0.955052	0.981694	2042	EPHA3	protein_coding
ENSG00000101040	1020.33	0.0186272	0.332636	0.0559986	0.955343	0.981782	23613	ZMYND8	protein_coding
ENSG00000138767	280.005	-0.0191802	0.341765	-0.0561209	0.955245	0.981782	246175	CNOT6L	protein_coding
ENSG00000204178	329.983	-0.0135757	0.24234	-0.0560192	0.955326	0.981782	55219	MACO1	protein_coding
ENSG00000196295	1494.56	0.0200968	0.359475	0.0559058	0.955417	0.981805	401320	GARS-DT	processed_transcript
ENSG00000165275	49.7945	0.0277164	0.497374	0.0557256	0.95556	0.9819	158234	TRMT10B	protein_coding
ENSG00000107890	1311.57	-0.0277154	0.499531	-0.0554827	0.955754	0.981938	22852	ANKRD26	protein_coding
ENSG00000129083	298.165	0.0181494	0.327699	0.0553844	0.955832	0.981938	1315	COPB1	protein_coding
ENSG00000179218	688.963	0.0245349	0.443218	0.0553564	0.955855	0.981938	811	CALR	protein_coding
ENSG00000118620	140.128	-0.0165939	0.300854	-0.0551559	0.956014	0.98205	80264	ZNF430	protein_coding
ENSG00000104738	118.23	0.0180789	0.328374	0.0550557	0.956094	0.982063	4173	MCM4	protein_coding
ENSG00000167397	40.9217	0.0242804	0.441377	0.0550106	0.95613	0.982063	79001	VKORC1	protein_coding
ENSG00000253846	322.66	0.0279865	0.509995	0.054876	0.956237	0.98212	56106	PCDHGA10	protein_coding
ENSG00000048544	102.64	-0.0335057	0.613572	-0.0546075	0.956451	0.982182	55173	MRPS10	protein_coding
ENSG00000171823	74.7431	-0.0240907	0.44064	-0.0546721	0.9564	0.982182	144699	FBXL14	protein_coding
ENSG00000155506	1173	-0.0141885	0.261076	-0.0543462	0.956659	0.982343	23367	LARP1	protein_coding
ENSG00000100815	863.068	0.021618	0.401483	0.0538454	0.957058	0.982417	9321	TRIP11	protein_coding
ENSG00000136710	87.8184	0.0173131	0.320787	0.0539706	0.956959	0.982417	84317	CCDC115	protein_coding
ENSG00000152578	1253.08	0.0176178	0.32693	0.0538886	0.957024	0.982417	2893	GRIA4	protein_coding
ENSG00000213420	55.8983	-0.0548902	1.01654	-0.0539968	0.956938	0.982417	221914	GPC2	protein_coding
ENSG00000125434	33.1635	-0.0253848	0.475623	-0.0533717	0.957436	0.982612	399512	SLC25A35	protein_coding
ENSG00000108179	40.3891	0.0190282	0.361298	0.0526661	0.957998	0.982939	10105	PPIF	protein_coding
ENSG00000126070	984.893	0.0232778	0.443754	0.0524565	0.958165	0.982939	192669	AGO3	protein_coding
ENSG00000149346	138.804	0.0207983	0.394399	0.0527343	0.957944	0.982939	128710	SLX4IP	protein_coding
ENSG00000179598	86.3155	-0.0244479	0.464858	-0.0525921	0.958057	0.982939	201164	PLD6	protein_coding
ENSG00000165359	205.047	-0.0241412	0.461296	-0.0523334	0.958263	0.982987	203522	INTS6L	protein_coding
ENSG00000269982	53.2199	0.0492436	0.944675	0.0521276	0.958427	0.983096	NA		antisense
ENSG00000081052	99.9127	-0.0342774	0.66572	-0.0514893	0.958936	0.983145	1286	COL4A4	protein_coding
ENSG00000105792	113.915	-0.0313121	0.604223	-0.0518222	0.95867	0.983145	79846	CFAP69	protein_coding
ENSG00000129003	3899.3	0.0187947	0.369617	0.0508491	0.959446	0.983145	54832	VPS13C	protein_coding
ENSG00000164061	1699.38	-0.0230517	0.445757	-0.0517137	0.958757	0.983145	8927	BSN	protein_coding
ENSG00000180901	178.732	-0.023261	0.450282	-0.0516588	0.958801	0.983145	23510	KCTD2	protein_coding
ENSG00000214029	599.577	-0.0238821	0.464679	-0.0513948	0.959011	0.983145	101060200	ZNF891	protein_coding
ENSG00000099715	143.499	-0.103754	2.0633	-0.0502854	0.959895	0.983353	83259	PCDH11Y	protein_coding
ENSG00000125450	173.596	0.0207076	0.412454	0.0502058	0.959958	0.983353	79902	NUP85	protein_coding
ENSG00000165121	159.12	-0.0185965	0.371197	-0.0500986	0.960044	0.983353	NA		transcribed_unprocessed_pseudogene
ENSG00000175602	70.1875	-0.0389771	0.778319	-0.0500785	0.96006	0.983353	11007	CCDC85B	protein_coding
ENSG00000125633	964.24	0.0124137	0.248873	0.0498795	0.960218	0.983357	54520	CCDC93	protein_coding
ENSG00000169740	86.0079	-0.0202979	0.406059	-0.0499875	0.960132	0.983357	7580	ZNF32	protein_coding
ENSG00000055609	4290.25	0.0155465	0.313241	0.0496312	0.960416	0.983507	58508	KMT2C	protein_coding
ENSG00000117000	679.017	0.0191758	0.38756	0.0494782	0.960538	0.98358	6018	RLF	protein_coding
ENSG00000068354	78.893	0.0155312	0.315866	0.0491703	0.960784	0.983633	4943	TBC1D25	protein_coding
ENSG00000130254	2269.37	-0.0158408	0.323012	-0.0490408	0.960887	0.983633	9667	SAFB2	protein_coding
ENSG00000160097	92.2047	0.0279819	0.571218	0.0489864	0.96093	0.983633	252995	FNDC5	protein_coding
ENSG00000164104	180.533	0.0114941	0.23385	0.0491516	0.960799	0.983633	3148	HMGB2	protein_coding
ENSG00000166004	690.203	0.0179758	0.368311	0.0488061	0.961074	0.983633	85459	CEP295	protein_coding
ENSG00000233937	35.4085	0.0285181	0.582712	0.0489404	0.960967	0.983633	101928649		processed_transcript
ENSG00000166862	85.6713	0.0264328	0.54398	0.0485915	0.961245	0.983671	10369	CACNG2	protein_coding
ENSG00000119820	334.882	0.0209756	0.436203	0.0480868	0.961647	0.983812	84272	YIPF4	protein_coding
ENSG00000136940	63.0713	-0.020656	0.427459	-0.0483229	0.961459	0.983812	5082	PDCL	protein_coding
ENSG00000156650	780.524	-0.0147322	0.305336	-0.0482492	0.961518	0.983812	23522	KAT6B	protein_coding
ENSG00000215475	47.8547	0.0326765	0.680682	0.0480056	0.961712	0.983812	283514	SIAH3	protein_coding
ENSG00000107862	639.666	0.0137706	0.287554	0.0478889	0.961805	0.983823	8729	GBF1	protein_coding
ENSG00000100227	189.282	0.0215221	0.454934	0.0473082	0.962268	0.983945	84271	POLDIP3	protein_coding
ENSG00000157005	65.1797	0.0557705	1.1794	0.0472871	0.962284	0.983945	6750	SST	protein_coding
ENSG00000178982	174.753	0.019773	0.414853	0.0476626	0.961985	0.983945	27335	EIF3K	protein_coding
ENSG00000185946	1335.56	-0.0120737	0.253898	-0.0475534	0.962072	0.983945	55599	RNPC3	protein_coding
ENSG00000144619	267.444	-0.0260888	0.560584	-0.0465385	0.962881	0.984367	152330	CNTN4	protein_coding
ENSG00000171469	109.743	-0.0218211	0.471359	-0.046294	0.963076	0.984471	93134	ZNF561	protein_coding
ENSG00000163075	118.151	-0.0363127	0.787967	-0.046084	0.963243	0.984551	200373	CFAP221	protein_coding
ENSG00000152954	193.054	0.0205948	0.448225	0.0459474	0.963352	0.984563	140767	NRSN1	protein_coding
ENSG00000082996	158.267	0.0197727	0.435225	0.045431	0.963764	0.984564	11342	RNF13	protein_coding
ENSG00000160710	1275.48	-0.00989476	0.217805	-0.0454294	0.963765	0.984564	103	ADAR	protein_coding
ENSG00000165526	87.668	0.0147021	0.322106	0.0456435	0.963594	0.984564	84881	RPUSD4	protein_coding
ENSG00000169609	183.732	0.0176112	0.385612	0.0456706	0.963573	0.984564	123207	C15orf40	protein_coding
ENSG00000172985	160.836	0.0242983	0.530851	0.0457724	0.963492	0.984564	344558	SH3RF3	protein_coding
ENSG00000116127	1585.67	0.0176118	0.392161	0.0449096	0.964179	0.984598	7840	ALMS1	protein_coding
ENSG00000122912	195.574	-0.0140953	0.313981	-0.0448924	0.964193	0.984598	8034	SLC25A16	protein_coding
ENSG00000167130	40.2768	-0.0203009	0.450498	-0.0450632	0.964057	0.984598	57171	DOLPP1	protein_coding
ENSG00000230732	43.8741	0.0296239	0.656911	0.0450958	0.964031	0.984598	NA		sense_intronic
ENSG00000274253	55.0381	0.0206679	0.45924	0.0450045	0.964104	0.984598	283683		sense_overlapping
ENSG00000281394	58.4054	0.0929507	2.07149	0.0448714	0.96421	0.984598	677771	SCARNA4	scaRNA
ENSG00000105364	61.7944	-0.0189011	0.422294	-0.0447583	0.9643	0.98462	51073	MRPL4	protein_coding
ENSG00000150361	47.0349	0.0432619	0.970804	0.0445629	0.964456	0.98462	57626	KLHL1	protein_coding
ENSG00000164877	838.958	-0.0279937	0.628737	-0.0445237	0.964487	0.98462	79778	MICALL2	protein_coding
ENSG00000170085	181.569	-0.020676	0.464412	-0.0445209	0.964489	0.98462	375484	SIMC1	protein_coding
ENSG00000256040	52.1862	0.0316088	0.71114	0.0444481	0.964547	0.984627	493913	PAPPA-AS1	antisense
ENSG00000198836	750.871	0.0142316	0.320724	0.0443734	0.964607	0.984635	4976	OPA1	protein_coding
ENSG00000281026	396.04	-0.0249219	0.563535	-0.0442243	0.964726	0.984651	116828	N4BP2L2-IT2	sense_intronic
ENSG00000150787	53.651	0.0248513	0.563055	0.0441366	0.964796	0.98467	5805	PTS	protein_coding
ENSG00000137642	2127.24	-0.0112125	0.255174	-0.0439406	0.964952	0.984777	6653	SORL1	protein_coding
ENSG00000196083	237.72	0.0283797	0.647533	0.0438275	0.965042	0.984817	3556	IL1RAP	protein_coding
ENSG00000175866	504.973	-0.0284725	0.654865	-0.0434783	0.96532	0.985048	10458	BAIAP2	protein_coding
ENSG00000253861	133.775	-0.0134103	0.309229	-0.043367	0.965409	0.985086	NA	SLC2A3P1	processed_pseudogene
ENSG00000058272	2075.31	0.00914152	0.212831	0.0429521	0.96574	0.985213	4659	PPP1R12A	protein_coding
ENSG00000115310	2174.83	-0.0184638	0.428854	-0.0430537	0.965659	0.985213	57142	RTN4	protein_coding
ENSG00000181690	35.5549	0.032173	0.748707	0.0429714	0.965724	0.985213	5324	PLAG1	protein_coding
ENSG00000262580	73.876	0.0190997	0.44314	0.0431009	0.965621	0.985213	NA		antisense
ENSG00000184402	209.136	-0.0113771	0.266182	-0.042742	0.965907	0.985288	26039	SS18L1	protein_coding
ENSG00000230373	405.13	-0.024572	0.575048	-0.0427304	0.965916	0.985288	374650	GOLGA6L5P	transcribed_unprocessed_pseudogene
ENSG00000083093	89.3439	-0.0135899	0.319546	-0.0425289	0.966077	0.9854	79728	PALB2	protein_coding
ENSG00000067248	370.658	0.0134475	0.318685	0.042197	0.966342	0.985514	54505	DHX29	protein_coding
ENSG00000130021	37.9076	0.0201813	0.476953	0.042313	0.966249	0.985514	8226	PUDP	protein_coding
ENSG00000144668	239.848	-0.0200963	0.476791	-0.0421492	0.96638	0.985514	3680	ITGA9	protein_coding
ENSG00000235920	107.456	0.0285356	0.67733	0.0421295	0.966395	0.985514	NA		processed_pseudogene
ENSG00000147130	303.829	-0.0130673	0.316147	-0.0413329	0.967031	0.9859	9203	ZMYM3	protein_coding
ENSG00000115641	36.4115	0.0262015	0.637256	0.0411161	0.967203	0.986023	2274	FHL2	protein_coding
ENSG00000108055	340.194	-0.0145617	0.358225	-0.0406495	0.967575	0.986152	9126	SMC3	protein_coding
ENSG00000132424	6612.5	-0.0146525	0.363477	-0.040312	0.967844	0.986152	25957	PNISR	protein_coding
ENSG00000134207	46.2044	-0.0268133	0.666731	-0.040216	0.967921	0.986152	148281	SYT6	protein_coding
ENSG00000137274	132.708	0.0154435	0.382673	0.040357	0.967809	0.986152	670	BPHL	protein_coding
ENSG00000174482	99.1863	-0.0269414	0.658901	-0.0408885	0.967385	0.986152	158038	LINGO2	protein_coding
ENSG00000197566	104.705	0.0226563	0.56044	0.040426	0.967754	0.986152	57547	ZNF624	protein_coding
ENSG00000203877	81.6958	0.0167087	0.415834	0.0401812	0.967949	0.986152	134701	RIPPLY2	protein_coding
ENSG00000276112	70.5109	0.0944965	2.34536	0.0402908	0.967861	0.986152	NA	NA	NA
ENSG00000197536	381.391	-0.0157023	0.393417	-0.0399127	0.968163	0.986265	441108	C5orf56	processed_transcript
ENSG00000207263	166.277	-0.0568648	1.42733	-0.0398399	0.968221	0.986271	100033428	SNORD116-16	snoRNA
ENSG00000137513	39.9701	-0.0172204	0.433803	-0.0396963	0.968335	0.986283	79731	NARS2	protein_coding
ENSG00000087258	1558.44	0.0164813	0.417091	0.0395148	0.96848	0.986331	2775	GNAO1	protein_coding
ENSG00000185567	412.591	-0.0211198	0.534573	-0.0395078	0.968486	0.986331	113146	AHNAK2	protein_coding
ENSG00000175106	386.452	-0.0118056	0.300421	-0.039297	0.968654	0.986428	201158	TVP23C	protein_coding
ENSG00000135913	256.735	0.0147767	0.377182	0.0391766	0.96875	0.986442	57695	USP37	protein_coding
ENSG00000148843	267.954	0.0120235	0.309872	0.0388016	0.969049	0.986536	22984	PDCD11	protein_coding
ENSG00000273203	46.764	0.0233041	0.598753	0.0389211	0.968953	0.986536	NA		lincRNA
ENSG00000119760	620.849	0.0100945	0.261462	0.0386079	0.969203	0.986641	9913	SUPT7L	protein_coding
ENSG00000110455	105.388	-0.017729	0.464937	-0.038132	0.969582	0.98687	84680	ACCS	protein_coding
ENSG00000162341	540.615	-0.0258927	0.684777	-0.0378118	0.969838	0.986885	219931	TPCN2	protein_coding
ENSG00000168234	170.241	0.0153267	0.407607	0.0376016	0.970005	0.986885	125488	TTC39C	protein_coding
ENSG00000177600	181.34	0.026653	0.711391	0.037466	0.970113	0.986885	6181	RPLP2	protein_coding
ENSG00000201943	156.531	0.0609689	1.61977	0.0376406	0.969974	0.986885	100033447	SNORD115-10	snoRNA
ENSG00000213341	146.391	0.0124409	0.331207	0.0375623	0.970037	0.986885	1147	CHUK	protein_coding
ENSG00000231615	68.9688	-0.0200167	0.527847	-0.0379214	0.96975	0.986885	NA		processed_pseudogene
ENSG00000248008	88.9277	-0.0183247	0.486458	-0.0376696	0.969951	0.986885	100506668	NRAV	antisense
ENSG00000106459	225.757	0.0123446	0.331656	0.0372211	0.970309	0.986943	4899	NRF1	protein_coding
ENSG00000167081	52.6084	0.0223336	0.600951	0.0371637	0.970354	0.986943	5090	PBX3	protein_coding
ENSG00000174384	36.1137	0.0324572	0.881587	0.0368168	0.970631	0.987044	NA	PMS2P6	unprocessed_pseudogene
ENSG00000216937	218.887	0.0174358	0.473283	0.0368402	0.970612	0.987044	79741	CCDC7	protein_coding
ENSG00000079156	531.587	-0.0169129	0.460932	-0.0366928	0.97073	0.987092	114880	OSBPL6	protein_coding
ENSG00000100104	85.6473	-0.0125207	0.346302	-0.0361555	0.971158	0.987412	402055	SRRD	protein_coding
ENSG00000124613	62.7211	-0.0196208	0.543461	-0.0361034	0.9712	0.987412	346157	ZNF391	protein_coding
ENSG00000183530	860.836	-0.00961599	0.268519	-0.0358113	0.971433	0.987597	253143	PRR14L	protein_coding
ENSG00000078967	80.2049	0.00993681	0.279989	0.03549	0.971689	0.987647	51619	UBE2D4	protein_coding
ENSG00000130717	75.5872	0.0170551	0.479698	0.0355539	0.971638	0.987647	83549	UCK1	protein_coding
ENSG00000166598	1259.73	0.0101675	0.285586	0.0356023	0.971599	0.987647	7184	HSP90B1	protein_coding
ENSG00000107262	90.1988	-0.012796	0.365678	-0.0349926	0.972086	0.987661	573	BAG1	protein_coding
ENSG00000111877	157.715	0.0125961	0.360252	0.0349648	0.972108	0.987661	254394	MCM9	protein_coding
ENSG00000157613	68.9654	-0.0262679	0.745996	-0.0352119	0.971911	0.987661	90993	CREB3L1	protein_coding
ENSG00000164654	183.684	0.0125232	0.356024	0.0351752	0.97194	0.987661	54468	MIOS	protein_coding
ENSG00000167555	772.39	-0.00959549	0.274115	-0.0350053	0.972075	0.987661	84436	ZNF528	protein_coding
ENSG00000177963	284.54	0.0161335	0.45934	0.0351232	0.971981	0.987661	60626	RIC8A	protein_coding
ENSG00000225224	30.5302	0.0216246	0.618656	0.0349542	0.972116	0.987661	NA	RPS27AP12	processed_pseudogene
ENSG00000265236	73.935	-0.0552834	1.57372	-0.0351292	0.971977	0.987661	692199	SNORD84	snoRNA
ENSG00000198879	415.909	-0.0133641	0.384798	-0.0347301	0.972295	0.987665	57713	SFMBT2	protein_coding
ENSG00000233178	79.6669	0.0225384	0.646615	0.034856	0.972195	0.987665	NA		antisense
ENSG00000076053	61.8993	0.0194966	0.570454	0.0341773	0.972736	0.987903	10179	RBM7	protein_coding
ENSG00000207245	51.2744	-0.0524952	1.53776	-0.0341374	0.972768	0.987903	100033821	SNORD116-29	snoRNA
ENSG00000034152	38.0823	-0.0156149	0.466614	-0.0334642	0.973304	0.987921	5606	MAP2K3	protein_coding
ENSG00000068745	452.322	0.010932	0.324672	0.0336708	0.97314	0.987921	51447	IP6K2	protein_coding
ENSG00000078237	61.8749	-0.0157181	0.472	-0.033301	0.973435	0.987921	57103	TIGAR	protein_coding
ENSG00000088682	215.109	-0.012002	0.365305	-0.0328547	0.97379	0.987921	57017	COQ9	protein_coding
ENSG00000101343	229.342	0.0100583	0.300309	0.0334931	0.973281	0.987921	51340	CRNKL1	protein_coding
ENSG00000101350	356.744	0.00937397	0.285376	0.0328478	0.973796	0.987921	9371	KIF3B	protein_coding
ENSG00000105514	100.879	0.0159317	0.48121	0.0331077	0.973589	0.987921	9545	RAB3D	protein_coding
ENSG00000120437	63.9666	-0.0161089	0.477875	-0.0337094	0.973109	0.987921	39	ACAT2	protein_coding
ENSG00000157693	235.548	0.0114665	0.347846	0.0329644	0.973703	0.987921	203197	TMEM268	protein_coding
ENSG00000165671	1251.87	0.00787351	0.237585	0.0331398	0.973563	0.987921	64324	NSD1	protein_coding
ENSG00000168724	477.804	0.0103811	0.313469	0.0331168	0.973581	0.987921	134218	DNAJC21	protein_coding
ENSG00000172534	407.669	0.01348	0.396823	0.0339698	0.972901	0.987921	3054	HCFC1	protein_coding
ENSG00000173933	445.368	-0.00865767	0.26403	-0.0327905	0.973842	0.987921	5936	RBM4	protein_coding
ENSG00000177694	77.3169	0.0158013	0.476609	0.0331537	0.973552	0.987921	254827	NAALADL2	protein_coding
ENSG00000182986	189.424	-0.0123989	0.37853	-0.0327553	0.97387	0.987921	162967	ZNF320	protein_coding
ENSG00000183496	56.3108	0.0179713	0.540918	0.0332238	0.973496	0.987921	84206	MEX3B	protein_coding
ENSG00000201457	30.2168	-0.0582503	1.75234	-0.0332414	0.973482	0.987921	677834	SNORA55	snoRNA
ENSG00000275052	450.613	0.0106141	0.31772	0.033407	0.97335	0.987921	57223	PPP4R3B	protein_coding
ENSG00000279696	35.8332	0.0205643	0.617775	0.0332877	0.973445	0.987921	NA		TEC
ENSG00000279861	36.2157	0.0212582	0.659348	0.0322412	0.97428	0.988284	NA		TEC
ENSG00000126254	48.723	0.0174381	0.54225	0.0321587	0.974345	0.988299	79171	RBM42	protein_coding
ENSG00000198729	58.883	0.0166744	0.520578	0.0320305	0.974448	0.98835	81706	PPP1R14C	protein_coding
ENSG00000100225	1053.67	-0.0211085	0.66933	-0.0315368	0.974841	0.988438	25793	FBXO7	protein_coding
ENSG00000214174	106.23	-0.0101324	0.318761	-0.031787	0.974642	0.988438	201283	AMZ2P1	transcribed_unprocessed_pseudogene
ENSG00000215883	42.0794	-0.0138476	0.438866	-0.0315532	0.974828	0.988438	606495	CYB5RL	protein_coding
ENSG00000263069	75.7591	0.0136193	0.431905	0.0315331	0.974844	0.988438	100294362		antisense
ENSG00000082684	537.807	0.0243921	0.788156	0.0309483	0.975311	0.988636	54437	SEMA5B	protein_coding
ENSG00000116857	156.363	0.013109	0.425145	0.0308341	0.975402	0.988636	252839	TMEM9	protein_coding
ENSG00000122359	495.983	-0.0211017	0.677854	-0.0311301	0.975166	0.988636	311	ANXA11	protein_coding
ENSG00000126705	354.84	-0.0127735	0.409146	-0.0312198	0.975094	0.988636	27245	AHDC1	protein_coding
ENSG00000199311	196.159	0.0492214	1.59499	0.0308599	0.975381	0.988636	100033808	SNORD115-34	snoRNA
ENSG00000135655	466.662	0.0090237	0.295809	0.0305052	0.975664	0.98885	9958	USP15	protein_coding
ENSG00000119922	35.0799	-0.0184075	0.608435	-0.0302538	0.975865	0.989	3433	IFIT2	protein_coding
ENSG00000115827	210.575	0.0152936	0.5123	0.0298529	0.976184	0.989272	80067	DCAF17	protein_coding
ENSG00000070756	350.09	0.00934124	0.318516	0.0293274	0.976603	0.989533	26986	PABPC1	protein_coding
ENSG00000163602	141.817	-0.0123493	0.423389	-0.0291676	0.976731	0.989533	23429	RYBP	protein_coding
ENSG00000173272	67.0342	-0.0154097	0.527176	-0.0292306	0.976681	0.989533	653784	MZT2A	protein_coding
ENSG00000270800	65.0079	0.0170312	0.58444	0.0291411	0.976752	0.989533	100529239	RPS10-NUDT3	protein_coding
ENSG00000105696	601.753	0.0145503	0.502658	0.0289468	0.976907	0.989589	25789	TMEM59L	protein_coding
ENSG00000173531	91.403	-0.0151618	0.526884	-0.0287764	0.977043	0.989589	4485	MST1	protein_coding
ENSG00000181555	1615.09	-0.0084834	0.29444	-0.028812	0.977015	0.989589	29072	SETD2	protein_coding
ENSG00000178177	159.846	-0.0170514	0.599568	-0.0284395	0.977312	0.989785	254251	LCORL	protein_coding
ENSG00000066827	120.374	0.0103487	0.367757	0.0281402	0.97755	0.989827	57623	ZFAT	protein_coding
ENSG00000100347	156.539	-0.00889225	0.31663	-0.0280841	0.977595	0.989827	25813	SAMM50	protein_coding
ENSG00000103121	204.144	-0.0123188	0.438971	-0.0280629	0.977612	0.989827	56942	CMC2	protein_coding
ENSG00000166855	192.163	0.00725731	0.25691	0.0282484	0.977464	0.989827	10845	CLPX	protein_coding
ENSG00000141198	63.5697	-0.0145017	0.522634	-0.0277473	0.977864	0.989925	10040	TOM1L1	protein_coding
ENSG00000125166	225.319	-0.0100536	0.366128	-0.0274593	0.978093	0.990052	2806	GOT2	protein_coding
ENSG00000126773	632.983	0.0153128	0.559245	0.0273813	0.978156	0.990063	64430	PCNX4	protein_coding
ENSG00000167543	73.1591	-0.0141602	0.519954	-0.0272335	0.978274	0.99013	90313	TP53I13	protein_coding
ENSG00000171097	109.338	-0.0120933	0.445359	-0.0271539	0.978337	0.990142	883	KYAT1	protein_coding
ENSG00000136824	83.3759	0.00975379	0.365339	0.0266979	0.978701	0.99022	10592	SMC2	protein_coding
ENSG00000182199	55.5994	0.0119124	0.444913	0.0267747	0.978639	0.99022	6472	SHMT2	protein_coding
ENSG00000213619	69.1198	-0.00790865	0.296874	-0.0266398	0.978747	0.99022	4722	NDUFS3	protein_coding
ENSG00000105483	164.093	-0.0106681	0.403819	-0.0264179	0.978924	0.990264	22900	CARD8	protein_coding
ENSG00000137700	95.332	0.0118789	0.45302	0.0262215	0.979081	0.990265	2542	SLC37A4	protein_coding
ENSG00000185518	787.139	0.0147417	0.562178	0.0262225	0.97908	0.990265	9899	SV2B	protein_coding
ENSG00000139645	486.902	-0.00910878	0.349798	-0.0260401	0.979225	0.990359	283373	ANKRD52	protein_coding
ENSG00000130783	76.1477	-0.0103567	0.405224	-0.025558	0.97961	0.990643	84660	CCDC62	protein_coding
ENSG00000170100	216.531	-0.00703635	0.280429	-0.0250914	0.979982	0.990968	197320	ZNF778	protein_coding
ENSG00000120832	407.797	0.00979738	0.391693	0.0250129	0.980045	0.990978	80298	MTERF2	protein_coding
ENSG00000204344	126.404	0.00802013	0.329703	0.0243254	0.980593	0.991428	8859	STK19	protein_coding
ENSG00000171055	313.908	0.00713082	0.300803	0.023706	0.981087	0.991823	9637	FEZ2	protein_coding
ENSG00000254936	117.816	-0.0144638	0.608671	-0.0237628	0.981042	0.991823	NA		sense_intronic
ENSG00000157036	264.95	-0.00642648	0.273419	-0.0235042	0.981248	0.991931	9941	EXOG	protein_coding
ENSG00000187231	712.404	0.00887117	0.378603	0.0234313	0.981306	0.991931	91404	SESTD1	protein_coding
ENSG00000163900	139.779	-0.00824693	0.359403	-0.0229462	0.981693	0.992068	90407	TMEM41A	protein_coding
ENSG00000149932	44.9934	0.0115718	0.506997	0.0228243	0.98179	0.992082	124446	TMEM219	protein_coding
ENSG00000164073	125.656	-0.0119273	0.523144	-0.0227993	0.98181	0.992082	256471	MFSD8	protein_coding
ENSG00000241549	72.1381	-0.0128705	0.574161	-0.0224161	0.982116	0.992291	387036	GUSBP2	transcribed_unprocessed_pseudogene
ENSG00000087365	1011.84	0.0106467	0.499703	0.0213061	0.983001	0.992554	10992	SF3B2	protein_coding
ENSG00000107290	1219.44	-0.00893803	0.407926	-0.0219109	0.982519	0.992554	23064	SETX	protein_coding
ENSG00000131269	99.0442	0.00752637	0.354249	0.021246	0.983049	0.992554	22	ABCB7	protein_coding
ENSG00000143061	120.588	-0.0145871	0.695243	-0.0209813	0.983261	0.992554	3321	IGSF3	protein_coding
ENSG00000143858	32.0569	0.02066	0.951268	0.0217183	0.982673	0.992554	127833	SYT2	protein_coding
ENSG00000151502	400.379	-0.00579318	0.268193	-0.0216008	0.982766	0.992554	112936	VPS26B	protein_coding
ENSG00000154582	31.9324	-0.0136719	0.649474	-0.0210507	0.983205	0.992554	6921	ELOC	protein_coding
ENSG00000160336	124.535	0.0127156	0.583595	0.0217884	0.982617	0.992554	388561	ZNF761	protein_coding
ENSG00000182185	51.3925	0.0107781	0.512452	0.0210325	0.98322	0.992554	5890	RAD51B	protein_coding
ENSG00000276027	365.891	-0.0218519	1.00443	-0.0217556	0.982643	0.992554	267010	RNU12	snRNA
ENSG00000280828	129.501	0.0119479	0.554716	0.0215387	0.982816	0.992554	NA		unprocessed_pseudogene
ENSG00000169964	57.4984	-0.00754658	0.361873	-0.0208542	0.983362	0.992601	131616	TMEM42	protein_coding
ENSG00000113282	300.642	-0.00729467	0.352665	-0.0206844	0.983497	0.992633	9685	CLINT1	protein_coding
ENSG00000233579	181.433	0.00700412	0.337993	0.0207227	0.983467	0.992633	NA	KRT8P15	processed_pseudogene
ENSG00000179899	143.06	0.0107105	0.52322	0.0204704	0.983668	0.9927	NA	PHC1P1	processed_pseudogene
ENSG00000281205	310.284	-0.00801914	0.396721	-0.0202136	0.983873	0.992855	NA	NA	NA
ENSG00000181523	139.511	-0.00850355	0.42265	-0.0201196	0.983948	0.992878	6448	SGSH	protein_coding
ENSG00000197177	274.283	-0.011228	0.561943	-0.0199806	0.984059	0.992937	84435	ADGRA1	protein_coding
ENSG00000107968	35.1025	-0.0132572	0.672405	-0.0197161	0.98427	0.992945	1326	MAP3K8	protein_coding
ENSG00000132467	92.1616	-0.00874298	0.444791	-0.0196564	0.984318	0.992945	57050	UTP3	protein_coding
ENSG00000139182	768.357	0.00903109	0.461228	0.0195805	0.984378	0.992945	9746	CLSTN3	protein_coding
ENSG00000196646	101.23	-0.00941313	0.480464	-0.0195917	0.984369	0.992945	7695	ZNF136	protein_coding
ENSG00000023608	54.106	0.00752336	0.385671	0.0195072	0.984437	0.992952	6617	SNAPC1	protein_coding
ENSG00000198794	531.258	-0.00750321	0.387013	-0.0193875	0.984532	0.992996	192683	SCAMP5	protein_coding
ENSG00000136247	48.104	0.00809253	0.441977	0.0183099	0.985392	0.993544	55146	ZDHHC4	protein_coding
ENSG00000178209	3397.15	0.0107976	0.585379	0.0184456	0.985283	0.993544	5339	PLEC	protein_coding
ENSG00000196588	285.674	0.00821076	0.449056	0.0182845	0.985412	0.993544	57591	MRTFA	protein_coding
ENSG00000125779	319.194	-0.00464075	0.264163	-0.0175677	0.985984	0.993945	80025	PANK2	protein_coding
ENSG00000245498	42.4617	-0.0105741	0.602308	-0.017556	0.985993	0.993945	100507283		antisense
ENSG00000135404	71.308	0.00902554	0.5194	0.0173768	0.986136	0.994033	967	CD63	protein_coding
ENSG00000227232	41.1702	0.0185412	1.07479	0.017251	0.986236	0.994033	653635	WASH7P	unprocessed_pseudogene
ENSG00000144366	90.4853	-0.01086	0.646906	-0.0167876	0.986606	0.994264	51454	GULP1	protein_coding
ENSG00000118733	179.109	0.0115841	0.695034	0.0166669	0.986702	0.994293	118427	OLFM3	protein_coding
ENSG00000137764	228.491	0.00492171	0.300809	0.0163616	0.986946	0.994486	5607	MAP2K5	protein_coding
ENSG00000251815	99.0145	-0.0236689	1.45494	-0.0162679	0.987021	0.994509	100033438	SNORD116-26	snoRNA
ENSG00000111885	128.704	-0.012774	0.800264	-0.0159622	0.987265	0.994702	4121	MAN1A1	protein_coding
ENSG00000177082	224.857	0.00457509	0.291553	0.0156921	0.98748	0.994762	84942	WDR73	protein_coding
ENSG00000253284	201.677	-0.00851506	0.544868	-0.0156278	0.987531	0.994762	NA		sense_intronic
ENSG00000106244	181.452	0.00558904	0.360822	0.0154897	0.987641	0.99482	11333	PDAP1	protein_coding
ENSG00000101298	536.26	0.00891715	0.581666	0.0153304	0.987769	0.994831	9751	SNPH	protein_coding
ENSG00000196152	49.6864	0.00541693	0.354499	0.0152805	0.987808	0.994831	7633	ZNF79	protein_coding
ENSG00000254837	34.314	0.00769527	0.502318	0.0153195	0.987777	0.994831	100287896		bidirectional_promoter_lncRNA
ENSG00000135341	462.764	0.00368662	0.250505	0.0147168	0.988258	0.995178	6885	MAP3K7	protein_coding
ENSG00000162076	30.1242	-0.00945367	0.644643	-0.014665	0.988299	0.995178	114984	FLYWCH2	protein_coding
ENSG00000170919	445.145	0.00545608	0.372361	0.0146527	0.988309	0.995178	100190939	TPT1-AS1	processed_transcript
ENSG00000106686	106.034	-0.00671536	0.470655	-0.0142681	0.988616	0.99533	55064	SPATA6L	protein_coding
ENSG00000188290	70.3594	0.0124871	0.873519	0.0142952	0.988594	0.99533	57801	HES4	protein_coding
ENSG00000091732	37.6678	0.00659899	0.469207	0.0140641	0.988779	0.995362	51530	ZC3HC1	protein_coding
ENSG00000128829	458.375	-0.00378129	0.27038	-0.0139851	0.988842	0.995362	440275	EIF2AK4	protein_coding
ENSG00000137460	37.0888	0.0107286	0.768062	0.0139684	0.988855	0.995362	85462	FHDC1	protein_coding
ENSG00000161513	37.006	-0.0080484	0.599749	-0.0134196	0.989293	0.995707	2232	FDXR	protein_coding
ENSG00000256628	32.7826	0.00775949	0.578733	0.0134077	0.989303	0.995707	100009676	ZBTB11-AS1	antisense
ENSG00000099860	165.647	-0.0131404	1.00946	-0.0130173	0.989614	0.995915	4616	GADD45B	protein_coding
ENSG00000159459	691.2	0.00353712	0.282128	0.0125373	0.989997	0.996075	197131	UBR1	protein_coding
ENSG00000198863	182.368	-0.00456543	0.358979	-0.0127178	0.989853	0.996075	146923	RUNDC1	protein_coding
ENSG00000229816	91.0949	0.00399067	0.319412	0.0124938	0.990032	0.996075	NA	DDX50P1	processed_pseudogene
ENSG00000239653	59.9914	-0.00703575	0.565117	-0.0124501	0.990067	0.996075	100507062	PSMD6-AS2	antisense
ENSG00000279700	40.3958	0.00640881	0.515734	0.0124266	0.990085	0.996075	NA		TEC
ENSG00000005238	138.635	-0.00431808	0.35529	-0.0121537	0.990303	0.99608	80256	FAM214B	protein_coding
ENSG00000071994	109.335	0.00587222	0.483922	0.0121346	0.990318	0.99608	5134	PDCD2	protein_coding
ENSG00000101004	420.855	0.00749791	0.623347	0.0120285	0.990403	0.99608	22981	NINL	protein_coding
ENSG00000227388	50.8555	-0.00779662	0.647038	-0.0120497	0.990386	0.99608	NA		lincRNA
ENSG00000228623	297.15	0.00792133	0.644813	0.0122847	0.990198	0.99608	NA	ZNF883	transcribed_unprocessed_pseudogene
ENSG00000132549	1104.6	0.00366197	0.309369	0.0118369	0.990556	0.996129	157680	VPS13B	protein_coding
ENSG00000166851	74.413	0.0061289	0.516401	0.0118685	0.990531	0.996129	5347	PLK1	protein_coding
ENSG00000133028	158.735	0.00438744	0.381714	0.0114941	0.990829	0.996299	6341	SCO1	protein_coding
ENSG00000037474	252.657	-0.00390198	0.350247	-0.0111407	0.991111	0.996491	54888	NSUN2	protein_coding
ENSG00000280755	42.6293	-0.0214128	1.93618	-0.0110593	0.991176	0.996491	NA	NA	NA
ENSG00000108587	300.571	-0.00377182	0.344736	-0.0109412	0.99127	0.996502	9527	GOSR1	protein_coding
ENSG00000226891	108.509	0.00800916	0.733795	0.0109147	0.991291	0.996502	101927084	LINC01359	processed_transcript
ENSG00000182809	97.6892	0.00665001	0.624668	0.0106457	0.991506	0.996666	1397	CRIP2	protein_coding
ENSG00000169884	64.7599	0.00668054	0.645463	0.01035	0.991742	0.996798	7480	WNT10B	protein_coding
ENSG00000188994	1857.94	-0.00464388	0.446417	-0.0104026	0.9917	0.996798	23036	ZNF292	protein_coding
ENSG00000117174	224.9	-0.00258536	0.261794	-0.00987555	0.992121	0.996969	54680	ZNHIT6	protein_coding
ENSG00000206120	121.849	-0.00564337	0.567889	-0.00993744	0.992071	0.996969	NA	EGFEM1P	transcribed_unitary_pseudogene
ENSG00000160229	57.2915	-0.00567922	0.57966	-0.00979751	0.992183	0.996979	7617	ZNF66	protein_coding
ENSG00000083844	426.566	-0.00285823	0.312714	-0.00914008	0.992707	0.996999	9422	ZNF264	protein_coding
ENSG00000120709	236.099	-0.00237779	0.266	-0.00893907	0.992868	0.996999	51307	FAM53C	protein_coding
ENSG00000124224	61.7793	0.00387311	0.406708	0.00952306	0.992402	0.996999	55370	PPP4R1L	transcribed_unprocessed_pseudogene
ENSG00000140564	113.886	-0.00348169	0.385671	-0.00902761	0.992797	0.996999	5045	FURIN	protein_coding
ENSG00000144867	92.0611	0.00355622	0.381849	0.00931317	0.992569	0.996999	58477	SRPRB	protein_coding
ENSG00000151576	92.097	-0.0039698	0.412877	-0.00961499	0.992328	0.996999	79691	QTRT2	protein_coding
ENSG00000157796	533.352	-0.00452215	0.506975	-0.00891988	0.992883	0.996999	57728	WDR19	protein_coding
ENSG00000164649	174.714	-0.00585715	0.656818	-0.00891747	0.992885	0.996999	55536	CDCA7L	protein_coding
ENSG00000181744	144.432	-0.00455372	0.476323	-0.00956015	0.992372	0.996999	205428	C3orf58	protein_coding
ENSG00000196975	113.48	0.00386179	0.425765	0.00907024	0.992763	0.996999	307	ANXA4	protein_coding
ENSG00000251023	39.2323	0.00599308	0.67658	0.0088579	0.992933	0.996999	NA		sense_intronic
ENSG00000108010	95.0479	0.00264472	0.319306	0.00828272	0.993391	0.997004	10539	GLRX3	protein_coding
ENSG00000148288	57.2083	-0.00486033	0.584238	-0.00831909	0.993362	0.997004	26301	GBGT1	protein_coding
ENSG00000184708	247.296	0.00211005	0.252665	0.00835116	0.993337	0.997004	56478	EIF4ENIF1	protein_coding
ENSG00000244642	126.187	-0.00854192	1.03372	-0.00826326	0.993407	0.997004	NA	RN7SL396P	misc_RNA
ENSG00000011021	392.009	0.00248504	0.315918	0.00786607	0.993724	0.997134	1185	CLCN6	protein_coding
ENSG00000130508	806.799	-0.00419094	0.53581	-0.00782169	0.993759	0.997134	7837	PXDN	protein_coding
ENSG00000164329	325.867	0.00310233	0.402417	0.00770924	0.993849	0.997134	167153	TENT2	protein_coding
ENSG00000165152	220.11	-0.00365712	0.473016	-0.00773151	0.993831	0.997134	84302	TMEM246	protein_coding
ENSG00000214425	929.991	-0.0136148	1.72856	-0.00787639	0.993716	0.997134	NA	LRRC37A4P	transcribed_unprocessed_pseudogene
ENSG00000153107	360.017	0.00256298	0.335417	0.00764118	0.993903	0.997136	64682	ANAPC1	protein_coding
ENSG00000151208	650.231	-0.00276246	0.385572	-0.00716456	0.994284	0.997381	9231	DLG5	protein_coding
ENSG00000240024	164.631	0.00509926	0.714303	0.0071388	0.994304	0.997381	100505687	LINC00888	transcribed_unprocessed_pseudogene
ENSG00000205464	117.942	-0.00260911	0.373166	-0.00699183	0.994421	0.997446	92270	ATP6AP1L	protein_coding
ENSG00000164306	112.723	0.0028412	0.415173	0.00684341	0.99454	0.997498	201973	PRIMPOL	protein_coding
ENSG00000180098	106.466	-0.00220268	0.342816	-0.00642526	0.994873	0.997498	54952	TRNAU1AP	protein_coding
ENSG00000198862	483.932	0.00297587	0.445638	0.00667778	0.994672	0.997498	26046	LTN1	protein_coding
ENSG00000204267	165.232	0.00296098	0.462366	0.00640396	0.99489	0.997498	6891	TAP2	protein_coding
ENSG00000010539	62.2507	-0.00296538	0.47921	-0.00618806	0.995063	0.997566	7752	ZNF200	protein_coding
ENSG00000108828	67.2538	-0.00288535	0.46608	-0.00619068	0.995061	0.997566	10493	VAT1	protein_coding
ENSG00000176946	83.412	-0.00213206	0.360501	-0.00591416	0.995281	0.997681	51078	THAP4	protein_coding
ENSG00000274925	82.1968	-0.00221835	0.382187	-0.00580435	0.995369	0.997717	NA	ZKSCAN2-DT	lincRNA
ENSG00000081059	34.6338	-0.00240997	0.435643	-0.00553198	0.995586	0.99783	6932	TCF7	protein_coding
ENSG00000144848	105.069	-0.00207177	0.374149	-0.00553728	0.995582	0.99783	64422	ATG3	protein_coding
ENSG00000102710	338.838	0.00198313	0.392914	0.00504724	0.995973	0.997956	55578	SUPT20H	protein_coding
ENSG00000105576	487.117	0.00208551	0.409699	0.00509035	0.995939	0.997956	30000	TNPO2	protein_coding
ENSG00000130517	166.168	-0.00205271	0.40279	-0.00509622	0.995934	0.997956	54858	PGPEP1	protein_coding
ENSG00000278845	63.2371	0.00233737	0.460529	0.0050754	0.99595	0.997956	84311	MRPL45	protein_coding
ENSG00000138769	98.3329	0.00217033	0.445883	0.00486749	0.996116	0.998047	8999	CDKL2	protein_coding
ENSG00000137462	30.8491	0.00538492	1.30092	0.00413931	0.996697	0.998472	7097	TLR2	protein_coding
ENSG00000089057	755.77	0.000797378	0.209002	0.00381518	0.996956	0.998575	9962	SLC23A2	protein_coding
ENSG00000130956	224.148	0.00129595	0.335232	0.00386583	0.996916	0.998575	22927	HABP4	protein_coding
ENSG00000279099	42.8136	0.00294626	0.747401	0.00394201	0.996855	0.998575	NA		TEC
ENSG00000139131	52.0166	-0.0015978	0.434411	-0.00367808	0.997065	0.99858	51067	YARS2	protein_coding
ENSG00000279319	41.6767	0.00249028	0.714683	0.00348446	0.99722	0.998682	NA		TEC
ENSG00000196387	85.9798	-0.00152856	0.456512	-0.00334834	0.997328	0.998738	7699	ZNF140	protein_coding
ENSG00000156687	292.308	0.00168982	0.516095	0.00327423	0.997388	0.998745	137970	UNC5D	protein_coding
ENSG00000148218	203.317	-0.00100288	0.31584	-0.00317527	0.997467	0.998761	210	ALAD	protein_coding
ENSG00000171865	93.3985	-0.000834992	0.271852	-0.0030715	0.997549	0.998761	246243	RNASEH1	protein_coding
ENSG00000197763	55.2449	-0.00139172	0.457103	-0.00304466	0.997571	0.998761	114112	TXNRD3	protein_coding
ENSG00000106346	240.312	-0.000729322	0.267999	-0.00272136	0.997829	0.998769	84132	USP42	protein_coding
ENSG00000144659	89.5565	-0.000830816	0.292292	-0.00284242	0.997732	0.998769	54977	SLC25A38	protein_coding
ENSG00000224986	75.1671	0.00153926	0.672221	0.00228982	0.998173	0.999009	NA	PPP1R8P1	processed_pseudogene
ENSG00000135686	248.163	0.000641915	0.306454	0.00209466	0.998329	0.99903	79786	KLHL36	protein_coding
ENSG00000225830	371.675	-0.000499091	0.272592	-0.00183091	0.998539	0.999062	2074	ERCC6	protein_coding
ENSG00000278662	100.876	0.00126094	0.660475	0.00190914	0.998477	0.999062	647042	GOLGA6L10	protein_coding
ENSG00000166897	822.757	-0.00100194	0.619588	-0.0016171	0.99871	0.999078	114794	ELFN2	protein_coding
ENSG00000166902	69.1431	0.000545046	0.351894	0.00154889	0.998764	0.999078	54948	MRPL16	protein_coding
ENSG00000213995	139.39	0.000575102	0.355785	0.00161643	0.99871	0.999078	55739	NAXD	protein_coding
ENSG00000105085	59.875	0.000137592	0.342043	0.000402266	0.999679	0.999731	9441	MED26	protein_coding
ENSG00000109576	126.554	-0.000143723	0.336854	-0.000426662	0.99966	0.999731	51166	AADAT	protein_coding
ENSG00000168826	58.2413	-0.000228809	0.507339	-0.000450999	0.99964	0.999731	166793	ZBTB49	protein_coding
ENSG00000010327	67.0328	1.58821	1.51355	1.04933	NA	NA	23166	STAB1	protein_coding
ENSG00000167676	43.8304	-2.6352	0.975382	-2.70171	NA	NA	729359	PLIN4	protein_coding
ENSG00000176728	60.8063	0.110569	4.00686	0.0275949	NA	NA	83869	TTTY14	lincRNA
ENSG00000188536	93.8626	-0.372144	2.48223	-0.149923	NA	NA	3040	HBA2	protein_coding
ENSG00000205236	53.3672	-1.62008	2.8629	-0.565885	NA	NA	NA		protein_coding
ENSG00000244734	153.374	-0.0949285	1.94133	-0.0488988	NA	NA	3043	HBB	protein_coding
ENSG00000276168	492.81	0	5.26765	0	NA	NA	6029	RN7SL1	misc_RNA
ENSG00000277481	50.7211	-5.17442	1.2828	-4.0337	NA	NA	342372	PKD1L3	protein_coding
ENSG00000278599	36.2243	-4.8375	5.09467	-0.949521	NA	NA	102723859	TBC1D3E	protein_coding

### Sheet: PAX6+ UNIQUE DYS. GENES 
PAX6+ TLE vs TL log2FoldChange>1 padj.<0.1	OLIG2+ TLE vs TL log2FoldChange>1 padj.<0.1	NEUN+ TLE vs TL log2FoldChange>1 padj.<0.1	NOT IN OLIG2+	NOT IN NEUN+			PAX6+ TLE vs TL log2FoldChange<1 padj.<0.1	OLIG2+ TLE vs TL log2FoldChange<1 padj.<0.1	NEUN+ TLE vs TL log2FoldChange<1 padj.<0.1	NOT IN OLIG2+	NOT IN NEUN+
USP32P1	USP32P1	USP32P1	YES	YES			SLC1A2	HSPH1	PEG10	NO	YES
KCNK10	IK	CCDC142	NO	NO			SLC7A11	PEG10	SRP9	NO	NO
SRSF11		COL28A1	NO	NO			TSPAN7	CACYBP	TSPAN7	YES	YES
KRT8P42	ANGEL1	SCARNA12	YES	NO			CD59	NA	ARL6IP1	YES	YES
ABCA6		SUN1	NO	NO			CHRDL1	RPL9	RAB2A	NO	YES
DNMT3A		SNORA53	NO	YES			GPM6A	HSPE1	AP1S2	YES	YES
IQCN	AK9	MRI1	YES	NO			CRIM1	BAG3	OIP5-AS1	NO	YES
LUC7L2	SNORA40	MYO19	YES	YES			CPE	PGK1	SERINC1	NO	YES
TNNT2	IQCN		YES	NO			PDLIM5	SELENOT	RPL26	NO	NO
	LUC7L2		NO	NO			ANOS1	ATP6V1A	SKA2	NO	YES
TAGLN	USP6	CCDC61	YES	YES			PTAR1	ARL6IP1	VMA21	YES	YES
OXCT2P1	ZNF444	C1orf159	YES	YES			PPP1R3C	MTCO1P12	UBQLN2	NO	NO
UBAP1L	RBM17	SCARNA6	NO	NO			AK4	VMA21	PPP3R1	NO	YES
DPYSL5	KRI1	ZNF444	NO	NO			ARL6IP1	PRKG1	PRNP	YES	YES
		NPIPA8	NO	NO			HIGD1A	DNAJA1	CYP51A1	YES	YES
UPF3B	GPS2	SCARNA22	YES	NO			FGF2	MDH1	RAB3C	NO	YES
SGK1	TTLL6	SLC39A13	NO	NO			SOX9	PTP4A1	RAB14	YES	NO
IL1RAPL2		ABHD11	NO	NO			UQCRB	EEF1A1	RPL9	NO	YES
C1orf159	UPF3B	SNORA64	YES	YES			SERPINE2	HIGD1A	PPP1CB	NO	NO
KCNK12	TNK2	PRSS53	NO	NO			GJA1	RAB8B	ATXN7L3B	NO	NO
TEN1-CDK3	ANKZF1	STAG3L3	YES	YES			GPD2	RPL7	KIT	NO	YES
ACTN2	FAM71F2	CCDC78	NO	NO			DPYSL3	PGAM1	RAB1A	NO	YES
SNORA40	MBD6	SCARNA10	YES	YES			OIP5-AS1	MXD1	PKIA	YES	YES
PRCD	FAM156B	ZNF517	NO	NO			VMA21	SARAF	SLC6A1	YES	YES
RBM25	CCDC142	CCDC191	YES	YES			SPON1	YWHAZ	HIGD1A	NO	NO
SLC22A15		PLEKHM1P1	NO	NO			EDNRB	HSP90AA2P	ATP6AP2	NO	NO
ZDHHC11B	TTC34	SNORA74B	YES	NO			EIF4EBP2	MORF4L2	MOB4	NO	NO
IK	PRELID3A	TMEM8A	YES	NO			GRAMD1C	NDUFB10	EEF1A1	NO	NO
PRPF38B	KIF1C	RBM25	NO	NO			ANO6	HSPA1B	TOMM20	NO	NO
CPOX	MTERF4	NA	NO	NO			ATP5F1C	GUCY1B1	ATP6V1C1	YES	NO
LUC7L3	SFPQ	FAM98C	NO	NO			TMEM47	RPS27	TMEM30A	NO	YES
EPHB2	CNKSR1	SNORA40	NO	NO			SLC1A4	XRCC6	NAP1L3	NO	NO
THEMIS2	FBRSL1	ESYT1	NO	YES			FZD4	TRPC4	GMFB	NO	NO
SYCE1	SLC2A11	SCARNA2	NO	YES			RPL7	COX6A1	EEF1A1P5	YES	YES
ABHD11	DCAF8	SNORA59B	YES	YES			CLU	RPS3A	NAP1L5	YES	YES
TRIM54	RBM25	SNORD10	NO	NO			STK17B	MPC2	ERBB4	NO	NO
ZNF688	GSTZ1	ANKZF1	YES	NO			ABCD2	PEA15	NAPB	NO	NO
AGPAT4	SHANK3	LINC01341	NO	NO			OAT	H2AFZ	GNG2	YES	YES
GDF7			NO	NO			C1QL2	NDUFA4	NDUFA4	YES	YES
HAPLN2	NSUN5P2	IMPDH1P8	NO	NO			CSTB	ARHGAP29	RLIM	YES	NO
PLCH2	TAGLN	PCSK7	NO	YES			SDC2	HSPA13	RGS5	NO	NO
KCNH3	ZNF513	DNMT3A	NO	YES			TRIL	HSPA1A	EID1	NO	NO
	TNC	LIMD2	NO	NO			SRP9	FTL	MTPN	YES	YES
KIAA2012	C1orf159	RPS2	NO	NO			NTRK2	DNAJB4	H1F0	NO	NO
KIRREL3	ZNF500	IFITM10	NO	NO			TMEM35A	CCT8	PSD3	YES	YES
AKAP17A	ABCC3	TP53I13	YES	YES			SLC13A5	HELB	RPL7	NO	NO
LINC01341	TRIM16L	TRPV1	YES	YES			ZBTB33	ERH	NUDT21	NO	YES
NA	REXO1	GPC1	YES	YES			ASPH	DYNLT3	PNMA8A	NO	NO
HID1	GTF2IRD2	SNORA67	NO	NO			MMADHC	HSPA6	AP2B1	NO	YES
COL19A1	CCDC183-AS1	REXO1	NO	NO			NDUFAF4	HSP90AA1	HNRNPH2	NO	YES
GAPDHP27	UPF3A	HMBS	NO	NO			PEG10	PTGES3	MAP1LC3B	YES	YES
ERCC5	COL28A1	MTHFR	NO	NO			PRKCA	STAT4	RPL6	NO	YES
ZNF444	ZNF598	HAGHL	YES	YES			GNG2	ARL5B	GPM6A	YES	YES
RAB40B	PTOV1-AS2	SCRN2	NO	NO			RPL9	SERPINH1	TSPYL1	YES	YES
	POU6F1	NPIPA5	NO	NO			PRELP	TSPAN7	KRAS	NO	NO
CPT1B	KMT2B	LINC01310	NO	NO			FTL	GPM6A	ATP6V1A	YES	NO
	CBY1		NO	NO			NOTCH2	PFN1	UQCRB	NO	NO
LGR5	RAB11FIP3	XPC	NO	NO			UST	FAM234B	RAN	NO	NO
COL18A1	RAD54L2	FAAP100	NO	NO			GPAM	RPL35	MTCO1P12	NO	NO
STARD9	GIGYF1	ZNF707	NO	NO			PGK1	PDP1	TSPYL4	YES	YES
	VASH1	PKD1	NO	NO			SCG3	EIF1AX	SARAF	YES	YES
SHANK3	SPTBN5	AKAP8	YES	YES			SOD1	MLLT11	DYNLT3	YES	YES
ZFHX2-AS1	KANK4	SLC8B1	YES	NO			RPL31	CHN1	SCOC	NO	YES
	SLC13A5	IDUA	NO	NO			CPT1A	SPCS3	PGAM1	NO	NO
RSRP1		FAM160B2	YES	YES			CADM1	NEXMIF	NEXMIF	NO	NO
SH3PXD2A	FKRP	AACS	NO	NO			CNTN1	MAPK1	NUCKS1	NO	YES
	TMEM198B	ZDHHC8	NO	NO			CHN1	GLO1	RNF11	YES	YES
RYR2	SF3A3	PUS1	NO	NO			DDAH1	PRR13	SELENOT	YES	YES
CCDC122	STX18	TEPSIN	NO	NO			VIP	OIP5-AS1	UBE2V2	NO	YES
AZIN2	DMWD	SMG1P3	YES	NO			PITPNC1	CRKL	PJA2	NO	NO
NA		SNORA17B	YES	YES			RORA	COX7C	PNMA2	NO	YES
	IMPDH1P8	STK19	NO	NO			HIF1A	MYL12B	MAPK1	NO	NO
KANK4	NPIPA8	DPP7	YES	NO			CNN3	GMFB	SEL1L	NO	NO
FRG1HP		CDC25B	NO	NO			LDHA	BTBD1	AZIN1	YES	YES
COL22A1	RTP5		NO	YES			RPS24	MPP6	SLC25A4	YES	YES
LINC01164	FER1L5	FHAD1	NO	NO			MRAS	RFK	SUMO1	NO	NO
PKD2	BCR	MSTO1	NO	NO			CCK	AZIN1	NDUFAF4	NO	YES
CDC25B	DDX23	ANGEL1	YES	YES			LGR4	MT-CO2	TMEM35A	NO	NO
	EIF2B4		NO	NO			MTCO1P12	LDHA	AIDA	YES	YES
ELOVL1	WRAP53	PREB	NO	NO			TOB1	TSPYL1	DSTN	YES	YES
PRPF18	ZNF300P1	TECTA	NO	NO			ATP1B2	EEF1A1P5	SCRN1	NO	YES
DNAH2		SLC26A6	NO	NO			HS2ST1	HSPB1	BACH1	YES	YES
FLNB	FPGS	DBNL	NO	NO			STOM	MTATP6P1	FBXO45	NO	NO
CYP2G1P	TPCN2	TMEM198B	NO	YES			DAG1	AKAP5	RPL15	NO	NO
MPP1	NPIPA5		NO	NO			PALLD	EIF3L	EIF1AX	NO	NO
MED8		SNORA70	NO	NO			YAP1	GSTO1	SLC9A6	NO	NO
STRC	ZNF212	CHST12	NO	YES			GNG12	CCDC117	WDR82	YES	YES
	DBNL	SLC2A11	NO	NO			AHCYL1	NAP1L5	TMEM19	NO	NO
SLC4A8	CCDC78	SPPL2B	NO	NO			KCNN3	PLCH1	YPEL5	NO	NO
EIF4HP2	PIEZO1	MIRLET7BHG	NO	NO			TMEM56	SRP14	PHYHIPL	YES	YES
WDR54	C22orf46	CARS2	NO	NO			GABRG1	PPP3R1	HTATSF1	YES	YES
INTS13	MIRLET7BHG	SPTBN5	YES	YES			HSPD1P11	SELENOK	YWHAZ	NO	NO
PRSS53	NPEPL1	SNHG25	NO	YES			HSPA1B	SERINC1	PEBP1	YES	YES
TNC	ABHD11	ZNF500	YES	NO			ATP6V1A	MT-ND4L	CCNI	YES	YES
ARHGAP23	ALKBH2	CDAN1	NO	NO			FREM2	CD59	TOMM70	NO	NO
ROGDI	MAPK8IP1P2	TUBGCP6	NO	NO			VAC14-AS1	SOD1	RNF38	NO	NO
CCDC57	CCDC9B	RBFA	NO	YES			COX7C	GABARAPL2	NGRN	YES	YES
PKD2L1	HIRIP3	ZBTB48	NO	NO			CRKL	LIN7C	UBE2N	YES	NO
RHOBTB1	ZNF688	GTF2IRD1	NO	NO			MGST1	PAK5	PGRMC1	NO	NO
GSTO2	TEN1-CDK3	AMDHD2	NO	NO			FUT10	PNMA8A	CDV3	NO	NO
CCNQ	RAD51-AS1	PIGO	NO	NO			EEF1A1P5	SRP9	RAB8B	YES	YES
ANKZF1	TRAF3IP1	SNORA18	YES	YES			SELENOT	PEBP1	SOD1	YES	YES
PUS1	DHX16	MHENCR	NO	YES			NCEH1	MMGT1	TMEM56	YES	YES
MCF2L	MMP25-AS1	RECQL5	NO	YES			SPRED1	PPM1E	PEA15	NO	YES
FBN1	SNORA35B	PRKRIP1	NO	NO			PFDN4	ELOVL5	FAM168B	NO	YES
CAVIN4	VMAC	GMIP	NO	NO			SRP14	CDS1	COX7C	YES	YES
TRIM11	MTHFR	TAGLN	NO	NO			GAN	FOSL2	VTA1	NO	NO
MTCL1		TEN1-CDK3	NO	YES			NBPF19	MAGEF1	PFN2	NO	NO
NPIPA3		LUC7L2	NO	YES			RPS3A	MGAT2	ARL8B	YES	YES
RAB6C-AS1		ATAD3B	NO	NO			HACD3	MT-ND4	USP27X	NO	YES
ACTG1P4	RPL23	FTCD	NO	NO			CD109	NAP1L3	AASDHPPT	NO	NO
ITFG2		EIF4A1	NO	NO			LMO3	RPL26	LIN7C	NO	YES
MAN2A2	CHST12	MYL5	NO	NO			CACYBP	ARF1	NSG2	YES	YES
	MAPK7		NO	NO			PTPRZ1	ARL15	ACSL3	NO	NO
	SCARNA12		NO	NO			NEK6	SAMD8	KBTBD6	NO	NO
FHAD1	KIAA1614-AS1	ULK3	NO	YES			GLUD1	UBE2V2	RFK	NO	NO
CICP4	USH1C		NO	YES			NR2F1	SELENOF	CALM1	NO	YES
CSPG4P5	TNKS1BP1	CD151	NO	YES			LRIG1	MT-ND3	HSPA13	NO	NO
MIR4435-2HG	POLR2J4	FANCG	NO	NO			SPARCL1	HSPD1	RCAN2	YES	YES
	SRRT	PFKFB4	NO	NO			APOE	MOB4	RSL24D1	NO	NO
PDCD7	ZFHX2-AS1	NPHP4	NO	NO			CA8	DNAJB1	ANOS1	NO	NO
DMD		RPS6KA4	NO	NO			WFS1	MOSMO	NDRG3	NO	NO
SLC6A6	EXOC3	P4HTM	NO	NO			SLC6A11	FKBP4	PCNP	NO	NO
SCARNA10	ZNF696	CCS	NO	YES			NT5E	TMED7	COA7	NO	NO
AGPAT4-IT1			NO	NO			PGM1	SESN3	YWHAG	NO	NO
STMN4	SHC2	IFFO1	NO	NO			GNAL	WDR82	RAC1	YES	NO
RCBTB1	LINC01341	TEP1	NO	NO			MAPK1	TPMT	OCIAD1	YES	YES
AK9	PPCDC	FER1L4	YES	NO			CALB2	DAPK1	MORF4L1	NO	YES
IFITM10	SUPT6H	NEIL1	NO	YES			RPL26	SGTB	GNG3	YES	YES
GAL3ST1	OXCT2P1	CIAO3	NO	NO			TDRP	FAM118B	SNX10	NO	NO
ZRSR2	SHD	SCARNA13	YES	NO			SCOC	PPIAP22	TUBB	YES	YES
ARHGAP1	TUBGCP6	C18orf15	NO	NO			MRPS35	SLIRP	PCMT1	NO	YES
SRCIN1	NIT1	RTEL1-TNFRSF6B	NO	NO			RAB31	SNHG3	CREBL2	NO	NO
	ASMTL-AS1	CLCN2	NO	NO			LSAMP	SLC5A3	DNAJB9	NO	YES
ACTG1P12	GLI4	PIGQ	NO	NO			STOX1	DSTN	SYT11	NO	NO
LGI3	NA	FBF1	NO	NO			SOX21	SLC25A4	PGM2L1	NO	NO
	FBXW4P1		NO	NO			GSTM3	ADGRL2	NR2F2	NO	NO
AATK		UBE2Q2P1	NO	NO			ATP6AP2	HTR2A	INSIG2	NO	YES
SHARPIN	ADAMTSL4-AS1	SYCE1	YES	NO			NDUFA6	SUMO1	GNAS	NO	YES
CORO7	RSRP1	CAPN15	YES	NO			PCDHGC3	ATP6V1C1	ARF1	NO	NO
SLC30A3		MIIP	NO	NO			AMOT	KBTBD6	CBX5	NO	NO
LACC1	MAP2K7	IPO4	NO	NO			ARHGAP29	MAL2	SCG3	YES	NO
KCTD8	VASH1-AS1	ZBTB7B	NO	NO			RAB5A	DNAJB9	CLIP3	NO	NO
PRR18	APEX1	SFI1	NO	NO			MRPS6	OAT	MLLT11	YES	YES
SPAG8	KRT8P42	LMF2	YES	NO			GJB6	MYO1B	LEPROTL1	NO	NO
	PRPF40B	CHFR	NO	NO			DTNA	YPEL5	RAB5B	NO	NO
DYNC1I2	PILRB	RRP7BP	NO	NO			PLSCR4	PCMT1	NCEH1	NO	NO
RPL23	OBSL1	FBXL12	YES	YES			PYGO1	PPP1CB	YWHAE	NO	YES
RASGRF1	TAS2R6P	RPL27A	NO	NO			SLC1A3	OLA1	ARPP19	NO	NO
CFAP74		MIR3648-2	NO	YES			FAM171B	MT-ATP8	DMAC1	NO	YES
SLC36A1	ZRSR2	MIR3648-1	NO	NO			HILPDA	SOX9	COX6C	NO	NO
USP6	RASSF4	THEM6	YES	NO			FAS	PPP1R2	MAPRE2	NO	NO
TYW1	ZSCAN9	ZNF335	NO	NO			NEXMIF	CAB39	ETNK1	YES	YES
CNTNAP4	NCOR2	MFSD10	NO	NO			FGF11	UGCG	BEX2	NO	NO
CCDC175	CORO7	MLX	NO	NO			KLHL15	AHSA1	CALB2	NO	YES
SLC35F3	MLX	GPATCH3	NO	NO			LAPTM4B	ZNF540	MOAP1	YES	YES
ADAMTS19	NOP14	SNORA13	NO	NO			DNAH7	TMEM167B	GABARAPL2	NO	NO
NALCN	PPP1R12C	JMJD7-PLA2G4B	NO	NO			C3orf70	MAP1LC3B	VAMP2	NO	NO
DNAH1	AKAP17A	MICALL2	NO	YES			SLC5A3	HIST1H2BC	HMGB1P5	YES	YES
KLHL3	NA	CNKSR1	NO	NO			NUDT3	KRT8P50	MMGT1	NO	YES
NADSYN1	FBXL6	DUS1L	NO	NO				GOLT1B	BEX1	NO	NO
	TRPT1	CCDC183	NO	NO			PTP4A1	RGS7BP	SCAMP1	YES	YES
NPIPA8	SEC31B	RHOT2	YES	YES			NDUFA4	TMEM106B	SET	YES	YES
C1QTNF3	UROD	NPIPA2	NO	NO			PNMA2	TMEM19	ATP6V1E1	YES	YES
PPFIBP1	TRIOBP	PDZD7	NO	NO			SLC30A1	TSPYL5	NAP1L2	NO	YES
	NA	SBNO2	NO	NO			MYORG	RAB11A	PCDH20	NO	NO
HECW2	LIME1		NO	NO			OSBPL11	BCYRN1	OAT	NO	NO
OSBP2	KIF22	CHTF18	NO	NO			SARAF	SOAT1	CHIC1	YES	YES
PSEN1	ASPRV1	CABIN1	NO	NO			NKAIN3-IT1	EXPH5	SPARC	NO	YES
ENOX1	MRI1	CAPN10	NO	NO			HSPE1	LNX2	SESN3	YES	NO
CLDND1	PRKRIP1		NO	NO			PLIN5	SCOC	TCEAL8	NO	NO
SYTL2	SCRIB	MRPL41	NO	NO			TRPM3	B4GALT5	DUSP19	NO	NO
C9orf3	SPPL2B	WDR55	NO	YES			LDHB	WDR47	WASF3	YES	YES
ZNF652	AGAP9	RPL23	NO	NO			PTGES3	TPT1	CANX	YES	YES
TJAP1	ARL16	FSTL3	NO	NO			ARHGEF26	FOPNL	CHRDL1	NO	NO
FTCD		SLC2A4RG	NO	YES			ATP5MPL	GHITM	LDHA	YES	YES
CHADL	ZNF517	SRRM2-AS1	NO	NO			UGP2	PKIA	ITM2B	YES	YES
	ADTRP	AP5B1	NO	NO			RAB1A	PRNP	GHITM	YES	YES
NSUN5P2	SPSB3	COL23A1	YES	YES			OPHN1	PLEKHF2	UBE2K	NO	NO
TARSL2	GPR173	FPGS	NO	NO			SCARA3	ZFAND2A	ZNF770	NO	NO
	AGAP4	ABCB9	NO	NO			FGD6	FZD3	SPCS3	NO	NO
MVK		THEMIS2	NO	NO			NDUFB10	TUBA4A	ZBTB33	YES	YES
MDP1	LRRC29	HECTD3	NO	NO			C12orf49	LHX6	TGOLN2	NO	NO
ZNF157	TEN1	KRT18P5	NO	NO			ARHGAP5	PNMA2	MARCKS	NO	YES
SLC5A4-AS1		CCDC183-AS1	NO	NO			MSI2	PLCG2	VDAC1	NO	NO
MKRN5P	CACNA1A	AEN	NO	NO			PRXL2A	ZNF770	TIMP2	NO	NO
AMPD3	ZDHHC11B	RDH13	NO	NO			TPP1	CRYM	VAPB	YES	NO
PDZD7	ZNF205	INPP5D	NO	YES			PPP3R1	RAB3C	NR1D2	YES	YES
	FGFR3	SNORA11	NO	NO			GSTM5	ETNK1	PTP4A1	NO	NO
ZMIZ2		NOXA1	YES	NO			TXNL4B	TOMM70	SERTM1	NO	NO
ANKRD39	MCM7	PRMT7	NO	YES			EFEMP1	ST13	PCP4L1	NO	YES
MRI1	ZMIZ2	TLN1	YES	YES			HSPH1	CISD1	BEX4	YES	NO
FAM107B	AZIN2	PILRB	NO	NO			SERINC1	SDCBP	CMPK1	YES	YES
POLRMT	DPP7	COL5A1	NO	YES			GLDC	UBQLN2	MT-ND3	NO	NO
RNF144A	REC8	ZNF783	NO	NO			ZNF516	MT-ND5	KIAA1143	NO	NO
CTNNBL1	EXD3	KMT2B	NO	NO			LIN7C	C17orf97	MYL12B	YES	YES
CCDC183-AS1	AMDHD2	POLR3G	YES	YES			PID1	KCNT1	SRP14	NO	NO
SLC22A10	TPGS1	MAPK12	NO	NO			SESN3	SIAH2	GABRG1	YES	YES
ZC3H13	PIDD1	BDH1	NO	NO			GMFB	AASDHPPT	ACP1	YES	YES
GRB10	NEU4	POLM	NO	NO			RSL24D1	TMEM56	PROX1	YES	YES
KHDRBS2		DNAH1	NO	NO			HSPA5	NUDT21	FAM210B	YES	YES
SNORA40B	FBN3	UNC13B	NO	YES			RPL6	CCDC6	SAP18	NO	YES
SLC2A11	SFSWAP		YES	YES			NDUFB4	PLK2	MOCS2	NO	NO
MIR181A1HG	ZBTB47	PXN	NO	NO			ASAP1-IT2	HEXIM1	NECAP1	NO	NO
TEN1	RBM19	MZF1	YES	NO			HSPA13	TMEM30A	KLHL15	YES	YES
GPS2P2	ASTN2	FAM27E3	NO	YES			HIST2H2BF	KIAA1143	UHMK1	YES	NO
OCA2	TCHP	WASH6P	NO	NO			NOTCH2NLA	ITM2B	CNIH1	NO	NO
SNHG25	SAP30BP	NA	YES	YES			DNAJB4	TMEM14C	MAP4	YES	YES
CTNS	UBE2Q2P1	WDR90	NO	NO			RFK	RPS12	CD59	YES	YES
NKAIN2	LMF1	MYO1C	NO	NO			ZNRF3	COX7B	KCNH5	NO	NO
FCHO1	CEP131	POLRMT	NO	YES			TEAD1	NKRF	TMEM255A	NO	NO
SETP21	SNORA16A	SH3D21	NO	NO			HSPA1A	MT-ATP6	ATP2A2	YES	YES
ARHGAP22	GOLGA8A	DGCR8	NO	YES			FAM234B	MARCKSL1	HACD3	YES	YES
REXO1	RPAP1	TMEM234	YES	YES			WASF3	HSPA5	BAG4	NO	YES
TBC1D2	TCF7	DPH2	NO	NO			ABI1	RSL24D1	WDR47	NO	NO
ZEB2-AS1	KIAA0556	ARRDC1	NO	NO			FSTL1	NUDT4	VSNL1	NO	NO
RAPGEF5	CLK2	PDIA5	NO	NO			PNMA8A	CHORDC1	BNIP3L	YES	YES
LIPE	TMEM259	GCDH	NO	NO			CCNI	HINT3	RPS6	YES	YES
HEATR3	GPANK1	SHPK	NO	NO			ACSS3	CEMIP2	FAM169A	NO	NO
TFEB	QTRT1	ASMTL-AS1	NO	NO			ABHD2	UBQLN1	VCPIP1	NO	NO
AKR1A1	FBXW4	NA	NO	NO			SNX3	TMEM263	USP12	YES	YES
GPS2	PCDHB8	RABL6	YES	YES			ZFAND6	MAGEH1	YWHAB	NO	NO
	SH2B1	DALRD3	NO	NO			SERPINH1	RCAN2	EBAG9	YES	NO
ATG14	JRK	ZNF593	NO	NO			NAP1L2	XBP1	HACD2	NO	YES
RTN4IP1	AP5Z1	COMMD4	NO	NO			TCF7L2	SNX3	RPS3A	NO	NO
ADAMTS16		CHKA	NO	NO			CACHD1	MAP2K4	TMEM33	NO	NO
KCNQ1OT1	AMZ1	SNORD15B	NO	NO			ALDOC	PPM1L	CAPZA2	NO	YES
SIDT2	UAP1L1	SLC2A8	YES	NO			ANKDD1A	AP1S1		NO	NO
GAB2	HAUS7	GUSB	NO	NO			BAG3	BEX1	SGCB	YES	NO
CEP85	CEP164	SPSB3	NO	NO			FAM136A	TNPO1	PSMD12	NO	NO
PHLDB1	ADAMTS7	FRMD8	NO	NO			PKM	ELOB	IL6ST	NO	NO
TRIM46	NOP2	MTCL1	NO	YES			PPP1CB	ZCCHC12	GTF2A1	YES	YES
	CDC25B	SPG7	NO	NO			ATP1A2	GID4	CEBPZOS	NO	NO
SBF1	B3GALT4	ADAMTSL2	NO	NO			MAP1LC3B	RPL39	RAB27B	YES	YES
GRIA3	AGER	TCF25	NO	NO			ZFP36L1	DNAJC25	CUL3	NO	NO
LINC01484	BORCS8	IL17RC	NO	NO			MT-ND3	VDAC1	RGS7BP	YES	YES
MAP7D1	WDR46	UNC45A	NO	NO			TAPBP	BAIAP3	SNRPB2	NO	NO
TNRC18P1	TNRC18	COL6A2	NO	NO			PARD3	SOCS5	TMEM59	NO	NO
VASH1	MYH14	LRCH4	YES	NO			NADK2	JHY	TMED7	NO	NO
GPR153		ASL	NO	NO			ADH5	KIFAP3	YWHAH	NO	NO
ANKRD13B	FADS3	SHC2	NO	YES			NPAS3	CLIP3	RTN3	NO	NO
GMIP	IDUA	AP5Z1	NO	YES			LAPTM4A	BBS10	PAFAH1B2	NO	YES
SEMA6A	SNORA53	CERS4	NO	NO			ENO1	ANKRD37	ATP6V0C	YES	NO
USP43	NRBP2	TMCO6	NO	YES			PLPP3	IDS	CXXC4	NO	NO
SNORA16A	SIDT2	E4F1	YES	NO			ASAP2	SNAP25	ZYG11B	NO	NO
TMCO6	POLL	XRCC3	YES	YES			EIF1AX	NCEH1	DIRAS2	YES	YES
TFAP4	VARS2	UCKL1	NO	YES			MLLT11	CCNI	MRPS35	YES	YES
MNS1	BMP1	CYP2G1P	NO	NO			BBS10	SERPINI1	HIST1H1C	YES	YES
VIPR1	MIR497HG	RNU1-28P	NO	NO			UAP1	IGSF10	ARL2BP	NO	NO
PDE1C	GRID2IP	RNU1-27P	NO	NO			SLC4A4	RPS24	PPIAP22	NO	NO
TRIM16L	SLC39A13	RNU1-1	YES	NO			CAMLG	ATP5F1C	RAB10	NO	NO
OSBPL5	C21orf58	RNVU1-18	YES	YES			FUT9	DYNLL1	VAMP4	NO	YES
AGAP9	SNHG25	RNU1-2	YES	YES			SLC35F1	PSMD14	CDC42SE2	NO	YES
	OSBPL5	RNU1-4	NO	NO			TIMP3	TWSG1	CAB39	NO	NO
LINC00599	COL11A2	RNU1-3	NO	NO			AGT	RAP2A	GPD2	NO	NO
MYO9B	WDR81	MIR34AHG	NO	YES			ARHGAP42	ARL4A	CSRNP3	NO	YES
NEURL1B	SNORA19		NO	NO			PURG	ATP5PF	NUDT3	NO	NO
NSUN5	EGLN2		NO	YES			RFX2	CRYAB	RTN1	NO	NO
ARGLU1		TMEM205	NO	NO			C11orf95	DDAH1	SYN1	NO	NO
HR	TMEM175	SPIN2A	NO	YES			GFRA1	GTPBP8	CHMP4B	NO	NO
BIN1	EXOC7	ASPSCR1	NO	NO			B4GALT5	NFIL3	HIPK1	YES	YES
GRM2	CUL9	SCPEP1	NO	NO			KIAA1143	TOMM20	DDX6	YES	YES
CUEDC1		GLI4	NO	NO			CYCS	ARPC1A	RAB22A	NO	YES
CNKSR1	ITIH4	NOP2	YES	YES			EPAS1	TPI1	MDH1	NO	NO
ELMO1	NSRP1	ACAA1	NO	NO			ADGRA3	PREPL	NRBF2	NO	NO
	CABP7	SHANK3	NO	NO			NAP1L5	ABI3BP	RAP2A	YES	YES
LRRC37A2	DGCR8	GTPBP3	NO	NO			GRPEL2	GABRG1	PRKAR1A	NO	YES
DTX4	GGA1	CCDC57	NO	NO			TP53BP2	ZNF726	CLTC	NO	NO
EVA1C	LRRC75B	FAM157A	NO	NO			SLC7A2	STIP1	B3GALT2	NO	NO
MYL5		TRPT1	YES	YES			BMPR1B	ZNF24	REEP5	NO	NO
ZDHHC14	PLD2	P2RX6	NO	NO			GUCY1B1	PFN2	MDH2	YES	YES
	INTS13	COG1	NO	NO			UBE2D1	TENM3	B4GALT5	YES	NO
DNAH9	KAT8	MEG9	NO	NO			VGLL4	GNB4	MAP2K4	NO	NO
SRRM3	QARS	NAA40	NO	YES			ZCCHC12	RGS5	PRKACB	YES	YES
MICAL3	ZFPM1	MFSD13A	NO	NO			PTCH1	ENC1	LDHB	NO	NO
CHMP4BP1	TXNRD2	ELAC2	NO	NO			FAM199X	EID1	PPP3CB	NO	YES
RHBDL2	USF1	ZGPAT	NO	NO			PRDX6	TESPA1	GAD2	NO	NO
ADAMTSL3	CPSF1	SNORD15A	NO	NO			APC	MT-CO1	TMBIM6	NO	YES
ZNF536	DNAJC4	FBXL6	NO	NO			HIST1H1C	UBE2D1	TMEM47	NO	YES
SCARNA12	SNORA23	SHB	YES	YES			AHCYL2	PJA2	GDE1	NO	NO
KIAA1614-AS1	FAM69B	VPS16	YES	YES			THSD1	C2orf69	EIF5A	NO	NO
	RRP7BP	ACADVL	NO	NO			SPPL2A	FAM8A1	SMIM13	NO	NO
UNC50	DNAJC17	MORN1	NO	NO			HEBP2	RGS2	ZMAT3	NO	NO
TBC1D13	CORO1B	RHPN1	NO	NO			PKIA	TOB1	MAP1B	YES	YES
MBP	VPS9D1	MIR9-3HG	NO	NO			EHD2	SNURF	GPR85	NO	NO
TMEM165	GTF2H4	ZFAND2B	NO	NO			BNIP3	NUFIP2	ATP6V1G2	NO	NO
IP6K3		DNAAF5	NO	NO			PCGF5	SCAMP1	NDUFB5	YES	YES
SPOCK3	BAHCC1	GP1BB	NO	NO			GLIS3	RN7SL5P	ATP1B1	NO	NO
PSRC1	PAPPA2	EGLN2	NO	NO			PFN2	BRD3OS	PDP1	YES	YES
CUX2	CRIP3	PDXDC2P	NO	NO			LHX2	PCBP1	TRIQK	NO	NO
NACAD	WASH6P	CEP164	NO	NO			RDH10	CHMP2B	AK4	NO	NO
	NA	SLX1A	NO	NO			PDGFRB	RTN1	GCNT2	NO	NO
A1BG-AS1	DPH2	ST5	NO	NO			TUBB2B	GNAL	NDUFA6	NO	NO
PIP4K2A	TRMT2A	TTC7A	NO	NO			GPR17	SLC2A3	ATP5PB	NO	NO
ILKAP	GLUD1P3	APBB3	NO	NO			GNAS	ATP6V1H	HSPA4	NO	YES
AFMID	PDCL3P4	ARID3A	NO	NO			NFIB	ATP6V1G1	NA	NO	NO
RFFL	ZNF764	NRBP2	NO	NO			OSGIN2	HACD2	SNX3	NO	NO
	D2HGDH	IPO5P1	NO	NO			GDF11	PARD6G-AS1	DCK	NO	NO
DBNL	TMCO6	NPDC1	YES	YES			MDH1	GPR22	RPS4X	YES	YES
POMZP3	POLE	EIF2B4	NO	NO			ID4	UGP2	DDAH1	NO	NO
PAQR4	WWP2	MROH1	NO	NO			RPS27	PCGF5	COX17	YES	NO
LMO7	SNORD24	CDK10	NO	NO			TTC9	FAM173B	NSF	NO	YES
LINC02389	MYL5	OSBPL5	NO	NO			RPL30	EPHA6	NUDT11	NO	NO
TPGS1	FAM27E3	FAM156A	YES	NO			B3GNT7	HIST1H2AC	PURB	NO	NO
IPO13	COL5A3	HDAC7	NO	NO			GNB4	HSPA4L	H2AFV	YES	NO
DTNB	GATD1		NO	NO			SAMD4A		RNF2	NO	NO
MYRIP	GAS8	ITIH4	NO	NO			TROVE2	MPP7	CACYBP	YES	YES
	MICALL2	INTS11	NO	NO			CA12	RNF2	GLO1	NO	NO
MICALL1	PROCA1	CLEC18A	NO	NO			EFR3A	C1QL2	MTATP6P1	NO	YES
NOL4L	COG4	STRC	NO	NO			NA	LYSMD3	YWHAQ	YES	YES
DCC	GOLIM4	POMT1	NO	NO			DSTN	SUMO2	C1orf43	YES	YES
PDIA2	SHARPIN	SNAPC4	NO	YES			EEF1A1	PTAR1	SNCA	YES	YES
NCOR2	ZNF839		YES	YES			GLO1	SLC39A10	CHN1	YES	YES
NCBP3	SPAG8	SLC44A2	NO	NO			DNAJA1	STARD3NL		YES	YES
FAM131B	RHOT2	BMP1	NO	NO			DKK3	MT-CO3	DNAJA1	YES	YES
ZSCAN16	SLX1A	PLCH2	NO	NO			RNF11	HERPUD1	SPRED1	YES	YES
C9orf139	ZGPAT	USP36	NO	YES			SDC4	ZNF483	HS2ST1	NO	NO
SYNJ2	ZNF580	LRP5L	NO	NO			SOX9-AS1	MTMR6	B4GAT1	NO	NO
DNAJC2	NEIL1	NECAP2	NO	NO			NRP1	ASNSD1	SUB1	NO	NO
SFSWAP		DNM2	YES	NO			MAPK4	LRRC58	VAT1L	NO	NO
COLGALT2	CLUHP3		NO	NO			AQP4	BRMS1L	IMPAD1	NO	NO
DUS3L	WASH2P	DNM1P51	NO	NO				RAB39B	RAB39B	NO	NO
	ATAD3B	NAGPA	NO	NO			CCNG1	TPP1	HPRT1	YES	NO
OPCML-IT1		CYP2D7	NO	NO			SELENOF	LEPROTL1	ALDH5A1	YES	YES
ADAM15	SRCAP	CHPF2	NO	YES			SELENOK	SLF1	IFIT3	YES	YES
TC2N	UBA7	TASP1	NO	NO			PEX11A		TM9SF3	NO	NO
SNORA64	SNORA7B	GOLGA8A	NO	YES			MOB1B	GDE1	RRAGA	NO	YES
SNX29P1	SMARCD2	FBRSL1	NO	YES			FZD3	PRPS2	TRUB1	YES	YES
SHISA7	ZNF469	AGRN	NO	NO			KREMEN1	INSIG2	NDUFA5	NO	NO
C11orf74	FAM189B	LTBP4	NO	NO			USP27X	ALKBH5	RANBP6	NO	YES
ARHGEF2	SNRNP70	SNORA2C	NO	NO			ARHGAP31	KBTBD7	UBQLN1	NO	NO
IL1RAPL1	MTA1	FSD1	NO	NO			LINC00472	EIF5A	KBTBD7	NO	NO
GPR62	HGH1	WDR60	NO	NO			ABHD17C	CCNG1	DCP2	NO	NO
TECPR2	TNNT2	CC2D1A	NO	NO			ANGPTL4	HOOK1	SAMD8	YES	NO
LIME1	EXO5	SHD	YES	YES			MPZL1	RAB1A	RAB6A	NO	NO
MIRLET7BHG	MSH5	FAM50A	YES	YES			ATP13A5	PAICS	BMPR2	NO	NO
EFCAB5	TMEM101	TYK2	NO	NO			FABP5	EPM2AIP1	VPS26A	NO	YES
KIF13B	ZNF862	RNPEPL1	NO	NO			CDC14A	YWHAH	CAP2	NO	NO
CROCC	SIVA1	CSAD	NO	YES			BCL6	MDH2	SELENOF	NO	NO
UNC5C	CCDC159	VILL	NO	NO			RANBP3L	ARL1	SELENOI	NO	NO
	CRYBB2P1	TNKS1BP1	NO	NO			CLIP3	PIGH	CCT5	YES	YES
VWF	ARL6IP4	RPS6KL1	NO	NO			TSPYL1	PNRC1	SOCS5	YES	YES
	MYO15B	MCOLN1	NO	NO			SIRPA	NDFIP2	PFDN2	NO	NO
PLCXD1	SULT1A1	ANKS6	NO	NO			SOAT1	GNG2	DEK	YES	NO
NA	SARDH	KLHL17	YES	YES			USP46	STMN2	HEXIM1	NO	YES
B4GALNT3	FOXG1	ADCK5	NO	YES			MRO	RAB23	CSDE1	NO	NO
PIEZO2	PLEKHM1P1	RNF31	NO	NO			MT-ND4	RPL24	PROX1-AS1	YES	YES
	RECQL5	SNORA7B	NO	NO			MT-ND4L	NAA50	FAIM2	YES	YES
BRSK1	AKR1C1	CPNE7	NO	YES			AKAP12	ATP5MC3	PRDX1	NO	NO
PHACTR4	CLEC18A	GAS8	NO	NO				COL24A1	NAA50	NO	NO
VLDLR-AS1	TCHH	KRBA1	NO	NO			HSP90AA1	TMEM9B	ARF6	YES	YES
R3HCC1	ZNHIT1	ESRRA	NO	NO			FNDC3B	SOS1-IT1	ALG10B	NO	NO
TMEM63A		AP4M1	NO	NO			ADM	ARPP19	PPP2CA	NO	NO
HIRIP3		PLEC	YES	NO			GLRA2	CAMK4	C4orf3	YES	NO
B3GALT6		SZT2	NO	NO			NUDT21	GNG3	HSPA5	YES	YES
ADGRE5		DDX41	NO	NO			TGFB2	IMPAD1	SVIP	NO	NO
CHTF18		SIRT7	NO	YES			SLC25A4	TRIQK	PPP6C	YES	YES
NSMCE4A		CSNK1G2	NO	NO			PARVA	CDKN1A	TUBA1B	NO	NO
BUD13P1		SLC25A39	NO	NO			H1F0	PGRMC2	PPP2CB	NO	YES
SEC14L5		MAMSTR	NO	NO			MARCKS	OTOF	CRIM1	YES	YES
MAPK8IP1P2		CC2D1B	YES	YES			HSP90AA2P	FBXL5	TMED2	YES	NO
GPR26		CCDC130	NO	NO			MKLN1	B4GAT1	ARL1	NO	NO
IGSF8		NUDT22	NO	NO			ABCD3	RHOA	AKAP11	NO	NO
TMEM178A		SNORA37	NO	NO			NAP1L3	HSP90AB1	UBB	YES	YES
		SKIV2L	NO	NO			ATP6V1H	SBDS	TMEM106B	YES	NO
NOL6		PLSCR3	NO	YES			INTU	AIDA	ACOT13	NO	NO
FAM229A		LAMC3	NO	NO			ERH	ZNF614	ABHD13	YES	YES
SETD7		SEC31B	NO	NO			PRR13	NCKAP1	GABRA3	YES	YES
		CRELD2	NO	NO			MEF2C-AS1	CHMP4B	CNTN1	NO	NO
TRIM62		ANKS3	NO	NO			MTATP6P1	NDFIP1	LGALSL	YES	YES
KCNK6		RMRP	NO	YES			NDUFA5	UBB	ARPC1A	YES	YES
STAMBP		TFAP2E	NO	NO			VASN	FBXO33	IGBP1	NO	NO
OXCT2		ANKRD54	NO	NO			HSD17B12	CA4	PITPNB	NO	YES
TEPSIN		AGAP9	NO	YES			PCYOX1	GPR85	ARCN1	NO	YES
CCDC130		SNORA73B	NO	YES			TGFBR3	IQCA1	CAMK4	NO	NO
ZNF300P1		ATAD3A	YES	NO			MTPN	NDUFV2	UBE2L3	YES	YES
ADCY5		ATP13A1	NO	NO			OSMR	RANBP6	RALA	NO	NO
ZNF696		ANKRD23	YES	NO			MAP3K5	CSTB	PLEKHB2	NO	NO
		SEC14L2	NO	NO			NR2F2	ATP5MPL	SKP1	NO	YES
NAGPA		SNORD17	NO	YES			DYNLT3	SULF1	RAD23B	YES	YES
SNORA18		FAM66E	NO	YES			MT-ATP8	FAM49A	EPM2AIP1	YES	YES
		ATG101	NO	NO			MED12L	PDXP	COL4A3BP	NO	NO
CLASRP		CHKB-CPT1B	NO	YES			LINC00511	LINC00622	SNU13	NO	NO
TSGA10		ARHGAP22	NO	NO			WHAMMP2	GNG12	SFRP1	NO	NO
PLEKHM1P1		SOHLH1	YES	YES			DPY19L3	GABRB2	MPC2	NO	NO
NA		MAN2C1	YES	YES			FIGN	LRRTM2	FAM32A	NO	NO
		PDIA2	NO	NO			C5orf15	LDHB	LSM11	NO	YES
DCTN1		ASCC2	NO	NO			BCAN	TMEM35A	NXPH1	NO	NO
GLYCTK		CROCC	NO	YES			TMEM164	BAG4	FUT9	NO	NO
		DGKQ	NO	NO			RIMKLB	MRPS6	RTL8C	NO	NO
LMF1		PLXNA3	YES	NO			EPDR1	SLC12A5	MRPL35	NO	YES
MMP17		TRAPPC12	NO	YES			FMN2	TENM2	FAM234B	NO	NO
HERC2P4		ERICH1	NO	YES			FYN	FKBP1A	UBL3	NO	NO
DIP2A		WASHC1	NO	YES			GRPEL1	RIMS4	VAMP7	NO	YES
DISP3		PNPLA2	NO	YES			B4GAT1	TROVE2	TPMT	YES	YES
EPB41L3		TAF1C	NO	NO			CCDC6	TCP1	NA	YES	YES
GGT1		CYP2D6	NO	YES			ATP6V1E1	PURB	MAGEH1	YES	YES
FSD1		EME2	NO	YES			ETNPPL	FSTL5	LSAMP	NO	NO
ST3GAL4		TRPM4	NO	NO			HEXIM1	CTNNAL1	PIP4P2	YES	YES
SH3D21		ENTR1	NO	YES			STON2	ADGRF5	IPO7	NO	NO
ELOVL7		RIN1	NO	NO			ZNF98	CSRNP3	EFR3A	NO	NO
PPP1R14A		PLXNB2	NO	NO			ITPRIPL2	MTUS2	SUMO2	NO	NO
FAM27E3		MXD3	YES	YES			COX7B	SYN1	PLCXD3	YES	NO
SLAIN1		WDR97	NO	NO			TP53	CITED2	TMOD2	NO	NO
SLC25A45		ASTN2	NO	NO			MAOB	GAPDH	NDN	NO	NO
COL9A3		SNORA40B	NO	NO			VEGFA	CXADR	SYNPR	NO	NO
TFAP2E		CHRD	NO	YES			UBE2V2	TRPM2	USP1	YES	YES
		MMP17	NO	NO			S1PR1	UNC13C	SCG5	NO	NO
		CCDC159	NO	NO			HSPB1	CDH12	CNOT7	YES	NO
SGSM1		FADS3	NO	NO			SDCBP		PGK1	YES	YES
IGSF9B		SDF4	NO	YES			GAPDH	LAPTM4B	DAZAP2	YES	YES
CHD1L		JAG2	NO	NO			CABLES1	ALG6	FAM217B	NO	NO
ANO4		TOP1MT	NO	NO			KRAS	GDA	RAB3A	YES	YES
ABCA2		WDR81	NO	NO				HINT1	OTUD6B-AS1	NO	NO
JAM3		TSEN54	NO	NO			KBTBD2		GUCY1B1	NO	YES
SYNGR2		CAPS	NO	YES			UBE2K	AKIRIN2	SHOC2	NO	YES
CIP2A		HAUS7	NO	NO			KBTBD6	AMIGO1	ALCAM	YES	YES
ABCC3		EXD3	YES	NO			DDX58	ARL5A	LMO3	NO	NO
MSANTD2		RPS6KA1	NO	NO			FAM184A	ARL4C	HLF	NO	NO
ZNF488		CLK2	NO	NO			TPD52L1	LAMP5	ZCCHC12	NO	NO
EEF1DP3		CPNE9	NO	NO			TLR4	TMEM33	INPP5F	NO	NO
PCBP4		NCOR2	NO	NO			TMEM19		ZCCHC3	YES	YES
ATAD3C		POLR2J4	NO	NO			IL17RB	RPS18	RPL36AL	NO	NO
IPO8P1		PRPF40B	NO	NO			DCHS2	PRSS12	TPRG1L	NO	NO
RNASE1		ARHGAP39	NO	NO			DOCK7	DCP2	IFIT5	NO	NO
GLB1L3		CABP1	NO	YES			DCXR	DEGS1	TTC33	NO	NO
NPIPA5		SIN3B	YES	YES			SRI	ALG10B	ZBTB6	NO	NO
RAB6C		SNORA8	NO	NO			AKIRIN2	ZBED9	MT-ATP8	YES	YES
ZBTB16		CDK5RAP3	NO	NO			YWHAZ	ELAVL2	FAM3C2	YES	YES
GPR179		GORASP1	NO	NO			PDE5A	RPL34	PDXP	NO	NO
SPNS2		ATP8B2	NO	NO			NBL1	ARL8B	EIF3H	NO	NO
SMPD4		NPIPA3	NO	NO			SYT17	FAM92A	SPCS1	NO	NO
VWA5B2		ZYX	NO	YES				PGAP1	KIAA1191	NO	NO
CES4A		QTRT1	NO	NO			MFHAS1	HIST2H2BF	GNPNAT1	NO	NO
MIR4697HG		CRB2	NO	NO			NDN	HSF2	PPM1E	NO	YES
DLEU2		SELENOO	NO	NO			SNN	RPLP1	TCP1	NO	YES
CD27-AS1		GATD1	NO	NO			FAM160B1	SPINT2	CDKN1B	NO	YES
MYO15A		DENND6B	NO	NO			CSGALNACT1	COX5A	C2orf69	NO	NO
PLEKHH1		MTMR14	NO	NO			ATP6V1G2	SH3BGRL2	SERINC3	NO	YES
BCL2L1		GIGYF1	NO	NO			NR1D2	CASP3	TTBK2	NO	YES
CALD1		GGT7	NO	YES			SLC25A5	SLC26A4-AS1	FGD5-AS1	NO	NO
GPIHBP1		CKMT1A	NO	NO			NCKAP1	ENO1	PLEKHF2	YES	YES
FAM50A		HDAC10	NO	YES			RPL24	LRRC6	RNF219	YES	YES
AACS		RHBDF1	NO	YES			CTH	GLRA2	PTGES3	NO	NO
SESN1		SNORA24	NO	NO			CRB1	SMIM13	RPL24	NO	NO
RTKN		APEH	NO	NO			BCYRN1	PRKACB	ARL4A	YES	NO
		GRAMD4	NO	NO			MPC2	TUBB	RAB3IP	YES	YES
LINC02232		ABTB1	NO	NO			RBMS3	SLC26A4	CAMK2N1	NO	NO
SPATC1L		BEND3	NO	YES				SIDT1		NO	NO
COL9A2		TRMT2A	NO	NO			AKR1C3	MT-RNR2	FAM20B	NO	NO
KLF13		HR	NO	NO			SYDE2	HS2ST1	TPI1	NO	NO
EML2		MIB2	NO	NO			CYB5B	SIAH3	PCGF5	NO	NO
		GTF2IRD2	NO	NO			PHKA1	PGM2L1	NCKAP1	NO	NO
SCARNA6		SULT1A1	NO	YES			NEBL	NKIRAS1	TSN	NO	NO
PLXNB3		FLYWCH1	NO	NO			RPL34		SNAP25	YES	YES
SNRPA1		SLC27A1	NO	NO			SUMO1	MOAP1	PRR13	YES	YES
KIAA1324L		VKORC1	NO	NO			ALG2	BHLHE41	RPL31	NO	NO
GIGYF1		POLE	YES	YES			ATP13A4	ST8SIA3	NUFIP2	NO	NO
LIMA1		PSMG3-AS1	NO	NO			ANKRD37	ATP5PB	CCDC6	YES	NO
AKNA			NO	YES			BMP2K	SCN2B	TMED10	NO	NO
SH3GLB2		PSKH1	NO	NO			AFF1	KRAS	IFI44	NO	NO
GREM1		SLC2A6	NO	NO			RAVER2	MMD	HINT3	NO	NO
KLHL4		CBS	NO	NO				C11orf87	CFL1	NO	NO
2018-09-04		SDHAP3	NO	NO			VDAC1	NPIPB13	HNRNPUL2	YES	YES
TCOF1		SNORA79B	NO	NO			BEND7	SLC38A2	DPYSL2	NO	NO
TCHP		DOP1B	YES	NO			ARL1	GCNT4	LAPTM4A	YES	YES
LINC01145		SLC12A9	NO	NO			RAB3C	WNT10B	RAB7A	YES	YES
AGTPBP1		D2HGDH	NO	NO			RELL1	ATF3	CD200	NO	NO
TMEM151A		NPEPL1	NO	NO			C2orf69	DSP	MT-ND4	YES	YES
ARHGAP27		HSPG2	NO	NO			ETV1	P4HA1	MT-ND2	NO	YES
DPYD		MGAT4B	NO	NO			DYNLL1	WDSUB1	TRIM23	YES	YES
		JMJD4	NO	NO			STIP1	MTPN	CHP1	YES	YES
JAKMIP3		PROM2	NO	NO			TFRC	XK	OGFRL1	NO	NO
CFAP43		SHANK1	NO	NO			GOLPH3L	ATXN7L3B	GSK3A	NO	YES
ABHD6		SNHG7	NO	NO			KIAA1671	C4orf3	ATP6V1F	NO	NO
ANKRD19P		LIME1	NO	NO			SPRED2	HIST2H4A	PFDN4	NO	NO
POLA2		CUL9	NO	NO			RBMS2	COPS4	OCRL	NO	NO
DPP6		ZNF316	NO	NO			TPI1	HPRT1	GSPT2	YES	YES
MVB12B		NOL6	NO	NO			S100A1	MARCKS	GDI2	NO	NO
LMNA		ZFYVE28	NO	NO			PGAM1	SF3B4	RPL14	YES	YES
PHLDA3		SNORD94	NO	NO			KDELC2	GRIN1	FAM49A	NO	NO
DPP7		SPATC1L	YES	YES			ZNF770	LRRIQ1	FEM1B	YES	YES
TPPP		BRD1	NO	NO			RHOQ	SPTSSA	ATP5PF	NO	NO
TTLL11		RILPL1	NO	NO			ERRFI1	C5orf30	TERF2IP	NO	NO
LINC00940		RPS6P25	NO	NO			MLC1	LRRC8B	CEP41	NO	NO
DAAM2		DIP2A	NO	NO			SLC3A2	LIX1L	ARL6IP5	NO	NO
NECTIN1		CYBC1	NO	NO			HNRNPH2	ATP6V1E1	IDS	NO	YES
MTHFR		TMEM201	YES	YES			CMTM6	DNAJA4	SRP72	NO	NO
EGLN2		FBXW5	YES	YES			SPTSSA	PCDH20	IFI6	YES	NO
PPP1R16B		FGFRL1	NO	NO			PAICS	PNMA1	GAPDH	YES	NO
MAP7		SPHK2	NO	NO			MFAP3	DKK3	CTNNB1	NO	NO
		POLN	NO	NO			CAB39L	KCNJ3	ANKRD50	NO	YES
ABCA9		RNF123	NO	NO			PLOD2	SPRYD7	PLPPR4	NO	NO
ZNF876P		MAPK11	NO	NO			SLC35G2	TSPAN13	LYPD6	NO	NO
EVI5L		COL22A1	NO	NO			RNF19A	ZMAT4	STAT1	NO	NO
RASAL1		HES4	NO	YES			CYBRD1	SLC19A2	TSPYL5	NO	NO
ARHGEF1		SAT2	NO	NO			CEBPG	SCG3	FBXO28	NO	NO
C1orf35		CARD19	NO	YES			LRRN3	KITLG	SMAD9	NO	YES
ABCG1			NO	NO			SYN1	CLU	NFIL3	YES	YES
LURAP1		MAN1B1	NO	NO			NFE2L2	TM2D2	TMEM246	NO	NO
PACS2		FAM53B	NO	YES			PPTC7	YWHAQ	CETN2	NO	NO
CCDC144A		LRRC56	NO	NO			CDH2	TUBA1B	DNAL1	NO	NO
TRPV6		CENPT	NO	NO			MT-ND2	NEFM	MT-ND1	NO	YES
		UAP1L1	NO	NO			PCDHGA5	DGKE	LPIN2	NO	NO
CDH3		KLC4	NO	NO			PNPLA8	C8orf34	NDUFV2	NO	NO
CDR2L		OPLAH	NO	NO			CHDH	YOD1	PGRMC2	NO	NO
FAM222A		TYW1B	NO	NO			ATP5MG	TTN	LAPTM4B	NO	YES
LENG8		PYCR3	NO	YES			THBS4	P2RX5	FAM199X	NO	NO
		PROSER3	NO	NO			LRRN1	ELFN1	SLC30A1	NO	NO
LTBP4		TECPR1	NO	YES			CPNE8	HSPA8	CSNK1G3	NO	NO
MICAL2		DLG5	NO	NO			RIPK2	LINC00507	PKP2	NO	NO
		PTDSS2	NO	NO			NHSL1	HPCAL4	RAB6B	NO	NO
NA		ADGRB2	YES	YES			NDUFV2	ZNF749	SUMO3	YES	YES
ASPRV1		NECAB3	YES	NO			RCN1	HMGN4	PARK7	NO	YES
			NO	NO			WWC1	HGF	GNB1	NO	NO
FNIP2		RNF213	NO	NO			RHOBTB3	RNF11	PPT1	NO	NO
GPC6		IGSF9B	NO	NO			SLC39A12	CDH9	TSR2	NO	NO
NEK5		RHBDF2	NO	NO			MORC3	NT5C3A	KBTBD2	NO	NO
SNORA53		DGAT1	YES	YES			CHPT1	BNIP3L		NO	NO
HCN2		LIN37	NO	NO			PRCP	MANEAL	ANAPC13	NO	NO
FLNC		CRHR2	NO	NO			MOAP1	COX6C	RPS23	YES	YES
ERICH1		APBA3	NO	YES			PBXIP1	VTA1	OSTC	NO	NO
RABL6		ARFRP1	NO	YES			ALDH7A1	PTBP3	MRPS33	NO	NO
MOSPD2		ST6GALNAC4	NO	NO			BTF3	PYURF	SNN	NO	YES
SNORA59B		CICP4	NO	YES			CTNNA2	ANGPTL4	TMCO1	NO	NO
MATN1-AS1		ARMH1	NO	NO			ALDH5A1	AP5M1	RNF41	NO	YES
TBC1D10B		ROBO3	NO	NO			SSPN	STXBP6	PPM1L	NO	NO
FBXO32		RHBDD3	NO	NO			ID2	ELOVL4	MRPS27	NO	NO
GRM4		H6PD	NO	NO			ABCA1	PELO	SBDS	NO	NO
DAPK2		PSMD9	NO	NO			SLC30A10		SOD2	NO	NO
CTTNBP2		MVD	NO	NO			ZMAT3	BCL11A	LMBRD2	NO	YES
SIRT6		MAPK8IP1P2	NO	NO			MAOA	NDUFA5	RAB11A	NO	NO
CABP1			NO	YES			NUFIP2	SPARCL1	TAF9B	YES	YES
VWA1		TAZ	NO	NO			RPL15	TRAM1	COQ10B	NO	YES
TCHH			YES	NO			CST3	MGAT4A	BBS10	NO	NO
GTF3C5		SCARF1	NO	NO			MCC		ARHGAP42	NO	NO
RTEL1-TNFRSF6B			NO	YES			BLOC1S2		APOL6	NO	YES
ATP8B1		FAM173A	NO	NO			LRRC8A		PPP1R2	NO	NO
CERS2		WDR91	NO	NO			PAMR1		PREPL	NO	NO
XPO6		ADAMTS13	NO	NO			MSI1		BRI3BP	NO	NO
LRRC37A		RIC8A	NO	NO			OLFM2		RAB18	NO	NO
SLC6A9		COQ8A	NO	NO			PRKAA2		MRPL18	NO	NO
TMC6		REX1BD	NO	YES			ATP2B4		DYNLL1	NO	NO
NCAPD2			NO	YES			RAB3A		STMN2	NO	YES
GSTZ1		CEP131	YES	NO			FKBP1A		FOXO3	YES	YES
RECQL5		FAM189B	YES	YES			SLC39A14		RBM18	NO	NO
FBRSL1		RPS6KB2	YES	YES			AHSA1		EIF3E	YES	YES
PDE6B		CARMIL3	NO	NO			PDXP		MTMR9	YES	YES
LSS		SGSM2	NO	NO			PDP1		COX6A1	YES	YES
		C9orf3	NO	NO			LINC00839		SPIN1	NO	NO
SAP30BP		FAXDC2	YES	NO					AKIRIN2	NO	NO
		RTEL1	NO	NO			CREM		C6orf120	NO	NO
NASP		RNF112	NO	NO			CNTFR		BTBD1	NO	NO
ATRIP		NA	NO	NO			AXL		DACH2	NO	NO
GLIS1		KIFC2	NO	NO			SOD2		MT-CO2	NO	YES
		GPS2	NO	NO			DNAJB9		PYURF	YES	YES
		COL7A1	NO	NO			SPRY1		PCYOX1	NO	NO
NUDT18		KLHL22	NO	NO			SPRY4		MOSMO	NO	YES
HES6		SLC27A3	NO	YES			BCKDHB		VDAC2	NO	NO
SNX30		PKD1P6	NO	NO			SCAMP1		LYSMD2	YES	YES
SMIM5		RALGDS	NO	NO			DNAJC3		YOD1	NO	NO
IPO5P1			NO	YES			RALB		RPL34	NO	YES
AP1G2		DPP9	NO	YES			GPR75		MAPK1IP1L	NO	NO
SHB		CDH24	NO	YES			P2RY1		PAIP2B	NO	NO
RMRP		NOP14	NO	YES			ELOVL2		WASL	NO	NO
KNOP1P4		SNORA11D	NO	NO			E2F3		ISCA1	NO	NO
CREBZF		SNORA11E	NO	NO			BSG		CHMP5	NO	NO
CRHR2		STX10	NO	YES			UBQLN2		ST13	YES	YES
CNTN2		RNF126	NO	NO					LZIC	NO	NO
ZBTB47		PPP1R12C	YES	YES			TMX1		BASP1	NO	NO
FLII		SPIRE2	NO	YES			TUBB		SLC35F1	YES	YES
RFPL2		RAB11FIP3	NO	NO			GABRA3		ZBTB21	NO	YES
C1orf226		SSPO	NO	NO			COX7A2		PTP4A2	NO	YES
ABHD14B		GTF2H4	NO	NO			LYSMD2		CHMP2B	NO	YES
ACTBP7		ACOT8	NO	NO			COX6A1		RTRAF	YES	YES
PLEKHG5		SPEG	NO	NO			EPHX1		PCBP1	NO	NO
NSRP1P1		POLL	NO	NO			CCNG2		LDOC1	NO	YES
GTF2IRD2		RBM19	YES	YES			ACP6		MT-CO3	NO	NO
HNRNPA3P6		PACS2	NO	NO			MT-ND1		PYGO1	NO	YES
CMTM5		COLQ	NO	NO			NR1D1		INA	NO	NO
		NAA80	NO	NO			PIP4P2		ATP11C	NO	YES
		MED15	NO	NO			LINC01748		TFAM	NO	NO
GPR37		PTCH2	NO	NO			PRICKLE1		GNG4	NO	NO
B3GALT4		SNORA5A	YES	NO			CAP2		MT-CO1	NO	YES
STK10		TRMU	NO	YES			RIT1		HUS1	NO	NO
RASGRF2		CRTC2	NO	NO			SOX6		TCEAL2	NO	NO
TMEM266		SARS2	NO	NO			PEA15		RDH14	YES	YES
TSNARE1		RAP1GAP	NO	YES			SOX4		JAZF1	NO	NO
		SLC43A2	NO	NO			ATP5MC3		VCAN	YES	NO
		PLA2G4B	NO	NO			LRRC3B		ARHGAP19	NO	NO
ERF		CPSF1	NO	NO			IDH1		PAIP2	NO	NO
SNX29		SNORA35B	NO	NO			FGD4		VAPA	NO	NO
MYO1E		NA	NO	NO			TMEM33		FAM98B	YES	YES
SNORA35B		SIL1	YES	YES			MTM1		SMIM14	NO	NO
SNORA7B		GSE1	YES	YES			HIST1H2AC		NECTIN3	YES	YES
PRR26		GTPBP2	NO	NO			PMP2		FGF12	NO	NO
TRABD2A		GLYCTK	NO	NO			MT-ATP6		GPRIN3	YES	YES
RIMS2		CORO6	NO	NO			RORB		ATP5F1E	NO	YES
RPS6KB2		NSUN5P2	NO	YES			PARD6G-AS1		IFNAR1	YES	NO
TPRN		GGT1	NO	NO			RASSF8		UGCG	NO	YES
CLUHP3		TANGO2	YES	YES			ATXN7L3B		FAM8A1	YES	YES
RTEL1		PCDHB8	NO	YES			HSPD1		NDUFB10	YES	NO
MYH7B			NO	NO			KPNA5		DPYSL3	NO	NO
ASIC3		PNKP	NO	YES			NAT8L		ADO	NO	NO
TLNRD1		PPIP5K1	NO	NO			VTA1		TMX4	YES	YES
CACNA1G		MYO9B	NO	YES			RAB18		PRKCA	NO	YES
PRMT8		LY6G5B	NO	NO			RPL29		ARL5A	NO	NO
MYRF			NO	NO					RAB30	NO	NO
CIC		VPS9D1	NO	NO			BMP7		SLITRK4	NO	YES
ANKRD23		NUBP2	NO	YES			MID1		PANX1	NO	NO
SETD1A		ULK1	NO	YES			BMPR1A		DNAJC15	NO	YES
SEMA7A		PIDD1	NO	NO			CDS1		MORF4L2	YES	NO
CORO6		OXCT2P1	NO	YES			CGNL1		WSB2	NO	NO
DNAAF1		GOLGA8Q	NO	NO			DBI		TBPL1	NO	NO
SEMA3B		LINC02021	NO	NO			ZNF680		CHAMP1	NO	NO
ACTN4			NO	NO			MAR5		TSPAN13	NO	NO
SEMA4C		ANKRD24	NO	NO			PLEKHF2		GNG12	YES	YES
GOLGA8A		CSPG4P11	YES	YES			C18orf32		COX20	NO	YES
PTOV1-AS2		GPS2P2	YES	NO			MAML2		FZD3	NO	NO
DSCAML1		AKR1C1	NO	NO					RNF187	NO	NO
ANP32C		DMPK	NO	NO			RFX4		FABP5	NO	NO
SNRNP70		NSUN5	YES	YES			ATP5F1E		SNRK	NO	YES
UNC13D		ZNF598	NO	NO			ING1		FBXW11	NO	NO
KIF19		SNORA41	NO	NO			RAB11FIP2		TMEM230	NO	YES
COL25A1		KRI1	NO	NO			DIO2		SLU7	NO	NO
DNM2		ADGRB1	NO	YES			LMOD1		PPIA	NO	NO
MPP2		ANKRD35	NO	NO			TNFRSF1A		DNAJB4	NO	NO
		ACD	NO	NO			PPP1R1B		TAF7	NO	NO
AMDHD2		CRAMP1	YES	YES			GNA14		RPS27A	NO	NO
		AIMP2	NO	NO			ERV3-1		HSPA9	NO	NO
RAPGEFL1		TSNARE1	NO	YES			EZR		BTF3L4	NO	NO
CCDC150		STK11IP	NO	NO			SULT1C4		MTX3	NO	NO
COL11A2		DOT1L	YES	YES			TCEAL6		EIF4H	NO	YES
DPM2		SEMA6C	NO	NO			SMAD1		PITHD1	NO	NO
PTPRK		PALD1	NO	NO			HOPX		CTXND1	NO	YES
CCDC159		PLCD3	YES	YES			TMOD2		ARSB	NO	YES
COL28A1		EGFEM1P	YES	YES			VPS29		PNRC1	NO	NO
							RGS20		EEF1G	NO	NO
		ABCC10					PLCXD3		ELMOD1	NO	YES
		ANAPC2					MT-CO2		PLPPR5	YES	YES
		COQ8B					GABRQ		HSP90AB1	NO	NO
		MUTYH					SLC16A9		FEM1C	NO	NO
		KDM4B					STMN2		ERLEC1	YES	YES
		PUSL1					DCTN6		RCN1	NO	YES
							MTND1P23		CCDC15	NO	YES
		FLAD1					MORF4L1P1		APP	NO	YES
		SNORA63C					CDH10		FBXO33	NO	NO
		KCNH3					EPHB1		C5orf24	NO	NO
		CFAP74					GHITM		UBTD2	YES	YES
		CSPG4P5					RPL22P1		PRAF2	NO	NO
		SNORA31					DNAJB1		MED29	YES	NO
		POLG					PDE6D		CASD1	NO	NO
		TMEM179					ALDH9A1		XBP1	NO	NO
		HES6					STK32A		AP5M1	NO	NO
		IZUMO4					FEM1C		CCT8	NO	YES
		INTS1					PIGA		SYT4	NO	NO
		TNK2					NWD1		FAM126B	NO	NO
		PRR5					H2AFV		MAGEF1	NO	YES
		GAA					PCDH20		THAP2	YES	YES
		DHDDS					WLS		IMPACT	NO	NO
		PAGR1					TSPYL4		CALM3	NO	YES
		MAP3K14					FBXW11		MOB1B	NO	YES
		TRABD					ZC3H12C		EIF4E	NO	NO
		PPOX					FARP1		ARL15	NO	NO
		CFP					SERF1B		SCG2	NO	NO
									UBXN7	NO	NO
		SNORA19					ATP5PO		ARF4	NO	NO
							CASP7		RALBP1	NO	NO
		TSNAXIP1					SLC15A2		RAB21	NO	NO
		COL11A2					EYA2		CHST9	NO	NO
		SCARF2					PRDM16		HSPA6	NO	NO
		LENG8					E2F3P2		VKORC1L1	NO	NO
		TBCD					UBE2N		RSL1D1	NO	YES
		ZNF76					PAX6		FAM160B1	NO	NO
		BMS1P2					TMEM14C		C18orf32	YES	NO
		ANKRD13B					ALG10B		B3GAT2	YES	YES
		QARS					IL6ST		TCEAL1	NO	YES
		GNPTG					SEMA5A		SLC43A3	NO	NO
		KHNYN					LPP		CAB39L	NO	NO
		CLASRP					IL17D		MUM1L1	NO	NO
		PTK7					NPIPB13			YES	NO
		TMC6					SNHG3		MIR4458HG	YES	NO
		GPSM1					PCP4L1		PAIP1	NO	YES
		TRIM46					PDE7B		ETV1	NO	YES
		TXNRD2					TRPS1		PURA	NO	NO
		MSH5					STARD3NL		TMEM248	YES	YES
		ANKRD39							LINC00643	NO	NO
		SCART1					HSPB8		EIF2A	NO	NO
		SNHG22					BEND4		DYNLRB1	NO	NO
							HINT1		EEF1B2	YES	NO
		ATP2C2-AS1					MAST4		ATP5MG	NO	NO
		S1PR5					TMEM263		PTAR1	YES	YES
		CCL3					STIM1		MORF4L1P1	NO	NO
		SARDH					FABP7		ZCCHC10	NO	YES
		MCM7					ECT2		EPHA5	NO	NO
		WDR46					ZNF780A		ZNF608	NO	NO
		PLXNB1					SLC9A6		SLC35B4	NO	YES
							GNPNAT1		SLC5A3	NO	YES
		AKAP17A					RHEB		MRFAP1	NO	YES
		NA					GZF1		SMIM10L1	NO	NO
		FARP2					ZFAND2A		RPS17	YES	NO
		SLC25A29					LYSMD3		RAB5C	YES	NO
		PHYKPL					FICD		LANCL1	NO	NO
		CLTCL1					ATL2		FKBP1A	NO	NO
		NEURL4					SERP1		KPNA4	NO	NO
		PALM					ITPKB		COPS8	NO	NO
		MYBBP1A					FIBIN		DOK6	NO	NO
		ZNF890P					CREBL2		MPP6	NO	YES
		WRAP73					ELP4		IGF1	NO	NO
		GMPPA					DNAJB6		LMO4	NO	NO
		TBL3					MT-CO3		TOR1AIP1	YES	YES
		SNORA49					MRPS2		ZBTB8B	NO	NO
							SLC16A2		EPDR1	NO	NO
		SNORA10					PTCHD1		CLCN3	NO	NO
		MAP3K12					ME1		CLU	NO	NO
		ADAMTS10					EMX2OS			NO	NO
		VWA5B2					CADM3		TCEAL6	NO	NO
		RFNG					KCTD21		MAT2B	NO	NO
		ARHGEF10L					BZW1			NO	NO
		SNORA7A					SLCO1C1		ERH	NO	NO
		MYOF							GRPEL2	NO	NO
		TMEM175					MT3		SMIM19	NO	NO
		SNORA73A					A2ML1		TMEM167A	NO	NO
		RAB40C					ALDOA		ATL1	NO	YES
		ARHGDIG					PTPN14		RPS24	NO	NO
							LPIN1		FSTL5	NO	NO
		SH2B1					ZFAS1		DYNLL2	NO	NO
		NA					KPNA2		NEUROD6	NO	NO
		RSRP1					BOC		CBX1	NO	NO
		RECQL4					SPOCK2		MT-ND4L	NO	NO
		KIAA1614-AS1					TMED7		ATP5MPL	YES	YES
							ITM2C		NUDT16	NO	NO
		DDB2					BCAR3		MET	NO	NO
		HOOK2					C16orf87		KLRC4	NO	YES
		NCLN					FGFRL1		CPE	NO	NO
		ZNF764					HGF		PLEKHA3	YES	NO
		SNORA52					GLI2		PFN1	NO	NO
		RARG							SUGT1	NO	NO
		RAPGEFL1					LRP12			NO	NO
		ARSA					LRRC75A		BORCS7	NO	NO
		ANKMY1					C12orf29		SLC30A9	NO	NO
		FUK							SPRYD7	NO	NO
		SNORA63					ADGRG1		AP1AR	NO	NO
		AP1G2					ITGA6		PLD5	NO	NO
		LINC00106					PRNP		ARL4C	YES	YES
		NA					LPL		CXCL14	NO	YES
		HIP1R					JAM2		RPL38	NO	YES
		CCDC74B					DEPP1		FAM171B	NO	NO
		MCF2L					HIST1H4C		DHRS7	NO	YES
							NA		LNPEP	YES	YES
		PLXND1					YOD1		ATP6V1G1	YES	YES
		RHBDL1					TNR		RAB3B	NO	NO
		CHRNA4					POU3F2		ST8SIA3	NO	YES
							TRAF3IP2		GREM2	NO	NO
		UBXN11					NOD1		TOMM34	NO	NO
		TMEM120B					RFX3		STRAP	NO	NO
		UVSSA					PHF21B		UGP2	NO	NO
		CNNM3					ARHGEF26-AS1		RORB	NO	NO
		ADAM11					ITGAV		RAD21	NO	NO
		ACBD4					ETV5			NO	NO
		CAD					RPLP1		LRP11	YES	NO
		CORO1A					RPL38		TUBB4A	NO	YES
		DNAH12					LHFPL6		APPBP2	NO	NO
		TRAF3IP1							SDCBP
		VWCE							CDK5R1
		SNORA12							BMP7
		PGAP3							JRKL
		OGFR
		ACCS							RNF6
									USP22
		SUGP1							MT-ATP6
		SRRM3							TRMT10C
		CTDP1							RPS7
									DNER
									TROVE2
		SMO							ZNF829
									RMND5A
		DEF8							STMN1
		SSBP4							SLC38A2
		STAC3							RYBP
		ARVCF							LPL
		SCAMP2							RAB33B
		ING5							MTND1P23
		GYS1							CCDC117
		ACAP3							RALB
									PDIA3
		BOP1							CNBP
		FDXR							TTC9
		STK10							SYT16
		FLII							ZNF92
		TFAP4							RORA
		PFAS							POU3F2
		MUS81							SLC38A1
		NOC4L							BEX3
		AARS2							SELENOK
		PTP4A3							CFL2
		CDK9							HS6ST2
		DMWD							SALL2
		BRD9							PDIK1L
		GRIK5							CHGB
		RMRP							SGTB
									BEX5
		SCRIB							SRSF8
		LRRC37A3							CFAP97
		FAM234A							GMPS
		GAS6							ARL5B
		HERC2P4							FRRS1L
		CLUHP3							REPS2
		CTU2							SH3GL2
		DHX34							UBE2W
		HGH1							NDUFB11
		RCE1							INTS12
		HTRA2							DCTN6
		DGKZ							PTEN
		NCAPH2							PGAP1
		C1orf35							EGFR
		MYH9							BTN3A2
		OBSCN							C16orf45
		MYL6							XK
		DNAJC4							CSTF1
		NBEAL2							RTL8A
		TTC21A							COX5A
		CACNA1H							CHMP3
		POLG2							MAPK6
		KMT5C							DEGS1
		ADAM15							FABP7
		BICDL1							PRELID3B
									YIPF5
									SLC9A7
									TIPRL
		INO80B							C5orf15
		CFAP410							GOLPH3L
		NDOR1							NCALD
									RTN4
		VARS2							MFSD6
		SNORA23							PNMA1
		ZFYVE21							SERPINI1
		FHOD1							BHLHB9
		SEMA4A							SEC62
		ABCB8							PARM1
		DCAF15							ZXDB
		TNS2							C1QL2
		BOC							PRKAR2B
		PPT2-EGFL8							ANKRD46
		SYT12							UBE2R2
		NT5C							CISD1
		FAM193B							CLSTN1
		LZTR1							RAP1A
		CASKIN1							PSMA5
		USP43							ATP1B2
		CALD1							C5orf51
									STK17A
		CDH23							DNAJB14
		FGFR1							COPS4
		RCCD1
		MBD3							EIF1B
		BRSK1							NDFIP1
		GIPC1							ZFP91
		AKAP8L							STARD3NL
		CCHCR1							TPT1
		MELTF							VIP
		PTTG1IP							SMOC1
		ITGAX							GABRA1
									BTF3
		EVL
		TMEM161A							RASSF8
		POFUT2							KCTD12
		CTDSP1							AKAP5
		LINC02449							PHF13
		ZBTB47							CFAP20
		CHKB							GPR12
		SLC43A1							ABHD10
		PPP6R2							TMEM242
		DNAJC17							MGAT4A
		C7orf26							STXBP6
		LRRC27							NR2F1
		NRG2							CYCS
		DCHS1
		IFRD2							GUCY1A2
		FAM66A							NMNAT2
		HDHD5							DGUOK
		CLCN7							UFM1
		DOC2A							PLEKHA8
		GLB1L3							C3orf14
		KRT17P1							MTURN
		PIEZO1							STS
		ATG16L2							COX5B
		HDGFL2							RPL19
		B3GAT1							TMEM170B
		GSN							MAL2
		CACNA1G							IFIT2
		P2RY11							APC
		NMRAL1							IPCEF1
		FCHO1							HSP90AA1
		PTGES2							ATMIN
		B4GALNT3							CMSS1
									PNRC2
		DISP3							RWDD1
		RAB26							TMEM263
		CFAP46							MT-ND5
		SNORA14A							ARHGAP5
		KAT2A							SLBP
		MST1							LONRF2
		COMT							KCNIP1
		LINC00174							ALDOC
									POMP
		KIFC3							B4GALT6
		STH							AMIGO1
		RASAL1							TOMM22
		COL5A2							LAMTOR3
		SPATA20							LRRC58
		RBCK1							DLX6-AS1
		LOXHD1							SLC2A13
		B4GALNT4							CREG2
		AMT							TCEAL3
		PHLDB3							LRRN3
		ARC							MRPS6
		RNF215							LRRC8B
		SCNN1D							FLRT3
		FAHD2B							FOPNL
		SETD1A							FAM3C
		C9orf139							CPNE3
		STAG3L2							USP46
		METRN							SYF2
		PQLC2							TM2D2
		AKNA							NIF3L1
		SPNS1							RHOA
		INTS13							SCD5
		TTC34							GTF2IP4
		BRSK2							WBP4
		TTYH2							FAXC
		KIF1C							AHSA1
		TVP23C-CDRT4							HAT1
		CTSA							UBA52
		GOLGA2P7							PPP4R2
		GRIPAP1							HTR2A
		DHX37							BCAP31
		ASIC3							CCK
		CSKMT							CALM2
		MIR29B2CHG							PDGFRA
		RCOR2							MRPS30
		CIRBP							EPS8
									CACNA2D1
		WASH2P							C16orf87
		NELFA							RBM27
		IKBKG							NAMPT
		SGF29							ZNF365
		TARBP2							PIGP
		INO80E							LYPD1
		RGS11							ATP6V1D
		TTLL12							NUS1
		CDC37							ZHX1
		BRICD5							HPF1
		CNTROB							SEC22B
		TXNRD3							B3GALNT1
		LMTK3							LRRC59
		KDM6B							MRPL42
		MTG1
		DIRC3							RAB23
									RPL11
									ALDOA
		OBSL1							RGMB
		PARP3							NRIP1
		TMEM145							SRD5A1
		MPRIPP1							FXYD6
		TNXB							HSD17B12
		RAD9A							RAP2C
		ERVK13-1							CLVS1
		SNX29P1
		FANCA							SPOCK1
		FLNA							NKAIN3-IT1
		DGKZP1							ASNA1
		PRKAG2							LAMP5
		CPSF4							CXADR
		KCNK6							PPIL1
		FAAH							PCDH19
		PABPN1							GADD45GIP1
		GRIK4							SAR1A
		LCNL1
		ANO8							ELOVL6
		SYNGR2							RPL35
		GPR137							RHEB
		KIF21B							UCHL5
		SNRNP70							ZC3HAV1
		GRASP							UBLCP1
		NCKAP5L							MEGF9
		MFSD12							NORAD
		SLC35C2							RPL41
									SPRY4
		MYH3							TSHZ2
		NCAPD2							H1FX
		TSTA3							HECA
									NEFL
									EIF2AK1
									BLOC1S2
									RCAN1
									DNAJC12
									JAM2
									DKK3
									MRPS18C
									HIST1H4C
									TMEM50A
									RND3
									HSPA1B
									GRPEL1
									OPN3
									MRPL30
									LINC00641
									HIST1H2AE
									TOB1
									BTN2A2
									PPID
									MMADHC
									TMEM167B
									NSG1
									CCNG2
									ZNF483
									BRIX1
									RAB1B
									DPY19L1
									COMMD2
									CBLL1
									NDFIP2
									PAK1IP1
									SCN2B
									RNF141
									ZCRB1
									NA
									ARMT1
									NDUFB9
									UQCR11
									GNPDA2
									EXOC8
									HPCAL4
									UQCRH
									MRPL51
									NEGR1
									NT5C3A
									TCEAL7
									KCTD4
									CNR1
									HEY1
									ZBTB44
									MOB1A
									NUDCD1
									COPRS
									FAM50B
									COX7A2
									BCAS2
									TOX
									KRT222
									GABRA4
									RAB11FIP2
									ZNF845
									CXorf57
									DNM3
									ZDHHC2
									PIGK
									RHBDD2
									PRPS2
									GDA
									LIN7A
									ACSL4
									PDE7B
									HSPA1A
									AMD1
									FPGT
									AFF2
									SNAPC5
									SPARCL1
									KIAA1024
									C1QBP
									GUCY1A1
									KCNJ3
									FCF1
									RPL8
									GSTO1
									COPS2
									ZNF614
									SH3BGRL2
									UBASH3B
									BMPR1A
									ARID5B
									PSMA2
									FAM162A
									NETO2
									MANEA
									PELO
									GLRA3
									JAG1
									SOX2
									SLC1A2
									PARP9
									GPR180
									CMAS
									KLF3
									DCLRE1A
									MCUR1
									CGGBP1
									NDUFS5
									HOPX
									HIST1H2AC
									BEST3
									STIP1
									MGAT2
									LINC01563
									NTN4
									RGS17
									TMEM203
									PIP5K1B
									MT-RNR2
									EFEMP1
									EDIL3
									MEA1
									ZNF654
									ZNF385D
									SNX12
									OMG
									SOWAHA
									FGF2
									TCEAL5
									EIF2S1
									CPLX2

### Sheet: DE_OLIG2+ TLE vs TL
	baseMean	log2FoldChange	lfcSE	stat	pvalue	padj	entrez	hgnc_symbol	gene_biotype
ENSG00000120694	1454.18	-4.12131	0.621395	-6.63236	3.30371e-11	3.22339e-07	10808	HSPH1	protein_coding
ENSG00000242265	488.17	-2.06318	0.311797	-6.61708	3.66356e-11	3.22339e-07	23089	PEG10	protein_coding
ENSG00000188933	914.751	1.59913	0.254017	6.29539	3.06621e-10	1.79854e-06	162632	USP32P1	transcribed_unprocessed_pseudogene
ENSG00000116161	273.115	-3.07207	0.510615	-6.01642	1.7832e-09	6.27579e-06	27101	CACYBP	protein_coding
ENSG00000281508	1123.99	-3.16369	0.523966	-6.03797	1.56067e-09	6.27579e-06	NA	NA	NA
ENSG00000113141	647.155	1.46455	0.250086	5.85619	4.73604e-09	1.389e-05	3550	IK	protein_coding
ENSG00000163682	121.634	-1.53213	0.265952	-5.76091	8.36616e-09	2.10313e-05	6133	RPL9	protein_coding
ENSG00000115541	165.281	-4.64898	0.81551	-5.7007	1.19316e-08	2.62451e-05	3336	HSPE1	protein_coding
ENSG00000151929	317.361	-4.48963	0.792874	-5.66247	1.49208e-08	2.91734e-05	9531	BAG3	protein_coding
ENSG00000102144	310.764	-1.96436	0.361256	-5.43759	5.40051e-08	9.50328e-05	5230	PGK1	protein_coding
ENSG00000198843	153.494	-2.00672	0.37288	-5.38168	7.37926e-08	0.000111938	51714	SELENOT	protein_coding
ENSG00000280163	76.2291	2.27862	0.423884	5.37558	7.63347e-08	0.000111938	NA		TEC
ENSG00000114573	388.54	-1.58377	0.300125	-5.27702	1.313e-07	0.00017773	523	ATP6V1A	protein_coding
ENSG00000013523	740.087	1.47463	0.284526	5.18274	2.18649e-07	0.000274826	23357	ANGEL1	protein_coding
ENSG00000170540	293.775	-1.77008	0.343511	-5.1529	2.56487e-07	0.000300894	23204	ARL6IP1	protein_coding
ENSG00000237973	525.002	-4.851	0.946201	-5.12682	2.94676e-07	0.000324089	NA	MTCO1P12	unprocessed_pseudogene
ENSG00000160131	84.0599	-2.11553	0.418747	-5.05205	4.37082e-07	0.000422902	203547	VMA21	protein_coding
ENSG00000229119	49.7156	3.54488	0.702833	5.0437	4.56619e-07	0.000422902	NA		processed_pseudogene
ENSG00000272894	175.773	2.05734	0.409772	5.0207	5.14847e-07	0.000452988	NA		lincRNA
ENSG00000185532	135.877	-4.15547	0.843412	-4.92698	8.35117e-07	0.000699788	5592	PRKG1	protein_coding
ENSG00000086061	462.288	-2.68485	0.553146	-4.85377	1.21135e-06	0.000926788	3301	DNAJA1	protein_coding
ENSG00000014641	337.034	-1.82991	0.378952	-4.82887	1.37313e-06	0.000929342	4190	MDH1	protein_coding
ENSG00000112245	112.814	-2.09504	0.432721	-4.84154	1.28838e-06	0.000929342	7803	PTP4A1	protein_coding
ENSG00000156508	784.78	-1.47691	0.305386	-4.8362	1.32344e-06	0.000929342	1915	EEF1A1	protein_coding
ENSG00000181061	63.3033	-1.84612	0.386002	-4.78267	1.72982e-06	0.00112739	25994	HIGD1A	protein_coding
ENSG00000166128	129.019	-1.65388	0.34892	-4.73999	2.13733e-06	0.00134323	51762	RAB8B	protein_coding
ENSG00000147604	109.049	-2.15666	0.456594	-4.72337	2.3197e-06	0.00140758	6129	RPL7	protein_coding
ENSG00000171314	205.873	-1.98537	0.42275	-4.69633	2.6488e-06	0.00150358	5223	PGAM1	protein_coding
ENSG00000059728	239.549	-2.74649	0.589121	-4.66201	3.13133e-06	0.00158014	4084	MXD1	protein_coding
ENSG00000133872	485.977	-1.50677	0.323254	-4.66126	3.14285e-06	0.00158014	51669	SARAF	protein_coding
ENSG00000164924	975.448	-1.82944	0.392056	-4.66626	3.06729e-06	0.00158014	7534	YWHAZ	protein_coding
ENSG00000224411	37.1835	-4.5446	0.97392	-4.6663	3.06677e-06	0.00158014	NA	HSP90AA2P	processed_pseudogene
ENSG00000123562	284.208	-1.62347	0.349841	-4.64058	3.47425e-06	0.00169823	9643	MORF4L2	protein_coding
ENSG00000140990	48.851	-2.25907	0.489218	-4.61771	3.8799e-06	0.00175063	4716	NDUFB10	protein_coding
ENSG00000155085	209.906	1.53567	0.332318	4.62109	3.81735e-06	0.00175063	221264	AK9	protein_coding
ENSG00000204388	2571.85	-5.32975	1.15331	-4.62125	3.8144e-06	0.00175063	3304	HSPA1B	protein_coding
ENSG00000061918	327.287	-1.87199	0.409712	-4.56902	4.90004e-06	0.00215565	2983	GUCY1B1	protein_coding
ENSG00000210825	299.068	4.68863	1.0301	4.55162	5.32351e-06	0.00228483	677822	SNORA40	snoRNA
ENSG00000177954	74.4452	-2.37392	0.522273	-4.54537	5.4839e-06	0.00229762	6232	RPS27	protein_coding
ENSG00000130518	147.538	2.46705	0.544288	4.53261	5.82591e-06	0.00238415	80726	IQCN	protein_coding
ENSG00000196419	252.396	-1.1489	0.253921	-4.52462	6.05041e-06	0.00241975	2547	XRCC6	protein_coding
ENSG00000133107	50.885	-4.46055	0.987385	-4.51754	6.25628e-06	0.00244648	7223	TRPC4	protein_coding
ENSG00000111775	52.337	-2.4461	0.543635	-4.49952	6.81055e-06	0.0025843	1337	COX6A1	protein_coding
ENSG00000146963	2558.1	1.42692	0.317327	4.49668	6.90243e-06	0.0025843	51631	LUC7L2	protein_coding
ENSG00000145425	251.492	-1.46569	0.326314	-4.49164	7.06755e-06	0.00259099	6189	RPS3A	protein_coding
ENSG00000143158	52.3919	-1.83372	0.409515	-4.4778	7.54179e-06	0.00270843	25874	MPC2	protein_coding
ENSG00000129204	59.3311	4.23336	0.948642	4.46255	8.09897e-06	0.00273536	9098	USP6	protein_coding
ENSG00000162734	566.8	-1.68517	0.376882	-4.47134	7.77317e-06	0.00273536	8682	PEA15	protein_coding
ENSG00000164032	81.714	-2.26772	0.507944	-4.4645	8.0255e-06	0.00273536	3015	H2AFZ	protein_coding
ENSG00000167685	215.299	1.47246	0.33039	4.45674	8.32136e-06	0.00273536	55311	ZNF444	protein_coding
ENSG00000189043	110.407	-1.40813	0.316367	-4.45094	8.54946e-06	0.00273536	4697	NDUFA4	protein_coding
ENSG00000134453	522.681	1.06826	0.240392	4.44385	8.83647e-06	0.0027767	84991	RBM17	protein_coding
ENSG00000129347	231.154	1.8047	0.406722	4.43719	9.11416e-06	0.00281372	65095	KRI1	protein_coding
ENSG00000137962	150.869	-2.94264	0.665442	-4.42209	9.77493e-06	0.0028788	9411	ARHGAP29	protein_coding
ENSG00000155304	136.947	-1.7928	0.405502	-4.42119	9.81576e-06	0.0028788	6782	HSPA13	protein_coding
ENSG00000204389	3824.02	-5.49428	1.2414	-4.42588	9.60499e-06	0.0028788	3303	HSPA1A	protein_coding
ENSG00000087086	200.504	-2.18623	0.494907	-4.41747	9.98635e-06	0.00288082	2512	FTL	protein_coding
ENSG00000162616	298.491	-2.22227	0.504598	-4.40404	1.06252e-05	0.00296781	11080	DNAJB4	protein_coding
ENSG00000156261	184.148	-1.52794	0.347469	-4.39734	1.09583e-05	0.00301303	10694	CCT8	protein_coding
ENSG00000127311	80.9156	-2.17533	0.497067	-4.37633	1.20695e-05	0.00326749	92797	HELB	protein_coding
ENSG00000100632	34.4706	-2.5022	0.572664	-4.36941	1.24583e-05	0.00332164	2079	ERH	protein_coding
ENSG00000165169	38.9226	-2.75251	0.630924	-4.36267	1.28483e-05	0.00332488	6990	DYNLT3	protein_coding
ENSG00000173110	155.98	-8.26537	1.89346	-4.36523	1.26991e-05	0.00332488	3310	HSPA6	protein_coding
ENSG00000080824	12202.1	-3.52796	0.810347	-4.35363	1.339e-05	0.00334244	3320	HSP90AA1	protein_coding
ENSG00000110958	286.462	-1.9841	0.455898	-4.35207	1.3486e-05	0.00334244	10728	PTGES3	protein_coding
ENSG00000279608	370.8	1.14618	0.263014	4.35787	1.31335e-05	0.00334244	NA		TEC
ENSG00000138378	69.6179	-4.00892	0.922915	-4.34376	1.40062e-05	0.00342314	6775	STAT4	protein_coding
ENSG00000132522	606.343	1.61104	0.37209	4.32972	1.49298e-05	0.00355027	2874	GPS2	protein_coding
ENSG00000165997	86.7439	-2.27506	0.527043	-4.31665	1.58415e-05	0.00371685	221079	ARL5B	protein_coding
ENSG00000149257	207.279	-6.10139	1.41521	-4.31131	1.62293e-05	0.00375773	871	SERPINH1	protein_coding
ENSG00000170703	45.0053	3.03308	0.704582	4.30479	1.67146e-05	0.00381982	284076	TTLL6	protein_coding
ENSG00000156298	555.018	-1.15672	0.268888	-4.30187	1.69359e-05	0.00382079	7102	TSPAN7	protein_coding
ENSG00000150625	1426.38	-1.2623	0.293792	-4.29656	1.73472e-05	0.00383311	2823	GPM6A	protein_coding
ENSG00000273084	35.9512	2.50538	0.583251	4.29555	1.74262e-05	0.00383311	NA		lincRNA
ENSG00000125351	537.194	1.19334	0.27805	4.29183	1.7721e-05	0.00384984	65109	UPF3B	protein_coding
ENSG00000108518	58.9632	-1.57619	0.367625	-4.2875	1.80696e-05	0.00387769	5216	PFN1	protein_coding
ENSG00000084444	218.491	-1.28997	0.301137	-4.28367	1.83836e-05	0.00389754	57613	FAM234B	protein_coding
ENSG00000136942	58.9321	-1.78342	0.417301	-4.27369	1.92267e-05	0.00402775	11224	RPL35	protein_coding
ENSG00000061938	4124.43	2.41944	0.568083	4.25895	2.05392e-05	0.0041552	10188	TNK2	protein_coding
ENSG00000164951	336.105	-1.57384	0.369764	-4.25635	2.07795e-05	0.0041552	54704	PDP1	protein_coding
ENSG00000173674	143.748	-1.87109	0.439494	-4.25738	2.06835e-05	0.0041552	1964	EIF1AX	protein_coding
ENSG00000213190	171.003	-1.77464	0.416684	-4.25897	2.05374e-05	0.0041552	10962	MLLT11	protein_coding
ENSG00000128656	700.971	-1.62545	0.382745	-4.24682	2.16829e-05	0.00419289	1123	CHN1	protein_coding
ENSG00000163516	917.85	1.35217	0.318274	4.24844	2.15267e-05	0.00419289	55139	ANKZF1	protein_coding
ENSG00000205085	176.803	1.48509	0.350218	4.24048	2.2304e-05	0.00426613	346653	FAM71F2	protein_coding
ENSG00000166987	204.56	1.49517	0.354129	4.22212	2.42018e-05	0.00453062	114785	MBD6	protein_coding
ENSG00000179304	130.462	1.42287	0.336946	4.22286	2.41222e-05	0.00453062	29057	FAM156B	protein_coding
ENSG00000129128	322.471	-1.35462	0.321498	-4.21348	2.51464e-05	0.00460938	60559	SPCS3	protein_coding
ENSG00000050030	169.914	-1.15991	0.275506	-4.2101	2.55256e-05	0.00463066	340533	NEXMIF	protein_coding
ENSG00000242086	1642.41	0.966984	0.229879	4.20649	2.59372e-05	0.00465732	440993	MUC20-OT1	lincRNA
ENSG00000100030	814.407	-1.07835	0.256565	-4.20305	2.63345e-05	0.0046809	5594	MAPK1	protein_coding
ENSG00000182534	226.502	-0.955594	0.227875	-4.1935	2.7468e-05	0.00483354	439921	MXRA7	protein_coding
ENSG00000135637	122.335	1.55363	0.371339	4.18384	2.8662e-05	0.00494475	84865	CCDC142	protein_coding
ENSG00000261386	32.3189	2.73307	0.65302	4.18528	2.84821e-05	0.00494475	NA		lincRNA
ENSG00000215912	53.056	1.99461	0.477191	4.17989	2.91644e-05	0.00498258	100287898	TTC34	protein_coding
ENSG00000124767	53.8534	-2.25643	0.541974	-4.16337	3.1359e-05	0.00530202	2739	GLO1	protein_coding
ENSG00000141391	96.8982	1.47326	0.354034	4.16135	3.16367e-05	0.00530202	10650	PRELID3A	protein_coding
ENSG00000129250	769.028	2.17364	0.524104	4.14735	3.36351e-05	0.00558375	10749	KIF1C	protein_coding
ENSG00000205352	49.8216	-2.37972	0.575012	-4.13856	3.49488e-05	0.00574761	54458	PRR13	protein_coding
ENSG00000247556	754.484	-1.40637	0.340145	-4.13463	3.55531e-05	0.00579285	729082	OIP5-AS1	processed_transcript
ENSG00000099942	262.403	-1.21626	0.294334	-4.13224	3.59241e-05	0.00579959	1399	CRKL	protein_coding
ENSG00000122085	802.184	1.1644	0.281972	4.12948	3.63577e-05	0.00581624	130916	MTERF4	protein_coding
ENSG00000127184	133.164	-1.84787	0.450794	-4.09914	4.14686e-05	0.00645772	1350	COX7C	protein_coding
ENSG00000116560	6898.37	1.34557	0.329204	4.08733	4.3636e-05	0.00670048	6421	SFPQ	protein_coding
ENSG00000118680	104.814	-1.81017	0.443097	-4.08526	4.40268e-05	0.00670048	103910	MYL12B	protein_coding
ENSG00000197045	132.102	-1.70778	0.418111	-4.08451	4.41698e-05	0.00670048	2764	GMFB	protein_coding
ENSG00000064726	134.779	-1.35761	0.332852	-4.07872	4.52847e-05	0.00680247	53339	BTBD1	protein_coding
ENSG00000105926	308.362	-1.64449	0.403356	-4.07703	4.56152e-05	0.00680247	51678	MPP6	protein_coding
ENSG00000135002	47.5024	-2.43885	0.598806	-4.07285	4.64406e-05	0.00681013	55312	RFK	protein_coding
ENSG00000142675	55.7005	1.78075	0.437216	4.07294	4.64233e-05	0.00681013	10256	CNKSR1	protein_coding
ENSG00000155096	282.438	-1.21286	0.298295	-4.06597	4.78323e-05	0.00695623	51582	AZIN1	protein_coding
ENSG00000198712	580.234	-2.38836	0.587706	-4.06386	4.82671e-05	0.00696193	4513	MT-CO2	protein_coding
ENSG00000134333	183.457	-1.81374	0.447434	-4.05364	5.04271e-05	0.00721435	3939	LDHA	protein_coding
ENSG00000189241	470.187	-1.652	0.408341	-4.04564	5.218e-05	0.00739571	7259	TSPYL1	protein_coding
ENSG00000196205	66.5697	-2.25565	0.558028	-4.04218	5.29556e-05	0.00739571	NA	EEF1A1P5	processed_pseudogene
ENSG00000106211	407.121	-4.98252	1.2346	-4.03573	5.4433e-05	0.00754219	3315	HSPB1	protein_coding
ENSG00000248527	518.088	-2.41553	0.599369	-4.03012	5.57482e-05	0.00766408	NA	MTATP6P1	unprocessed_pseudogene
ENSG00000179841	171.13	-2.60713	0.647812	-4.02452	5.70928e-05	0.00778808	9495	AKAP5	protein_coding
ENSG00000100129	122.117	-1.2171	0.302936	-4.0177	5.877e-05	0.00789447	51386	EIF3L	protein_coding
ENSG00000148834	40.5221	-2.20099	0.547686	-4.0187	5.85204e-05	0.00789447	9446	GSTO1	protein_coding
ENSG00000159873	85.8782	-1.67231	0.41649	-4.01524	5.93863e-05	0.00791683	150275	CCDC117	protein_coding
ENSG00000112787	406.574	1.89766	0.473074	4.01134	6.03759e-05	0.00798823	57666	FBRSL1	protein_coding
ENSG00000177432	115.814	-1.9212	0.479432	-4.00724	6.14313e-05	0.00806721	266812	NAP1L5	protein_coding
ENSG00000114805	157.776	-2.49616	0.624161	-3.99923	6.35487e-05	0.00825671	23007	PLCH1	protein_coding
ENSG00000133460	1181.08	1.91256	0.478397	3.99785	6.39192e-05	0.00825671	66035	SLC2A11	protein_coding
ENSG00000140319	158.906	-1.61519	0.404465	-3.9934	6.51336e-05	0.00825671	6727	SRP14	protein_coding
ENSG00000221823	460.506	-1.63145	0.408472	-3.99404	6.49575e-05	0.00825671	5534	PPP3R1	protein_coding
ENSG00000113811	32.2764	-2.08412	0.522264	-3.99055	6.5919e-05	0.00828555	58515	SELENOK	protein_coding
ENSG00000111897	659.098	-1.58451	0.397831	-3.98288	6.80862e-05	0.00843888	57515	SERINC1	protein_coding
ENSG00000132716	1897.43	1.1109	0.278957	3.98235	6.82381e-05	0.00843888	50717	DCAF8	protein_coding
ENSG00000212907	119.842	-2.43171	0.610804	-3.98117	6.85776e-05	0.00843888	4539	MT-ND4L	protein_coding
ENSG00000085063	160.451	-1.40322	0.352654	-3.97901	6.92015e-05	0.00844047	966	CD59	protein_coding
ENSG00000119707	5872.61	1.0512	0.264266	3.97782	6.95498e-05	0.00844047	58517	RBM25	protein_coding
ENSG00000142168	240.584	-1.83595	0.462167	-3.97249	7.11255e-05	0.00857258	6647	SOD1	protein_coding
ENSG00000034713	210.822	-1.32641	0.335351	-3.95528	7.64441e-05	0.0090891	11345	GABARAPL2	protein_coding
ENSG00000148943	126.715	-1.81489	0.45871	-3.9565	7.60554e-05	0.0090891	55327	LIN7C	protein_coding
ENSG00000100577	108.354	1.80724	0.457305	3.95193	7.7525e-05	0.00915575	2954	GSTZ1	protein_coding
ENSG00000101349	128.641	-1.32286	0.335249	-3.9459	7.95021e-05	0.00922554	57144	PAK5	protein_coding
ENSG00000182013	332.306	-1.48909	0.37743	-3.94533	7.96887e-05	0.00922554	55228	PNMA8A	protein_coding
ENSG00000251322	900.414	1.92536	0.487759	3.94735	7.90201e-05	0.00922554	85358	SHANK3	protein_coding
ENSG00000143742	165.79	-1.611	0.408613	-3.94261	8.06012e-05	0.00927019	6726	SRP9	protein_coding
ENSG00000089220	370.401	-1.55715	0.395411	-3.93806	8.21429e-05	0.00938616	5037	PEBP1	protein_coding
ENSG00000169446	43.4143	-1.9056	0.484684	-3.93163	8.43712e-05	0.00957858	93380	MMGT1	protein_coding
ENSG00000260300	38.3079	1.79731	0.457555	3.92807	8.56289e-05	0.00965905	NA		protein_coding
ENSG00000175175	155.977	-1.21053	0.308467	-3.92435	8.69639e-05	0.00974715	22843	PPM1E	protein_coding
ENSG00000106133	216.282	1.50172	0.383326	3.91762	8.94285e-05	0.00995996	260294	NSUN5P2	transcribed_unprocessed_pseudogene
ENSG00000149591	116.673	1.65947	0.424142	3.91253	9.13361e-05	0.0101084	6876	TAGLN	protein_coding
ENSG00000012660	186.421	-1.53901	0.394006	-3.90604	9.38206e-05	0.0103185	60481	ELOVL5	protein_coding
ENSG00000163624	105.049	-2.35906	0.604217	-3.90432	9.44894e-05	0.0103275	1040	CDS1	protein_coding
ENSG00000075426	223.825	-2.24756	0.576252	-3.9003	9.60735e-05	0.0103718	2355	FOSL2	protein_coding
ENSG00000177383	80.2499	-1.48219	0.379942	-3.9011	9.5755e-05	0.0103718	64110	MAGEF1	protein_coding
ENSG00000168282	31.6393	-2.07771	0.533086	-3.89752	9.71836e-05	0.0104277	4247	MGAT2	protein_coding
ENSG00000163617	373.975	0.950519	0.24412	3.89365	9.87455e-05	0.0104745	57577	CCDC191	protein_coding
ENSG00000198886	2471.51	-2.42406	0.622591	-3.8935	9.88101e-05	0.0104745	4538	MT-ND4	protein_coding
ENSG00000163795	79.0329	1.69032	0.43467	3.88874	0.000100765	0.0106177	130557	ZNF513	protein_coding
ENSG00000041982	111.135	2.6708	0.689005	3.87632	0.00010605	0.0111081	3371	TNC	protein_coding
ENSG00000131591	107.541	1.78328	0.460369	3.87358	0.000107246	0.0111669	54991	C1orf159	protein_coding
ENSG00000103199	164.229	1.44293	0.372847	3.87003	0.000108821	0.0112642	26048	ZNF500	protein_coding
ENSG00000186310	255.431	-1.56788	0.406083	-3.86099	0.000112929	0.0116211	4675	NAP1L3	protein_coding
ENSG00000108846	30.7568	3.678	0.953548	3.85717	0.000114707	0.0117354	8714	ABCC3	protein_coding
ENSG00000108448	72.5689	1.63495	0.424454	3.8519	0.000117205	0.0119217	147166	TRIM16L	protein_coding
ENSG00000161970	217.176	-1.55368	0.40362	-3.84936	0.000118427	0.0119767	6154	RPL26	protein_coding
ENSG00000143761	283.588	-1.27035	0.331395	-3.83334	0.000126416	0.0126394	375	ARF1	protein_coding
ENSG00000185305	45.878	-1.53892	0.401342	-3.83442	0.00012586	0.0126394	54622	ARL15	protein_coding
ENSG00000079313	347.14	1.75769	0.458948	3.82984	0.000128228	0.0127138	57455	REXO1	protein_coding
ENSG00000196275	253.802	1.48982	0.389077	3.82912	0.000128604	0.0127138	84163	GTF2IRD2	protein_coding
ENSG00000156671	372.907	-1.21754	0.318434	-3.82352	0.000131559	0.0129332	142891	SAMD8	protein_coding
ENSG00000169139	121.694	-1.39279	0.36504	-3.81544	0.000135942	0.0131823	7336	UBE2V2	protein_coding
ENSG00000183291	54.9751	-1.37302	0.359928	-3.81471	0.00013634	0.0131823	9403	SELENOF	protein_coding
ENSG00000198840	112.713	-2.48733	0.652294	-3.8132	0.000137181	0.0131911	4537	MT-ND3	protein_coding
ENSG00000228544	42.2263	2.46275	0.646279	3.81067	0.000138591	0.0132542	100131193	CCDC183-AS1	antisense
ENSG00000144381	544.29	-2.36448	0.62166	-3.80349	0.000142669	0.0134976	3329	HSPD1	protein_coding
ENSG00000115540	75.1767	-1.31828	0.346875	-3.80044	0.000144438	0.0135919	25843	MOB4	protein_coding
ENSG00000132002	1585.67	-4.51566	1.19301	-3.78511	0.000153641	0.0143809	3337	DNAJB1	protein_coding
ENSG00000185716	156.056	-1.36792	0.3617	-3.78192	0.000155621	0.0144893	730094	MOSMO	protein_coding
ENSG00000004478	446.844	-1.94734	0.515567	-3.77709	0.000158674	0.0145878	2288	FKBP4	protein_coding
ENSG00000134970	128.98	-1.82168	0.482145	-3.77827	0.000157919	0.0145878	51014	TMED7	protein_coding
ENSG00000149212	575.633	-1.4128	0.374121	-3.77631	0.000159167	0.0145878	143686	SESN3	protein_coding
ENSG00000164091	251.43	-1.0031	0.265909	-3.77233	0.000161728	0.0147457	80335	WDR82	protein_coding
ENSG00000137364	40.0807	-1.59161	0.423137	-3.76146	0.000168926	0.015056	7172	TPMT	protein_coding
ENSG00000196730	713.711	-2.32763	0.618927	-3.76074	0.000169409	0.015056	1612	DAPK1	protein_coding
ENSG00000197860	190.314	-1.64121	0.436211	-3.76242	0.000168277	0.015056	54557	SGTB	protein_coding
ENSG00000197798	58.8443	-1.20851	0.321825	-3.75518	0.000173215	0.0153169	79607	FAM118B	protein_coding
ENSG00000198618	33.2804	-2.46863	0.658236	-3.75037	0.000176571	0.0155356	NA	PPIAP22	processed_pseudogene
ENSG00000169062	1885.41	1.26189	0.337032	3.74414	0.000181012	0.0158471	65110	UPF3A	protein_coding
ENSG00000119705	75.7902	-1.6579	0.443207	-3.7407	0.000183512	0.0158653	81892	SLIRP	protein_coding
ENSG00000215018	84.2994	1.76511	0.471931	3.74018	0.00018389	0.0158653	340267	COL28A1	protein_coding
ENSG00000242125	451.688	-1.79644	0.480314	-3.74013	0.000183925	0.0158653	8420	SNHG3	processed_transcript
ENSG00000167962	160.606	1.51353	0.405186	3.73539	0.000187425	0.0159907	90850	ZNF598	protein_coding
ENSG00000198743	738.238	-2.15759	0.57755	-3.73576	0.000187146	0.0159907	6526	SLC5A3	protein_coding
ENSG00000269352	31.6088	2.97938	0.797803	3.73448	0.000188105	0.0159907	101928378	PTOV1-AS2	antisense
ENSG00000006125	625.117	-0.878154	0.23555	-3.72811	0.000192924	0.0161661	163	AP2B1	protein_coding
ENSG00000125868	258.004	-1.6797	0.450452	-3.72892	0.000192302	0.0161661	11034	DSTN	protein_coding
ENSG00000151729	180.989	-1.23272	0.330507	-3.72978	0.000191647	0.0161661	291	SLC25A4	protein_coding
ENSG00000117114	460.048	-2.47375	0.664816	-3.72096	0.00019847	0.0163966	23266	ADGRL2	protein_coding
ENSG00000184271	239.855	1.05042	0.28224	3.72174	0.000197857	0.0163966	5463	POU6F1	protein_coding
ENSG00000272333	818.533	1.78616	0.47979	3.72279	0.000197033	0.0163966	9757	KMT2B	protein_coding
ENSG00000100211	70.4034	1.4688	0.395335	3.71532	0.000202947	0.0164228	25776	CBY1	protein_coding
ENSG00000102468	109.112	-2.29315	0.617147	-3.71573	0.000202619	0.0164228	3356	HTR2A	protein_coding
ENSG00000116030	80.9683	-1.48024	0.398167	-3.71764	0.000201093	0.0164228	7341	SUMO1	protein_coding
ENSG00000155097	389.331	-1.20683	0.324879	-3.71469	0.000203453	0.0164228	528	ATP6V1C1	protein_coding
ENSG00000165572	115.409	-1.41641	0.381118	-3.71647	0.000202022	0.0164228	89890	KBTBD6	protein_coding
ENSG00000147676	81.1271	-2.65442	0.714885	-3.71307	0.000204764	0.0164531	114569	MAL2	protein_coding
ENSG00000112078	192.059	-0.955147	0.25736	-3.71132	0.000206179	0.0164915	222658	KCTD20	protein_coding
ENSG00000128590	52.6764	-1.4685	0.396895	-3.69998	0.00021562	0.0170913	4189	DNAJB9	protein_coding
ENSG00000065154	133.791	-1.18303	0.319896	-3.69818	0.00021715	0.0171229	4942	OAT	protein_coding
ENSG00000128641	135.102	-2.63306	0.712171	-3.69723	0.000217965	0.0171229	4430	MYO1B	protein_coding
ENSG00000090565	824.178	1.99271	0.54098	3.68351	0.000230042	0.0179117	9727	RAB11FIP3	protein_coding
ENSG00000119801	219.792	-1.26595	0.343581	-3.68457	0.000229092	0.0179117	51646	YPEL5	protein_coding
ENSG00000120265	132.754	-1.45788	0.396668	-3.67531	0.000237558	0.0181753	5110	PCMT1	protein_coding
ENSG00000164080	700.099	1.10664	0.301046	3.67598	0.00023694	0.0181753	23132	RAD54L2	protein_coding
ENSG00000175161	1076.23	-0.940778	0.255905	-3.67628	0.000236663	0.0181753	253559	CADM2	protein_coding
ENSG00000213639	437.535	-1.17217	0.319092	-3.67345	0.000239302	0.0182294	5500	PPP1CB	protein_coding
ENSG00000138430	186.423	-1.07304	0.292418	-3.66954	0.000242986	0.0182728	29789	OLA1	protein_coding
ENSG00000228253	139.237	-2.29334	0.624798	-3.67053	0.000242046	0.0182728	4509	MT-ATP8	protein_coding
ENSG00000146830	785.525	1.88381	0.513582	3.66798	0.000244476	0.0183066	64599	GIGYF1	protein_coding
ENSG00000071246	548.537	1.70581	0.465873	3.66153	0.00025071	0.0184146	22846	VASH1	protein_coding
ENSG00000125398	249.671	-2.03172	0.554383	-3.66484	0.000247497	0.0184146	6662	SOX9	protein_coding
ENSG00000184203	149.149	-1.3908	0.379779	-3.66214	0.000250122	0.0184146	5504	PPP1R2	protein_coding
ENSG00000135932	240.232	-1.0905	0.298121	-3.6579	0.000254293	0.0185676	51719	CAB39	protein_coding
ENSG00000137877	167.6	2.45749	0.672401	3.6548	0.000257382	0.0186491	51332	SPTBN5	protein_coding
ENSG00000148154	86.6575	-1.61795	0.442711	-3.65465	0.000257529	0.0186491	7357	UGCG	protein_coding
ENSG00000100591	182.223	-2.0508	0.563136	-3.64176	0.000270785	0.0195287	10598	AHSA1	protein_coding
ENSG00000132854	43.9724	2.91062	0.799727	3.63951	0.000273153	0.0195498	163782	KANK4	protein_coding
ENSG00000141485	89.7144	1.78605	0.490758	3.63938	0.0002733	0.0195498	284111	SLC13A5	protein_coding
ENSG00000171817	174.81	-2.03718	0.560995	-3.63137	0.000281924	0.0200851	163255	ZNF540	protein_coding
ENSG00000104388	222.294	-0.950853	0.26209	-3.62796	0.000285671	0.0201886	5862	RAB2A	protein_coding
ENSG00000179889	547.248	0.832794	0.229538	3.62813	0.000285483	0.0201886	23042	PDXDC1	protein_coding
ENSG00000205746	1499.81	2.19883	0.60663	3.62466	0.000289337	0.0203659	NA		transcribed_unprocessed_pseudogene
ENSG00000181027	84.6909	1.65097	0.455826	3.62192	0.000292421	0.0204332	79147	FKRP	protein_coding
ENSG00000182796	122.533	1.22249	0.337636	3.62073	0.000293778	0.0204332	440104	TMEM198B	transcribed_unitary_pseudogene
ENSG00000183431	329.497	1.08081	0.298498	3.62083	0.00029366	0.0204332	10946	SF3A3	protein_coding
ENSG00000155827	430.877	0.92037	0.254686	3.61374	0.000301807	0.0207709	56254	RNF20	protein_coding
ENSG00000215717	58.7314	-1.92355	0.53206	-3.6153	0.000300001	0.0207709	56900	TMEM167B	protein_coding
ENSG00000140941	164.855	-1.51845	0.420441	-3.61156	0.000304361	0.0208398	81631	MAP1LC3B	protein_coding
ENSG00000180596	33.9175	-2.24257	0.621993	-3.60546	0.000311595	0.0211704	8347	HIST1H2BC	protein_coding
ENSG00000168818	335.65	1.07314	0.29786	3.60285	0.00031475	0.0213025	53407	STX18	protein_coding
ENSG00000260799	37.6429	-2.2636	0.628551	-3.60129	0.000316643	0.0213485	NA	KRT8P50	processed_pseudogene
ENSG00000185800	490.96	1.80767	0.502269	3.59901	0.000319429	0.0213862	1762	DMWD	protein_coding
ENSG00000268858	67.3806	1.54556	0.429459	3.59885	0.000319632	0.0213862	NA		antisense
ENSG00000118900	352.017	0.984424	0.273865	3.59456	0.000324937	0.0216587	29855	UBN1	protein_coding
ENSG00000111711	101.509	-2.03876	0.567616	-3.5918	0.000328398	0.0218069	51026	GOLT1B	protein_coding
ENSG00000186479	183.58	-1.16776	0.325427	-3.58838	0.000332745	0.0220125	401190	RGS7BP	protein_coding
ENSG00000224728	58.8787	1.13173	0.315584	3.58615	0.000335602	0.0221183	NA	IMPDH1P8	processed_pseudogene
ENSG00000214940	210.71	5.21492	1.45519	3.58367	0.000338801	0.0222459	101059938	NPIPA8	protein_coding
ENSG00000116754	4793.64	0.775362	0.216588	3.5799	0.000343728	0.0224418	9295	SRSF11	protein_coding
ENSG00000239268	593.886	1.77699	0.496443	3.57944	0.000344337	0.0224418	NA		lincRNA
ENSG00000106460	291.328	-1.86743	0.522213	-3.576	0.000348897	0.0225719	54664	TMEM106B	protein_coding
ENSG00000139291	58.7521	-1.28923	0.360516	-3.57608	0.000348791	0.0225719	55266	TMEM19	protein_coding
ENSG00000180543	123.357	-1.19455	0.334286	-3.57342	0.000352349	0.0226652	85453	TSPYL5	protein_coding
ENSG00000188011	184.374	2.49618	0.698714	3.57254	0.000353537	0.0226652	285093	RTP5	protein_coding
ENSG00000249715	51.048	2.00527	0.56138	3.57205	0.000354204	0.0226652	90342	FER1L5	protein_coding
ENSG00000103769	256.464	-1.27614	0.357498	-3.56965	0.000357458	0.0227082	8766	RAB11A	protein_coding
ENSG00000186716	882.549	1.95153	0.546678	3.56979	0.000357268	0.0227082	613	BCR	protein_coding
ENSG00000174243	522.629	1.31037	0.367513	3.56552	0.000363141	0.02291	9416	DDX23	protein_coding
ENSG00000236824	2286.34	-2.08177	0.583874	-3.56545	0.000363237	0.02291	618	BCYRN1	scRNA
ENSG00000057252	71.9503	-1.39157	0.391238	-3.55683	0.000375361	0.0229168	6646	SOAT1	protein_coding
ENSG00000110723	51.5659	-3.21462	0.902812	-3.56067	0.000369906	0.0229168	23086	EXPH5	protein_coding
ENSG00000115211	411.506	1.17784	0.330804	3.56053	0.000370103	0.0229168	8890	EIF2B4	protein_coding
ENSG00000139517	36.1774	-2.37386	0.66754	-3.55612	0.000376369	0.0229168	222484	LNX2	protein_coding
ENSG00000141499	33.908	1.62223	0.455784	3.5592	0.000371991	0.0229168	55135	WRAP53	protein_coding
ENSG00000153130	97.152	-1.37376	0.385764	-3.56114	0.000369247	0.0229168	60592	SCOC	protein_coding
ENSG00000158470	133.713	-1.07578	0.301954	-3.56272	0.000367031	0.0229168	9334	B4GALT5	protein_coding
ENSG00000197083	101.603	2.50917	0.705334	3.55742	0.000374519	0.0229168	NA	ZNF300P1	transcribed_unprocessed_pseudogene
ENSG00000266086	191.206	1.71327	0.481431	3.55869	0.000372704	0.0229168	NA		protein_coding
ENSG00000085433	331.772	-1.11109	0.313462	-3.54458	0.000393242	0.0230768	22911	WDR47	protein_coding
ENSG00000133112	564.239	-1.45748	0.410901	-3.54705	0.000389574	0.0230768	7178	TPT1	protein_coding
ENSG00000133393	48.8046	-1.77043	0.499114	-3.54715	0.000389427	0.0230768	123811	FOPNL	protein_coding
ENSG00000136877	162.973	1.84192	0.519569	3.54509	0.00039248	0.0230768	2356	FPGS	protein_coding
ENSG00000162341	540.615	2.4126	0.680668	3.54446	0.000393421	0.0230768	219931	TPCN2	protein_coding
ENSG00000165678	123.99	-1.78048	0.501401	-3.551	0.000383765	0.0230768	27069	GHITM	protein_coding
ENSG00000171033	165.153	-1.53051	0.431439	-3.54746	0.000388967	0.0230768	5569	PKIA	protein_coding
ENSG00000171867	1029.65	-1.56331	0.440279	-3.55074	0.000384157	0.0230768	5621	PRNP	protein_coding
ENSG00000175895	34.3398	-1.42843	0.402442	-3.54942	0.000386088	0.0230768	79666	PLEKHF2	protein_coding
ENSG00000178381	64.1717	-2.53176	0.712659	-3.55255	0.000381515	0.0230768	90637	ZFAND2A	protein_coding
ENSG00000183793	75.8551	2.40828	0.679796	3.54265	0.000396129	0.0231584	100288332	NPIPA5	protein_coding
ENSG00000279759	310.77	1.14677	0.324034	3.53903	0.0004016	0.0234005	NA		TEC
ENSG00000104290	445.747	-1.16773	0.330283	-3.53553	0.000406963	0.0235881	7976	FZD3	protein_coding
ENSG00000127824	154.137	-2.10009	0.594241	-3.53406	0.000409224	0.0236102	7277	TUBA4A	protein_coding
ENSG00000170260	67.1344	1.4908	0.422148	3.53146	0.000413275	0.023766	7988	ZNF212	protein_coding
ENSG00000106852	87.4076	-3.29664	0.934395	-3.5281	0.000418553	0.0239912	26468	LHX6	protein_coding
ENSG00000240694	929.417	-1.36664	0.38746	-3.52717	0.000420026	0.0239974	10687	PNMA2	protein_coding
ENSG00000197943	843.506	-1.83213	0.519687	-3.52545	0.000422759	0.0240312	5336	PLCG2	protein_coding
ENSG00000136279	825.709	1.22671	0.348087	3.52415	0.000424838	0.0240382	28988	DBNL	protein_coding
ENSG00000162004	55.6227	2.0402	0.579307	3.52179	0.000428644	0.0241758	124093	CCDC78	protein_coding
ENSG00000198146	204.043	-1.84792	0.525699	-3.51517	0.000439467	0.024707	54989	ZNF770	protein_coding
ENSG00000103316	102.403	-2.1859	0.622915	-3.50914	0.000449557	0.0251896	1428	CRYM	protein_coding
ENSG00000152932	415.938	-1.2568	0.358233	-3.50834	0.000450913	0.0251896	115827	RAB3C	protein_coding
ENSG00000139163	336.203	-1.13526	0.323714	-3.507	0.000453189	0.0252366	55500	ETNK1	protein_coding
ENSG00000103335	407.911	2.08315	0.59427	3.5054	0.000455928	0.025309	9780	PIEZO1	protein_coding
ENSG00000154174	171.214	-1.07959	0.30811	-3.50391	0.000458485	0.0253268	9868	TOMM70	protein_coding
ENSG00000184208	134.896	1.45292	0.414812	3.50259	0.00046076	0.0253268	79640	C22orf46	protein_coding
ENSG00000197182	295.624	2.19663	0.627272	3.50187	0.000462005	0.0253268	400931	MIRLET7BHG	lincRNA
ENSG00000215440	403.129	1.9465	0.55582	3.50203	0.000461724	0.0253268	79716	NPEPL1	protein_coding
ENSG00000106077	54.4232	1.58107	0.452246	3.49604	0.000472226	0.0258067	83451	ABHD11	protein_coding
ENSG00000189046	61.7451	1.96017	0.561451	3.49125	0.000480766	0.026192	121642	ALKBH2	protein_coding
ENSG00000100380	328.582	-1.20068	0.344139	-3.48893	0.000484953	0.0263386	6767	ST13	protein_coding
ENSG00000122873	50.5275	-1.98552	0.569306	-3.48762	0.000487348	0.0263873	55847	CISD1	protein_coding
ENSG00000137575	104.42	-1.68167	0.483156	-3.4806	0.000500293	0.0270051	6386	SDCBP	protein_coding
ENSG00000188021	160.521	-1.23509	0.355122	-3.47794	0.000505284	0.0270258	29978	UBQLN2	protein_coding
ENSG00000198786	1813.16	-2.19753	0.63174	-3.47854	0.000504149	0.0270258	4540	MT-ND5	protein_coding
ENSG00000263503	81.9972	10.2928	2.95932	3.4781	0.000504979	0.0270258	NA	MAPK8IP1P2	processed_pseudogene
ENSG00000187624	35.3651	-1.9732	0.568547	-3.47061	0.000519283	0.0276904	400566	C17orf97	protein_coding
ENSG00000188549	157.352	1.6837	0.48531	3.46932	0.000521771	0.027739	388115	CCDC9B	protein_coding
ENSG00000149929	80.5713	1.33812	0.386094	3.46578	0.000528694	0.0280224	8479	HIRIP3	protein_coding
ENSG00000107147	963.675	-2.82449	0.815584	-3.46315	0.000533887	0.0282005	57582	KCNT1	protein_coding
ENSG00000181788	50.3899	-1.72833	0.499385	-3.46092	0.000538335	0.0282779	6478	SIAH2	protein_coding
ENSG00000149313	196.423	-1.14893	0.332231	-3.45823	0.000543735	0.0284765	60496	AASDHPPT	protein_coding
ENSG00000152078	128.086	-1.63552	0.473375	-3.45502	0.000550261	0.0287328	148534	TMEM56	protein_coding
ENSG00000167005	228.885	-1.12149	0.324767	-3.45322	0.000553936	0.0288391	11051	NUDT21	protein_coding
ENSG00000229809	82.7546	1.55326	0.450368	3.44887	0.000562929	0.0292208	146542	ZNF688	protein_coding
ENSG00000108091	282.83	-1.19221	0.34591	-3.44658	0.000567721	0.0293399	8030	CCDC6	protein_coding
ENSG00000261408	47.84	1.81384	0.526333	3.44619	0.000568557	0.0293399	100529145	TEN1-CDK3	protein_coding
ENSG00000145632	343.526	-1.8086	0.525669	-3.44057	0.000580498	0.0297781	10769	PLK2	protein_coding
ENSG00000245849	143.052	1.24739	0.362634	3.43981	0.000582125	0.0297781	100505648	RAD51-AS1	processed_transcript
ENSG00000186834	50.3609	-1.56682	0.455611	-3.43895	0.000583979	0.0297863	10614	HEXIM1	protein_coding
ENSG00000204104	313.968	1.3706	0.399004	3.43505	0.000592454	0.0299148	26146	TRAF3IP1	protein_coding
ENSG00000204560	201.111	1.30664	0.380427	3.43466	0.000593298	0.0299148	8449	DHX16	protein_coding
ENSG00000261971	141.711	1.44663	0.420945	3.43663	0.000589003	0.0299148	NA	MMP25-AS1	antisense
ENSG00000271907	1332.64	4.06041	1.18209	3.43493	0.000592712	0.0299148	109617004	SNORA35B	snoRNA
ENSG00000112697	567.271	-1.03023	0.300044	-3.43359	0.000595648	0.0299475	55754	TMEM30A	protein_coding
ENSG00000147133	1233.84	0.706163	0.205869	3.43016	0.00060323	0.0302045	6872	TAF1	protein_coding
ENSG00000187650	62.5404	1.43667	0.419082	3.42814	0.000607728	0.0302952	400673	VMAC	protein_coding
ENSG00000163807	54.1008	-1.58663	0.463016	-3.42672	0.000610914	0.030368	57456	KIAA1143	protein_coding
ENSG00000049246	1014.61	0.865823	0.252946	3.42296	0.000619429	0.0307045	8863	PER3	protein_coding
ENSG00000136156	804.765	-1.30037	0.380034	-3.42171	0.000622286	0.0307595	9445	ITM2B	protein_coding
ENSG00000111843	40.191	-1.60833	0.470414	-3.41896	0.000628618	0.0308128	51522	TMEM14C	protein_coding
ENSG00000112306	36.7668	-2.3793	0.695857	-3.41924	0.000627965	0.0308128	6206	RPS12	protein_coding
ENSG00000131174	89.5997	-1.5483	0.452749	-3.41977	0.000626752	0.0308128	1349	COX7B	protein_coding
ENSG00000186416	172.433	-1.40955	0.412563	-3.41656	0.000634173	0.0309987	55922	NKRF	protein_coding
ENSG00000198899	1041.71	-2.16809	0.634801	-3.41539	0.000636899	0.0310457	4508	MT-ATP6	protein_coding
ENSG00000175130	294.624	-1.76664	0.517466	-3.41403	0.000640098	0.0311155	65108	MARCKSL1	protein_coding
ENSG00000044574	483.337	-1.63085	0.479158	-3.40357	0.000665104	0.0319777	3309	HSPA5	protein_coding
ENSG00000115042	329.077	0.927735	0.272566	3.40371	0.000664774	0.0319777	51011	FAHD2A	protein_coding
ENSG00000137876	51.0957	-1.59689	0.46915	-3.4038	0.000664555	0.0319777	51187	RSL24D1	protein_coding
ENSG00000173598	286.648	-1.26993	0.372885	-3.40569	0.000659965	0.0319777	11163	NUDT4	protein_coding
ENSG00000110172	727.803	-1.9036	0.559641	-3.40148	0.000670232	0.0321365	26973	CHORDC1	protein_coding
ENSG00000111911	116.935	-1.34664	0.396165	-3.3992	0.000675837	0.0323171	135114	HINT3	protein_coding
ENSG00000135048	231.926	-1.5412	0.455169	-3.38599	0.00070923	0.0337306	23670	CEMIP2	protein_coding
ENSG00000177000	311.161	1.35216	0.399712	3.38283	0.000717441	0.0340291	4524	MTHFR	protein_coding
ENSG00000089022	709.126	0.803254	0.23777	3.37828	0.000729401	0.0344666	8550	MAPKAPK5	protein_coding
ENSG00000239763	204.303	1.88931	0.559448	3.3771	0.000732541	0.0344666	NA		processed_pseudogene
ENSG00000282278	67.1653	2.84734	0.842954	3.37781	0.000730661	0.0344666	NA		protein_coding
ENSG00000135018	459.4	-1.05523	0.312759	-3.37394	0.000741001	0.0346792	29979	UBQLN1	protein_coding
ENSG00000279474	42.3377	1.79674	0.532432	3.37458	0.000739275	0.0346792	NA		TEC
ENSG00000151135	98.6516	-1.54923	0.459603	-3.3708	0.000749515	0.0349508	90488	TMEM263	protein_coding
ENSG00000187601	76.6621	-1.35314	0.401485	-3.37033	0.000750776	0.0349508	28986	MAGEH1	protein_coding
ENSG00000172348	207.114	-1.27042	0.377204	-3.368	0.000757157	0.0351548	10231	RCAN2	protein_coding
ENSG00000125691	1334.53	2.3965	0.711801	3.36681	0.000760437	0.0352142	9349	RPL23	protein_coding
ENSG00000100219	74.0065	-1.56573	0.465262	-3.36526	0.000764702	0.0352263	7494	XBP1	protein_coding
ENSG00000112335	169.4	-1.56848	0.465997	-3.36586	0.000763064	0.0352263	8724	SNX3	protein_coding
ENSG00000065559	255.22	-1.01768	0.302561	-3.36355	0.000769462	0.0353531	6416	MAP2K4	protein_coding
ENSG00000279792	47.1671	1.64531	0.489596	3.36054	0.000777892	0.0356473	NA		TEC
ENSG00000136213	565.219	1.16154	0.345894	3.35807	0.00078488	0.0358459	55501	CHST12	protein_coding
ENSG00000166484	100.025	1.49903	0.446463	3.35757	0.0007863	0.0358459	5598	MAPK7	protein_coding
ENSG00000163590	430.482	-1.13343	0.337676	-3.35655	0.000789213	0.0358857	151742	PPM1L	protein_coding
ENSG00000164466	295.4	-0.664494	0.198101	-3.35432	0.000795601	0.036083	94081	SFXN1	protein_coding
ENSG00000106367	51.0359	-2.64379	0.788787	-3.35171	0.000803141	0.0361454	1174	AP1S1	protein_coding
ENSG00000133169	313.287	-1.6711	0.498489	-3.35233	0.000801335	0.0361454	55859	BEX1	protein_coding
ENSG00000083312	492.631	-1.02613	0.306513	-3.34774	0.000814737	0.0365699	3842	TNPO1	protein_coding
ENSG00000103363	41.4495	-1.80936	0.540696	-3.34636	0.000818807	0.0365699	6923	ELOB	protein_coding
ENSG00000238795	370.021	1.83888	0.549406	3.34704	0.000816794	0.0365699	677777	SCARNA12	snoRNA
ENSG00000174460	54.8395	-1.83433	0.548581	-3.34377	0.000826468	0.0367257	170261	ZCCHC12	protein_coding
ENSG00000232586	32.7473	1.74455	0.521703	3.34395	0.000825934	0.0367257	NA	KIAA1614-AS1	antisense
ENSG00000006611	37.5672	3.39355	1.01579	3.3408	0.00083537	0.0369137	10083	USH1C	protein_coding
ENSG00000141034	44.1561	-1.22982	0.368179	-3.34026	0.000836993	0.0369137	79018	GID4	protein_coding
ENSG00000198918	31.6879	-2.09968	0.628579	-3.34036	0.000836706	0.0369137	6170	RPL39	protein_coding
ENSG00000059769	84.0705	-1.09754	0.328906	-3.33693	0.000847094	0.0372612	548645	DNAJC25	protein_coding
ENSG00000213585	217.679	-1.20044	0.359816	-3.33627	0.000849108	0.0372612	7416	VDAC1	protein_coding
ENSG00000149115	632.357	1.51208	0.453366	3.33522	0.000852326	0.0373094	85456	TNKS1BP1	protein_coding
ENSG00000272655	214.708	1.43686	0.431005	3.33375	0.000856851	0.0374144	NA	POLR2J4	transcribed_unprocessed_pseudogene
ENSG00000007516	397.9	-2.37526	0.714195	-3.32578	0.000881711	0.0380334	8938	BAIAP3	protein_coding
ENSG00000087087	786.996	1.64485	0.494643	3.32533	0.000883154	0.0380334	51593	SRRT	protein_coding
ENSG00000171150	135.147	-1.02747	0.309008	-3.32506	0.000883996	0.0380334	9655	SOCS5	protein_coding
ENSG00000109944	42.4188	-2.90102	0.872736	-3.32405	0.000887195	0.038078	79864	JHY	protein_coding
ENSG00000075945	318.189	-1.04528	0.314862	-3.31979	0.000900842	0.0382901	22920	KIFAP3	protein_coding
ENSG00000157306	237.242	1.36388	0.410674	3.32107	0.000896735	0.0382901	79178	ZFHX2-AS1	processed_transcript
ENSG00000230454	47.3761	1.76156	0.530444	3.32091	0.000897237	0.0382901	NA		lincRNA
ENSG00000105270	674.676	-1.0208	0.307559	-3.31903	0.000903291	0.0383017	25999	CLIP3	protein_coding
ENSG00000180104	705.315	1.17063	0.352859	3.31756	0.000908083	0.0384124	11336	EXOC3	protein_coding
ENSG00000179941	48.0865	-1.93547	0.583715	-3.31578	0.000913884	0.038565	79738	BBS10	protein_coding
ENSG00000186352	30.8989	-2.83632	0.855634	-3.31487	0.000916847	0.0385975	353322	ANKRD37	protein_coding
ENSG00000010404	1066.75	-1.32065	0.398596	-3.31324	0.000922209	0.0387306	3423	IDS	protein_coding
ENSG00000185730	61.4214	1.44048	0.435016	3.31132	0.000928569	0.0389048	79943	ZNF696	protein_coding
ENSG00000132639	1718.49	-1.51039	0.456595	-3.30795	0.000939829	0.0390973	6616	SNAP25	protein_coding
ENSG00000144959	140.255	-1.56752	0.473702	-3.30908	0.000936033	0.0390973	57552	NCEH1	protein_coding
ENSG00000276570	55.3417	2.02329	0.611602	3.30818	0.000939055	0.0390973	NA		processed_transcript
ENSG00000129946	479.175	1.87228	0.566161	3.30697	0.000943103	0.039141	25759	SHC2	protein_coding
ENSG00000115216	398.284	0.701195	0.212195	3.30448	0.000951525	0.0393051	29959	NRBP1	protein_coding
ENSG00000118816	282.738	-1.21156	0.36672	-3.30379	0.000953882	0.0393102	10983	CCNI	protein_coding
ENSG00000163536	274.428	-1.5216	0.460668	-3.30303	0.000956455	0.0393242	5274	SERPINI1	protein_coding
ENSG00000152580	40.497	-2.76019	0.83652	-3.29961	0.000968187	0.0397137	285313	IGSF10	protein_coding
ENSG00000138326	179.743	-1.21459	0.368249	-3.29828	0.000972786	0.0398096	6229	RPS24	protein_coding
ENSG00000227953	120.899	1.43686	0.435889	3.29639	0.000979365	0.0399858	NA	LINC01341	processed_transcript
ENSG00000165629	112.678	-1.10614	0.335685	-3.29516	0.000983649	0.0400678	509	ATP5F1C	protein_coding
ENSG00000088986	240.311	-1.4522	0.441358	-3.2903	0.0010008	0.0406444	8655	DYNLL1	protein_coding
ENSG00000115233	142.348	-1.00532	0.305681	-3.2888	0.00100616	0.0406444	10213	PSMD14	protein_coding
ENSG00000128791	59.8972	-1.11361	0.338577	-3.28908	0.00100517	0.0406444	57045	TWSG1	protein_coding
ENSG00000138621	50.42	1.52262	0.463008	3.28855	0.00100704	0.0406444	60490	PPCDC	protein_coding
ENSG00000109111	1220.26	1.00526	0.305931	3.2859	0.00101658	0.0408331	6830	SUPT6H	protein_coding
ENSG00000125249	238.111	-1.21217	0.368954	-3.28541	0.00101834	0.0408331	5911	RAP2A	protein_coding
ENSG00000237624	54.3464	1.90252	0.579099	3.28532	0.00101868	0.0408331	192217	OXCT2P1	unprocessed_pseudogene
ENSG00000105251	57.3686	1.65091	0.50329	3.28023	0.00103721	0.0409233	56961	SHD	protein_coding
ENSG00000122644	106.049	-1.43417	0.436955	-3.2822	0.00103001	0.0409233	10124	ARL4A	protein_coding
ENSG00000128159	1089.26	1.57977	0.481595	3.28028	0.00103704	0.0409233	85378	TUBGCP6	protein_coding
ENSG00000158793	118.108	1.07031	0.326105	3.2821	0.00103036	0.0409233	4817	NIT1	protein_coding
ENSG00000236017	77.7504	2.34559	0.715041	3.28036	0.00103674	0.0409233	NA	ASMTL-AS1	antisense
ENSG00000250571	75.7851	1.79624	0.547502	3.28079	0.00103516	0.0409233	2738	GLI4	protein_coding
ENSGR0000236017.8	77.7504	2.34559	0.715041	3.28036	0.00103674	0.0409233	NA	NA	NA
ENSG00000230701	91.9923	2.32321	0.708771	3.2778	0.00104618	0.041185	26226	FBXW4P1	processed_pseudogene
ENSG00000154723	56.5756	-1.92942	0.58877	-3.27703	0.00104904	0.0412052	522	ATP5PF	protein_coding
ENSG00000271344	54.7866	1.35467	0.413629	3.27509	0.00105628	0.0413974	NA		lincRNA
ENSG00000203804	99.1369	2.62097	0.800445	3.27439	0.00105891	0.0414082	574406	ADAMTSL4-AS1	processed_transcript
ENSG00000109846	616.055	-2.20296	0.673887	-3.26903	0.00107916	0.0421065	1410	CRYAB	protein_coding
ENSG00000153904	153.105	-1.83498	0.561851	-3.26596	0.00109092	0.0423774	23576	DDAH1	protein_coding
ENSG00000117616	1927.86	1.39155	0.426186	3.26513	0.00109414	0.0424087	57035	RSRP1	protein_coding
ENSG00000163607	45.0772	-1.38783	0.425645	-3.26054	0.00111199	0.0426313	29083	GTPBP8	protein_coding
ENSG00000165030	50.2065	-1.48489	0.455144	-3.26246	0.0011045	0.0426313	4783	NFIL3	protein_coding
ENSG00000173726	235.179	-1.34064	0.41116	-3.26063	0.00111164	0.0426313	9804	TOMM20	protein_coding
ENSG00000241685	116.487	-1.12866	0.346125	-3.26085	0.00111077	0.0426313	10552	ARPC1A	protein_coding
ENSG00000259244	39.7676	2.27905	0.698783	3.26145	0.00110843	0.0426313	NA		processed_transcript
ENSG00000111669	263.305	-1.33933	0.411076	-3.25812	0.00112153	0.0427927	7167	TPI1	protein_coding
ENSG00000138078	1156.24	-1.36692	0.419514	-3.25834	0.00112067	0.0427927	9581	PREPL	protein_coding
ENSG00000154175	43.2408	-3.05521	0.937864	-3.25762	0.0011235	0.0427927	25890	ABI3BP	protein_coding
ENSG00000076984	173.099	1.24315	0.382107	3.25341	0.00114029	0.0431459	5609	MAP2K7	protein_coding
ENSG00000163285	111.829	-1.93465	0.594793	-3.25264	0.00114338	0.0431459	2565	GABRG1	protein_coding
ENSG00000213967	33.7694	-2.0304	0.624311	-3.25223	0.00114503	0.0431459	730087	ZNF726	protein_coding
ENSG00000258301	89.6138	1.59012	0.488692	3.25383	0.00113859	0.0431459	100506603	VASH1-AS1	lincRNA
ENSG00000100823	207.999	1.06609	0.328015	3.25013	0.00115352	0.0432804	328	APEX1	protein_coding
ENSG00000220378	126.92	2.29026	0.704578	3.25054	0.00115185	0.0432804	NA	KRT8P42	processed_pseudogene
ENSG00000110844	664.973	1.24792	0.384342	3.2469	0.00116671	0.043327	25766	PRPF40B	protein_coding
ENSG00000121716	546.563	1.37027	0.421877	3.24804	0.00116202	0.043327	29990	PILRB	protein_coding
ENSG00000168439	257.084	-1.95584	0.602388	-3.24681	0.00116707	0.043327	10963	STIP1	protein_coding
ENSG00000172466	372.17	-1.20875	0.372058	-3.24881	0.00115888	0.043327	7572	ZNF24	protein_coding
ENSG00000070087	315.197	-1.11482	0.343524	-3.24523	0.00117355	0.0434756	5217	PFN2	protein_coding
ENSG00000124006	719.393	1.80862	0.557492	3.24421	0.00117777	0.0435404	23363	OBSL1	protein_coding
ENSG00000218336	340.919	-1.75402	0.541264	-3.2406	0.00119279	0.0439483	55714	TENM3	protein_coding
ENSG00000270923	43.2874	1.78729	0.551571	3.24036	0.0011938	0.0439483	NA	TAS2R6P	processed_pseudogene
ENSG00000132912	230.73	-0.742803	0.229564	-3.23571	0.0012134	0.0444838	51164	DCTN4	protein_coding
ENSG00000114450	64.5864	-1.53954	0.476036	-3.23407	0.00122039	0.0446469	59345	GNB4	protein_coding
ENSG00000228436	36.0587	1.29654	0.40112	3.23231	0.00122793	0.0448296	105378663		antisense
ENSG00000119396	180.486	-0.693267	0.214615	-3.23028	0.0012367	0.0448828	51552	RAB14	protein_coding
ENSG00000143248	81.27	-1.44853	0.448432	-3.2302	0.00123704	0.0448828	8490	RGS5	protein_coding
ENSG00000171617	1223.13	-1.6271	0.503682	-3.23041	0.00123614	0.0448828	8507	ENC1	protein_coding
ENSG00000255302	234.411	-1.2813	0.396879	-3.22845	0.00124463	0.0450653	23741	EID1	protein_coding
ENSG00000135426	357.364	-1.94719	0.603527	-3.22635	0.00125378	0.0451182	9840	TESPA1	protein_coding
ENSG00000162231	437.284	0.755217	0.234026	3.22707	0.00125067	0.0451182	10482	NXF1	protein_coding
ENSG00000198804	6789.72	-2.08276	0.645465	-3.22676	0.00125199	0.0451182	4512	MT-CO1	protein_coding
ENSG00000072401	38.7585	-1.56644	0.485656	-3.2254	0.00125797	0.0451328	7321	UBE2D1	protein_coding
ENSG00000198961	1108.47	-1.14005	0.353495	-3.22509	0.00125932	0.0451328	9867	PJA2	protein_coding
ENSG00000169249	394.454	1.42932	0.443564	3.22235	0.00127144	0.0454182	8233	ZRSR2	protein_coding
ENSG00000178074	108.687	-1.31392	0.407782	-3.22212	0.00127244	0.0454182	205327	C2orf69	protein_coding
ENSG00000107551	1413.58	1.87404	0.582214	3.21882	0.00128718	0.0457577	83937	RASSF4	protein_coding
ENSG00000137185	76.5081	1.09339	0.339746	3.21825	0.00128976	0.0457577	7746	ZSCAN9	protein_coding
ENSG00000196498	2252.93	1.42112	0.441527	3.21865	0.00128796	0.0457577	9612	NCOR2	protein_coding
ENSG00000262246	233.734	2.4564	0.763626	3.21675	0.0012965	0.0459046	79585	CORO7	protein_coding
ENSG00000108788	169.498	1.06535	0.331412	3.21457	0.0013064	0.0460695	6945	MLX	protein_coding
ENSG00000137414	144.794	-1.2694	0.394834	-3.21502	0.00130434	0.0460695	51439	FAM8A1	protein_coding
ENSG00000087269	347.301	1.16232	0.361941	3.21134	0.00132117	0.0463109	8602	NOP14	protein_coding
ENSG00000116741	63.7883	-2.73722	0.852568	-3.21056	0.00132478	0.0463109	5997	RGS2	protein_coding
ENSG00000125503	486.749	1.74176	0.5424	3.2112	0.0013218	0.0463109	54776	PPP1R12C	protein_coding
ENSG00000141232	149.686	-1.35635	0.422511	-3.21021	0.0013264	0.0463109	10140	TOB1	protein_coding
ENSG00000273173	52.7374	-1.96892	0.613238	-3.21069	0.00132415	0.0463109	8926	SNURF	protein_coding
ENSG00000108256	719.65	-1.30679	0.407224	-3.20902	0.0013319	0.0464108	57532	NUFIP2	protein_coding
ENSG00000085365	210.778	-1.38905	0.433055	-3.20756	0.00133868	0.0465548	9522	SCAMP1	protein_coding
ENSG00000132718	1669.91	-0.921763	0.287855	-3.20218	0.00136394	0.0471537	23208	SYT11	protein_coding
ENSG00000197976	231.445	1.68532	0.526574	3.20053	0.00137173	0.0471895	8227	AKAP17A	protein_coding
ENSG00000265735	43.0919	-2.84423	0.888749	-3.20026	0.00137302	0.0471895	NA	RN7SL5P	misc_RNA
ENSGR0000197976.11	231.445	1.68532	0.526574	3.20053	0.00137173	0.0471895	NA	NA	NA
ENSG00000235106	65.5736	-1.30338	0.407643	-3.19737	0.00138689	0.0475732	266655	BRD3OS	protein_coding
ENSG00000182325	90.7819	2.20847	0.690898	3.19652	0.00139097	0.0476203	26233	FBXL6	protein_coding
ENSG00000169564	111.508	-1.10521	0.345944	-3.19478	0.00139937	0.047815	5093	PCBP1	protein_coding
ENSG00000083937	48.5569	-1.32616	0.415305	-3.19321	0.00140701	0.0478734	25978	CHMP2B	protein_coding
ENSG00000139970	878.105	-1.1072	0.346683	-3.19369	0.00140466	0.0478734	6252	RTN1	protein_coding
ENSG00000141404	237.991	-1.15019	0.360251	-3.19275	0.00140924	0.0478734	2774	GNAL	protein_coding
ENSG00000149743	61.5414	1.27253	0.39882	3.19075	0.00141904	0.0481134	83707	TRPT1	protein_coding
ENSG00000059804	242.911	-1.83044	0.574178	-3.18794	0.00143292	0.04828	6515	SLC2A3	protein_coding
ENSG00000075826	723.859	1.06794	0.335037	3.18753	0.00143493	0.04828	25956	SEC31B	protein_coding
ENSG00000121390	943.564	0.586665	0.184008	3.18825	0.00143136	0.04828	55269	PSPC1	protein_coding
ENSG00000126088	97.1241	1.19417	0.374605	3.18782	0.0014335	0.04828	7389	UROD	protein_coding
ENSG00000047249	233.841	-1.14553	0.359871	-3.18318	0.00145668	0.0485724	51606	ATP6V1H	protein_coding
ENSG00000136888	66.088	-1.38771	0.435989	-3.1829	0.00145809	0.0485724	9550	ATP6V1G1	protein_coding
ENSG00000206527	121.503	-1.14619	0.360039	-3.18351	0.00145501	0.0485724	201562	HACD2	protein_coding
ENSG00000230124	365.853	0.956367	0.300428	3.18335	0.0014558	0.0485724	84320	ACBD6	protein_coding
ENSG00000267270	112.282	-2.32674	0.730777	-3.18393	0.0014529	0.0485724	100130522	PARD6G-AS1	antisense
ENSG00000172209	79.8706	-2.17311	0.683235	-3.18062	0.00146959	0.0487933	2845	GPR22	protein_coding
ENSG00000169764	266.752	-1.14081	0.35879	-3.17962	0.0014747	0.0488195	7360	UGP2	protein_coding
ENSG00000180628	252.243	-1.20614	0.379407	-3.17901	0.00147778	0.0488195	84333	PCGF5	protein_coding
ENSG00000100106	281.031	1.4796	0.465746	3.17684	0.00148887	0.0490599	11078	TRIOBP	protein_coding
ENSG00000150756	62.0884	-1.11108	0.349802	-3.17632	0.00149156	0.0490599	134145	FAM173B	protein_coding
ENSG00000267896	30.0289	2.61001	0.822191	3.17446	0.00150117	0.0492837	NA	NA	NA
ENSG00000080224	333.123	-2.35069	0.740805	-3.17316	0.00150789	0.0494121	285220	EPHA6	protein_coding
ENSG00000203896	90.9656	1.96465	0.619328	3.17222	0.00151277	0.04948	54923	LIME1	protein_coding
ENSG00000079616	158.554	1.17128	0.369869	3.16673	0.00154162	0.0503301	3835	KIF22	protein_coding
ENSG00000244617	104.607	1.6213	0.512427	3.16397	0.00155634	0.0507164	151516	ASPRV1	protein_coding
ENSG00000037757	161.798	1.07051	0.338417	3.1633	0.00155992	0.0507368	84245	MRI1	protein_coding
ENSG00000180573	78.8794	-1.63864	0.518103	-3.16278	0.00156273	0.0507368	8334	HIST1H2AC	protein_coding
ENSG00000164070	564.347	-1.37706	0.435732	-3.16034	0.00157583	0.0510681	22824	HSPA4L	protein_coding
ENSG00000215146	100.203	-2.13115	0.675022	-3.15716	0.00159316	0.0514402	441666		transcribed_unprocessed_pseudogene
ENSG00000128563	371.711	1.23548	0.391513	3.15566	0.00160136	0.0516102	79706	PRKRIP1	protein_coding
ENSG00000075415	332.799	-0.79914	0.25335	-3.15429	0.00160888	0.0517512	5250	SLC25A3	protein_coding
ENSG00000180900	383.165	2.27259	0.720588	3.1538	0.00161162	0.0517512	23513	SCRIB	protein_coding
ENSG00000150054	59.7533	-2.22237	0.70496	-3.15248	0.0016189	0.0518902	143098	MPP7	protein_coding
ENSG00000005206	478.029	1.7163	0.545468	3.14647	0.00165255	0.0519447	56928	SPPL2B	protein_coding
ENSG00000121481	63.5895	-1.23472	0.392405	-3.14655	0.00165209	0.0519447	6045	RNF2	protein_coding
ENSG00000144119	74.956	-1.6936	0.538227	-3.14662	0.00165168	0.0519447	165257	C1QL2	protein_coding
ENSG00000145916	221.943	0.680148	0.215855	3.15095	0.00162743	0.0519447	64777	RMND5B	protein_coding
ENSG00000176018	72.6191	-1.88837	0.599843	-3.1481	0.00164334	0.0519447	116068	LYSMD3	protein_coding
ENSG00000188612	110.788	-1.29916	0.412796	-3.14723	0.00164825	0.0519447	6613	SUMO2	protein_coding
ENSG00000188647	484.726	-1.14794	0.364744	-3.14725	0.00164812	0.0519447	375743	PTAR1	protein_coding
ENSG00000196950	475.573	-1.23708	0.392752	-3.14978	0.00163395	0.0519447	57181	SLC39A10	protein_coding
ENSG00000204172	357.264	1.43582	0.45634	3.14638	0.00165307	0.0519447	642517	AGAP9	protein_coding
ENSG00000214087	104.768	1.49144	0.473564	3.1494	0.00163607	0.0519447	339231	ARL16	protein_coding
ENSG00000229180	275.146	1.15151	0.365662	3.14912	0.00163766	0.0519447	NA		transcribed_unprocessed_pseudogene
ENSG00000197363	68.423	1.34257	0.426905	3.1449	0.00166142	0.0521143	340385	ZNF517	protein_coding
ENSG00000010270	87.3813	-1.19743	0.381456	-3.13911	0.0016946	0.0527339	83930	STARD3NL	protein_coding
ENSG00000111863	41.3449	3.57179	1.13868	3.13678	0.00170815	0.0527339	84830	ADTRP	protein_coding
ENSG00000162032	113.048	1.1993	0.382278	3.13725	0.00170538	0.0527339	90864	SPSB3	protein_coding
ENSG00000184194	193.626	1.12564	0.358844	3.13685	0.00170773	0.0527339	54328	GPR173	protein_coding
ENSG00000188234	280.16	1.00909	0.32143	3.13938	0.00169307	0.0527339	119016	AGAP4	protein_coding
ENSG00000198938	771.597	-1.86709	0.595217	-3.13683	0.00170787	0.0527339	4514	MT-CO3	protein_coding
ENSG00000280388	58.5751	1.61352	0.513882	3.13986	0.00169031	0.0527339	NA		TEC
ENSG00000051108	168.175	-1.2259	0.39094	-3.13577	0.00171402	0.0528225	9709	HERPUD1	protein_coding
ENSG00000173258	1230.53	-1.2833	0.40956	-3.13336	0.00172819	0.053166	158399	ZNF483	protein_coding
ENSG00000139505	132.793	-1.19832	0.382599	-3.13206	0.00173583	0.0533079	9107	MTMR6	protein_coding
ENSG00000125122	40.2516	1.97699	0.631689	3.12969	0.00174989	0.0533671	26231	LRRC29	protein_coding
ENSG00000138381	91.9164	-1.02173	0.326359	-3.13069	0.00174395	0.0533671	54529	ASNSD1	protein_coding
ENSG00000163428	171.576	-1.63587	0.522682	-3.12976	0.00174949	0.0533671	116064	LRRC58	protein_coding
ENSG00000257949	32.4886	1.99375	0.637489	3.12751	0.00176293	0.0536716	100134934	TEN1	protein_coding
ENSG00000100916	80.3382	-1.24113	0.397589	-3.12163	0.00179853	0.0543794	84312	BRMS1L	protein_coding
ENSG00000235316	83.579	0.994361	0.318469	3.12232	0.00179435	0.0543794	NA	DUSP8P5	processed_pseudogene
ENSG00000139651	277.106	0.678552	0.217535	3.11928	0.00181291	0.05472	283337	ZNF740	protein_coding
ENSG00000276462	121.77	3.28582	1.05391	3.11775	0.0018224	0.0549122	NA		lincRNA
ENSG00000141837	2074.8	1.55483	0.498934	3.1163	0.00183137	0.0549977	773	CACNA1A	protein_coding
ENSG00000119772	1265.45	0.889251	0.28561	3.11352	0.00184871	0.0552558	1788	DNMT3A	protein_coding
ENSG00000155961	74.8006	-1.55684	0.499898	-3.11432	0.00184372	0.0552558	116442	RAB39B	protein_coding
ENSG00000166340	236.472	-1.19002	0.382226	-3.11339	0.0018495	0.0552558	1200	TPP1	protein_coding
ENSG00000104660	85.0326	-1.26705	0.407107	-3.11233	0.00185616	0.0552672	23484	LEPROTL1	protein_coding
ENSG00000133302	235.824	-1.44299	0.463571	-3.11278	0.00185333	0.0552672	84250	SLF1	protein_coding
ENSG00000260578	76.1386	-1.75179	0.562959	-3.11176	0.00185978	0.0552814	NA		lincRNA
ENSG00000006007	82.3073	-1.21117	0.389951	-3.10596	0.0018966	0.0562808	51573	GDE1	protein_coding
ENSG00000101911	46.5204	-1.57724	0.508166	-3.10378	0.00191065	0.0564268	5634	PRPS2	protein_coding
ENSG00000125629	94.318	-1.14888	0.370223	-3.10321	0.00191435	0.0564268	51141	INSIG2	protein_coding
ENSG00000156467	253.617	-0.988131	0.318421	-3.10322	0.00191428	0.0564268	7381	UQCRB	protein_coding
ENSG00000206077	2159.46	1.40798	0.453515	3.10459	0.00190544	0.0564268	653082	ZDHHC11B	protein_coding
ENSG00000091542	164.544	-1.10266	0.355402	-3.10258	0.00191842	0.0564504	54890	ALKBH5	protein_coding
ENSG00000120696	64.8688	-1.45479	0.469003	-3.10188	0.00192294	0.0564504	84078	KBTBD7	protein_coding
ENSG00000132507	97.4297	-1.49577	0.482258	-3.1016	0.00192478	0.0564504	1984	EIF5A	protein_coding
ENSG00000113328	51.4976	-1.49075	0.481067	-3.09883	0.00194286	0.0568084	900	CCNG1	protein_coding
ENSG00000122386	50.5435	1.59592	0.515021	3.09874	0.00194344	0.0568084	7755	ZNF205	protein_coding
ENSG00000068078	769.658	1.77561	0.573648	3.0953	0.00196616	0.0572823	2261	FGFR3	protein_coding
ENSG00000134709	198.356	-2.11606	0.683545	-3.09571	0.00196344	0.0572823	51361	HOOK1	protein_coding
ENSG00000131051	3051.87	0.829658	0.268154	3.09396	0.00197507	0.057306	9584	RBM39	protein_coding
ENSG00000185619	346.413	0.944778	0.305383	3.09375	0.00197645	0.057306	10336	PCGF3	protein_coding
ENSG00000278001	37.7624	2.13073	0.68873	3.0937	0.00197674	0.057306	NA		processed_pseudogene
ENSG00000138069	137.478	-1.0314	0.33351	-3.09255	0.00198442	0.0574339	5861	RAB1A	protein_coding
ENSG00000128050	94.6571	-1.27908	0.413819	-3.09091	0.00199542	0.057563	10606	PAICS	protein_coding
ENSG00000166508	154.105	1.59492	0.515921	3.0914	0.00199216	0.057563	4176	MCM7	protein_coding
ENSG00000178567	516.256	-1.10264	0.357045	-3.08823	0.00201353	0.0579903	9852	EPM2AIP1	protein_coding
ENSG00000117640	313.994	0.782035	0.253285	3.08757	0.00201803	0.058025	56181	MTFR1L	protein_coding
ENSG00000001630	165.486	-0.895964	0.290459	-3.08465	0.00203795	0.0582626	1595	CYP51A1	protein_coding
ENSG00000128245	1164.59	-1.6582	0.53769	-3.08393	0.00204285	0.0582626	7533	YWHAH	protein_coding
ENSG00000146701	106.128	-1.31354	0.425909	-3.08408	0.00204181	0.0582626	4191	MDH2	protein_coding
ENSG00000198874	274.732	0.973772	0.315722	3.08427	0.0020405	0.0582626	55253	TYW1	protein_coding
ENSG00000120805	116.832	-1.11051	0.36024	-3.08269	0.00205141	0.0584122	400	ARL1	protein_coding
ENSG00000122515	697.255	1.14645	0.372061	3.08136	0.00206058	0.0585432	83637	ZMIZ2	protein_coding
ENSG00000142920	327.439	1.39519	0.452836	3.081	0.00206305	0.0585432	113451	AZIN2	protein_coding
ENSG00000176978	254.835	1.46239	0.474714	3.08058	0.002066	0.0585432	29952	DPP7	protein_coding
ENSG00000100564	31.7734	-1.58677	0.515265	-3.07952	0.00207338	0.0585637	5283	PIGH	protein_coding
ENSG00000146278	206.255	-1.24854	0.405411	-3.07969	0.00207219	0.0585637	10957	PNRC1	protein_coding
ENSG00000102471	216.05	-1.3742	0.446631	-3.07681	0.00209227	0.0587204	54602	NDFIP2	protein_coding
ENSG00000114735	236.749	0.859394	0.279192	3.07815	0.00208292	0.0587204	51409	HEMK1	protein_coding
ENSG00000165417	262.924	-0.970931	0.315544	-3.077	0.00209092	0.0587204	2957	GTF2A1	protein_coding
ENSG00000186469	201.096	-1.18012	0.3835	-3.07723	0.00208935	0.0587204	54331	GNG2	protein_coding
ENSG00000119844	252.659	-0.934794	0.304108	-3.07389	0.00211288	0.0588677	54812	AFTPH	protein_coding
ENSG00000100918	183.381	1.43003	0.466235	3.06719	0.00216081	0.059021	9985	REC8	protein_coding
ENSG00000104435	228.523	-1.69027	0.550675	-3.06945	0.00214456	0.059021	11075	STMN2	protein_coding
ENSG00000112210	40.621	-1.78914	0.582331	-3.07237	0.00212364	0.059021	51715	RAB23	protein_coding
ENSG00000114391	104.618	-1.15106	0.375141	-3.06833	0.00215259	0.059021	6152	RPL24	protein_coding
ENSG00000121579	145.66	-1.13114	0.368674	-3.06812	0.00215407	0.059021	80218	NAA50	protein_coding
ENSG00000154518	77.7024	-1.29162	0.421138	-3.06698	0.00216233	0.059021	518	ATP5MC3	protein_coding
ENSG00000171502	376.002	-2.58665	0.843259	-3.06745	0.00215897	0.059021	255631	COL24A1	protein_coding
ENSG00000175348	78.3532	-1.24107	0.404672	-3.06684	0.00216336	0.059021	56674	TMEM9B	protein_coding
ENSG00000187609	227.785	1.79444	0.584799	3.06847	0.00215156	0.059021	54932	EXD3	protein_coding
ENSG00000229692	30.5764	-2.17803	0.709837	-3.06836	0.00215238	0.059021	NA	SOS1-IT1	sense_intronic
ENSG00000244687	401.214	-0.66013	0.215206	-3.06744	0.00215903	0.059021	7335	UBE2V1	protein_coding
ENSG00000162066	141.296	1.79173	0.584466	3.06559	0.00217241	0.0591763	51005	AMDHD2	protein_coding
ENSG00000141933	65.9009	1.86961	0.610137	3.06425	0.00218218	0.0593507	91978	TPGS1	protein_coding
ENSG00000128989	570.159	-1.09551	0.357635	-3.06322	0.0021897	0.0594633	10776	ARPP19	protein_coding
ENSG00000152495	427.744	-1.20853	0.394825	-3.06093	0.00220652	0.0595523	814	CAMK4	protein_coding
ENSG00000162188	73.9814	-1.43311	0.468119	-3.06143	0.00220284	0.0595523	2785	GNG3	protein_coding
ENSG00000164615	70.411	-0.978366	0.319603	-3.06119	0.00220462	0.0595523	819	CAMLG	protein_coding
ENSG00000104331	284.2	-1.15735	0.378296	-3.05939	0.00221787	0.0597669	54928	IMPAD1	protein_coding
ENSG00000143390	196.841	0.966576	0.316174	3.0571	0.00223488	0.0601332	5993	RFX5	protein_coding
ENSG00000177595	197.351	2.05804	0.674332	3.05196	0.00227349	0.0606488	55367	PIDD1	protein_coding
ENSG00000197756	271.286	-0.903818	0.295979	-3.05366	0.00226071	0.0606488	6168	RPL37A	protein_coding
ENSG00000204099	109.325	2.56423	0.840235	3.0518	0.00227472	0.0606488	129807	NEU4	protein_coding
ENSG00000205133	59.0523	-1.23716	0.405381	-3.05184	0.00227447	0.0606488	286144	TRIQK	protein_coding
ENSG00000273270	104.523	1.26837	0.415532	3.05241	0.00227011	0.0606488	NA		lincRNA
ENSG00000087460	969.677	-0.928113	0.304277	-3.05023	0.00228668	0.0607337	2778	GNAS	protein_coding
ENSG00000124762	33.8417	-2.60545	0.854367	-3.04957	0.00229171	0.0607337	1026	CDKN1A	protein_coding
ENSG00000142449	108.161	2.876	0.942979	3.04991	0.00228912	0.0607337	84467	FBN3	protein_coding
ENSG00000164040	90.9628	-1.13973	0.373624	-3.05049	0.00228471	0.0607337	10424	PGRMC2	protein_coding
ENSG00000061936	1636.21	1.04852	0.344218	3.04608	0.00231846	0.0609741	6433	SFSWAP	protein_coding
ENSG00000114853	344.373	1.54461	0.507152	3.04565	0.00232178	0.0609741	92999	ZBTB47	protein_coding
ENSG00000115155	74.5359	-3.27602	1.07624	-3.04394	0.00233499	0.0609741	9381	OTOF	protein_coding
ENSG00000118564	494.611	-1.39968	0.459505	-3.04607	0.00231852	0.0609741	26234	FBXL5	protein_coding
ENSG00000122965	948.09	1.08179	0.355272	3.04497	0.00232706	0.0609741	9904	RBM19	protein_coding
ENSG00000148219	918.277	1.38703	0.455381	3.04586	0.00232014	0.0609741	23245	ASTN2	protein_coding
ENSG00000174010	77.3098	-0.997517	0.327693	-3.04406	0.00233411	0.0609741	80311	KLHL15	protein_coding
ENSG00000174684	196.214	-1.30747	0.429341	-3.04529	0.00232454	0.0609741	11041	B4GAT1	protein_coding
ENSG00000067560	179.481	-1.1262	0.370611	-3.03877	0.00237544	0.0614074	387	RHOA	protein_coding
ENSG00000096384	3222.38	-1.67016	0.549421	-3.03986	0.0023669	0.0614074	3326	HSP90AB1	protein_coding
ENSG00000110583	285.369	0.968784	0.318673	3.04005	0.00236538	0.0614074	79829	NAA40	protein_coding
ENSG00000126524	171.369	-1.29037	0.424606	-3.03898	0.00237381	0.0614074	51119	SBDS	protein_coding
ENSG00000186063	56.9581	-1.12996	0.371717	-3.03983	0.00236709	0.0614074	64853	AIDA	protein_coding
ENSG00000138279	202.908	-0.878313	0.289163	-3.03743	0.00238604	0.0614239	310	ANXA7	protein_coding
ENSG00000139437	561.136	1.39119	0.458061	3.03714	0.00238837	0.0614239	84260	TCHP	protein_coding
ENSG00000142556	103.651	-1.44013	0.474065	-3.03783	0.00238287	0.0614239	80110	ZNF614	protein_coding
ENSG00000161526	510.75	1.42265	0.468471	3.0368	0.00239105	0.0614239	29115	SAP30BP	protein_coding
ENSG00000189136	287.223	1.33073	0.438275	3.0363	0.00239502	0.0614361	388165	UBE2Q2P1	transcribed_unprocessed_pseudogene
ENSG00000061676	1121.71	-1.01507	0.334509	-3.0345	0.00240936	0.061714	10787	NCKAP1	protein_coding
ENSG00000128951	122.254	-0.883101	0.291187	-3.03277	0.00242323	0.061979	1854	DUT	protein_coding
ENSG00000054983	180.955	-0.983693	0.324515	-3.03127	0.00243529	0.0621069	2581	GALC	protein_coding
ENSG00000089818	257.853	-0.922733	0.304541	-3.02991	0.00244627	0.0621221	25977	NECAP1	protein_coding
ENSG00000101421	123.75	-1.49225	0.492597	-3.02935	0.00245078	0.0621221	128866	CHMP4B	protein_coding
ENSG00000103227	248.745	1.563	0.516067	3.02868	0.00245625	0.0621221	64788	LMF1	protein_coding
ENSG00000131507	794.848	-1.13892	0.375922	-3.02968	0.00244815	0.0621221	80762	NDFIP1	protein_coding
ENSG00000137075	141.851	-0.91095	0.300728	-3.02915	0.00245244	0.0621221	152006	RNF38	protein_coding
ENSG00000141577	140.123	1.79898	0.594001	3.02858	0.00245707	0.0621221	22994	CEP131	protein_coding
ENSG00000170315	847.684	-1.63438	0.539796	-3.02778	0.0024636	0.0621979	7314	UBB	protein_coding
ENSG00000165355	100.402	-1.0294	0.340077	-3.02695	0.00247034	0.0622788	254170	FBXO33	protein_coding
ENSG00000134884	5184.36	0.974428	0.322003	3.02614	0.00247695	0.0622857	55082	ARGLU1	protein_coding
ENSG00000167434	61.9153	-2.80531	0.927052	-3.02605	0.0024777	0.0622857	762	CA4	protein_coding
ENSG00000164604	62.7474	-1.49003	0.492531	-3.02525	0.00248427	0.0623618	54329	GPR85	protein_coding
ENSG00000132321	366.904	-2.09229	0.691848	-3.02421	0.00249282	0.0624873	79781	IQCA1	protein_coding
ENSG00000280498	63.0597	10.1689	3.36304	3.02373	0.00249681	0.0624984	692073	SNORA16A	snoRNA
ENSG00000175265	8907.49	1.57404	0.520739	3.02271	0.00250525	0.0625951	23015	GOLGA8A	protein_coding
ENSG00000178127	116.919	-1.07932	0.357159	-3.02197	0.00251135	0.0625951	4729	NDUFV2	protein_coding
ENSG00000103932	192.824	1.15812	0.383464	3.02015	0.00252649	0.0627948	26015	RPAP1	protein_coding
ENSG00000137040	161.314	-1.05476	0.349461	-3.01825	0.00254236	0.0629225	26953	RANBP6	protein_coding
ENSG00000160213	30.1814	-1.65272	0.547523	-3.01855	0.00253991	0.0629225	1476	CSTB	protein_coding
ENSG00000198198	992.95	0.958671	0.317555	3.01891	0.00253685	0.0629225	23334	SZT2	protein_coding
ENSG00000156411	75.9231	-1.28435	0.425716	-3.01693	0.00255352	0.0630214	9556	ATP5MPL	protein_coding
ENSG00000137573	49.663	-2.41401	0.800499	-3.01563	0.00256447	0.0631148	23213	SULF1	protein_coding
ENSG00000081059	34.6338	1.34246	0.445343	3.01443	0.00257464	0.0631881	6932	TCF7	protein_coding
ENSG00000115459	204.507	0.819362	0.271792	3.01467	0.00257261	0.0631881	84173	ELMOD3	protein_coding
ENSG00000047578	456.829	1.00983	0.335539	3.00957	0.00261616	0.0634655	23247	KIAA0556	protein_coding
ENSG00000146457	238.204	-0.991132	0.329242	-3.01034	0.00260952	0.0634655	9589	WTAP	protein_coding
ENSG00000176444	372.488	1.06562	0.354105	3.00934	0.00261817	0.0634655	1196	CLK2	protein_coding
ENSG00000182087	1000.13	1.55881	0.518066	3.00889	0.002622	0.0634655	91304	TMEM259	protein_coding
ENSG00000197872	336.32	-1.12574	0.37373	-3.01218	0.0025938	0.0634655	81553	FAM49A	protein_coding
ENSG00000204438	87.6824	1.16148	0.385964	3.0093	0.00261847	0.0634655	7918	GPANK1	protein_coding
ENSG00000213339	374.258	1.70442	0.566048	3.01108	0.00260317	0.0634655	81890	QTRT1	protein_coding
ENSG00000241360	52.6614	-1.90775	0.634013	-3.00902	0.00262095	0.0634655	57026	PDXP	protein_coding
ENSG00000260941	33.6113	-2.28635	0.759173	-3.01164	0.00259844	0.0634655	644242	LINC00622	sense_overlapping
ENSG00000198642	183.484	-0.8913	0.296443	-3.00665	0.00264142	0.0638476	55958	KLHL9	protein_coding
ENSG00000172380	34.0541	-2.34351	0.779559	-3.0062	0.00264538	0.0638557	55970	GNG12	protein_coding
ENSG00000145864	786.014	-1.67038	0.555878	-3.00495	0.00265626	0.0640304	2561	GABRB2	protein_coding
ENSG00000120733	693.044	0.574484	0.191207	3.00452	0.00266005	0.064034	51780	KDM3B	protein_coding
ENSG00000146006	703.338	-1.36713	0.455092	-3.00407	0.00266398	0.0640411	26045	LRRTM2	protein_coding
ENSG00000103150	1082.78	0.990762	0.330507	2.9977	0.00272026	0.0645466	23417	MLYCD	protein_coding
ENSG00000107829	152.09	1.36628	0.45589	2.99696	0.00272689	0.0645466	6468	FBXW4	protein_coding
ENSG00000111716	281.563	-1.15729	0.386216	-2.99648	0.00273115	0.0645466	3945	LDHB	protein_coding
ENSG00000120322	103.045	1.79753	0.599217	2.9998	0.0027016	0.0645466	56128	PCDHB8	protein_coding
ENSG00000126950	50.6773	-1.47122	0.49053	-2.99924	0.00270652	0.0645466	59353	TMEM35A	protein_coding
ENSG00000156735	196.633	-1.35267	0.451484	-2.99605	0.00273504	0.0645466	9530	BAG4	protein_coding
ENSG00000178188	393.83	1.27927	0.427007	2.9959	0.00273636	0.0645466	25970	SH2B1	protein_coding
ENSG00000234616	370.013	1.11183	0.370957	2.9972	0.0027247	0.0645466	8629	JRK	protein_coding
ENSG00000242802	184.979	1.72124	0.574312	2.99705	0.00272602	0.0645466	9907	AP5Z1	protein_coding
ENSG00000243927	144.614	-1.50638	0.502204	-2.99954	0.00270386	0.0645466	64968	MRPS6	protein_coding
ENSG00000278949	104.522	1.09618	0.365327	3.00053	0.00269508	0.0645466	NA		TEC
ENSG00000124140	792.436	-1.84554	0.616237	-2.99485	0.00274578	0.0645955	57468	SLC12A5	protein_coding
ENSG00000145934	467.262	-1.9756	0.65961	-2.99511	0.00274347	0.0645955	57451	TENM2	protein_coding
ENSG00000088832	113.185	-1.25467	0.419409	-2.99151	0.00277604	0.064643	2280	FKBP1A	protein_coding
ENSG00000101098	81.5919	-1.71365	0.572753	-2.99194	0.00277207	0.064643	140730	RIMS4	protein_coding
ENSG00000116747	303.445	-1.00245	0.335054	-2.99192	0.00277232	0.064643	6738	TROVE2	protein_coding
ENSG00000120438	249.972	-1.0357	0.346052	-2.99289	0.00276348	0.064643	6950	TCP1	protein_coding
ENSG00000146676	354.275	-1.37896	0.461028	-2.99105	0.00278021	0.064643	5814	PURB	protein_coding
ENSG00000168843	135.047	-1.82016	0.608146	-2.99296	0.00276285	0.064643	56884	FSTL5	protein_coding
ENSG00000174945	433.042	1.63618	0.546918	2.99164	0.0027748	0.064643	155185	AMZ1	protein_coding
ENSG00000197355	306.531	1.94372	0.649862	2.99098	0.00278086	0.064643	91373	UAP1L1	protein_coding
ENSG00000213397	210.445	2.0077	0.671082	2.99173	0.00277402	0.064643	55559	HAUS7	protein_coding
ENSG00000110274	1133.07	1.43709	0.480702	2.98956	0.00279381	0.0647261	22897	CEP164	protein_coding
ENSG00000119326	168.999	-1.83322	0.613245	-2.98938	0.00279547	0.0647261	8727	CTNNAL1	protein_coding
ENSG00000198668	2869.81	-0.987047	0.330101	-2.99013	0.00278856	0.0647261	801	CALM1	protein_coding
ENSG00000069122	39.4284	-2.44131	0.81696	-2.98828	0.00280551	0.0648734	221395	ADGRF5	protein_coding
ENSG00000136378	63.8688	2.02671	0.678623	2.98651	0.00282183	0.0650796	11173	ADAMTS7	protein_coding
ENSG00000111641	174.003	1.18571	0.397141	2.98561	0.00283014	0.0651006	4839	NOP2	protein_coding
ENSG00000178662	745.02	-1.19423	0.399945	-2.98598	0.00282674	0.0651006	80034	CSRNP3	protein_coding
ENSG00000132938	830.55	-2.11632	0.708984	-2.985	0.0028358	0.0651457	23281	MTUS2	protein_coding
ENSG00000132600	418.567	0.930107	0.311696	2.98402	0.00284488	0.065269	54496	PRMT7	protein_coding
ENSG00000008056	567.652	-1.32005	0.442626	-2.98232	0.00286073	0.0655473	6853	SYN1	protein_coding
ENSG00000164442	64.5456	-1.79774	0.603254	-2.98007	0.00288187	0.0659457	10370	CITED2	protein_coding
ENSG00000111640	877.301	-1.1442	0.38408	-2.97907	0.00289121	0.0660735	2597	GAPDH	protein_coding
ENSG00000101224	377.944	1.07982	0.362545	2.97845	0.0028971	0.0661223	994	CDC25B	protein_coding
ENSG00000154639	183.565	-1.34552	0.451827	-2.97796	0.00290177	0.0661431	1525	CXADR	protein_coding
ENSG00000142185	430.868	-2.11061	0.70898	-2.97696	0.00291119	0.0662719	7226	TRPM2	protein_coding
ENSG00000235863	31.4826	1.84678	0.620529	2.97614	0.00291898	0.0663635	8705	B3GALT4	protein_coding
ENSG00000204305	62.961	2.37856	0.799513	2.97501	0.00292978	0.0665231	177	AGER	protein_coding
ENSG00000254901	123.782	1.31818	0.443289	2.97363	0.00294295	0.066736	729991	BORCS8	protein_coding
ENSG00000137766	302.264	-2.24931	0.756854	-2.97193	0.00295939	0.0668047	440279	UNC13C	protein_coding
ENSG00000154162	167.404	-2.24118	0.753996	-2.97241	0.00295475	0.0668047	1010	CDH12	protein_coding
ENSG00000227057	153.901	1.52431	0.513041	2.97112	0.00296718	0.0668047	9277	WDR46	protein_coding
ENSG00000272163	41.5045	-1.46883	0.494077	-2.97288	0.00295019	0.0668047	NA		antisense
ENSG00000104341	36.438	-1.41758	0.477292	-2.97004	0.0029776	0.0668328	55353	LAPTM4B	protein_coding
ENSG00000088035	48.5931	-1.59782	0.538357	-2.96797	0.00299778	0.0669971	29929	ALG6	protein_coding
ENSG00000119125	308.094	-1.73794	0.585767	-2.96694	0.00300777	0.0669971	9615	GDA	protein_coding
ENSG00000169567	112.058	-1.4395	0.485163	-2.96704	0.00300686	0.0669971	3094	HINT1	protein_coding
ENSG00000280234	537.398	-2.15957	0.727745	-2.96748	0.00300256	0.0669971	NA		TEC
ENSG00000135334	77.5452	-1.35276	0.456246	-2.96499	0.00302698	0.0672652	55122	AKIRIN2	protein_coding
ENSG00000185379	177.424	0.929261	0.313417	2.96494	0.00302745	0.0672652	5892	RAD51D	protein_coding
ENSG00000197818	166.875	0.980345	0.33089	2.96275	0.00304902	0.067659	23315	SLC9A8	protein_coding
ENSG00000063322	112.555	-0.956054	0.322999	-2.95993	0.00307705	0.06812	55588	MED29	protein_coding
ENSG00000181754	147.491	-1.46705	0.495683	-2.95966	0.00307975	0.06812	57463	AMIGO1	protein_coding
ENSG00000182095	1006.19	1.50978	0.510147	2.9595	0.00308141	0.06812	84629	TNRC18	protein_coding
ENSG00000105357	487.959	1.68637	0.57059	2.95549	0.00312173	0.0688385	79784	MYH14	protein_coding
ENSG00000015479	2256.8	-0.911189	0.308537	-2.95326	0.00314436	0.0690777	9782	MATR3	protein_coding
ENSG00000162980	164.655	-1.29062	0.437006	-2.95333	0.0031437	0.0690777	26225	ARL5A	protein_coding
ENSG00000188042	153.762	-1.5465	0.523801	-2.95246	0.00315249	0.0690839	10123	ARL4C	protein_coding
ENSG00000125869	120.107	-1.85579	0.628757	-2.95153	0.00316207	0.0692076	24141	LAMP5	protein_coding
ENSG00000216809	42.7392	1.95075	0.661324	2.94977	0.0031801	0.0693436	NA		processed_pseudogene
ENSG00000244560	179.561	0.964167	0.326781	2.9505	0.00317264	0.0693436	155060		transcribed_unprocessed_pseudogene
ENSG00000166855	192.163	-0.784463	0.266065	-2.94839	0.00319438	0.069557	10845	CLPX	protein_coding
ENSG00000221968	687.402	1.51395	0.513542	2.94806	0.0031978	0.069557	3995	FADS3	protein_coding
ENSG00000109133	168.042	-1.32	0.447872	-2.94728	0.00320585	0.0696127	55161	TMEM33	protein_coding
ENSG00000121274	185.779	-0.787915	0.267578	-2.94462	0.00323352	0.0698384	64282	TENT4B	protein_coding
ENSG00000127415	231.617	1.5929	0.540966	2.94455	0.0032342	0.0698384	3425	IDUA	protein_coding
ENSG00000212443	240.679	2.60789	0.885674	2.94452	0.00323455	0.0698384	677832	SNORA53	snoRNA
ENSG00000185189	1352.11	1.54166	0.523638	2.94413	0.00323863	0.069841	340371	NRBP2	protein_coding
ENSG00000149577	386.817	1.03106	0.35028	2.94352	0.00324504	0.0698849	51092	SIDT2	protein_coding
ENSG00000166169	145.826	1.11499	0.378837	2.94318	0.00324861	0.0698849	27343	POLL	protein_coding
ENSG00000137411	737.358	1.70408	0.579075	2.94276	0.00325297	0.0698932	57176	VARS2	protein_coding
ENSG00000168487	182.44	1.55145	0.527548	2.94087	0.00327293	0.0701507	649	BMP1	protein_coding
ENSG00000267532	82.7373	1.35224	0.459797	2.94096	0.003272	0.0701507	100506755	MIR497HG	antisense
ENSG00000228446	35.7285	-1.14367	0.389057	-2.9396	0.00328635	0.0703208	NA		processed_pseudogene
ENSG00000231500	67.8501	-1.77736	0.604675	-2.93936	0.00328886	0.0703208	6222	RPS18	protein_coding
ENSG00000215045	44.4516	1.77621	0.604454	2.93854	0.00329767	0.0704237	392862	GRID2IP	protein_coding
ENSG00000153914	2451.94	0.49202	0.167497	2.93748	0.00330892	0.0705782	140890	SREK1	protein_coding
ENSG00000164099	36.2459	-3.67622	1.2518	-2.93675	0.00331673	0.0705906	8492	PRSS12	protein_coding
ENSG00000165915	195.998	1.00531	0.342475	2.93542	0.00333095	0.0707908	91252	SLC39A13	protein_coding
ENSG00000212694	210.417	0.84082	0.286574	2.93404	0.00334583	0.0710211	338799	LINC01089	lincRNA
ENSG00000172795	227.223	-1.17788	0.401549	-2.93333	0.00335346	0.0710973	167227	DCP2	protein_coding
ENSG00000160298	34.5067	1.46176	0.498424	2.93277	0.00335956	0.0711411	54058	C21orf58	protein_coding
ENSG00000143753	61.3513	-1.36799	0.467015	-2.92921	0.0033982	0.0714434	8560	DEGS1	protein_coding
ENSG00000175548	77.7722	-1.66609	0.568597	-2.93017	0.00338775	0.0714434	144245	ALG10B	protein_coding
ENSG00000198707	1164.37	-0.893255	0.304838	-2.93026	0.00338677	0.0714434	80184	CEP290	protein_coding
ENSG00000232040	34.2423	-2.9337	1.00136	-2.92971	0.00339275	0.0714434	114821	ZBED9	protein_coding
ENSG00000266402	113.226	2.24864	0.767582	2.92951	0.00339496	0.0714434	105376843	SNHG25	lincRNA
ENSG00000021762	249.767	1.50462	0.514007	2.92723	0.00341996	0.0714831	114879	OSBPL5	protein_coding
ENSG00000085733	1698.16	0.910772	0.311149	2.92712	0.00342112	0.0714831	2017	CTTN	protein_coding
ENSG00000107105	124.616	-2.06537	0.705371	-2.92806	0.00341087	0.0714831	1993	ELAVL2	protein_coding
ENSG00000109475	84.4357	-1.12733	0.385269	-2.92608	0.00343259	0.0714831	6164	RPL34	protein_coding
ENSG00000134108	205.86	-1.12864	0.385671	-2.92644	0.00342864	0.0714831	55207	ARL8B	protein_coding
ENSG00000188343	125.123	-1.27777	0.436512	-2.92723	0.00341996	0.0714831	137392	FAM92A	protein_coding
ENSG00000197121	491.378	-1.11953	0.382554	-2.92646	0.00342839	0.0714831	80055	PGAP1	protein_coding
ENSG00000124160	139.8	0.915424	0.312985	2.92481	0.00344661	0.0715213	57727	NCOA5	protein_coding
ENSG00000203814	76.3735	-1.69905	0.580863	-2.92505	0.00344399	0.0715213	440689	HIST2H2BF	protein_coding
ENSG00000204248	311.426	2.41385	0.825208	2.92515	0.00344295	0.0715213	1302	COL11A2	protein_coding
ENSG00000025156	93.715	-1.1705	0.400505	-2.92256	0.00347165	0.0718143	3298	HSF2	protein_coding
ENSG00000137818	160.012	-1.32612	0.454058	-2.9206	0.00349357	0.0718143	6176	RPLP1	protein_coding
ENSG00000139644	425.805	-0.943978	0.323373	-2.91916	0.0035097	0.0718143	7009	TMBIM6	protein_coding
ENSG00000167642	85.3164	-1.57372	0.539084	-2.91924	0.00350881	0.0718143	10653	SPINT2	protein_coding
ENSG00000167716	155.976	1.38382	0.473622	2.92177	0.00348046	0.0718143	124997	WDR81	protein_coding
ENSG00000173276	155.467	-0.990716	0.339098	-2.92162	0.00348214	0.0718143	49854	ZBTB21	protein_coding
ENSG00000178741	41.2971	-1.52706	0.523006	-2.91976	0.00350297	0.0718143	9377	COX5A	protein_coding
ENSG00000198478	222.63	-1.2526	0.428953	-2.92014	0.00349873	0.0718143	83699	SH3BGRL2	protein_coding
ENSG00000207468	54.2334	3.4027	1.16555	2.91939	0.00350717	0.0718143	641451	SNORA19	snoRNA
ENSG00000269858	594.684	1.37824	0.471612	2.92239	0.00347352	0.0718143	112398	EGLN2	protein_coding
ENSG00000279954	41.6528	1.80381	0.61772	2.92012	0.00349902	0.0718143	NA		antisense
ENSG00000127419	295.489	1.5004	0.514198	2.91793	0.00352358	0.0720144	84286	TMEM175	protein_coding
ENSG00000182473	1775.03	1.38016	0.473095	2.9173	0.00353077	0.0720778	23265	EXOC7	protein_coding
ENSG00000112763	268.645	0.794907	0.272672	2.91525	0.00355405	0.0724688	11120	BTN2A1	protein_coding
ENSG00000111642	1410.75	0.803144	0.275642	2.91372	0.00357146	0.0725715	1108	CHD4	protein_coding
ENSG00000112659	904.558	1.23409	0.42351	2.91397	0.00356863	0.0725715	23113	CUL9	protein_coding
ENSG00000251600	30.1255	2.18082	0.748308	2.91433	0.00356449	0.0725715	101927636		processed_transcript
ENSG00000055955	90.5331	1.31582	0.451674	2.91322	0.00357723	0.072605	3700	ITIH4	protein_coding
ENSG00000153558	138.613	-0.805799	0.276727	-2.91189	0.00359251	0.0727473	25827	FBXL2	protein_coding
ENSG00000164305	52.7823	-1.56879	0.538746	-2.91193	0.00359206	0.0727473	836	CASP3	protein_coding
ENSG00000233705	59.2405	-1.98446	0.681777	-2.91072	0.00360592	0.0729349	NA	SLC26A4-AS1	antisense
ENSG00000126653	620.847	1.10618	0.380106	2.91018	0.00361216	0.0729772	84081	NSRP1	protein_coding
ENSG00000074800	468.501	-1.1562	0.397481	-2.90883	0.00362786	0.0732103	2023	ENO1	protein_coding
ENSG00000129295	216.286	-1.41048	0.485075	-2.90775	0.00364034	0.0733782	23639	LRRC6	protein_coding
ENSG00000101958	32.4278	-2.1919	0.754023	-2.90694	0.00364981	0.0734848	2742	GLRA2	protein_coding
ENSG00000100314	40.9941	1.99764	0.687376	2.90618	0.00365867	0.0735601	164633	CABP7	protein_coding
ENSG00000109332	595.829	-0.720582	0.247972	-2.90591	0.00366191	0.0735601	7323	UBE2D3	protein_coding
ENSG00000224531	103.585	-1.63213	0.561827	-2.90504	0.00367202	0.073679	221710	SMIM13	protein_coding
ENSG00000128191	531.011	1.07621	0.37064	2.90366	0.00368829	0.073837	54487	DGCR8	protein_coding
ENSG00000168036	448.007	-0.820516	0.28256	-2.90386	0.00368591	0.073837	1499	CTNNB1	protein_coding
ENSG00000142875	963.476	-1.10786	0.381857	-2.90124	0.00371686	0.0742402	5567	PRKACB	protein_coding
ENSG00000196230	266.652	-1.1661	0.401908	-2.90142	0.00371475	0.0742402	203068	TUBB	protein_coding
ENSG00000091137	63.2793	-2.68714	0.926348	-2.90079	0.00372218	0.0742622	5172	SLC26A4	protein_coding
ENSG00000072858	179.819	-2.35002	0.810341	-2.90004	0.0037312	0.0742736	54847	SIDT1	protein_coding
ENSG00000100083	349.875	1.29731	0.4473	2.90031	0.00372798	0.0742736	26088	GGA1	protein_coding
ENSG00000178026	61.5262	1.73135	0.597336	2.89845	0.00375017	0.0745669	388886	LRRC75B	protein_coding
ENSG00000100023	330.637	0.826258	0.285203	2.89709	0.00376647	0.0747388	23759	PPIL2	protein_coding
ENSG00000210082	12038.6	-1.95957	0.676408	-2.89702	0.00376731	0.0747388	NA	MT-RNR2	Mt_rRNA
ENSG00000153936	156.867	-1.09434	0.377804	-2.89659	0.00377241	0.0747558	9653	HS2ST1	protein_coding
ENSG00000215475	47.8547	-2.34148	0.808808	-2.89498	0.0037918	0.0749712	283514	SIAH3	protein_coding
ENSG00000214776	110.592	1.45605	0.503326	2.89286	0.00381754	0.0753107	NA		transcribed_unprocessed_pseudogene
ENSG00000129219	122.271	1.44356	0.499262	2.89139	0.00383543	0.0755789	5338	PLD2	protein_coding
ENSG00000116406	353.661	-0.900705	0.311638	-2.89023	0.00384962	0.0756892	80267	EDEM3	protein_coding
ENSG00000165434	455.979	-1.3921	0.481649	-2.89029	0.00384889	0.0756892	283209	PGM2L1	protein_coding
ENSG00000197885	123.257	-1.04028	0.359986	-2.88979	0.003855	0.0757102	28512	NKIRAS1	protein_coding
ENSG00000064102	201.889	1.22663	0.424683	2.88835	0.00387275	0.0758364	55726	INTS13	protein_coding
ENSG00000137200	435.141	0.927887	0.321197	2.88884	0.00386661	0.0758364	23070	CMTR1	protein_coding
ENSG00000204116	196.37	-0.987427	0.341882	-2.88822	0.00387435	0.0758364	53344	CHIC1	protein_coding
ENSG00000198492	126.398	-0.775662	0.268652	-2.88724	0.00388642	0.0759882	51441	YTHDF2	protein_coding
ENSG00000103510	413.301	1.01247	0.350715	2.88686	0.00389102	0.0759937	84148	KAT8	protein_coding
ENSG00000172053	221.01	1.24884	0.432729	2.88596	0.00390223	0.0760437	5859	QARS	protein_coding
ENSG00000269951	34.4453	-1.47895	0.512425	-2.88617	0.00389965	0.0760437	NA		sense_intronic
ENSG00000165943	250.028	-1.04626	0.36284	-2.88353	0.00393242	0.0765257	64112	MOAP1	protein_coding
ENSG00000179588	38.828	1.69273	0.587157	2.88293	0.00394001	0.0765257	161882	ZFPM1	protein_coding
ENSG00000123095	258.826	-1.19059	0.413306	-2.88065	0.00396856	0.0769105	79365	BHLHE41	protein_coding
ENSG00000177511	629.499	-1.46831	0.509897	-2.87961	0.00398162	0.0770788	51046	ST8SIA3	protein_coding
ENSG00000129351	1123.84	0.951127	0.33043	2.87845	0.00399635	0.0772788	3609	ILF3	protein_coding
ENSG00000116459	105.725	-1.06114	0.368764	-2.87755	0.0040077	0.0773922	515	ATP5PB	protein_coding
ENSG00000149575	176.043	-1.48953	0.517683	-2.87729	0.004011	0.0773922	6327	SCN2B	protein_coding
ENSG00000133703	115.267	-1.21224	0.421581	-2.87546	0.00403441	0.0776734	3845	KRAS	protein_coding
ENSG00000184470	104.268	1.2685	0.441276	2.87462	0.00404515	0.0777951	10587	TXNRD2	protein_coding
ENSG00000108848	10097.5	0.69614	0.242243	2.87372	0.00405667	0.0779061	51747	LUC7L3	protein_coding
ENSG00000108960	52.1379	-1.88913	0.657522	-2.8731	0.00406462	0.0779077	23531	MMD	protein_coding
ENSG00000185742	310.552	-1.81115	0.630449	-2.87278	0.00406871	0.0779077	399947	C11orf87	protein_coding
ENSG00000158773	185.185	1.25023	0.435419	2.87132	0.00408761	0.0781844	7391	USF1	protein_coding
ENSG00000071894	592.453	1.65778	0.577776	2.86924	0.00411461	0.0783922	29894	CPSF1	protein_coding
ENSG00000110011	55.5721	1.37325	0.478632	2.86911	0.00411629	0.0783922	3338	DNAJC4	protein_coding
ENSG00000126581	261.404	0.738052	0.257216	2.86938	0.00411273	0.0783922	8678	BECN1	protein_coding
ENSG00000201998	560.956	2.8731	1.00107	2.87002	0.00410448	0.0783922	677808	SNORA23	snoRNA
ENSG00000198064	83.5701	-1.78298	0.621716	-2.86783	0.00413296	0.0786246	613037	NPIPB13	protein_coding
ENSG00000165716	111.936	1.6459	0.574816	2.86334	0.00419194	0.0796604	138311	FAM69B	protein_coding
ENSG00000182841	597.835	1.02529	0.358137	2.86284	0.00419865	0.0797019	91695	RRP7BP	transcribed_unprocessed_pseudogene
ENSG00000104129	431.29	1.39548	0.48755	2.86223	0.00420675	0.0797696	55192	DNAJC17	protein_coding
ENSG00000134294	293.919	-1.23982	0.433462	-2.86026	0.00423288	0.0801786	54407	SLC38A2	protein_coding
ENSG00000154889	188.727	0.821576	0.287299	2.85965	0.00424105	0.0802471	65258	MPPE1	protein_coding
ENSG00000176928	67.0719	-1.6878	0.590299	-2.85923	0.00424677	0.0802689	51301	GCNT4	protein_coding
ENSG00000172725	97.0378	1.36019	0.476069	2.85712	0.00427501	0.0806296	57175	CORO1B	protein_coding
ENSG00000075399	330.682	1.80483	0.632136	2.85512	0.00430202	0.0810521	9605	VPS9D1	protein_coding
ENSG00000213780	201.227	1.48441	0.520293	2.85302	0.00433056	0.081329	2968	GTF2H4	protein_coding
ENSG00000268069	31.9887	2.17139	0.761085	2.85302	0.00433058	0.081329	NA		antisense
ENSG00000169884	64.7599	-3.29	1.15351	-2.85217	0.00434219	0.08146	7480	WNT10B	protein_coding
ENSG00000162772	71.6507	-2.67232	0.937752	-2.8497	0.004376	0.0817457	467	ATF3	protein_coding
ENSG00000096696	51.8527	-2.62609	0.921754	-2.84902	0.00438548	0.0817492	1832	DSP	protein_coding
ENSG00000266074	509.793	1.63432	0.573816	2.84816	0.00439731	0.081883	57597	BAHCC1	protein_coding
ENSG00000122884	148.824	-1.75775	0.617279	-2.84758	0.00440528	0.0819448	5033	P4HA1	protein_coding
ENSG00000196151	38.7575	-1.4974	0.525941	-2.84708	0.00441221	0.0819869	151525	WDSUB1	protein_coding
ENSG00000105887	180.186	-1.16646	0.409794	-2.84645	0.00442101	0.0820638	136319	MTPN	protein_coding
ENSG00000047597	43.088	-1.91726	0.67406	-2.84434	0.00445028	0.0824882	7504	XK	protein_coding
ENSG00000116183	33.7582	1.67344	0.588465	2.84373	0.00445881	0.0824882	60676	PAPPA2	protein_coding
ENSG00000197037	217.431	0.691769	0.243237	2.84402	0.00445489	0.0824882	221785	ZSCAN25	protein_coding
ENSG00000253719	298.779	-1.02338	0.36	-2.84272	0.00447303	0.0825939	552889	ATXN7L3B	protein_coding
ENSG00000164096	64.7967	-1.68723	0.593859	-2.84113	0.00449543	0.0829204	401152	C4orf3	protein_coding
ENSG00000076242	257.833	0.682746	0.240346	2.84067	0.00450183	0.0829267	4292	MLH1	protein_coding
ENSG00000166548	432.693	0.882455	0.310676	2.84044	0.0045052	0.0829267	7084	TK2	protein_coding
ENSG00000223705	746.564	0.803678	0.28306	2.83925	0.0045219	0.0831473	155400	NSUN5P1	transcribed_unprocessed_pseudogene
ENSG00000146215	61.1801	1.26925	0.447093	2.83889	0.00452712	0.0831562	401262	CRIP3	protein_coding
ENSG00000270882	44.5836	-2.40317	0.846853	-2.83777	0.00454301	0.0833612	8370	HIST2H4A	protein_coding
ENSG00000138663	113.035	-1.00212	0.353348	-2.83606	0.00456739	0.0836341	51138	COPS4	protein_coding
ENSG00000165704	99.3517	-1.13142	0.3989	-2.83634	0.00456338	0.0836341	3251	HPRT1	protein_coding
ENSG00000182484	226.535	1.36536	0.481833	2.83367	0.00460166	0.0839458	NA	WASH6P	transcribed_unprocessed_pseudogene
ENSG00000277443	465.477	-1.2129	0.42805	-2.83354	0.0046035	0.0839458	4082	MARCKS	protein_coding
ENSGR0000182484.15	226.535	1.36536	0.481833	2.83367	0.00460166	0.0839458	NA	NA	NA
ENSG00000131626	992.336	0.836543	0.295265	2.83319	0.00460857	0.0839513	8500	PPFIA1	protein_coding
ENSG00000132768	77.3603	1.03489	0.365442	2.83187	0.00462762	0.0842112	1802	DPH2	protein_coding
ENSG00000099899	194.186	1.43839	0.508239	2.83014	0.00465279	0.0845817	27037	TRMT2A	protein_coding
ENSG00000250959	50.9918	1.25114	0.442282	2.82883	0.0046719	0.084806	2749	GLUD1P3	transcribed_unprocessed_pseudogene
ENSG00000085760	124.656	0.786634	0.278333	2.82623	0.00470999	0.0852693	4528	MTIF2	protein_coding
ENSG00000204634	158.165	0.959148	0.339495	2.82522	0.00472477	0.0853718	11138	TBC1D8	protein_coding
ENSG00000244119	38.9136	1.60953	0.569775	2.82485	0.00473021	0.0853718	285359	PDCL3P4	processed_pseudogene
ENSG00000169951	67.7923	1.13963	0.403697	2.82297	0.00475809	0.0856116	92595	ZNF764	protein_coding
ENSG00000180902	209.316	1.90161	0.673568	2.82319	0.00475481	0.0856116	728294	D2HGDH	protein_coding
ENSG00000143368	46.6896	-1.01428	0.359499	-2.82138	0.00478174	0.0859491	10262	SF3B4	protein_coding
ENSG00000101752	381.88	-0.613128	0.217344	-2.821	0.00478739	0.085963	57534	MIB1	protein_coding
ENSG00000176884	2940.49	-2.00843	0.712041	-2.82067	0.00479242	0.0859656	2902	GRIN1	protein_coding
ENSG00000113119	52.3234	1.07713	0.382324	2.81732	0.00484259	0.0865497	55374	TMCO6	protein_coding
ENSG00000133640	46.0125	-2.87304	1.02083	-2.81442	0.00488654	0.0865497	84125	LRRIQ1	protein_coding
ENSG00000141098	153.305	0.917529	0.325924	2.81516	0.00487522	0.0865497	81577	GFOD2	protein_coding
ENSG00000165389	34.4548	-1.66373	0.590399	-2.81797	0.00483281	0.0865497	171546	SPTSSA	protein_coding
ENSG00000177084	582.73	1.86905	0.664133	2.81426	0.00488892	0.0865497	5426	POLE	protein_coding
ENSG00000181751	109.588	-1.27946	0.454603	-2.81446	0.00488599	0.0865497	90355	C5orf30	protein_coding
ENSG00000197147	474.93	-1.31809	0.467986	-2.81651	0.00485486	0.0865497	23507	LRRC8B	protein_coding
ENSG00000198373	624.155	1.4254	0.506107	2.81639	0.00485667	0.0865497	11060	WWP2	protein_coding
ENSG00000206611	213.432	4.7261	1.6778	2.81684	0.00484979	0.0865497	26820	SNORD24	snoRNA
ENSG00000215375	92.2694	2.04644	0.727046	2.81474	0.00488174	0.0865497	4636	MYL5	protein_coding
ENSG00000271601	51.9262	-1.36026	0.483308	-2.81448	0.00488565	0.0865497	128077	LIX1L	protein_coding
ENSG00000274026	146.358	1.83665	0.652451	2.815	0.00487776	0.0865497	100131997	FAM27E3	transcribed_processed_pseudogene
ENSG00000131100	175.397	-1.14783	0.407954	-2.81363	0.00489854	0.0866123	529	ATP6V1E1	protein_coding
ENSG00000140403	827.57	-1.86867	0.664206	-2.81338	0.00490231	0.0866123	55466	DNAJA4	protein_coding
ENSG00000134186	1057.79	0.842431	0.299483	2.81295	0.00490896	0.0866429	55119	PRPF38B	protein_coding
ENSG00000080573	898.16	2.45034	0.871253	2.81244	0.00491679	0.0866942	50509	COL5A3	protein_coding
ENSG00000280165	105.451	-1.26268	0.449057	-2.81185	0.00492575	0.0867652	64881	PCDH20	protein_coding
ENSG00000070476	443.636	0.83683	0.297729	2.81072	0.00494314	0.0869844	79364	ZXDC	protein_coding
ENSG00000176903	346.802	-1.0529	0.37466	-2.81028	0.00494986	0.0870157	9240	PNMA1	protein_coding
ENSG00000050165	748.254	-1.35619	0.482867	-2.80861	0.00497552	0.0873127	27122	DKK3	protein_coding
ENSG00000162989	205.251	-1.43433	0.510904	-2.80744	0.00499369	0.0875239	3760	KCNJ3	protein_coding
ENSG00000177225	311.32	1.45543	0.518593	2.8065	0.00500823	0.0876914	347862	GATD1	protein_coding
ENSG00000141013	609.108	1.42713	0.508703	2.80543	0.00502499	0.0878974	2622	GAS8	protein_coding
ENSG00000156521	163.074	0.946566	0.337654	2.80336	0.00505732	0.0883751	219743	TYSND1	protein_coding
ENSG00000123178	63.5841	-1.15075	0.410539	-2.80302	0.00506261	0.0883773	57213	SPRYD7	protein_coding
ENSG00000106537	93.2706	-1.22993	0.439052	-2.80133	0.00508922	0.088493	27075	TSPAN13	protein_coding
ENSG00000165061	110.1	-2.0601	0.735248	-2.80191	0.00508003	0.088493	79698	ZMAT4	protein_coding
ENSG00000144028	1045.71	0.623373	0.222578	2.80069	0.00509928	0.0885805	23020	SNRNP200	protein_coding
ENSG00000117479	62.9812	-1.24949	0.446362	-2.79927	0.00512184	0.0888515	10560	SLC19A2	protein_coding
ENSG00000164877	838.958	1.76066	0.629088	2.79875	0.00513003	0.0888515	79778	MICALL2	protein_coding
ENSG00000167525	53.2624	1.32451	0.473232	2.79886	0.00512837	0.0888515	147011	PROCA1	protein_coding
ENSG00000103051	327.833	1.27335	0.455242	2.79708	0.00515668	0.0891715	25839	COG4	protein_coding
ENSG00000116580	1242.72	0.693009	0.247772	2.79696	0.00515864	0.0891715	54856	GON4L	protein_coding
ENSG00000104112	385.276	-1.1876	0.42479	-2.79572	0.00517837	0.0892495	29106	SCG3	protein_coding
ENSG00000173905	604.694	1.02792	0.3676	2.79632	0.00516888	0.0892495	27333	GOLIM4	protein_coding
ENSG00000179526	63.2778	1.03211	0.369145	2.79596	0.00517461	0.0892495	81858	SHARPIN	protein_coding
ENSG00000049130	79.6214	-2.00558	0.717507	-2.79521	0.00518657	0.0893034	4254	KITLG	protein_coding
ENSG00000022976	144.963	1.22588	0.438697	2.79436	0.00520018	0.0894502	55778	ZNF839	protein_coding
ENSG00000064607	2292.45	0.838785	0.300245	2.79367	0.00521136	0.089509	10147	SUGP2	protein_coding
ENSG00000112290	535.038	-0.892226	0.319391	-2.79352	0.00521377	0.089509	8936	WASF1	protein_coding
ENSG00000120885	2527.13	-1.58725	0.568436	-2.79231	0.00523331	0.0895823	1191	CLU	protein_coding
ENSG00000260267	121.568	0.908621	0.325401	2.79231	0.0052333	0.0895823	NA		antisense
ENSG00000137098	49.1131	1.2463	0.446565	2.79085	0.00525701	0.0897326	26206	SPAG8	protein_coding
ENSG00000169490	67.3386	-1.22004	0.437159	-2.79082	0.00525739	0.0897326	83877	TM2D2	protein_coding
ENSG00000134308	202.311	-1.22759	0.439975	-2.79013	0.00526867	0.0897856	10971	YWHAQ	protein_coding
ENSG00000115159	198.29	-0.884499	0.317105	-2.7893	0.00528226	0.0898269	2820	GPD2	protein_coding
ENSG00000140983	397.597	1.65402	0.593003	2.78923	0.00528334	0.0898269	89941	RHOT2	protein_coding
ENSG00000106484	250.916	-0.760752	0.272857	-2.7881	0.00530185	0.0899679	4232	MEST	protein_coding
ENSG00000132207	105.345	1.79046	0.642491	2.78675	0.00532389	0.0902548	548593	SLX1A	protein_coding
ENSG00000123416	821.237	-1.37718	0.494333	-2.78594	0.00533732	0.0903954	10376	TUBA1B	protein_coding
ENSG00000104722	910.652	-1.57479	0.565366	-2.78544	0.00534555	0.0904478	4741	NEFM	protein_coding
ENSG00000197114	366.697	1.57313	0.564857	2.78501	0.00535268	0.0904813	84619	ZGPAT	protein_coding
ENSG00000100325	207.329	0.967541	0.347515	2.78417	0.00536651	0.0905066	84164	ASCC2	protein_coding
ENSG00000116350	739.278	0.657455	0.23615	2.78406	0.00536838	0.0905066	6429	SRSF4	protein_coding
ENSG00000162409	346.326	-0.963492	0.346084	-2.78398	0.0053696	0.0905066	5563	PRKAA2	protein_coding
ENSG00000132478	228.401	0.937733	0.336901	2.7834	0.0053792	0.0905418	85451	UNK	protein_coding
ENSG00000178974	219.25	-0.984362	0.353676	-2.78323	0.00538198	0.0905418	55030	FBXO34	protein_coding
ENSG00000096717	151.67	-0.871736	0.313361	-2.78189	0.00540426	0.0906906	23411	SIRT1	protein_coding
ENSG00000153933	326.623	-1.05206	0.378164	-2.78204	0.00540191	0.0906906	8526	DGKE	protein_coding
ENSG00000165084	78.4593	-2.10814	0.757882	-2.78162	0.00540886	0.0906906	116328	C8orf34	protein_coding
ENSG00000180667	117.109	-1.33507	0.479987	-2.78146	0.00541144	0.0906906	55432	YOD1	protein_coding
ENSG00000213015	99.156	1.36634	0.491539	2.77973	0.00544048	0.0910905	51157	ZNF580	protein_coding
ENSG00000144566	201.869	-0.775061	0.278876	-2.77923	0.00544872	0.0911417	5868	RAB5A	protein_coding
ENSG00000155657	772.941	-2.23555	0.804534	-2.77868	0.00545797	0.0912098	7273	TTN	protein_coding
ENSG00000083454	50.7767	-2.15494	0.775889	-2.77738	0.00547982	0.091438	5026	P2RX5	protein_coding
ENSG00000141367	1482.22	-0.712475	0.256539	-2.77725	0.00548202	0.091438	1213	CLTC	protein_coding
ENSG00000140398	285.512	1.16714	0.420535	2.77538	0.00551373	0.0917929	79661	NEIL1	protein_coding
ENSG00000215154	232.445	1.23169	0.443848	2.77503	0.00551969	0.0918053	652276		transcribed_unprocessed_pseudogene
ENSG00000131797	301.292	1.23756	0.446773	2.76999	0.00560579	0.0928861	100132341	CLUHP3	transcribed_unprocessed_pseudogene
ENSG00000146556	269.09	1.15353	0.41637	2.77046	0.00559775	0.0928861	375260	WASH2P	transcribed_unprocessed_pseudogene
ENSG00000160072	371.394	1.35078	0.487595	2.77028	0.00560076	0.0928861	83858	ATAD3B	protein_coding
ENSG00000162714	530.357	0.597204	0.215576	2.77027	0.00560092	0.0928861	84838	ZNF496	protein_coding
ENSG00000167113	238.312	0.997962	0.360504	2.76824	0.00563592	0.0932099	51117	COQ4	protein_coding
ENSG00000274471	91.7281	1.73781	0.627733	2.76838	0.00563349	0.0932099	NA		transcribed_unprocessed_pseudogene
ENSG00000225968	52.1602	-2.97092	1.07346	-2.76762	0.00564679	0.0932144	392617	ELFN1	protein_coding
ENSG00000275740	175.769	0.891202	0.321988	2.76781	0.00564347	0.0932144	NA		protein_coding
ENSG00000080603	1122.83	1.08092	0.390898	2.76521	0.00568858	0.0934168	10847	SRCAP	protein_coding
ENSG00000152332	373.526	-0.884409	0.319825	-2.76529	0.00568726	0.0934168	127933	UHMK1	protein_coding
ENSG00000182179	162.261	1.7066	0.61695	2.76618	0.00567165	0.0934168	7318	UBA7	protein_coding
ENSG00000207088	274.668	2.53504	0.916806	2.76508	0.0056909	0.0934168	677797	SNORA7B	snoRNA
ENSG00000279738	172.415	0.744739	0.269304	2.76542	0.00568497	0.0934168	NA		sense_overlapping
ENSG00000109971	2916.5	-1.88119	0.680447	-2.76464	0.0056985	0.0934543	3312	HSPA8	protein_coding
ENSG00000108604	224.806	1.57716	0.570645	2.76382	0.00571287	0.0935441	6603	SMARCD2	protein_coding
ENSG00000225614	400.159	2.05731	0.744582	2.76304	0.0057266	0.0936534	84627	ZNF469	protein_coding
ENSG00000256193	36.4065	-2.6482	0.958865	-2.7618	0.00574831	0.0939211	100862680	LINC00507	lincRNA
ENSG00000116983	470.908	-1.6023	0.580399	-2.76069	0.00576796	0.0939803	51440	HPCAL4	protein_coding
ENSG00000185787	388.148	-0.837583	0.303372	-2.76091	0.00576398	0.0939803	10933	MORF4L1	protein_coding
ENSG00000137337	648.402	0.854619	0.309816	2.75847	0.00580721	0.0943062	9656	MDC1	protein_coding
ENSG00000186230	50.863	-1.46779	0.53202	-2.7589	0.00579954	0.0943062	388567	ZNF749	protein_coding
ENSG00000160767	83.3306	1.07845	0.391281	2.75621	0.00584747	0.0948368	10712	FAM189B	protein_coding
ENSG00000182952	61.7555	-1.1562	0.419573	-2.75566	0.00585732	0.094909	10473	HMGN4	protein_coding
ENSG00000104852	4759.49	1.74698	0.634394	2.75377	0.00589125	0.0953096	6625	SNRNP70	protein_coding
ENSG00000133624	429.389	0.731497	0.265643	2.75368	0.00589287	0.0953096	79970	ZNF767P	transcribed_unprocessed_pseudogene
ENSG00000019991	33.2899	-3.10899	1.12981	-2.75179	0.00592713	0.0954351	3082	HGF	protein_coding
ENSG00000123091	222.377	-1.02164	0.371194	-2.7523	0.0059179	0.0954351	26994	RNF11	protein_coding
ENSG00000132792	202.349	0.867914	0.315288	2.75277	0.00590942	0.0954351	56259	CTNNBL1	protein_coding
ENSG00000182979	553.239	1.44341	0.524427	2.75236	0.00591681	0.0954351	9112	MTA1	protein_coding
ENSG00000235173	52.2468	1.39232	0.505975	2.75175	0.00592775	0.0954351	51236	HGH1	protein_coding
ENSG00000198513	301.783	-0.973605	0.353993	-2.75035	0.00595314	0.0957562	51062	ATL1	protein_coding
ENSG00000025293	242.257	-0.784339	0.285402	-2.74819	0.00599247	0.0960248	51230	PHF20	protein_coding
ENSG00000113100	279.951	-2.13937	0.778622	-2.74764	0.00600257	0.0960248	1007	CDH9	protein_coding
ENSG00000118194	205.853	2.83769	1.03268	2.7479	0.00599783	0.0960248	7139	TNNT2	protein_coding
ENSG00000122643	54.1519	-1.12991	0.411022	-2.74903	0.00597715	0.0960248	51251	NT5C3A	protein_coding
ENSG00000164002	66.7453	1.20367	0.438037	2.74787	0.0059984	0.0960248	64789	EXO5	protein_coding
ENSG00000204410	81.4071	1.31097	0.477097	2.7478	0.00599966	0.0960248	4439	MSH5	protein_coding
ENSG00000104765	265.072	-1.19447	0.434909	-2.74648	0.00602388	0.0962782	665	BNIP3L	protein_coding
ENSG00000072364	1206.13	-0.804241	0.292987	-2.74497	0.00605164	0.0964144	27125	AFF4	protein_coding
ENSG00000091947	58.4976	1.39358	0.507651	2.74515	0.00604829	0.0964144	84336	TMEM101	protein_coding
ENSG00000106479	428.679	1.02024	0.371589	2.74562	0.00603974	0.0964144	643641	ZNF862	protein_coding
ENSG00000185090	42.2079	-1.07549	0.391824	-2.74482	0.00605432	0.0964144	149175	MANEAL	protein_coding
ENSG00000113558	640.851	-0.805691	0.293607	-2.74411	0.00606745	0.0964217	6500	SKP1	protein_coding
ENSG00000164919	119.752	-1.01087	0.368414	-2.74384	0.00607244	0.0964217	1345	COX6C	protein_coding
ENSG00000165282	196.555	0.958089	0.349095	2.7445	0.00606035	0.0964217	84720	PIGO	protein_coding
ENSG00000184990	80.7711	1.39948	0.510087	2.74361	0.0060767	0.0964217	10572	SIVA1	protein_coding
ENSG00000009844	79.7425	-1.00883	0.367899	-2.74215	0.00610388	0.0966791	51534	VTA1	protein_coding
ENSG00000183401	287.894	1.4858	0.541839	2.74215	0.00610391	0.0966791	126075	CCDC159	protein_coding
ENSG00000100058	158.01	2.07169	0.755772	2.74116	0.00612218	0.0968814	1416	CRYBB2P1	transcribed_unprocessed_pseudogene
ENSG00000135372	589.368	0.850645	0.310405	2.74044	0.00613574	0.0970087	55226	NAT10	protein_coding
ENSG00000119314	201.934	-1.45971	0.532724	-2.74009	0.00614232	0.0970255	9991	PTBP3	protein_coding
ENSG00000145337	58.779	-1.43681	0.524673	-2.73849	0.00617229	0.0973242	100996939	PYURF	protein_coding
ENSG00000182196	381.504	1.48233	0.541422	2.73785	0.0061843	0.0974262	51329	ARL6IP4	protein_coding
ENSG00000266714	985.876	1.96599	0.718167	2.73751	0.00619066	0.0974392	80022	MYO15B	protein_coding
ENSG00000167772	84.9875	-3.19296	1.16749	-2.73489	0.00624015	0.0981303	51129	ANGPTL4	protein_coding
ENSG00000196502	483.807	1.31146	0.479676	2.73407	0.00625577	0.0982882	6817	SULT1A1	protein_coding
ENSG00000131238	129.12	-0.859059	0.314276	-2.73345	0.00626746	0.098384	5538	PPT1	protein_coding
ENSG00000123453	30.3431	1.8525	0.677946	2.73253	0.00628507	0.0984848	1757	SARDH	protein_coding
ENSG00000053770	231.559	-1.29552	0.4743	-2.73145	0.00630568	0.0985577	55745	AP5M1	protein_coding
ENSG00000176165	763.088	1.14276	0.418377	2.7314	0.00630653	0.0985577	2290	FOXG1	protein_coding
ENSG00000214176	539.996	1.00263	0.367037	2.7317	0.00630089	0.0985577	440456	PLEKHM1P1	transcribed_unprocessed_pseudogene
ENSG00000108469	252.599	1.13306	0.415114	2.72951	0.00634285	0.0987744	9400	RECQL5	protein_coding
ENSG00000168952	147.182	-1.20502	0.441428	-2.72983	0.00633674	0.0987744	29091	STXBP6	protein_coding
ENSG00000169783	308.342	-0.937562	0.343487	-2.72954	0.00634231	0.0987744	84894	LINGO1	protein_coding
ENSG00000118402	74.3586	-1.55112	0.568461	-2.72863	0.00635985	0.0988194	6785	ELOVL4	protein_coding
ENSG00000152684	33.3375	-1.27018	0.465445	-2.72896	0.00635346	0.0988194	53918	PELO	protein_coding
ENSG00000280432	36.5377	-1.60612	0.588651	-2.72849	0.00636259	0.0988194	NA		TEC
ENSG00000119866	206.455	-1.65855	0.608089	-2.72748	0.00638208	0.0989475	53335	BCL11A	protein_coding
ENSG00000187134	134.656	1.33646	0.489961	2.72769	0.00637788	0.0989475	1645	AKR1C1	protein_coding
ENSG00000157322	62.3254	1.72561	0.632999	2.72609	0.00640898	0.0992771	348174	CLEC18A	protein_coding
ENSG00000075856	668.148	0.853583	0.313213	2.72525	0.00642535	0.0994125	9733	SART3	protein_coding
ENSG00000163704	114.397	0.912352	0.334801	2.72506	0.00642902	0.0994125	285368	PRRT3	protein_coding
ENSG00000159450	51.2676	2.02341	0.742698	2.72441	0.00644165	0.0995205	7062	TCHH	protein_coding
ENSG00000128609	171.591	-1.01517	0.372752	-2.72343	0.00646072	0.0997275	4698	NDUFA5	protein_coding
ENSG00000106400	104.813	1.17609	0.431916	2.72297	0.00646987	0.0997812	10467	ZNHIT1	protein_coding
ENSG00000148248	174.154	-0.847443	0.311363	-2.72172	0.00649429	0.0998951	6836	SURF4	protein_coding
ENSG00000152583	3026.16	-1.37599	0.50553	-2.72188	0.00649125	0.0998951	8404	SPARCL1	protein_coding
ENSG00000165219	674.091	-0.713551	0.262147	-2.72195	0.0064897	0.0998951	26130	GAPVD1	protein_coding
ENSG00000067167	97.5459	-1.0676	0.392294	-2.72142	0.00650025	0.0998994	23471	TRAM1	protein_coding
ENSG00000071073	253.992	-1.01853	0.374348	-2.7208	0.00651251	0.099924	11320	MGAT4A	protein_coding
ENSG00000148719	237.368	0.763076	0.280474	2.72067	0.006515	0.099924	54788	DNAJB12	protein_coding
ENSG00000204128	373.211	0.936698	0.344315	2.72047	0.00651888	0.099924	257407	C2orf72	protein_coding
ENSG00000057663	115.421	-0.821358	0.302293	-2.71709	0.00658583	0.100862	9474	ATG5	protein_coding
ENSG00000105835	132.26	-1.42469	0.524417	-2.71672	0.00659323	0.100888	10135	NAMPT	protein_coding
ENSG00000104885	469.376	1.63289	0.601542	2.7145	0.0066375	0.101038	84444	DOT1L	protein_coding
ENSG00000105401	947.667	1.447	0.532904	2.71532	0.00662119	0.101038	11140	CDC37	protein_coding
ENSG00000108349	1198.28	0.697482	0.256938	2.71459	0.00663578	0.101038	22794	CASC3	protein_coding
ENSG00000118596	172.509	-1.69237	0.623425	-2.71463	0.00663501	0.101038	9194	SLC16A7	protein_coding
ENSG00000178115	94.7822	1.71943	0.633311	2.71498	0.00662802	0.101038	727909	GOLGA8Q	protein_coding
ENSG00000225725	39.5801	1.51272	0.557207	2.71482	0.00663119	0.101038	100132103	FAM66E	lincRNA
ENSG00000162572	157.693	1.57285	0.57985	2.71252	0.00667735	0.101294	6339	SCNN1D	protein_coding
ENSG00000169436	63.7097	3.31971	1.22381	2.7126	0.00667582	0.101294	169044	COL22A1	protein_coding
ENSG00000262879	146.159	0.875146	0.322592	2.71286	0.00667061	0.101294	NA		processed_transcript
ENSG00000123815	128.057	1.24203	0.458196	2.71069	0.0067144	0.101681	79934	COQ8B	protein_coding
ENSG00000144485	35.1429	1.46291	0.539892	2.70964	0.00673571	0.101916	55502	HES6	protein_coding
ENSG00000137817	669.416	0.560585	0.206913	2.70927	0.00674309	0.10194	56965	PARP6	protein_coding
ENSG00000186462	162.269	-1.13131	0.41769	-2.70848	0.00675914	0.102095	4674	NAP1L2	protein_coding
ENSG00000165630	339.901	0.807585	0.298233	2.7079	0.00677106	0.102187	8559	PRPF18	protein_coding
ENSG00000109113	70.3853	1.73234	0.640206	2.70592	0.0068116	0.102711	83871	RAB34	protein_coding
ENSG00000134013	53.0275	1.3597	0.502756	2.70449	0.00684094	0.102828	4017	LOXL2	protein_coding
ENSG00000137218	73.3293	1.27519	0.471485	2.70463	0.00683804	0.102828	10817	FRS3	protein_coding
ENSG00000159256	443.531	-0.929857	0.34387	-2.7041	0.00684907	0.102828	23515	MORC3	protein_coding
ENSG00000168056	949.001	1.18359	0.437659	2.70437	0.00684343	0.102828	4054	LTBP3	protein_coding
ENSG00000238083	991.131	1.77358	0.655781	2.70453	0.00684001	0.102828	474170	LRRC37A2	protein_coding
ENSG00000072121	629.68	0.791878	0.293	2.70265	0.00687884	0.102948	23503	ZFYVE26	protein_coding
ENSG00000086300	95.1225	-1.39227	0.515192	-2.70243	0.00688337	0.102948	29887	SNX10	protein_coding
ENSG00000119048	100.069	-0.990627	0.366584	-2.70232	0.00688582	0.102948	7320	UBE2B	protein_coding
ENSG00000141994	100.78	1.80387	0.667447	2.70264	0.00687904	0.102948	56931	DUS3L	protein_coding
ENSG00000111261	53.4275	-1.41635	0.524283	-2.7015	0.00690278	0.103053	54682	MANSC1	protein_coding
ENSG00000111725	138.54	0.729497	0.270062	2.70122	0.00690847	0.103053	5564	PRKAB1	protein_coding
ENSG00000197619	128.173	-0.937097	0.346975	-2.70076	0.00691803	0.103079	284370	ZNF615	protein_coding
ENSG00000144504	195.326	1.12462	0.416456	2.70045	0.00692465	0.103091	51281	ANKMY1	protein_coding
ENSG00000172273	210.94	0.706969	0.26185	2.6999	0.00693609	0.103174	25988	HINFP	protein_coding
ENSG00000099326	410.522	0.988779	0.366404	2.6986	0.00696313	0.103488	7593	MZF1	protein_coding
ENSG00000006744	323.327	0.888289	0.32931	2.69743	0.00698773	0.103577	60528	ELAC2	protein_coding
ENSG00000070047	750.853	1.31817	0.488718	2.69719	0.00699265	0.103577	57661	PHRF1	protein_coding
ENSG00000110721	1119.84	1.15958	0.429833	2.69774	0.00698124	0.103577	1119	CHKA	protein_coding
ENSG00000187094	127.157	-1.47485	0.546792	-2.69728	0.00699074	0.103577	885	CCK	protein_coding
ENSG00000059122	330.994	1.03269	0.383023	2.69615	0.00701468	0.103816	84256	FLYWCH1	protein_coding
ENSG00000167703	161.032	1.13304	0.420378	2.69528	0.00703286	0.10391	124935	SLC43A2	protein_coding
ENSG00000224430	493.62	1.09518	0.406327	2.69532	0.00703203	0.10391	NA	MKRN5P	processed_pseudogene
ENSG00000214331	393.598	0.97347	0.361326	2.69416	0.00705656	0.104173	283922		transcribed_unprocessed_pseudogene
ENSG00000099381	308.009	1.19937	0.445254	2.69369	0.00706665	0.104235	9739	SETD1A	protein_coding
ENSG00000125848	87.4418	-1.17526	0.436457	-2.69272	0.00708717	0.10445	23767	FLRT3	protein_coding
ENSG00000163032	997.15	-1.36683	0.507816	-2.69158	0.0071114	0.104719	7447	VSNL1	protein_coding
ENSG00000196715	105.615	-1.15257	0.428271	-2.69121	0.00711935	0.104748	154807	VKORC1L1	protein_coding
ENSG00000133275	167.017	0.985478	0.366298	2.69037	0.00713727	0.104837	1455	CSNK1G2	protein_coding
ENSG00000154222	226.619	1.07435	0.399319	2.69046	0.00713542	0.104837	200014	CC2D1B	protein_coding
ENSG00000076716	31.9258	-2.33517	0.868838	-2.68769	0.00719484	0.105506	2239	GPC4	protein_coding
ENSG00000116750	178.427	-1.22498	0.455891	-2.687	0.00720965	0.105548	51377	UCHL5	protein_coding
ENSG00000279877	43.0263	2.2578	0.840202	2.68721	0.00720518	0.105548	NA	NA	NA
ENSG00000203618	83.8337	2.20005	0.81943	2.68485	0.00725629	0.106142	2812	GP1BB	protein_coding
ENSG00000169718	248.428	1.36177	0.507266	2.68452	0.00726331	0.106157	64118	DUS1L	protein_coding
ENSG00000198034	114.514	-1.00127	0.373025	-2.68421	0.00727023	0.10617	6191	RPS4X	protein_coding
ENSG00000138785	47.8772	-1.40387	0.523084	-2.68384	0.0072782	0.106198	57117	INTS12	protein_coding
ENSG00000069712	670.719	-1.09561	0.408419	-2.68256	0.00730621	0.106264	NA	NA	NA
ENSG00000115762	180.524	-1.05482	0.393144	-2.68305	0.00729537	0.106264	55041	PLEKHB2	protein_coding
ENSG00000174669	66.1943	1.3449	0.501365	2.68248	0.00730788	0.106264	3177	SLC29A2	protein_coding
ENSG00000177576	79.3777	-1.21067	0.451385	-2.68213	0.00731545	0.106264	497661	C18orf32	protein_coding
ENSG00000275367	496.48	0.90833	0.338677	2.68199	0.00731849	0.106264	NA		lincRNA
ENSG00000143149	59.4619	-1.20537	0.449606	-2.68095	0.00734137	0.106501	223	ALDH9A1	protein_coding
ENSG00000122958	68.4877	-1.00514	0.375236	-2.6787	0.0073909	0.107029	9559	VPS26A	protein_coding
ENSG00000138190	207.739	-0.890764	0.332512	-2.67889	0.00738663	0.107029	54536	EXOC6	protein_coding
ENSG00000163069	197.739	-0.905979	0.338245	-2.67847	0.00739602	0.107029	6443	SGCB	protein_coding
ENSG00000131788	245.716	0.823719	0.307785	2.67628	0.00744442	0.107465	10401	PIAS3	protein_coding
ENSG00000153406	135.501	1.13098	0.422555	2.67653	0.00743899	0.107465	57407	NMRAL1	protein_coding
ENSG00000132613	1703.64	1.44971	0.541963	2.67492	0.00747476	0.107581	92154	MTSS1L	protein_coding
ENSG00000150991	3222.07	-1.65851	0.619954	-2.67521	0.00746816	0.107581	7316	UBC	protein_coding
ENSG00000169299	51.3547	-1.39674	0.522211	-2.67466	0.00748051	0.107581	55276	PGM2	protein_coding
ENSG00000196141	210.857	-0.804155	0.300597	-2.67519	0.00746868	0.107581	26010	SPATS2L	protein_coding
ENSG00000243696	167.9	1.26684	0.47371	2.67429	0.00748866	0.107581	NA		protein_coding
ENSG00000106571	125.594	-2.73112	1.02159	-2.6734	0.00750873	0.107593	2737	GLI3	protein_coding
ENSG00000117600	522.232	-0.913513	0.341639	-2.67391	0.00749722	0.107593	9890	PLPPR4	protein_coding
ENSG00000149782	76.3578	1.45249	0.543518	2.67239	0.0075314	0.107593	5331	PLCB3	protein_coding
ENSG00000244627	95.8631	1.04009	0.389174	2.67255	0.00752777	0.107593	400927	TPTEP2	transcribed_unprocessed_pseudogene
ENSG00000111276	117.71	-1.22176	0.457309	-2.67162	0.0075486	0.107731	1027	CDKN1B	protein_coding
ENSG00000070729	97.925	-3.13364	1.17366	-2.66998	0.00758559	0.108084	1258	CNGB1	protein_coding
ENSG00000103168	490.551	1.39769	0.523433	2.67024	0.00757969	0.108084	9013	TAF1C	protein_coding
ENSG00000134253	77.1184	1.09671	0.41086	2.6693	0.00760101	0.108096	80263	TRIM45	protein_coding
ENSG00000261635	36.9126	1.54365	0.578334	2.66913	0.00760484	0.108096	NA		processed_pseudogene
ENSG00000037042	403.544	1.12713	0.422497	2.66778	0.00763549	0.10835	27175	TUBG2	protein_coding
ENSG00000104219	131.504	-1.42569	0.534378	-2.66794	0.00763187	0.10835	51201	ZDHHC2	protein_coding
ENSG00000164828	1046.71	0.549339	0.205936	2.66753	0.00764119	0.10835	23353	SUN1	protein_coding
ENSG00000198026	297.117	0.931366	0.349246	2.66679	0.00765789	0.108499	63925	ZNF335	protein_coding
ENSG00000203761	48.5519	2.61168	0.979463	2.66645	0.00766581	0.108524	100129405	MSTO2P	unprocessed_pseudogene
ENSG00000140829	568.385	1.33124	0.499325	2.66608	0.00767424	0.108556	9785	DHX38	protein_coding
ENSG00000040341	278.644	-0.970067	0.364045	-2.66469	0.00770592	0.108655	27067	STAU2	protein_coding
ENSG00000125846	243.098	0.694955	0.260801	2.66469	0.00770594	0.108655	7692	ZNF133	protein_coding
ENSG00000137154	172.622	-0.782303	0.293504	-2.66539	0.0076898	0.108655	6194	RPS6	protein_coding
ENSG00000141314	263.172	1.71245	0.642853	2.66383	0.0077257	0.10877	162494	RHBDL3	protein_coding
ENSG00000174672	714.984	1.57144	0.589999	2.66347	0.00773402	0.10877	9024	BRSK2	protein_coding
ENSG00000136205	830.049	1.61069	0.604951	2.66251	0.00775597	0.108855	64759	TNS3	protein_coding
ENSG00000161791	1160.85	1.68801	0.634004	2.66246	0.00775725	0.108855	91010	FMNL3	protein_coding
ENSG00000117152	345.197	-1.58329	0.59522	-2.66001	0.00781394	0.109563	5999	RGS4	protein_coding
ENSG00000167994	38.7374	1.78537	0.671328	2.65947	0.00782648	0.109652	5866	RAB3IL1	protein_coding
ENSG00000079101	30.6241	-3.10122	1.1668	-2.65788	0.0078633	0.109731	27098	CLUL1	protein_coding
ENSG00000104872	102.624	1.31496	0.49473	2.65792	0.00786237	0.109731	55011	PIH1D1	protein_coding
ENSG00000136750	189.531	-1.65845	0.623945	-2.65801	0.0078603	0.109731	2572	GAD2	protein_coding
ENSG00000162378	328.284	-0.985776	0.370843	-2.6582	0.00785594	0.109731	79699	ZYG11B	protein_coding
ENSG00000152484	196.89	-0.730837	0.275047	-2.65714	0.00788078	0.109857	219333	USP12	protein_coding
ENSG00000166206	566.293	-1.00793	0.379356	-2.65696	0.00788482	0.109857	2562	GABRB3	protein_coding
ENSG00000161265	74.4781	1.29528	0.487569	2.65662	0.00789287	0.109872	199746	U2AF1L4	protein_coding
ENSG00000176155	1135.62	1.18265	0.445209	2.65638	0.00789838	0.109872	284001	CCDC57	protein_coding
ENSG00000110328	184.584	-1.44399	0.544074	-2.65403	0.00795374	0.11018	374378	GALNT18	protein_coding
ENSG00000112695	39.4256	-1.15737	0.435916	-2.65503	0.00793005	0.11018	1347	COX7A2	protein_coding
ENSG00000116106	416.983	-1.50763	0.567984	-2.65436	0.00794598	0.11018	2043	EPHA4	protein_coding
ENSG00000156398	120.332	1.02987	0.388069	2.65384	0.00795812	0.11018	118980	SFXN2	protein_coding
ENSG00000277586	876.865	-1.72799	0.651035	-2.65422	0.00794932	0.11018	4747	NEFL	protein_coding
ENSG00000160360	237.925	1.61711	0.609512	2.65312	0.00797513	0.110329	26086	GPSM1	protein_coding
ENSG00000101132	31.4497	-1.30203	0.490816	-2.65279	0.00798302	0.110351	5203	PFDN4	protein_coding
ENSG00000172115	266.166	-1.33743	0.50428	-2.65216	0.00799778	0.110403	54205	CYCS	protein_coding
ENSG00000103248	103.26	0.88203	0.332683	2.65126	0.00801924	0.110591	64779	MTHFSD	protein_coding
ENSG00000144791	361.763	1.02022	0.385031	2.6497	0.00805629	0.111015	8994	LIMD1	protein_coding
ENSG00000080371	322.792	-1.11592	0.421454	-2.64779	0.00810209	0.111016	23011	RAB21	protein_coding
ENSG00000113384	100.269	-0.8678	0.327558	-2.6493	0.00806592	0.111016	64083	GOLPH3	protein_coding
ENSG00000162433	120.421	-1.2391	0.467829	-2.64862	0.00808222	0.111016	205	AK4	protein_coding
ENSG00000277985	201.588	2.71079	1.02361	2.64826	0.00809081	0.111016	26781	SNORA67	snoRNA
ENSG00000105650	74.2412	-2.73888	1.03478	-2.64682	0.00812535	0.111183	5143	PDE4C	protein_coding
ENSG00000176422	269.718	1.08107	0.40849	2.6465	0.00813288	0.1112	283377	SPRYD4	protein_coding
ENSG00000167747	35.415	1.55785	0.588729	2.64613	0.00814197	0.111238	84798	C19orf48	protein_coding
ENSG00000242193	68.5751	1.15871	0.437933	2.64586	0.00814838	0.111239	730102	CRYZL2P	transcribed_unitary_pseudogene
ENSG00000160469	753.063	1.49034	0.56333	2.64559	0.00815486	0.111241	84446	BRSK1	protein_coding
ENSG00000168067	160.204	0.731676	0.276653	2.64474	0.00817532	0.111434	5871	MAP4K2	protein_coding
ENSG00000106588	62.3356	-1.2514	0.473692	-2.64179	0.00824693	0.11192	5683	PSMA2	protein_coding
ENSG00000116473	99.5431	-0.988079	0.37388	-2.64277	0.00822318	0.11192	5906	RAP1A	protein_coding
ENSG00000118363	73.4914	-0.997131	0.377495	-2.64144	0.00825548	0.11192	9789	SPCS2	protein_coding
ENSG00000135502	55.4971	1.79853	0.680876	2.6415	0.00825409	0.11192	65012	SLC26A10	protein_coding
ENSG00000151748	62.1514	-1.15819	0.438355	-2.64214	0.00823848	0.11192	60485	SAV1	protein_coding
ENSG00000178922	238.498	1.57189	0.594826	2.64261	0.00822694	0.11192	81888	HYI	protein_coding
ENSG00000181894	77.2598	-0.928879	0.35163	-2.64163	0.0082507	0.11192	79673	ZNF329	protein_coding
ENSG00000119414	95.0719	-0.894818	0.338947	-2.63999	0.00829078	0.112225	5537	PPP6C	protein_coding
ENSG00000143379	385.957	0.700844	0.265468	2.64003	0.00828977	0.112225	9869	SETDB1	protein_coding
ENSG00000148925	182.76	-0.785131	0.297499	-2.63911	0.00831239	0.112431	84280	BTBD10	protein_coding
ENSG00000276334	73.7355	-1.41494	0.536282	-2.63843	0.00832897	0.112569	NA		sense_intronic
ENSG00000196850	70.3905	-0.907279	0.343995	-2.63748	0.00835256	0.112801	160760	PPTC7	protein_coding
ENSG00000176853	197.583	-0.774123	0.293593	-2.63672	0.00837117	0.112966	157769	FAM91A1	protein_coding
ENSG00000119698	194.386	-1.5919	0.60388	-2.63612	0.00838604	0.11308	57718	PPP4R4	protein_coding
ENSG00000123545	43.2358	-1.11615	0.423503	-2.63553	0.00840068	0.113191	29078	NDUFAF4	protein_coding
ENSG00000074696	382.976	-0.890257	0.337932	-2.63443	0.00842787	0.11321	51495	HACD3	protein_coding
ENSG00000160613	963.914	0.789865	0.299809	2.63456	0.0084247	0.11321	9159	PCSK7	protein_coding
ENSG00000277027	614.939	13.1278	4.98313	2.63445	0.00842745	0.11321	NA	RMRP	ribozyme
ENSG00000147041	52.7106	-2.5473	0.967146	-2.63384	0.00844259	0.113321	94122	SYTL5	protein_coding
ENSG00000106615	90.7837	-1.08914	0.413733	-2.63247	0.00847671	0.113514	6009	RHEB	protein_coding
ENSG00000176102	263.902	0.685139	0.260289	2.63223	0.00848275	0.113514	1479	CSTF3	protein_coding
ENSG00000120963	453.395	-1.07741	0.409384	-2.63179	0.00849357	0.113572	51123	ZNF706	protein_coding
ENSG00000104231	182.263	-1.43435	0.545109	-2.63132	0.0085055	0.113646	79752	ZFAND1	protein_coding
ENSG00000166922	211.017	-0.95979	0.365051	-2.62919	0.00855881	0.114184	6447	SCG5	protein_coding
ENSG00000116752	45.2451	-1.66544	0.633547	-2.62876	0.00856971	0.1142	10286	BCAS2	protein_coding
ENSG00000116903	114.086	-1.19768	0.455628	-2.62863	0.00857294	0.1142	149371	EXOC8	protein_coding
ENSG00000243708	129.664	1.72048	0.65535	2.62528	0.00865778	0.114895	100137049	PLA2G4B	protein_coding
ENSG00000172292	311.433	-0.833697	0.3176	-2.62499	0.00866517	0.114907	253782	CERS6	protein_coding
ENSG00000113658	155	-1.26922	0.483778	-2.62357	0.00870143	0.11513	4090	SMAD5	protein_coding
ENSG00000153531	47.4357	1.46271	0.557592	2.62327	0.00870908	0.11513	113622	ADPRHL1	protein_coding
ENSG00000221869	69.448	-1.52014	0.579449	-2.62343	0.00870493	0.11513	1052	CEBPD	protein_coding
ENSG00000258366	452.836	1.39832	0.53309	2.62305	0.00871471	0.11513	51750	RTEL1	protein_coding
ENSG00000158856	396.81	-1.64142	0.62631	-2.62078	0.00877298	0.115813	2039	DMTN	protein_coding
ENSG00000161996	125.208	1.27314	0.485836	2.62051	0.0087798	0.115816	197335	WDR90	protein_coding
ENSG00000114023	62.0057	-1.22641	0.46816	-2.61964	0.00880214	0.115937	26355	FAM162A	protein_coding
ENSG00000159840	343.732	1.29878	0.49574	2.61989	0.00879589	0.115937	7791	ZYX	protein_coding
ENSG00000114354	189.599	-0.846388	0.323188	-2.61888	0.008822	0.116024	10342	TFG	protein_coding
ENSG00000174574	177.221	-0.851755	0.325235	-2.61889	0.00882163	0.116024	79647	AKIRIN1	protein_coding
ENSG00000119523	63.8948	-0.876689	0.334922	-2.61759	0.00885519	0.116204	85365	ALG2	protein_coding
ENSG00000265690	70.2083	-1.41561	0.540807	-2.61759	0.00885543	0.116204	NA		protein_coding
ENSG00000198380	319.792	-0.741686	0.283427	-2.61685	0.00887456	0.116368	2673	GFPT1	protein_coding
ENSG00000001497	949.586	0.936198	0.358013	2.61499	0.0089231	0.116723	81887	LAS1L	protein_coding
ENSG00000006756	79.2679	0.836664	0.319981	2.61473	0.00892989	0.116723	414	ARSD	protein_coding
ENSG00000106052	389.744	-0.862306	0.329753	-2.61501	0.00892258	0.116723	8887	TAX1BP1	protein_coding
ENSG00000128482	420.23	1.60818	0.614924	2.61525	0.00891609	0.116723	7732	RNF112	protein_coding
ENSG00000133318	1778.19	-0.782009	0.299129	-2.61428	0.00894146	0.116723	10313	RTN3	protein_coding
ENSG00000142330	171.008	1.35381	0.517839	2.61435	0.00893969	0.116723	11132	CAPN10	protein_coding
ENSG00000177646	349.592	0.963351	0.368667	2.61306	0.00897348	0.117054	28976	ACAD9	protein_coding
ENSG00000184602	133.439	-1.19186	0.456178	-2.61271	0.00898265	0.117087	8303	SNN	protein_coding
ENSG00000125633	964.24	0.650705	0.249189	2.61129	0.00902019	0.117316	54520	CCDC93	protein_coding
ENSG00000197558	308.113	2.05062	0.78523	2.61149	0.00901481	0.117316	23145	SSPO	protein_coding
ENSG00000204344	126.404	0.898652	0.344097	2.61163	0.00901128	0.117316	8859	STK19	protein_coding
ENSG00000134452	287.859	0.746556	0.28617	2.60879	0.00908641	0.117997	84893	FBH1	protein_coding
ENSG00000145451	87.8026	-1.85016	0.7093	-2.60844	0.00909567	0.117997	8001	GLRA3	protein_coding
ENSG00000174353	659.79	0.931048	0.356956	2.6083	0.00909938	0.117997	378108	STAG3L3	transcribed_unprocessed_pseudogene
ENSG00000129925	74.0705	1.15849	0.444214	2.60797	0.00910818	0.118024	58986	TMEM8A	protein_coding
ENSG00000149809	107.473	1.14913	0.440726	2.60736	0.0091244	0.118147	7108	TM7SF2	protein_coding
ENSG00000171824	1157.99	0.701686	0.269195	2.60661	0.00914438	0.118281	5394	EXOSC10	protein_coding
ENSG00000225151	352.407	1.43192	0.549371	2.60647	0.00914816	0.118281	388152	GOLGA2P7	transcribed_unprocessed_pseudogene
ENSG00000136628	437.34	-0.716457	0.275086	-2.60448	0.00920138	0.118581	2058	EPRS	protein_coding
ENSG00000138018	261.524	-0.944484	0.362658	-2.60434	0.00920511	0.118581	85465	SELENOI	protein_coding
ENSG00000182310	119.029	1.47015	0.56447	2.60448	0.0092015	0.118581	147650	SPACA6	protein_coding
ENSG00000279789	80.1381	1.16799	0.44834	2.60515	0.00918329	0.118581	NA		TEC
ENSG00000116044	308.793	-0.993303	0.381442	-2.60407	0.0092123	0.118587	4780	NFE2L2	protein_coding
ENSG00000071082	168.584	-1.00583	0.386415	-2.60297	0.00924212	0.118797	6160	RPL31	protein_coding
ENSG00000171045	181.435	1.63381	0.627659	2.60303	0.00924043	0.118797	203062	TSNARE1	protein_coding
ENSG00000140688	426.004	0.907385	0.348649	2.60258	0.00925265	0.118845	64755	C16orf58	protein_coding
ENSG00000224223	84.2227	-2.23155	0.857521	-2.60233	0.00925936	0.118845	285878	VSTM2A-OT1	sense_overlapping
ENSG00000100150	215.697	0.777138	0.298677	2.60194	0.00926991	0.118894	9681	DEPDC5	protein_coding
ENSG00000083812	256.437	0.737782	0.283603	2.60146	0.0092828	0.118973	25799	ZNF324	protein_coding
ENSG00000156535	47.7295	-1.82694	0.702452	-2.60081	0.00930037	0.119024	135228	CD109	protein_coding
ENSG00000164675	59.3733	-1.34137	0.515741	-2.60086	0.00929901	0.119024	154865	IQUB	protein_coding
ENSG00000183283	119.227	-0.791104	0.304469	-2.5983	0.00936855	0.119636	9802	DAZAP2	protein_coding
ENSG00000183458	908.483	1.69454	0.65214	2.59843	0.00936502	0.119636	NA		transcribed_unprocessed_pseudogene
ENSG00000140400	959.406	1.33123	0.512503	2.5975	0.00939064	0.119744	4123	MAN2C1	protein_coding
ENSG00000118971	698.64	-1.03424	0.398351	-2.5963	0.00942345	0.119989	894	CCND2	protein_coding
ENSG00000151834	419.25	-1.67855	0.646763	-2.5953	0.00945075	0.120162	2555	GABRA2	protein_coding
ENSG00000182871	334.28	2.01798	0.777494	2.59549	0.00944552	0.120162	80781	COL18A1	protein_coding
ENSG00000103042	160.452	1.01362	0.390701	2.59437	0.00947648	0.120403	55238	SLC38A7	protein_coding
ENSG00000055044	466.836	-0.685291	0.264388	-2.59199	0.00954223	0.120889	51602	NOP58	protein_coding
ENSG00000260230	490.205	-1.17432	0.453026	-2.59217	0.00953727	0.120889	23732	FRRS1L	protein_coding
ENSG00000163945	344.737	1.49579	0.577231	2.59132	0.00956078	0.12095	57654	UVSSA	protein_coding
ENSG00000277476	123.498	1.08917	0.420304	2.59139	0.00955883	0.12095	NA		lincRNA
ENSG00000185477	172.355	-1.56589	0.604433	-2.59067	0.0095788	0.121091	285513	GPRIN3	protein_coding
ENSG00000125458	55.1338	1.4167	0.547224	2.58888	0.00962892	0.121462	30833	NT5C	protein_coding
ENSG00000138071	263.405	-1.08942	0.420751	-2.58922	0.00961938	0.121462	10097	ACTR2	protein_coding
ENSG00000175874	437.049	-1.40361	0.542339	-2.58806	0.00965169	0.121663	200407	CREG2	protein_coding
ENSG00000011243	813.633	1.10167	0.426065	2.58569	0.00971856	0.121713	26993	AKAP8L	protein_coding
ENSG00000100003	217.262	1.03301	0.399277	2.58721	0.0096757	0.121713	23541	SEC14L2	protein_coding
ENSG00000125851	279.748	-1.39133	0.537914	-2.58652	0.00969502	0.121713	5126	PCSK2	protein_coding
ENSG00000161202	427.264	1.003	0.387937	2.58546	0.00972488	0.121713	1857	DVL3	protein_coding
ENSG00000181790	1186.91	1.6282	0.629743	2.5855	0.00972383	0.121713	575	ADGRB1	protein_coding
ENSG00000196123	747.096	1.14012	0.440619	2.58755	0.00966612	0.121713	653319	KIAA0895L	protein_coding
ENSG00000198053	872.34	-0.897317	0.346984	-2.58605	0.00970833	0.121713	140885	SIRPA	protein_coding
ENSG00000232422	87.503	1.8571	0.717947	2.58667	0.00969074	0.121713	NA	KNOP1P4	processed_pseudogene
ENSG00000244242	138.527	1.16249	0.449577	2.58573	0.00971719	0.121713	402778	IFITM10	protein_coding
ENSG00000147164	35.4237	-1.29931	0.502629	-2.58503	0.00973703	0.121779	29934	SNX12	protein_coding
ENSG00000138629	44.742	-1.20369	0.466532	-2.58008	0.00987784	0.123277	84993	UBL7	protein_coding
ENSG00000107862	639.666	0.741019	0.287337	2.57893	0.00991082	0.123352	8729	GBF1	protein_coding
ENSG00000115738	101.661	-1.44725	0.561402	-2.57792	0.00993983	0.123352	3398	ID2	protein_coding
ENSG00000136100	336.621	-0.605605	0.234965	-2.57742	0.00995395	0.123352	51028	VPS36	protein_coding
ENSG00000140265	228.225	0.674143	0.261401	2.57896	0.00990979	0.123352	146050	ZSCAN29	protein_coding
ENSG00000160695	254.037	0.594286	0.230482	2.57844	0.00992467	0.123352	55823	VPS11	protein_coding
ENSG00000163328	443.227	-1.04566	0.405697	-2.57743	0.00995391	0.123352	151556	GPR155	protein_coding
ENSG00000163463	68.7508	0.959021	0.37205	2.57767	0.00994702	0.123352	200185	KRTCAP2	protein_coding
ENSG00000173542	194.533	-1.3163	0.510476	-2.57858	0.00992073	0.123352	92597	MOB1B	protein_coding
ENSG00000198763	1365.87	-1.53661	0.595905	-2.57861	0.00991986	0.123352	4536	MT-ND2	protein_coding
ENSG00000185000	109.57	1.42548	0.553173	2.57691	0.00996883	0.123449	8694	DGAT1	protein_coding
ENSG00000110367	642.363	-0.69381	0.269461	-2.57481	0.0100295	0.123553	1656	DDX6	protein_coding
ENSG00000115816	170.985	-0.749388	0.291061	-2.57468	0.0100334	0.123553	10153	CEBPZ	protein_coding
ENSG00000187838	53.1062	1.40388	0.545046	2.57571	0.0100036	0.123553	57048	PLSCR3	protein_coding
ENSG00000197530	487.577	1.46634	0.569478	2.57488	0.0100275	0.123553	142678	MIB2	protein_coding
ENSG00000198780	369.079	-0.841785	0.32687	-2.57529	0.0100156	0.123553	26049	FAM169A	protein_coding
ENSG00000208308	197.667	2.45378	0.95275	2.57547	0.0100103	0.123553	NA	SNORA40B	snoRNA
ENSG00000260807	1591.62	1.9035	0.739235	2.57496	0.0100253	0.123553	64788		lincRNA
ENSG00000052723	104.879	-1.27067	0.493668	-2.57395	0.0100546	0.123555	80143	SIKE1	protein_coding
ENSG00000108771	71.5678	1.42733	0.554457	2.57428	0.010045	0.123555	79132	DHX58	protein_coding
ENSG00000165802	522.716	1.32299	0.513958	2.57413	0.0100492	0.123555	26012	NSMF	protein_coding
ENSG00000203993	64.646	1.20383	0.467906	2.5728	0.0100881	0.12388	85026	ARRDC1-AS1	antisense
ENSG00000104859	638.42	1.63456	0.63545	2.57229	0.0101028	0.123974	11129	CLASRP	protein_coding
ENSG00000106948	600.08	1.08928	0.423916	2.56958	0.0101823	0.124644	80709	AKNA	protein_coding
ENSG00000114346	30.7945	-1.2805	0.498237	-2.57005	0.0101682	0.124644	1894	ECT2	protein_coding
ENSG00000143153	911.625	-1.17699	0.45807	-2.56946	0.0101857	0.124644	481	ATP1B1	protein_coding
ENSG00000172461	1321.8	-1.34611	0.523853	-2.56963	0.0101807	0.124644	10690	FUT9	protein_coding
ENSG00000145833	1202.17	0.658939	0.256556	2.5684	0.0102169	0.124938	9879	DDX46	protein_coding
ENSG00000155850	66.667	-1.24894	0.486337	-2.56805	0.0102272	0.124978	1836	SLC26A2	protein_coding
ENSG00000100836	2078	1.21485	0.473135	2.56766	0.0102387	0.125025	8106	PABPN1	protein_coding
ENSG00000118873	307.822	-0.605033	0.235674	-2.56724	0.0102511	0.125025	25782	RAB3GAP2	protein_coding
ENSG00000238961	141.719	2.74001	1.06732	2.5672	0.0102524	0.125025	677828	SNORA47	snoRNA
ENSG00000101363	35.3577	-0.904619	0.352541	-2.566	0.010288	0.125372	63905	MANBAL	protein_coding
ENSG00000142208	337.215	1.34943	0.525993	2.56549	0.0103029	0.125405	207	AKT1	protein_coding
ENSG00000272780	48.0425	-1.61244	0.628586	-2.56519	0.010312	0.125405	NA	NA	NA
ENSG00000070814	452.576	1.13672	0.443698	2.56193	0.0104091	0.125733	6949	TCOF1	protein_coding
ENSG00000076928	765.874	1.66226	0.648776	2.56214	0.0104028	0.125733	9138	ARHGEF1	protein_coding
ENSG00000105698	319.239	1.12456	0.438754	2.56307	0.0103751	0.125733	7392	USF2	protein_coding
ENSG00000116005	233.531	-1.19642	0.466791	-2.56307	0.0103753	0.125733	51449	PCYOX1	protein_coding
ENSG00000130787	3663.45	1.79347	0.699593	2.56359	0.0103597	0.125733	9026	HIP1R	protein_coding
ENSG00000138029	85.0309	-0.89245	0.348196	-2.56307	0.0103751	0.125733	3032	HADHB	protein_coding
ENSG00000139826	149.844	-1.06443	0.415301	-2.56302	0.0103765	0.125733	84945	ABHD13	protein_coding
ENSG00000148303	978.955	2.49171	0.972479	2.56222	0.0104006	0.125733	6130	RPL7A	protein_coding
ENSG00000157873	94.4253	1.62659	0.634916	2.56189	0.0104105	0.125733	8764	TNFRSF14	protein_coding
ENSG00000074317	208.139	-1.38855	0.542138	-2.56124	0.0104299	0.125779	6620	SNCB	protein_coding
ENSG00000232112	76.8574	-1.51933	0.593228	-2.56112	0.0104336	0.125779	51372	TMA7	protein_coding
ENSG00000136807	492.319	1.21221	0.473457	2.56034	0.0104571	0.125881	1025	CDK9	protein_coding
ENSG00000165684	296.711	1.23763	0.48344	2.56005	0.0104656	0.125881	6621	SNAPC4	protein_coding
ENSG00000087077	65.9279	1.50505	0.588134	2.55902	0.0104967	0.126003	7205	TRIP6	protein_coding
ENSG00000099246	168.189	-0.988168	0.386231	-2.55849	0.0105127	0.126003	22931	RAB18	protein_coding
ENSG00000113205	61.1238	0.839881	0.328264	2.55855	0.0105109	0.126003	56132	PCDHB3	protein_coding
ENSG00000143793	291.5	1.43801	0.562066	2.55843	0.0105145	0.126003	79169	C1orf35	protein_coding
ENSG00000170500	1329.92	-1.01843	0.398022	-2.55872	0.0105059	0.126003	164832	LONRF2	protein_coding
ENSG00000196091	55.233	-2.20311	0.861165	-2.55829	0.0105188	0.126003	4604	MYBPC1	protein_coding
ENSG00000108551	248.993	2.17366	0.849889	2.55758	0.0105403	0.126176	51655	RASD1	protein_coding
ENSG00000074855	324.871	1.31793	0.515512	2.55654	0.0105719	0.126296	57719	ANO8	protein_coding
ENSG00000144369	773.502	-1.14256	0.446889	-2.55669	0.0105674	0.126296	165215	FAM171B	protein_coding
ENSG00000177034	264.074	-0.938738	0.367168	-2.5567	0.0105669	0.126296	345778	MTX3	protein_coding
ENSG00000158863	390.044	1.0581	0.413945	2.55613	0.0105844	0.126359	64760	FAM160B2	protein_coding
ENSG00000101391	419.494	0.696458	0.272619	2.55469	0.0106281	0.126625	51654	CDK5RAP1	protein_coding
ENSG00000167395	199.251	0.799872	0.313099	2.55469	0.0106282	0.126625	9726	ZNF646	protein_coding
ENSG00000092929	62.0683	1.42215	0.557194	2.55234	0.0107003	0.127115	201294	UNC13D	protein_coding
ENSG00000136699	396.814	1.01254	0.396731	2.55221	0.0107043	0.127115	55627	SMPD4	protein_coding
ENSG00000144821	92.1726	1.1066	0.433526	2.55255	0.0106937	0.127115	22989	MYH15	protein_coding
ENSG00000204071	101.445	-1.23501	0.48395	-2.55193	0.0107127	0.127115	158931	TCEAL6	protein_coding
ENSG00000241852	41.772	1.26762	0.496727	2.55195	0.0107123	0.127115	541565	C8orf58	protein_coding
ENSG00000276255	32.1554	1.45779	0.571319	2.55163	0.010722	0.12714	NA		lincRNA
ENSG00000180777	179.994	-2.38277	0.934494	-2.54979	0.0107787	0.127726	374860	ANKRD30B	protein_coding
ENSG00000213563	60.5844	0.911967	0.357773	2.54901	0.0108029	0.127927	414919	C8orf82	protein_coding
ENSG00000279457	130.9	1.91652	0.751939	2.54877	0.0108104	0.127929	102723897		unprocessed_pseudogene
ENSG00000262728	36.7234	1.56483	0.614114	2.5481	0.0108311	0.128088	NA		antisense
ENSG00000134152	311.134	-0.919758	0.361086	-2.5472	0.0108592	0.128334	79768	KATNBL1	protein_coding
ENSG00000163749	65.0378	1.0695	0.419973	2.54659	0.0108782	0.128386	339965	CCDC158	protein_coding
ENSG00000273154	74.467	1.57495	0.618435	2.54668	0.0108754	0.128386	NA		protein_coding
ENSG00000164303	44.5287	2.34596	0.921546	2.54568	0.0109064	0.128567	133121	ENPP6	protein_coding
ENSG00000166200	208.461	-1.28631	0.505349	-2.54539	0.0109155	0.128567	9318	COPS2	protein_coding
ENSG00000185986	65.8552	1.06155	0.417019	2.54557	0.0109101	0.128567	NA	SDHAP3	transcribed_unprocessed_pseudogene
ENSG00000150753	181.328	-0.815122	0.320391	-2.54414	0.0109546	0.128942	22948	CCT5	protein_coding
ENSG00000038382	3930.76	1.13139	0.444755	2.54385	0.0109639	0.128965	7204	TRIO	protein_coding
ENSG00000198626	3150.5	-1.20267	0.47284	-2.54351	0.0109744	0.128986	6262	RYR2	protein_coding
ENSG00000215041	372.99	1.3616	0.535364	2.54332	0.0109804	0.128986	84461	NEURL4	protein_coding
ENSG00000159214	82.8294	1.52386	0.599326	2.54262	0.0110025	0.129138	149473	CCDC24	protein_coding
ENSG00000147679	174.133	-1.24641	0.49044	-2.54141	0.0110407	0.129436	84294	UTP23	protein_coding
ENSG00000137814	35.6739	-1.27614	0.502241	-2.54088	0.0110572	0.129543	55142	HAUS2	protein_coding
ENSG00000105976	124.486	-1.71746	0.676013	-2.54057	0.0110671	0.129561	4233	MET	protein_coding
ENSG00000089280	1112.75	0.487336	0.191916	2.53931	0.011107	0.129618	2521	FUS	protein_coding
ENSG00000115461	350.316	1.30794	0.515084	2.53927	0.0111085	0.129618	3488	IGFBP5	protein_coding
ENSG00000197119	820.67	1.04596	0.411995	2.53878	0.011124	0.129618	123096	SLC25A29	protein_coding
ENSG00000270055	53.0199	-1.42428	0.560955	-2.53902	0.0111162	0.129618	NA		sense_intronic
ENSG00000275700	204.258	1.0902	0.42962	2.5376	0.0111617	0.129816	26574	AATF	protein_coding
ENSG00000071537	410.942	-0.628723	0.247891	-2.53629	0.0112035	0.130131	6400	SEL1L	protein_coding
ENSG00000100221	135.085	-0.768178	0.302863	-2.53639	0.0112002	0.130131	9929	JOSD1	protein_coding
ENSG00000275056	31.5608	1.13332	0.447188	2.53432	0.0112667	0.130778	NA		sense_intronic
ENSG00000020129	828.857	-1.13182	0.446675	-2.53388	0.0112807	0.130797	23154	NCDN	protein_coding
ENSG00000064932	134.148	1.47613	0.582646	2.5335	0.0112929	0.130797	22904	SBNO2	protein_coding
ENSG00000134352	621.141	-1.12299	0.443325	-2.53311	0.0113055	0.130797	3572	IL6ST	protein_coding
ENSG00000174780	240.949	-0.812547	0.320768	-2.53313	0.0113049	0.130797	6731	SRP72	protein_coding
ENSG00000176915	637.185	0.623346	0.246071	2.53319	0.0113028	0.130797	23141	ANKLE2	protein_coding
ENSG00000102796	76.6116	1.23854	0.489175	2.53191	0.0113444	0.130864	79758	DHRS12	protein_coding
ENSG00000134899	981.776	0.705057	0.278408	2.53246	0.0113265	0.130864	2073	ERCC5	protein_coding
ENSG00000175634	233.596	1.22809	0.484911	2.5326	0.011322	0.130864	6199	RPS6KB2	protein_coding
ENSG00000185504	144.684	1.06899	0.422229	2.53178	0.0113485	0.130864	80233	FAAP100	protein_coding
ENSG00000254929	450.856	1.55222	0.613029	2.53205	0.0113399	0.130864	NA		processed_transcript
ENSG00000155034	89.9334	1.38689	0.547938	2.53111	0.0113701	0.130974	80028	FBXL18	protein_coding
ENSG00000091527	149.197	-0.695046	0.274837	-2.52894	0.0114407	0.131402	55573	CDV3	protein_coding
ENSG00000170419	498.783	-1.23602	0.488824	-2.52856	0.0114532	0.131402	222008	VSTM2A	protein_coding
ENSG00000178498	469.634	1.02407	0.404927	2.52903	0.0114379	0.131402	196403	DTX3	protein_coding
ENSG00000199785	58.5363	2.87285	1.13597	2.52899	0.0114391	0.131402	619565	SNORA52	snoRNA
ENSG00000207405	71.6915	2.59136	1.02486	2.52851	0.0114548	0.131402	26784	SNORA64	snoRNA
ENSG00000263603	126.837	1.8137	0.717072	2.52931	0.0114286	0.131402	NA		lincRNA
ENSG00000156162	108.845	-1.05298	0.416623	-2.52741	0.0114907	0.131642	286148	DPY19L4	protein_coding
ENSG00000082153	218.003	-0.962901	0.381077	-2.52679	0.0115112	0.131735	9689	BZW1	protein_coding
ENSG00000110455	105.388	1.19438	0.472955	2.52536	0.011558	0.132029	84680	ACCS	protein_coding
ENSG00000111788	76.1514	1.66119	0.657834	2.52524	0.011562	0.132029	NA		unprocessed_pseudogene
ENSG00000141258	1065.66	1.32566	0.52494	2.52536	0.0115579	0.132029	9905	SGSM2	protein_coding
ENSG00000182272	522.192	1.61775	0.640737	2.52483	0.0115754	0.132097	338707	B4GALNT4	protein_coding
ENSG00000161267	421.381	0.843678	0.334264	2.52399	0.0116032	0.132242	622	BDH1	protein_coding
ENSG00000166136	181.929	-0.697872	0.27677	-2.52149	0.011686	0.132927	4714	NDUFB8	protein_coding
ENSG00000101181	133.857	0.854724	0.339049	2.52095	0.011704	0.133029	26164	MTG2	protein_coding
ENSG00000151292	147.509	-0.73754	0.292586	-2.52076	0.0117101	0.133029	1456	CSNK1G3	protein_coding
ENSG00000140488	201.678	1.15762	0.459353	2.52012	0.0117316	0.133102	60677	CELF6	protein_coding
ENSG00000178814	59.2953	1.98731	0.788527	2.52028	0.011726	0.133102	26873	OPLAH	protein_coding
ENSG00000160551	1690.87	-0.53276	0.211487	-2.51911	0.0117651	0.133306	57551	TAOK1	protein_coding
ENSG00000213593	130.116	-0.759734	0.301571	-2.51926	0.0117603	0.133306	51075	TMX2	protein_coding
ENSG00000270704	127.123	-1.69574	0.673252	-2.51873	0.0117777	0.133306	NA		sense_intronic
ENSG00000085721	191.161	-0.731352	0.290551	-2.51712	0.0118319	0.133391	54700	RRN3	protein_coding
ENSG00000123575	387.26	-1.12374	0.446278	-2.51802	0.0118018	0.133391	139231	FAM199X	protein_coding
ENSG00000181513	92.4562	1.20899	0.480399	2.51664	0.0118481	0.133391	79777	ACBD4	protein_coding
ENSG00000197061	35.2951	-2.10792	0.837297	-2.51753	0.0118182	0.133391	8364	HIST1H4C	protein_coding
ENSG00000207031	40.6755	4.55095	1.8082	2.51685	0.011841	0.133391	26789	SNORD59A	snoRNA
ENSG00000247516	31.2917	-1.69023	0.671443	-2.51731	0.0118254	0.133391	100505738	MIR4458HG	lincRNA
ENSG00000268205	275.432	-1.0568	0.419857	-2.51704	0.0118346	0.133391	NA		lincRNA
ENSG00000213689	36.808	1.74146	0.692225	2.51574	0.0118784	0.133488	11277	TREX1	protein_coding
ENSG00000225217	44.0014	-4.73598	1.88257	-2.51571	0.0118795	0.133488	3311	HSPA7	unprocessed_pseudogene
ENSG00000272419	203.043	1.20514	0.479312	2.51431	0.0119265	0.133932	103091866	LINC01145	transcribed_unprocessed_pseudogene
ENSG00000010295	389.132	0.975434	0.388352	2.51173	0.0120142	0.134745	25900	IFFO1	protein_coding
ENSG00000067715	2917.71	-1.42945	0.569315	-2.51081	0.0120453	0.134909	6857	SYT1	protein_coding
ENSG00000142687	522.601	0.535445	0.213474	2.50825	0.0121331	0.135474	79932	KIAA0319L	protein_coding
ENSG00000104671	43.0647	-0.997216	0.397682	-2.50757	0.0121564	0.135648	10671	DCTN6	protein_coding
ENSG00000109906	1473.6	1.83095	0.730616	2.50604	0.0122091	0.1357	7704	ZBTB16	protein_coding
ENSG00000114745	174.415	0.940426	0.375145	2.50683	0.0121818	0.1357	64689	GORASP1	protein_coding
ENSG00000134318	935.419	-0.884538	0.353077	-2.50523	0.0122372	0.1357	9475	ROCK2	protein_coding
ENSG00000160294	1254.58	0.78623	0.313839	2.5052	0.0122382	0.1357	8888	MCM3AP	protein_coding
ENSG00000199968	92.9673	-4.13498	1.65015	-2.50582	0.0122167	0.1357	100033458	SNORD115-19	snoRNA
ENSG00000200163	92.9673	-4.13498	1.65015	-2.50582	0.0122167	0.1357	100033456	SNORD115-18	snoRNA
ENSG00000201482	92.9673	-4.13498	1.65015	-2.50582	0.0122167	0.1357	100033455	SNORD115-17	snoRNA
ENSG00000261221	95.2774	1.21245	0.483616	2.50705	0.0121744	0.1357	100507290	ZNF865	protein_coding
ENSG00000277632	35.1713	4.95593	1.97804	2.50548	0.0122287	0.1357	6348	CCL3	protein_coding
ENSG00000138600	125.297	-0.82588	0.32977	-2.50441	0.0122656	0.135918	84888	SPPL2A	protein_coding
ENSG00000105053	178.068	0.868485	0.346818	2.50415	0.0122745	0.135931	51231	VRK3	protein_coding
ENSG00000112983	726.805	0.550323	0.219795	2.5038	0.0122867	0.13598	10902	BRD8	protein_coding
ENSG00000260565	865.883	1.17068	0.467635	2.50341	0.0123003	0.136046	100507321	ERVK13-1	processed_transcript
ENSG00000174437	1647.17	-0.59522	0.237814	-2.50288	0.0123188	0.136121	488	ATP2A2	protein_coding
ENSG00000204713	240.303	-0.772909	0.308822	-2.50277	0.0123226	0.136121	5987	TRIM27	protein_coding
ENSG00000064419	199.396	-0.631838	0.252507	-2.50226	0.0123402	0.136145	23534	TNPO3	protein_coding
ENSG00000102241	215.469	-0.814947	0.325785	-2.50149	0.0123673	0.136339	27336	HTATSF1	protein_coding
ENSG00000139496	346.593	-0.776373	0.310444	-2.50085	0.0123897	0.136339	9818	NUP58	protein_coding
ENSG00000149403	257.085	1.03085	0.41225	2.50055	0.0124001	0.136339	2900	GRIK4	protein_coding
ENSG00000167863	132.131	-0.886413	0.354498	-2.50047	0.0124028	0.136339	10476	ATP5PD	protein_coding
ENSG00000140365	125.38	0.82829	0.331312	2.50003	0.0124183	0.136408	54939	COMMD4	protein_coding
ENSG00000152595	34.613	-2.74196	1.09735	-2.4987	0.012465	0.13675	56955	MEPE	protein_coding
ENSG00000124702	120.079	-0.915508	0.366597	-2.49731	0.0125139	0.13703	116138	KLHDC3	protein_coding
ENSG00000113140	137.36	-0.779696	0.312244	-2.49707	0.0125225	0.137037	6678	SPARC	protein_coding
ENSG00000261292	41.1585	-2.14551	0.859286	-2.49685	0.0125301	0.137037	NA		lincRNA
ENSG00000135447	53.626	-1.55569	0.623153	-2.49649	0.0125431	0.137094	5502	PPP1R1A	protein_coding
ENSG00000068697	31.5146	-1.24108	0.497248	-2.4959	0.0125637	0.137234	9741	LAPTM4A	protein_coding
ENSG00000269609	108.628	1.00573	0.403013	2.49552	0.0125773	0.137297	100505761	RPARP-AS1	processed_transcript
ENSG00000066135	457.723	0.848147	0.339936	2.49502	0.012595	0.13732	9682	KDM4A	protein_coding
ENSG00000196998	112.182	1.095	0.438857	2.49512	0.0125913	0.13732	11152	WDR45	protein_coding
ENSG00000105968	227.143	-1.19801	0.480241	-2.49459	0.0126102	0.1374	94239	H2AFV	protein_coding
ENSG00000129625	565.537	-1.08254	0.43408	-2.49388	0.0126355	0.137545	7905	REEP5	protein_coding
ENSG00000163161	569.585	0.524618	0.210371	2.49378	0.0126391	0.137545	2071	ERCC3	protein_coding
ENSG00000088881	149.498	1.72947	0.693706	2.49308	0.0126639	0.137729	57593	EBF4	protein_coding
ENSG00000100441	212.77	1.02173	0.409913	2.49255	0.0126828	0.137765	23351	KHNYN	protein_coding
ENSG00000109184	402.803	-1.01191	0.405939	-2.49277	0.012675	0.137765	23142	DCUN1D4	protein_coding
ENSG00000132952	141.38	-0.987645	0.396319	-2.49205	0.0127009	0.137792	10208	USPL1	protein_coding
ENSG00000187189	434.104	-0.923877	0.370712	-2.49217	0.0126965	0.137792	23270	TSPYL4	protein_coding
ENSG00000155275	350.688	0.809898	0.325089	2.49131	0.0127271	0.13785	152992	TRMT44	protein_coding
ENSG00000160271	1529.88	1.13108	0.45399	2.49142	0.0127232	0.13785	5900	RALGDS	protein_coding
ENSG00000204138	425.54	0.967652	0.388422	2.49124	0.0127298	0.13785	65979	PHACTR4	protein_coding
ENSG00000145741	65.3229	-1.11268	0.446852	-2.49005	0.0127725	0.138228	689	BTF3	protein_coding
ENSG00000132821	77.2816	-1.68	0.674784	-2.48968	0.0127859	0.138287	128434	VSTM2L	protein_coding
ENSG00000198746	85.9296	0.82886	0.333125	2.48814	0.0128414	0.138802	63906	GPATCH3	protein_coding
ENSG00000133422	242.125	0.777615	0.312565	2.48785	0.0128518	0.13883	22880	MORC2	protein_coding
ENSG00000137656	113.903	0.809005	0.325227	2.48751	0.0128642	0.138878	84811	BUD13	protein_coding
ENSG00000165023	338.418	-1.06057	0.426445	-2.48701	0.0128821	0.138986	54769	DIRAS2	protein_coding
ENSG00000181404	54.6758	1.7839	0.717353	2.48679	0.0128903	0.138989	100287171	WASHC1	protein_coding
ENSG00000176809	484.163	1.13595	0.456861	2.48643	0.0129034	0.139045	374819	LRRC37A3	protein_coding
ENSG00000169696	262.029	1.44498	0.58142	2.48526	0.0129455	0.139414	79058	ASPSCR1	protein_coding
ENSG00000101191	1034.48	0.609574	0.245447	2.48353	0.0130088	0.139932	11083	DIDO1	protein_coding
ENSG00000136928	792.352	-1.22779	0.494379	-2.48351	0.0130096	0.139932	9568	GABBR2	protein_coding
ENSG00000161904	279.282	0.976452	0.393296	2.48274	0.0130377	0.140063	221496	LEMD2	protein_coding
ENSG00000260236	58.9708	0.955081	0.384676	2.48282	0.0130347	0.140063	NA		antisense
ENSG00000255769	146.013	1.66185	0.669457	2.48239	0.0130505	0.140116	80154	GOLGA2P10	transcribed_unprocessed_pseudogene
ENSG00000126217	1811.94	1.14742	0.462321	2.48187	0.0130696	0.140235	23263	MCF2L	protein_coding
ENSG00000067225	1003.73	-0.873187	0.352106	-2.4799	0.013142	0.140782	5315	PKM	protein_coding
ENSG00000176248	349.775	1.46678	0.591483	2.47983	0.0131445	0.140782	29882	ANAPC2	protein_coding
ENSG00000227533	56.2338	1.34713	0.543159	2.48018	0.0131317	0.140782	440584	SLC2A1-AS1	lincRNA
ENSG00000081052	99.9127	1.56686	0.632269	2.47816	0.0132064	0.141195	1286	COL4A4	protein_coding
ENSG00000136381	344.427	-0.954754	0.3853	-2.47795	0.0132141	0.141195	3658	IREB2	protein_coding
ENSG00000143889	205.893	-0.658986	0.265967	-2.4777	0.0132233	0.141195	92906	HNRNPLL	protein_coding
ENSG00000214820	38.1157	1.34801	0.544034	2.47781	0.0132191	0.141195	NA	MPRIPP1	processed_pseudogene
ENSG00000145945	35.6622	-1.6249	0.655967	-2.4771	0.0132453	0.141345	26240	FAM50B	protein_coding
ENSG00000139725	136.321	0.628318	0.253697	2.47665	0.0132622	0.141362	54509	RHOF	protein_coding
ENSG00000234127	191.345	0.890659	0.359625	2.47663	0.0132629	0.141362	7726	TRIM26	protein_coding
ENSG00000110429	565.306	-0.594909	0.240308	-2.47561	0.013301	0.141424	26273	FBXO3	protein_coding
ENSG00000158545	371.691	1.16215	0.469418	2.47573	0.0132966	0.141424	124245	ZC3H18	protein_coding
ENSG00000180530	294.287	-1.04729	0.423005	-2.47583	0.0132928	0.141424	8204	NRIP1	protein_coding
ENSG00000157216	146.428	-0.90193	0.364422	-2.47496	0.0133252	0.141511	23648	SSBP3	protein_coding
ENSG00000104343	146.245	-1.0986	0.443981	-2.47442	0.0133452	0.141574	55284	UBE2W	protein_coding
ENSG00000141295	128.706	0.891161	0.360157	2.47437	0.0133472	0.141574	90507	SCRN2	protein_coding
ENSG00000168010	261.187	1.36637	0.552407	2.47348	0.0133803	0.141839	89849	ATG16L2	protein_coding
ENSG00000205189	223.132	-0.889635	0.359721	-2.47312	0.0133939	0.141897	65986	ZBTB10	protein_coding
ENSG00000104643	257.779	-1.00882	0.408012	-2.47252	0.0134164	0.141965	66036	MTMR9	protein_coding
ENSG00000260917	102.981	0.745859	0.301637	2.4727	0.0134096	0.141965	103344931		sense_overlapping
ENSG00000023734	118.352	-0.945462	0.382486	-2.47189	0.0134401	0.142091	11171	STRAP	protein_coding
ENSG00000115091	252.104	-0.771727	0.312243	-2.47156	0.0134525	0.142091	10096	ACTR3	protein_coding
ENSG00000148396	737.935	0.517211	0.209257	2.47165	0.0134491	0.142091	9919	SEC16A	protein_coding
ENSG00000182685	92.3758	1.3889	0.56209	2.47096	0.0134749	0.142243	283870	BRICD5	protein_coding
ENSG00000125945	111.242	-0.821587	0.332731	-2.46922	0.0135406	0.142679	80818	ZNF436	protein_coding
ENSG00000167615	4861.57	1.06445	0.431013	2.46964	0.0135249	0.142679	114823	LENG8	protein_coding
ENSG00000224078	10554.6	-1.04801	0.424426	-2.46924	0.01354	0.142679	3653	SNHG14	processed_transcript
ENSG00000115282	144.674	0.829367	0.335965	2.46861	0.0135638	0.14272	64427	TTC31	protein_coding
ENSG00000154832	375.169	1.28337	0.51988	2.46859	0.0135648	0.14272	30827	CXXC1	protein_coding
ENSG00000177192	162.77	0.955152	0.38694	2.46848	0.0135689	0.14272	80324	PUS1	protein_coding
ENSG00000123154	58.5483	1.42666	0.578129	2.46772	0.0135976	0.142852	84292	WDR83	protein_coding
ENSG00000135070	102.796	-1.46705	0.594474	-2.46781	0.0135941	0.142852	81689	ISCA1	protein_coding
ENSG00000106638	91.9703	0.676482	0.274195	2.46716	0.013619	0.142991	26608	TBL2	protein_coding
ENSG00000160194	417.891	0.689264	0.279429	2.46669	0.0136368	0.143093	4731	NDUFV3	protein_coding
ENSG00000136144	446.315	1.15996	0.470316	2.46633	0.0136505	0.143095	55213	RCBTB1	protein_coding
ENSG00000138463	74.9546	-1.16359	0.471802	-2.46626	0.0136533	0.143095	84925	DIRC2	protein_coding
ENSG00000049540	72.4656	1.33427	0.541496	2.46404	0.0137382	0.143187	2006	ELN	protein_coding
ENSG00000068400	1396.96	1.13034	0.458539	2.46508	0.0136983	0.143187	56850	GRIPAP1	protein_coding
ENSG00000076108	1529.37	0.825192	0.334942	2.46369	0.0137516	0.143187	11176	BAZ2A	protein_coding
ENSG00000102901	938.602	1.17209	0.475492	2.46501	0.0137008	0.143187	80152	CENPT	protein_coding
ENSG00000148334	150.393	1.09286	0.443579	2.46374	0.0137498	0.143187	80142	PTGES2	protein_coding
ENSG00000148482	36.9694	-2.88783	1.17141	-2.46525	0.0136917	0.143187	221074	SLC39A12	protein_coding
ENSG00000161533	186.156	-0.790996	0.320818	-2.46556	0.01368	0.143187	51	ACOX1	protein_coding
ENSG00000198730	203.096	-0.794976	0.322627	-2.46407	0.0137368	0.143187	9646	CTR9	protein_coding
ENSG00000211459	7171.46	-2.06119	0.836448	-2.46422	0.013731	0.143187	NA	MT-RNR1	Mt_rRNA
ENSG00000237862	43.4552	1.98779	0.806495	2.46473	0.0137117	0.143187	100506271		sense_intronic
ENSG00000247708	148.638	0.685664	0.278208	2.46457	0.0137177	0.143187	100507266	STX18-AS1	antisense
ENSG00000113966	56.5426	-1.34369	0.545528	-2.46309	0.0137745	0.143341	84100	ARL6	protein_coding
ENSG00000126945	144.386	-1.02211	0.41502	-2.46279	0.0137861	0.143341	3188	HNRNPH2	protein_coding
ENSG00000198888	1069.62	-1.35924	0.551937	-2.46267	0.0137908	0.143341	4535	MT-ND1	protein_coding
ENSG00000128602	54.0801	1.73094	0.703003	2.46221	0.0138083	0.143354	6608	SMO	protein_coding
ENSG00000115806	101.795	-0.710586	0.288644	-2.46181	0.0138238	0.143381	26003	GORASP2	protein_coding
ENSG00000146067	510.28	1.20282	0.488609	2.46172	0.0138272	0.143381	54540	FAM193B	protein_coding
ENSG00000112511	286.888	1.08482	0.440722	2.46147	0.013837	0.143398	5252	PHF1	protein_coding
ENSG00000121644	73.1232	-1.02764	0.417609	-2.46078	0.0138636	0.143504	51029	DESI2	protein_coding
ENSG00000143457	42.7863	-0.942499	0.382999	-2.46084	0.0138611	0.143504	55204	GOLPH3L	protein_coding
ENSG00000109736	105.031	1.60964	0.654204	2.46046	0.0138758	0.143547	10227	MFSD10	protein_coding
ENSG00000110171	380.658	0.630222	0.256201	2.45987	0.0138988	0.1437	10612	TRIM3	protein_coding
ENSG00000132382	382.086	1.08449	0.441108	2.45856	0.0139494	0.143954	10514	MYBBP1A	protein_coding
ENSG00000168772	144.113	-1.05402	0.428728	-2.45848	0.0139527	0.143954	80319	CXXC4	protein_coding
ENSG00000172987	31.6221	-3.4962	1.42215	-2.45839	0.0139561	0.143954	60495	HPSE2	protein_coding
ENSG00000071205	343.984	0.924747	0.376301	2.45747	0.0139921	0.143978	79658	ARHGAP10	protein_coding
ENSG00000086758	2646.28	0.466776	0.190042	2.45618	0.0140424	0.143978	10075	HUWE1	protein_coding
ENSG00000106459	225.757	0.817101	0.332591	2.45678	0.014019	0.143978	4899	NRF1	protein_coding
ENSG00000135912	336.364	0.872311	0.354959	2.45749	0.013991	0.143978	9654	TTLL4	protein_coding
ENSG00000167971	370.692	1.45392	0.591705	2.45718	0.0140034	0.143978	57524	CASKIN1	protein_coding
ENSG00000170836	66.7465	-0.859142	0.34965	-2.45715	0.0140045	0.143978	8493	PPM1D	protein_coding
ENSG00000204217	626.865	-0.850739	0.346121	-2.45792	0.0139744	0.143978	659	BMPR2	protein_coding
ENSG00000205592	107.729	-2.77078	1.12803	-2.45631	0.0140374	0.143978	283463	MUC19	protein_coding
ENSG00000213064	169.152	-1.05111	0.427972	-2.45602	0.0140484	0.143978	375035	SFT2D2	protein_coding
ENSG00000272491	33.1905	1.76905	0.720271	2.45609	0.0140457	0.143978	NA		antisense
ENSG00000120727	235.295	-0.9347	0.380622	-2.45572	0.0140604	0.143999	51247	PAIP2	protein_coding
ENSG00000147100	70.0987	-1.06539	0.433881	-2.45549	0.0140693	0.143999	6567	SLC16A2	protein_coding
ENSG00000176749	272.276	-1.1184	0.455496	-2.45534	0.0140751	0.143999	8851	CDK5R1	protein_coding
ENSG00000261286	54.3553	1.23876	0.504591	2.45498	0.0140892	0.14406	105371374	ATP2C2-AS1	antisense
ENSG00000120324	112.145	1.09481	0.446177	2.45376	0.0141369	0.144135	56126	PCDHB10	protein_coding
ENSG00000130305	67.2819	0.894396	0.364484	2.45387	0.014133	0.144135	55695	NSUN5	protein_coding
ENSG00000145687	280.604	-0.918321	0.374267	-2.45365	0.0141413	0.144135	23635	SSBP2	protein_coding
ENSG00000148362	53.5099	1.43764	0.585824	2.45405	0.0141258	0.144135	286257	PAXX	protein_coding
ENSG00000158615	341.854	-0.652285	0.265854	-2.45354	0.0141456	0.144135	84919	PPP1R15B	protein_coding
ENSG00000196497	88.4291	1.0219	0.416375	2.45427	0.014117	0.144135	79711	IPO4	protein_coding
ENSG00000005156	393.583	0.529101	0.215807	2.45173	0.0142171	0.144148	3980	LIG3	protein_coding
ENSG00000072803	163.914	-0.971137	0.395851	-2.45329	0.0141557	0.144148	23291	FBXW11	protein_coding
ENSG00000078061	82.8553	1.15466	0.471066	2.45116	0.0142395	0.144148	369	ARAF	protein_coding
ENSG00000108509	482.605	1.08325	0.441847	2.45165	0.0142202	0.144148	23125	CAMTA2	protein_coding
ENSG00000111412	143.783	-0.817093	0.333369	-2.45102	0.0142452	0.144148	79794	C12orf49	protein_coding
ENSG00000165097	138.645	-0.724974	0.295743	-2.45137	0.0142314	0.144148	221656	KDM1B	protein_coding
ENSG00000171497	108.256	-1.14521	0.466984	-2.45235	0.0141925	0.144148	5481	PPID	protein_coding
ENSG00000196132	1824.54	1.5806	0.64469	2.45172	0.0142175	0.144148	4661	MYT1	protein_coding
ENSG00000196581	660.748	0.91166	0.371669	2.45289	0.0141716	0.144148	55966	AJAP1	protein_coding
ENSG00000230373	405.13	1.41015	0.574848	2.45309	0.0141636	0.144148	374650	GOLGA6L5P	transcribed_unprocessed_pseudogene
ENSG00000261609	379.947	-0.935943	0.381756	-2.45168	0.0142191	0.144148	8139	GAN	protein_coding
ENSG00000169744	252.241	-1.1197	0.456908	-2.45061	0.0142616	0.14423	9079	LDB2	protein_coding
ENSG00000114904	208.743	-0.672477	0.274443	-2.45034	0.0142723	0.144256	6787	NEK4	protein_coding
ENSG00000148824	338.851	1.27431	0.52019	2.44969	0.0142978	0.144314	92170	MTG1	protein_coding
ENSG00000160570	38.2351	-1.57101	0.641339	-2.44957	0.0143026	0.144314	162989	DEDD2	protein_coding
ENSG00000252542	59.7922	3.90927	1.59585	2.44965	0.0142997	0.144314	26813	SNORD36C	snoRNA
ENSG00000184515	49.496	-1.63067	0.665763	-2.44933	0.0143123	0.144329	340542	BEX5	protein_coding
ENSG00000167094	50.9061	1.70933	0.698308	2.44782	0.0143725	0.144759	158248	TTC16	protein_coding
ENSG00000169371	99.4172	0.96029	0.392393	2.44727	0.0143943	0.144759	10073	SNUPN	protein_coding
ENSG00000171858	31.1896	-1.67532	0.684428	-2.44777	0.0143743	0.144759	6227	RPS21	protein_coding
ENSG00000173531	91.403	1.28816	0.526378	2.44722	0.0143961	0.144759	4485	MST1	protein_coding
ENSG00000198431	156.521	-0.832195	0.340047	-2.44729	0.0143935	0.144759	7296	TXNRD1	protein_coding
ENSG00000100897	299.703	0.562048	0.229721	2.44665	0.0144191	0.144825	80344	DCAF11	protein_coding
ENSG00000048540	544.639	-0.993305	0.406171	-2.44553	0.0144638	0.145025	55885	LMO3	protein_coding
ENSG00000139865	34.3198	-2.30879	0.944059	-2.4456	0.014461	0.145025	319089	TTC6	protein_coding
ENSG00000155876	94.8888	-0.958761	0.392001	-2.44581	0.0144527	0.145025	10670	RRAGA	protein_coding
ENSG00000163126	193.644	1.57671	0.644825	2.44518	0.0144782	0.145085	200539	ANKRD23	protein_coding
ENSG00000149100	209.435	-0.745093	0.304776	-2.44473	0.0144962	0.145102	10480	EIF3M	protein_coding
ENSG00000100302	84.3393	-1.33621	0.546637	-2.44441	0.0145089	0.145147	23551	RASD2	protein_coding
ENSG00000114942	68.2578	-0.926252	0.37914	-2.44304	0.0145643	0.145536	1933	EEF1B2	protein_coding
ENSG00000198742	294.37	0.771979	0.31599	2.44305	0.0145637	0.145536	57154	SMURF1	protein_coding
ENSG00000112110	31.6522	-1.21435	0.497143	-2.44265	0.0145799	0.145609	29074	MRPL18	protein_coding
ENSG00000143554	164.892	1.26455	0.517751	2.44239	0.0145902	0.145629	11000	SLC27A3	protein_coding
ENSG00000204103	65.9627	-1.54081	0.631	-2.44186	0.0146118	0.145692	9935	MAFB	protein_coding
ENSG00000169118	191.555	-0.693252	0.284016	-2.44089	0.0146509	0.145822	53944	CSNK1G1	protein_coding
ENSG00000138650	602.696	-0.748287	0.306629	-2.44037	0.0146722	0.145892	57575	PCDH10	protein_coding
ENSG00000186082	34.6307	2.52544	1.03488	2.44031	0.0146746	0.145892	NA	KRT18P14	processed_pseudogene
ENSG00000102931	70.2555	-1.18963	0.487711	-2.43921	0.0147196	0.14613	23568	ARL2BP	protein_coding
ENSG00000157429	50.9371	1.23522	0.506422	2.43911	0.0147234	0.14613	7567	ZNF19	protein_coding
ENSG00000171262	148.554	-1.11592	0.457568	-2.43882	0.0147354	0.146166	283742	FAM98B	protein_coding
ENSG00000142892	73.7994	-1.1626	0.476926	-2.4377	0.0147811	0.146396	10026	PIGK	protein_coding
ENSG00000160284	83.5562	2.06833	0.848539	2.43751	0.0147886	0.146396	84221	SPATC1L	protein_coding
ENSG00000008018	115.619	-0.819711	0.336489	-2.43607	0.0148478	0.146431	5689	PSMB1	protein_coding
ENSG00000064545	42.2711	1.51292	0.621089	2.43591	0.0148544	0.146431	54929	TMEM161A	protein_coding
ENSG00000113108	286.053	1.09068	0.447705	2.43615	0.0148446	0.146431	10307	APBB3	protein_coding
ENSG00000113369	315.564	-1.07363	0.440763	-2.43585	0.0148567	0.146431	57561	ARRDC3	protein_coding
ENSG00000126522	90.806	0.981199	0.40276	2.43619	0.014843	0.146431	435	ASL	protein_coding
ENSG00000140474	427.929	1.19598	0.490986	2.43588	0.0148556	0.146431	25989	ULK3	protein_coding
ENSG00000188827	433.492	0.831288	0.341241	2.43607	0.0148477	0.146431	84464	SLX4	protein_coding
ENSG00000204599	100.218	0.824045	0.338316	2.43572	0.014862	0.146431	56658	TRIM39	protein_coding
ENSG00000119862	57.6276	-1.18369	0.486036	-2.4354	0.0148755	0.146483	29094	LGALSL	protein_coding
ENSG00000109180	381.859	-0.630569	0.258982	-2.4348	0.0148999	0.146641	54940	OCIAD1	protein_coding
ENSG00000198894	269.75	-0.856222	0.351741	-2.43424	0.0149231	0.146787	85457	CIPC	protein_coding
ENSG00000144320	198.135	-0.804311	0.330542	-2.43331	0.0149614	0.146975	80856	LNPK	protein_coding
ENSG00000183055	33.8254	-1.51818	0.623944	-2.4332	0.014966	0.146975	NA	FAM133CP	processed_pseudogene
ENSG00000275437	31.8946	1.56344	0.642554	2.43317	0.0149672	0.146975	NA		sense_intronic
ENSG00000008382	90.8765	1.55316	0.638465	2.43264	0.0149891	0.147107	84954	MPND	protein_coding
ENSG00000170265	145.189	1.13604	0.467334	2.4309	0.0150615	0.147571	8427	ZNF282	protein_coding
ENSG00000108953	614.535	-0.893762	0.367746	-2.43038	0.0150832	0.147701	7531	YWHAE	protein_coding
ENSG00000183454	1045.23	-1.27287	0.52379	-2.43011	0.0150943	0.147728	2903	GRIN2A	protein_coding
ENSG00000197894	106.243	-0.717678	0.295411	-2.42942	0.0151229	0.147925	128	ADH5	protein_coding
ENSG00000105649	226.221	-1.21176	0.499242	-2.4272	0.0152157	0.14875	5864	RAB3A	protein_coding
ENSG00000033327	561.512	0.967509	0.398792	2.4261	0.0152621	0.149121	9846	GAB2	protein_coding
ENSG00000102024	108.165	-1.19618	0.493149	-2.4256	0.0152832	0.149244	5358	PLS3	protein_coding
ENSG00000135930	284.191	0.676582	0.27899	2.42511	0.0153037	0.149262	9470	EIF4E2	protein_coding
ENSG00000185621	187.647	-0.951471	0.392367	-2.42495	0.0153104	0.149262	89782	LMLN	protein_coding
ENSG00000204569	526.856	0.787839	0.324852	2.42522	0.0152989	0.149262	5514	PPP1R10	protein_coding
ENSG00000100324	311.47	1.11051	0.458217	2.42354	0.0153703	0.149679	10454	TAB1	protein_coding
ENSG00000108176	35.3029	-1.36137	0.561825	-2.42313	0.0153874	0.149764	56521	DNAJC12	protein_coding
ENSG00000114026	195.32	0.747873	0.30873	2.42242	0.0154176	0.149891	4968	OGG1	protein_coding
ENSG00000066422	330.023	-0.91618	0.378264	-2.42207	0.0154325	0.149953	27107	ZBTB11	protein_coding
ENSG00000135472	889.82	-0.798303	0.329747	-2.42096	0.0154796	0.150245	23017	FAIM2	protein_coding
ENSG00000166405	595.32	0.559982	0.231294	2.42109	0.0154742	0.150245	79608	RIC3	protein_coding
ENSG00000128595	198.246	-0.845023	0.349165	-2.42013	0.0155151	0.150319	813	CALU	protein_coding
ENSG00000165806	33.7266	-3.00061	1.23968	-2.42047	0.0155005	0.150319	840	CASP7	protein_coding
ENSG00000203668	168.834	-1.38227	0.571115	-2.4203	0.0155076	0.150319	1122	CHML	protein_coding
ENSG00000179029	137.2	-1.93888	0.801527	-2.41899	0.0155637	0.150398	84314	TMEM107	protein_coding
ENSG00000185482	31.684	2.00792	0.830053	2.41903	0.015562	0.150398	246329	STAC3	protein_coding
ENSG00000241127	47.1132	-1.00401	0.414999	-2.41932	0.0155496	0.150398	57002	YAE1	protein_coding
ENSG00000196642	469.225	1.11624	0.461493	2.41875	0.0155738	0.150412	55684	RABL6	protein_coding
ENSG00000164116	125.746	-1.24001	0.512724	-2.41848	0.0155857	0.150425	2982	GUCY1A1	protein_coding
ENSG00000172667	400.139	-1.07429	0.444229	-2.41833	0.0155921	0.150425	64393	ZMAT3	protein_coding
ENSG00000013573	139.514	1.39349	0.576401	2.41757	0.0156247	0.150454	1663	DDX11	protein_coding
ENSG00000176700	562.395	0.594668	0.246009	2.41726	0.0156379	0.150454	54581	SCAND2P	transcribed_unprocessed_pseudogene
ENSG00000196081	34.1211	-1.19019	0.492276	-2.41773	0.0156178	0.150454	440519	ZNF724	protein_coding
ENSG00000236670	78.6266	1.11482	0.461103	2.41772	0.0156182	0.150454	NA	KRT18P5	processed_pseudogene
ENSG00000108924	335.332	-0.8415	0.348221	-2.41657	0.0156676	0.150523	3131	HLF	protein_coding
ENSG00000101856	270.173	-0.917018	0.379717	-2.415	0.0157351	0.150851	10857	PGRMC1	protein_coding
ENSG00000164172	100.695	-1.06741	0.441971	-2.41511	0.0157304	0.150851	4338	MOCS2	protein_coding
ENSG00000180440	52.9985	-1.64021	0.67926	-2.41471	0.0157477	0.150851	400120	SERTM1	protein_coding
ENSG00000233369	501.724	-1.14466	0.474014	-2.41483	0.0157426	0.150851	100093631	GTF2IP4	transcribed_processed_pseudogene
ENSG00000113441	608.164	-0.846003	0.350471	-2.4139	0.0157828	0.151022	4012	LNPEP	protein_coding
ENSG00000211460	117.649	-0.805035	0.33349	-2.41397	0.0157797	0.151022	7247	TSN	protein_coding
ENSG00000122034	80.4927	-0.925519	0.383481	-2.41347	0.0158015	0.151119	2971	GTF3A	protein_coding
ENSG00000143674	88.3766	-1.7047	0.706658	-2.41234	0.0158505	0.151225	84451	MAP3K21	protein_coding
ENSG00000165233	188.659	1.18342	0.49045	2.41292	0.0158253	0.151225	84270	CARD19	protein_coding
ENSG00000187531	170.486	1.01937	0.42258	2.41225	0.0158544	0.151225	51547	SIRT7	protein_coding
ENSG00000204348	108.051	1.05014	0.435246	2.41274	0.0158331	0.151225	1797	DXO	protein_coding
ENSG00000280047	32.2694	-1.65877	0.687651	-2.41222	0.0158556	0.151225	NA		TEC
ENSG00000231365	153.606	0.836356	0.34696	2.41053	0.0159295	0.151601	101929147		antisense
ENSG00000259291	62.4645	0.907376	0.376541	2.40977	0.0159627	0.151836	109729181	ZNF710-AS1	antisense
ENSG00000176945	181.794	1.09164	0.453049	2.40955	0.0159723	0.151844	200958	MUC20	protein_coding
ENSG00000104936	564.115	1.54211	0.640426	2.40795	0.0160425	0.152347	1760	DMPK	protein_coding
ENSG00000136935	440.727	0.658792	0.273686	2.40711	0.0160792	0.15245	2800	GOLGA1	protein_coding
ENSG00000144596	247.192	-1.96361	0.815685	-2.40731	0.0160705	0.15245	80852	GRIP2	protein_coding
ENSG00000261796	72.2664	1.46556	0.608826	2.4072	0.0160755	0.15245	100534599	ISY1-RAB43	protein_coding
ENSG00000124749	105.149	-1.49652	0.621758	-2.40691	0.0160881	0.152451	81578	COL21A1	protein_coding
ENSG00000160917	176.389	1.34142	0.557551	2.40591	0.0161322	0.152705	10898	CPSF4	protein_coding
ENSG00000204859	148.724	1.13928	0.473519	2.40598	0.0161293	0.152705	3104	ZBTB48	protein_coding
ENSG00000105397	427.403	1.2252	0.509806	2.40326	0.0162495	0.153716	7297	TYK2	protein_coding
ENSG00000116809	211.859	1.55544	0.647279	2.40304	0.0162593	0.153716	7709	ZBTB17	protein_coding
ENSG00000165300	1001.13	-1.08919	0.453382	-2.40237	0.016289	0.153776	26050	SLITRK5	protein_coding
ENSG00000169933	306.985	-1.55401	0.646927	-2.40214	0.0162997	0.153794	9758	FRMPD4	protein_coding
ENSG00000148175	79.6693	-1.62134	0.675185	-2.40133	0.0163355	0.153802	2040	STOM	protein_coding
ENSG00000167257	331.326	0.537472	0.22379	2.40168	0.0163202	0.153802	257160	RNF214	protein_coding
ENSG00000263327	108.932	0.965212	0.401851	2.40191	0.0163096	0.153802	202020	TAPT1-AS1	antisense
ENSG00000243679	35.9569	1.11528	0.464565	2.4007	0.0163639	0.153987	NA		processed_pseudogene
ENSG00000103196	267.677	1.83342	0.763833	2.40029	0.016382	0.153992	83716	CRISPLD2	protein_coding
ENSG00000156076	59.663	-2.4495	1.02044	-2.40044	0.0163756	0.153992	11197	WIF1	protein_coding
ENSG00000174469	859.662	-1.18268	0.492775	-2.40003	0.0163937	0.15402	26047	CNTNAP2	protein_coding
ENSG00000177888	363.325	-1.02826	0.428662	-2.39876	0.0164508	0.154475	360023	ZBTB41	protein_coding
ENSG00000220305	41.3117	1.15449	0.481509	2.39764	0.0165011	0.154864	NA	HNRNPH1P1	processed_pseudogene
ENSG00000172469	30.7225	-1.603	0.668725	-2.3971	0.0165252	0.154925	79694	MANEA	protein_coding
ENSG00000173805	425.071	1.29654	0.540848	2.39724	0.0165191	0.154925	9001	HAP1	protein_coding
ENSG00000225051	34.1789	1.21889	0.508525	2.39691	0.0165341	0.154926	NA	HMGB3P22	transcribed_processed_pseudogene
ENSG00000115556	82.7106	1.38452	0.577801	2.39619	0.0165665	0.155037	84812	PLCD4	protein_coding
ENSG00000166006	466.072	-1.45299	0.606331	-2.39637	0.0165584	0.155037	3747	KCNC2	protein_coding
ENSG00000170606	421.175	-0.857651	0.357942	-2.39606	0.0165724	0.155037	3308	HSPA4	protein_coding
ENSG00000160323	100.286	1.35771	0.566715	2.39576	0.0165859	0.155081	11093	ADAMTS13	protein_coding
ENSG00000165271	240.399	0.97708	0.407897	2.39541	0.0166018	0.155147	65083	NOL6	protein_coding
ENSG00000072609	733.194	0.9368	0.391418	2.39335	0.0166953	0.155278	55743	CHFR	protein_coding
ENSG00000148843	267.954	0.740805	0.309481	2.3937	0.0166794	0.155278	22984	PDCD11	protein_coding
ENSG00000159082	607.813	-0.667804	0.278956	-2.39394	0.0166685	0.155278	8867	SYNJ1	protein_coding
ENSG00000168615	343.804	-0.706598	0.295223	-2.39344	0.0166912	0.155278	8754	ADAM9	protein_coding
ENSG00000176148	249.245	-0.572053	0.238914	-2.39439	0.016648	0.155278	55346	TCP11L1	protein_coding
ENSG00000181626	75.8984	-3.83242	1.60063	-2.39432	0.0166514	0.155278	342850	ANKRD62	protein_coding
ENSG00000264294	289.272	3.7159	1.55218	2.39398	0.0166665	0.155278	26811	SNORD55	snoRNA
ENSG00000197748	103.236	-1.10736	0.462796	-2.39275	0.0167226	0.155345	80217	CFAP43	protein_coding
ENSG00000214244	62.4795	2.05874	0.860444	2.39265	0.0167272	0.155345	NA	SETP21	processed_pseudogene
ENSG00000176681	115.266	1.91711	0.801486	2.39195	0.0167592	0.155506	9884	LRRC37A	protein_coding
ENSG00000178502	107.017	-0.750336	0.313706	-2.39185	0.0167639	0.155506	55175	KLHL11	protein_coding
ENSG00000040633	77.4205	1.00931	0.422196	2.39062	0.0168199	0.155619	79142	PHF23	protein_coding
ENSG00000081692	74.8389	1.17732	0.492646	2.3898	0.0168577	0.155619	65094	JMJD4	protein_coding
ENSG00000130810	113.711	1.38829	0.581007	2.38946	0.0168734	0.155619	56342	PPAN	protein_coding
ENSG00000198689	289.387	-0.908009	0.37988	-2.39025	0.0168369	0.155619	10479	SLC9A6	protein_coding
ENSG00000204231	209.567	0.906781	0.37942	2.38991	0.0168524	0.155619	6257	RXRB	protein_coding
ENSG00000207145	520.495	1.91307	0.800144	2.39091	0.0168066	0.155619	677805	SNORA18	snoRNA
ENSG00000185115	58.5433	-0.882891	0.369611	-2.3887	0.0169079	0.155774	56160	NSMCE3	protein_coding
ENSG00000153066	93.8495	-0.778531	0.325983	-2.38825	0.0169287	0.155884	51061	TXNDC11	protein_coding
ENSG00000095209	45.864	-1.23528	0.517304	-2.38792	0.0169442	0.155908	55151	TMEM38B	protein_coding
ENSG00000117245	77.7645	-1.98659	0.832233	-2.38706	0.0169837	0.155908	57576	KIF17	protein_coding
ENSG00000130749	279.214	1.33803	0.560448	2.38743	0.0169668	0.155908	23211	ZC3H4	protein_coding
ENSG00000168140	37.9689	-2.30099	0.963924	-2.3871	0.0169817	0.155908	114990	VASN	protein_coding
ENSG00000186866	180.695	1.12303	0.470453	2.38713	0.0169803	0.155908	23275	POFUT2	protein_coding
ENSG00000269937	137.429	0.998127	0.418144	2.38704	0.0169845	0.155908	NA		antisense
ENSG00000180332	31.8018	-1.34367	0.562965	-2.38677	0.016997	0.155941	386618	KCTD4	protein_coding
ENSG00000125459	266.861	0.824994	0.345752	2.38608	0.0170288	0.156071	55154	MSTO1	protein_coding
ENSG00000186732	170.736	-1.56184	0.654549	-2.38613	0.0170269	0.156071	758	MPPED1	protein_coding
ENSG00000100968	54.7509	-2.84401	1.19215	-2.38562	0.0170505	0.156188	4776	NFATC4	protein_coding
ENSG00000099991	863.949	0.752186	0.315435	2.38459	0.0170979	0.156379	23523	CABIN1	protein_coding
ENSG00000197372	137.455	-1.07988	0.452929	-2.38422	0.0171153	0.156456	171392	ZNF675	protein_coding
ENSG00000223403	54.1718	1.82526	0.765761	2.38359	0.0171448	0.156644	100507257	MEG9	lincRNA
ENSG00000106992	74.0089	-1.46126	0.613193	-2.38304	0.0171703	0.156717	203	AK1	protein_coding
ENSG00000259585	46.369	1.09472	0.459381	2.38303	0.0171706	0.156717	NA	RBM17P4	processed_pseudogene
ENSG00000102780	351.741	-0.772032	0.324224	-2.38117	0.0172577	0.156955	160851	DGKH	protein_coding
ENSG00000105519	75.3476	1.34273	0.563976	2.38082	0.017274	0.156955	828	CAPS	protein_coding
ENSG00000106344	1277.62	0.652621	0.274309	2.37915	0.0173528	0.156955	55131	RBM28	protein_coding
ENSG00000112996	315.676	-1.17651	0.494366	-2.37983	0.0173207	0.156955	10884	MRPS30	protein_coding
ENSG00000120742	165.278	-0.933903	0.392345	-2.38031	0.0172981	0.156955	27230	SERP1	protein_coding
ENSG00000125870	30.1145	-1.60397	0.673582	-2.38125	0.017254	0.156955	6629	SNRPB2	protein_coding
ENSG00000146063	249.753	0.866961	0.364105	2.38107	0.0172623	0.156955	90933	TRIM41	protein_coding
ENSG00000160392	130.523	0.887215	0.372987	2.37867	0.017375	0.156955	126526	C19orf47	protein_coding
ENSG00000177302	228.772	0.874952	0.367724	2.37937	0.0173423	0.156955	7156	TOP3A	protein_coding
ENSG00000183258	288.196	0.9127	0.383537	2.37969	0.0173272	0.156955	51428	DDX41	protein_coding
ENSG00000196208	421.193	0.840256	0.353239	2.37872	0.017373	0.156955	9687	GREB1	protein_coding
ENSG00000214946	35.9654	1.79033	0.752613	2.37881	0.0173684	0.156955	353149	TBC1D26	protein_coding
ENSG00000220785	130.525	1.40077	0.588398	2.38066	0.0172818	0.156955	339483	MTMR9LP	transcribed_unprocessed_pseudogene
ENSG00000167004	174.722	-0.82982	0.349003	-2.37768	0.0174217	0.157061	2923	PDIA3	protein_coding
ENSG00000171703	254.515	1.31401	0.552648	2.37767	0.0174225	0.157061	6919	TCEA2	protein_coding
ENSG00000197106	334.675	-1.46014	0.614086	-2.37775	0.0174187	0.157061	388662	SLC6A17	protein_coding
ENSG00000040199	494.483	-0.633969	0.266701	-2.37708	0.0174503	0.157232	23035	PHLPP2	protein_coding
ENSG00000253558	43.1053	1.55506	0.654257	2.37683	0.0174621	0.157257	NA		transcribed_processed_pseudogene
ENSG00000183495	2064.78	0.665684	0.280168	2.37601	0.0175008	0.157525	57634	EP400	protein_coding
ENSG00000087074	455.706	-2.02912	0.854164	-2.37557	0.017522	0.157566	23645	PPP1R15A	protein_coding
ENSG00000166965	246.017	0.964782	0.406238	2.37492	0.0175528	0.15767	91433	RCCD1	protein_coding
ENSG00000158458	192.992	1.09282	0.460344	2.37392	0.0176002	0.157935	9542	NRG2	protein_coding
ENSG00000170348	269.866	-0.838826	0.353333	-2.37404	0.0175947	0.157935	10972	TMED10	protein_coding
ENSG00000158163	143.987	1.31703	0.555157	2.37235	0.0176753	0.158447	199221	DZIP1L	protein_coding
ENSG00000169375	370.104	-0.612702	0.258265	-2.37238	0.0176738	0.158447	25942	SIN3A	protein_coding
ENSG00000065518	47.1625	-1.05772	0.445926	-2.37197	0.0176936	0.15845	4710	NDUFB4	protein_coding
ENSG00000144043	171.933	0.567561	0.239277	2.37198	0.0176931	0.15845	113419	TEX261	protein_coding
ENSG00000064763	75.0224	-1.1429	0.482081	-2.37076	0.0177518	0.158613	55711	FAR2	protein_coding
ENSG00000151789	206.857	-1.22937	0.51858	-2.37065	0.017757	0.158613	79750	ZNF385D	protein_coding
ENSG00000164144	62.7505	-0.996203	0.420135	-2.37115	0.0177329	0.158613	27236	ARFIP1	protein_coding
ENSG00000196700	323.23	1.2943	0.545954	2.37072	0.0177537	0.158613	57473	ZNF512B	protein_coding
ENSG00000213930	284.098	0.793016	0.334549	2.3704	0.0177688	0.158613	2592	GALT	protein_coding
ENSG00000128881	789.336	-0.745358	0.314603	-2.3692	0.0178266	0.158994	146057	TTBK2	protein_coding
ENSG00000221829	84.9986	0.8108	0.342334	2.36845	0.0178628	0.159236	2189	FANCG	protein_coding
ENSG00000236871	33.1667	2.21011	0.933378	2.36787	0.017891	0.159246	751580	LINC00106	lincRNA
ENSGR0000236871.7	33.1667	2.21011	0.933378	2.36787	0.017891	0.159246	NA	NA	NA
ENSG00000180488	286.117	-0.772279	0.326234	-2.36725	0.0179206	0.159341	374986	MIGA1	protein_coding
ENSG00000158482	36.1456	2.38253	1.00674	2.36658	0.0179531	0.159395	NA	SNX29P1	unprocessed_pseudogene
ENSG00000161010	323.338	0.594681	0.25128	2.36661	0.0179518	0.159395	51149	MRNIP	protein_coding
ENSG00000223855	37.1544	1.63352	0.690304	2.36637	0.0179633	0.159405	441307		lincRNA
ENSG00000164284	45.6748	-1.13492	0.479721	-2.36579	0.0179914	0.159574	134266	GRPEL2	protein_coding
ENSG00000006451	63.8434	-0.910315	0.38484	-2.36544	0.0180088	0.159648	5898	RALA	protein_coding
ENSG00000079337	1663.69	1.14525	0.484313	2.3647	0.0180448	0.159806	10411	RAPGEF3	protein_coding
ENSG00000259726	477.389	1.49668	0.632894	2.36482	0.0180388	0.159806	NA	CSPG4P11	unprocessed_pseudogene
ENSG00000132485	1390.09	0.605884	0.256326	2.36373	0.0180921	0.159916	9406	ZRANB2	protein_coding
ENSG00000133247	113.879	1.66786	0.705532	2.36397	0.0180802	0.159916	84787	KMT5C	protein_coding
ENSG00000140006	65.2566	-1.14166	0.482928	-2.36404	0.0180766	0.159916	112840	WDR89	protein_coding
ENSG00000198876	89.6006	-0.769694	0.325631	-2.3637	0.0180936	0.159916	25853	DCAF12	protein_coding
ENSG00000206597	234.869	2.85587	1.20846	2.36323	0.0181164	0.160037	692158	SNORA57	snoRNA
ENSG00000175040	78.6976	-0.844647	0.357662	-2.36158	0.0181972	0.160524	9435	CHST2	protein_coding
ENSG00000197879	80.6201	1.19229	0.504879	2.36155	0.0181989	0.160524	4641	MYO1C	protein_coding
ENSG00000168539	205.474	-1.22093	0.517148	-2.36088	0.0182314	0.160663	1128	CHRM1	protein_coding
ENSG00000172732	195.749	1.22896	0.520599	2.36067	0.018242	0.160663	80198	MUS81	protein_coding
ENSG00000228526	60.2355	1.53654	0.650866	2.36076	0.0182377	0.160663	106614088	MIR34AHG	lincRNA
ENSG00000122678	121.571	0.862644	0.365491	2.36023	0.0182636	0.160706	27434	POLM	protein_coding
ENSG00000198727	705.824	-1.44465	0.612092	-2.36018	0.0182659	0.160706	4519	MT-CYB	protein_coding
ENSG00000223959	310.586	0.830964	0.352155	2.35965	0.0182921	0.160706	172	AFG3L1P	transcribed_unitary_pseudogene
ENSG00000243069	35.9133	-1.96952	0.834651	-2.35969	0.01829	0.160706	100507524	ARHGEF26-AS1	processed_transcript
ENSG00000265972	427.225	-1.51792	0.643282	-2.35964	0.0182925	0.160706	10628	TXNIP	protein_coding
ENSG00000139613	1265.06	0.770238	0.326486	2.35918	0.0183154	0.160826	6601	SMARCC2	protein_coding
ENSG00000166997	85.7523	0.871686	0.369516	2.35899	0.0183247	0.160828	245812	CNPY4	protein_coding
ENSG00000158985	213.646	-1.03929	0.440605	-2.35877	0.0183355	0.160842	56990	CDC42SE2	protein_coding
ENSG00000041353	120.726	-1.05288	0.446491	-2.35811	0.0183681	0.160994	5874	RAB27B	protein_coding
ENSG00000164588	319.03	-1.51922	0.644268	-2.35805	0.018371	0.160994	348980	HCN1	protein_coding
ENSG00000103326	180.647	1.54508	0.65534	2.35767	0.0183901	0.16108	6650	CAPN15	protein_coding
ENSG00000110675	257.961	-0.74581	0.316476	-2.3566	0.0184429	0.161281	55531	ELMOD1	protein_coding
ENSG00000119899	45.8573	-1.28012	0.543192	-2.35666	0.0184402	0.161281	26503	SLC17A5	protein_coding
ENSG00000134001	121.912	-1.01823	0.432133	-2.35629	0.0184587	0.161281	1965	EIF2S1	protein_coding
ENSG00000180385	41.0254	1.10931	0.470788	2.35628	0.0184589	0.161281	NA	EMC3-AS1	transcribed_unprocessed_pseudogene
ENSG00000198898	188.595	-0.709337	0.301023	-2.35642	0.018452	0.161281	830	CAPZA2	protein_coding
ENSG00000114626	330.878	1.2876	0.546556	2.35584	0.0184807	0.161312	80325	ABTB1	protein_coding
ENSG00000159069	193.052	0.961798	0.408356	2.35529	0.0185081	0.161471	54461	FBXW5	protein_coding
ENSG00000125814	701.077	-0.836693	0.355287	-2.35498	0.0185236	0.161526	63908	NAPB	protein_coding
ENSG00000089289	65.398	-0.908526	0.385828	-2.35474	0.0185354	0.161532	3476	IGBP1	protein_coding
ENSG00000145545	90.7969	-0.942558	0.400381	-2.35415	0.018565	0.161532	6715	SRD5A1	protein_coding
ENSG00000198276	237.538	0.982884	0.417529	2.35405	0.0185702	0.161532	54963	UCKL1	protein_coding
ENSG00000239779	126.968	0.963609	0.40934	2.35405	0.01857	0.161532	23559	WBP1	protein_coding
ENSG00000277399	72.4266	1.02663	0.436108	2.35408	0.0185687	0.161532	440435	GPR179	protein_coding
ENSG00000100330	767.198	0.679229	0.288575	2.35373	0.0185859	0.161589	8897	MTMR3	protein_coding
ENSG00000104897	140.64	1.24552	0.529297	2.35316	0.0186144	0.161663	8175	SF3A2	protein_coding
ENSG00000198753	1428.12	1.66315	0.706817	2.35301	0.0186219	0.161663	5365	PLXNB3	protein_coding
ENSG00000108557	519.694	0.923445	0.392508	2.35268	0.0186389	0.16173	10743	RAI1	protein_coding
ENSG00000123901	40.1539	-1.82616	0.776371	-2.35218	0.0186638	0.161805	10888	GPR83	protein_coding
ENSG00000169031	126.777	1.32971	0.565321	2.35213	0.0186661	0.161805	1285	COL4A3	protein_coding
ENSG00000260727	30.3131	1.92444	0.818303	2.35175	0.0186854	0.161815	NA	SLC7A5P1	unprocessed_pseudogene
ENSG00000094631	690.658	0.937488	0.398801	2.35076	0.0187349	0.162163	10013	HDAC6	protein_coding
ENSG00000185551	98.1849	-1.25687	0.534762	-2.35033	0.0187569	0.162194	7026	NR2F2	protein_coding
ENSG00000039650	155.784	1.35605	0.577079	2.34986	0.0187804	0.162318	11284	PNKP	protein_coding
ENSG00000097046	96.9562	-1.27328	0.542102	-2.34879	0.0188344	0.162557	8317	CDC7	protein_coding
ENSG00000205765	110.271	-0.994482	0.423406	-2.34877	0.0188358	0.162557	285636	C5orf51	protein_coding
ENSG00000183773	153.495	-1.94456	0.828029	-2.34842	0.0188532	0.162628	150209	AIFM3	protein_coding
ENSG00000134758	62.5176	-0.95491	0.406801	-2.34737	0.0189067	0.162734	51444	RNF138	protein_coding
ENSG00000136099	158.559	-1.60884	0.685334	-2.34752	0.0188987	0.162734	5100	PCDH8	protein_coding
ENSG00000140470	259.441	1.35924	0.578993	2.34758	0.0188956	0.162734	170691	ADAMTS17	protein_coding
ENSG00000163171	78.8178	-1.22883	0.523514	-2.34727	0.0189118	0.162734	10602	CDC42EP3	protein_coding
ENSG00000204371	621.768	1.00428	0.427791	2.3476	0.018895	0.162734	10919	EHMT2	protein_coding
ENSG00000130702	362.505	1.42452	0.606934	2.34707	0.0189218	0.162741	3911	LAMA5	protein_coding
ENSG00000011332	230.919	1.38036	0.588306	2.34634	0.018959	0.162981	8193	DPF1	protein_coding
ENSG00000143473	431.594	-1.23655	0.527141	-2.34577	0.0189877	0.162988	3756	KCNH1	protein_coding
ENSG00000152193	91.896	-0.967744	0.41249	-2.34611	0.0189707	0.162988	79596	RNF219	protein_coding
ENSG00000241769	119.479	1.07971	0.460258	2.34589	0.0189816	0.162988	100131434	LINC00893	antisense
ENSG00000250125	31.7284	1.96095	0.836117	2.34531	0.0190114	0.163113	401134	LINC02232	lincRNA
ENSG00000107281	451.146	1.2591	0.536994	2.34472	0.0190413	0.163289	56654	NPDC1	protein_coding
ENSG00000178773	153.322	1.82627	0.779392	2.3432	0.0191193	0.163799	27132	CPNE7	protein_coding
ENSG00000070831	194.82	-0.764379	0.326335	-2.34232	0.0191645	0.163867	998	CDC42	protein_coding
ENSG00000127663	603.256	1.00896	0.430752	2.34232	0.0191641	0.163867	23030	KDM4B	protein_coding
ENSG00000151917	112.765	-1.08695	0.464019	-2.34248	0.0191562	0.163867	221336	BEND6	protein_coding
ENSG00000154917	658.595	-0.904184	0.386001	-2.34244	0.019158	0.163867	51560	RAB6B	protein_coding
ENSG00000139718	319.807	0.846538	0.361468	2.34195	0.0191834	0.163948	23067	SETD1B	protein_coding
ENSG00000004777	325.586	1.36427	0.582741	2.34113	0.0192257	0.164045	115703	ARHGAP33	protein_coding
ENSG00000117751	61.3903	-0.919044	0.392577	-2.34105	0.0192294	0.164045	5511	PPP1R8	protein_coding
ENSG00000163605	257.624	-1.07862	0.460753	-2.34099	0.0192326	0.164045	151987	PPP4R2	protein_coding
ENSG00000180979	148.253	-0.78066	0.333498	-2.34082	0.0192412	0.164045	255252	LRRC57	protein_coding
ENSG00000241878	251.745	0.750289	0.32045	2.34136	0.0192137	0.164045	23761	PISD	protein_coding
ENSG00000133134	160.818	-0.994418	0.424906	-2.34032	0.019267	0.164106	84707	BEX2	protein_coding
ENSG00000170638	123.226	1.35198	0.577677	2.34038	0.0192641	0.164106	80305	TRABD	protein_coding
ENSG00000169629	1313.08	-0.798542	0.341341	-2.33942	0.0193135	0.164422	727851	RGPD8	protein_coding
ENSG00000100084	164.791	0.823232	0.351983	2.33884	0.0193436	0.164546	7290	HIRA	protein_coding
ENSG00000105618	256.697	1.15807	0.495199	2.33859	0.0193565	0.164546	26121	PRPF31	protein_coding
ENSG00000165416	633.218	-1.11304	0.476014	-2.33824	0.0193749	0.164546	10910	SUGT1	protein_coding
ENSG00000177879	113.185	-0.855406	0.36583	-2.33826	0.0193739	0.164546	1176	AP3S1	protein_coding
ENSG00000212402	491.453	1.68702	0.721485	2.33825	0.0193741	0.164546	677841	SNORA74B	snoRNA
ENSG00000135341	462.764	-0.593546	0.253875	-2.33795	0.0193898	0.164594	6885	MAP3K7	protein_coding
ENSG00000077454	222.043	1.22415	0.523678	2.3376	0.0194081	0.164669	4034	LRCH4	protein_coding
ENSG00000043514	130.88	-0.841912	0.360345	-2.3364	0.0194702	0.164856	54802	TRIT1	protein_coding
ENSG00000060491	458.448	1.40952	0.603221	2.33666	0.0194571	0.164856	11054	OGFR	protein_coding
ENSG00000168175	218.278	-1.16666	0.499408	-2.3361	0.0194863	0.164856	93487	MAPK1IP1L	protein_coding
ENSG00000179698	164.027	1.3494	0.577471	2.33674	0.0194528	0.164856	340390	WDR97	protein_coding
ENSG00000184613	595.146	-1.09678	0.469477	-2.33617	0.0194823	0.164856	4753	NELL2	protein_coding
ENSG00000214402	277.9	1.45128	0.621144	2.33647	0.019467	0.164856	401562	LCNL1	protein_coding
ENSG00000124177	2270.62	0.619984	0.265434	2.33574	0.0195048	0.164933	84181	CHD6	protein_coding
ENSG00000108479	42.7273	1.26117	0.540201	2.33464	0.0195623	0.16526	2584	GALK1	protein_coding
ENSG00000177889	146.746	-0.915871	0.392278	-2.33475	0.0195564	0.16526	7334	UBE2N	protein_coding
ENSG00000091009	119.49	-1.18417	0.507421	-2.3337	0.0196115	0.165445	54439	RBM27	protein_coding
ENSG00000145332	127.248	-0.661391	0.283494	-2.333	0.0196482	0.165445	57563	KLHL8	protein_coding
ENSG00000162241	32.1351	1.66725	0.714512	2.33341	0.0196264	0.165445	283130	SLC25A45	protein_coding
ENSG00000178222	34.0918	2.49247	1.06837	2.33296	0.01965	0.165445	285498	RNF212	protein_coding
ENSG00000198556	180.897	0.749729	0.321334	2.33318	0.0196387	0.165445	285989	ZNF789	protein_coding
ENSG00000090924	97.8848	1.49574	0.641268	2.33248	0.0196755	0.165502	64857	PLEKHG2	protein_coding
ENSG00000126775	338.632	0.897091	0.384676	2.33207	0.019697	0.165603	22863	ATG14	protein_coding
ENSG00000147588	226.893	-1.83015	0.784864	-2.33181	0.0197108	0.165641	5375	PMP2	protein_coding
ENSG00000176974	72.5221	0.936321	0.401594	2.33151	0.0197263	0.165692	6470	SHMT1	protein_coding
ENSG00000135835	171.149	0.977947	0.419528	2.33106	0.01975	0.165727	57710	KIAA1614	protein_coding
ENSG00000205937	962.878	0.767648	0.329575	2.32921	0.019848	0.166396	10921	RNPS1	protein_coding
ENSG00000058453	466.788	1.34342	0.576855	2.32888	0.0198655	0.166464	9696	CROCC	protein_coding
ENSG00000143374	180.204	0.690165	0.296381	2.32864	0.0198781	0.16649	80222	TARS2	protein_coding
ENSG00000163960	435.907	-0.753353	0.323616	-2.32793	0.0199161	0.166649	26043	UBXN7	protein_coding
ENSG00000026036	224.804	1.25733	0.540154	2.32773	0.0199263	0.166655	100533107	RTEL1-TNFRSF6B	protein_coding
ENSG00000169857	45.7861	0.829437	0.356355	2.32756	0.0199357	0.166655	57099	AVEN	protein_coding
ENSG00000065978	178.656	-0.92074	0.395726	-2.32671	0.0199808	0.166876	4904	YBX1	protein_coding
ENSG00000120314	153.343	0.69484	0.298637	2.3267	0.0199812	0.166876	54853	WDR55	protein_coding
ENSG00000172954	92.3099	-0.899308	0.386613	-2.32612	0.0200121	0.167056	253558	LCLAT1	protein_coding
ENSG00000091136	273.877	-1.46778	0.631183	-2.32544	0.0200485	0.167188	3912	LAMB1	protein_coding
ENSG00000104626	55.4648	-1.27713	0.549183	-2.3255	0.020045	0.167188	90459	ERI1	protein_coding
ENSG00000147677	99.2371	-0.917398	0.394591	-2.32494	0.0200754	0.167188	8667	EIF3H	protein_coding
ENSG00000164603	83.2466	-0.830029	0.357	-2.32501	0.0200713	0.167188	154743	BMT2	protein_coding
ENSG00000197912	945.534	0.918771	0.395173	2.32498	0.0200728	0.167188	6687	SPG7	protein_coding
ENSG00000078140	238.682	-0.906853	0.390233	-2.32388	0.0201322	0.167343	3093	UBE2K	protein_coding
ENSG00000167393	154.515	1.3949	0.600177	2.32414	0.0201179	0.167343	28227	PPP2R3B	protein_coding
ENSG00000249437	312.733	1.08955	0.468817	2.32405	0.020123	0.167343	4671	NAIP	protein_coding
ENSGR0000167393.17	154.515	1.3949	0.600177	2.32414	0.0201179	0.167343	NA	NA	NA
ENSG00000076924	182.494	1.08744	0.468023	2.32347	0.0201537	0.167419	56949	XAB2	protein_coding
ENSG00000133731	80.4792	-1.02145	0.439678	-2.32317	0.0201699	0.167419	3612	IMPA1	protein_coding
ENSG00000159479	144.769	0.791095	0.340577	2.32281	0.0201896	0.167504	112950	MED8	protein_coding
ENSG00000233393	41.8861	-1.94244	0.83634	-2.32255	0.0202032	0.167538	NA		lincRNA
ENSG00000215447	107.106	1.03091	0.443958	2.32208	0.0202287	0.167671	NA	NA	NA
ENSG00000085231	34.9997	-0.986631	0.424998	-2.32149	0.0202602	0.167756	102157402	AK6	protein_coding
ENSG00000139112	408.219	-0.793243	0.341691	-2.32152	0.0202588	0.167756	23710	GABARAPL1	protein_coding
ENSG00000165458	342.398	1.1135	0.479713	2.32118	0.0202771	0.167756	3636	INPPL1	protein_coding
ENSG00000206799	56.4079	3.77091	1.62448	2.3213	0.0202705	0.167756	692063	SNORA32	snoRNA
ENSG00000170049	181.93	1.32106	0.569305	2.32047	0.0203153	0.167835	9196	KCNAB3	protein_coding
ENSG00000198785	152.374	-1.72887	0.745	-2.32064	0.0203065	0.167835	116443	GRIN3A	protein_coding
ENSG00000248919	32.3516	2.07649	0.894724	2.32082	0.0202964	0.167835	100526740	ATP5MF-PTCD1	protein_coding
ENSG00000205913	31.2399	1.30452	0.562331	2.31984	0.0203496	0.16804	100128788	SRRM2-AS1	antisense
ENSG00000067829	111.613	1.33032	0.573561	2.3194	0.0203731	0.168155	3421	IDH3G	protein_coding
ENSG00000138434	1204.66	-0.658657	0.28405	-2.31881	0.0204054	0.168342	6744	ITPRID2	protein_coding
ENSG00000122783	96.4587	0.810418	0.349611	2.31806	0.0204461	0.16849	78996	CYREN	protein_coding
ENSG00000140553	334.678	0.890367	0.384116	2.31797	0.0204512	0.16849	55898	UNC45A	protein_coding
ENSG00000152661	449.71	-1.74401	0.752391	-2.31795	0.020452	0.16849	2697	GJA1	protein_coding
ENSG00000111271	250.041	0.92524	0.399203	2.31772	0.0204648	0.168516	80724	ACAD10	protein_coding
ENSG00000154767	403.575	0.585639	0.252699	2.31753	0.0204748	0.168519	7508	XPC	protein_coding
ENSG00000109472	1090.78	-1.1496	0.496295	-2.31637	0.0205383	0.168963	1363	CPE	protein_coding
ENSG00000167548	2201.93	0.906551	0.391413	2.3161	0.020553	0.169005	8085	KMT2D	protein_coding
ENSG00000128654	57.3221	-0.810685	0.350076	-2.31574	0.0205725	0.169087	10651	MTX2	protein_coding
ENSG00000100664	588.503	-0.650443	0.281337	-2.31197	0.0207793	0.16909	1983	EIF5	protein_coding
ENSG00000105875	294.723	1.09593	0.473944	2.31236	0.0207576	0.16909	29062	WDR91	protein_coding
ENSG00000106546	139.306	-1.34742	0.582767	-2.3121	0.0207723	0.16909	196	AHR	protein_coding
ENSG00000132341	203.968	-0.801366	0.346441	-2.31314	0.0207149	0.16909	5901	RAN	protein_coding
ENSG00000132872	237.385	-1.2647	0.54671	-2.31329	0.0207066	0.16909	6860	SYT4	protein_coding
ENSG00000136238	203.864	-0.848629	0.367053	-2.31201	0.0207774	0.16909	5879	RAC1	protein_coding
ENSG00000138771	121.423	-1.49895	0.648159	-2.31263	0.0207431	0.16909	57619	SHROOM3	protein_coding
ENSG00000152402	473.801	-0.90873	0.392861	-2.31311	0.0207167	0.16909	2977	GUCY1A2	protein_coding
ENSG00000155090	36.9298	-1.51307	0.654225	-2.31277	0.0207353	0.16909	7071	KLF10	protein_coding
ENSG00000164163	174.567	-0.959358	0.414393	-2.31509	0.0206078	0.16909	6059	ABCE1	protein_coding
ENSG00000167964	92.4029	1.49478	0.646054	2.3137	0.0206841	0.16909	25837	RAB26	protein_coding
ENSG00000168502	785.922	0.729387	0.31546	2.31214	0.0207702	0.16909	23255	MTCL1	protein_coding
ENSG00000179833	82.2691	-1.01451	0.438548	-2.31334	0.0207039	0.16909	9792	SERTAD2	protein_coding
ENSG00000203965	141.649	-1.05346	0.455196	-2.31429	0.0206516	0.16909	84455	EFCAB7	protein_coding
ENSG00000204186	998.306	-1.07304	0.464154	-2.31183	0.0207871	0.16909	57683	ZDBF2	protein_coding
ENSG00000204314	172.432	-0.751975	0.324872	-2.31468	0.0206304	0.16909	80863	PRRT1	protein_coding
ENSG00000204946	393.18	1.02909	0.444467	2.31535	0.020594	0.16909	100289678	ZNF783	protein_coding
ENSG00000215193	380.952	0.459532	0.198666	2.31309	0.0207178	0.16909	55670	PEX26	protein_coding
ENSG00000263072	71.888	0.915105	0.395798	2.31205	0.0207749	0.16909	NA	ZNF213-AS1	antisense
ENSG00000272325	893.738	-0.805058	0.347874	-2.31422	0.0206554	0.16909	11165	NUDT3	protein_coding
ENSG00000071859	556.732	1.42561	0.616858	2.31108	0.0208284	0.169214	9130	FAM50A	protein_coding
ENSG00000153233	157.733	-1.58019	0.683724	-2.31114	0.0208249	0.169214	5801	PTPRR	protein_coding
ENSG00000267632	215.975	0.797629	0.345252	2.31028	0.0208727	0.169495	NA		sense_intronic
ENSG00000005022	61.3852	-1.12274	0.486154	-2.30944	0.020919	0.169615	292	SLC25A5	protein_coding
ENSG00000185485	463.059	0.965112	0.417879	2.30955	0.0209132	0.169615	255812	SDHAP1	transcribed_unprocessed_pseudogene
ENSG00000185684	387.83	0.783767	0.339393	2.30932	0.020926	0.169615	347918	EP400P1	transcribed_unprocessed_pseudogene
ENSG00000230487	77.9773	0.911172	0.394518	2.30958	0.0209113	0.169615	114796	PSMG3-AS1	lincRNA
ENSG00000185883	304.845	-0.930797	0.403204	-2.3085	0.0209713	0.169904	527	ATP6V0C	protein_coding
ENSG00000048405	216.835	-0.974136	0.42218	-2.30739	0.0210329	0.170177	168850	ZNF800	protein_coding
ENSG00000166707	43.329	-1.25456	0.543719	-2.30737	0.021034	0.170177	644353	ZCCHC18	protein_coding
ENSG00000007168	1133.61	-0.707348	0.306712	-2.30623	0.0210977	0.170211	5048	PAFAH1B1	protein_coding
ENSG00000103472	166.013	0.857344	0.371628	2.30699	0.0210552	0.170211	653390	RRN3P2	processed_transcript
ENSG00000139684	58.8109	-1.30982	0.567827	-2.30673	0.0210699	0.170211	2098	ESD	protein_coding
ENSG00000185518	787.139	-1.30516	0.565965	-2.30608	0.0211059	0.170211	9899	SV2B	protein_coding
ENSG00000198563	1639.88	0.863362	0.374343	2.30634	0.0210916	0.170211	7919	DDX39B	protein_coding
ENSG00000247157	69.0411	-1.39624	0.605246	-2.3069	0.0210601	0.170211	338817	LINC01252	lincRNA
ENSG00000277149	160.526	0.929408	0.402994	2.30626	0.0210961	0.170211	441250	TYW1B	protein_coding
ENSG00000117528	207.105	-0.760056	0.329655	-2.30561	0.0211326	0.170327	5825	ABCD3	protein_coding
ENSG00000153982	62.2734	-0.78466	0.340358	-2.3054	0.0211442	0.170327	284161	GDPD1	protein_coding
ENSG00000113716	348.563	0.754026	0.327119	2.30505	0.0211637	0.170364	22993	HMGXB3	protein_coding
ENSG00000124201	370.561	0.463114	0.200952	2.3046	0.0211887	0.170488	57169	ZNFX1	protein_coding
ENSG00000155744	407.195	-0.786299	0.341279	-2.30398	0.0212239	0.170693	285172	FAM126B	protein_coding
ENSG00000169504	197.144	-1.56052	0.677407	-2.30367	0.0212411	0.17075	25932	CLIC4	protein_coding
ENSG00000175105	155.191	-1.1543	0.501104	-2.30351	0.0212503	0.17075	55279	ZNF654	protein_coding
ENSG00000072501	1364.25	0.835236	0.362641	2.3032	0.0212674	0.170809	8243	SMC1A	protein_coding
ENSG00000096654	153.719	-1.28871	0.559732	-2.30237	0.0213144	0.170881	7738	ZNF184	protein_coding
ENSG00000084764	651.613	1.07	0.464948	2.30134	0.0213722	0.170948	22924	MAPRE3	protein_coding
ENSG00000111325	41.3646	1.10223	0.478945	2.30137	0.0213708	0.170948	79676	OGFOD2	protein_coding
ENSG00000155158	189.323	-0.921696	0.40045	-2.30165	0.0213548	0.170948	158219	TTC39B	protein_coding
ENSG00000198231	860.398	0.516743	0.224524	2.3015	0.0213633	0.170948	11325	DDX42	protein_coding
ENSG00000112992	315.951	-0.664159	0.288637	-2.30101	0.0213909	0.17102	23530	NNT	protein_coding
ENSG00000091640	90.9693	1.00132	0.435292	2.30035	0.0214286	0.171203	9552	SPAG7	protein_coding
ENSG00000174233	595.208	1.18683	0.515952	2.30026	0.0214332	0.171203	112	ADCY6	protein_coding
ENSG00000134030	952.71	0.956	0.415657	2.29997	0.0214498	0.171258	9811	CTIF	protein_coding
ENSG00000088826	117.638	1.36531	0.593841	2.29912	0.0214982	0.171411	54498	SMOX	protein_coding
ENSG00000093167	1227.43	0.644098	0.280129	2.29929	0.0214886	0.171411	9209	LRRFIP2	protein_coding
ENSG00000173611	426.645	-0.80389	0.349602	-2.29944	0.0214798	0.171411	286205	SCAI	protein_coding
ENSG00000102302	121.207	0.80696	0.351179	2.29786	0.0215698	0.171744	2245	FGD1	protein_coding
ENSG00000146216	477.81	1.22957	0.535132	2.2977	0.021579	0.171744	84630	TTBK1	protein_coding
ENSG00000183060	148.468	0.551917	0.240187	2.29786	0.0215696	0.171744	145748	LYSMD4	protein_coding
ENSG00000198860	53.9763	-1.19777	0.521283	-2.29774	0.0215765	0.171744	116461	TSEN15	protein_coding
ENSG00000278535	129.623	1.00363	0.436883	2.29724	0.0216051	0.171851	79154	DHRS11	protein_coding
ENSG00000132702	369.173	1.78682	0.777927	2.2969	0.0216244	0.171872	60484	HAPLN2	protein_coding
ENSG00000255284	38.0787	1.15334	0.502186	2.29664	0.0216396	0.171915	171391		lincRNA
ENSG00000147874	125.533	-0.860544	0.37475	-2.29631	0.0216579	0.171983	54801	HAUS6	protein_coding
ENSG00000133639	106.206	-0.779352	0.339428	-2.29608	0.0216715	0.172013	694	BTG1	protein_coding
ENSG00000275104	42.6206	-2.47869	1.07994	-2.2952	0.0217215	0.172333	NA	NA	NA
ENSG00000122786	1195.99	1.23829	0.539633	2.29469	0.0217512	0.172412	800	CALD1	protein_coding
ENSG00000250461	627.005	0.89889	0.39178	2.29437	0.0217692	0.172477	NA		processed_pseudogene
ENSG00000204677	407.758	-1.98366	0.864654	-2.29417	0.0217808	0.172492	653316	FAM153C	protein_coding
ENSG00000066248	400.973	-1.53289	0.668221	-2.29399	0.0217914	0.172498	25791	NGEF	protein_coding
ENSG00000148672	435.625	-0.698948	0.304723	-2.29371	0.0218069	0.172543	2746	GLUD1	protein_coding
ENSG00000124574	288.108	1.08902	0.474962	2.29285	0.0218567	0.172802	89845	ABCC10	protein_coding
ENSG00000145860	250.26	-0.608293	0.265359	-2.29234	0.0218863	0.172802	153830	RNF145	protein_coding
ENSG00000177839	91.0491	1.01716	0.44373	2.29229	0.0218887	0.172802	56127	PCDHB9	protein_coding
ENSG00000165138	354.792	0.744271	0.324715	2.29207	0.0219015	0.172825	203286	ANKS6	protein_coding
ENSG00000160055	218.972	0.942894	0.411495	2.29139	0.021941	0.172877	56063	TMEM234	protein_coding
ENSG00000164031	415.046	-1.04071	0.454239	-2.29111	0.0219571	0.172877	79982	DNAJB14	protein_coding
ENSG00000184702	1045.34	1.47811	0.644966	2.29176	0.0219194	0.172877	5413	2018-09-05	protein_coding
ENSG00000215241	120.657	1.24232	0.542221	2.29117	0.0219537	0.172877	101927905	LINC02449	lincRNA
ENSG00000011677	97.4281	-0.920649	0.402252	-2.28874	0.0220947	0.173649	2556	GABRA3	protein_coding
ENSG00000108561	65.497	-1.13446	0.495645	-2.28886	0.0220874	0.173649	708	C1QBP	protein_coding
ENSG00000116095	155.548	-0.931828	0.407186	-2.28845	0.0221111	0.1737	65977	PLEKHA3	protein_coding
ENSG00000077092	33.8529	-1.43115	0.625489	-2.28804	0.0221349	0.173733	5915	RARB	protein_coding
ENSG00000171587	2500.97	1.16858	0.511058	2.28658	0.0222202	0.174246	1826	DSCAM	protein_coding
ENSG00000011143	87.6095	0.680373	0.297668	2.28568	0.022273	0.17453	54903	MKS1	protein_coding
ENSG00000133619	137.051	1.05863	0.463168	2.28562	0.0222763	0.17453	84626	KRBA1	protein_coding
ENSG00000179542	279.778	-1.22796	0.537343	-2.28525	0.022298	0.174623	139065	SLITRK4	protein_coding
ENSG00000117448	78.6691	0.807301	0.353614	2.283	0.0224302	0.175424	10327	AKR1A1	protein_coding
ENSG00000126216	362.427	0.524905	0.229904	2.28315	0.0224214	0.175424	10426	TUBGCP3	protein_coding
ENSG00000086598	168.751	-0.836872	0.366684	-2.28227	0.0224734	0.175684	10959	TMED2	protein_coding
ENSG00000111077	521.388	1.3725	0.601654	2.28122	0.0225356	0.176057	23371	TNS2	protein_coding
ENSG00000143569	734.892	0.623707	0.273421	2.28112	0.0225412	0.176057	9898	UBAP2L	protein_coding
ENSG00000182397	38.278	1.47039	0.644721	2.28065	0.022569	0.176196	196968	DNM1P46	transcribed_unprocessed_pseudogene
ENSG00000128805	302.626	1.2666	0.555565	2.27985	0.0226166	0.176357	58504	ARHGAP22	protein_coding
ENSG00000142676	85.0053	-1.10575	0.485022	-2.2798	0.0226197	0.176357	6135	RPL11	protein_coding
ENSG00000117758	164.994	-0.653806	0.286881	-2.27901	0.0226663	0.176643	23673	STX12	protein_coding
ENSG00000100239	657.935	1.20898	0.530876	2.27734	0.0227659	0.176843	9701	PPP6R2	protein_coding
ENSG00000108592	213.753	0.986368	0.433178	2.27705	0.0227832	0.176843	117246	FTSJ3	protein_coding
ENSG00000113638	94.4729	-0.960647	0.421791	-2.27754	0.022754	0.176843	23548	TTC33	protein_coding
ENSG00000125733	56.9294	1.71831	0.754507	2.2774	0.0227623	0.176843	9322	TRIP10	protein_coding
ENSG00000136521	163.339	-0.637123	0.279815	-2.27694	0.0227898	0.176843	4711	NDUFB5	protein_coding
ENSG00000152942	165.255	0.647078	0.284214	2.27673	0.0228025	0.176843	5884	RAD17	protein_coding
ENSG00000163558	324.157	-0.862009	0.378606	-2.2768	0.0227983	0.176843	5584	PRKCI	protein_coding
ENSG00000177951	130.726	1.00007	0.439118	2.27746	0.0227588	0.176843	51272	BET1L	protein_coding
ENSG00000225828	72.6268	0.901564	0.395896	2.27727	0.02277	0.176843	100128071	FAM229A	protein_coding
ENSG00000268516	66.3649	1.06828	0.468995	2.27781	0.0227379	0.176843	105372482		antisense
ENSG00000280381	159.916	1.41873	0.623034	2.27714	0.0227781	0.176843	NA		TEC
ENSG00000119729	141.024	-1.09226	0.479926	-2.2759	0.0228521	0.177091	23433	RHOQ	protein_coding
ENSG00000120647	66.5368	0.740725	0.325519	2.27552	0.0228748	0.177091	84318	CCDC77	protein_coding
ENSG00000215252	4930.23	1.19498	0.525107	2.27568	0.0228651	0.177091	440270	GOLGA8B	protein_coding
ENSG00000143322	473.264	-0.490624	0.215648	-2.27511	0.022899	0.177201	27	ABL2	protein_coding
ENSG00000131263	471.869	-0.706452	0.310615	-2.27436	0.0229442	0.177394	51132	RLIM	protein_coding
ENSG00000145335	279.295	-1.04987	0.461599	-2.27442	0.0229408	0.177394	6622	SNCA	protein_coding
ENSG00000073331	43.5492	1.87235	0.823375	2.274	0.0229662	0.177486	80216	ALPK1	protein_coding
ENSG00000136169	149.092	-1.02502	0.450949	-2.27304	0.0230238	0.177775	83852	SETDB2	protein_coding
ENSG00000176715	293.561	0.742994	0.326851	2.27319	0.0230148	0.177775	197322	ACSF3	protein_coding
ENSG00000205181	90.8342	0.859497	0.378453	2.27108	0.023142	0.178375	149837	LINC00654	lincRNA
ENSG00000111052	113.596	-1.55827	0.686312	-2.27051	0.023177	0.178566	8825	LIN7A	protein_coding
ENSG00000153207	854.271	-0.715267	0.315146	-2.26963	0.0232298	0.178895	25909	AHCTF1	protein_coding
ENSG00000127511	1079.37	0.90977	0.400941	2.26909	0.0232629	0.179071	23309	SIN3B	protein_coding
ENSG00000214832	79.2174	1.25366	0.552646	2.26848	0.0233001	0.179279	NA	UPF3AP2	transcribed_processed_pseudogene
ENSG00000049089	513.466	1.97911	0.872568	2.26814	0.0233208	0.179301	1298	COL9A2	protein_coding
ENSG00000140521	284.258	0.997293	0.439769	2.26776	0.0233436	0.179301	5428	POLG	protein_coding
ENSG00000174514	162.664	-1.53249	0.675728	-2.26791	0.0233347	0.179301	148808	MFSD4A	protein_coding
ENSG00000177239	696.681	0.98159	0.432931	2.26731	0.0233711	0.179433	11253	MAN1B1	protein_coding
ENSG00000114744	99.5664	-0.93404	0.411998	-2.2671	0.0233843	0.179456	51122	COMMD2	protein_coding
ENSG00000104408	176.09	-0.762354	0.336339	-2.26663	0.023413	0.17952	3646	EIF3E	protein_coding
ENSG00000171126	51.6285	-2.55222	1.12596	-2.26671	0.0234079	0.17952	170850	KCNG3	protein_coding
ENSG00000112208	61.2868	-1.37208	0.605583	-2.26571	0.0234688	0.17987	9532	BAG2	protein_coding
ENSG00000139154	331.638	-0.804277	0.35505	-2.26525	0.0234973	0.18001	121536	AEBP2	protein_coding
ENSG00000138443	808.267	-0.675492	0.298331	-2.26424	0.0235594	0.18025	10152	ABI2	protein_coding
ENSG00000152558	84.8881	-1.51606	0.669715	-2.26374	0.0235898	0.180307	114908	TMEM123	protein_coding
ENSG00000155959	36.2446	-1.11656	0.493261	-2.26362	0.0235975	0.180307	7411	VBP1	protein_coding
ENSG00000163602	141.817	-0.989492	0.437075	-2.26389	0.0235807	0.180307	23429	RYBP	protein_coding
ENSG00000101203	1097.86	2.05162	0.906445	2.26337	0.0236128	0.180345	57642	COL20A1	protein_coding
ENSG00000101246	195.15	1.18846	0.52524	2.26269	0.0236547	0.180524	10139	ARFRP1	protein_coding
ENSG00000167925	57.1789	1.04863	0.463478	2.26251	0.0236657	0.180524	84514	GHDC	protein_coding
ENSG00000136560	86.2936	-0.929418	0.410849	-2.26219	0.0236857	0.180588	10010	TANK	protein_coding
ENSG00000238184	50.5846	1.15596	0.511168	2.26141	0.0237342	0.180801	101927682	CD81-AS1	antisense
ENSG00000158711	253.759	-0.945675	0.418284	-2.26085	0.0237688	0.180986	2005	ELK4	protein_coding
ENSG00000123612	59.7908	-1.80979	0.800652	-2.26039	0.0237968	0.181122	130399	ACVR1C	protein_coding
ENSG00000092020	83.8228	-1.27475	0.564091	-2.25983	0.0238315	0.181229	55012	PPP2R3C	protein_coding
ENSG00000130856	567.417	0.560081	0.247825	2.25998	0.0238223	0.181229	7776	ZNF236	protein_coding
ENSG00000275160	48.3684	-0.915391	0.405142	-2.25944	0.0238563	0.181339	NA		processed_pseudogene
ENSG00000275340	45.0956	1.46133	0.646952	2.2588	0.023896	0.181559	100132526	FGD5P1	transcribed_unprocessed_pseudogene
ENSG00000104164	184.011	-1.013	0.448776	-2.25724	0.0239931	0.181705	26258	BLOC1S6	protein_coding
ENSG00000130635	192.72	1.55624	0.689536	2.25693	0.0240124	0.181705	1289	COL5A1	protein_coding
ENSG00000139044	229.787	1.63427	0.724119	2.2569	0.024014	0.181705	283358	B4GALNT3	protein_coding
ENSG00000139793	636.398	-1.00703	0.446189	-2.25697	0.0240101	0.181705	10150	MBNL2	protein_coding
ENSG00000168116	120.988	-1.42677	0.632142	-2.25703	0.024006	0.181705	57691	KIAA1586	protein_coding
ENSG00000188878	208.074	1.02185	0.452656	2.25745	0.0239799	0.181705	85302	FBF1	protein_coding
ENSG00000267281	40.4536	2.29743	1.01776	2.25733	0.0239875	0.181705	NA		protein_coding
ENSG00000113327	364.63	-1.304	0.577864	-2.25659	0.024034	0.181747	2566	GABRG2	protein_coding
ENSG00000196914	2202.3	-0.704431	0.312244	-2.25602	0.0240691	0.181844	23365	ARHGEF12	protein_coding
ENSG00000214655	1179.42	1.05027	0.46553	2.25607	0.0240663	0.181844	23053	ZSWIM8	protein_coding
ENSG00000282458	1250.12	0.83066	0.368219	2.25589	0.0240778	0.181844	375690	WASH5P	transcribed_processed_pseudogene
ENSG00000119559	56.759	1.3842	0.613786	2.25518	0.0241223	0.182102	148223	C19orf25	protein_coding
ENSG00000137496	244.066	1.03337	0.458302	2.25478	0.0241471	0.182211	10068	IL18BP	protein_coding
ENSG00000101654	335.132	-0.518318	0.2299	-2.25453	0.0241626	0.18225	8731	RNMT	protein_coding
ENSG00000240288	62.0411	1.51108	0.670351	2.25417	0.0241856	0.182346	100126793	GHRLOS	antisense
ENSG00000168488	676.546	0.69784	0.309608	2.25395	0.0241996	0.182373	11273	ATXN2L	protein_coding
ENSG00000218283	41.4531	-1.27954	0.567826	-2.2534	0.0242342	0.182556	NA	MORF4L1P1	processed_pseudogene
ENSG00000166913	729.087	-0.859685	0.381588	-2.25291	0.0242646	0.182706	7529	YWHAB	protein_coding
ENSG00000177943	81.9863	1.43073	0.635344	2.2519	0.0243289	0.183084	158056	MAMDC4	protein_coding
ENSG00000185352	328.308	-0.811594	0.360423	-2.25178	0.0243362	0.183084	266722	HS6ST3	protein_coding
ENSG00000241837	99.1771	-0.911011	0.404602	-2.25163	0.024346	0.183084	539	ATP5PO	protein_coding
ENSG00000103197	1047.79	1.00916	0.448335	2.25091	0.024391	0.183312	7249	TSC2	protein_coding
ENSG00000117069	124.281	-1.6884	0.750244	-2.25047	0.0244192	0.183366	81849	ST6GALNAC5	protein_coding
ENSG00000234177	97.4022	0.979329	0.435211	2.25024	0.0244337	0.183366	284998	LINC01114	lincRNA
ENSG00000144331	75.5982	-1.58342	0.70375	-2.24997	0.0244506	0.1834	151126	ZNF385B	protein_coding
ENSG00000118046	217.112	1.03463	0.46001	2.24916	0.0245026	0.183553	6794	STK11	protein_coding
ENSG00000169756	74.138	-0.86176	0.383186	-2.24893	0.0245169	0.183553	3987	LIMS1	protein_coding
ENSG00000182220	135.753	-0.691242	0.307302	-2.24939	0.0244876	0.183553	10159	ATP6AP2	protein_coding
ENSG00000205632	46.9488	1.48762	0.66151	2.24883	0.0245231	0.183553	100128946	LINC01310	lincRNA
ENSG00000239382	126.831	0.788068	0.350365	2.24928	0.0244949	0.183553	84964	ALKBH6	protein_coding
ENSG00000167378	416.962	-0.628856	0.279686	-2.24844	0.0245484	0.183664	126298	IRGQ	protein_coding
ENSG00000137825	78.6753	-1.85702	0.825992	-2.24823	0.0245615	0.183684	3706	ITPKA	protein_coding
ENSG00000005961	51.6004	1.23083	0.547706	2.24724	0.0246245	0.183765	3674	ITGA2B	protein_coding
ENSG00000106477	110.166	-0.849569	0.378005	-2.24751	0.0246075	0.183765	95681	CEP41	protein_coding
ENSG00000124357	710.601	0.796487	0.354382	2.24754	0.0246058	0.183765	55577	NAGK	protein_coding
ENSG00000058600	420.553	0.862269	0.383821	2.24654	0.0246696	0.183768	55718	POLR3E	protein_coding
ENSG00000087299	94.8705	-1.08482	0.482771	-2.24707	0.0246357	0.183768	79944	L2HGDH	protein_coding
ENSG00000119787	230.528	-0.94094	0.418885	-2.2463	0.0246849	0.183768	64225	ATL2	protein_coding
ENSG00000158747	58.776	-1.47527	0.656768	-2.24626	0.0246875	0.183768	4681	NBL1	protein_coding
ENSG00000179454	119.044	-0.904816	0.402795	-2.24634	0.0246821	0.183768	54813	KLHL28	protein_coding
ENSG00000160818	175.38	0.974554	0.433919	2.24593	0.0247083	0.183844	54865	GPATCH4	protein_coding
ENSG00000215305	218.021	0.739004	0.32924	2.24458	0.0247952	0.184413	64601	VPS16	protein_coding
ENSG00000152137	64.1266	-1.64029	0.730952	-2.24405	0.0248291	0.184557	26353	HSPB8	protein_coding
ENSG00000184056	164.532	0.726814	0.323923	2.24379	0.0248461	0.184557	26276	VPS33B	protein_coding
ENSG00000204574	283.682	0.843	0.37575	2.24351	0.0248637	0.18461	23	ABCF1	protein_coding
ENSG00000166068	454.776	-0.72956	0.325236	-2.24317	0.0248856	0.184695	161742	SPRED1	protein_coding
ENSG00000126821	81.459	-1.10946	0.494763	-2.24241	0.0249347	0.184981	81537	SGPP1	protein_coding
ENSG00000116254	3679.25	-1.61475	0.720149	-2.24225	0.0249453	0.184982	26038	CHD5	protein_coding
ENSG00000156675	70.2467	-1.74178	0.777132	-2.24129	0.0250073	0.185207	80223	RAB11FIP1	protein_coding
ENSG00000109920	2104.36	0.633268	0.282606	2.24082	0.025038	0.185279	23360	FNBP4	protein_coding
ENSG00000167840	72.7307	0.926512	0.41347	2.24082	0.0250375	0.185279	7775	ZNF232	protein_coding
ENSG00000089063	110.681	-0.929315	0.414802	-2.24038	0.0250662	0.185333	29058	TMEM230	protein_coding
ENSG00000197150	449.779	0.933042	0.416466	2.24038	0.0250663	0.185333	11194	ABCB8	protein_coding
ENSG00000156860	247.808	0.969623	0.432879	2.23994	0.0250948	0.185438	64319	FBRS	protein_coding
ENSG00000161021	681.287	0.557884	0.249109	2.23952	0.0251224	0.185514	9794	MAML1	protein_coding
ENSG00000240053	133.745	0.901914	0.402835	2.23892	0.0251613	0.185723	58496	LY6G5B	protein_coding
ENSG00000168096	297.464	0.887599	0.396871	2.23649	0.0253196	0.186735	124401	ANKS3	protein_coding
ENSG00000121931	71.1217	-1.44961	0.64826	-2.23616	0.0253414	0.186817	55791	LRIF1	protein_coding
ENSG00000108819	392.838	1.10702	0.495179	2.2356	0.0253779	0.187008	84687	PPP1R9B	protein_coding
ENSG00000100068	51.4585	1.4466	0.647243	2.23502	0.0254162	0.187212	91355	LRP5L	protein_coding
ENSG00000138002	780.637	0.671474	0.300472	2.23473	0.0254348	0.18727	26160	IFT172	protein_coding
ENSG00000007545	436.39	0.948742	0.424619	2.23434	0.0254608	0.187305	57585	CRAMP1	protein_coding
ENSG00000104957	250.328	0.928707	0.415866	2.23319	0.0255366	0.187549	81576	CCDC130	protein_coding
ENSG00000160781	100.571	1.33701	0.598658	2.23334	0.0255265	0.187549	79957	PAQR6	protein_coding
ENSG00000172890	634.561	0.823242	0.368589	2.2335	0.0255162	0.187549	55191	NADSYN1	protein_coding
ENSG00000116151	122.225	0.793094	0.355232	2.23261	0.0255748	0.187751	79906	MORN1	protein_coding
ENSG00000135974	117.199	-0.778528	0.348778	-2.23216	0.0256046	0.187891	79074	C2orf49	protein_coding
ENSG00000274776	36.4024	-1.23453	0.553144	-2.23183	0.0256259	0.18797	NA		lincRNA
ENSG00000129691	155.033	0.752137	0.337058	2.23148	0.0256495	0.188064	9070	ASH2L	protein_coding
ENSG00000100299	135.637	1.19628	0.536335	2.23048	0.0257159	0.188153	410	ARSA	protein_coding
ENSG00000149084	168.464	-0.819295	0.367395	-2.23001	0.0257469	0.188153	51144	HSD17B12	protein_coding
ENSG00000159023	248.932	-1.61208	0.722662	-2.23075	0.025698	0.188153	2035	EPB41	protein_coding
ENSG00000170802	225.967	-1.24415	0.557874	-2.23016	0.0257368	0.188153	3344	FOXN2	protein_coding
ENSG00000176049	480.621	-0.625823	0.28054	-2.23078	0.0256955	0.188153	9832	JAKMIP2	protein_coding
ENSG00000182180	95.7786	-0.740609	0.332111	-2.23	0.0257472	0.188153	51021	MRPS16	protein_coding
ENSG00000148840	231.585	0.815876	0.3659	2.22978	0.025762	0.188184	23082	PPRC1	protein_coding
ENSG00000134824	388.245	1.27706	0.572784	2.22956	0.0257766	0.188212	9415	FADS2	protein_coding
ENSG00000133706	946.638	0.575641	0.258277	2.22877	0.025829	0.188516	51520	LARS	protein_coding
ENSG00000063245	304.505	0.660997	0.296673	2.22803	0.0258783	0.18857	29924	EPN1	protein_coding
ENSG00000119599	80.8593	0.618062	0.277458	2.22758	0.0259083	0.18857	26094	DCAF4	protein_coding
ENSG00000120256	162.616	-0.831039	0.373075	-2.22754	0.0259113	0.18857	84918	LRP11	protein_coding
ENSG00000131236	164.091	-0.658088	0.295377	-2.22796	0.0258834	0.18857	10487	CAP1	protein_coding
ENSG00000162521	549.073	-0.674815	0.302975	-2.2273	0.0259275	0.18861	5928	RBBP4	protein_coding
ENSG00000095906	77.0587	1.24943	0.561071	2.22686	0.0259563	0.188739	10101	NUBP2	protein_coding
ENSG00000140464	150.356	0.793723	0.356456	2.22671	0.0259668	0.188739	5371	PML	protein_coding
ENSG00000001460	43.2065	-1.12579	0.505838	-2.22559	0.0260419	0.188845	90529	STPG1	protein_coding
ENSG00000007392	1252.67	0.749619	0.336845	2.22541	0.0260538	0.188845	55692	LUC7L	protein_coding
ENSG00000084636	1984.96	1.72772	0.776322	2.22552	0.0260461	0.188845	1307	COL16A1	protein_coding
ENSG00000100241	970.195	1.40172	0.629928	2.22521	0.0260673	0.188845	6305	SBF1	protein_coding
ENSG00000164880	953.669	1.27684	0.573671	2.22573	0.0260321	0.188845	26173	INTS1	protein_coding
ENSG00000008118	119.687	-1.5903	0.714847	-2.22467	0.0261034	0.188958	57172	CAMK1G	protein_coding
ENSG00000091592	159.932	-1.12831	0.507185	-2.22466	0.0261043	0.188958	22861	NLRP1	protein_coding
ENSG00000115446	221.804	0.764286	0.343644	2.22406	0.0261443	0.18917	25972	UNC50	protein_coding
ENSG00000102870	201.286	0.575372	0.258787	2.22334	0.0261931	0.189367	23361	ZNF629	protein_coding
ENSG00000254995	253.272	1.57007	0.706168	2.22336	0.0261913	0.189367	100534593	STX16-NPEPL1	protein_coding
ENSG00000131437	1477.97	0.488126	0.219582	2.22297	0.0262177	0.18939	11127	KIF3A	protein_coding
ENSG00000158158	164.717	0.793261	0.356828	2.22309	0.0262095	0.18939	26504	CNNM4	protein_coding
ENSG00000173210	372.558	1.01159	0.4551	2.2228	0.0262295	0.189397	22885	ABLIM3	protein_coding
ENSG00000160200	392.072	1.69098	0.760986	2.22209	0.0262772	0.189572	875	CBS	protein_coding
ENSG00000163930	257.83	1.06333	0.478572	2.22187	0.026292	0.189572	8314	BAP1	protein_coding
ENSG00000149925	829.665	-1.02578	0.461724	-2.22163	0.0263085	0.189578	226	ALDOA	protein_coding
ENSG00000179979	94.1868	1.0043	0.45214	2.22122	0.0263363	0.189701	NA	NA	NA
ENSG00000133985	74.0696	-1.01602	0.457494	-2.22084	0.0263616	0.189723	23508	TTC9	protein_coding
ENSG00000219545	38.3732	-1.05527	0.475371	-2.21989	0.0264261	0.190037	729852	UMAD1	protein_coding
ENSG00000078487	91.2527	1.2555	0.565637	2.21962	0.0264444	0.190041	55063	ZCWPW1	protein_coding
ENSG00000132153	511.614	0.711517	0.320566	2.21956	0.0264483	0.190041	22907	DHX30	protein_coding
ENSG00000213693	71.8807	1.00207	0.451547	2.21919	0.0264739	0.190147	729799	SEC14L1P1	processed_pseudogene
ENSG00000112183	44.3851	-1.31769	0.594	-2.21833	0.0265325	0.190491	221662	RBM24	protein_coding
ENSG00000218739	78.5773	-0.984627	0.443907	-2.21809	0.0265487	0.190529	100505876	CEBPZOS	protein_coding
ENSG00000151233	134.635	-0.911188	0.410834	-2.2179	0.0265619	0.190531	283464	GXYLT1	protein_coding
ENSG00000200394	113.356	3.36185	1.51598	2.21761	0.0265814	0.190531	100124536	SNORA38B	snoRNA
ENSG00000205269	268.256	-1.28016	0.577264	-2.21764	0.0265797	0.190531	100113407	TMEM170B	protein_coding
ENSG00000100852	1078.63	-0.911168	0.411317	-2.21525	0.0267432	0.191167	394	ARHGAP5	protein_coding
ENSG00000138375	142.989	0.703731	0.317685	2.21518	0.0267476	0.191167	50485	SMARCAL1	protein_coding
ENSG00000145907	412.378	-0.794477	0.358573	-2.21566	0.0267147	0.191167	10146	G3BP1	protein_coding
ENSG00000188596	95.266	-1.77863	0.802869	-2.21535	0.0267361	0.191167	144535	CFAP54	protein_coding
ENSG00000198356	31.0459	-1.16448	0.525715	-2.21504	0.0267571	0.191167	439	ASNA1	protein_coding
ENSG00000223694	51.841	1.16489	0.525881	2.21513	0.0267515	0.191167	NA	ADH5P3	processed_pseudogene
ENSG00000099364	124.913	1.23766	0.55892	2.21438	0.0268024	0.191283	54620	FBXL19	protein_coding
ENSG00000127452	88.3772	0.798982	0.360811	2.21441	0.0268008	0.191283	54850	FBXL12	protein_coding
ENSG00000198300	2613.52	-0.688094	0.310746	-2.21433	0.026806	0.191283	5178	PEG3	protein_coding
ENSG00000115274	294.877	1.0716	0.48414	2.2134	0.0268697	0.191505	83444	INO80B	protein_coding
ENSG00000154914	203.946	1.05235	0.475434	2.21345	0.0268665	0.191505	124739	USP43	protein_coding
ENSG00000116688	382.877	0.83604	0.377789	2.21298	0.026899	0.191559	9927	MFN2	protein_coding
ENSG00000196233	460.119	-0.98899	0.446874	-2.21313	0.0268887	0.191559	84458	LCOR	protein_coding
ENSG00000260903	74.599	-1.91552	0.865668	-2.21277	0.0269134	0.191584	343702	XKR7	protein_coding
ENSG00000062822	35.2131	1.66789	0.753932	2.21226	0.0269488	0.191755	5424	POLD1	protein_coding
ENSG00000130347	71.8003	0.737642	0.333457	2.21211	0.0269592	0.191755	84816	RTN4IP1	protein_coding
ENSG00000182109	107.182	0.980859	0.443581	2.21123	0.0270201	0.19211	NA	NA	NA
ENSG00000164896	190.848	0.989773	0.447682	2.21088	0.0270439	0.192202	10922	FASTK	protein_coding
ENSG00000002822	219.185	1.43542	0.64959	2.20973	0.0271239	0.192327	8379	MAD1L1	protein_coding
ENSG00000089351	216.518	0.862689	0.390466	2.20939	0.0271478	0.192327	57655	GRAMD1A	protein_coding
ENSG00000106351	150.655	1.02478	0.463849	2.20929	0.0271544	0.192327	3268	AGFG2	protein_coding
ENSG00000119471	54.6514	-1.08019	0.488773	-2.21	0.0271055	0.192327	84263	HSDL2	protein_coding
ENSG00000131467	138.966	-0.550136	0.248986	-2.2095	0.0271396	0.192327	10197	PSME3	protein_coding
ENSG00000145782	266.941	-0.704422	0.318857	-2.20921	0.0271599	0.192327	9140	ATG12	protein_coding
ENSG00000175104	169.882	-1.18828	0.537817	-2.20944	0.0271439	0.192327	7189	TRAF6	protein_coding
ENSG00000259781	486.144	1.45984	0.66071	2.20951	0.0271394	0.192327	NA	HMGB1P6	processed_pseudogene
ENSG00000101079	214.384	-0.793284	0.359255	-2.20814	0.0272346	0.192392	57446	NDRG3	protein_coding
ENSG00000104064	160.879	-0.812476	0.367912	-2.20834	0.0272205	0.192392	2553	GABPB1	protein_coding
ENSG00000141503	1504.42	1.21355	0.54941	2.20882	0.0271871	0.192392	50488	MINK1	protein_coding
ENSG00000186472	4569.9	-1.3683	0.619641	-2.20821	0.0272294	0.192392	27445	PCLO	protein_coding
ENSG00000261824	214.755	0.641367	0.290404	2.20854	0.0272069	0.192392	148189	LINC00662	lincRNA
ENSG00000071564	86.469	1.06081	0.480544	2.20753	0.0272771	0.192614	6929	TCF3	protein_coding
ENSG00000166295	94.5216	-0.738605	0.334612	-2.20735	0.0272897	0.192626	119504	ANAPC16	protein_coding
ENSG00000025800	394.523	-0.532313	0.241191	-2.20702	0.0273128	0.192712	23633	KPNA6	protein_coding
ENSG00000162924	166.725	-1.1346	0.51447	-2.20537	0.0274283	0.193404	5966	REL	protein_coding
ENSG00000198218	489.376	0.396627	0.179851	2.2053	0.0274329	0.193404	54870	QRICH1	protein_coding
ENSG00000101150	683.072	0.985345	0.446858	2.20505	0.0274505	0.193451	7165	TPD52L2	protein_coding
ENSG00000070610	456.915	0.770688	0.349569	2.20468	0.0274763	0.193485	57704	GBA2	protein_coding
ENSG00000154310	2477.23	0.766699	0.347761	2.20467	0.0274773	0.193485	23043	TNIK	protein_coding
ENSG00000116954	88.5029	-0.80453	0.364968	-2.20438	0.0274974	0.193549	64121	RRAGC	protein_coding
ENSG00000111707	698.897	0.528714	0.239984	2.20312	0.0275861	0.193955	64426	SUDS3	protein_coding
ENSG00000257151	953.934	-1.32378	0.600857	-2.20316	0.0275833	0.193955	100506965	PWAR6	lincRNA
ENSG00000106012	301.485	0.897509	0.407552	2.20219	0.0276516	0.194247	23288	IQCE	protein_coding
ENSG00000108106	31.3556	-1.53805	0.698419	-2.20219	0.0276518	0.194247	27338	UBE2S	protein_coding
ENSG00000113013	620.33	-0.684905	0.311118	-2.20143	0.0277054	0.194546	3313	HSPA9	protein_coding
ENSG00000104679	111.878	1.03315	0.469821	2.19902	0.0278762	0.195549	203069	R3HCC1	protein_coding
ENSG00000113712	454.449	-0.59384	0.270068	-2.19885	0.0278883	0.195549	1452	CSNK1A1	protein_coding
ENSG00000189060	108.143	-0.877596	0.39914	-2.19872	0.0278981	0.195549	3005	H1F0	protein_coding
ENSG00000248441	50.4478	-2.47979	1.12788	-2.19864	0.0279038	0.195549	400456	LINC01197	lincRNA
ENSG00000173818	174.284	0.85551	0.389387	2.19707	0.0280154	0.196175	284131	ENDOV	protein_coding
ENSG00000152219	116.423	-0.973242	0.44317	-2.19609	0.0280852	0.196507	120534	ARL14EP	protein_coding
ENSG00000090975	724.019	1.28679	0.586145	2.19534	0.0281394	0.19673	57605	PITPNM2	protein_coding
ENSG00000167302	100.813	1.0864	0.494866	2.19534	0.0281393	0.19673	146705	TEPSIN	protein_coding
ENSG00000175727	667.105	0.651983	0.297099	2.1945	0.0281995	0.196993	22877	MLXIP	protein_coding
ENSG00000165832	85.2437	-0.859529	0.391801	-2.19379	0.0282506	0.197116	142940	TRUB1	protein_coding
ENSG00000213614	583.428	0.398308	0.181561	2.19379	0.0282502	0.197116	3073	HEXA	protein_coding
ENSG00000177352	47.9906	0.973795	0.443944	2.19351	0.0282708	0.197179	64925	CCDC71	protein_coding
ENSG00000115419	1103.57	-0.705566	0.321747	-2.19292	0.028313	0.197285	2744	GLS	protein_coding
ENSG00000132024	572.354	1.06501	0.485804	2.19227	0.02836	0.197285	54862	CC2D1A	protein_coding
ENSG00000140743	76.4905	-1.04168	0.47505	-2.19277	0.0283237	0.197285	1039	CDR2	protein_coding
ENSG00000158106	275.425	1.31554	0.600047	2.19239	0.0283513	0.197285	114822	RHPN1	protein_coding
ENSG00000176383	62.9918	-1.9855	0.905681	-2.19228	0.0283596	0.197285	79369	B3GNT4	protein_coding
ENSG00000267645	75.7692	-3.47623	1.58572	-2.19221	0.0283646	0.197285	NA		protein_coding
ENSG00000276248	84.6705	0.801706	0.365768	2.19184	0.0283908	0.19739	NA		sense_intronic
ENSG00000110436	6460.1	-0.967374	0.441483	-2.19119	0.0284378	0.197523	6506	SLC1A2	protein_coding
ENSG00000141252	1464.6	0.661895	0.302082	2.19111	0.0284437	0.197523	55275	VPS53	protein_coding
ENSG00000157350	134.419	0.687259	0.313748	2.19049	0.028489	0.197677	6483	ST3GAL2	protein_coding
ENSG00000255836	32.998	1.5474	0.706466	2.19034	0.0284994	0.197677	NA		processed_pseudogene
ENSG00000170502	86.9618	-0.768496	0.35096	-2.1897	0.0285462	0.197922	53343	NUDT9	protein_coding
ENSG00000007384	156.872	1.43706	0.65642	2.18924	0.0285792	0.198024	64285	RHBDF1	protein_coding
ENSG00000146469	36.102	-1.6913	0.772679	-2.18888	0.0286058	0.198024	7432	VIP	protein_coding
ENSG00000204120	1230.05	0.697707	0.318747	2.18891	0.0286035	0.198024	26058	GIGYF2	protein_coding
ENSG00000263001	2441.76	0.607155	0.277363	2.18903	0.0285949	0.198024	2969	GTF2I	protein_coding
ENSG00000083838	127.665	0.875311	0.39992	2.18871	0.0286176	0.198028	55663	ZNF446	protein_coding
ENSG00000111011	1326.33	0.481894	0.220222	2.18822	0.0286535	0.198198	65117	RSRC2	protein_coding
ENSG00000133265	36.4459	-1.43586	0.6563	-2.18781	0.0286838	0.198329	23640	HSPBP1	protein_coding
ENSG00000110987	98.4699	-0.71061	0.32488	-2.1873	0.0287204	0.198382	605	BCL7A	protein_coding
ENSG00000162706	671.185	-0.883396	0.403887	-2.18724	0.0287252	0.198382	57863	CADM3	protein_coding
ENSG00000251634	183.526	1.34246	0.613731	2.18738	0.0287146	0.198382	NA		unprocessed_pseudogene
ENSG00000159658	265.296	-0.69619	0.318372	-2.18672	0.028763	0.198538	9813	EFCAB14	protein_coding
ENSG00000154134	219.573	1.12113	0.512776	2.18639	0.0287869	0.198574	64221	ROBO3	protein_coding
ENSG00000141456	601.781	1.0966	0.501612	2.18615	0.0288044	0.198617	27043	PELP1	protein_coding
ENSG00000152642	134.654	-1.01336	0.463596	-2.18587	0.028825	0.198681	23171	GPD1L	protein_coding
ENSG00000142156	531.563	1.35782	0.62125	2.18562	0.0288434	0.19873	1291	COL6A1	protein_coding
ENSG00000083099	134.938	-0.913203	0.417924	-2.18509	0.0288821	0.198735	57226	LYRM2	protein_coding
ENSG00000103549	537.233	0.914602	0.418642	2.18469	0.0289119	0.198735	9810	RNF40	protein_coding
ENSG00000127586	121.706	1.34886	0.617371	2.18484	0.0289002	0.198735	63922	CHTF18	protein_coding
ENSG00000136811	435.408	0.827714	0.37886	2.18475	0.0289071	0.198735	4957	ODF2	protein_coding
ENSG00000184381	234.102	1.17781	0.539013	2.18512	0.0288799	0.198735	8398	PLA2G6	protein_coding
ENSG00000267322	530.146	1.4877	0.680844	2.18508	0.0288829	0.198735	677769	SNHG22	antisense
ENSG00000257680	82.5026	-1.03162	0.472349	-2.18402	0.0289607	0.198993	NA		processed_pseudogene
ENSG00000141504	275.755	1.02741	0.470587	2.18325	0.0290177	0.1993	112483	SAT2	protein_coding
ENSG00000175467	280.629	1.24274	0.569254	2.18311	0.029028	0.1993	9092	SART1	protein_coding
ENSG00000173137	46.9822	1.24938	0.572374	2.1828	0.0290507	0.199378	203054	ADCK5	protein_coding
ENSG00000080854	1127.46	1.54402	0.707515	2.18231	0.0290866	0.199476	22997	IGSF9B	protein_coding
ENSG00000165609	111.171	-0.63366	0.290378	-2.18219	0.0290956	0.199476	11164	NUDT5	protein_coding
ENSG00000254505	182.674	0.986723	0.452213	2.18199	0.0291104	0.199476	29082	CHMP4A	protein_coding
ENSG00000167522	2819.23	0.938734	0.430313	2.18151	0.0291455	0.199624	29123	ANKRD11	protein_coding
ENSG00000197816	823.009	0.797814	0.365737	2.18139	0.0291546	0.199624	100499483	CCDC180	protein_coding
ENSG00000100426	148.313	0.674683	0.309332	2.1811	0.0291761	0.199694	9889	ZBED4	protein_coding
ENSG00000092098	189.042	0.981363	0.450099	2.18033	0.0292331	0.199921	55072	RNF31	protein_coding
ENSG00000214279	120.558	1.64831	0.756038	2.18019	0.0292435	0.199921	619207	SCART1	protein_coding
ENSG00000279508	63.5783	1.59432	0.731189	2.18045	0.0292239	0.199921	NA	NA	NA
ENSG00000074657	1714.81	0.599463	0.274998	2.17988	0.0292664	0.200001	55205	ZNF532	protein_coding
ENSG00000100442	154.65	-1.00259	0.460028	-2.17941	0.029301	0.200083	2287	FKBP3	protein_coding
ENSG00000129990	260.893	-1.55213	0.712306	-2.17902	0.0293303	0.200204	6861	SYT5	protein_coding
ENSG00000087253	38.7342	1.09635	0.503486	2.17753	0.0294412	0.200717	54947	LPCAT2	protein_coding
ENSG00000162419	102.967	0.698243	0.320696	2.17727	0.0294604	0.200717	10691	GMEB1	protein_coding
ENSG00000164543	76.5474	-1.04774	0.481293	-2.17694	0.0294853	0.200717	9263	STK17A	protein_coding
ENSG00000171772	201.026	1.20673	0.554112	2.17776	0.0294236	0.200717	93426	SYCE1	protein_coding
ENSG00000282936	42.2205	1.37637	0.632177	2.17719	0.0294661	0.200717	NA		TEC
ENSG00000112280	758.724	1.94995	0.896234	2.17571	0.0295768	0.201102	1297	COL9A1	protein_coding
ENSG00000117500	176.989	-0.984706	0.452652	-2.17541	0.0295991	0.201102	50999	TMED5	protein_coding
ENSG00000143256	51.967	-1.33472	0.613394	-2.17596	0.0295582	0.201102	5202	PFDN2	protein_coding
ENSG00000110955	292.409	-0.794543	0.365429	-2.17428	0.0296844	0.201526	506	ATP5F1B	protein_coding
ENSG00000105556	91.0259	0.890437	0.409687	2.17346	0.029746	0.201789	54531	MIER2	protein_coding
ENSG00000044446	305.957	0.712867	0.328177	2.1722	0.0298404	0.202275	5256	PHKA2	protein_coding
ENSG00000137502	291.976	-0.881396	0.405881	-2.17156	0.0298888	0.202523	27314	RAB30	protein_coding
ENSG00000213424	44.5492	-2.04675	0.94283	-2.17086	0.0299421	0.202806	125113	KRT222	protein_coding
ENSG00000125520	76.1245	1.29357	0.596184	2.16975	0.030026	0.203249	56731	SLC2A4RG	protein_coding
ENSG00000146826	115.641	1.34367	0.619292	2.16969	0.0300305	0.203249	55262	C7orf43	protein_coding
ENSG00000270049	45.5571	0.960617	0.442861	2.16912	0.0300738	0.203464	101927837		antisense
ENSG00000103351	495.155	0.731444	0.337403	2.16786	0.0301691	0.203477	23059	CLUAP1	protein_coding
ENSG00000124785	87.6969	-1.37531	0.634413	-2.16785	0.0301704	0.203477	51299	NRN1	protein_coding
ENSG00000152778	63.1157	-1.41918	0.654488	-2.16838	0.0301302	0.203477	24138	IFIT5	protein_coding
ENSG00000169018	324.207	-0.923954	0.426133	-2.16823	0.0301412	0.203477	10116	FEM1B	protein_coding
ENSG00000169515	37.0019	1.55122	0.715543	2.1679	0.0301665	0.203477	83987	CCDC8	protein_coding
ENSG00000205903	227.606	1.45161	0.669582	2.16793	0.0301643	0.203477	100131017	ZNF316	protein_coding
ENSG00000244053	37.1687	1.44645	0.667239	2.16782	0.0301725	0.203477	NA	RPL13AP2	processed_pseudogene
ENSG00000278175	58.0235	1.44692	0.667486	2.16772	0.0301799	0.203477	389741	GLIDR	lincRNA
ENSG00000112186	156.737	-1.09903	0.507132	-2.16716	0.0302229	0.203611	10486	CAP2	protein_coding
ENSG00000185163	307.811	1.01521	0.468433	2.16725	0.0302157	0.203611	317781	DDX51	protein_coding
ENSG00000025039	144.461	-0.816774	0.377045	-2.16625	0.0302919	0.20364	58528	RRAGD	protein_coding
ENSG00000105127	233.282	0.819592	0.378265	2.16671	0.0302568	0.20364	10270	AKAP8	protein_coding
ENSG00000106266	41.171	1.4485	0.668654	2.16629	0.0302892	0.20364	29886	SNX8	protein_coding
ENSG00000202198	48880.3	-1.14933	0.530579	-2.16619	0.0302967	0.20364	NA		misc_RNA
ENSG00000087085	74.9275	0.979438	0.452212	2.16588	0.0303202	0.203721	43	ACHE	protein_coding
ENSG00000127054	671.127	0.894933	0.413231	2.1657	0.0303345	0.203739	54973	INTS11	protein_coding
ENSG00000168395	604.049	0.900818	0.416035	2.16525	0.0303688	0.203891	84289	ING5	protein_coding
ENSG00000169727	305.184	1.04874	0.484396	2.16506	0.0303834	0.203912	2873	GPS1	protein_coding
ENSG00000067704	125.247	-0.753669	0.348216	-2.16437	0.0304356	0.204029	55699	IARS2	protein_coding
ENSG00000141002	718.747	0.666982	0.308141	2.16454	0.0304233	0.204029	22980	TCF25	protein_coding
ENSG00000178691	195.038	-0.681953	0.31507	-2.16445	0.0304299	0.204029	23512	SUZ12	protein_coding
ENSG00000140740	440.301	-0.543166	0.25105	-2.16357	0.0304971	0.204363	7385	UQCRC2	protein_coding
ENSG00000198060	79.2142	-0.821963	0.380045	-2.16281	0.030556	0.204602	54708	2018-03-05	protein_coding
ENSG00000117118	56.2848	-1.07774	0.498396	-2.16241	0.0305868	0.204731	6390	SDHB	protein_coding
ENSG00000242732	249.953	0.934935	0.432416	2.16212	0.030609	0.204801	340526	RTL5	protein_coding
ENSG00000164600	54.4754	-1.77221	0.819841	-2.16165	0.0306448	0.204963	63974	NEUROD6	protein_coding
ENSG00000126368	172.164	-0.974129	0.450698	-2.16138	0.030666	0.205026	9572	NR1D1	protein_coding
ENSG00000008710	3836.46	1.10871	0.51301	2.16118	0.0306816	0.205053	5310	PKD1	protein_coding
ENSG00000100842	282.291	1.73751	0.804234	2.16045	0.030738	0.205352	10278	EFS	protein_coding
ENSG00000100934	207.612	-0.56713	0.262544	-2.16014	0.0307621	0.205435	10484	SEC23A	protein_coding
ENSG00000095370	54.2016	-1.42365	0.659113	-2.15995	0.0307762	0.205451	10044	SH2D3C	protein_coding
ENSG00000130304	432.671	1.15077	0.532933	2.15932	0.0308252	0.205622	376497	SLC27A1	protein_coding
ENSG00000154122	445.57	-0.581404	0.269247	-2.15937	0.0308215	0.205622	56172	ANKH	protein_coding
ENSG00000019485	256.825	0.69934	0.323949	2.1588	0.030866	0.205816	56981	PRDM11	protein_coding
ENSG00000004779	49.3949	-1.19078	0.551827	-2.15788	0.0309368	0.206132	4706	NDUFAB1	protein_coding
ENSG00000196547	1738.45	0.997307	0.462147	2.15799	0.0309287	0.206132	4122	MAN2A2	protein_coding
ENSG00000099904	193.951	1.20164	0.557019	2.15728	0.0309842	0.206214	29801	ZDHHC8	protein_coding
ENSG00000113583	71.6195	-0.929186	0.430717	-2.1573	0.030982	0.206214	56951	C5orf15	protein_coding
ENSG00000131778	371.014	0.800928	0.371386	2.15659	0.0310375	0.20649	9557	CHD1L	protein_coding
ENSG00000144635	240.201	-0.84156	0.390318	-2.15609	0.0310768	0.206625	51143	DYNC1LI1	protein_coding
ENSG00000240771	321.069	1.02497	0.475395	2.15603	0.0310812	0.206625	115557	ARHGEF25	protein_coding
ENSG00000099917	647.648	0.924714	0.428954	2.15574	0.0311037	0.206647	51586	MED15	protein_coding
ENSG00000197448	266.842	0.750225	0.348021	2.15569	0.031108	0.206647	373156	GSTK1	protein_coding
ENSG00000258644	33.2637	1.77329	0.822903	2.15492	0.0311679	0.206967	100529257	SYNJ2BP-COX16	protein_coding
ENSG00000133641	68.3259	-1.32819	0.616443	-2.15461	0.0311923	0.207051	91298	C12orf29	protein_coding
ENSG00000095787	742.702	-0.534185	0.24795	-2.15441	0.0312082	0.207078	51322	WAC	protein_coding
ENSG00000145214	192.757	1.42415	0.661619	2.15253	0.0313556	0.20743	1609	DGKQ	protein_coding
ENSG00000261819	33.6092	2.82607	1.31285	2.15262	0.0313484	0.20743	102724984		processed_pseudogene
ENSG00000125266	139.609	-0.894847	0.415782	-2.1522	0.0313815	0.207501	1948	EFNB2	protein_coding
ENSG00000271254	687.817	0.806585	0.374791	2.1521	0.0313898	0.207501	102724250		protein_coding
ENSG00000254772	171.978	-0.814405	0.378451	-2.15194	0.0314019	0.207503	1937	EEF1G	protein_coding
ENSG00000204685	32.528	1.37796	0.640494	2.15141	0.0314441	0.207626	NA	STARD7-AS1	processed_transcript
ENSG00000276291	313.436	0.66594	0.309518	2.15154	0.0314336	0.207626	NA	FRG1HP	transcribed_unprocessed_pseudogene
ENSG00000143947	190.398	-0.934979	0.434712	-2.1508	0.0314918	0.207784	6233	RPS27A	protein_coding
ENSG00000142235	544.844	1.28815	0.598997	2.15051	0.0315151	0.207789	114783	LMTK3	protein_coding
ENSG00000158805	1000.3	1.19681	0.556527	2.15049	0.0315161	0.207789	92822	ZNF276	protein_coding
ENSG00000144895	102.68	-0.945809	0.439853	-2.15028	0.0315327	0.207821	83939	EIF2A	protein_coding
ENSG00000175267	115.571	-1.47181	0.684559	-2.15002	0.0315538	0.207838	146177	VWA3A	protein_coding
ENSG00000184743	126.351	-0.644259	0.299662	-2.14995	0.031559	0.207838	25923	ATL3	protein_coding
ENSG00000130590	35.0494	1.19186	0.554495	2.14945	0.0315988	0.208022	140700	SAMD10	protein_coding
ENSG00000196628	2107.68	-0.552779	0.257195	-2.14926	0.031614	0.208045	6925	TCF4	protein_coding
ENSG00000157500	314.877	-0.778108	0.362092	-2.14893	0.0316403	0.208062	26060	APPL1	protein_coding
ENSG00000165502	54.9669	-1.14735	0.533909	-2.14897	0.031637	0.208062	6166	RPL36AL	protein_coding
ENSG00000131061	79.3118	0.915375	0.426035	2.14859	0.0316671	0.20816	84905	ZNF341	protein_coding
ENSG00000179094	697.732	1.62054	0.7543	2.1484	0.0316816	0.208178	5187	PER1	protein_coding
ENSG00000083720	263.357	-0.611086	0.284501	-2.14792	0.0317199	0.208275	5019	OXCT1	protein_coding
ENSG00000150764	422.293	-0.689657	0.321146	-2.14749	0.0317542	0.208344	85458	DIXDC1	protein_coding
ENSG00000183833	170.537	-1.14781	0.53448	-2.14754	0.0317506	0.208344	89876	MAATS1	protein_coding
ENSG00000228315	500.191	0.757797	0.352927	2.14718	0.031779	0.208429	91316	GUSBP11	processed_transcript
ENSG00000108861	235.758	-0.888884	0.414046	-2.14683	0.0318072	0.208536	1845	DUSP3	protein_coding
ENSG00000167992	53.4563	1.3987	0.651634	2.14645	0.0318374	0.208657	220001	VWCE	protein_coding
ENSG00000076650	205.938	0.565815	0.263658	2.14602	0.0318714	0.208722	55094	GPATCH1	protein_coding
ENSG00000163597	57.1729	-0.684784	0.319117	-2.14587	0.031883	0.208722	100507246	SNHG16	processed_transcript
ENSG00000170145	385.277	-0.623876	0.290708	-2.14605	0.0318687	0.208722	23235	SIK2	protein_coding
ENSG00000240682	171.007	0.743663	0.346625	2.14544	0.031918	0.208874	57461	ISY1	protein_coding
ENSG00000090097	761.784	1.3346	0.62212	2.14524	0.0319337	0.208898	57060	PCBP4	protein_coding
ENSG00000119596	3083.32	0.565656	0.263743	2.14472	0.0319752	0.209007	56252	YLPM1	protein_coding
ENSG00000257576	51.4137	1.25007	0.582831	2.14482	0.0319669	0.209007	NA	HSPD1P4	processed_pseudogene
ENSG00000100151	253.317	1.29721	0.605441	2.14259	0.0321459	0.209611	9463	PICK1	protein_coding
ENSG00000101596	1049.36	-1.00273	0.468019	-2.1425	0.0321529	0.209611	23347	SMCHD1	protein_coding
ENSG00000130368	46.3365	-1.73655	0.810489	-2.1426	0.0321456	0.209611	4142	MAS1	protein_coding
ENSG00000145191	590.473	0.778255	0.363264	2.1424	0.0321617	0.209611	8893	EIF2B5	protein_coding
ENSG00000160191	107.781	0.995114	0.464399	2.1428	0.032129	0.209611	5152	PDE9A	protein_coding
ENSG00000164530	33.7189	2.07309	0.96739	2.14297	0.0321156	0.209611	221476	PI16	protein_coding
ENSG00000174177	52.6131	1.25036	0.583427	2.14313	0.0321024	0.209611	348180	CTU2	protein_coding
ENSG00000103043	205.207	0.890862	0.415982	2.14159	0.0322266	0.209956	55697	VAC14	protein_coding
ENSG00000157107	257.408	-0.835219	0.390187	-2.14056	0.0323095	0.210418	115548	FCHO2	protein_coding
ENSG00000109881	54.4441	-1.35937	0.635122	-2.14033	0.032328	0.210452	91057	CCDC34	protein_coding
ENSG00000185104	490.199	0.656231	0.306621	2.1402	0.0323386	0.210452	11124	FAF1	protein_coding
ENSG00000275074	42.7956	1.14314	0.534179	2.13999	0.0323556	0.210485	79873	NUDT18	protein_coding
ENSG00000178531	54.1359	-1.58544	0.741521	-2.13809	0.0325091	0.211249	404217	CTXN1	protein_coding
ENSG00000185760	271.345	-1.41637	0.662441	-2.1381	0.0325085	0.211249	56479	KCNQ5	protein_coding
ENSG00000119661	123.776	-0.769858	0.360119	-2.13779	0.0325338	0.211331	83544	DNAL1	protein_coding
ENSG00000145703	33.389	-2.08439	0.975117	-2.13758	0.0325508	0.211364	10788	IQGAP2	protein_coding
ENSG00000168216	239.281	-0.687128	0.321553	-2.1369	0.0326057	0.211565	55788	LMBRD1	protein_coding
ENSG00000124203	82.5133	-1.70912	0.799896	-2.13668	0.0326241	0.211606	128611	ZNF831	protein_coding
ENSG00000198933	270.782	1.33314	0.624231	2.13566	0.0327075	0.212016	9755	TBKBP1	protein_coding
ENSG00000260249	101.966	1.48253	0.694197	2.13561	0.0327114	0.212016	101927272		antisense
ENSG00000039139	58.9257	-1.34066	0.628007	-2.13478	0.0327789	0.212296	1767	DNAH5	protein_coding
ENSG00000168970	467.075	0.948817	0.444446	2.13483	0.0327748	0.212296	8681	JMJD7-PLA2G4B	protein_coding
ENSG00000042286	107.023	0.729334	0.341735	2.13421	0.0328257	0.212366	84883	AIFM2	protein_coding
ENSG00000106682	339.153	-0.682694	0.319866	-2.13431	0.0328174	0.212366	7458	EIF4H	protein_coding
ENSG00000269893	896.162	2.57313	1.20565	2.13423	0.0328237	0.212366	100093630	SNHG8	lincRNA
ENSG00000090060	701.827	-0.819259	0.383988	-2.13355	0.0328795	0.212557	10914	PAPOLA	protein_coding
ENSG00000089177	415.519	0.624593	0.292778	2.13333	0.0328975	0.212595	55614	KIF16B	protein_coding
ENSG00000128872	1294.98	-0.932957	0.437523	-2.13236	0.0329773	0.212955	29767	TMOD2	protein_coding
ENSG00000255248	811.153	-0.630846	0.295842	-2.13237	0.0329762	0.212955	399959	MIR100HG	processed_transcript
ENSG00000148408	1287.82	-1.37961	0.647177	-2.13174	0.033028	0.21315	774	CACNA1B	protein_coding
ENSG00000181744	144.432	-1.0426	0.489095	-2.1317	0.0330318	0.21315	205428	C3orf58	protein_coding
ENSG00000204789	267.218	-1.30874	0.614035	-2.13137	0.0330583	0.213243	NA	ZNF204P	processed_pseudogene
ENSG00000258559	69.1612	1.04042	0.488387	2.13031	0.0331457	0.213687	NA		sense_overlapping
ENSG00000280182	30.959	1.91257	0.897814	2.13025	0.0331514	0.213687	NA		TEC
ENSG00000148798	305.609	-1.07146	0.503039	-2.12997	0.0331737	0.213752	9118	INA	protein_coding
ENSG00000213199	106.262	1.1611	0.545172	2.12979	0.0331891	0.213774	9311	ASIC3	protein_coding
ENSG00000100403	540.492	0.93637	0.439715	2.12949	0.0332138	0.213822	23264	ZC3H7B	protein_coding
ENSG00000076604	313.234	1.27517	0.59895	2.12901	0.0332532	0.213897	9618	TRAF4	protein_coding
ENSG00000132780	2882.58	0.960427	0.451155	2.12882	0.0332691	0.213897	4678	NASP	protein_coding
ENSG00000135821	2541.05	-1.12447	0.528198	-2.12888	0.033264	0.213897	2752	GLUL	protein_coding
ENSG00000225648	64.9197	-0.935882	0.439664	-2.12863	0.0332847	0.21392	155370	SBDSP1	transcribed_unprocessed_pseudogene
ENSG00000003096	33.4843	-1.09303	0.513547	-2.12839	0.0333051	0.213972	90293	KLHL13	protein_coding
ENSG00000074582	75.7593	0.905458	0.4255	2.12798	0.0333385	0.214108	617	BCS1L	protein_coding
ENSG00000101546	251.094	0.76027	0.357365	2.12743	0.0333844	0.214116	79863	RBFA	protein_coding
ENSG00000132334	767.088	0.726852	0.3416	2.12779	0.0333549	0.214116	5791	PTPRE	protein_coding
ENSG00000160948	155.634	1.02145	0.480145	2.12738	0.0333883	0.214116	51160	VPS28	protein_coding
ENSG00000183287	34.1261	-2.40201	1.12907	-2.12742	0.0333853	0.214116	147372	CCBE1	protein_coding
ENSG00000146828	245.977	0.968453	0.455272	2.1272	0.0334035	0.214128	56996	SLC12A9	protein_coding
ENSG00000150938	297.279	-0.60777	0.285751	-2.12692	0.0334267	0.214128	51232	CRIM1	protein_coding
ENSG00000174748	260.388	-0.741674	0.349028	-2.12497	0.0335891	0.215014	6138	RPL15	protein_coding
ENSG00000144115	57.8373	1.89997	0.894478	2.12412	0.0336604	0.215212	55258	THNSL2	protein_coding
ENSG00000148384	125.085	1.23864	0.583201	2.12386	0.0336815	0.215212	56623	INPP5E	protein_coding
ENSG00000167792	523.073	0.947755	0.446215	2.12398	0.0336714	0.215212	4723	NDUFV1	protein_coding
ENSG00000175216	746.055	-0.528767	0.248939	-2.12409	0.033663	0.215212	9793	CKAP5	protein_coding
ENSG00000006652	287.432	-0.568507	0.267704	-2.12364	0.0337002	0.215253	3475	IFRD1	protein_coding
ENSG00000188486	66.1383	-1.24131	0.584629	-2.12323	0.0337342	0.215392	3014	H2AFX	protein_coding
ENSG00000100429	126.646	1.34259	0.632452	2.12283	0.0337681	0.215493	83933	HDAC10	protein_coding
ENSG00000168092	316.233	-0.814694	0.383791	-2.12275	0.0337744	0.215493	5049	PAFAH1B2	protein_coding
ENSG00000170430	60.6326	0.892707	0.420608	2.12242	0.0338026	0.215594	4255	MGMT	protein_coding
ENSG00000121879	269.731	-1.02516	0.483128	-2.12193	0.033844	0.215719	5290	PIK3CA	protein_coding
ENSG00000150667	53.3692	-1.63221	0.769225	-2.12189	0.0338467	0.215719	161835	FSIP1	protein_coding
ENSG00000204498	67.8421	1.34101	0.632113	2.12147	0.0338824	0.215868	4795	NFKBIL1	protein_coding
ENSG00000205562	30.0599	-1.46477	0.690502	-2.12131	0.0338954	0.215873	100506731		lincRNA
ENSG00000204963	75.1241	0.876187	0.413146	2.12077	0.0339411	0.216086	56141	PCDHA7	protein_coding
ENSG00000055130	336.694	-0.596179	0.281306	-2.11932	0.0340631	0.216173	8454	CUL1	protein_coding
ENSG00000083520	266.525	-0.874166	0.412306	-2.12019	0.0339901	0.216173	22894	DIS3	protein_coding
ENSG00000121766	301.63	0.704084	0.332248	2.11915	0.0340777	0.216173	51538	ZCCHC17	protein_coding
ENSG00000131067	368.594	0.884362	0.417149	2.12001	0.0340049	0.216173	2686	GGT7	protein_coding
ENSG00000161013	230.258	0.994893	0.469319	2.11986	0.0340176	0.216173	11282	MGAT4B	protein_coding
ENSG00000164010	56.9208	0.920973	0.434571	2.11927	0.0340677	0.216173	114625	ERMAP	protein_coding
ENSG00000186166	578.595	0.649976	0.306695	2.11929	0.0340657	0.216173	338657	CCDC84	protein_coding
ENSG00000007541	207.464	1.07867	0.509107	2.11874	0.0341125	0.216316	9091	PIGQ	protein_coding
ENSG00000202354	174.01	-3.3198	1.56724	-2.11825	0.0341539	0.216501	6085	RNY3	misc_RNA
ENSG00000123200	2241.38	0.683613	0.323152	2.11546	0.034391	0.21733	23091	ZC3H13	protein_coding
ENSG00000149136	430.392	0.827978	0.391354	2.11568	0.0343724	0.21733	6749	SSRP1	protein_coding
ENSG00000163683	86.6608	-1.0917	0.516095	-2.11531	0.0344037	0.21733	201895	SMIM14	protein_coding
ENSG00000225697	112.662	0.934124	0.441613	2.11526	0.0344082	0.21733	65010	SLC26A6	protein_coding
ENSG00000100744	36.6162	-1.18756	0.561477	-2.11506	0.0344247	0.217356	51527	GSKIP	protein_coding
ENSG00000129103	184.213	0.802107	0.379379	2.11426	0.0344929	0.217397	25870	SUMF2	protein_coding
ENSG00000163281	90.5379	-1.17056	0.553507	-2.1148	0.034447	0.217397	132789	GNPDA2	protein_coding
ENSG00000187231	712.404	-0.803773	0.380157	-2.11432	0.0344883	0.217397	91404	SESTD1	protein_coding
ENSG00000148296	191.878	0.778164	0.368124	2.11386	0.0345268	0.217533	6838	SURF6	protein_coding
ENSG00000079432	637.609	1.05718	0.500507	2.11222	0.0346676	0.218231	23152	CIC	protein_coding
ENSG00000107560	347.907	-0.851444	0.40312	-2.11213	0.0346749	0.218231	22841	RAB11FIP2	protein_coding
ENSG00000130649	57.4311	0.981901	0.465051	2.11138	0.0347393	0.218558	1571	CYP2E1	protein_coding
ENSG00000229852	80.4557	0.690126	0.326992	2.11053	0.0348129	0.218943	NA		antisense
ENSG00000100941	1966.24	0.800149	0.379241	2.10987	0.0348697	0.219098	5411	PNN	protein_coding
ENSG00000132635	130.719	1.15117	0.545627	2.10981	0.0348749	0.219098	64773	PCED1A	protein_coding
ENSG00000173473	886.207	0.670128	0.317608	2.10992	0.0348652	0.219098	6599	SMARCC1	protein_coding
ENSG00000160214	180.524	1.1369	0.53893	2.10954	0.0348978	0.219164	8568	RRP1	protein_coding
ENSG00000224812	57.4939	1.23743	0.587016	2.108	0.035031	0.219843	220980	TMEM72-AS1	antisense
ENSG00000164211	106.908	-1.2486	0.59236	-2.10784	0.0350449	0.219852	134429	STARD4	protein_coding
ENSG00000085719	179.05	-0.796061	0.377841	-2.10686	0.0351293	0.220055	8895	CPNE3	protein_coding
ENSG00000123505	536.501	-0.944998	0.448453	-2.10724	0.0350967	0.220055	262	AMD1	protein_coding
ENSG00000142002	176.878	0.884704	0.419939	2.10674	0.0351398	0.220055	91039	DPP9	protein_coding
ENSG00000169683	68.0549	1.33853	0.635232	2.10716	0.0351037	0.220055	201255	LRRC45	protein_coding
ENSG00000072682	141.369	-1.11935	0.531412	-2.10637	0.035172	0.2201	8974	P4HA2	protein_coding
ENSG00000172476	41.0405	1.0179	0.483241	2.1064	0.03517	0.2201	142684	RAB40A	protein_coding
ENSG00000056558	421.068	0.709313	0.336852	2.10571	0.0352297	0.220302	7185	TRAF1	protein_coding
ENSG00000111790	579.956	-0.887831	0.421654	-2.10559	0.0352396	0.220302	26127	FGFR1OP2	protein_coding
ENSG00000174365	218.505	1.88571	0.895581	2.10557	0.0352418	0.220302	128439	SNHG11	processed_transcript
ENSG00000125755	701.46	0.817199	0.388316	2.10447	0.0353377	0.220823	8189	SYMPK	protein_coding
ENSG00000137309	55.8164	-0.741341	0.352358	-2.10394	0.0353834	0.220873	3159	HMGA1	protein_coding
ENSG00000188895	848.033	0.598991	0.284677	2.10411	0.0353692	0.220873	339287	MSL1	protein_coding
ENSG00000180914	56.0245	-1.29482	0.615879	-2.1024	0.0355186	0.22146	5021	OXTR	protein_coding
ENSG00000197774	334.155	1.28153	0.609588	2.10229	0.0355277	0.22146	197342	EME2	protein_coding
ENSG00000092201	761.201	0.572445	0.272341	2.10195	0.0355581	0.221526	11198	SUPT16H	protein_coding
ENSG00000100258	116.444	0.928207	0.441607	2.10188	0.0355634	0.221526	91289	LMF2	protein_coding
ENSG00000177688	37.4936	-0.804391	0.382743	-2.10165	0.0355843	0.221577	387082	SUMO4	protein_coding
ENSG00000214078	407.762	0.724658	0.344923	2.10093	0.0356475	0.221892	8904	CPNE1	protein_coding
ENSG00000122574	136.707	-1.80943	0.861428	-2.1005	0.0356851	0.222048	644150	WIPF3	protein_coding
ENSG00000163884	407.579	1.7747	0.845335	2.0994	0.0357814	0.22249	28999	KLF15	protein_coding
ENSG00000164168	121.557	-0.806936	0.384353	-2.09947	0.0357757	0.22249	55751	TMEM184C	protein_coding
ENSG00000160688	85.9211	0.821128	0.391209	2.09895	0.0358214	0.222659	80308	FLAD1	protein_coding
ENSG00000104731	260.71	1.18395	0.564203	2.09844	0.0358663	0.222808	54758	KLHDC4	protein_coding
ENSG00000106609	221.984	-0.734404	0.349984	-2.09839	0.0358705	0.222808	55069	TMEM248	protein_coding
ENSG00000166689	133.19	1.06008	0.505378	2.09761	0.0359397	0.223158	144100	PLEKHA7	protein_coding
ENSG00000167508	179.964	1.40373	0.669411	2.09697	0.0359963	0.223431	4597	MVD	protein_coding
ENSG00000046653	886.237	-0.866593	0.413355	-2.09649	0.0360389	0.223459	2824	GPM6B	protein_coding
ENSG00000146007	283.605	0.679622	0.324212	2.09623	0.0360619	0.223523	153527	ZMAT2	protein_coding
ENSG00000254852	44.4629	3.66726	1.74961	2.09604	0.0360788	0.223549	642799	NPIPA2	protein_coding
ENSG00000080947	490.691	0.546569	0.2608	2.09574	0.0361054	0.22362	114819	CROCCP3	transcribed_unprocessed_pseudogene
ENSG00000175073	262.253	-0.71147	0.339503	-2.09562	0.0361157	0.22362	80124	VCPIP1	protein_coding
ENSG00000053501	56.882	1.06512	0.508691	2.09384	0.0362741	0.223664	55850	USE1	protein_coding
ENSG00000070366	674.377	0.451546	0.215555	2.09481	0.036188	0.223664	23293	SMG6	protein_coding
ENSG00000104327	50.1227	-1.43299	0.684265	-2.09421	0.0362416	0.223664	793	CALB1	protein_coding
ENSG00000147642	336.836	-0.964316	0.460519	-2.09398	0.036262	0.223664	55638	SYBU	protein_coding
ENSG00000164100	119.987	-1.69307	0.808396	-2.09436	0.0362279	0.223664	9348	NDST3	protein_coding
ENSG00000167470	224.852	0.987542	0.471641	2.09384	0.036274	0.223664	90007	MIDN	protein_coding
ENSG00000167967	321.493	1.05431	0.50353	2.09383	0.0362753	0.223664	1877	E4F1	protein_coding
ENSG00000176476	33.362	0.875433	0.417965	2.09451	0.0362142	0.223664	112869	SGF29	protein_coding
ENSG00000179886	47.7507	0.98713	0.471122	2.09528	0.0361464	0.223664	84948	TIGD5	protein_coding
ENSG00000181904	184.436	-0.961561	0.459034	-2.09475	0.0361931	0.223664	134553	C5orf24	protein_coding
ENSG00000031823	277.537	0.941505	0.449759	2.09335	0.0363176	0.223689	8498	RANBP3	protein_coding
ENSG00000108582	478.32	-0.76772	0.366712	-2.09352	0.0363025	0.223689	1362	CPD	protein_coding
ENSG00000110108	32.939	-1.26534	0.604428	-2.09345	0.0363094	0.223689	79073	TMEM109	protein_coding
ENSG00000174227	625.795	0.636472	0.304092	2.09303	0.0363467	0.22379	54872	PIGG	protein_coding
ENSG00000273142	34.1162	1.31189	0.626914	2.09261	0.036384	0.223942	NA		lincRNA
ENSG00000114416	584.952	-0.618775	0.295758	-2.09217	0.0364235	0.224028	8087	FXR1	protein_coding
ENSG00000186298	152.492	-0.638566	0.305206	-2.09224	0.0364169	0.224028	5501	PPP1CC	protein_coding
ENSG00000078814	303.578	1.29216	0.617749	2.09172	0.0364631	0.224051	57644	MYH7B	protein_coding
ENSG00000114859	142.268	0.893988	0.427365	2.09186	0.0364511	0.224051	1181	CLCN2	protein_coding
ENSG00000142459	484.315	1.38303	0.661198	2.0917	0.0364654	0.224051	115704	EVI5L	protein_coding
ENSG00000004139	473.643	0.665592	0.318289	2.09115	0.0365142	0.224273	23098	SARM1	protein_coding
ENSG00000022355	478.743	-1.04202	0.498411	-2.09069	0.0365556	0.224292	2554	GABRA1	protein_coding
ENSG00000117450	74.7283	-0.942473	0.450758	-2.09086	0.0365403	0.224292	5052	PRDX1	protein_coding
ENSG00000156858	158.47	0.718853	0.343824	2.09076	0.0365497	0.224292	78994	PRR14	protein_coding
ENSG00000189221	55.2137	-1.27388	0.60943	-2.09027	0.0365934	0.224445	4128	MAOA	protein_coding
ENSG00000162999	41.8307	-1.06085	0.507867	-2.08883	0.0367234	0.225165	142679	DUSP19	protein_coding
ENSG00000171853	625.705	0.675935	0.323705	2.08812	0.0367869	0.225396	51112	TRAPPC12	protein_coding
ENSG00000183648	56.8912	0.617383	0.295648	2.08824	0.0367765	0.225396	4707	NDUFB1	protein_coding
ENSG00000180881	155.625	-0.861098	0.412425	-2.08789	0.0368079	0.225447	84698	CAPS2	protein_coding
ENSG00000040487	54.1086	0.894729	0.428949	2.08586	0.036991	0.226214	54896	PQLC2	protein_coding
ENSG00000071189	642.302	-0.828741	0.397407	-2.08537	0.0370356	0.226214	23161	SNX13	protein_coding
ENSG00000113758	820.586	1.14303	0.548179	2.08514	0.0370562	0.226214	1627	DBN1	protein_coding
ENSG00000124098	48.6888	-0.867285	0.415917	-2.08524	0.0370479	0.226214	116151	FAM210B	protein_coding
ENSG00000125388	112.813	0.691203	0.331457	2.08535	0.0370375	0.226214	2868	GRK4	protein_coding
ENSG00000126215	39.7892	1.30121	0.624055	2.08508	0.0370617	0.226214	7517	XRCC3	protein_coding
ENSG00000130827	383.948	0.990164	0.474695	2.0859	0.036988	0.226214	55558	PLXNA3	protein_coding
ENSG00000132463	352.72	-0.526749	0.252511	-2.08604	0.0369746	0.226214	2926	GRSF1	protein_coding
ENSG00000174482	99.1863	-1.53116	0.7341	-2.08577	0.0369996	0.226214	158038	LINGO2	protein_coding
ENSG00000171992	253.849	-1.0868	0.521277	-2.08488	0.0370804	0.226249	11346	SYNPO	protein_coding
ENSG00000160075	249.535	0.749125	0.35936	2.08461	0.0371051	0.226322	29101	SSU72	protein_coding
ENSG00000073969	696.078	-0.757638	0.363496	-2.08431	0.0371322	0.22633	4905	NSF	protein_coding
ENSG00000105443	362.516	1.0944	0.525048	2.08439	0.0371248	0.22633	9266	CYTH2	protein_coding
ENSG00000062650	469.567	-0.669295	0.321219	-2.08361	0.0371958	0.226464	23063	WAPL	protein_coding
ENSG00000077522	845.703	1.28783	0.618032	2.08376	0.0371817	0.226464	88	ACTN2	protein_coding
ENSG00000205560	154.733	0.937481	0.449884	2.08383	0.0371756	0.226464	1375	CPT1B	protein_coding
ENSG00000124570	222.39	0.710564	0.341211	2.08248	0.0372988	0.226717	5269	SERPINB6	protein_coding
ENSG00000137054	41.0616	0.882826	0.423919	2.08254	0.0372936	0.226717	64425	POLR1E	protein_coding
ENSG00000176953	237.793	0.858636	0.412273	2.08269	0.0372796	0.226717	84901	NFATC2IP	protein_coding
ENSG00000223774	42.3528	1.7478	0.839199	2.0827	0.0372783	0.226717	NA		antisense
ENSG00000167291	218.059	1.16079	0.557537	2.08199	0.0373437	0.226755	125058	TBC1D16	protein_coding
ENSG00000230951	32.8331	1.16836	0.561136	2.08214	0.0373298	0.226755	NA	GPS2P2	processed_pseudogene
ENSG00000241258	170.026	0.49374	0.237132	2.08213	0.0373309	0.226755	27297	CRCP	protein_coding
ENSG00000008282	31.3807	-1.32193	0.63512	-2.08139	0.0373983	0.22693	6856	SYPL1	protein_coding
ENSG00000115392	122.95	-1.00811	0.484332	-2.08145	0.0373932	0.22693	55120	FANCL	protein_coding
ENSG00000163673	31.7128	-1.77634	0.853585	-2.08103	0.0374313	0.227052	85443	DCLK3	protein_coding
ENSG00000119401	90.332	-0.85043	0.40871	-2.08077	0.0374553	0.22712	22954	TRIM32	protein_coding
ENSG00000092758	364.314	2.09733	1.00811	2.08046	0.0374837	0.227127	1299	COL9A3	protein_coding
ENSG00000130158	204.942	1.50779	0.724784	2.08033	0.0374952	0.227127	57572	DOCK6	protein_coding
ENSG00000181090	634.4	0.936141	0.449945	2.08057	0.0374736	0.227127	79813	EHMT1	protein_coding
ENSG00000151694	286.721	-0.772485	0.371424	-2.07979	0.0375445	0.227152	6868	ADAM17	protein_coding
ENSG00000168781	878.745	0.856986	0.412067	2.07972	0.037551	0.227152	9677	PPIP5K1	protein_coding
ENSG00000171016	131.201	-1.23131	0.592052	-2.07973	0.0375499	0.227152	26108	PYGO1	protein_coding
ENSG00000204604	35.838	-1.17656	0.565621	-2.08011	0.037515	0.227152	90333	ZNF468	protein_coding
ENSG00000213160	195.576	-0.917358	0.441204	-2.07922	0.0375975	0.227355	151230	KLHL23	protein_coding
ENSG00000130024	234.165	-0.694221	0.333975	-2.07866	0.0376485	0.227461	55274	PHF10	protein_coding
ENSG00000172006	87.7143	0.745006	0.358382	2.0788	0.0376354	0.227461	115196	ZNF554	protein_coding
ENSG00000178028	492.902	0.561573	0.270223	2.07818	0.0376925	0.227461	55929	DMAP1	protein_coding
ENSG00000203880	925.155	0.721304	0.347071	2.07826	0.0376853	0.227461	55251	PCMTD2	protein_coding
ENSG00000262919	56.0073	1.32613	0.638067	2.07835	0.0376767	0.227461	92002	CCNQ	protein_coding
ENSG00000126067	79.4018	-0.664616	0.319914	-2.07748	0.037757	0.227666	5690	PSMB2	protein_coding
ENSG00000137504	1266.04	0.982177	0.472731	2.07767	0.0377399	0.227666	58487	CREBZF	protein_coding
ENSG00000239969	73.3526	1.00844	0.485434	2.07739	0.0377654	0.227666	100289561		transcribed_unprocessed_pseudogene
ENSG00000265763	144.902	1.16584	0.561341	2.07689	0.0378121	0.227792	118738	ZNF488	protein_coding
ENSG00000091844	97.2169	-0.909585	0.438021	-2.07658	0.0378403	0.227884	26575	RGS17	protein_coding
ENSG00000120725	207.095	0.763642	0.367953	2.07538	0.0379514	0.228396	64374	SIL1	protein_coding
ENSG00000122824	34.3753	-1.13972	0.549238	-2.07509	0.0379779	0.228478	170685	NUDT10	protein_coding
ENSG00000110921	149.185	1.39224	0.671178	2.07433	0.0380491	0.22875	4598	MVK	protein_coding
ENSG00000049759	620.357	-1.07629	0.519018	-2.0737	0.0381069	0.22879	23327	NEDD4L	protein_coding
ENSG00000137955	927.94	-1.36374	0.657568	-2.07391	0.0380877	0.22879	5876	RABGGTB	protein_coding
ENSG00000189369	59.6079	-0.797188	0.384428	-2.0737	0.0381074	0.22879	23708	GSPT2	protein_coding
ENSG00000279649	61.8895	1.2132	0.585059	2.07364	0.0381125	0.22879	NA		TEC
ENSG00000100749	37.7352	-0.979673	0.472624	-2.07284	0.0381872	0.229032	7443	VRK1	protein_coding
ENSG00000011295	404.636	-0.441529	0.2131	-2.07194	0.0382712	0.229302	54902	TTC19	protein_coding
ENSG00000076555	871.061	1.11311	0.537228	2.07196	0.0382693	0.229302	32	ACACB	protein_coding
ENSG00000169251	150.825	-0.735343	0.354863	-2.07219	0.038248	0.229302	51068	NMD3	protein_coding
ENSG00000148343	219.974	1.04057	0.502297	2.07162	0.038301	0.229324	84895	MIGA2	protein_coding
ENSG00000232489	200.708	1.35013	0.651712	2.07167	0.0382964	0.229324	NA	MFAP1P1	processed_pseudogene
ENSG00000066322	137.958	1.46719	0.708549	2.0707	0.0383867	0.229603	64834	ELOVL1	protein_coding
ENSG00000135824	77.7595	-1.76516	0.852329	-2.07098	0.0383607	0.229603	85397	RGS8	protein_coding
ENSG00000153339	359.692	-0.808038	0.390213	-2.07076	0.0383809	0.229603	22878	TRAPPC8	protein_coding
ENSG00000128000	630.749	-0.671109	0.324231	-2.06985	0.0384665	0.229985	163131	ZNF780B	protein_coding
ENSG00000197714	792.329	-0.722599	0.349255	-2.06897	0.0385488	0.230337	10794	ZNF460	protein_coding
ENSG00000117000	679.017	-0.804574	0.38898	-2.06842	0.0386008	0.23057	6018	RLF	protein_coding
ENSG00000104635	190.536	-1.1198	0.541422	-2.06825	0.0386165	0.230585	23516	SLC39A14	protein_coding
ENSG00000085377	126.528	-0.658662	0.318541	-2.06774	0.0386641	0.230655	5550	PREP	protein_coding
ENSG00000158417	713.612	0.623836	0.301704	2.06771	0.0386675	0.230655	9669	EIF5B	protein_coding
ENSG00000208892	2160.38	2.34275	1.13299	2.06775	0.0386636	0.230655	677829	SNORA49	snoRNA
ENSG00000108187	56.2597	1.13446	0.548876	2.06688	0.0387455	0.230963	64081	PBLD	protein_coding
ENSG00000182749	66.4467	0.849664	0.411073	2.06694	0.0387396	0.230963	164091	PAQR7	protein_coding
ENSG00000152256	200.693	-1.29367	0.625979	-2.06663	0.0387691	0.231026	5163	PDK1	protein_coding
ENSG00000120526	77.8503	-0.898074	0.434664	-2.06613	0.0388158	0.231226	84955	NUDCD1	protein_coding
ENSG00000126464	345.13	1.07327	0.519603	2.06555	0.0388706	0.231474	57479	PRR12	protein_coding
ENSG00000146411	52.0284	-1.4614	0.707592	-2.06532	0.038893	0.231519	154091	SLC2A12	protein_coding
ENSG00000177479	792.607	0.687924	0.333104	2.0652	0.0389044	0.231519	10425	ARIH2	protein_coding
ENSG00000167978	12078.5	0.801282	0.388079	2.06474	0.0389476	0.231591	23524	SRRM2	protein_coding
ENSG00000246731	81.7302	1.15879	0.561217	2.06477	0.0389444	0.231591	85001		antisense
ENSG00000148288	57.2083	1.24484	0.603024	2.06434	0.0389858	0.231641	26301	GBGT1	protein_coding
ENSG00000196911	207.974	-0.9134	0.442537	-2.06401	0.0390172	0.231641	3841	KPNA5	protein_coding
ENSG00000239521	927.228	0.690739	0.334761	2.06338	0.0390765	0.231837	352954	CASTOR3	protein_coding
ENSG00000180921	32.1677	-2.79669	1.35564	-2.06301	0.0391121	0.23197	286077	FAM83H	protein_coding
ENSG00000133059	284.566	-0.60284	0.29235	-2.06205	0.0392033	0.232241	25778	DSTYK	protein_coding
ENSG00000144908	730.966	1.5206	0.737377	2.06218	0.0391911	0.232241	10840	ALDH1L1	protein_coding
ENSG00000178951	405.088	0.634815	0.307845	2.06213	0.0391955	0.232241	51341	ZBTB7A	protein_coding
ENSG00000258674	32.6432	1.71125	0.829912	2.06197	0.0392105	0.232241	NA		protein_coding
ENSG00000176410	62.3086	0.85635	0.415407	2.06147	0.0392582	0.232367	84277	DNAJC30	protein_coding
ENSG00000204519	110.136	0.924764	0.448582	2.06152	0.039253	0.232367	90233	ZNF551	protein_coding
ENSG00000114978	86.0993	-0.925368	0.448958	-2.06115	0.0392889	0.23247	55233	MOB1A	protein_coding
ENSG00000056050	32.5875	-1.02415	0.497147	-2.06005	0.0393937	0.232729	54969	HPF1	protein_coding
ENSG00000075790	217.885	-0.939464	0.456044	-2.06003	0.0393959	0.232729	55973	BCAP29	protein_coding
ENSG00000169946	369.368	0.718884	0.34902	2.05972	0.0394252	0.232729	23414	ZFPM2	protein_coding
ENSG00000204356	136.73	0.994353	0.48272	2.0599	0.0394086	0.232729	7936	NELFE	protein_coding
ENSG00000230551	671.299	-0.844081	0.409668	-2.0604	0.0393599	0.232729	NA		processed_transcript
ENSG00000249784	30.1475	1.86929	0.907494	2.05983	0.0394146	0.232729	677770	SCARNA22	scaRNA
ENSG00000001561	145.742	-1.01911	0.495483	-2.0568	0.0397055	0.23276	22875	ENPP4	protein_coding
ENSG00000048471	491.343	0.902275	0.438157	2.05925	0.0394703	0.23276	92017	SNX29	protein_coding
ENSG00000054611	155.212	0.72372	0.351459	2.05919	0.0394764	0.23276	25771	TBC1D22A	protein_coding
ENSG00000075142	139.515	-0.854242	0.415344	-2.05671	0.0397143	0.23276	6717	SRI	protein_coding
ENSG00000094916	790.535	-0.668282	0.324816	-2.05742	0.0396459	0.23276	23468	CBX5	protein_coding
ENSG00000103356	210.251	0.642352	0.312332	2.05663	0.0397215	0.23276	124454	EARS2	protein_coding
ENSG00000107672	155.896	0.869916	0.4225	2.05897	0.0394966	0.23276	54780	NSMCE4A	protein_coding
ENSG00000129596	49.5025	-0.906511	0.440606	-2.05742	0.0396461	0.23276	1036	CDO1	protein_coding
ENSG00000130684	503.786	0.499745	0.242734	2.05881	0.039512	0.23276	26152	ZNF337	protein_coding
ENSG00000165804	83.6798	1.10588	0.537701	2.05669	0.0397164	0.23276	51222	ZNF219	protein_coding
ENSG00000169169	365.543	0.980239	0.476267	2.05817	0.0395735	0.23276	126129	CPT1C	protein_coding
ENSG00000170037	207.37	0.944592	0.458789	2.05888	0.0395058	0.23276	116840	CNTROB	protein_coding
ENSG00000170464	194.647	-0.57355	0.278683	-2.05807	0.0395834	0.23276	202052	DNAJC18	protein_coding
ENSG00000180228	124.987	-0.639378	0.310534	-2.05896	0.0394977	0.23276	8575	PRKRA	protein_coding
ENSG00000225849	34.6149	1.24321	0.604172	2.0577	0.0396189	0.23276	7686	MKRN7P	transcribed_processed_pseudogene
ENSG00000261556	233.256	0.571753	0.27794	2.05711	0.0396757	0.23276	100506060	SMG1P7	transcribed_unprocessed_pseudogene
ENSG00000266079	59.2985	1.01862	0.495273	2.05668	0.0397174	0.23276	677882	SNORA59B	snoRNA
ENSG00000075151	1905.22	0.582329	0.283169	2.05647	0.0397368	0.232772	8672	EIF4G3	protein_coding
ENSG00000124226	182.172	-0.564992	0.274845	-2.05568	0.0398136	0.233067	55905	RNF114	protein_coding
ENSG00000131143	279.4	-0.665062	0.323586	-2.05529	0.0398512	0.233093	1327	COX4I1	protein_coding
ENSG00000149499	142.034	1.32838	0.646293	2.05538	0.0398426	0.233093	256364	EML3	protein_coding
ENSG00000220205	534.287	-0.768781	0.374062	-2.05522	0.0398577	0.233093	6844	VAMP2	protein_coding
ENSG00000132003	53.7984	1.03148	0.501948	2.05495	0.0398842	0.233093	65249	ZSWIM4	protein_coding
ENSG00000257354	140.72	1.07377	0.522502	2.05505	0.0398737	0.233093	NA		lincRNA
ENSG00000153246	54.1842	-1.24417	0.605598	-2.05445	0.0399326	0.233298	22925	PLA2R1	protein_coding
ENSG00000184900	94.7189	-1.11718	0.543897	-2.05403	0.0399732	0.233458	6612	SUMO3	protein_coding
ENSG00000108064	66.2093	-0.993119	0.483677	-2.05327	0.0400466	0.233698	7019	TFAM	protein_coding
ENSG00000108406	138.83	-0.651517	0.317341	-2.05305	0.0400675	0.233698	79665	DHX40	protein_coding
ENSG00000115084	400.133	-0.866849	0.422194	-2.0532	0.0400532	0.233698	80255	SLC35F5	protein_coding
ENSG00000177380	627.266	1.25465	0.6111	2.05311	0.0400623	0.233698	8541	PPFIA3	protein_coding
ENSG00000184205	4235.93	1.16706	0.568581	2.05258	0.0401134	0.23377	64061	TSPYL2	protein_coding
ENSG00000204370	35.3724	-0.823007	0.400975	-2.05251	0.0401197	0.23377	6392	SDHD	protein_coding
ENSG00000182732	281.171	-1.56446	0.762337	-2.05218	0.0401519	0.233881	9628	RGS6	protein_coding
ENSG00000089693	189.462	-0.941587	0.458943	-2.05164	0.0402044	0.233954	8079	MLF2	protein_coding
ENSG00000196235	773.143	1.12039	0.546066	2.05174	0.0401951	0.233954	6829	SUPT5H	protein_coding
ENSG00000197782	163.58	-0.888202	0.432896	-2.05177	0.0401922	0.233954	284323	ZNF780A	protein_coding
ENSG00000175482	45.8205	0.948177	0.462382	2.05064	0.0403024	0.234369	57804	POLD4	protein_coding
ENSG00000128534	88.8854	-0.880396	0.429408	-2.05025	0.0403397	0.234509	51691	LSM8	protein_coding
ENSG00000246922	788.734	0.62329	0.304032	2.05008	0.0403566	0.234529	390595	UBAP1L	protein_coding
ENSG00000160051	54.26	0.876787	0.427864	2.04922	0.0404406	0.23494	55721	IQCC	protein_coding
ENSG00000116171	142.041	-0.601204	0.293508	-2.04834	0.0405267	0.235285	6342	SCP2	protein_coding
ENSG00000198853	565.995	0.622696	0.303991	2.04841	0.0405202	0.235285	9853	RUSC2	protein_coding
ENSG00000092148	1636.82	0.411271	0.20081	2.04806	0.040554	0.235366	25831	HECTD1	protein_coding
ENSG00000102409	169.902	-0.778515	0.38021	-2.04759	0.0406001	0.235555	56271	BEX4	protein_coding
ENSG00000150347	501.882	-0.91937	0.449085	-2.04721	0.0406376	0.235618	84159	ARID5B	protein_coding
ENSG00000196405	1518.29	0.962879	0.470528	2.04638	0.040719	0.235934	51466	EVL	protein_coding
ENSG00000111684	89.7778	0.733812	0.35865	2.04604	0.0407523	0.235944	10162	LPCAT3	protein_coding
ENSG00000158301	287.501	-0.642916	0.314313	-2.04546	0.040809	0.235944	114928	GPRASP2	protein_coding
ENSG00000161544	36.6708	-1.41358	0.691072	-2.0455	0.0408061	0.235944	114757	CYGB	protein_coding
ENSG00000170385	74.6233	-0.906573	0.443224	-2.04541	0.0408146	0.235944	7779	SLC30A1	protein_coding
ENSG00000172260	468.052	-1.08407	0.529954	-2.04559	0.0407965	0.235944	257194	NEGR1	protein_coding
ENSG00000111605	976.231	-0.674289	0.329745	-2.04488	0.0408667	0.236093	11052	CPSF6	protein_coding
ENSG00000138613	125.926	-0.855181	0.418235	-2.04474	0.0408806	0.236093	83464	APH1B	protein_coding
ENSG00000144460	177.433	-1.45287	0.710504	-2.04484	0.0408703	0.236093	57624	NYAP2	protein_coding
ENSG00000108465	942.469	1.12992	0.552729	2.04425	0.040929	0.236218	80279	CDK5RAP3	protein_coding
ENSG00000251348	54.8021	-1.13973	0.557567	-2.0441	0.0409432	0.236222	NA	HSPD1P11	processed_pseudogene
ENSG00000171004	30.8792	-1.33599	0.653666	-2.04384	0.0409692	0.236294	90161	HS6ST2	protein_coding
ENSG00000103642	51.7285	-1.13772	0.556948	-2.04278	0.0410738	0.236677	114294	LACTB	protein_coding
ENSG00000106723	554.319	-0.763464	0.373763	-2.04264	0.0410881	0.236677	10927	SPIN1	protein_coding
ENSG00000115616	31.975	-1.81993	0.891029	-2.0425	0.0411019	0.236677	6549	SLC9A2	protein_coding
ENSG00000121440	236.558	-0.985031	0.482288	-2.04242	0.0411104	0.236677	23024	PDZRN3	protein_coding
ENSG00000146433	198.704	-0.722748	0.353904	-2.04222	0.0411302	0.236677	57583	TMEM181	protein_coding
ENSG00000136908	66.0653	0.858541	0.42075	2.0405	0.0413005	0.237427	8818	DPM2	protein_coding
ENSG00000166813	114.148	1.26339	0.619131	2.04058	0.0412923	0.237427	374654	KIF7	protein_coding
ENSG00000129682	166.283	-1.22646	0.601251	-2.03984	0.041366	0.237571	2258	FGF13	protein_coding
ENSG00000134982	1650.86	-0.785997	0.385273	-2.0401	0.04134	0.237571	324	APC	protein_coding
ENSG00000169258	226.886	-1.21208	0.594172	-2.03994	0.0413562	0.237571	114787	GPRIN1	protein_coding
ENSG00000111676	1212.96	0.69914	0.342901	2.0389	0.0414605	0.237958	1822	ATN1	protein_coding
ENSG00000149532	616.479	0.605837	0.297196	2.03851	0.0414989	0.238101	79869	CPSF7	protein_coding
ENSG00000069849	129.604	-0.924156	0.453443	-2.03809	0.0415413	0.238267	483	ATP1B3	protein_coding
ENSG00000155066	135.998	1.10325	0.541421	2.03769	0.0415814	0.238419	150696	PROM2	protein_coding
ENSG00000063169	142.498	0.873475	0.428901	2.03654	0.0416959	0.238998	29998	BICRA	protein_coding
ENSG00000167110	518.723	0.844232	0.414585	2.03633	0.0417172	0.239042	2801	GOLGA2	protein_coding
ENSG00000108061	257.88	-0.687197	0.337602	-2.03553	0.0417978	0.239426	8036	SHOC2	protein_coding
ENSG00000196696	383.503	0.695335	0.341797	2.03435	0.0419161	0.240026	283970		processed_transcript
ENSG00000124067	150.788	1.05836	0.52037	2.03385	0.0419667	0.240143	6560	SLC12A4	protein_coding
ENSG00000278259	325.811	0.516805	0.254116	2.03374	0.0419776	0.240143	80179	MYO19	protein_coding
ENSG00000137693	85.4021	-1.64773	0.810318	-2.03344	0.0420079	0.240238	10413	YAP1	protein_coding
ENSG00000055950	66.7038	0.714327	0.351348	2.0331	0.042042	0.240259	84545	MRPL43	protein_coding
ENSG00000070495	149.708	-0.927626	0.456293	-2.03296	0.0420566	0.240259	23210	JMJD6	protein_coding
ENSG00000115137	101.633	-0.710518	0.349457	-2.03321	0.0420315	0.240259	51277	DNAJC27	protein_coding
ENSG00000144857	170.359	1.04535	0.514227	2.03287	0.0420661	0.240259	91653	BOC	protein_coding
ENSG00000041880	65.0145	0.990173	0.487233	2.03224	0.0421298	0.24031	10039	PARP3	protein_coding
ENSG00000233579	181.433	0.6871	0.338086	2.03232	0.0421209	0.24031	NA	KRT8P15	processed_pseudogene
ENSG00000076864	2300.58	1.28304	0.631561	2.03154	0.0422	0.24058	5909	RAP1GAP	protein_coding
ENSG00000100350	131.267	-0.731013	0.359839	-2.0315	0.0422044	0.24058	80020	FOXRED2	protein_coding
ENSG00000170632	89.5159	-0.752954	0.370681	-2.03127	0.0422275	0.240634	83787	ARMC10	protein_coding
ENSG00000171603	2372.52	-0.716887	0.353013	-2.03077	0.0422786	0.240768	22883	CLSTN1	protein_coding
ENSG00000276795	36.6201	1.47939	0.728536	2.03064	0.042292	0.240768	NA		processed_pseudogene
ENSG00000012061	205.368	0.528755	0.260431	2.03031	0.042325	0.240848	2067	ERCC1	protein_coding
ENSG00000104687	104.129	-0.682218	0.33612	-2.02969	0.0423883	0.240848	2936	GSR	protein_coding
ENSG00000155363	375.819	1.05324	0.518889	2.02981	0.0423761	0.240848	4343	MOV10	protein_coding
ENSG00000182050	214.616	-1.503	0.74043	-2.0299	0.0423666	0.240848	25834	MGAT4C	protein_coding
ENSG00000213760	180.418	-0.784734	0.386558	-2.03006	0.0423509	0.240848	534	ATP6V1G2	protein_coding
ENSG00000100197	30.5962	1.5087	0.743528	2.02911	0.0424471	0.241001	1565	CYP2D6	protein_coding
ENSG00000142327	124.246	1.03184	0.508607	2.02875	0.0424836	0.241001	57140	RNPEPL1	protein_coding
ENSG00000205423	35.3154	-0.989339	0.487571	-2.02912	0.0424462	0.241001	255919	CNEP1R1	protein_coding
ENSG00000263465	85.6885	-0.769845	0.37942	-2.029	0.0424579	0.241001	10929	SRSF8	protein_coding
ENSG00000115310	2174.83	-0.871161	0.429517	-2.02823	0.0425366	0.241068	57142	RTN4	protein_coding
ENSG00000184178	167.562	0.753409	0.371455	2.02827	0.042533	0.241068	152579	SCFD2	protein_coding
ENSG00000184619	180.466	0.814941	0.40179	2.02828	0.0425322	0.241068	124751	KRBA2	protein_coding
ENSG00000065802	229.427	0.690192	0.340324	2.02804	0.0425559	0.2411	51665	ASB1	protein_coding
ENSG00000151572	472.398	0.869474	0.428883	2.0273	0.0426318	0.241452	121601	ANO4	protein_coding
ENSG00000005486	130.707	-0.955101	0.471253	-2.02673	0.0426903	0.241628	57414	RHBDD2	protein_coding
ENSG00000175221	164.147	0.806215	0.397843	2.02646	0.0427173	0.241703	10025	MED16	protein_coding
ENSG00000121749	324.903	-0.676412	0.333827	-2.02623	0.0427408	0.241759	64786	TBC1D15	protein_coding
ENSG00000134905	230.278	0.658367	0.325043	2.02548	0.0428183	0.241838	79587	CARS2	protein_coding
ENSG00000149308	149.532	-0.951972	0.470026	-2.02536	0.0428303	0.241838	4863	NPAT	protein_coding
ENSG00000163811	305.383	0.544916	0.269045	2.02537	0.0428294	0.241838	23160	WDR43	protein_coding
ENSG00000164506	850.17	-0.67725	0.334328	-2.02571	0.0427949	0.241838	134957	STXBP5	protein_coding
ENSG00000223496	188.996	-0.566747	0.279816	-2.02543	0.0428234	0.241838	118460	EXOSC6	protein_coding
ENSG00000197006	157.578	-0.673749	0.332693	-2.02513	0.0428535	0.241852	51108	METTL9	protein_coding
ENSG00000100038	204.953	0.851968	0.421093	2.02323	0.0430496	0.241917	8940	TOP3B	protein_coding
ENSG00000105393	210.779	0.755249	0.373014	2.02472	0.0428963	0.241917	29086	BABAM1	protein_coding
ENSG00000133250	40.7124	1.34497	0.664514	2.02399	0.0429708	0.241917	84330	ZNF414	protein_coding
ENSG00000142279	67.3786	1.58903	0.78504	2.02413	0.0429564	0.241917	126374	WTIP	protein_coding
ENSG00000143224	93.4272	0.949298	0.469045	2.0239	0.0429809	0.241917	5498	PPOX	protein_coding
ENSG00000144746	194.488	-0.908311	0.448958	-2.02315	0.0430573	0.241917	10550	ARL6IP5	protein_coding
ENSG00000164542	86.8737	-0.959041	0.474049	-2.02308	0.0430645	0.241917	23366	KIAA0895	protein_coding
ENSG00000184916	123.743	-1.45372	0.71811	-2.02437	0.0429324	0.241917	3714	JAG2	protein_coding
ENSG00000188760	58.7143	1.32844	0.65637	2.02392	0.0429788	0.241917	130612	TMEM198	protein_coding
ENSG00000222370	127.263	3.95393	1.95447	2.02302	0.0430714	0.241917	677818	SNORA36B	snoRNA
ENSG00000267796	61.1411	0.918058	0.453628	2.02381	0.0429895	0.241917	55957	LIN37	protein_coding
ENSG00000272886	185.475	-0.590213	0.291747	-2.02303	0.0430701	0.241917	55802	DCP1A	protein_coding
ENSG00000106245	57.0607	-0.737056	0.364368	-2.02283	0.0430904	0.241947	8896	BUD31	protein_coding
ENSG00000117519	235.984	-1.02457	0.506679	-2.02212	0.0431638	0.242204	1266	CNN3	protein_coding
ENSG00000132329	105.36	1.39668	0.691157	2.02078	0.0433025	0.2423	10267	RAMP1	protein_coding
ENSG00000144229	32.8497	-2.02729	1.00325	-2.02074	0.0433071	0.2423	80731	THSD7B	protein_coding
ENSG00000167107	50.4292	1.44157	0.71329	2.02101	0.0432788	0.2423	80221	ACSF2	protein_coding
ENSG00000171953	91.0049	0.769457	0.3808	2.02063	0.0433181	0.2423	91647	ATPAF2	protein_coding
ENSG00000179364	1186.52	1.17821	0.583091	2.02063	0.0433185	0.2423	23241	PACS2	protein_coding
ENSG00000250903	250.882	0.478404	0.236745	2.02076	0.0433047	0.2423	100508120	GMDS-DT	lincRNA
ENSG00000255837	38.601	-1.28956	0.637996	-2.02127	0.0432516	0.2423	259295	TAS2R20	protein_coding
ENSG00000278662	100.876	1.33738	0.661628	2.02135	0.0432439	0.2423	647042	GOLGA6L10	protein_coding
ENSG00000174943	249.883	1.09998	0.544484	2.02022	0.0433608	0.242306	253980	KCTD13	protein_coding
ENSG00000188315	117.391	0.568529	0.281415	2.02026	0.0433569	0.242306	375341	C3orf62	protein_coding
ENSG00000224389	206.744	1.68635	0.834721	2.02026	0.0433563	0.242306	721	C4B	protein_coding
ENSG00000130713	223.119	0.582417	0.288657	2.01768	0.0436247	0.243548	23404	EXOSC2	protein_coding
ENSG00000135423	170.27	-1.35964	0.673856	-2.0177	0.0436229	0.243548	27165	GLS2	protein_coding
ENSG00000127152	80.3829	-1.0157	0.503483	-2.01736	0.0436584	0.243659	64919	BCL11B	protein_coding
ENSG00000167566	302.03	0.899345	0.445934	2.01677	0.0437198	0.243925	57701	NCKAP5L	protein_coding
ENSG00000143486	275.543	0.497839	0.246884	2.01649	0.0437488	0.243992	1939	EIF2D	protein_coding
ENSG00000181418	146.773	-1.46424	0.726171	-2.01639	0.0437596	0.243992	23109	DDN	protein_coding
ENSG00000023909	48.622	-1.18096	0.585827	-2.01589	0.043811	0.244123	2730	GCLM	protein_coding
ENSG00000105819	237.099	-0.586991	0.291178	-2.01592	0.0438084	0.244123	9512	PMPCB	protein_coding
ENSG00000184983	48.4983	-0.888687	0.440907	-2.01559	0.043843	0.244225	4700	NDUFA6	protein_coding
ENSG00000034677	410.577	-0.963404	0.478108	-2.01504	0.0439008	0.244314	25897	RNF19A	protein_coding
ENSG00000136531	2292.15	-0.970353	0.481503	-2.01526	0.0438778	0.244314	6326	SCN2A	protein_coding
ENSG00000255571	720.389	1.27157	0.631036	2.01506	0.0438985	0.244314	254559	MIR9-3HG	lincRNA
ENSG00000197360	38.214	-1.25616	0.623449	-2.01485	0.0439201	0.244344	148198	ZNF98	protein_coding
ENSG00000157837	206.106	-0.565543	0.280727	-2.01456	0.0439505	0.244436	121665	SPPL3	protein_coding
ENSG00000034053	784.435	0.736799	0.365815	2.01413	0.043996	0.244535	321	APBA2	protein_coding
ENSG00000109158	495.35	-1.28072	0.635841	-2.01421	0.0439877	0.244535	2557	GABRA4	protein_coding
ENSG00000052802	76.9505	-1.28211	0.636662	-2.0138	0.0440303	0.244571	6307	MSMO1	protein_coding
ENSG00000082146	110.984	-0.842227	0.418202	-2.01392	0.0440175	0.244571	55437	STRADB	protein_coding
ENSG00000100711	393.111	1.1219	0.557187	2.0135	0.0440621	0.24467	79038	ZFYVE21	protein_coding
ENSG00000143061	120.588	-1.48138	0.735799	-2.01329	0.0440839	0.244714	3321	IGSF3	protein_coding
ENSG00000023516	1423.72	-0.683178	0.339415	-2.01281	0.0441345	0.244732	11215	AKAP11	protein_coding
ENSG00000072195	769.302	1.30399	0.647813	2.01291	0.0441238	0.244732	10290	SPEG	protein_coding
ENSG00000143624	1927.36	0.63814	0.317097	2.01245	0.0441729	0.244732	65123	INTS3	protein_coding
ENSG00000155189	102.529	-0.667432	0.331542	-2.01312	0.0441024	0.244732	55326	AGPAT5	protein_coding
ENSG00000180879	54.7029	0.892789	0.443662	2.01232	0.0441862	0.244732	6748	SSR4	protein_coding
ENSG00000261685	195.413	1.47786	0.734264	2.01271	0.044145	0.244732	NA	NA	NA
ENSG00000266498	33.2616	-1.23425	0.613381	-2.01221	0.0441983	0.244732	NA		lincRNA
ENSG00000267702	192.107	1.05582	0.524608	2.01259	0.044158	0.244732	NA		sense_intronic
ENSG00000207112	148.569	3.94096	1.95946	2.01125	0.0442986	0.245133	684959	SNORA25	snoRNA
ENSG00000108773	1127.32	1.07398	0.534032	2.01107	0.044318	0.245163	2648	KAT2A	protein_coding
ENSG00000169957	68.7129	1.01667	0.505736	2.01027	0.0444025	0.245399	79724	ZNF768	protein_coding
ENSG00000221838	46.4563	0.925435	0.460463	2.00979	0.0444532	0.245602	9179	AP4M1	protein_coding
ENSG00000108641	42.5756	-0.987263	0.491361	-2.00924	0.0445113	0.245799	27077	B9D1	protein_coding
ENSG00000200593	207.069	-2.99898	1.49263	-2.00919	0.0445167	0.245799	100033807	SNORD115-33	snoRNA
ENSG00000178623	32.4084	1.78836	0.890235	2.00886	0.0445518	0.245915	2859	GPR35	protein_coding
ENSG00000148082	959.224	0.866474	0.431386	2.00858	0.0445814	0.245934	53358	SHC3	protein_coding
ENSG00000185008	521.541	-1.32779	0.661064	-2.00857	0.0445831	0.245934	6092	ROBO2	protein_coding
ENSG00000204351	320.044	0.860564	0.428483	2.0084	0.0446011	0.245956	6499	SKIV2L	protein_coding
ENSG00000151025	421.951	0.813628	0.405198	2.00797	0.044646	0.246126	57512	GPR158	protein_coding
ENSG00000174886	117.756	1.24012	0.617655	2.0078	0.0446649	0.246154	126328	NDUFA11	protein_coding
ENSG00000148814	148.737	0.851357	0.424081	2.00754	0.0446927	0.24623	80313	LRRC27	protein_coding
ENSG00000007923	294.82	0.646701	0.322207	2.0071	0.0447389	0.246407	55735	DNAJC11	protein_coding
ENSG00000072954	71.4175	-1.23111	0.613544	-2.00655	0.0447977	0.246653	79041	TMEM38A	protein_coding
ENSG00000105879	110.982	-1.06668	0.531792	-2.00582	0.0448756	0.246928	79872	CBLL1	protein_coding
ENSG00000161509	292.356	-2.57302	1.28362	-2.0045	0.0450165	0.247626	2905	GRIN2C	protein_coding
ENSG00000023287	584.655	-0.737126	0.367912	-2.00354	0.0451193	0.247635	9821	RB1CC1	protein_coding
ENSG00000155966	124.301	-1.03678	0.517335	-2.00408	0.0450611	0.247635	2334	AFF2	protein_coding
ENSG00000157851	371.436	1.09025	0.543949	2.00433	0.0450352	0.247635	56896	DPYSL5	protein_coding
ENSG00000168159	188.849	-1.08139	0.539768	-2.00343	0.0451307	0.247635	149603	RNF187	protein_coding
ENSG00000169100	183.278	0.718679	0.358721	2.00345	0.0451289	0.247635	293	SLC25A6	protein_coding
ENSG00000201679	170.123	-3.14913	1.57184	-2.00347	0.0451263	0.247635	100033453	SNORD115-15	snoRNA
ENSGR0000169100.13	183.278	0.718679	0.358721	2.00345	0.0451289	0.247635	NA	NA	NA
ENSG00000084731	760.587	0.818019	0.408408	2.00294	0.0451833	0.24767	3797	KIF3C	protein_coding
ENSG00000135336	153.831	-0.769352	0.384179	-2.00259	0.0452216	0.24767	23595	ORC3	protein_coding
ENSG00000181135	48.9451	1.02965	0.513994	2.00323	0.045153	0.24767	286075	ZNF707	protein_coding
ENSG00000232931	608.71	0.791688	0.395294	2.00278	0.0452009	0.24767	NA	LINC00342	lincRNA
ENSG00000259954	48.9523	1.37401	0.686102	2.00264	0.045216	0.24767	283888	IL21R-AS1	antisense
ENSG00000160282	84.4219	1.53213	0.76524	2.00216	0.045268	0.247847	10841	FTCD	protein_coding
ENSG00000197937	222.799	-0.820737	0.409978	-2.00191	0.0452949	0.247917	84671	ZNF347	protein_coding
ENSG00000133773	119.533	-0.851887	0.425663	-2.00132	0.0453582	0.248187	29080	CCDC59	protein_coding
ENSG00000105278	248.772	1.48051	0.73992	2.00091	0.0454024	0.248352	23217	ZFR2	protein_coding
ENSG00000018236	1053.5	-0.647	0.323449	-2.00031	0.0454666	0.248539	1272	CNTN1	protein_coding
ENSG00000105063	395.842	0.913737	0.456818	2.00022	0.0454764	0.248539	22870	PPP6R1	protein_coding
ENSG00000151276	1366.63	0.511866	0.255908	2.0002	0.0454791	0.248539	9223	MAGI1	protein_coding
ENSG00000196739	339.686	1.33816	0.669166	1.99975	0.0455274	0.248648	85301	COL27A1	protein_coding
ENSG00000263126	48.0157	0.932117	0.466095	1.99984	0.0455172	0.248648	NA		lincRNA
ENSG00000106636	121.081	0.71512	0.357731	1.99905	0.0456034	0.248852	10652	YKT6	protein_coding
ENSG00000197771	72.2849	-0.646418	0.323369	-1.99901	0.045607	0.248852	79892	MCMBP	protein_coding
ENSG00000226210	157.244	1.39884	0.699732	1.99911	0.0455959	0.248852	100288778	WASH8P	unprocessed_pseudogene
ENSG00000258611	37.5391	1.36088	0.680949	1.99851	0.0456618	0.248976	NA		transcribed_processed_pseudogene
ENSG00000269335	107.975	1.28788	0.644454	1.99841	0.0456723	0.248976	8517	IKBKG	protein_coding
ENSG00000047617	49.8676	1.55909	0.780371	1.99788	0.0457299	0.249059	57101	ANO2	protein_coding
ENSG00000083642	903.99	-0.802237	0.401515	-1.99802	0.0457142	0.249059	23047	PDS5B	protein_coding
ENSG00000113595	279.455	-0.633723	0.317288	-1.99731	0.0457913	0.249239	373	TRIM23	protein_coding
ENSG00000198910	540.089	-1.3137	0.65772	-1.99736	0.0457864	0.249239	3897	L1CAM	protein_coding
ENSG00000259295	977.962	1.0665	0.534075	1.99691	0.0458353	0.249401	NA	CSPG4P12	transcribed_unprocessed_pseudogene
ENSG00000008128	555.275	1.3088	0.655492	1.99666	0.0458619	0.249452	728642	CDK11A	protein_coding
ENSG00000063176	120.26	0.689503	0.345413	1.99617	0.0459155	0.249452	56848	SPHK2	protein_coding
ENSG00000113319	768.68	-1.0343	0.518123	-1.99624	0.0459077	0.249452	5924	RASGRF2	protein_coding
ENSG00000172020	197.773	-1.0112	0.506505	-1.99642	0.0458883	0.249452	2596	GAP43	protein_coding
ENSG00000177169	364.034	0.943505	0.472655	1.99618	0.0459141	0.249452	8408	ULK1	protein_coding
ENSG00000154478	50.7528	1.1578	0.580099	1.99587	0.0459479	0.249453	2849	GPR26	protein_coding
ENSG00000169213	143.833	-1.27508	0.638831	-1.99596	0.0459381	0.249453	5865	RAB3B	protein_coding
ENSG00000173451	52.955	-1.30388	0.653374	-1.99561	0.0459764	0.249453	83591	THAP2	protein_coding
ENSG00000156136	68.0227	-0.977823	0.490075	-1.99525	0.0460157	0.249457	1633	DCK	protein_coding
ENSG00000100359	591.014	1.01268	0.507738	1.9945	0.0460979	0.249749	27352	SGSM3	protein_coding
ENSG00000164346	122.4	-1.0156	0.509457	-1.9935	0.0462068	0.250017	10412	NSA2	protein_coding
ENSG00000207344	36.7111	2.44514	1.22654	1.99352	0.0462041	0.250017	109616965	SNORA22C	snoRNA
ENSG00000095383	202.618	1.23934	0.621808	1.99312	0.0462487	0.250064	55357	TBC1D2	protein_coding
ENSG00000126870	1523.92	0.652836	0.327555	1.99305	0.0462556	0.250064	55112	WDR60	protein_coding
ENSG00000196352	116.525	-1.32907	0.667276	-1.99178	0.0463953	0.250666	1604	CD55	protein_coding
ENSG00000148985	94.5143	0.892135	0.448046	1.99117	0.0464623	0.250834	27315	PGAP2	protein_coding
ENSG00000152904	63.6139	-0.742381	0.372819	-1.99127	0.0464516	0.250834	9453	GGPS1	protein_coding
ENSG00000163110	199.454	-0.718752	0.361004	-1.99098	0.0464832	0.250834	10611	PDLIM5	protein_coding
ENSG00000163382	101.923	0.876352	0.440162	1.99098	0.0464835	0.250834	128240	NAXE	protein_coding
ENSG00000261617	66.0401	1.10382	0.554465	1.99078	0.0465052	0.250874	101927009	LINC02177	lincRNA
ENSG00000008838	426.348	0.676106	0.339704	1.99028	0.0465599	0.250939	9862	MED24	protein_coding
ENSG00000086619	144.883	-0.780996	0.392431	-1.99015	0.0465742	0.250939	56605	ERO1B	protein_coding
ENSG00000108379	35.5375	0.791889	0.397878	1.99028	0.0465602	0.250939	7473	WNT3	protein_coding
ENSG00000153201	1826.21	-0.813737	0.408819	-1.99046	0.0465404	0.250939	5903	RANBP2	protein_coding
ENSG00000109794	104.75	0.783826	0.393887	1.98998	0.0465932	0.250954	25854	FAM149A	protein_coding
ENSG00000145242	284.239	-0.728555	0.366133	-1.98987	0.0466056	0.250954	2044	EPHA5	protein_coding
ENSG00000204947	52.4706	0.812862	0.408615	1.98931	0.0466673	0.251056	155054	ZNF425	protein_coding
ENSG00000006282	165.633	1.00145	0.503634	1.98844	0.0467626	0.251185	64847	SPATA20	protein_coding
ENSG00000140280	58.8832	-1.0069	0.506287	-1.9888	0.0467234	0.251185	256586	LYSMD2	protein_coding
ENSG00000143458	367.626	0.762442	0.383431	1.98847	0.0467597	0.251185	126626	GABPB2	protein_coding
ENSG00000188206	557.329	-1.26401	0.635653	-1.98852	0.0467542	0.251185	NA	NA	NA
ENSG00000172432	244.218	0.71414	0.359178	1.98826	0.0467825	0.251192	54676	GTPBP2	protein_coding
ENSG00000240809	72.9474	-1.35341	0.680733	-1.98817	0.0467925	0.251192	NA		processed_pseudogene
ENSG00000141580	138.336	-0.725041	0.364758	-1.98773	0.0468414	0.25126	56270	WDR45B	protein_coding
ENSG00000274512	176.856	1.91135	0.9616	1.98767	0.0468479	0.25126	729873	TBC1D3L	protein_coding
ENSG00000166897	822.757	1.22788	0.617836	1.98738	0.0468802	0.251356	114794	ELFN2	protein_coding
ENSG00000156219	65.6636	-1.73255	0.872145	-1.98654	0.0469736	0.25178	419	ART3	protein_coding
ENSG00000213625	117.064	-0.795669	0.40057	-1.98634	0.0469957	0.251822	54741	LEPROT	protein_coding
ENSG00000260729	83.8024	0.874105	0.440115	1.98609	0.0470239	0.251896	NA		protein_coding
ENSG00000198467	336.366	1.82507	0.919828	1.98415	0.0472396	0.252877	7169	TPM2	protein_coding
ENSG00000148180	980.839	0.99394	0.500999	1.98392	0.0472651	0.252881	2934	GSN	protein_coding
ENSG00000143614	562.963	-0.520769	0.262548	-1.98352	0.0473095	0.252964	57459	GATAD2B	protein_coding
ENSG00000249115	124.674	1.0039	0.506089	1.98364	0.0472955	0.252964	23354	HAUS5	protein_coding
ENSG00000183775	725.111	-0.684707	0.345238	-1.98329	0.0473353	0.253025	57528	KCTD16	protein_coding
ENSG00000100600	101.282	-0.969291	0.488832	-1.98287	0.0473817	0.253183	5641	LGMN	protein_coding
ENSG00000174606	317.601	-0.910583	0.459279	-1.98263	0.0474084	0.253183	90806	ANGEL2	protein_coding
ENSG00000188559	739.712	0.520502	0.262539	1.98257	0.0474154	0.253183	57186	RALGAPA2	protein_coding
ENSG00000198952	835.177	1.01864	0.513815	1.98251	0.0474224	0.253183	23381	SMG5	protein_coding
ENSG00000205356	234.266	1.11807	0.564011	1.98236	0.0474391	0.253196	25851	TECPR1	protein_coding
ENSG00000077721	89.8318	-0.670432	0.338267	-1.98196	0.0474838	0.253357	7319	UBE2A	protein_coding
ENSG00000182093	97.4576	-0.667072	0.336687	-1.98129	0.0475592	0.253606	7485	WRB	protein_coding
ENSG00000260669	61.4052	0.937244	0.473081	1.98115	0.0475745	0.253611	NA		processed_transcript
ENSG00000147654	58.0672	-0.810488	0.40925	-1.98042	0.0476559	0.253614	9166	EBAG9	protein_coding
ENSG00000147853	137.713	-0.781364	0.394511	-1.98059	0.0476378	0.253614	50808	AK3	protein_coding
ENSG00000157450	328.068	-0.582466	0.294026	-1.981	0.0475913	0.253614	54778	RNF111	protein_coding
ENSG00000255185	162.157	0.943119	0.476233	1.98037	0.0476616	0.253614	NA	PDXDC2P	transcribed_unprocessed_pseudogene
ENSG00000151838	38.5492	1.07072	0.540795	1.97989	0.0477155	0.253824	729665	CCDC175	protein_coding
ENSG00000099814	526.987	1.10676	0.559267	1.97895	0.0478211	0.254056	283638	CEP170B	protein_coding
ENSG00000163702	108.101	1.52071	0.768476	1.97886	0.0478313	0.254056	84818	IL17RC	protein_coding
ENSG00000164344	35.4589	1.0872	0.549291	1.97928	0.0477849	0.254056	3818	KLKB1	protein_coding
ENSG00000178573	207.526	-1.16269	0.587496	-1.97907	0.0478082	0.254056	4094	MAF	protein_coding
ENSG00000134107	261.724	-1.3879	0.701522	-1.97841	0.0478826	0.254175	8553	BHLHE40	protein_coding
ENSG00000149089	53.6342	1.13509	0.573725	1.97846	0.0478768	0.254175	51074	APIP	protein_coding
ENSG00000116288	102.803	-0.869947	0.439859	-1.97778	0.047953	0.254242	11315	PARK7	protein_coding
ENSG00000185596	170.362	1.20863	0.611002	1.97811	0.0479163	0.254242	374666	WASH3P	transcribed_unprocessed_pseudogene
ENSG00000213305	97.7846	0.824433	0.416835	1.97784	0.0479466	0.254242	NA	HNRNPCP6	processed_pseudogene
ENSG00000100906	230.73	1.32854	0.671802	1.97758	0.0479765	0.25429	4792	NFKBIA	protein_coding
ENSG00000152117	291.44	1.05387	0.533119	1.9768	0.048064	0.254677	150776		transcribed_processed_pseudogene
ENSG00000186399	318.926	0.913791	0.462319	1.97654	0.0480938	0.254681	101059918	GOLGA8R	protein_coding
ENSG00000275832	1057.57	1.28925	0.652265	1.97657	0.04809	0.254681	57636	ARHGAP23	protein_coding
ENSG00000273618	56.4551	0.804391	0.407061	1.97609	0.0481443	0.254872	NA		antisense
ENSG00000136783	53.2516	-1.01783	0.515172	-1.9757	0.0481886	0.254887	25934	NIPSNAP3A	protein_coding
ENSG00000152102	261.926	-0.614084	0.310802	-1.9758	0.0481772	0.254887	130074	FAM168B	protein_coding
ENSG00000165152	220.11	-0.94447	0.478047	-1.97568	0.0481906	0.254887	84302	TMEM246	protein_coding
ENSG00000058729	64.0022	-0.876522	0.443744	-1.97529	0.0482355	0.255009	55781	RIOK2	protein_coding
ENSG00000071655	110.506	1.26686	0.641376	1.97523	0.0482426	0.255009	53615	MBD3	protein_coding
ENSG00000196365	309.724	1.02106	0.517064	1.97474	0.0482982	0.255226	9361	LONP1	protein_coding
ENSG00000125818	242.223	0.374326	0.189589	1.97441	0.0483356	0.255232	9491	PSMF1	protein_coding
ENSG00000148926	30.0741	-2.1337	1.08067	-1.97442	0.048334	0.255232	133	ADM	protein_coding
ENSG00000255529	96.9091	-0.762605	0.386258	-1.97434	0.0483429	0.255232	81488	POLR2M	protein_coding
ENSG00000133884	247.758	0.703123	0.356202	1.97394	0.0483881	0.255394	5977	DPF2	protein_coding
ENSG00000065613	700.113	-0.675008	0.341982	-1.97381	0.0484035	0.255399	9748	SLK	protein_coding
ENSG00000149679	60.5346	0.767555	0.388933	1.97349	0.04844	0.255515	81928	CABLES2	protein_coding
ENSG00000187741	82.918	1.3207	0.669301	1.97326	0.0484663	0.255578	2175	FANCA	protein_coding
ENSG00000115423	341.804	-1.19574	0.606068	-1.97295	0.0485008	0.255584	1768	DNAH6	protein_coding
ENSG00000197417	238.506	0.716115	0.362966	1.97295	0.0485012	0.255584	23729	SHPK	protein_coding
ENSG00000146909	302.491	0.578086	0.293183	1.97176	0.0486373	0.25582	64434	NOM1	protein_coding
ENSG00000153975	65.9488	-1.11528	0.565713	-1.97145	0.0486722	0.25582	221302	ZUP1	protein_coding
ENSG00000157470	119.276	-1.06481	0.539921	-1.97216	0.048591	0.25582	145773	FAM81A	protein_coding
ENSG00000169682	54.4167	1.04671	0.530847	1.97177	0.0486361	0.25582	83985	SPNS1	protein_coding
ENSG00000184349	99.5527	-1.61448	0.818749	-1.97189	0.0486223	0.25582	1946	EFNA5	protein_coding
ENSG00000196872	247.93	-1.36638	0.692805	-1.97225	0.0485816	0.25582	343990	KIAA1211L	protein_coding
ENSG00000236085	41.9443	0.946101	0.479896	1.97147	0.0486699	0.25582	NA	ACTG1P4	processed_pseudogene
ENSG00000267575	99.5185	0.798756	0.405114	1.97168	0.048646	0.25582	101927151		lincRNA
ENSG00000005893	366.168	-1.04089	0.528205	-1.97062	0.0487669	0.255914	3920	LAMP2	protein_coding
ENSG00000044090	200.545	0.971687	0.493204	1.97015	0.048821	0.255914	9820	CUL7	protein_coding
ENSG00000068394	126.639	0.845846	0.429296	1.97031	0.0488031	0.255914	27238	GPKOW	protein_coding
ENSG00000077420	34.0311	1.79545	0.911088	1.97067	0.0487616	0.255914	54518	APBB1IP	protein_coding
ENSG00000105325	281.392	0.986949	0.500743	1.97097	0.0487272	0.255914	51343	FZR1	protein_coding
ENSG00000124783	418.346	-0.678633	0.344443	-1.97023	0.0488115	0.255914	6745	SSR1	protein_coding
ENSG00000145819	1098.43	-1.03501	0.525306	-1.9703	0.0488035	0.255914	23092	ARHGAP26	protein_coding
ENSG00000282393	64.3017	-0.824953	0.418666	-1.97043	0.0487892	0.255914	NA		lincRNA
ENSG00000167232	1237.72	-0.970736	0.492771	-1.96995	0.0488439	0.255958	7644	ZNF91	protein_coding
ENSG00000081014	210.538	-0.931762	0.473036	-1.96975	0.0488669	0.256002	23431	AP4E1	protein_coding
ENSG00000172809	152.563	-0.884151	0.44903	-1.96903	0.0489501	0.256209	6169	RPL38	protein_coding
ENSG00000065621	182.98	0.645878	0.32815	1.96824	0.0490405	0.256606	119391	GSTO2	protein_coding
ENSG00000205918	50.955	1.20366	0.61164	1.96792	0.0490774	0.256646	NA	PDPK2P	transcribed_unprocessed_pseudogene
ENSG00000188185	100.096	0.984952	0.500605	1.96752	0.0491231	0.256809	349114	LINC00265	lincRNA
ENSG00000213904	62.1589	0.959446	0.487752	1.96708	0.0491742	0.257	100996307	LIPE-AS1	antisense
ENSG00000101104	214.266	1.10408	0.561471	1.9664	0.0492522	0.257013	80336	PABPC1L	protein_coding
ENSG00000101161	572.399	0.875619	0.445215	1.96673	0.0492142	0.257013	24148	PRPF6	protein_coding
ENSG00000104714	295.003	0.846515	0.430483	1.96643	0.0492491	0.257013	157697	ERICH1	protein_coding
ENSG00000118960	100.941	0.68525	0.34852	1.96617	0.049279	0.257013	64342	HS1BP3	protein_coding
ENSG00000131697	506.085	0.983912	0.500393	1.96628	0.0492664	0.257013	261734	NPHP4	protein_coding
ENSG00000136527	871.353	-0.633658	0.322202	-1.96664	0.0492242	0.257013	6434	TRA2B	protein_coding
ENSG00000157214	260.819	-1.33546	0.679386	-1.96568	0.0493353	0.2572	261729	STEAP2	protein_coding
ENSG00000170027	1588.84	-0.888033	0.451816	-1.96548	0.0493591	0.257203	7532	YWHAG	protein_coding
ENSG00000079308	712.219	0.962559	0.489772	1.96532	0.0493771	0.25722	7145	TNS1	protein_coding
ENSG00000148600	211.807	0.934501	0.475552	1.96509	0.0494041	0.257284	92211	CDHR1	protein_coding
ENSG00000139921	71.0891	-0.92049	0.468665	-1.96407	0.0495223	0.257595	81542	TMX1	protein_coding
ENSG00000171862	354.898	-0.714344	0.363676	-1.96423	0.0495031	0.257595	5728	PTEN	protein_coding
ENSG00000196072	40.0918	-1.02092	0.519772	-1.96417	0.0495099	0.257595	282991	BLOC1S2	protein_coding
ENSG00000061794	65.9742	-0.739542	0.376745	-1.96298	0.0496491	0.257721	60488	MRPS35	protein_coding
ENSG00000115041	314.93	1.14903	0.585253	1.96331	0.0496106	0.257721	30818	KCNIP3	protein_coding
ENSG00000125841	126.475	-0.842502	0.429134	-1.96326	0.0496161	0.257721	80023	NRSN2	protein_coding
ENSG00000152822	381.991	-1.26539	0.644553	-1.96321	0.0496223	0.257721	2911	GRM1	protein_coding
ENSG00000159792	115.368	0.746559	0.380319	1.96298	0.0496485	0.257721	5681	PSKH1	protein_coding
ENSG00000167904	76.9296	-0.829611	0.422494	-1.9636	0.0495762	0.257721	137695	TMEM68	protein_coding
ENSG00000249661	92.4199	1.06311	0.541535	1.96314	0.0496297	0.257721	NA	TNRC18P1	processed_pseudogene
ENSG00000130758	203.922	1.21622	0.619667	1.9627	0.0496813	0.257812	4294	MAP3K10	protein_coding
ENSG00000107643	374.536	-0.526704	0.268403	-1.96237	0.04972	0.257847	5599	MAPK8	protein_coding
ENSG00000127578	30.9736	1.2762	0.650316	1.96243	0.0497129	0.257847	117166	WFIKKN1	protein_coding
ENSG00000150990	163.406	0.96063	0.489552	1.96226	0.0497319	0.257847	57647	DHX37	protein_coding
ENSG00000005249	115.323	-1.01155	0.51597	-1.96047	0.0499404	0.258823	5577	PRKAR2B	protein_coding
ENSG00000198598	373.335	1.15521	0.589273	1.9604	0.0499496	0.258823	4326	MMP17	protein_coding
ENSG00000154429	717.813	-0.649009	0.331115	-1.96007	0.0499874	0.258943	126731	CCSAP	protein_coding
ENSG00000237441	282.616	0.986602	0.503492	1.95952	0.0500521	0.259202	5863	RGL2	protein_coding
ENSG00000187243	915.825	1.23379	0.629827	1.95893	0.0501213	0.259484	81557	MAGED4B	protein_coding
ENSG00000130396	2486.44	0.573146	0.292653	1.95845	0.0501777	0.259699	4301	AFDN	protein_coding
ENSG00000136193	647.17	-0.612098	0.312617	-1.95798	0.0502326	0.259822	9805	SCRN1	protein_coding
ENSG00000198948	311.604	-0.839661	0.428832	-1.95802	0.050228	0.259822	9848	MFAP3L	protein_coding
ENSG00000204272	36.6922	0.931407	0.475725	1.95787	0.0502457	0.259822	550643	NBDY	protein_coding
ENSG00000151687	94.8549	-0.754556	0.385428	-1.95771	0.0502642	0.259841	150709	ANKAR	protein_coding
ENSG00000260118	36.4129	1.59634	0.815699	1.95702	0.0503452	0.260107	NA		lincRNA
ENSG00000170185	116.285	-0.770824	0.393918	-1.95682	0.0503692	0.260155	84640	USP38	protein_coding
ENSG00000184905	281.084	-0.830895	0.424769	-1.95611	0.050452	0.26043	140597	TCEAL2	protein_coding
ENSG00000132128	444.499	0.424075	0.216849	1.95562	0.0505094	0.260496	10489	LRRC41	protein_coding
ENSG00000133048	229.799	1.87126	0.956806	1.95573	0.0504965	0.260496	1116	CHI3L1	protein_coding
ENSG00000164068	323.383	0.974651	0.498349	1.95576	0.0504937	0.260496	63891	RNF123	protein_coding
ENSG00000163820	266.48	1.02734	0.525359	1.9555	0.0505246	0.260499	79443	FYCO1	protein_coding
ENSG00000172270	330.854	-0.807896	0.41319	-1.95526	0.050552	0.260505	682	BSG	protein_coding
ENSG00000221514	147.186	2.90923	1.48792	1.95523	0.0505555	0.260505	100113402	SNORD111B	snoRNA
ENSG00000077463	40.8765	1.18771	0.607494	1.9551	0.0505718	0.260513	51548	SIRT6	protein_coding
ENSG00000170074	480.152	-1.2802	0.654915	-1.95476	0.0506114	0.26064	285596	FAM153A	protein_coding
ENSG00000133111	67.5337	-0.685589	0.350858	-1.95403	0.0506975	0.260855	5994	RFXAP	protein_coding
ENSG00000178685	75.2146	1.43903	0.736439	1.95404	0.050696	0.260855	84875	PARP10	protein_coding
ENSG00000163947	240.965	-0.776382	0.397494	-1.95319	0.0507968	0.261213	50650	ARHGEF3	protein_coding
ENSG00000100216	40.1184	-1.05191	0.538679	-1.95276	0.0508479	0.261399	56993	TOMM22	protein_coding
ENSG00000100033	419.688	1.30927	0.67096	1.95133	0.0510174	0.262118	5625	PRODH	protein_coding
ENSG00000166105	94.9449	1.02835	0.527217	1.95053	0.0511134	0.262534	112937	GLB1L3	protein_coding
ENSG00000114841	976.897	0.672188	0.344693	1.9501	0.0511638	0.262717	25981	DNAH1	protein_coding
ENSG00000162191	257.146	0.889172	0.45604	1.94977	0.0512038	0.262769	51035	UBXN1	protein_coding
ENSG00000250539	55.3477	0.706032	0.362185	1.94937	0.0512515	0.262937	NA	KRT8P33	processed_pseudogene
ENSG00000069275	746.627	-0.638966	0.327857	-1.94892	0.0513054	0.263136	64710	NUCKS1	protein_coding
ENSG00000019505	220.539	-1.072	0.550252	-1.9482	0.051391	0.263422	57586	SYT13	protein_coding
ENSG00000143869	35.132	-1.6863	0.865567	-1.94821	0.0513902	0.263422	151449	GDF7	protein_coding
ENSG00000162923	605.475	-0.479102	0.24599	-1.94765	0.0514569	0.263557	80232	WDR26	protein_coding
ENSG00000179532	643.076	0.674404	0.346335	1.94726	0.0515036	0.263692	144132	DNHD1	protein_coding
ENSG00000151131	37.0636	-0.95882	0.49274	-1.9459	0.0516672	0.26434	121053	C12orf45	protein_coding
ENSG00000172602	59.3761	-0.990475	0.509063	-1.94568	0.0516929	0.264353	27289	RND1	protein_coding
ENSG00000104907	157.85	1.10055	0.565707	1.94545	0.0517212	0.264421	55621	TRMT1	protein_coding
ENSG00000062725	217.95	-0.712051	0.366195	-1.94446	0.0518401	0.264739	10513	APPBP2	protein_coding
ENSG00000105619	34.4554	1.06238	0.54637	1.94443	0.0518436	0.264739	29844	TFPT	protein_coding
ENSG00000164176	653.353	-0.866084	0.445407	-1.94448	0.0518379	0.264739	10085	EDIL3	protein_coding
ENSG00000125843	80.3238	0.770775	0.39651	1.9439	0.0519078	0.264837	55317	AP5S1	protein_coding
ENSG00000108298	315.104	-0.838645	0.431569	-1.94325	0.0519861	0.265082	6143	RPL19	protein_coding
ENSG00000131584	2212.19	1.51791	0.781226	1.94298	0.0520181	0.265169	116983	ACAP3	protein_coding
ENSG00000156531	125.915	-1.02212	0.526136	-1.9427	0.0520527	0.265268	84295	PHF6	protein_coding
ENSG00000100644	330.757	-0.605328	0.311666	-1.94223	0.0521092	0.265479	3091	HIF1A	protein_coding
ENSG00000126107	220.363	0.723331	0.372449	1.94209	0.0521259	0.265488	79654	HECTD3	protein_coding
ENSG00000113212	94.477	0.876095	0.451197	1.94171	0.0521717	0.265507	56129	PCDHB7	protein_coding
ENSG00000145780	232.948	-0.759049	0.390898	-1.94181	0.0521603	0.265507	56929	FEM1C	protein_coding
ENSG00000181704	124.157	-0.793885	0.408907	-1.94148	0.0521999	0.265507	286451	YIPF6	protein_coding
ENSG00000196937	215.733	-0.987829	0.50885	-1.9413	0.0522223	0.265507	10447	FAM3C	protein_coding
ENSG00000199960	70.4442	-3.45468	1.77949	-1.94139	0.0522113	0.265507	100033451	SNORD115-14	snoRNA
ENSG00000278053	272.164	0.611346	0.314934	1.94119	0.0522353	0.265507	11056	DDX52	protein_coding
ENSG00000125877	55.8797	1.18176	0.608859	1.94094	0.0522661	0.265587	3704	ITPA	protein_coding
ENSG00000198131	449.341	0.465605	0.239903	1.9408	0.0522819	0.26559	27300	ZNF544	protein_coding
ENSG00000139324	216.897	-1.22783	0.63317	-1.93918	0.0524796	0.26644	160418	TMTC3	protein_coding
ENSG00000269343	310.396	0.563912	0.290788	1.93926	0.0524702	0.26644	100293516	ZNF587B	protein_coding
ENSG00000091972	162.968	-0.752962	0.388429	-1.93848	0.0525648	0.266719	4345	CD200	protein_coding
ENSG00000172757	372.245	-0.872204	0.44994	-1.93849	0.0525634	0.266719	1072	CFL1	protein_coding
ENSG00000117598	89.8604	-0.768703	0.396896	-1.93679	0.0527716	0.267306	163404	PLPPR5	protein_coding
ENSG00000123159	211.967	1.15695	0.597243	1.93715	0.0527266	0.267306	10755	GIPC1	protein_coding
ENSG00000168288	39.7591	-0.798885	0.412473	-1.93682	0.0527675	0.267306	27249	MMADHC	protein_coding
ENSG00000207233	100.729	2.06251	1.06489	1.93683	0.0527663	0.267306	677819	SNORA37	snoRNA
ENSG00000212464	53.2876	1.7481	0.902577	1.93678	0.0527716	0.267306	677800	SNORA12	snoRNA
ENSG00000138138	189.214	-0.911142	0.470554	-1.93632	0.0528286	0.267518	84896	ATAD1	protein_coding
ENSG00000182636	58.3084	-0.955727	0.493683	-1.93591	0.0528783	0.267693	4692	NDN	protein_coding
ENSG00000135090	2843.1	0.833854	0.430846	1.93539	0.0529425	0.267857	51347	TAOK3	protein_coding
ENSG00000136267	358.251	-0.807749	0.417382	-1.93528	0.0529564	0.267857	1607	DGKB	protein_coding
ENSG00000205885	73.21	1.52119	0.78602	1.93531	0.0529521	0.267857	283314	C1RL-AS1	antisense
ENSG00000135919	436.859	-0.781951	0.404086	-1.93511	0.052977	0.267884	5270	SERPINE2	protein_coding
ENSG00000153561	272.605	-0.684798	0.354076	-1.93404	0.0531083	0.268471	64795	RMND5A	protein_coding
ENSG00000101198	153.246	1.4966	0.774703	1.93184	0.0533798	0.269533	128414	NKAIN4	protein_coding
ENSG00000128309	83.413	0.779578	0.403685	1.93116	0.0534639	0.269751	4357	MPST	protein_coding
ENSG00000131711	7110.01	-0.774918	0.401316	-1.93094	0.0534902	0.269751	4131	MAP1B	protein_coding
ENSG00000167674	300.578	1.03388	0.535447	1.93087	0.0534995	0.269751	84717	HDGFL2	protein_coding
ENSG00000197951	208.013	0.595116	0.30818	1.93107	0.0534749	0.269751	58491	ZNF71	protein_coding
ENSG00000241261	61.0074	-1.39434	0.722032	-1.93114	0.0534659	0.269751	NA	RPL17P19	processed_pseudogene
ENSG00000081985	39.6016	-1.42841	0.739832	-1.93073	0.0535171	0.269762	3595	IL12RB2	protein_coding
ENSG00000145536	68.6614	-2.08668	1.0809	-1.9305	0.0535453	0.269827	170690	ADAMTS16	protein_coding
ENSG00000153037	78.4028	-0.970011	0.502554	-1.93016	0.0535867	0.269881	6728	SRP19	protein_coding
ENSG00000168874	148.058	1.45202	0.752429	1.92977	0.0536349	0.269996	84913	ATOH8	protein_coding
ENSG00000100884	271.746	-1.47613	0.76542	-1.92852	0.0537903	0.270169	9362	CPNE6	protein_coding
ENSG00000100949	74.6125	0.992344	0.514513	1.92871	0.0537675	0.270169	5875	RABGGTA	protein_coding
ENSG00000117868	363.283	-0.461342	0.239226	-1.92848	0.0537955	0.270169	57488	ESYT2	protein_coding
ENSG00000123136	89.6621	1.12276	0.582039	1.92902	0.0537289	0.270169	10212	DDX39A	protein_coding
ENSG00000169919	148.122	0.837298	0.434071	1.92894	0.0537381	0.270169	2990	GUSB	protein_coding
ENSG00000198420	602.392	-0.675802	0.350435	-1.92846	0.0537974	0.270169	9747	TCAF1	protein_coding
ENSG00000278925	41.9243	1.6583	0.859848	1.92859	0.0537816	0.270169	NA		lincRNA
ENSG00000187446	75.849	-0.878842	0.455853	-1.92791	0.0538665	0.270439	11261	CHP1	protein_coding
ENSG00000078747	506.07	-0.819087	0.42522	-1.92627	0.0540711	0.271311	83737	ITCH	protein_coding
ENSG00000099957	51.7878	0.741338	0.384885	1.92613	0.0540882	0.27132	9127	P2RX6	protein_coding
ENSG00000119650	84.0877	0.693208	0.360081	1.92514	0.0542116	0.271594	112752	IFT43	protein_coding
ENSG00000143727	166.873	-0.651241	0.338234	-1.92541	0.0541776	0.271594	52	ACP1	protein_coding
ENSG00000180263	171.814	-1.13909	0.591712	-1.92507	0.05422	0.271594	55785	FGD6	protein_coding
ENSG00000232859	107.089	0.693049	0.359973	1.92528	0.0541946	0.271594	201229	LYRM9	protein_coding
ENSG00000079785	231.69	-0.627863	0.326186	-1.92486	0.0542468	0.271651	1653	DDX1	protein_coding
ENSG00000090661	290.093	0.9152	0.475654	1.92409	0.0543438	0.271904	79603	CERS4	protein_coding
ENSG00000211450	133.522	0.587823	0.305502	1.92412	0.0543393	0.271904	280636	SELENOH	protein_coding
ENSG00000242294	275.362	0.829473	0.431185	1.92371	0.0543913	0.272065	101735302	STAG3L5P	transcribed_unprocessed_pseudogene
ENSG00000087191	279.834	0.71907	0.373867	1.92333	0.0544383	0.272068	5705	PSMC5	protein_coding
ENSG00000198793	949.961	0.498615	0.25924	1.92338	0.0544328	0.272068	2475	MTOR	protein_coding
ENSG00000279700	40.3958	1.00042	0.520126	1.92342	0.0544269	0.272068	NA		TEC
ENSG00000151014	30.0474	-1.03079	0.535991	-1.92315	0.0544615	0.272106	25819	NOCT	protein_coding
ENSG00000118898	121.171	-1.2405	0.645374	-1.92215	0.0545873	0.272438	5493	PPL	protein_coding
ENSG00000126267	54.0578	-1.25034	0.650421	-1.92235	0.0545617	0.272438	1340	COX6B1	protein_coding
ENSG00000174928	30.1882	-0.987302	0.513673	-1.92204	0.0546001	0.272438	285315	C3orf33	protein_coding
ENSG00000229808	40.0092	-1.1456	0.59599	-1.92218	0.054583	0.272438	NA		transcribed_processed_pseudogene
ENSG00000090372	428.028	0.894328	0.465438	1.92147	0.054672	0.272539	29888	STRN4	protein_coding
ENSG00000188026	182.832	0.796917	0.414712	1.92162	0.0546541	0.272539	353116	RILPL1	protein_coding
ENSG00000130734	47.8111	1.09035	0.567672	1.92073	0.0547658	0.272905	84971	ATG4D	protein_coding
ENSG00000136059	71.8978	0.904774	0.471078	1.92065	0.0547764	0.272905	50853	VILL	protein_coding
ENSG00000253320	53.1581	0.939165	0.489085	1.92025	0.0548263	0.273076	100506753	AZIN1-AS1	antisense
ENSG00000163053	90.3859	-0.783733	0.408191	-1.92001	0.0548562	0.273148	151473	SLC16A14	protein_coding
ENSG00000172638	86.9668	1.07105	0.5579	1.9198	0.0548837	0.273208	30008	EFEMP2	protein_coding
ENSG00000155229	363.099	0.708967	0.369377	1.91936	0.0549388	0.27325	64210	MMS19	protein_coding
ENSG00000164687	52.7645	-0.935849	0.487554	-1.91948	0.0549239	0.27325	2171	FABP5	protein_coding
ENSG00000270872	152.595	1.59487	0.830868	1.91952	0.0549182	0.27325	NA	SRGAP2D	unprocessed_pseudogene
ENSG00000089094	391.154	0.849319	0.442758	1.91824	0.0550801	0.273618	84678	KDM2B	protein_coding
ENSG00000090581	280.747	0.969858	0.505677	1.91794	0.0551185	0.273618	84572	GNPTG	protein_coding
ENSG00000150995	1382.25	-1.03618	0.54023	-1.91803	0.0551069	0.273618	3708	ITPR1	protein_coding
ENSG00000167100	101.088	1.28537	0.669972	1.91854	0.0550419	0.273618	201191	SAMD14	protein_coding
ENSG00000186260	1246.81	-0.846723	0.441509	-1.91779	0.0551372	0.273618	57496	MRTFB	protein_coding
ENSG00000214376	30.4956	1.24258	0.647777	1.91821	0.0550839	0.273618	387804	VSTM5	protein_coding
ENSG00000252481	1180.41	1.11283	0.580215	1.91795	0.0551167	0.273618	677768	SCARNA13	scaRNA
ENSG00000276234	164.225	0.47826	0.249378	1.91781	0.0551354	0.273618	6871	TADA2A	protein_coding
ENSG00000067992	101.531	-1.26357	0.658968	-1.9175	0.0551741	0.273647	5165	PDK3	protein_coding
ENSG00000152359	67.4695	-0.800747	0.417575	-1.91761	0.0551603	0.273647	134359	POC5	protein_coding
ENSG00000126016	129.49	-0.921662	0.480748	-1.91714	0.0552197	0.273796	154796	AMOT	protein_coding
ENSG00000077147	339.723	-0.629896	0.328581	-1.91702	0.0552358	0.273798	56889	TM9SF3	protein_coding
ENSG00000068724	248.012	0.945578	0.493477	1.91616	0.0553452	0.274263	57217	TTC7A	protein_coding
ENSG00000206948	140.474	2.86542	1.49563	1.91586	0.0553828	0.274372	677817	SNORA36A	snoRNA
ENSG00000236144	136.965	0.739407	0.386002	1.91555	0.0554222	0.27449	100506469	TMEM147-AS1	antisense
ENSG00000229117	69.1847	-1.09455	0.571877	-1.91396	0.0556258	0.275422	6171	RPL41	protein_coding
ENSG00000197386	1539.9	0.42485	0.222049	1.91332	0.0557074	0.275747	3064	HTT	protein_coding
ENSG00000100726	85.7992	1.19624	0.625442	1.91263	0.0557958	0.276108	9894	TELO2	protein_coding
ENSG00000130244	95.2247	0.745816	0.390003	1.91233	0.0558334	0.276138	147965	FAM98C	protein_coding
ENSG00000280344	58.5416	1.11527	0.58318	1.9124	0.055825	0.276138	NA		TEC
ENSG00000058804	37.1936	-1.00709	0.526808	-1.91168	0.0559172	0.27634	55706	NDC1	protein_coding
ENSG00000119777	140.804	0.712412	0.372627	1.91187	0.0558935	0.27634	54867	TMEM214	protein_coding
ENSG00000143933	1610.28	-0.797948	0.41742	-1.91162	0.0559249	0.27634	805	CALM2	protein_coding
ENSG00000164610	100.01	0.713707	0.373385	1.91145	0.0559464	0.27634	6100	RP9	protein_coding
ENSG00000171843	216.026	-0.640473	0.33508	-1.9114	0.0559527	0.27634	4300	MLLT3	protein_coding
ENSG00000145476	996.332	0.724753	0.379203	1.91126	0.0559717	0.276356	285440	CYP4V2	protein_coding
ENSG00000141179	158.858	0.898605	0.470329	1.91059	0.0560574	0.276702	58488	PCTP	protein_coding
ENSG00000130714	331.7	0.77784	0.40723	1.91008	0.0561235	0.27695	10585	POMT1	protein_coding
ENSG00000196368	38.1887	-1.18619	0.621211	-1.90949	0.0561992	0.277246	55190	NUDT11	protein_coding
ENSG00000160963	65.9449	-1.4064	0.736658	-1.90916	0.0562416	0.2773	136227	COL26A1	protein_coding
ENSG00000126709	71.0164	-1.86977	0.97944	-1.90902	0.0562592	0.277309	2537	IFI6	protein_coding
ENSG00000065534	218.528	-0.874466	0.458187	-1.90854	0.0563218	0.277445	4638	MYLK	protein_coding
ENSG00000101558	431.655	-0.596961	0.312882	-1.90794	0.0563991	0.277506	9218	VAPA	protein_coding
ENSG00000164815	65.1316	-0.79365	0.415988	-1.90787	0.0564084	0.277506	5001	ORC5	protein_coding
ENSG00000197653	63.4493	1.0133	0.531121	1.90786	0.0564096	0.277506	196385	DNAH10	protein_coding
ENSG00000117899	292.7	0.575467	0.301671	1.9076	0.0564436	0.277542	23184	MESD	protein_coding
ENSG00000154124	177.463	-0.475861	0.249467	-1.90751	0.0564549	0.277542	90268	OTULIN	protein_coding
ENSG00000280332	94.8161	0.831027	0.435678	1.90744	0.0564643	0.277542	NA		TEC
ENSG00000148053	2652.33	-0.645142	0.338267	-1.9072	0.0564949	0.277615	4915	NTRK2	protein_coding
ENSG00000249850	98.8109	0.610734	0.320293	1.9068	0.0565467	0.277793	NA	KRT18P31	processed_pseudogene
ENSG00000280316	83.8258	0.734314	0.385146	1.90658	0.0565746	0.277852	NA	NA	NA
ENSG00000135338	126.47	-0.980875	0.515009	-1.90458	0.056835	0.278975	167691	LCA5	protein_coding
ENSG00000081721	40.7596	-0.985285	0.517428	-1.9042	0.0568844	0.279123	11266	DUSP12	protein_coding
ENSG00000123643	313.292	0.615455	0.323226	1.9041	0.056897	0.279123	206358	SLC36A1	protein_coding
ENSG00000177738	37.7693	0.917296	0.481789	1.90394	0.0569181	0.279149	648987		sense_overlapping
ENSG00000116852	1300.68	1.0305	0.541288	1.9038	0.0569367	0.279163	23046	KIF21B	protein_coding
ENSG00000082458	390.654	0.773627	0.406449	1.90338	0.0569907	0.279272	1741	DLG3	protein_coding
ENSG00000169230	42.4046	-0.977373	0.513489	-1.9034	0.0569887	0.279272	27166	PRELID1	protein_coding
ENSG00000099337	40.9747	1.50616	0.791463	1.90301	0.0570391	0.279354	9424	KCNK6	protein_coding
ENSG00000022277	124.435	-0.756069	0.397483	-1.90214	0.0571527	0.279631	51507	RTF2	protein_coding
ENSG00000173166	484.975	-0.679422	0.357235	-1.90189	0.0571851	0.279631	65059	RAPH1	protein_coding
ENSG00000196109	34.9184	-1.60808	0.845538	-1.90185	0.0571911	0.279631	163223	ZNF676	protein_coding
ENSG00000205060	201.356	-0.62941	0.330905	-1.90209	0.0571598	0.279631	84912	SLC35B4	protein_coding
ENSG00000048342	294.541	0.851368	0.447751	1.90143	0.0572458	0.279666	57545	CC2D2A	protein_coding
ENSG00000155324	635.149	0.735998	0.387054	1.90154	0.0572315	0.279666	65983	GRAMD2B	protein_coding
ENSG00000247728	35.0932	1.09094	0.573723	1.90151	0.0572353	0.279666	NA		antisense
ENSG00000081019	226.619	-0.536568	0.28222	-1.90124	0.0572707	0.279673	54665	RSBN1	protein_coding
ENSG00000145075	43.6903	-1.50774	0.793056	-1.90117	0.0572792	0.279673	NA	CCDC39	protein_coding
ENSG00000147813	42.0216	1.23244	0.648409	1.90072	0.0573389	0.279887	93100	NAPRT	protein_coding
ENSG00000005379	2801.61	1.22415	0.64431	1.89994	0.0574404	0.279993	9256	TSPOAP1	protein_coding
ENSG00000059145	208.078	0.955473	0.502837	1.90017	0.0574115	0.279993	64718	UNKL	protein_coding
ENSG00000167861	590.488	1.22505	0.644751	1.90004	0.0574281	0.279993	283987	HID1	protein_coding
ENSG00000170881	62.4203	-0.690667	0.363542	-1.89982	0.0574561	0.279993	11236	RNF139	protein_coding
ENSG00000198912	79.2784	1.08786	0.572574	1.89995	0.0574399	0.279993	339448	C1orf174	protein_coding
ENSG00000205250	263.151	0.703001	0.370003	1.89999	0.0574349	0.279993	1874	E2F4	protein_coding
ENSG00000116918	162.594	-0.763251	0.401865	-1.89927	0.0575288	0.28027	7257	TSNAX	protein_coding
ENSG00000166352	126.666	0.819478	0.431527	1.89902	0.057562	0.280354	119710	C11orf74	protein_coding
ENSG00000033800	333.715	-0.853696	0.449743	-1.89819	0.0576716	0.28081	8554	PIAS1	protein_coding
ENSG00000112308	410.839	-0.50614	0.266712	-1.8977	0.0577353	0.280941	81688	C6orf62	protein_coding
ENSG00000166822	94.6069	-0.702196	0.369996	-1.89785	0.0577162	0.280941	124491	TMEM170A	protein_coding
ENSG00000182768	498.395	-0.549355	0.289497	-1.89762	0.0577464	0.280941	51335	NGRN	protein_coding
ENSG00000142303	314.658	1.01122	0.532997	1.89724	0.057796	0.281104	81794	ADAMTS10	protein_coding
ENSG00000133030	4049.19	0.469681	0.247576	1.89712	0.0578127	0.281108	23164	MPRIP	protein_coding
ENSG00000120458	189.82	0.693688	0.365788	1.89642	0.0579042	0.28132	79684	MSANTD2	protein_coding
ENSG00000157353	95.6769	0.799885	0.421777	1.89647	0.0578985	0.28132	197258	FUK	protein_coding
ENSG00000117682	243.554	0.776348	0.409481	1.89593	0.0579693	0.281401	79947	DHDDS	protein_coding
ENSG00000167182	58.2363	0.801496	0.422728	1.89601	0.0579591	0.281401	6668	SP2	protein_coding
ENSG00000085831	41.7388	-1.77027	0.934429	-1.8945	0.0581593	0.282092	22996	TTC39A	protein_coding
ENSG00000006712	210.33	1.19066	0.628764	1.89365	0.0582715	0.28217	54623	PAF1	protein_coding
ENSG00000091073	159.755	0.928958	0.49055	1.89371	0.058264	0.28217	113878	DTX2	protein_coding
ENSG00000111530	701.394	-0.686635	0.362538	-1.89397	0.0582296	0.28217	55832	CAND1	protein_coding
ENSG00000123415	46.4024	0.73583	0.388497	1.89404	0.0582195	0.28217	23583	SMUG1	protein_coding
ENSG00000182263	285.634	-0.720246	0.380308	-1.89385	0.0582446	0.28217	55137	FIGN	protein_coding
ENSG00000225339	32.4162	-1.54717	0.81694	-1.89385	0.0582444	0.28217	NA		processed_transcript
ENSG00000166166	54.4555	1.14977	0.607219	1.89349	0.0582922	0.282192	115708	TRMT61A	protein_coding
ENSG00000008513	200.257	-0.849078	0.448545	-1.89296	0.0583632	0.282274	6482	ST3GAL1	protein_coding
ENSG00000087157	200.112	0.564785	0.29838	1.89284	0.0583798	0.282274	9489	PGS1	protein_coding
ENSG00000090539	376.278	1.02214	0.539901	1.8932	0.0583311	0.282274	8646	CHRD	protein_coding
ENSG00000165995	317.743	-0.942136	0.497757	-1.89276	0.0583894	0.282274	783	CACNB2	protein_coding
ENSG00000172465	129.923	-0.678508	0.358429	-1.89301	0.0583569	0.282274	9338	TCEAL1	protein_coding
ENSG00000065717	271.755	1.14363	0.604415	1.89213	0.0584743	0.28252	7089	TLE2	protein_coding
ENSG00000078668	207.003	-0.750309	0.396682	-1.89146	0.0585627	0.28252	7419	VDAC3	protein_coding
ENSG00000156110	71.3232	-0.831044	0.439319	-1.89166	0.0585361	0.28252	132	ADK	protein_coding
ENSG00000167543	73.1591	1.00696	0.532292	1.89175	0.0585241	0.28252	90313	TP53I13	protein_coding
ENSG00000181072	37.9903	-1.59981	0.845829	-1.89142	0.0585687	0.28252	1129	CHRM2	protein_coding
ENSG00000232721	32.5339	1.04423	0.552027	1.89163	0.0585408	0.28252	NA		lincRNA
ENSG00000137574	204.199	-0.556785	0.294467	-1.89082	0.0586482	0.282826	96764	TGS1	protein_coding
ENSG00000099622	1609.64	0.91357	0.483358	1.89005	0.0587515	0.282917	1153	CIRBP	protein_coding
ENSG00000111540	326.882	-0.416572	0.220418	-1.88992	0.0587692	0.282917	5869	RAB5B	protein_coding
ENSG00000137070	160.548	0.772578	0.408776	1.88998	0.0587609	0.282917	3590	IL11RA	protein_coding
ENSG00000157404	159.063	-0.960429	0.508162	-1.89001	0.0587572	0.282917	3815	KIT	protein_coding
ENSG00000165650	324.154	-0.657189	0.347715	-1.89002	0.0587553	0.282917	118987	PDZD8	protein_coding
ENSG00000189056	372.166	-1.40275	0.742305	-1.88972	0.0587957	0.282917	5649	RELN	protein_coding
ENSG00000254206	113.794	-0.921929	0.487663	-1.8905	0.0586907	0.282917	728888	NPIPB11	protein_coding
ENSG00000152377	713.68	-0.769885	0.407483	-1.88937	0.0588425	0.282988	6695	SPOCK1	protein_coding
ENSG00000166444	533.043	0.904362	0.478644	1.88942	0.058835	0.282988	6764	ST5	protein_coding
ENSG00000099860	165.647	1.9114	1.01208	1.88859	0.0589465	0.283331	4616	GADD45B	protein_coding
ENSG00000120341	52.4098	1.60345	0.849253	1.88807	0.0590165	0.283331	89866	SEC16B	protein_coding
ENSG00000120899	636.243	-1.02373	0.54223	-1.888	0.0590266	0.283331	2185	PTK2B	protein_coding
ENSG00000223509	132.537	-0.800113	0.423781	-1.88803	0.0590213	0.283331	NA		transcribed_processed_pseudogene
ENSG00000248610	49.3091	-1.30346	0.690304	-1.88823	0.0589947	0.283331	NA	HSPA8P4	processed_pseudogene
ENSG00000254363	72.2355	2.20722	1.16906	1.88803	0.0590214	0.283331	101929719		processed_transcript
ENSG00000131873	147.766	-0.692707	0.366939	-1.8878	0.059053	0.28338	22856	CHSY1	protein_coding
ENSG00000186193	158.563	1.52958	0.81038	1.88748	0.0590958	0.283445	89958	SAPCD2	protein_coding
ENSG00000139625	1121.96	0.859436	0.455498	1.8868	0.0591866	0.283645	7786	MAP3K12	protein_coding
ENSG00000196689	255.384	0.684913	0.363005	1.88679	0.0591888	0.283645	7442	TRPV1	protein_coding
ENSG00000150394	276.766	-0.979749	0.51934	-1.88653	0.0592241	0.283673	1006	CDH8	protein_coding
ENSG00000138095	530.347	-0.988485	0.524124	-1.88597	0.0592984	0.283861	10128	LRPPRC	protein_coding
ENSG00000144355	61.4531	-1.38137	0.732683	-1.88536	0.0593816	0.284182	1745	DLX1	protein_coding
ENSG00000150768	73.8628	-0.64072	0.339896	-1.88505	0.0594236	0.284306	1737	DLAT	protein_coding
ENSG00000164292	360.218	-0.901813	0.478529	-1.88455	0.05949	0.284546	22836	RHOBTB3	protein_coding
ENSG00000106086	231.6	-0.741352	0.393434	-1.88431	0.0595231	0.284627	84725	PLEKHA8	protein_coding
ENSG00000197170	165.506	-0.60969	0.323615	-1.884	0.0595649	0.28475	5718	PSMD12	protein_coding
ENSG00000115641	36.4115	-1.36773	0.726163	-1.8835	0.0596326	0.284918	2274	FHL2	protein_coding
ENSG00000132773	38.0577	0.846961	0.449647	1.88361	0.0596174	0.284918	114034	TOE1	protein_coding
ENSG00000136147	210.197	0.676079	0.359126	1.88257	0.0597593	0.285214	51131	PHF11	protein_coding
ENSG00000176407	111.7	-0.788959	0.419077	-1.88261	0.0597528	0.285214	56888	KCMF1	protein_coding
ENSG00000217929	36.0179	1.19386	0.634152	1.88261	0.0597534	0.285214	NA	CICP18	transcribed_processed_pseudogene
ENSG00000011201	81.4328	-0.823645	0.437859	-1.88107	0.0599618	0.285948	3730	ANOS1	protein_coding
ENSG00000198797	506.747	0.680071	0.361601	1.88072	0.06001	0.2861	57795	BRINP2	protein_coding
ENSG00000162630	145.033	-0.768312	0.408608	-1.88031	0.0600654	0.286205	8707	B3GALT2	protein_coding
ENSG00000168807	262.999	-0.790359	0.420337	-1.8803	0.0600675	0.286205	6645	SNTB2	protein_coding
ENSG00000149294	4343.69	0.540254	0.287385	1.8799	0.0601222	0.286247	4684	NCAM1	protein_coding
ENSG00000173889	1225.15	-0.70726	0.37621	-1.87996	0.0601136	0.286247	80012	PHC3	protein_coding
ENSG00000100399	262.593	1.74867	0.930321	1.87964	0.0601566	0.286334	150356	CHADL	protein_coding
ENSG00000215114	201.178	-0.733066	0.390084	-1.87925	0.0602105	0.286435	137886	UBXN2B	protein_coding
ENSG00000162636	170.358	-0.609519	0.3245	-1.87833	0.0603354	0.286875	284611	FAM102B	protein_coding
ENSG00000068654	455.843	0.57447	0.305897	1.87799	0.060383	0.286905	25885	POLR1A	protein_coding
ENSG00000177082	224.857	0.555736	0.29593	1.87793	0.0603907	0.286905	84942	WDR73	protein_coding
ENSG00000187837	56.5972	-0.944028	0.502831	-1.87743	0.0604598	0.287078	3006	HIST1H1C	protein_coding
ENSG00000164323	99.5858	-1.14938	0.612327	-1.87706	0.0605094	0.287159	57587	CFAP97	protein_coding
ENSG00000081154	187.349	-0.607636	0.323771	-1.87675	0.0605524	0.287285	57092	PCNP	protein_coding
ENSG00000111364	296.281	0.529799	0.282397	1.87608	0.0606446	0.287645	57696	DDX55	protein_coding
ENSG00000152749	167.257	-1.08611	0.579019	-1.87577	0.0606869	0.287768	160897	GPR180	protein_coding
ENSG00000117984	248.031	-0.820227	0.437362	-1.8754	0.0607381	0.287854	1509	CTSD	protein_coding
ENSG00000148308	250.118	0.973507	0.519117	1.87531	0.0607496	0.287854	9328	GTF3C5	protein_coding
ENSG00000163291	159.664	-0.810916	0.432433	-1.87524	0.0607597	0.287854	152559	PAQR3	protein_coding
ENSG00000164253	200.666	-0.619298	0.330264	-1.87516	0.0607706	0.287854	55255	WDR41	protein_coding
ENSG00000129968	254.515	1.17611	0.627271	1.87496	0.0607987	0.287897	81926	ABHD17A	protein_coding
ENSG00000266904	42.1202	-0.859559	0.458488	-1.87477	0.0608243	0.287897	284440	LINC00663	lincRNA
ENSG00000231770	30.095	1.39922	0.74669	1.87389	0.0609454	0.288372	100507297	TMEM44-AS1	antisense
ENSG00000128789	43.6478	-0.653858	0.349099	-1.87299	0.0610703	0.28842	56984	PSMG2	protein_coding
ENSG00000163935	148.306	0.411195	0.219511	1.87323	0.0610368	0.28842	51460	SFMBT1	protein_coding
ENSG00000180891	254.465	1.37246	0.732727	1.87309	0.0610561	0.28842	404093	CUEDC1	protein_coding
ENSG00000270689	54.6321	1.04881	0.559757	1.87369	0.0609732	0.28842	NA	BUD13P1	processed_pseudogene
ENSG00000121864	86.2238	-0.909673	0.485931	-1.87202	0.0612034	0.288953	51193	ZNF639	protein_coding
ENSG00000134717	126.134	-0.811145	0.433353	-1.87179	0.061236	0.28897	91408	BTF3L4	protein_coding
ENSG00000008988	188.434	-0.928114	0.49612	-1.87074	0.0613804	0.289323	6224	RPS20	protein_coding
ENSG00000119392	135.774	0.690328	0.369052	1.87054	0.0614087	0.289323	2733	GLE1	protein_coding
ENSG00000135299	342.323	0.860379	0.459964	1.87054	0.0614094	0.289323	22881	ANKRD6	protein_coding
ENSG00000197785	134.08	0.902781	0.482538	1.8709	0.0613589	0.289323	55210	ATAD3A	protein_coding
ENSG00000279811	1720.85	1.57849	0.844203	1.8698	0.0615118	0.28965	NA		TEC
ENSG00000132294	495.185	-0.602821	0.32247	-1.86939	0.0615693	0.289843	23167	EFR3A	protein_coding
ENSG00000093144	110.621	-0.631925	0.338256	-1.86819	0.0617363	0.290072	55862	ECHDC1	protein_coding
ENSG00000106624	159.953	1.47648	0.790318	1.8682	0.0617337	0.290072	165	AEBP1	protein_coding
ENSG00000145920	739.646	-1.05114	0.562674	-1.86811	0.0617472	0.290072	10814	CPLX2	protein_coding
ENSG00000185024	569.059	0.937564	0.501847	1.86823	0.0617305	0.290072	2972	BRF1	protein_coding
ENSG00000196821	148.898	-0.658439	0.352483	-1.868	0.0617615	0.290072	64771	C6orf106	protein_coding
ENSG00000142408	1237.27	1.03077	0.551917	1.86761	0.0618164	0.29023	59283	CACNG8	protein_coding
ENSG00000105726	412.988	0.84454	0.452281	1.86729	0.0618611	0.290326	57130	ATP13A1	protein_coding
ENSG00000185222	116.044	-1.253	0.671046	-1.86723	0.0618698	0.290326	51186	TCEAL9	protein_coding
ENSG00000106771	402.405	-0.550046	0.294742	-1.8662	0.062014	0.290847	23731	TMEM245	protein_coding
ENSG00000133687	236.078	-1.05474	0.565162	-1.86627	0.0620042	0.290847	83857	TMTC1	protein_coding
ENSG00000037637	285.953	-0.460613	0.246924	-1.8654	0.0621253	0.290982	54455	FBXO42	protein_coding
ENSG00000069345	274.517	-0.621884	0.333321	-1.86572	0.0620802	0.290982	10294	DNAJA2	protein_coding
ENSG00000119688	636.04	0.759585	0.407189	1.86544	0.0621203	0.290982	5826	ABCD4	protein_coding
ENSG00000162144	66.2369	0.945035	0.506595	1.86547	0.0621161	0.290982	220002	CYB561A3	protein_coding
ENSG00000196756	75.6778	0.988119	0.529972	1.86447	0.0622551	0.291434	388796	SNHG17	processed_transcript
ENSG00000164983	190.765	-0.639169	0.342866	-1.8642	0.0622941	0.291462	157378	TMEM65	protein_coding
ENSG00000213676	479.666	0.635046	0.340644	1.86425	0.0622864	0.291462	1388	ATF6B	protein_coding
ENSG00000070367	413.624	-0.540512	0.290024	-1.86368	0.062367	0.291648	10640	EXOC5	protein_coding
ENSG00000109063	148.507	0.985826	0.528953	1.86373	0.0623596	0.291648	4621	MYH3	protein_coding
ENSG00000113068	54.925	-1.0342	0.555205	-1.86274	0.062499	0.291958	5201	PFDN1	protein_coding
ENSG00000113211	61.6959	0.745334	0.400183	1.86248	0.062535	0.291958	56130	PCDHB6	protein_coding
ENSG00000114993	729.289	1.63594	0.878183	1.86287	0.062481	0.291958	6242	RTKN	protein_coding
ENSG00000160179	376.591	1.17906	0.633039	1.86254	0.0625276	0.291958	9619	ABCG1	protein_coding
ENSG00000165688	174.768	0.593282	0.31847	1.86291	0.0624748	0.291958	23203	PMPCA	protein_coding
ENSG00000185238	159.489	-0.70888	0.380631	-1.86238	0.0625495	0.291958	10196	PRMT3	protein_coding
ENSG00000241945	57.1941	1.92145	1.03161	1.86257	0.0625225	0.291958	5822	PWP2	protein_coding
ENSG00000137274	132.708	0.720959	0.387198	1.86199	0.0626045	0.292138	670	BPHL	protein_coding
ENSG00000092010	77.9236	0.611099	0.328373	1.86099	0.0627455	0.292639	5720	PSME1	protein_coding
ENSG00000236194	36.8328	-1.06778	0.573893	-1.86059	0.0628017	0.292747	NA		sense_intronic
ENSG00000183963	262.365	1.38302	0.74337	1.86047	0.062819	0.292751	6525	SMTN	protein_coding
ENSG00000138685	102.364	-1.34187	0.721316	-1.8603	0.0628428	0.292784	2247	FGF2	protein_coding
ENSG00000176909	56.4188	0.944614	0.507861	1.85999	0.0628873	0.292914	284358	MAMSTR	protein_coding
ENSG00000157557	164.906	-0.952141	0.512047	-1.85948	0.0629589	0.293138	2114	ETS2	protein_coding
ENSG00000231527	51.0401	1.18138	0.635349	1.85941	0.0629687	0.293138	NA		processed_transcript
ENSG00000175582	681.866	-0.616476	0.331565	-1.85929	0.0629855	0.293138	5870	RAB6A	protein_coding
ENSG00000102753	197.84	-0.567751	0.305549	-1.85813	0.0631502	0.293672	3839	KPNA3	protein_coding
ENSG00000125734	61.0948	0.969801	0.521987	1.8579	0.0631828	0.293746	56927	GPR108	protein_coding
ENSG00000160789	350.933	1.1794	0.634948	1.85747	0.0632447	0.293956	4000	LMNA	protein_coding
ENSG00000072210	170.985	-0.739327	0.398095	-1.85716	0.0632879	0.294001	224	ALDH3A2	protein_coding
ENSG00000205959	60.7834	1.44518	0.778153	1.85719	0.0632841	0.294001	NA		lincRNA
ENSG00000164089	214.325	-1.36304	0.734054	-1.85687	0.0633297	0.29404	64850	ETNPPL	protein_coding
ENSG00000175182	484.388	0.657935	0.354388	1.85654	0.0633769	0.294182	131408	FAM131A	protein_coding
ENSG00000149292	87.8772	1.0575	0.56977	1.85602	0.0634505	0.294312	54970	TTC12	protein_coding
ENSG00000177548	93.7492	1.15156	0.620458	1.85599	0.063455	0.294312	79874	RABEP2	protein_coding
ENSG00000105204	88.4381	0.926667	0.499366	1.85569	0.0634983	0.294357	9149	DYRK1B	protein_coding
ENSG00000166974	627.299	-0.611435	0.329483	-1.85574	0.0634911	0.294357	10982	MAPRE2	protein_coding
ENSG00000198720	330.719	0.971743	0.523739	1.85539	0.0635399	0.294472	124930	ANKRD13B	protein_coding
ENSG00000099821	233.941	0.895223	0.482662	1.85476	0.0636303	0.294601	5442	POLRMT	protein_coding
ENSG00000103253	61.2832	1.06013	0.57156	1.85479	0.0636258	0.294601	84264	HAGHL	protein_coding
ENSG00000179455	191.125	0.938096	0.505785	1.85473	0.0636346	0.294601	7681	MKRN3	protein_coding
ENSG00000204469	1164.51	0.607868	0.327715	1.85487	0.0636149	0.294601	7916	PRRC2A	protein_coding
ENSG00000165476	149.456	-0.869849	0.469176	-1.85399	0.0637401	0.295012	221035	REEP3	protein_coding
ENSG00000170633	263.25	0.441596	0.238272	1.85333	0.0638356	0.295117	80196	RNF34	protein_coding
ENSG00000185122	205.255	0.88448	0.477213	1.85343	0.0638212	0.295117	3297	HSF1	protein_coding
ENSG00000276791	31.8901	1.19226	0.643337	1.85325	0.0638467	0.295117	NA		lincRNA
ENSG00000162298	223.606	0.572315	0.308886	1.85283	0.0639063	0.295315	84447	SYVN1	protein_coding
ENSG00000113312	250.533	0.566171	0.305664	1.85227	0.0639871	0.295611	7265	TTC1	protein_coding
ENSG00000201143	206.616	-3.15315	1.70275	-1.85179	0.0640553	0.295771	100033816	SNORD115-42	snoRNA
ENSG00000187325	43.2682	-1.02417	0.553367	-1.8508	0.0641983	0.296353	51616	TAF9B	protein_coding
ENSG00000168490	642.23	-1.04965	0.567258	-1.8504	0.0642564	0.296528	9796	PHYHIP	protein_coding
ENSG00000009307	626.267	-0.502024	0.271493	-1.84912	0.0644404	0.296548	7812	CSDE1	protein_coding
ENSG00000019144	5662.59	1.21128	0.654826	1.84978	0.0643453	0.296548	23187	PHLDB1	protein_coding
ENSG00000086015	351.85	0.632069	0.341674	1.84992	0.0643251	0.296548	23139	MAST2	protein_coding
ENSG00000107140	159.13	0.539504	0.291718	1.8494	0.0644002	0.296548	7016	TESK1	protein_coding
ENSG00000109270	57.9778	-1.126	0.608645	-1.85001	0.0643125	0.296548	8649	LAMTOR3	protein_coding
ENSG00000115526	111.866	-0.666863	0.360641	-1.8491	0.0644427	0.296548	9486	CHST10	protein_coding
ENSG00000155545	150.9	-0.617331	0.333754	-1.84966	0.0643626	0.296548	166968	MIER3	protein_coding
ENSG00000197479	157.65	0.948764	0.513042	1.84929	0.0644158	0.296548	56125	PCDHB11	protein_coding
ENSG00000197858	135.038	0.973811	0.526545	1.84943	0.0643951	0.296548	8733	GPAA1	protein_coding
ENSG00000043093	238.516	-0.83675	0.452548	-1.84897	0.0644617	0.296557	54165	DCUN1D1	protein_coding
ENSG00000118257	129.449	-1.01076	0.546958	-1.84797	0.0646069	0.296993	8828	NRP2	protein_coding
ENSG00000269693	56.7651	-0.766347	0.414688	-1.84801	0.0646014	0.296993	NA		protein_coding
ENSG00000103226	326.935	0.543077	0.294052	1.84688	0.0647652	0.297291	408050	NOMO3	protein_coding
ENSG00000122417	533.169	-0.897209	0.485735	-1.84712	0.0647302	0.297291	57489	ODF2L	protein_coding
ENSG00000140859	202.9	1.10092	0.595948	1.84735	0.0646971	0.297291	3801	KIFC3	protein_coding
ENSG00000145216	527.414	0.419851	0.227286	1.84724	0.0647128	0.297291	81608	FIP1L1	protein_coding
ENSG00000164751	87.1494	-1.11837	0.605504	-1.847	0.0647468	0.297291	5828	PEX2	protein_coding
ENSG00000152082	36.3887	-1.48933	0.806512	-1.84663	0.0648008	0.29734	80097	MZT2B	protein_coding
ENSG00000163798	427.767	0.433526	0.234849	1.84598	0.064895	0.297542	22950	SLC4A1AP	protein_coding
ENSG00000196776	1019.86	-0.745633	0.403923	-1.84598	0.0648956	0.297542	961	CD47	protein_coding
ENSG00000164830	771.231	-1.07598	0.583106	-1.84525	0.065001	0.297807	55074	OXR1	protein_coding
ENSG00000168495	253.713	0.47457	0.25721	1.84507	0.0650278	0.297838	661	POLR3D	protein_coding
ENSG00000104529	583.107	1.02121	0.55356	1.8448	0.065066	0.297935	1936	EEF1D	protein_coding
ENSG00000072041	214.94	-1.31765	0.714428	-1.84435	0.0651322	0.298056	55117	SLC6A15	protein_coding
ENSG00000100029	179.325	0.848812	0.460271	1.84416	0.0651601	0.298056	23481	PES1	protein_coding
ENSG00000162946	756.784	0.916332	0.496872	1.8442	0.0651539	0.298056	27185	DISC1	protein_coding
ENSG00000279598	53.5323	-0.902515	0.489359	-1.84428	0.0651424	0.298056	NA		TEC
ENSG00000154930	756.286	0.849393	0.460623	1.84401	0.0651816	0.298077	84532	ACSS1	protein_coding
ENSG00000268439	53.2468	0.869338	0.471538	1.84362	0.0652381	0.29818	NA	NA	NA
ENSG00000280287	180.92	1.30948	0.710265	1.84365	0.0652336	0.29818	NA		TEC
ENSG00000169733	123.244	0.911923	0.494753	1.84319	0.0653014	0.298392	5986	RFNG	protein_coding
ENSG00000254779	49.728	1.09755	0.595509	1.84305	0.0653211	0.298405	NA	EGLN1P1	transcribed_processed_pseudogene
ENSG00000120915	76.8753	0.626907	0.340225	1.84263	0.0653838	0.298614	2053	EPHX2	protein_coding
ENSG00000152784	85.9698	-1.06785	0.579735	-1.84197	0.0654802	0.298976	56978	PRDM8	protein_coding
ENSG00000088538	2003.72	0.511876	0.27792	1.84181	0.0655026	0.299001	1795	DOCK3	protein_coding
ENSG00000158008	225.592	1.04782	0.568968	1.84162	0.0655308	0.299052	2134	EXTL1	protein_coding
ENSG00000105409	1219.77	-0.942402	0.511796	-1.84136	0.0655684	0.299093	478	ATP1A3	protein_coding
ENSG00000207304	397.031	1.71245	0.930006	1.84133	0.0655736	0.299093	654320	SNORA8	snoRNA
ENSG00000047644	253.146	0.625985	0.34001	1.84108	0.0656104	0.299145	55841	WWC3	protein_coding
ENSG00000112304	67.9281	-0.900868	0.489332	-1.84102	0.0656192	0.299145	55856	ACOT13	protein_coding
ENSG00000161642	53.1096	-1.18238	0.642339	-1.84074	0.065659	0.299249	25946	ZNF385A	protein_coding
ENSG00000095002	304.975	0.504563	0.27414	1.84053	0.0656901	0.299314	4436	MSH2	protein_coding
ENSG00000196110	90.7659	-0.611115	0.332065	-1.84035	0.0657176	0.299336	374879	ZNF699	protein_coding
ENSG00000205702	41.2538	1.44034	0.782681	1.84027	0.0657292	0.299336	1564	CYP2D7	polymorphic_pseudogene
ENSG00000118762	574.978	0.545738	0.296612	1.83991	0.0657822	0.299423	5311	PKD2	protein_coding
ENSG00000136938	145.188	1.05395	0.572816	1.83994	0.0657769	0.299423	10541	ANP32B	protein_coding
ENSG00000049239	368.705	0.632496	0.343815	1.83964	0.0658213	0.299469	9563	H6PD	protein_coding
ENSG00000180008	138.621	-1.16171	0.631539	-1.83949	0.0658435	0.299469	122809	SOCS4	protein_coding
ENSG00000188848	51.4942	-1.06895	0.5813	-1.8389	0.0659292	0.299782	389206	BEND4	protein_coding
ENSG00000140526	1362.79	-0.643881	0.350169	-1.83877	0.0659486	0.299793	11057	ABHD2	protein_coding
ENSG00000101574	80.7945	-0.851278	0.463203	-1.83781	0.0660906	0.30032	64863	METTL4	protein_coding
ENSG00000254004	161.098	-1.16985	0.636606	-1.83764	0.0661159	0.30032	339324	ZNF260	protein_coding
ENSG00000259660	278.283	1.55471	0.846012	1.8377	0.0661072	0.30032	NA	DNM1P47	transcribed_unprocessed_pseudogene
ENSG00000116704	154.076	-0.751267	0.408916	-1.83721	0.0661783	0.300499	23169	SLC35D1	protein_coding
ENSG00000183798	113.893	1.16618	0.634783	1.83714	0.0661893	0.300499	90187	EMILIN3	protein_coding
ENSG00000253738	153.558	-0.97186	0.529229	-1.83637	0.0663028	0.300937	100506365	OTUD6B-AS1	antisense
ENSG00000080189	258.969	0.935074	0.509525	1.83519	0.0664777	0.30145	51006	SLC35C2	protein_coding
ENSG00000112419	142.971	-0.975242	0.531417	-1.83517	0.0664802	0.30145	9749	PHACTR2	protein_coding
ENSG00000198169	316.339	0.523447	0.285235	1.83514	0.0664844	0.30145	90987	ZNF251	protein_coding
ENSG00000046889	1697.35	0.860632	0.469019	1.83496	0.0665115	0.301463	80243	PREX2	protein_coding
ENSG00000075785	378.253	-0.740351	0.403485	-1.83489	0.0665215	0.301463	7879	RAB7A	protein_coding
ENSG00000149716	321.406	0.666729	0.363429	1.83455	0.0665721	0.301614	220064	LTO1	protein_coding
ENSG00000099949	467.07	1.01777	0.554934	1.83403	0.0666488	0.301806	8216	LZTR1	protein_coding
ENSG00000125551	60.0246	-1.44739	0.78918	-1.83404	0.0666479	0.301806	5342	PLGLB2	protein_coding
ENSG00000103047	317.998	0.440876	0.240492	1.83323	0.0667686	0.302205	79613	TANGO6	protein_coding
ENSG00000270647	475.596	0.399887	0.218135	1.83321	0.0667711	0.302205	8148	TAF15	protein_coding
ENSG00000274012	35935.2	-1.38182	0.753931	-1.83282	0.0668293	0.30239	378706	RN7SL2	misc_RNA
ENSG00000073169	121.274	0.906152	0.494438	1.83269	0.0668484	0.302399	83642	SELENOO	protein_coding
ENSG00000156983	126.393	0.529501	0.288942	1.83255	0.0668694	0.302416	7862	BRPF1	protein_coding
ENSG00000119318	270.861	-0.588789	0.321494	-1.83142	0.0670385	0.302954	5887	RAD23B	protein_coding
ENSG00000126012	800.126	0.889889	0.485905	1.83141	0.0670399	0.302954	8242	KDM5C	protein_coding
ENSG00000166454	225.811	-0.710181	0.387904	-1.83082	0.0671278	0.303273	23300	ATMIN	protein_coding
ENSG00000270953	58.4298	-1.21827	0.665517	-1.83056	0.0671668	0.303371	NA		antisense
ENSG00000259429	101.551	1.03462	0.565445	1.82975	0.0672874	0.303838	100134869	UBE2Q2P2	transcribed_unprocessed_pseudogene
ENSG00000134775	385.99	0.794194	0.434125	1.82941	0.0673376	0.303909	80206	FHOD3	protein_coding
ENSG00000188419	270.317	-0.654861	0.357948	-1.82949	0.0673265	0.303909	1121	CHM	protein_coding
ENSG00000151461	672.419	0.497804	0.272146	1.82918	0.0673729	0.303953	26019	UPF2	protein_coding
ENSG00000072274	398.101	-0.869263	0.475337	-1.82873	0.0674402	0.30406	7037	TFRC	protein_coding
ENSG00000122140	32.443	-0.937456	0.512996	-1.82741	0.0676377	0.304794	51116	MRPS2	protein_coding
ENSG00000150401	150.596	0.506179	0.276985	1.82746	0.0676305	0.304794	55208	DCUN1D2	protein_coding
ENSG00000163257	219.899	-0.751261	0.411214	-1.82693	0.0677098	0.304963	54876	DCAF16	protein_coding
ENSG00000181638	316.442	0.855443	0.468233	1.82696	0.0677055	0.304963	286128	ZFP41	protein_coding
ENSG00000115966	286.336	-0.602971	0.330081	-1.82673	0.0677396	0.304983	1386	ATF2	protein_coding
ENSG00000126261	348.111	-0.518307	0.283814	-1.82622	0.0678166	0.304983	10054	UBA2	protein_coding
ENSG00000132017	68.2741	1.08122	0.591969	1.82649	0.067777	0.304983	90379	DCAF15	protein_coding
ENSG00000149476	62.133	0.684897	0.375008	1.82636	0.0677967	0.304983	26007	TKFC	protein_coding
ENSG00000170113	313.701	-0.713652	0.390793	-1.82616	0.0678255	0.304983	123606	NIPA1	protein_coding
ENSG00000197457	341.007	-0.855114	0.468274	-1.8261	0.0678356	0.304983	50861	STMN3	protein_coding
ENSG00000244480	71.6594	0.848403	0.464564	1.82624	0.0678149	0.304983	NA		transcribed_processed_pseudogene
ENSG00000169967	590.516	-0.724682	0.396974	-1.82552	0.0679233	0.305221	10746	MAP3K2	protein_coding
ENSG00000215908	242.972	1.18422	0.648682	1.82557	0.0679147	0.305221	84809	CROCCP2	transcribed_unprocessed_pseudogene
ENSG00000160691	161.353	0.961464	0.526783	1.82516	0.0679764	0.305304	6464	SHC1	protein_coding
ENSG00000121892	843.486	-0.550835	0.301848	-1.82488	0.0680194	0.305419	23244	PDS5A	protein_coding
ENSG00000176834	98.7808	0.666544	0.365311	1.82459	0.0680624	0.305456	54621	VSIG10	protein_coding
ENSG00000141556	624.338	0.68366	0.374756	1.82428	0.0681095	0.305541	6904	TBCD	protein_coding
ENSG00000261094	38.404	1.15135	0.631139	1.82424	0.0681161	0.305541	NA		sense_overlapping
ENSG00000171574	72.7603	0.542302	0.297312	1.82402	0.0681497	0.305614	201514	ZNF584	protein_coding
ENSG00000168291	163.142	-0.64323	0.352733	-1.82356	0.068219	0.305769	5162	PDHB	protein_coding
ENSG00000148842	609.885	0.41064	0.225244	1.82309	0.0682903	0.306011	54805	CNNM2	protein_coding
ENSG00000130177	403.419	-0.591068	0.324258	-1.82283	0.0683288	0.306028	8881	CDC16	protein_coding
ENSG00000132016	32.6242	0.890279	0.48839	1.82288	0.068321	0.306028	79173	C19orf57	protein_coding
ENSG00000130313	31.1619	1.12018	0.614654	1.82245	0.0683869	0.30621	25796	PGLS	protein_coding
ENSG00000200478	139.354	-2.59801	1.42588	-1.82204	0.0684482	0.306406	100033815	SNORD115-41	snoRNA
ENSG00000015475	33.9765	-1.49717	0.822119	-1.82111	0.0685903	0.306562	637	BID	protein_coding
ENSG00000108443	249.352	-0.594648	0.32661	-1.82067	0.0686572	0.306562	6198	RPS6KB1	protein_coding
ENSG00000130816	657.052	0.784182	0.430616	1.82107	0.0685962	0.306562	1786	DNMT1	protein_coding
ENSG00000140259	243.967	0.707546	0.388603	1.82075	0.0686456	0.306562	4236	MFAP1	protein_coding
ENSG00000162545	576.076	-0.828915	0.455161	-1.82115	0.0685845	0.306562	55450	CAMK2N1	protein_coding
ENSG00000186594	108.593	1.19703	0.657422	1.8208	0.0686373	0.306562	84981	MIR22HG	lincRNA
ENSG00000198945	72.6233	-0.825499	0.453177	-1.82158	0.0685182	0.306562	84456	L3MBTL3	protein_coding
ENSG00000262049	30.2719	0.807392	0.443406	1.82089	0.0686238	0.306562	NA		antisense
ENSG00000170899	134.205	-0.597312	0.328178	-1.82009	0.0687457	0.306879	2941	GSTA4	protein_coding
ENSG00000086848	210.372	0.436422	0.239824	1.81976	0.068796	0.30699	79796	ALG9	protein_coding
ENSG00000186660	245.081	-0.647638	0.355905	-1.8197	0.0688053	0.30699	80829	ZFP91	protein_coding
ENSG00000258388	33.8179	1.10905	0.609585	1.81935	0.0688577	0.307146	100532746	PPT2-EGFL8	protein_coding
ENSG00000170004	1797.71	1.03584	0.569384	1.81923	0.0688769	0.307153	1107	CHD3	protein_coding
ENSG00000138162	958.422	0.984855	0.541418	1.81903	0.068907	0.307209	10579	TACC2	protein_coding
ENSG00000126790	125.345	-0.607343	0.334024	-1.81827	0.0690236	0.307583	112849	L3HYPDH	protein_coding
ENSG00000160404	55.8323	0.66408	0.36523	1.81825	0.0690257	0.307583	27433	TOR2A	protein_coding
ENSG00000112406	129.918	-0.762527	0.4194	-1.81814	0.0690434	0.307584	51696	HECA	protein_coding
ENSG00000173402	263.58	-0.723092	0.397756	-1.81793	0.0690754	0.307648	1605	DAG1	protein_coding
ENSG00000140391	461.751	-0.420883	0.231554	-1.81765	0.0691176	0.307681	10099	TSPAN3	protein_coding
ENSG00000214021	746.889	0.811563	0.446466	1.81775	0.0691025	0.307681	26140	TTLL3	protein_coding
ENSG00000185917	233.148	0.523535	0.288133	1.81699	0.0692179	0.307935	54093	SETD4	protein_coding
ENSG00000226091	124.132	1.15084	0.633434	1.81682	0.0692446	0.307935	389634	LINC00937	lincRNA
ENSG00000230989	135.641	-0.53585	0.29491	-1.81699	0.069218	0.307935	3281	HSBP1	protein_coding
ENSG00000260276	39.2773	1.00089	0.550887	1.81688	0.0692357	0.307935	NA		antisense
ENSG00000111203	240.364	0.665463	0.366307	1.81668	0.0692662	0.307953	55846	ITFG2	protein_coding
ENSG00000198715	35.5786	0.827416	0.45559	1.81614	0.0693488	0.308164	112770	GLMP	protein_coding
ENSG00000104497	37.0545	-0.991932	0.546324	-1.81565	0.0694245	0.308267	64089	SNX16	protein_coding
ENSG00000105185	132.328	-0.726739	0.400232	-1.81579	0.0694023	0.308267	9141	PDCD5	protein_coding
ENSG00000129317	566.609	-0.871547	0.480005	-1.8157	0.0694158	0.308267	83448	PUS7L	protein_coding
ENSG00000136068	818.708	0.753464	0.415064	1.8153	0.0694786	0.30839	2317	FLNB	protein_coding
ENSG00000182481	41.3143	-0.932041	0.513454	-1.81524	0.0694872	0.30839	3838	KPNA2	protein_coding
ENSG00000062282	33.0544	-1.31653	0.725322	-1.8151	0.0695089	0.308409	84649	DGAT2	protein_coding
ENSG00000183751	86.5684	0.83542	0.460349	1.81475	0.0695617	0.308487	10607	TBL3	protein_coding
ENSG00000166716	442.512	0.440724	0.242942	1.81411	0.0696604	0.308691	9640	ZNF592	protein_coding
ENSG00000277142	39.0555	0.985042	0.543068	1.81384	0.0697017	0.308797	NA	LINC00235	lincRNA
ENSG00000112769	414.558	0.975853	0.538126	1.81343	0.0697659	0.308926	3910	LAMA4	protein_coding
ENSG00000175893	750.42	-0.884867	0.488112	-1.81283	0.0698573	0.309252	340481	ZDHHC21	protein_coding
ENSG00000278864	255.465	0.525128	0.289863	1.81164	0.0700417	0.309757	NA		TEC
ENSG00000175711	122.663	0.821712	0.453632	1.81141	0.0700779	0.309839	146712	B3GNTL1	protein_coding
ENSG00000166734	594.913	-0.549133	0.303185	-1.81121	0.0701078	0.309894	113201	CASC4	protein_coding
ENSG00000011451	123.317	0.867717	0.479172	1.81087	0.0701611	0.309896	58525	WIZ	protein_coding
ENSG00000138400	31.8847	-1.3782	0.761067	-1.81088	0.0701598	0.309896	130752	MDH1B	protein_coding
ENSG00000171246	848.105	-1.3184	0.727977	-1.81105	0.0701329	0.309896	4884	NPTX1	protein_coding
ENSG00000198915	134.434	-1.24594	0.688088	-1.81072	0.0701842	0.30992	221002	RASGEF1A	protein_coding
ENSG00000100138	97.0805	-0.820351	0.453382	-1.8094	0.0703882	0.31016	4809	SNU13	protein_coding
ENSG00000110713	448.652	-0.535721	0.296076	-1.80941	0.0703877	0.31016	4928	NUP98	protein_coding
ENSG00000116977	403.538	-0.957949	0.529385	-1.80955	0.0703658	0.31016	3964	LGALS8	protein_coding
ENSG00000135720	1219.31	0.548651	0.303231	1.80935	0.0703971	0.31016	1783	DYNC1LI2	protein_coding
ENSG00000141736	69.9154	1.06136	0.586418	1.80991	0.0703103	0.31016	2064	ERBB2	protein_coding
ENSG00000183628	103.903	1.12978	0.624393	1.80941	0.0703878	0.31016	8214	DGCR6	protein_coding
ENSG00000279361	33.9975	1.33979	0.740538	1.80921	0.0704189	0.310178	NA		TEC
ENSG00000163956	525.063	0.732494	0.404924	1.80896	0.0704564	0.310188	4043	LRPAP1	protein_coding
ENSG00000168884	53	0.88126	0.48715	1.80901	0.0704493	0.310188	79155	TNIP2	protein_coding
ENSG00000198791	179.481	-0.646189	0.357239	-1.80884	0.0704756	0.310195	29883	CNOT7	protein_coding
ENSG00000119699	98.6855	0.825011	0.456241	1.80828	0.0705628	0.310501	7043	TGFB3	protein_coding
ENSG00000274523	71.4057	0.668972	0.370044	1.80782	0.0706351	0.310741	81554	RCC1L	protein_coding
ENSG00000092931	246.245	0.442869	0.245011	1.80755	0.070677	0.31078	79157	MFSD11	protein_coding
ENSG00000132313	94.3979	-0.854794	0.472906	-1.80753	0.0706791	0.31078	51318	MRPL35	protein_coding
ENSG00000006704	194.653	0.671836	0.372061	1.80572	0.0709625	0.311545	9569	GTF2IRD1	protein_coding
ENSG00000023902	285.361	0.777547	0.430667	1.80545	0.0710046	0.311545	51177	PLEKHO1	protein_coding
ENSG00000092094	484.661	0.669045	0.370446	1.80605	0.0709098	0.311545	55644	OSGEP	protein_coding
ENSG00000117016	533.608	-0.995525	0.551389	-1.80549	0.0709988	0.311545	9783	RIMS3	protein_coding
ENSG00000144134	248.77	0.480875	0.266359	1.80537	0.0710175	0.311545	11159	RABL2A	protein_coding
ENSG00000164944	600.715	0.481436	0.266551	1.80617	0.0708923	0.311545	25962	VIRMA	protein_coding
ENSG00000023318	204.935	-0.626226	0.346988	-1.80475	0.0711137	0.311693	23071	ERP44	protein_coding
ENSG00000109079	96.3942	-0.64539	0.35761	-1.80473	0.0711171	0.311693	7126	TNFAIP1	protein_coding
ENSG00000105738	437.234	0.708963	0.393009	1.80394	0.0712411	0.312081	23094	SIPA1L3	protein_coding
ENSG00000124209	157.44	-0.838577	0.464845	-1.80399	0.0712324	0.312081	57403	RAB22A	protein_coding
ENSG00000279529	60.6976	0.761205	0.422018	1.80373	0.0712741	0.312148	NA		antisense
ENSG00000006459	231.517	-0.682695	0.378836	-1.80209	0.0715318	0.312813	80853	KDM7A	protein_coding
ENSG00000108947	103.553	-1.26364	0.7013	-1.80186	0.0715682	0.312813	1949	EFNB3	protein_coding
ENSG00000126001	1109.38	0.652037	0.36183	1.80205	0.071537	0.312813	11190	CEP250	protein_coding
ENSG00000147027	70.7094	-1.20851	0.670636	-1.80203	0.0715404	0.312813	83604	TMEM47	protein_coding
ENSG00000166436	324.33	0.57355	0.318255	1.80217	0.0715191	0.312813	9866	TRIM66	protein_coding
ENSG00000223839	597.96	0.958286	0.53181	1.80193	0.071556	0.312813	100133036	FAM95B1	lincRNA
ENSG00000110395	238.089	-0.552542	0.306692	-1.80162	0.0716058	0.312844	867	CBL	protein_coding
ENSG00000144535	581.91	0.661062	0.366966	1.80143	0.0716354	0.312844	129563	DIS3L2	protein_coding
ENSG00000168246	50.1289	-0.645231	0.358208	-1.80127	0.0716597	0.312844	92181	UBTD2	protein_coding
ENSG00000221716	171.666	1.85655	1.03062	1.80139	0.0716414	0.312844	677799	SNORA11	snoRNA
ENSG00000229492	123.46	1.29422	0.718516	1.80125	0.0716642	0.312844	NA		processed_pseudogene
ENSG00000104774	109.5	0.732803	0.406886	1.801	0.0717024	0.312879	4125	MAN2B1	protein_coding
ENSG00000119403	199.418	1.03347	0.57391	1.80074	0.0717432	0.312879	26147	PHF19	protein_coding
ENSG00000174516	95.9879	0.764639	0.424578	1.80094	0.0717128	0.312879	246330	PELI3	protein_coding
ENSG00000215915	40.4682	1.64474	0.913335	1.80081	0.0717334	0.312879	219293	ATAD3C	protein_coding
ENSG00000197536	381.391	0.708094	0.393456	1.79968	0.0719116	0.313458	441108	C5orf56	processed_transcript
ENSG00000171488	137.107	-0.678367	0.376965	-1.79955	0.071932	0.313469	84230	LRRC8C	protein_coding
ENSG00000094914	155.555	1.06064	0.58944	1.7994	0.0719547	0.31349	8086	AAAS	protein_coding
ENSG00000164187	381.854	-0.583681	0.324409	-1.79921	0.0719854	0.313546	92255	LMBRD2	protein_coding
ENSG00000196967	217.385	-0.79973	0.444822	-1.79786	0.0721984	0.314241	199704	ZNF585A	protein_coding
ENSG00000203877	81.6958	-0.744414	0.41404	-1.79793	0.0721887	0.314241	134701	RIPPLY2	protein_coding
ENSG00000105993	378.291	-0.754148	0.419528	-1.79761	0.0722388	0.314245	10049	DNAJB6	protein_coding
ENSG00000140853	79.2586	1.16105	0.645918	1.79752	0.0722528	0.314245	84166	NLRC5	protein_coding
ENSG00000171757	31.1847	-1.18342	0.658296	-1.7977	0.072225	0.314245	151827	LRRC34	protein_coding
ENSG00000028310	726.649	0.733302	0.408037	1.79715	0.0723126	0.314349	65980	BRD9	protein_coding
ENSG00000161956	168.259	0.757768	0.421638	1.7972	0.0723041	0.314349	26168	SENP3	protein_coding
ENSG00000074621	46.3952	0.914312	0.508957	1.79644	0.0724239	0.314715	9187	SLC24A1	protein_coding
ENSG00000156687	292.308	-0.942133	0.524602	-1.7959	0.0725106	0.314715	137970	UNC5D	protein_coding
ENSG00000168758	273.251	1.01389	0.564579	1.79583	0.0725219	0.314715	54910	SEMA4C	protein_coding
ENSG00000215218	111.357	-0.846478	0.47125	-1.79624	0.0724568	0.314715	134111	UBE2QL1	protein_coding
ENSG00000279491	35.2835	0.990859	0.551693	1.79603	0.0724892	0.314715	399900		TEC
ENSG00000073050	150.355	0.846131	0.471317	1.79525	0.0726142	0.314882	7515	XRCC1	protein_coding
ENSG00000122033	131.859	0.530235	0.295318	1.79547	0.0725787	0.314882	219402	MTIF3	protein_coding
ENSG00000142541	1669.36	1.53668	0.856036	1.79511	0.0726356	0.314897	23521	RPL13A	protein_coding
ENSG00000230006	256.426	-0.980395	0.546227	-1.79485	0.0726777	0.315002	645784	ANKRD36BP2	transcribed_unprocessed_pseudogene
ENSG00000250132	61.9958	0.715375	0.398621	1.79463	0.0727133	0.315079	NA		antisense
ENSG00000235954	193.751	0.602612	0.335849	1.7943	0.072766	0.31523	284900	TTC28-AS1	processed_transcript
ENSG00000158109	65.5763	-1.02695	0.572504	-1.7938	0.0728457	0.315497	127262	TPRG1L	protein_coding
ENSG00000074660	34.7217	1.17292	0.653927	1.79365	0.0728684	0.31551	8578	SCARF1	protein_coding
ENSG00000151806	136.122	-0.786552	0.438544	-1.79355	0.0728844	0.31551	60558	GUF1	protein_coding
ENSG00000006025	160.486	0.853755	0.476099	1.79323	0.0729362	0.315579	114881	OSBPL7	protein_coding
ENSG00000177663	143.69	0.916091	0.510859	1.79324	0.0729352	0.315579	23765	IL17RA	protein_coding
ENSG00000100767	243.273	-1.57621	0.879225	-1.79273	0.0730168	0.315781	89932	PAPLN	protein_coding
ENSG00000260630	63.0483	0.952555	0.531348	1.79271	0.0730188	0.315781	197187	SNAI3-AS1	antisense
ENSG00000156482	90.1421	-0.602114	0.335998	-1.79201	0.0731308	0.316028	6156	RPL30	protein_coding
ENSG00000173960	68.8675	-0.612695	0.34191	-1.79198	0.0731367	0.316028	165324	UBXN2A	protein_coding
ENSG00000261534	149.354	0.918642	0.512598	1.79213	0.0731122	0.316028	NA		sense_overlapping
ENSG00000248015	33.63	1.37564	0.767875	1.79149	0.0732147	0.316162	NA		antisense
ENSG00000102580	170.1	-0.721584	0.402914	-1.79091	0.0733074	0.316292	5611	DNAJC3	protein_coding
ENSG00000124181	1522.27	0.631971	0.35291	1.79074	0.0733346	0.316292	5335	PLCG1	protein_coding
ENSG00000174106	185.04	-0.415542	0.232013	-1.79103	0.073289	0.316292	23592	LEMD3	protein_coding
ENSG00000189367	389.866	-1.0795	0.602728	-1.79103	0.0732882	0.316292	9729	KIAA0408	protein_coding
ENSG00000205683	309.14	0.688864	0.384661	1.79084	0.0733197	0.316292	8110	DPF3	protein_coding
ENSG00000101966	220.844	-0.863768	0.482653	-1.78963	0.073514	0.3167	331	XIAP	protein_coding
ENSG00000111885	128.704	-1.47255	0.822741	-1.7898	0.0734856	0.3167	4121	MAN1A1	protein_coding
ENSG00000147649	492.545	-0.561975	0.314092	-1.78921	0.0735816	0.3167	92140	MTDH	protein_coding
ENSG00000154305	1101.64	-0.445059	0.248748	-1.7892	0.0735826	0.3167	375056	MIA3	protein_coding
ENSG00000159685	125.091	0.744266	0.415803	1.78995	0.0734621	0.3167	84303	CHCHD6	protein_coding
ENSG00000196535	2831.61	0.982632	0.549192	1.78923	0.0735776	0.3167	399687	MYO18A	protein_coding
ENSG00000225663	85.6436	1.26101	0.704814	1.78915	0.0735913	0.3167	348262	MCRIP1	protein_coding
ENSG00000119865	139.875	-0.619932	0.346526	-1.78899	0.0736167	0.316732	25927	CNRIP1	protein_coding
ENSG00000152234	464.594	-0.48309	0.270105	-1.78853	0.0736905	0.31685	498	ATP5F1A	protein_coding
ENSG00000157152	553.191	-0.859841	0.480725	-1.78863	0.0736741	0.31685	6854	SYN2	protein_coding
ENSG00000139631	327.846	0.834772	0.46688	1.78798	0.0737791	0.316979	51380	CSAD	protein_coding
ENSG00000170325	189.541	0.491124	0.274892	1.78661	0.0740006	0.317762	56980	PRDM10	protein_coding
ENSG00000168924	429.841	0.8481	0.474764	1.78636	0.0740406	0.317779	3954	LETM1	protein_coding
ENSG00000104442	115.101	-0.989275	0.553849	-1.78618	0.0740696	0.317805	55156	ARMC1	protein_coding
ENSG00000185869	61.4072	-0.616468	0.345147	-1.7861	0.0740829	0.317805	374899	ZNF829	protein_coding
ENSG00000119965	39.8387	-0.961793	0.538606	-1.78571	0.0741467	0.317924	80007	C10orf88	protein_coding
ENSG00000126247	94.6929	-0.689747	0.386253	-1.78574	0.0741413	0.317924	826	CAPNS1	protein_coding
ENSG00000278919	33.6462	-1.23445	0.691573	-1.78499	0.0742632	0.318346	NA	NA	NA
ENSG00000106366	30.16	1.85971	1.04274	1.78349	0.074507	0.318925	5054	SERPINE1	protein_coding
ENSG00000272367	34.709	-1.2578	0.705228	-1.78354	0.0744986	0.318925	NA	NA	NA
ENSG00000101849	145.221	0.727145	0.407834	1.78294	0.0745955	0.319138	6907	TBL1X	protein_coding
ENSG00000104312	43.9331	-0.719355	0.403468	-1.78293	0.0745974	0.319138	8767	RIPK2	protein_coding
ENSG00000137497	4031.5	0.71952	0.403579	1.78285	0.0746113	0.319138	4926	NUMA1	protein_coding
ENSG00000079263	44.9618	1.02592	0.575668	1.78214	0.074726	0.319396	11262	SP140	protein_coding
ENSG00000204209	82.4176	0.68479	0.38425	1.78214	0.0747256	0.319396	1616	DAXX	protein_coding
ENSG00000138834	2185.36	0.845184	0.474331	1.78185	0.0747745	0.319483	23162	MAPK8IP3	protein_coding
ENSG00000106003	55.6371	1.61403	0.906187	1.78112	0.0748926	0.31972	3955	LFNG	protein_coding
ENSG00000127329	238.873	-1.33891	0.751715	-1.78114	0.0748895	0.31972	5787	PTPRB	protein_coding
ENSG00000183783	150.928	0.707563	0.397245	1.78118	0.0748838	0.31972	386617	KCTD8	protein_coding
ENSG00000272887	101.132	1.85491	1.04153	1.78094	0.0749215	0.319766	NA	CSPG4P5	transcribed_unprocessed_pseudogene
ENSG00000122547	95.0162	-0.916791	0.514825	-1.78078	0.0749477	0.3198	80820	EEPD1	protein_coding
ENSG00000070371	114.079	0.719654	0.404166	1.78059	0.0749793	0.319857	8218	CLTCL1	protein_coding
ENSG00000172009	195.829	0.92719	0.520765	1.78044	0.0750046	0.319888	7064	THOP1	protein_coding
ENSG00000025772	51.9629	-1.02372	0.575144	-1.77993	0.0750867	0.320005	10953	TOMM34	protein_coding
ENSG00000166889	107.185	-0.643115	0.361276	-1.78012	0.0750563	0.320005	219988	PATL1	protein_coding
ENSG00000178927	220.064	0.784351	0.440643	1.78002	0.0750732	0.320005	79415	CYBC1	protein_coding
ENSG00000065548	410.156	-0.48923	0.274913	-1.77958	0.0751451	0.32017	55854	ZC3H15	protein_coding
ENSG00000090316	290.527	0.79744	0.448189	1.77925	0.075199	0.32017	10296	MAEA	protein_coding
ENSG00000136535	391.933	-1.2233	0.687528	-1.77927	0.0751952	0.32017	10716	TBR1	protein_coding
ENSG00000137221	647.221	1.18385	0.665532	1.77881	0.075271	0.32017	93643	TJAP1	protein_coding
ENSG00000168734	73.229	-0.798547	0.44885	-1.7791	0.075224	0.32017	11142	PKIG	protein_coding
ENSG00000272977	59.1659	1.76009	0.989387	1.77897	0.0752446	0.32017	NA		sense_intronic
ENSG00000224870	32.2712	0.789937	0.444169	1.77846	0.0753285	0.320337	148413		processed_transcript
ENSG00000038295	94.4629	1.072	0.602947	1.77793	0.0754156	0.320553	7092	TLL1	protein_coding
ENSG00000129055	30.8268	-0.930365	0.523264	-1.778	0.0754036	0.320553	25847	ANAPC13	protein_coding
ENSG00000089006	294.774	-0.544591	0.306366	-1.77758	0.0754727	0.320616	27131	SNX5	protein_coding
ENSG00000127540	57.3871	-0.889996	0.500721	-1.77743	0.0754978	0.320616	10975	UQCR11	protein_coding
ENSG00000151208	650.231	0.687574	0.386783	1.77767	0.0754573	0.320616	9231	DLG5	protein_coding
ENSG00000143498	48.9095	0.682125	0.383826	1.77717	0.0755397	0.320693	9015	TAF1A	protein_coding
ENSG00000119669	122.627	-0.819183	0.460984	-1.77703	0.0755629	0.320714	64207	IRF2BPL	protein_coding
ENSG00000135333	165.544	-1.31382	0.739401	-1.77687	0.075589	0.320748	2045	EPHA7	protein_coding
ENSG00000137038	40.2124	-0.852433	0.479772	-1.77675	0.0756101	0.32076	90871	DMAC1	protein_coding
ENSG00000183873	46.3819	1.06348	0.598651	1.77645	0.0756583	0.320887	6331	SCN5A	protein_coding
ENSG00000146005	587.241	0.997951	0.561908	1.776	0.0757321	0.321123	84249	PSD2	protein_coding
ENSG00000105298	147.483	0.849271	0.478372	1.77534	0.0758425	0.321513	58509	CACTIN	protein_coding
ENSG00000147799	213.773	0.766387	0.431807	1.77484	0.0759247	0.321784	80728	ARHGAP39	protein_coding
ENSG00000163406	230.345	0.848008	0.47797	1.77419	0.0760322	0.321895	6565	SLC15A2	protein_coding
ENSG00000183166	315.324	-0.903161	0.509047	-1.77422	0.0760266	0.321895	83698	CALN1	protein_coding
ENSG00000187051	83.3113	-0.671894	0.378792	-1.77378	0.0760994	0.321982	91582	RPS19BP1	protein_coding
ENSG00000188981	58.031	1.06761	0.602406	1.77225	0.0763537	0.322747	345222	MSANTD1	protein_coding
ENSG00000205542	290.202	-1.12032	0.632144	-1.77226	0.0763514	0.322747	7114	TMSB4X	protein_coding
ENSG00000164403	150.686	1.21643	0.686423	1.77213	0.0763722	0.322748	134549	SHROOM1	protein_coding
ENSG00000103257	115.825	-0.913096	0.515464	-1.77141	0.0764932	0.323158	8140	SLC7A5	protein_coding
ENSG00000212232	5003.46	1.14435	0.646062	1.77128	0.076515	0.323158	692086	SNORD17	snoRNA
ENSG00000115947	217.111	-0.587203	0.331674	-1.77043	0.0766562	0.323533	5000	ORC4	protein_coding
ENSG00000170558	388.813	-0.615329	0.347596	-1.77024	0.0766866	0.323533	1000	CDH2	protein_coding
ENSG00000212607	86.2948	1.99524	1.12708	1.77028	0.0766809	0.323533	677826	SNORA3B	snoRNA
ENSG00000068024	709.06	0.715173	0.404035	1.77008	0.0767145	0.323545	9759	HDAC4	protein_coding
ENSG00000168374	52.5585	-1.17093	0.661621	-1.76979	0.0767617	0.323545	378	ARF4	protein_coding
ENSG00000200785	2608.89	2.33058	1.31673	1.76997	0.0767316	0.323545	319103	SNORD8	snoRNA
ENSG00000237440	246.893	-0.844961	0.477437	-1.76978	0.0767632	0.323545	100129842	ZNF737	protein_coding
ENSG00000110074	299.314	0.642374	0.362993	1.76966	0.0767844	0.323557	55572	FOXRED1	protein_coding
ENSG00000153879	107.424	-0.717254	0.405365	-1.7694	0.0768265	0.32358	1054	CEBPG	protein_coding
ENSG00000170631	41.025	0.714302	0.403688	1.76944	0.0768201	0.32358	7564	ZNF16	protein_coding
ENSG00000163376	43.6973	-1.17417	0.663701	-1.76912	0.0768736	0.323701	84541	KBTBD8	protein_coding
ENSG00000004660	489.607	-1.30928	0.740279	-1.76863	0.0769559	0.323969	84254	CAMKK1	protein_coding
ENSG00000067191	594.397	0.904059	0.511479	1.76754	0.0771379	0.324132	782	CACNB1	protein_coding
ENSG00000151229	453.63	-0.642214	0.363318	-1.76764	0.0771218	0.324132	114134	SLC2A13	protein_coding
ENSG00000156486	189.086	-1.47495	0.83427	-1.76796	0.077068	0.324132	3788	KCNS2	protein_coding
ENSG00000164402	1782.77	0.845153	0.477985	1.76816	0.0770345	0.324132	23176	2018-09-08	protein_coding
ENSG00000173875	275.214	-0.687475	0.388891	-1.76778	0.0770971	0.324132	163049	ZNF791	protein_coding
ENSG00000218891	35.6385	0.852942	0.482565	1.76752	0.0771418	0.324132	163033	ZNF579	protein_coding
ENSG00000256436	36.9272	-1.00917	0.570939	-1.76757	0.0771329	0.324132	259290	TAS2R31	protein_coding
ENSG00000084090	339.434	-0.584124	0.330537	-1.7672	0.0771955	0.32427	56910	STARD7	protein_coding
ENSG00000163743	121.746	-0.686311	0.388382	-1.7671	0.0772114	0.32427	25898	RCHY1	protein_coding
ENSG00000042980	64.3586	1.80534	1.02187	1.76671	0.077277	0.324315	10863	ADAM28	protein_coding
ENSG00000058272	2075.31	0.374797	0.212145	1.76671	0.0772776	0.324315	4659	PPP1R12A	protein_coding
ENSG00000173221	63.805	-1.15009	0.650913	-1.76689	0.0772471	0.324315	2745	GLRX	protein_coding
ENSG00000055208	331.379	-0.935124	0.529376	-1.76647	0.0773178	0.324342	23118	TAB2	protein_coding
ENSG00000175745	199.482	-0.84283	0.477163	-1.76634	0.0773392	0.324342	7025	NR2F1	protein_coding
ENSG00000279329	88.3186	0.800476	0.453169	1.7664	0.0773293	0.324342	NA		TEC
ENSG00000107317	1169.56	1.09275	0.618928	1.76556	0.0774703	0.324582	5730	PTGDS	protein_coding
ENSG00000145414	117.751	-0.70237	0.397809	-1.76559	0.0774638	0.324582	92345	NAF1	protein_coding
ENSG00000268043	1193.64	0.613931	0.347701	1.76569	0.0774482	0.324582	149013	NBPF12	protein_coding
ENSG00000142528	61.9267	-0.757422	0.429201	-1.76473	0.0776096	0.325051	25888	ZNF473	protein_coding
ENSG00000233967	31.6203	-1.01598	0.575732	-1.76467	0.0776192	0.325051	NA		lincRNA
ENSG00000130066	1052.62	0.83394	0.472635	1.76445	0.0776566	0.32513	6303	SAT1	protein_coding
ENSG00000104915	139.732	1.17904	0.668394	1.764	0.0777325	0.325216	8677	STX10	protein_coding
ENSG00000139200	146.332	-0.591142	0.335152	-1.7638	0.0777652	0.325276	196500	PIANP	protein_coding
ENSG00000105829	41.8727	-1.13296	0.642496	-1.76337	0.0778375	0.325423	10282	BET1	protein_coding
ENSG00000106299	221.459	-0.6875	0.390113	-1.76231	0.0780167	0.325834	8976	WASL	protein_coding
ENSG00000176531	77.8843	0.946818	0.537229	1.76241	0.078	0.325834	653583	PHLDB3	protein_coding
ENSG00000215712	70.5897	-0.782637	0.444114	-1.76224	0.0780284	0.325834	729515	TMEM242	protein_coding
ENSG00000247373	36.6785	1.09152	0.619238	1.76267	0.0779554	0.325834	NA		lincRNA
ENSG00000255864	102.356	0.874641	0.496232	1.76256	0.0779741	0.325834	NA	NA	NA
ENSG00000127995	251.248	-0.7407	0.420457	-1.76165	0.0781277	0.32594	64921	CASD1	protein_coding
ENSG00000146966	287.517	0.842701	0.478303	1.76186	0.0780936	0.32594	27147	DENND2A	protein_coding
ENSG00000153989	115.519	-0.67753	0.384536	-1.76194	0.0780795	0.32594	116150	NUS1	protein_coding
ENSG00000151247	182.54	-0.65452	0.371585	-1.76143	0.0781663	0.326023	1977	EIF4E	protein_coding
ENSG00000113360	665.742	0.447514	0.25416	1.76076	0.0782788	0.326402	29102	DROSHA	protein_coding
ENSG00000177728	704.442	0.94559	0.537062	1.76067	0.0782942	0.326402	9772	TMEM94	protein_coding
ENSG00000172216	48.1236	-1.32934	0.755127	-1.76042	0.0783369	0.326503	1051	CEBPB	protein_coding
ENSG00000103269	53.2503	1.10155	0.625806	1.76022	0.078371	0.326567	9028	RHBDL1	protein_coding
ENSG00000140326	145.617	0.578636	0.328786	1.75991	0.0784223	0.326627	146059	CDAN1	protein_coding
ENSG00000277941	55.0198	3.096	1.75913	1.75997	0.0784136	0.326627	NA		misc_RNA
ENSG00000187605	578.439	0.539983	0.306863	1.75968	0.0784615	0.326712	200424	TET3	protein_coding
ENSG00000132141	45.3342	1.08572	0.617147	1.75925	0.0785343	0.326938	10693	CCT6B	protein_coding
ENSG00000047230	128.629	0.702888	0.399731	1.7584	0.078679	0.327388	56474	CTPS2	protein_coding
ENSG00000126883	593.216	0.513559	0.29206	1.7584	0.0786796	0.327388	8021	NUP214	protein_coding
ENSG00000106993	153.959	-0.642752	0.365617	-1.75799	0.0787485	0.327443	55664	CDC37L1	protein_coding
ENSG00000133193	88.9308	-0.664836	0.378224	-1.75778	0.0787844	0.327515	84923	FAM104A	protein_coding
ENSG00000126947	103.151	-0.698321	0.397323	-1.75756	0.0788218	0.327593	51309	ARMCX1	protein_coding
ENSG00000139343	40.0704	-1.1326	0.644607	-1.75704	0.0789116	0.327734	6636	SNRPF	protein_coding
ENSG00000146842	57.3488	-0.775842	0.441545	-1.75711	0.0788996	0.327734	84928	TMEM209	protein_coding
ENSG00000005302	176.932	0.646481	0.368047	1.75652	0.0790003	0.328004	10943	MSL3	protein_coding
ENSG00000186591	438.873	-0.484254	0.275731	-1.75626	0.0790443	0.328052	7328	UBE2H	protein_coding
ENSG00000100612	60.0843	-0.573482	0.326656	-1.75562	0.0791541	0.328142	51635	DHRS7	protein_coding
ENSG00000112144	149.187	-0.708801	0.403737	-1.7556	0.079157	0.328142	22858	ICK	protein_coding
ENSG00000132475	341.293	-0.797784	0.45432	-1.756	0.0790891	0.328142	3021	H3F3B	protein_coding
ENSG00000174718	503.892	-1.0989	0.625911	-1.75568	0.0791433	0.328142	55196	KIAA1551	protein_coding
ENSG00000257267	126.915	-0.919748	0.523898	-1.75559	0.0791592	0.328142	10778	ZNF271P	transcribed_unitary_pseudogene
ENSG00000160439	198.874	0.617407	0.351799	1.755	0.0792596	0.328449	112724	RDH13	protein_coding
ENSG00000170522	159.514	-0.842337	0.480043	-1.75471	0.0793083	0.328528	79071	ELOVL6	protein_coding
ENSG00000054277	32.7126	-1.07317	0.612051	-1.7534	0.0795335	0.32871	23596	OPN3	protein_coding
ENSG00000122068	231.538	-0.598881	0.341603	-1.75315	0.0795763	0.32871	84248	FYTTD1	protein_coding
ENSG00000123268	31.6135	-0.953769	0.543979	-1.75332	0.079547	0.32871	466	ATF1	protein_coding
ENSG00000153094	38.9521	-0.899945	0.51322	-1.75353	0.0795113	0.32871	10018	BCL2L11	protein_coding
ENSG00000163041	101.837	-0.781452	0.44549	-1.75414	0.0794064	0.32871	3020	H3F3A	protein_coding
ENSG00000169891	454.848	-0.684045	0.390107	-1.75348	0.0795199	0.32871	9185	REPS2	protein_coding
ENSG00000181827	483.379	-0.724079	0.412897	-1.75366	0.0794896	0.32871	64864	RFX7	protein_coding
ENSG00000187961	36.1001	1.03614	0.590962	1.75331	0.0795492	0.32871	339451	KLHL17	protein_coding
ENSG00000198252	57.9473	-0.809298	0.461327	-1.75428	0.0793824	0.32871	6815	STYX	protein_coding
ENSG00000206634	296.096	2.13116	1.21551	1.75331	0.0795485	0.32871	677807	SNORA22	snoRNA
ENSG00000227036	258.26	0.943049	0.537684	1.75391	0.079446	0.32871	400619	LINC00511	processed_transcript
ENSG00000214140	60.455	1.07889	0.615485	1.75291	0.0796182	0.328806	768206	PRCD	protein_coding
ENSG00000099331	1913.2	0.90549	0.516618	1.75273	0.0796486	0.328854	4650	MYO9B	protein_coding
ENSG00000189157	155.826	-0.706217	0.402978	-1.75249	0.0796887	0.328866	100129583	FAM47E	protein_coding
ENSG00000189350	55.6587	1.02963	0.587503	1.75255	0.0796791	0.328866	165186	TOGARAM2	protein_coding
ENSG00000131885	48.7706	2.35243	1.34246	1.75233	0.0797169	0.328905	NA	KRT17P1	transcribed_unprocessed_pseudogene
ENSG00000160305	1136.85	0.645364	0.368408	1.75176	0.0798145	0.329177	23181	DIP2A	protein_coding
ENSG00000162607	111.837	-0.842337	0.48086	-1.75173	0.0798203	0.329177	7398	USP1	protein_coding
ENSG00000233266	51.628	0.945343	0.540226	1.7499	0.080135	0.33032	NA	HMGB1P31	processed_pseudogene
ENSG00000176401	54.8822	-0.9542	0.545394	-1.74956	0.0801939	0.330479	126272	EID2B	protein_coding
ENSG00000165699	1334.32	0.476196	0.272238	1.74919	0.0802586	0.330597	7248	TSC1	protein_coding
ENSG00000174938	269.466	-0.741803	0.424145	-1.74894	0.0803018	0.330698	26470	SEZ6L2	protein_coding
ENSG00000111653	123.132	0.749651	0.428755	1.74844	0.0803884	0.330822	51147	ING4	protein_coding
ENSG00000146090	32.0947	1.1619	0.664508	1.74851	0.0803756	0.330822	255426	RASGEF1C	protein_coding
ENSG00000142961	155.543	0.958159	0.548235	1.74771	0.0805135	0.331205	148932	MOB3C	protein_coding
ENSG00000168824	70.0238	-0.907234	0.519107	-1.74768	0.0805192	0.331205	27065	NSG1	protein_coding
ENSG00000277887	453.524	2.36243	1.35185	1.74755	0.0805423	0.331223	677842	SNORA50C	snoRNA
ENSG00000205740	41.9036	0.784508	0.448977	1.74732	0.0805816	0.331307	NA		processed_transcript
ENSG00000101310	115.484	-0.570385	0.326539	-1.74676	0.0806785	0.33153	10483	SEC23B	protein_coding
ENSG00000127561	102.131	-1.33687	0.765422	-1.74657	0.0807112	0.33153	9143	SYNGR3	protein_coding
ENSG00000128923	480.277	-0.789419	0.451947	-1.7467	0.0806887	0.33153	54629	MINDY2	protein_coding
ENSG00000173705	110.586	0.740233	0.423817	1.74659	0.0807093	0.33153	26032	SUSD5	protein_coding
ENSG00000170381	112.224	0.851377	0.487586	1.74611	0.0807926	0.331787	9723	SEMA3E	protein_coding
ENSG00000143162	130.078	-0.907239	0.519666	-1.74581	0.0808438	0.331873	8804	CREG1	protein_coding
ENSG00000161395	58.0382	0.939018	0.537883	1.74577	0.0808513	0.331873	93210	PGAP3	protein_coding
ENSG00000176788	441.445	-0.866102	0.49615	-1.74564	0.0808728	0.331884	10409	BASP1	protein_coding
ENSG00000164465	82.2927	0.634391	0.363634	1.74459	0.0810566	0.332483	285761	DCBLD1	protein_coding
ENSG00000143786	54.7952	0.799171	0.458164	1.74429	0.0811085	0.332541	149111	CNIH3	protein_coding
ENSG00000063660	834.163	0.924186	0.529914	1.74403	0.0811535	0.332648	2817	GPC1	protein_coding
ENSG00000127580	68.2861	0.777737	0.446063	1.74356	0.081236	0.332754	84219	WDR24	protein_coding
ENSG00000162783	104.949	-1.22743	0.704087	-1.74329	0.0812823	0.332788	51278	IER5	protein_coding
ENSG00000165410	93.1491	-1.01921	0.584631	-1.74334	0.0812743	0.332788	1073	CFL2	protein_coding
ENSG00000055917	619.094	-0.566794	0.325242	-1.74268	0.0813891	0.333104	23369	PUM2	protein_coding
ENSG00000196466	45.1557	-1.00204	0.575123	-1.74231	0.0814541	0.333104	90576	ZNF799	protein_coding
ENSG00000235072	32.6069	0.848756	0.487138	1.74233	0.0814503	0.333104	NA		lincRNA
ENSG00000235257	152.071	0.973583	0.558722	1.74252	0.0814178	0.333104	101928153	ITGA9-AS1	processed_transcript
ENSG00000112096	367.798	-0.928258	0.532899	-1.7419	0.0815256	0.333123	6648	SOD2	protein_coding
ENSG00000117533	172.428	-0.71695	0.411598	-1.74187	0.0815312	0.333123	8674	VAMP4	protein_coding
ENSG00000165689	189.269	0.806195	0.462838	1.74185	0.0815344	0.333123	10807	ENTR1	protein_coding
ENSG00000166170	229.835	-0.661423	0.379667	-1.74211	0.081489	0.333123	9529	BAG5	protein_coding
ENSG00000148484	63.5139	0.599333	0.344138	1.74155	0.0815872	0.333262	6251	RSU1	protein_coding
ENSG00000271699	134.516	1.44868	0.83207	1.74105	0.0816741	0.333539	NA	SNX29P2	transcribed_unprocessed_pseudogene
ENSG00000051009	184.127	0.640415	0.367905	1.74071	0.0817352	0.333634	84067	FAM160A2	protein_coding
ENSG00000163512	136.158	-0.486226	0.279324	-1.74073	0.0817316	0.333634	64343	AZI2	protein_coding
ENSG00000164366	116.576	0.52191	0.299947	1.74001	0.081858	0.33398	133957	CCDC127	protein_coding
ENSG00000146707	54.9975	0.662673	0.380887	1.73982	0.0818915	0.334039	22932	POMZP3	protein_coding
ENSG00000139880	64.9707	0.918709	0.528105	1.73963	0.0819232	0.334091	64403	CDH24	protein_coding
ENSG00000235683	49.3796	1.03455	0.59493	1.73894	0.0820458	0.334447	NA		processed_pseudogene
ENSG00000081803	278.87	-0.767993	0.441855	-1.73811	0.0821912	0.334564	93664	CADPS2	protein_coding
ENSG00000107581	1088.81	0.577184	0.332068	1.73815	0.0821846	0.334564	8661	EIF3A	protein_coding
ENSG00000182405	58.7696	-1.15906	0.666799	-1.73825	0.0821662	0.334564	161779	PGBD4	protein_coding
ENSG00000186377	103.051	-1.35569	0.779825	-1.73845	0.0821313	0.334564	260293	CYP4X1	protein_coding
ENSG00000280214	39.0123	0.884361	0.508962	1.73758	0.0822852	0.334791	NA		TEC
ENSG00000165792	209.174	0.443648	0.255342	1.73747	0.0823048	0.334794	64745	METTL17	protein_coding
ENSG00000221420	940.216	2.38236	1.37151	1.73703	0.0823816	0.334951	677847	SNORA81	snoRNA
ENSG00000119242	634.994	0.484431	0.278999	1.73632	0.0825077	0.33534	80212	CCDC92	protein_coding
ENSG00000178904	499.401	-0.732922	0.422123	-1.73627	0.0825153	0.33534	147991	DPY19L3	protein_coding
ENSG00000169902	169.405	-0.852226	0.491095	-1.73536	0.0826777	0.335845	8460	TPST1	protein_coding
ENSG00000160539	61.6608	0.762423	0.439495	1.73477	0.0827815	0.336156	84814	PLPP7	protein_coding
ENSG00000236901	338.286	0.608715	0.350925	1.7346	0.0828116	0.336156	81571	MIR600HG	sense_intronic
ENSG00000007376	32.5189	0.931562	0.537252	1.73394	0.0829286	0.336476	113000	RPUSD1	protein_coding
ENSG00000087266	199.671	1.19218	0.687546	1.73396	0.0829244	0.336476	6452	SH3BP2	protein_coding
ENSG00000204590	522.68	0.459641	0.265102	1.73383	0.0829486	0.336479	2794	GNL1	protein_coding
ENSG00000180817	119.906	-0.839727	0.484449	-1.73337	0.0830308	0.336735	5464	PPA1	protein_coding
ENSG00000067836	498.361	0.88361	0.509955	1.73272	0.0831451	0.337121	79641	ROGDI	protein_coding
ENSG00000123983	580.294	-0.452486	0.261196	-1.73236	0.0832099	0.337163	2181	ACSL3	protein_coding
ENSG00000258790	65.4311	0.81201	0.468736	1.73234	0.0832129	0.337163	NA		protein_coding
ENSG00000272578	285.003	0.746953	0.431166	1.7324	0.0832017	0.337163	NA		transcribed_unprocessed_pseudogene
ENSG00000050405	509.844	0.952409	0.549901	1.73196	0.08328	0.3372	51474	LIMA1	protein_coding
ENSG00000100814	75.8981	-0.741379	0.428014	-1.73214	0.083249	0.3372	57820	CCNB1IP1	protein_coding
ENSG00000120833	36.978	-1.41509	0.817069	-1.73191	0.0832888	0.3372	8835	SOCS2	protein_coding
ENSG00000141644	484.092	0.457971	0.264439	1.73186	0.0832987	0.3372	4152	MBD1	protein_coding
ENSG00000090447	110.548	0.730826	0.422077	1.7315	0.0833629	0.337305	7023	TFAP4	protein_coding
ENSG00000136932	104.696	0.580301	0.335126	1.73159	0.0833467	0.337305	51531	TRMO	protein_coding
ENSG00000154473	123.171	-0.561556	0.324412	-1.731	0.0834521	0.33751	9184	BUB3	protein_coding
ENSG00000155506	1173	0.454338	0.262513	1.73073	0.0835007	0.337629	23367	LARP1	protein_coding
ENSG00000151422	651.835	-0.552515	0.319305	-1.73037	0.0835646	0.337732	2241	FER	protein_coding
ENSG00000112234	182.054	-0.943149	0.545292	-1.72962	0.083698	0.338038	26235	FBXL4	protein_coding
ENSG00000142166	233.611	-0.635149	0.367196	-1.72973	0.0836791	0.338038	3454	IFNAR1	protein_coding
ENSG00000266094	59.1978	-1.03382	0.597794	-1.72939	0.0837391	0.338127	83593	RASSF5	protein_coding
ENSG00000070770	217.191	-0.510524	0.295329	-1.72866	0.0838696	0.338421	1459	CSNK2A2	protein_coding
ENSG00000090054	138.643	-0.643132	0.372312	-1.7274	0.0840958	0.33911	10558	SPTLC1	protein_coding
ENSG00000100139	161.109	0.980035	0.567351	1.72739	0.0840982	0.33911	85377	MICALL1	protein_coding
ENSG00000147526	1313.69	-0.582935	0.337535	-1.72703	0.0841615	0.339288	6867	TACC1	protein_coding
ENSG00000112685	203.134	-0.386823	0.224006	-1.72685	0.0841954	0.339346	55770	EXOC2	protein_coding
ENSG00000100445	130.331	0.523162	0.303019	1.7265	0.0842579	0.339519	56948	SDR39U1	protein_coding
ENSG00000144560	251.376	-0.564224	0.326823	-1.72639	0.0842769	0.339519	9686	VGLL4	protein_coding
ENSG00000213742	71.1598	1.03764	0.601103	1.72623	0.0843059	0.339558	102724826	ZNF337-AS1	antisense
ENSG00000186272	227.819	-0.751435	0.435339	-1.72609	0.0843311	0.339582	7565	ZNF17	protein_coding
ENSG00000123728	44.0685	-0.837654	0.485329	-1.72595	0.0843563	0.339606	57826	RAP2C	protein_coding
ENSG00000146757	51.524	-1.0985	0.636855	-1.72488	0.0845498	0.340151	168374	ZNF92	protein_coding
ENSG00000030582	84.3317	0.826905	0.479522	1.72444	0.084629	0.340189	2896	GRN	protein_coding
ENSG00000070961	1540.45	-0.679593	0.394161	-1.72415	0.0846811	0.340189	490	ATP2B1	protein_coding
ENSG00000132781	97.7861	0.788138	0.457104	1.7242	0.0846716	0.340189	4595	MUTYH	protein_coding
ENSG00000138767	280.005	-0.594612	0.344921	-1.72391	0.0847242	0.340189	246175	CNOT6L	protein_coding
ENSG00000162227	67.2879	0.992828	0.575963	1.72377	0.0847495	0.340189	10629	TAF6L	protein_coding
ENSG00000164062	217.069	0.682464	0.395848	1.72405	0.0846979	0.340189	327	APEH	protein_coding
ENSG00000175575	353.928	0.583685	0.338454	1.72456	0.0846066	0.340189	80227	PAAF1	protein_coding
ENSG00000204619	68.2184	-0.658357	0.381938	-1.72373	0.0847573	0.340189	6992	PPP1R11	protein_coding
ENSG00000240972	90.5261	-1.23895	0.718682	-1.72393	0.0847212	0.340189	4282	MIF	protein_coding
ENSG00000262652	38.1571	0.822335	0.476917	1.72427	0.0846585	0.340189	NA		sense_intronic
ENSG00000008405	107.397	-0.523004	0.303478	-1.72337	0.0848224	0.340231	1407	CRY1	protein_coding
ENSG00000110046	210.497	0.823885	0.478134	1.72313	0.0848658	0.340231	23130	ATG2A	protein_coding
ENSG00000155330	71.3532	-0.767388	0.445339	-1.72315	0.0848609	0.340231	388272	C16orf87	protein_coding
ENSG00000204304	348.414	0.801713	0.465216	1.72331	0.0848318	0.340231	5089	PBX2	protein_coding
ENSG00000062485	286.099	-0.462039	0.268399	-1.72146	0.0851669	0.340919	1431	CS	protein_coding
ENSG00000100395	253.295	0.619813	0.360034	1.72154	0.0851528	0.340919	83746	L3MBTL2	protein_coding
ENSG00000183090	52.7888	1.21337	0.704675	1.72189	0.0850898	0.340919	166752	FREM3	protein_coding
ENSG00000256304	129.984	-0.820019	0.476304	-1.72163	0.0851364	0.340919	NA	NA	NA
ENSG00000273311	51.9127	0.664744	0.386267	1.72094	0.085261	0.341219	25786	DGCR11	sense_intronic
ENSG00000079691	422.723	-1.01672	0.591234	-1.71966	0.0854951	0.341309	55604	CARMIL1	protein_coding
ENSG00000125826	277.568	0.820861	0.477413	1.71939	0.0855427	0.341309	10616	RBCK1	protein_coding
ENSG00000132386	49.6637	-1.16166	0.675504	-1.71969	0.0854884	0.341309	5176	SERPINF1	protein_coding
ENSG00000142937	3872.52	2.42338	1.40902	1.7199	0.085451	0.341309	6202	RPS8	protein_coding
ENSG00000153443	96.795	1.08225	0.629231	1.71996	0.0854398	0.341309	124402	UBALD1	protein_coding
ENSG00000171208	171.982	-0.909035	0.528339	-1.72055	0.0853322	0.341309	81831	NETO2	protein_coding
ENSG00000173812	257.279	-0.599103	0.348425	-1.71946	0.0855313	0.341309	10209	EIF1	protein_coding
ENSG00000182902	308.316	1.26628	0.736221	1.71997	0.0854385	0.341309	83733	SLC25A18	protein_coding
ENSG00000187091	91.2646	1.13514	0.659925	1.72011	0.0854133	0.341309	5333	PLCD1	protein_coding
ENSG00000205707	61.0335	-0.861073	0.500854	-1.71921	0.0855759	0.341309	144363	ETFRF1	protein_coding
ENSG00000248333	407.252	1.07949	0.627922	1.71915	0.0855865	0.341309	984	CDK11B	protein_coding
ENSG00000275620	384.263	2.20638	1.28344	1.71911	0.0855939	0.341309	100192386		antisense
ENSG00000156140	46.7478	-1.50502	0.875689	-1.71866	0.0856754	0.341479	9508	ADAMTS3	protein_coding
ENSG00000169116	289.283	-1.12411	0.654027	-1.71875	0.0856596	0.341479	25849	PARM1	protein_coding
ENSG00000109501	162.778	-0.914658	0.532397	-1.718	0.0857965	0.341738	7466	WFS1	protein_coding
ENSG00000149761	42.8145	0.907903	0.528501	1.71788	0.0858179	0.341738	84304	NUDT22	protein_coding
ENSG00000276517	121.308	-0.826701	0.481233	-1.71788	0.0858181	0.341738	NA		sense_intronic
ENSG00000183208	36.2475	0.874803	0.509342	1.71752	0.0858849	0.341927	390637	GDPGP1	protein_coding
ENSG00000126603	33.0127	1.18005	0.687221	1.71714	0.0859544	0.342049	84662	GLIS2	protein_coding
ENSG00000113048	127.193	-0.500588	0.291592	-1.71674	0.0860269	0.34226	23107	MRPS27	protein_coding
ENSG00000115414	154.149	1.1647	0.678492	1.7166	0.0860526	0.342279	2335	FN1	protein_coding
ENSG00000131876	231.764	0.767308	0.447019	1.7165	0.0860705	0.342279	6627	SNRPA1	protein_coding
ENSG00000084693	68.3218	0.680565	0.396576	1.7161	0.0861435	0.342414	60509	AGBL5	protein_coding
ENSG00000139687	175.113	-0.640022	0.372981	-1.71596	0.0861686	0.342437	5925	RB1	protein_coding
ENSG00000163681	449.463	-0.526546	0.306922	-1.71557	0.0862414	0.342494	7871	SLMAP	protein_coding
ENSG00000165757	233.147	0.715482	0.41703	1.71566	0.0862239	0.342494	57608	JCAD	protein_coding
ENSG00000005100	141.332	0.442234	0.257808	1.71536	0.0862786	0.342542	56919	DHX33	protein_coding
ENSG00000139428	128.51	0.795963	0.464041	1.71529	0.0862925	0.342542	326625	MMAB	protein_coding
ENSG00000144802	99.1664	-0.876482	0.511234	-1.71444	0.0864472	0.342615	64332	NFKBIZ	protein_coding
ENSG00000198208	496.138	0.873873	0.509676	1.71456	0.0864251	0.342615	83694	RPS6KL1	protein_coding
ENSG00000198453	227.088	-0.424604	0.247654	-1.71451	0.0864358	0.342615	374900	ZNF568	protein_coding
ENSG00000244045	76.2427	0.638367	0.372319	1.71457	0.0864236	0.342615	147007	TMEM199	protein_coding
ENSG00000007264	67.3926	-1.23243	0.718945	-1.71422	0.0864882	0.342623	4145	MATK	protein_coding
ENSG00000086200	144.837	-0.60867	0.355051	-1.71432	0.0864704	0.342623	51194	IPO11	protein_coding
ENSG00000186174	242.376	0.843741	0.492234	1.7141	0.0865096	0.342631	283149	BCL9L	protein_coding
ENSG00000060749	384.374	-0.720688	0.420527	-1.71377	0.0865704	0.342768	79832	QSER1	protein_coding
ENSG00000109065	172.881	0.827801	0.483048	1.7137	0.0865832	0.342768	26151	NAT9	protein_coding
ENSG00000117155	526.394	-0.84161	0.491264	-1.71315	0.0866847	0.342939	117178	SSX2IP	protein_coding
ENSG00000275764	31.351	-1.31984	0.77055	-1.71285	0.0867397	0.343002	NA		lincRNA
ENSG00000065000	1036.94	0.787367	0.459897	1.71205	0.0868878	0.343005	8943	AP3D1	protein_coding
ENSG00000067365	206.106	0.516081	0.301467	1.7119	0.086916	0.343005	79091	METTL22	protein_coding
ENSG00000091039	491.975	-0.793032	0.463244	-1.71191	0.0869132	0.343005	114882	OSBPL8	protein_coding
ENSG00000140332	298.617	0.828319	0.483787	1.71216	0.0868678	0.343005	7090	TLE3	protein_coding
ENSG00000163156	43.26	0.635989	0.371509	1.71191	0.0869139	0.343005	79005	SCNM1	protein_coding
ENSG00000180287	108.744	-0.715419	0.417771	-1.71247	0.0868109	0.343005	200150	PLD5	protein_coding
ENSG00000280033	33.3634	0.991243	0.578943	1.71216	0.0868676	0.343005	NA		TEC
ENSG00000133805	238.91	0.905003	0.528776	1.71151	0.0869878	0.343212	272	AMPD3	protein_coding
ENSG00000159753	75.8801	-1.15677	0.676111	-1.71091	0.0870969	0.343411	146206	CARMIL2	protein_coding
ENSG00000186369	152.013	-0.918432	0.536782	-1.711	0.087082	0.343411	646113	LINC00643	transcribed_unitary_pseudogene
ENSG00000198836	750.871	-0.550958	0.322017	-1.71096	0.0870882	0.343411	4976	OPA1	protein_coding
ENSG00000260280	90.8129	-0.764888	0.44713	-1.71066	0.0871439	0.343519	100526831	SLX1B-SULT1A4	processed_transcript
ENSG00000057608	251.682	-0.539553	0.315509	-1.7101	0.0872465	0.343847	2665	GDI2	protein_coding
ENSG00000161381	106.117	-1.03163	0.603412	-1.70966	0.0873283	0.344015	57125	PLXDC1	protein_coding
ENSG00000167965	144.785	0.86056	0.503338	1.70971	0.0873201	0.344015	64223	MLST8	protein_coding
ENSG00000249471	92.7963	0.522096	0.305502	1.70898	0.087455	0.344437	388569	ZNF324B	protein_coding
ENSG00000168002	33.9187	0.955783	0.559306	1.70887	0.0874748	0.344438	5436	POLR2G	protein_coding
ENSG00000100288	226.324	0.79867	0.467667	1.70777	0.0876781	0.344776	1120	CHKB	protein_coding
ENSG00000153006	96.0116	-0.753627	0.441278	-1.70783	0.0876682	0.344776	285672	SREK1IP1	protein_coding
ENSG00000164081	79.9503	0.809556	0.473952	1.70809	0.0876187	0.344776	51368	TEX264	protein_coding
ENSG00000168275	49.0049	-1.13121	0.662263	-1.7081	0.0876174	0.344776	388753	COA6	protein_coding
ENSG00000198585	274.869	0.580712	0.34002	1.70787	0.0876596	0.344776	131870	NUDT16	protein_coding
ENSG00000141068	849.22	0.772571	0.452525	1.70725	0.0877765	0.344902	8844	KSR1	protein_coding
ENSG00000179950	294.268	0.92902	0.544216	1.70708	0.0878073	0.344902	22827	PUF60	protein_coding
ENSG00000274869	70.0002	-1.85006	1.08376	-1.70707	0.0878083	0.344902	NA	NA	NA
ENSG00000093217	165.743	0.544392	0.318957	1.70679	0.0878612	0.345001	9942	XYLB	protein_coding
ENSG00000147789	179.291	0.677452	0.39693	1.70673	0.0878725	0.345001	7553	ZNF7	protein_coding
ENSG00000128203	50.726	-0.960424	0.56304	-1.70578	0.0880484	0.345605	57168	ASPHD2	protein_coding
ENSG00000147724	394.481	-0.819591	0.480504	-1.70569	0.0880658	0.345605	51059	FAM135B	protein_coding
ENSG00000138346	79.918	-0.867217	0.50846	-1.70557	0.0880873	0.345613	1763	DNA2	protein_coding
ENSG00000103249	360.907	0.914705	0.536367	1.70537	0.0881251	0.345684	1186	CLCN7	protein_coding
ENSG00000170852	170.588	-0.603651	0.354011	-1.70518	0.0881614	0.345749	25948	KBTBD2	protein_coding
ENSG00000031081	536.878	1.05298	0.617569	1.70504	0.0881872	0.345773	57514	ARHGAP31	protein_coding
ENSG00000002746	832.347	0.745655	0.437532	1.70423	0.0883378	0.346235	23072	HECW1	protein_coding
ENSG00000125703	163.642	-1.02671	0.602459	-1.7042	0.0883443	0.346235	84938	ATG4C	protein_coding
ENSG00000115661	30.5419	0.83845	0.492098	1.70383	0.0884129	0.34624	8576	STK16	protein_coding
ENSG00000124207	160.956	-0.749065	0.439651	-1.70377	0.0884242	0.34624	1434	CSE1L	protein_coding
ENSG00000164082	163.416	1.30303	0.764791	1.70378	0.0884229	0.34624	2912	GRM2	protein_coding
ENSG00000187735	220.559	-0.467787	0.274519	-1.70403	0.088376	0.34624	6917	TCEA1	protein_coding
ENSG00000234771	117.512	0.838582	0.492289	1.70343	0.0884869	0.346408	100289019	SLC25A25-AS1	antisense
ENSG00000162415	132.717	0.481245	0.282538	1.70329	0.0885137	0.346436	57643	ZSWIM5	protein_coding
ENSG00000201331	275.865	-2.46133	1.44518	-1.70313	0.088544	0.346477	100033800	SNORD115-23	snoRNA
ENSG00000187109	1061.22	-0.608969	0.357583	-1.70301	0.0885658	0.346486	4673	NAP1L1	protein_coding
ENSG00000013016	505.252	0.736838	0.432879	1.70218	0.0887214	0.34694	30845	EHD3	protein_coding
ENSG00000267749	76.5386	1.16724	0.685807	1.702	0.0887555	0.346996	NA		sense_intronic
ENSG00000264229	90.5058	-1.85413	1.08945	-1.70189	0.088776	0.346999	100151683	RNU4ATAC	snRNA
ENSG00000137713	237.632	-0.601754	0.353686	-1.70138	0.0888718	0.34724	5519	PPP2R1B	protein_coding
ENSG00000137802	914.963	0.718341	0.422233	1.70129	0.0888883	0.34724	23005	MAPKBP1	protein_coding
ENSG00000242615	33.9131	0.989806	0.581812	1.70125	0.0888967	0.34724	NA		transcribed_processed_pseudogene
ENSG00000274712	179.614	0.705665	0.414822	1.70113	0.0889193	0.347251	NA		lincRNA
ENSG00000117632	1188.73	-0.772883	0.454494	-1.70053	0.0890307	0.347455	3925	STMN1	protein_coding
ENSG00000153885	148.884	0.833235	0.489975	1.70056	0.0890249	0.347455	79047	KCTD15	protein_coding
ENSG00000164112	54.9779	-1.33628	0.785713	-1.70073	0.0889941	0.347455	132332	TMEM155	protein_coding
ENSG00000197329	167.436	-0.597574	0.351481	-1.70016	0.0891013	0.347653	57162	PELI1	protein_coding
ENSG00000133131	152.328	0.521893	0.307005	1.69995	0.089141	0.347731	79710	MORC4	protein_coding
ENSG00000138036	261.059	-0.66185	0.389443	-1.69948	0.0892288	0.347919	51626	DYNC2LI1	protein_coding
ENSG00000072786	201.113	0.865891	0.509588	1.6992	0.0892818	0.348049	6793	STK10	protein_coding
ENSG00000102786	671.555	-0.708362	0.417081	-1.69838	0.0894362	0.348262	26512	INTS6	protein_coding
ENSG00000102904	84.9461	0.873848	0.514562	1.69823	0.0894636	0.348262	55815	TSNAXIP1	protein_coding
ENSG00000112237	148.634	-0.7041	0.414541	-1.69851	0.0894123	0.348262	892	CCNC	protein_coding
ENSG00000127955	229.535	-0.960166	0.565411	-1.69817	0.089475	0.348262	2770	GNAI1	protein_coding
ENSG00000132510	346.49	0.942428	0.554906	1.69836	0.0894406	0.348262	23135	KDM6B	protein_coding
ENSG00000144591	86.2879	0.873343	0.514096	1.69879	0.0893581	0.348262	29926	GMPPA	protein_coding
ENSG00000179409	78.0001	0.719675	0.423781	1.69823	0.0894651	0.348262	50628	GEMIN4	protein_coding
ENSG00000104973	166.944	0.727418	0.428466	1.69773	0.0895594	0.348436	81857	MED25	protein_coding
ENSG00000145284	1052.62	-0.784417	0.462159	-1.69729	0.0896423	0.348682	79966	SCD5	protein_coding
ENSG00000168268	38.2359	0.712823	0.420059	1.69696	0.0897046	0.348693	64943	NT5DC2	protein_coding
ENSG00000012822	1530.34	0.742496	0.437689	1.6964	0.0898099	0.349017	57658	CALCOCO1	protein_coding
ENSG00000166435	156.938	0.559321	0.329729	1.69631	0.0898277	0.349017	143570	XRRA1	protein_coding
ENSG00000089009	213.165	-0.466628	0.275164	-1.69582	0.0899197	0.349138	6128	RPL6	protein_coding
ENSG00000168453	208.814	1.20366	0.709799	1.69577	0.0899296	0.349138	55806	HR	protein_coding
ENSG00000264515	59.6346	1.19583	0.70521	1.69571	0.0899416	0.349138	284395		processed_transcript
ENSG00000134115	57.9062	1.08215	0.638515	1.69479	0.090116	0.34952	27255	CNTN6	protein_coding
ENSG00000152465	213.857	-0.618532	0.365011	-1.69456	0.090159	0.34961	9397	NMT2	protein_coding
ENSG00000244694	85.5016	-1.50858	0.890434	-1.69421	0.0902247	0.349787	442213	PTCHD4	protein_coding
ENSG00000101126	608.576	-0.602327	0.355631	-1.69369	0.0903249	0.349901	23394	ADNP	protein_coding
ENSG00000117360	866.167	0.440597	0.260144	1.69367	0.0903284	0.349901	9129	PRPF3	protein_coding
ENSG00000124215	63.5921	0.854875	0.504709	1.6938	0.0903035	0.349901	60437	CDH26	protein_coding
ENSG00000180855	66.7974	-0.928994	0.548519	-1.69364	0.0903336	0.349901	10224	ZNF443	protein_coding
ENSG00000139546	64.5534	0.835484	0.49351	1.69294	0.0904664	0.350261	6895	TARBP2	protein_coding
ENSG00000134852	412.38	-0.813265	0.480463	-1.69267	0.0905182	0.350373	9575	CLOCK	protein_coding
ENSG00000177272	62.0984	-1.16657	0.689226	-1.69258	0.0905361	0.350373	3738	KCNA3	protein_coding
ENSG00000125449	35.1117	0.889947	0.525938	1.69211	0.0906244	0.350564	79637	ARMC7	protein_coding
ENSG00000101004	420.855	1.05442	0.623255	1.69179	0.0906859	0.350571	22981	NINL	protein_coding
ENSG00000104299	56.0291	0.590626	0.349097	1.69187	0.0906709	0.350571	55756	INTS9	protein_coding
ENSG00000130643	182.2	-1.1594	0.685271	-1.69188	0.090669	0.350571	50632	CALY	protein_coding
ENSG00000006715	896.142	0.521993	0.308816	1.6903	0.0909703	0.350665	27072	VPS41	protein_coding
ENSG00000065029	299.874	0.637542	0.377024	1.69099	0.0908397	0.350665	7629	ZNF76	protein_coding
ENSG00000100379	107.885	0.947171	0.560346	1.69033	0.0909643	0.350665	79734	KCTD17	protein_coding
ENSG00000101473	140.412	0.61786	0.36535	1.69115	0.0908091	0.350665	10005	ACOT8	protein_coding
ENSG00000111371	461.782	-0.732191	0.433207	-1.69016	0.0909966	0.350665	81539	SLC38A1	protein_coding
ENSG00000114902	68.7657	-0.747989	0.442314	-1.69108	0.090821	0.350665	28972	SPCS1	protein_coding
ENSG00000119723	145.238	0.479354	0.283407	1.6914	0.0907605	0.350665	51004	COQ6	protein_coding
ENSG00000125485	126.808	0.575887	0.340492	1.69134	0.0907722	0.350665	64794	DDX31	protein_coding
ENSG00000169221	329.677	0.682991	0.404118	1.69008	0.0910131	0.350665	26000	TBC1D10B	protein_coding
ENSG00000182916	116.993	-0.943963	0.558274	-1.69086	0.0908639	0.350665	56849	TCEAL7	protein_coding
ENSG00000196865	377.554	-0.759789	0.449372	-1.69078	0.0908787	0.350665	374354	NHLRC2	protein_coding
ENSG00000204642	86.1469	1.21085	0.716234	1.69057	0.0909181	0.350665	3134	HLA-F	protein_coding
ENSG00000253159	204.377	0.734812	0.434758	1.69017	0.0909962	0.350665	26025	PCDHGA12	protein_coding
ENSG00000275993	63.516	-1.94845	1.15281	-1.69018	0.0909929	0.350665	102724428	SIK1B	protein_coding
ENSG00000244165	68.5729	0.772174	0.457071	1.68939	0.0911439	0.351031	5032	P2RY11	protein_coding
ENSG00000132326	243.682	0.715783	0.423855	1.68875	0.0912681	0.351056	8864	PER2	protein_coding
ENSG00000146540	215.839	0.785932	0.465397	1.68874	0.0912702	0.351056	84310	C7orf50	protein_coding
ENSG00000188674	43.1678	-0.947414	0.560895	-1.68911	0.0911979	0.351056	389073	C2orf80	protein_coding
ENSG00000266412	145.71	-0.544658	0.322512	-1.6888	0.0912583	0.351056	8031	NCOA4	protein_coding
ENSG00000063761	139.634	0.964414	0.571239	1.68829	0.0913564	0.351234	57143	ADCK1	protein_coding
ENSG00000071967	76.5435	-1.11014	0.657765	-1.68774	0.0914616	0.351562	79901	CYBRD1	protein_coding
ENSG00000215190	131.332	0.716046	0.424316	1.68753	0.0915011	0.351637	106660612	LINC00680	transcribed_unprocessed_pseudogene
ENSG00000196313	493.778	0.398854	0.236402	1.68718	0.0915681	0.351817	9883	POM121	protein_coding
ENSG00000279861	36.2157	1.14255	0.677256	1.68702	0.0915986	0.351858	NA		TEC
ENSG00000103496	175.398	1.09865	0.651408	1.68657	0.0916853	0.352114	6810	STX4	protein_coding
ENSG00000140650	192.887	0.500459	0.296915	1.68553	0.0918862	0.352808	5373	PMM2	protein_coding
ENSG00000166411	259.178	-0.553846	0.328753	-1.68469	0.0920489	0.353356	3419	IDH3A	protein_coding
ENSG00000186575	204.984	0.662681	0.393484	1.68414	0.0921555	0.353611	4771	NF2	protein_coding
ENSG00000119953	86.6909	-0.676601	0.40178	-1.68401	0.0921802	0.353629	10285	SMNDC1	protein_coding
ENSG00000172046	289.417	0.489306	0.290653	1.68347	0.0922841	0.3537	10869	USP19	protein_coding
ENSG00000205035	86.5379	-1.37288	0.815423	-1.68365	0.0922501	0.3537	440040		transcribed_unprocessed_pseudogene
ENSG00000171307	130.004	0.580218	0.344758	1.68297	0.0923808	0.353935	84287	ZDHHC16	protein_coding
ENSG00000077063	2288.96	0.831672	0.494511	1.68181	0.0926063	0.354269	83992	CTTNBP2	protein_coding
ENSG00000089250	310.711	0.801421	0.47662	1.68147	0.0926723	0.354269	4842	NOS1	protein_coding
ENSG00000100722	701.941	-0.750545	0.446312	-1.68166	0.0926353	0.354269	79882	ZC3H14	protein_coding
ENSG00000113269	599.841	-0.542196	0.322436	-1.68156	0.0926538	0.354269	55819	RNF130	protein_coding
ENSG00000130299	79.0117	0.864256	0.513715	1.68236	0.0924984	0.354269	84705	GTPBP3	protein_coding
ENSG00000130956	224.148	-0.583348	0.346826	-1.68196	0.0925766	0.354269	22927	HABP4	protein_coding
ENSG00000143751	71.9706	-0.522812	0.310959	-1.68129	0.0927071	0.354269	163859	SDE2	protein_coding
ENSG00000198830	214.698	-0.380515	0.226288	-1.68155	0.0926555	0.354269	3151	HMGN2	protein_coding
ENSG00000219085	33.5751	-1.14657	0.68167	-1.682	0.0925695	0.354269	NA	NPM1P37	processed_pseudogene
ENSG00000251615	74.9829	0.720716	0.42863	1.68144	0.0926777	0.354269	NA		lincRNA
ENSG00000242485	97.4226	0.676167	0.402217	1.6811	0.0927435	0.354272	55052	MRPL20	protein_coding
ENSG00000149289	212.706	-0.789115	0.469511	-1.68072	0.092818	0.354453	85463	ZC3H12C	protein_coding
ENSG00000260417	59.7331	1.21834	0.724945	1.6806	0.0928406	0.354462	NA		lincRNA
ENSG00000083067	373.385	0.767701	0.456866	1.68036	0.0928868	0.354509	80036	TRPM3	protein_coding
ENSG00000176204	480.558	-0.704807	0.419446	-1.68033	0.0928931	0.354509	80059	LRRTM4	protein_coding
ENSG00000173575	2631.29	0.400465	0.238341	1.68022	0.0929149	0.354515	1106	CHD2	protein_coding
ENSG00000127084	54.0199	1.12759	0.671154	1.68008	0.0929417	0.35454	89846	FGD3	protein_coding
ENSG00000119720	553.24	0.541744	0.322479	1.67993	0.09297	0.354572	55051	NRDE2	protein_coding
ENSG00000109911	34.8559	-0.739609	0.440411	-1.67936	0.0930817	0.35488	26610	ELP4	protein_coding
ENSG00000127616	1283.77	0.674835	0.401934	1.67897	0.093158	0.35488	6597	SMARCA4	protein_coding
ENSG00000138100	94.5583	1.50285	0.895069	1.67903	0.0931453	0.35488	57159	TRIM54	protein_coding
ENSG00000243477	44.5289	-0.766996	0.456801	-1.67906	0.0931409	0.35488	24142	NAA80	protein_coding
ENSG00000273820	44.4915	-0.888831	0.529413	-1.6789	0.0931719	0.35488	389856	USP27X	protein_coding
ENSG00000279192	1236.19	-0.76408	0.45504	-1.67915	0.0931234	0.35488	8123	PWAR5	TEC
ENSG00000179262	206.968	0.763793	0.455032	1.67855	0.0932405	0.355065	5886	RAD23A	protein_coding
ENSG00000174013	99.2724	-0.607813	0.36213	-1.67844	0.0932614	0.355067	200933	FBXO45	protein_coding
ENSG00000271816	31.0952	1.87273	1.116	1.67807	0.0933328	0.355262	729096		processed_transcript
ENSG00000173581	61.0833	0.966627	0.576153	1.67772	0.0934009	0.355445	29903	CCDC106	protein_coding
ENSG00000149600	178.208	0.839709	0.500708	1.67704	0.0935338	0.35572	149951	COMMD7	protein_coding
ENSG00000213799	44.8319	-1.04086	0.620629	-1.6771	0.0935233	0.35572	91664	ZNF845	protein_coding
ENSG00000185950	396.25	-0.666073	0.397201	-1.67691	0.0935591	0.355739	8660	IRS2	protein_coding
ENSG00000144580	171.791	-0.568378	0.339069	-1.67629	0.0936813	0.35605	9125	CNOT9	protein_coding
ENSG00000201229	56.4235	1.94861	1.16242	1.67633	0.0936732	0.35605	109616971	SNORA63D	snoRNA
ENSG00000142599	1719.96	0.56043	0.334392	1.67597	0.0937447	0.356214	473	RERE	protein_coding
ENSG00000065427	92.722	-0.524015	0.312869	-1.67487	0.0939599	0.356495	3735	KARS	protein_coding
ENSG00000101180	55.5009	-1.49619	0.893106	-1.67527	0.0938819	0.356495	11255	HRH3	protein_coding
ENSG00000143013	276.384	-0.624363	0.372789	-1.67484	0.0939654	0.356495	8543	LMO4	protein_coding
ENSG00000146083	249.431	0.619863	0.369987	1.67537	0.0938624	0.356495	22838	RNF44	protein_coding
ENSG00000160993	33.7885	0.953367	0.569263	1.67474	0.0939857	0.356495	54784	ALKBH4	protein_coding
ENSG00000173614	61.9999	0.571801	0.341384	1.67495	0.0939448	0.356495	64802	NMNAT1	protein_coding
ENSG00000125505	205.571	-0.63847	0.381292	-1.67449	0.0940344	0.356544	79143	MBOAT7	protein_coding
ENSG00000269924	36.5443	0.977003	0.583506	1.67437	0.0940588	0.35656	NA		sense_intronic
ENSG00000173599	120.398	0.748644	0.447175	1.67416	0.094099	0.356636	5091	PC	protein_coding
ENSG00000126705	354.84	0.688793	0.411518	1.67379	0.0941726	0.356699	27245	AHDC1	protein_coding
ENSG00000172932	272.042	0.678073	0.405118	1.67377	0.0941765	0.356699	338692	ANKRD13D	protein_coding
ENSG00000116678	59.6254	-0.974766	0.582699	-1.67285	0.0943574	0.357307	3953	LEPR	protein_coding
ENSG00000128891	186.02	0.538064	0.321671	1.67272	0.0943831	0.357328	90416	CCDC32	protein_coding
ENSG00000112062	317.779	-0.53422	0.319455	-1.67228	0.0944683	0.357343	1432	MAPK14	protein_coding
ENSG00000115421	149.832	-0.450194	0.269195	-1.67237	0.0944516	0.357343	64895	PAPOLG	protein_coding
ENSG00000139645	486.902	0.588736	0.352041	1.67235	0.0944551	0.357343	283373	ANKRD52	protein_coding
ENSG00000107021	219.225	0.884981	0.529258	1.67212	0.0945011	0.35739	54662	TBC1D13	protein_coding
ENSG00000106153	79.9642	-1.01838	0.609256	-1.67152	0.0946196	0.357589	51142	CHCHD2	protein_coding
ENSG00000142039	92.3689	0.710563	0.425101	1.67152	0.0946196	0.357589	90324	CCDC97	protein_coding
ENSG00000159915	75.5753	-0.959909	0.574301	-1.67144	0.0946349	0.357589	353355	ZNF233	protein_coding
ENSG00000270074	293.019	0.930135	0.55646	1.67152	0.0946188	0.357589	NA		lincRNA
ENSG00000178921	119.105	0.794222	0.475277	1.67107	0.0947078	0.357787	5198	PFAS	protein_coding
ENSG00000172817	37.2198	-0.830801	0.497224	-1.67088	0.0947456	0.357836	9420	CYP7B1	protein_coding
ENSG00000175197	108.418	-0.836606	0.500722	-1.6708	0.0947614	0.357836	1649	DDIT3	protein_coding
ENSG00000130717	75.5872	0.800321	0.479082	1.67053	0.0948145	0.35796	83549	UCK1	protein_coding
ENSG00000103202	128.156	0.959877	0.574828	1.66985	0.0949487	0.35839	4833	NME4	protein_coding
ENSG00000088038	456.825	0.682047	0.408473	1.66975	0.0949695	0.358391	4849	CNOT3	protein_coding
ENSG00000131653	140.293	0.868237	0.520231	1.66894	0.0951284	0.358681	84231	TRAF7	protein_coding
ENSG00000141543	105.96	-1.01034	0.6054	-1.66888	0.0951411	0.358681	9775	EIF4A3	protein_coding
ENSG00000151470	51.2168	-0.968773	0.580397	-1.66916	0.0950865	0.358681	132321	C4orf33	protein_coding
ENSG00000241684	82.6387	-1.02233	0.612629	-1.66876	0.0951659	0.358681	100507098	ADAMTS9-AS2	antisense
ENSG00000260664	351.092	1.01811	0.610109	1.66874	0.0951686	0.358681	NA		lincRNA
ENSG00000109685	1145.64	0.356742	0.213892	1.66786	0.0953444	0.35919	7468	NSD2	protein_coding
ENSG00000260966	78.3744	-0.901863	0.541008	-1.667	0.0955136	0.35975	NA		sense_overlapping
ENSG00000139746	1513.57	0.416094	0.249639	1.66679	0.0955569	0.359836	64062	RBM26	protein_coding
ENSG00000112118	85.785	0.920409	0.55245	1.66605	0.0957038	0.360312	4172	MCM3	protein_coding
ENSG00000175309	344.945	0.778619	0.467407	1.66583	0.0957476	0.360323	85007	PHYKPL	protein_coding
ENSG00000112167	47.9053	0.725672	0.435669	1.66565	0.0957831	0.360379	55776	SAYSD1	protein_coding
ENSG00000100092	41.0089	0.964351	0.579149	1.66512	0.0958893	0.360471	23616	SH3BP1	protein_coding
ENSG00000182899	56.002	-0.74646	0.448239	-1.66532	0.0958494	0.360471	6165	RPL35A	protein_coding
ENSG00000128578	185.111	0.920524	0.552901	1.6649	0.095933	0.360558	57464	STRIP2	protein_coding
ENSG00000207496	809.016	1.90305	1.14354	1.66418	0.0960764	0.360943	619563	SNORA7A	snoRNA
ENSG00000029364	219.673	-0.4843	0.29112	-1.66358	0.0961969	0.36126	55334	SLC39A9	protein_coding
ENSG00000134759	715.617	-0.718304	0.431816	-1.66345	0.0962224	0.36126	55250	ELP2	protein_coding
ENSG00000255073	69.9379	1.30929	0.787047	1.66355	0.0962033	0.36126	386607	ZFP91-CNTF	protein_coding
ENSG00000204084	373.556	0.480563	0.288919	1.66331	0.0962496	0.361285	3633	INPP5B	protein_coding
ENSG00000266173	360.183	0.550593	0.331065	1.66309	0.0962935	0.361373	92335	STRADA	protein_coding
ENSG00000099954	814.333	1.20364	0.723955	1.66258	0.0963959	0.36168	27443	CECR2	protein_coding
ENSG00000132275	359.826	0.63811	0.383863	1.66234	0.096445	0.361787	23378	RRP8	protein_coding
ENSG00000060718	1876.99	0.892829	0.537161	1.66213	0.0964876	0.361793	1301	COL11A1	protein_coding
ENSG00000100285	168.677	-1.06351	0.639849	-1.66213	0.0964863	0.361793	4744	NEFH	protein_coding
ENSG00000136720	169.615	-0.770014	0.463333	-1.6619	0.096533	0.361808	9394	HS6ST1	protein_coding
ENSG00000168591	90.8562	0.577307	0.347365	1.66196	0.0965205	0.361808	79089	TMUB2	protein_coding
ENSG00000152154	355.215	-0.657375	0.395597	-1.66173	0.0965672	0.36186	130733	TMEM178A	protein_coding
ENSG00000127990	96.5863	-0.56712	0.341328	-1.66151	0.0966113	0.361871	8910	SGCE	protein_coding
ENSG00000236438	73.1087	1.33123	0.801186	1.66157	0.0965984	0.361871	NA	FAM157A	transcribed_unprocessed_pseudogene
ENSG00000086189	38.0364	-0.845147	0.508775	-1.66114	0.0966854	0.361917	27292	DIMT1	protein_coding
ENSG00000126500	133.381	0.79343	0.477603	1.66127	0.0966585	0.361917	23769	FLRT1	protein_coding
ENSG00000148660	947.193	0.566539	0.341041	1.66121	0.0966717	0.361917	818	CAMK2G	protein_coding
ENSG00000095321	116.112	0.629763	0.37915	1.66098	0.0967167	0.361957	1384	CRAT	protein_coding
ENSG00000088766	102.587	-0.803606	0.483917	-1.66063	0.0967884	0.362016	54675	CRLS1	protein_coding
ENSG00000136044	340.565	0.559117	0.336696	1.6606	0.0967942	0.362016	55198	APPL2	protein_coding
ENSG00000173548	213.8	0.998343	0.601479	1.65981	0.0969521	0.362222	257364	SNX33	protein_coding
ENSG00000182504	528.395	-0.550021	0.331371	-1.65984	0.0969471	0.362222	79598	CEP97	protein_coding
ENSG00000273559	177.82	0.613602	0.36965	1.65996	0.0969233	0.362222	54883	CWC25	protein_coding
ENSG00000128059	77.8429	-0.916379	0.552266	-1.65931	0.0970541	0.362394	5471	PPAT	protein_coding
ENSG00000084733	256.157	-0.544991	0.328482	-1.65912	0.0970916	0.362436	10890	RAB10	protein_coding
ENSG00000102103	80.9564	0.707513	0.426543	1.65872	0.0971732	0.362586	10084	PQBP1	protein_coding
ENSG00000155287	122.841	0.5268	0.317584	1.65878	0.0971606	0.362586	81894	SLC25A28	protein_coding
ENSG00000171448	84.6764	-1.06584	0.642744	-1.65827	0.0972631	0.362768	57684	ZBTB26	protein_coding
ENSG00000146122	1413.72	1.32728	0.800508	1.65805	0.0973074	0.362856	23500	DAAM2	protein_coding
ENSG00000092964	2192.75	-0.642227	0.387418	-1.65771	0.0973757	0.36288	1808	DPYSL2	protein_coding
ENSG00000113448	479.584	-0.509212	0.307289	-1.65711	0.097497	0.362948	5144	PDE4D	protein_coding
ENSG00000182872	334.479	0.68982	0.416278	1.65711	0.0974965	0.362948	8241	RBM10	protein_coding
ENSG00000188747	40.9638	1.05071	0.634192	1.65677	0.0975662	0.363129	10811	NOXA1	protein_coding
ENSG00000118454	288.017	-0.557632	0.336605	-1.65664	0.0975925	0.36315	81573	ANKRD13C	protein_coding
ENSG00000072182	325.143	1.19118	0.719112	1.65645	0.0976297	0.363212	55515	ASIC4	protein_coding
ENSG00000146267	289.497	-0.645642	0.38983	-1.65621	0.0976784	0.363316	84553	FAXC	protein_coding
ENSG00000168961	52.7305	1.08392	0.654523	1.65604	0.0977132	0.363368	3965	LGALS9	protein_coding
ENSG00000141959	703.331	1.00309	0.605818	1.65576	0.0977703	0.363376	5211	PFKL	protein_coding
ENSG00000254454	30.5519	0.889174	0.53703	1.65573	0.0977773	0.363376	NA	RCC2P6	processed_pseudogene
ENSG00000168237	55.0576	1.10464	0.667252	1.65551	0.0978214	0.363464	132158	GLYCTK	protein_coding
ENSG00000132740	162.467	0.86417	0.522084	1.65523	0.0978773	0.363594	3508	IGHMBP2	protein_coding
ENSG00000011485	467.331	0.592543	0.358172	1.65435	0.0980556	0.363796	5536	PPP5C	protein_coding
ENSG00000141431	354.605	-0.725247	0.438254	-1.65485	0.0979539	0.363796	80816	ASXL3	protein_coding
ENSG00000170946	75.0625	-0.754309	0.455886	-1.6546	0.0980055	0.363796	120526	DNAJC24	protein_coding
ENSG00000172167	70.3869	-0.925334	0.559291	-1.65448	0.0980307	0.363796	27085	MTBP	protein_coding
ENSG00000198185	464.294	0.518584	0.313464	1.65437	0.0980532	0.363796	55713	ZNF334	protein_coding
ENSG00000237818	38.2438	-1.05247	0.636044	-1.65471	0.0979824	0.363796	NA	RPS3AP29	processed_pseudogene
ENSG00000136271	295.377	0.57008	0.344688	1.6539	0.0981482	0.364063	54606	DDX56	protein_coding
ENSG00000140995	572.463	0.754516	0.456415	1.65314	0.0983029	0.36456	54849	DEF8	protein_coding
ENSG00000005812	251.997	-0.813981	0.492456	-1.6529	0.0983512	0.364576	26224	FBXL3	protein_coding
ENSG00000133789	152.196	-0.673489	0.407479	-1.65282	0.0983682	0.364576	23075	SWAP70	protein_coding
ENSG00000137171	188.351	0.68599	0.415062	1.65274	0.0983838	0.364576	89953	KLC4	protein_coding
ENSG00000279497	114.174	0.800177	0.484161	1.65271	0.0983901	0.364576	NA		TEC
ENSG00000175322	305.017	-0.770508	0.466253	-1.65255	0.0984223	0.364618	162655	ZNF519	protein_coding
ENSG00000060971	319.786	0.577248	0.349366	1.65227	0.0984796	0.364692	30	ACAA1	protein_coding
ENSG00000088888	579.258	0.424182	0.25673	1.65225	0.0984837	0.364692	57506	MAVS	protein_coding
ENSG00000163393	467.028	0.861507	0.521511	1.65195	0.0985457	0.364775	55356	SLC22A15	protein_coding
ENSG00000166448	456.253	-0.827161	0.500722	-1.65194	0.0985475	0.364775	222865	TMEM130	protein_coding
ENSG00000160087	123.243	0.934721	0.566024	1.65138	0.0986607	0.365009	118424	UBE2J2	protein_coding
ENSG00000187068	247.325	-0.765092	0.463305	-1.65138	0.0986616	0.365009	285382	C3orf70	protein_coding
ENSG00000255495	105.937	1.23251	0.746424	1.65122	0.0986936	0.365009	NA		antisense
ENSG00000169020	52.9016	-1.10959	0.672223	-1.65063	0.0988151	0.365381	521	ATP5ME	protein_coding
ENSG00000205531	821.044	0.525973	0.318746	1.65013	0.0989158	0.365677	4676	NAP1L4	protein_coding
ENSG00000105058	71.9072	-0.80106	0.485714	-1.64924	0.0990975	0.366109	26017	FAM32A	protein_coding
ENSG00000173153	55.6083	1.03359	0.626738	1.64915	0.0991159	0.366109	2101	ESRRA	protein_coding
ENSG00000173852	146.967	-0.965104	0.585316	-1.64886	0.0991764	0.366255	23333	DPY19L1	protein_coding
ENSG00000105639	50.2762	-1.52023	0.922125	-1.64862	0.0992253	0.366328	3718	JAK3	protein_coding
ENSG00000112877	32.1486	0.976842	0.592671	1.6482	0.0993107	0.366367	55722	CEP72	protein_coding
ENSG00000160014	1413.41	-0.788109	0.478137	-1.64829	0.0992929	0.366367	808	CALM3	protein_coding
ENSG00000184047	128.904	0.540145	0.32771	1.64824	0.099304	0.366367	56616	DIABLO	protein_coding
ENSG00000109572	466.817	-0.568155	0.344755	-1.648	0.0993531	0.366447	1182	CLCN3	protein_coding
ENSG00000117394	96.2821	-0.843326	0.511823	-1.64769	0.0994159	0.366602	6513	SLC2A1	protein_coding
ENSG00000067533	99.1363	-0.664046	0.403064	-1.6475	0.0994561	0.366673	51018	RRP15	protein_coding
ENSG00000138686	220.597	-0.453423	0.275283	-1.64712	0.0995336	0.366805	55212	BBS7	protein_coding
ENSG00000163848	570.263	-0.363712	0.220811	-1.64717	0.0995239	0.366805	7707	ZNF148	protein_coding
ENSG00000115902	239.995	-0.7215	0.43816	-1.64666	0.0996285	0.367001	6509	SLC1A4	protein_coding
ENSG00000103061	156.464	0.405134	0.24613	1.64602	0.0997599	0.367331	84138	SLC7A6OS	protein_coding
ENSG00000182359	84.3247	-0.745874	0.453136	-1.64603	0.0997584	0.367331	143879	KBTBD3	protein_coding
ENSG00000088682	215.109	0.603777	0.366909	1.64558	0.0998511	0.367546	57017	COQ9	protein_coding
ENSG00000265354	33.1365	-0.996992	0.605878	-1.64553	0.09986	0.367546	100287932	TIMM23	protein_coding
ENSG00000173744	489.263	-0.707469	0.430072	-1.645	0.0999698	0.367873	3267	AGFG1	protein_coding
ENSG00000110881	449.391	0.768793	0.467401	1.64483	0.100006	0.367929	41	ASIC1	protein_coding
ENSG00000081665	328.399	-0.770715	0.468726	-1.64428	0.100119	0.368191	440515	ZNF506	protein_coding
ENSG00000140807	439.914	1.15792	0.704191	1.64432	0.10011	0.368191	85407	NKD1	protein_coding
ENSG00000134262	231.251	0.4102	0.249516	1.64398	0.10018	0.368338	10717	AP4B1	protein_coding
ENSG00000121058	81.6408	-0.715179	0.43514	-1.64356	0.100267	0.368344	8161	COIL	protein_coding
ENSG00000163527	303.617	-0.526803	0.320544	-1.64347	0.100286	0.368344	201595	STT3B	protein_coding
ENSG00000170296	111.241	-0.824961	0.50187	-1.64377	0.100223	0.368344	11337	GABARAP	protein_coding
ENSG00000163644	866.121	-0.534786	0.325443	-1.64326	0.10033	0.368428	152926	PPM1K	protein_coding
ENSG00000251474	272.632	0.382218	0.232638	1.64297	0.100389	0.368486	132241	RPL32P3	transcribed_unprocessed_pseudogene
ENSG00000118985	381.73	-0.702491	0.427677	-1.64257	0.100471	0.368638	22936	ELL2	protein_coding
ENSG00000166147	867.024	0.574703	0.349934	1.64232	0.100524	0.368742	2200	FBN1	protein_coding
ENSG00000145220	65.8541	0.659906	0.402082	1.64122	0.100752	0.369376	55646	LYAR	protein_coding
ENSG00000140157	44.476	-0.696469	0.424428	-1.64096	0.100805	0.36948	81614	NIPA2	protein_coding
ENSG00000160285	801.146	0.949621	0.578822	1.64061	0.100879	0.369671	4047	LSS	protein_coding
ENSG00000139192	50.7923	0.870335	0.530563	1.6404	0.100922	0.369753	55080	TAPBPL	protein_coding
ENSG00000105849	62.6829	-0.934492	0.569832	-1.63994	0.101017	0.36994	221830	TWISTNB	protein_coding
ENSG00000107242	62.3353	-0.75006	0.457421	-1.63976	0.101056	0.36994	8395	PIP5K1B	protein_coding
ENSG00000112773	60.3668	-1.00864	0.615023	-1.64001	0.101003	0.36994	55603	TENT5A	protein_coding
ENSG00000201907	125.871	-2.72924	1.66443	-1.63975	0.101057	0.36994	100033812	SNORD115-38	snoRNA
ENSG00000130558	825.068	-0.644584	0.393235	-1.63918	0.101175	0.370064	10439	OLFM1	protein_coding
ENSG00000161647	62.8932	0.708318	0.432093	1.63927	0.101156	0.370064	4356	MPP3	protein_coding
ENSG00000166261	139.592	0.606783	0.370118	1.63943	0.101124	0.370064	7753	ZNF202	protein_coding
ENSG00000178950	698.946	0.842592	0.513996	1.6393	0.101151	0.370064	2580	GAK	protein_coding
ENSG00000244486	34.1927	1.0507	0.641347	1.63827	0.101366	0.370686	91179	SCARF2	protein_coding
ENSG00000113851	415.225	-0.449553	0.274448	-1.63803	0.101416	0.370703	51185	CRBN	protein_coding
ENSG00000137770	268.488	-0.604654	0.369178	-1.63784	0.101455	0.370703	51496	CTDSPL2	protein_coding
ENSG00000168411	57.9092	-0.61171	0.373454	-1.63798	0.101426	0.370703	55159	RFWD3	protein_coding
ENSG00000273544	80.0686	2.60123	1.58812	1.63793	0.101437	0.370703	677825	SNORA44	snoRNA
ENSG00000147650	203.124	-0.699145	0.426964	-1.63748	0.10153	0.370899	29967	LRP12	protein_coding
ENSG00000004897	303.275	-0.55467	0.338758	-1.63736	0.101555	0.370914	996	CDC27	protein_coding
ENSG00000118997	707.676	-1.08718	0.664287	-1.63661	0.101712	0.371187	56171	DNAH7	protein_coding
ENSG00000105948	72.209	-0.730599	0.446708	-1.63552	0.101941	0.37148	79989	TTC26	protein_coding
ENSG00000110080	95.6509	0.973716	0.595506	1.63511	0.102027	0.37148	6484	ST3GAL4	protein_coding
ENSG00000124608	127.808	0.711175	0.434872	1.63537	0.101972	0.37148	57505	AARS2	protein_coding
ENSG00000163491	298.67	-1.06484	0.651194	-1.63521	0.102005	0.37148	152110	NEK10	protein_coding
ENSG00000169895	99.8247	-0.584573	0.357463	-1.63534	0.101978	0.37148	94056	SYAP1	protein_coding
ENSG00000175220	544.781	1.04754	0.640539	1.6354	0.101965	0.37148	392	ARHGAP1	protein_coding
ENSG00000225138	220.806	1.13224	0.692431	1.63517	0.102013	0.37148	100288152	SLC9A3-AS1	processed_transcript
ENSG00000135241	159.437	-0.732511	0.448052	-1.63488	0.102074	0.371577	50640	PNPLA8	protein_coding
ENSG00000006634	48.2874	-0.581209	0.355628	-1.63432	0.102192	0.371676	10926	DBF4	protein_coding
ENSG00000027847	70.3577	0.685588	0.419551	1.6341	0.102238	0.371676	11285	B4GALT7	protein_coding
ENSG00000151458	254.001	-0.611076	0.373911	-1.63428	0.102199	0.371676	57182	ANKRD50	protein_coding
ENSG00000168298	127.222	-0.955488	0.584751	-1.63401	0.102258	0.371676	3008	HIST1H1E	protein_coding
ENSG00000180694	43.8664	-1.23122	0.753515	-1.63397	0.102265	0.371676	169200	TMEM64	protein_coding
ENSG00000206885	178.033	2.46886	1.51041	1.63457	0.10214	0.371676	654321	SNORA75	snoRNA
ENSG00000260035	69.409	-2.79307	1.7094	-1.63394	0.10227	0.371676	NA		sense_intronic
ENSG00000267784	67.8561	-0.660128	0.403862	-1.63454	0.102146	0.371676	NA		antisense
ENSG00000145390	214.727	-1.1398	0.697762	-1.6335	0.102363	0.371935	54532	USP53	protein_coding
ENSG00000188157	806.705	1.16006	0.710312	1.63318	0.102432	0.372108	375790	AGRN	protein_coding
ENSG00000227372	329.422	0.732477	0.448538	1.63303	0.102462	0.372142	57212	TP73-AS1	transcribed_unitary_pseudogene
ENSG00000103404	480.775	-0.711802	0.435916	-1.63289	0.102492	0.372174	57478	USP31	protein_coding
ENSG00000087206	393.051	0.46095	0.282397	1.63228	0.102621	0.372207	51720	UIMC1	protein_coding
ENSG00000107404	179.629	0.866403	0.530718	1.63251	0.102572	0.372207	1855	DVL1	protein_coding
ENSG00000123096	53.1018	-1.09984	0.67386	-1.63214	0.102649	0.372207	8082	SSPN	protein_coding
ENSG00000129197	480.322	0.38326	0.234779	1.63243	0.10259	0.372207	84268	RPAIN	protein_coding
ENSG00000148411	386.491	0.841523	0.515588	1.63216	0.102646	0.372207	138151	NACC2	protein_coding
ENSG00000204463	258.606	0.619305	0.379327	1.63264	0.102544	0.372207	7917	BAG6	protein_coding
ENSG00000205670	55.8496	-0.719219	0.440587	-1.63241	0.102593	0.372207	54065	SMIM11A	protein_coding
ENSG00000163818	128.493	-0.768955	0.471302	-1.63155	0.102774	0.372581	54585	LZTFL1	protein_coding
ENSG00000131374	302.975	-0.494709	0.303271	-1.63125	0.102838	0.372621	9779	TBC1D5	protein_coding
ENSG00000186815	673.021	0.69833	0.42822	1.63078	0.102938	0.372869	53373	TPCN1	protein_coding
ENSG00000144228	127.138	-0.834956	0.512092	-1.63048	0.103	0.37292	339745	SPOPL	protein_coding
ENSG00000152952	206.282	-1.0028	0.615071	-1.63037	0.103022	0.37292	5352	PLOD2	protein_coding
ENSG00000231584	119.262	1.04088	0.638476	1.63026	0.103046	0.37292	729234	FAHD2CP	transcribed_unprocessed_pseudogene
ENSG00000269837	139.151	0.647949	0.397464	1.63021	0.103058	0.37292	NA	IPO5P1	transcribed_processed_pseudogene
ENSG00000155099	60.9835	-0.682207	0.41851	-1.63009	0.103083	0.372934	55529	PIP4P2	protein_coding
ENSG00000121904	1140.08	0.730001	0.447895	1.62985	0.103133	0.373039	114784	CSMD2	protein_coding
ENSG00000104613	562.054	0.490387	0.300955	1.62944	0.103221	0.373126	55174	INTS10	protein_coding
ENSG00000198908	177.662	-0.66118	0.405761	-1.62948	0.103211	0.373126	80823	BHLHB9	protein_coding
ENSG00000185127	59.0342	-0.626801	0.384719	-1.62925	0.103261	0.373194	387263	C6orf120	protein_coding
ENSG00000108591	145.87	0.529583	0.325152	1.62873	0.103371	0.373386	1819	DRG2	protein_coding
ENSG00000092847	930.656	0.424294	0.260557	1.62841	0.103438	0.373527	26523	AGO1	protein_coding
ENSG00000148143	2003.22	0.669815	0.41142	1.62806	0.103513	0.373646	58499	ZNF462	protein_coding
ENSG00000179021	101.321	-0.853314	0.52412	-1.62809	0.103506	0.373646	285237	C3orf38	protein_coding
ENSG00000063180	408.836	1.12623	0.691832	1.62789	0.103547	0.373665	770	CA11	protein_coding
ENSG00000101444	70.2807	0.583517	0.358485	1.62773	0.103582	0.373665	191	AHCY	protein_coding
ENSG00000114302	218.515	-0.415226	0.255138	-1.62746	0.10364	0.373787	5576	PRKAR2A	protein_coding
ENSG00000143375	199.836	0.886401	0.544717	1.62727	0.10368	0.373787	57530	CGN	protein_coding
ENSG00000175414	480.989	-0.458327	0.281642	-1.62734	0.103665	0.373787	285598	ARL10	protein_coding
ENSG00000152944	92.9317	-0.720872	0.443131	-1.62677	0.103786	0.374019	9412	MED21	protein_coding
ENSG00000132323	272.404	0.703103	0.432254	1.6266	0.103823	0.374072	80895	ILKAP	protein_coding
ENSG00000140450	139.779	-0.623461	0.383495	-1.62573	0.104006	0.37458	91947	ARRDC4	protein_coding
ENSG00000069702	95.2262	-1.00028	0.615356	-1.62554	0.104048	0.37459	7049	TGFBR3	protein_coding
ENSG00000204934	33.5723	0.984279	0.605607	1.62528	0.104103	0.374699	401431	ATP6V0E2-AS1	antisense
ENSG00000115484	138.324	-0.608269	0.374441	-1.62447	0.104275	0.375165	10575	CCT4	protein_coding
ENSG00000165125	72.7745	1.8813	1.15806	1.62452	0.104264	0.375165	55503	TRPV6	protein_coding
ENSG00000125355	46.445	-0.929949	0.572554	-1.62421	0.104331	0.375211	55026	TMEM255A	protein_coding
ENSG00000264083	33.9492	1.01835	0.627258	1.62349	0.104484	0.375537	NA		lincRNA
ENSG00000101298	536.26	0.943434	0.58126	1.62308	0.104572	0.375695	9751	SNPH	protein_coding
ENSG00000161217	388.884	0.49278	0.303608	1.62308	0.104573	0.375695	5130	PCYT1A	protein_coding
ENSG00000183513	124.082	0.654543	0.403297	1.62298	0.104593	0.375695	493753	COA5	protein_coding
ENSG00000077684	260.682	-0.427097	0.263235	-1.62249	0.104698	0.375919	79960	JADE1	protein_coding
ENSG00000149273	249.716	-0.467613	0.288213	-1.62245	0.104706	0.375919	6188	RPS3	protein_coding
ENSG00000164949	31.5517	-1.62715	1.00293	-1.62239	0.10472	0.375919	2669	GEM	protein_coding
ENSG00000010292	146.651	0.777077	0.479149	1.62179	0.104849	0.376004	9918	NCAPD2	protein_coding
ENSG00000149923	65.2304	0.791406	0.487957	1.62188	0.10483	0.376004	5531	PPP4C	protein_coding
ENSG00000188229	241.771	-1.00475	0.619394	-1.62216	0.10477	0.376004	10383	TUBB4B	protein_coding
ENSG00000173064	2776.5	0.313067	0.193116	1.62113	0.10499	0.376427	283450	HECTD4	protein_coding
ENSG00000104833	1019.74	-0.915506	0.564848	-1.6208	0.10506	0.376549	10382	TUBB4A	protein_coding
ENSG00000129566	257.458	0.664645	0.410079	1.62077	0.105066	0.376549	7011	TEP1	protein_coding
ENSG00000086289	126.742	-0.762097	0.470566	-1.61953	0.105333	0.376671	54749	EPDR1	protein_coding
ENSG00000086666	110.971	-0.624173	0.385186	-1.62045	0.105136	0.376671	54469	ZFAND6	protein_coding
ENSG00000099910	193.041	0.671963	0.414833	1.61984	0.105266	0.376671	84861	KLHL22	protein_coding
ENSG00000105737	314.132	0.907305	0.560116	1.61985	0.105264	0.376671	2901	GRIK5	protein_coding
ENSG00000107566	84.9514	-0.461933	0.285192	-1.61973	0.10529	0.376671	10613	ERLIN1	protein_coding
ENSG00000108389	734.437	0.353288	0.218121	1.61969	0.105298	0.376671	9110	MTMR4	protein_coding
ENSG00000128585	1062.17	-0.615826	0.380257	-1.6195	0.105339	0.376671	4289	MKLN1	protein_coding
ENSG00000173992	134.44	0.777237	0.479938	1.61945	0.10535	0.376671	9973	CCS	protein_coding
ENSG00000181163	251.956	-0.395694	0.244243	-1.62009	0.105214	0.376671	4869	NPM1	protein_coding
ENSG00000256463	266.743	0.985969	0.608786	1.61957	0.105325	0.376671	27164	SALL3	protein_coding
ENSG00000206811	126.64	2.08309	1.28647	1.61922	0.1054	0.376746	574042	SNORA10	snoRNA
ENSG00000115514	44.5516	-0.948734	0.586103	-1.61872	0.105508	0.37698	10190	TXNDC9	protein_coding
ENSG00000186480	202.774	-1.31672	0.813491	-1.61861	0.105532	0.376987	3638	INSIG1	protein_coding
ENSG00000138698	187.544	-0.726264	0.448863	-1.61801	0.105661	0.377258	5910	RAP1GDS1	protein_coding
ENSG00000164180	199.247	-0.750574	0.463902	-1.61796	0.105672	0.377258	153396	TMEM161B	protein_coding
ENSG00000121769	63.1774	-1.06319	0.657286	-1.61755	0.10576	0.377495	2170	FABP3	protein_coding
ENSG00000198547	74.6128	1.20502	0.745333	1.61675	0.105932	0.377956	284805	C20orf203	protein_coding
ENSG00000154743	203.642	0.426703	0.264023	1.61616	0.10606	0.378337	80746	TSEN2	protein_coding
ENSG00000256188	61.583	-0.648968	0.401606	-1.61593	0.106109	0.378435	259293	TAS2R30	protein_coding
ENSG00000040608	35.4022	-1.41932	0.878453	-1.61571	0.106157	0.378496	65078	RTN4R	protein_coding
ENSG00000103494	260.951	-0.699387	0.432882	-1.61565	0.106169	0.378496	23322	RPGRIP1L	protein_coding
ENSG00000102125	191.282	0.920684	0.570101	1.61495	0.106322	0.378628	6901	TAZ	protein_coding
ENSG00000182199	55.5994	-0.777427	0.481413	-1.61489	0.106335	0.378628	6472	SHMT2	protein_coding
ENSG00000241404	59.3792	0.749912	0.464295	1.61516	0.106276	0.378628	80864	EGFL8	protein_coding
ENSG00000125434	33.1635	0.806735	0.499703	1.61443	0.106434	0.378788	399512	SLC25A35	protein_coding
ENSG00000157601	107.25	-0.959821	0.594541	-1.61439	0.106443	0.378788	4599	MX1	protein_coding
ENSG00000158201	50.4409	-1.12254	0.695368	-1.61431	0.10646	0.378788	171586	ABHD3	protein_coding
ENSG00000221995	354.794	0.625428	0.387434	1.61428	0.106466	0.378788	9220	TIAF1	protein_coding
ENSG00000169064	176.236	-1.29261	0.800974	-1.6138	0.106571	0.37902	79740	ZBBX	protein_coding
ENSG00000184307	204.744	-1.06417	0.659428	-1.61378	0.106575	0.37902	254887	ZDHHC23	protein_coding
ENSG00000114686	69.0698	-0.616813	0.382353	-1.6132	0.1067	0.379238	11222	MRPL3	protein_coding
ENSG00000120686	199.664	-0.911187	0.565004	-1.61271	0.106808	0.379543	51569	UFM1	protein_coding
ENSG00000256040	52.1862	1.13487	0.703886	1.61229	0.1069	0.379792	493913	PAPPA-AS1	antisense
ENSG00000065150	796.255	-0.558682	0.346696	-1.61145	0.107082	0.379828	3843	IPO5	protein_coding
ENSG00000076826	143.603	1.0376	0.643857	1.61153	0.107064	0.379828	57662	CAMSAP3	protein_coding
ENSG00000110514	1360.54	0.481379	0.29872	1.61147	0.107077	0.379828	8567	MADD	protein_coding
ENSG00000163659	184.016	-0.592205	0.36741	-1.61184	0.106997	0.379828	25976	TIPARP	protein_coding
ENSG00000166004	690.203	-0.5964	0.370056	-1.61165	0.107039	0.379828	85459	CEP295	protein_coding
ENSG00000169992	773.054	0.711472	0.441355	1.61202	0.106958	0.379828	57555	NLGN2	protein_coding
ENSG00000271798	122.162	2.20588	1.36887	1.61146	0.107079	0.379828	677831	SNORA51	snoRNA
ENSG00000272077	37.1371	0.556347	0.345098	1.61214	0.106931	0.379828	NA		lincRNA
ENSG00000114405	70.5149	-0.822196	0.510365	-1.61099	0.107181	0.380101	57415	C3orf14	protein_coding
ENSG00000279619	129.27	1.52726	0.948108	1.61085	0.107212	0.380134	NA		TEC
ENSG00000140350	359.286	0.538699	0.33445	1.6107	0.107245	0.380176	8125	ANP32A	protein_coding
ENSG00000175691	60.4919	0.704796	0.437629	1.61049	0.107291	0.380185	58492	ZNF77	protein_coding
ENSG00000197226	1034.06	0.65605	0.407459	1.6101	0.107376	0.38041	23061	TBC1D9B	protein_coding
ENSG00000122696	55.8727	-0.717677	0.445799	-1.60987	0.107427	0.380437	92014	SLC25A51	protein_coding
ENSG00000137871	1069.05	-0.680669	0.422793	-1.60993	0.107413	0.380437	54816	ZNF280D	protein_coding
ENSG00000075213	63.1127	-1.00124	0.622173	-1.60926	0.107559	0.380536	10371	SEMA3A	protein_coding
ENSG00000139973	672.562	-0.72738	0.452001	-1.60924	0.107563	0.380536	83851	SYT16	protein_coding
ENSG00000143324	219.022	-0.528674	0.328499	-1.60936	0.107537	0.380536	9213	XPR1	protein_coding
ENSG00000161914	56.5439	0.996735	0.619338	1.60936	0.107538	0.380536	115950	ZNF653	protein_coding
ENSG00000157927	57.2448	0.913756	0.567861	1.60912	0.10759	0.380555	55698	RADIL	protein_coding
ENSG00000110696	585.132	-0.469249	0.291664	-1.60887	0.107646	0.380599	10944	C11orf58	protein_coding
ENSG00000128266	188.909	-0.725952	0.451368	-1.60834	0.107761	0.380931	2781	GNAZ	protein_coding
ENSG00000185324	523.924	0.767879	0.477588	1.60783	0.107873	0.381173	8558	CDK10	protein_coding
ENSG00000079277	496.672	0.703167	0.437589	1.60691	0.108073	0.381241	8569	MKNK1	protein_coding
ENSG00000111726	68.3807	-0.837961	0.521538	-1.60671	0.108118	0.381241	55907	CMAS	protein_coding
ENSG00000137100	105.686	0.547799	0.340857	1.60712	0.108027	0.381241	11258	DCTN3	protein_coding
ENSG00000169627	32.0988	1.31459	0.817919	1.60723	0.108003	0.381241	654483	BOLA2B	protein_coding
ENSG00000170581	904.697	0.758764	0.472264	1.60665	0.108131	0.381241	6773	STAT2	protein_coding
ENSG00000171204	58.5145	-0.843705	0.524844	-1.60753	0.107937	0.381241	55863	TMEM126B	protein_coding
ENSG00000174939	62.4554	1.18097	0.734956	1.60686	0.108085	0.381241	253982	ASPHD1	protein_coding
ENSG00000177485	69.8907	-0.727999	0.453015	-1.60701	0.108052	0.381241	10009	ZBTB33	protein_coding
ENSG00000183340	55.3741	-0.899487	0.559653	-1.60722	0.108005	0.381241	8690	JRKL	protein_coding
ENSG00000163655	359.037	-0.60335	0.375597	-1.60638	0.108192	0.381379	8833	GMPS	protein_coding
ENSG00000204682	80.637	0.968298	0.602832	1.60625	0.10822	0.381402	399726	CASC10	protein_coding
ENSG00000247199	54.6154	0.750493	0.467263	1.60615	0.108242	0.381405	102546294		antisense
ENSG00000182831	889.307	-0.604946	0.376719	-1.60583	0.108312	0.381497	29035	C16orf72	protein_coding
ENSG00000236296	37.6695	0.766286	0.477168	1.6059	0.108295	0.381497	441046	GUSBP5	transcribed_processed_pseudogene
ENSG00000004142	104.319	-0.723898	0.45124	-1.60424	0.108661	0.381886	26073	POLDIP2	protein_coding
ENSG00000137845	477.487	-0.609107	0.379479	-1.60512	0.108468	0.381886	102	ADAM10	protein_coding
ENSG00000143183	151.345	-0.701607	0.437177	-1.60486	0.108525	0.381886	54499	TMCO1	protein_coding
ENSG00000146576	93.4999	0.771081	0.480538	1.60462	0.108577	0.381886	79034	C7orf26	protein_coding
ENSG00000153317	1003.35	0.775576	0.483268	1.60486	0.108525	0.381886	50807	ASAP1	protein_coding
ENSG00000166123	556.959	0.607624	0.378739	1.60434	0.10864	0.381886	84706	GPT2	protein_coding
ENSG00000213741	222.05	-0.558303	0.347999	-1.60433	0.108642	0.381886	6235	RPS29	protein_coding
ENSG00000278715	49.7298	-2.54352	1.58545	-1.60429	0.10865	0.381886	100033431	SNORD116-20	snoRNA
ENSG00000139233	63.1254	-0.814939	0.508181	-1.60364	0.108794	0.382176	84298	LLPH	protein_coding
ENSG00000160293	266.447	0.975993	0.608591	1.60369	0.108782	0.382176	7410	VAV2	protein_coding
ENSG00000233058	36.5059	0.696631	0.434424	1.60357	0.108808	0.382176	NA	LINC00884	antisense
ENSG00000103275	215.481	0.672282	0.419398	1.60297	0.108941	0.382565	7329	UBE2I	protein_coding
ENSG00000096063	380.357	-0.487058	0.303925	-1.60256	0.109031	0.382805	6732	SRPK1	protein_coding
ENSG00000169660	123.468	0.811081	0.506186	1.60234	0.109081	0.382828	284004	HEXDC	protein_coding
ENSG00000105821	314.413	0.531127	0.331509	1.60215	0.109123	0.382845	27000	DNAJC2	protein_coding
ENSG00000154545	744.944	1.06856	0.666964	1.60212	0.109129	0.382845	728239	MAGED4	protein_coding
ENSG00000235310	58.6793	-1.02787	0.641823	-1.60148	0.109271	0.383113	NA	GXYLT1P6	processed_pseudogene
ENSG00000253882	42.3024	-0.798368	0.498518	-1.60148	0.10927	0.383113	154761		transcribed_unprocessed_pseudogene
ENSG00000173267	45.005	-1.20404	0.751939	-1.60125	0.109322	0.383137	6623	SNCG	protein_coding
ENSG00000188283	104.991	-0.681383	0.425621	-1.60092	0.109396	0.38332	163087	ZNF383	protein_coding
ENSG00000206630	55.6092	2.719	1.69866	1.60068	0.109448	0.383352	26788	SNORD60	snoRNA
ENSG00000047634	99.3174	-1.01634	0.635118	-1.60023	0.109547	0.383596	6322	SCML1	protein_coding
ENSG00000113805	491.093	-0.747947	0.467418	-1.60017	0.109562	0.383596	5067	CNTN3	protein_coding
ENSG00000117143	88.2551	-0.744666	0.465428	-1.59996	0.109607	0.38368	6675	UAP1	protein_coding
ENSG00000173546	1140.69	1.17793	0.736279	1.59984	0.109633	0.383695	1464	CSPG4	protein_coding
ENSG00000177731	506.035	0.707028	0.442116	1.59919	0.109778	0.383974	2314	FLII	protein_coding
ENSG00000100614	598.77	-0.611209	0.382324	-1.59867	0.109894	0.384302	5494	PPM1A	protein_coding
ENSG00000033100	302.782	0.654099	0.40918	1.59856	0.109919	0.384311	54480	CHPF2	protein_coding
ENSG00000224897	43.1209	-0.99001	0.619362	-1.59843	0.109946	0.384311	401398	POT1-AS1	antisense
ENSG00000234857	381.936	0.820981	0.513638	1.59836	0.109962	0.384311	100534595	HNRNPUL2-BSCL2	protein_coding
ENSG00000201487	31.5709	2.11362	1.32247	1.59824	0.10999	0.38433	26804	SNORD45B	snoRNA
ENSG00000091317	44.7945	-0.668915	0.418677	-1.59769	0.110113	0.384608	54918	CMTM6	protein_coding
ENSG00000106714	284.287	-0.886129	0.554602	-1.59778	0.110093	0.384608	79937	CNTNAP3	protein_coding
ENSG00000080345	1345.62	-0.776541	0.486095	-1.59751	0.110152	0.38467	55183	RIF1	protein_coding
ENSG00000241506	30.906	-1.01361	0.63459	-1.59726	0.110208	0.384786	NA	PSMC1P1	processed_pseudogene
ENSG00000108829	78.1302	-0.61814	0.387072	-1.59696	0.110274	0.384788	55379	LRRC59	protein_coding
ENSG00000136861	1610.85	0.703874	0.440812	1.59677	0.110317	0.384788	55755	CDK5RAP2	protein_coding
ENSG00000196422	170.854	0.701786	0.439488	1.59683	0.110304	0.384788	9858	PPP1R26	protein_coding
ENSG00000198087	148.449	0.538311	0.33708	1.59698	0.110269	0.384788	23607	CD2AP	protein_coding
ENSG00000116857	156.363	0.678276	0.42492	1.59625	0.110434	0.384993	252839	TMEM9	protein_coding
ENSG00000139842	508.084	0.457326	0.286526	1.59611	0.110465	0.384993	8451	CUL4A	protein_coding
ENSG00000162493	35.7262	-0.745962	0.467391	-1.59601	0.110486	0.384993	10630	PDPN	protein_coding
ENSG00000183196	183.372	0.86354	0.541127	1.59582	0.110529	0.384993	4166	CHST6	protein_coding
ENSG00000185920	529.091	0.688996	0.431713	1.59596	0.110498	0.384993	5727	PTCH1	protein_coding
ENSG00000197841	141.557	-0.880611	0.551798	-1.59589	0.110512	0.384993	339318	ZNF181	protein_coding
ENSG00000088543	58.0958	0.726158	0.455182	1.59531	0.110642	0.385081	51161	C3orf18	protein_coding
ENSG00000198010	563.208	-1.09851	0.68852	-1.59547	0.110608	0.385081	9228	DLGAP2	protein_coding
ENSG00000248863	44.0188	0.714909	0.448093	1.59545	0.110612	0.385081	NA		transcribed_processed_pseudogene
ENSG00000100307	359.704	0.631006	0.395816	1.59419	0.110893	0.385877	23492	CBX7	protein_coding
ENSG00000099889	225.979	1.05096	0.659947	1.59249	0.111275	0.387053	421	ARVCF	protein_coding
ENSG00000139767	767.541	-0.967232	0.607423	-1.59235	0.111306	0.387084	84530	SRRM4	protein_coding
ENSG00000087302	118.969	-0.763128	0.479438	-1.59171	0.111449	0.387456	51637	RTRAF	protein_coding
ENSG00000105223	611.664	-0.539139	0.338723	-1.59168	0.111457	0.387456	23646	PLD3	protein_coding
ENSG00000124532	154.352	-0.661615	0.415824	-1.5911	0.111588	0.38776	57380	MRS2	protein_coding
ENSG00000263956	315.96	0.648583	0.407674	1.59094	0.111624	0.387808	200030	NBPF11	protein_coding
ENSG00000277400	39.9736	0.715326	0.449714	1.59062	0.111694	0.38793	NA		protein_coding
ENSG00000068971	201.306	0.640208	0.402561	1.59034	0.111759	0.38797	5526	PPP2R5B	protein_coding
ENSG00000157224	213.447	-0.897623	0.564411	-1.59037	0.111751	0.38797	9069	CLDN12	protein_coding
ENSG00000176055	91.3283	-0.841712	0.529444	-1.5898	0.111879	0.388266	153364	MBLAC2	protein_coding
ENSG00000177189	235.666	-0.613898	0.386157	-1.58976	0.111888	0.388266	6197	RPS6KA3	protein_coding
ENSG00000103111	205.317	0.528989	0.332806	1.58948	0.111952	0.388411	22879	MON1B	protein_coding
ENSG00000204394	224.703	0.618845	0.389464	1.58897	0.112068	0.38866	7407	VARS	protein_coding
ENSG00000095261	83.8149	-0.679152	0.427484	-1.58872	0.112124	0.388738	5711	PSMD5	protein_coding
ENSG00000174498	72.4238	0.785021	0.494137	1.58867	0.112135	0.388738	9543	IGDCC3	protein_coding
ENSG00000202252	262.822	2.27642	1.43301	1.58856	0.11216	0.388747	85389	SNORD14C	snoRNA
ENSG00000164889	89.9259	1.05879	0.666751	1.58798	0.11229	0.388921	6522	SLC4A2	protein_coding
ENSG00000275111	32.5561	-0.712572	0.448687	-1.58813	0.112257	0.388921	7549	ZNF2	protein_coding
ENSG00000268218	54.5564	0.915584	0.576679	1.58768	0.112358	0.389051	NA		antisense
ENSG00000084774	277.774	0.721172	0.454467	1.58685	0.112546	0.38955	790	CAD	protein_coding
ENSG00000143155	107.253	-0.608781	0.383637	-1.58687	0.112543	0.38955	261726	TIPRL	protein_coding
ENSG00000173041	244.464	-0.726299	0.457851	-1.58632	0.112666	0.389841	340252	ZNF680	protein_coding
ENSG00000157985	1653.41	0.828236	0.522199	1.58605	0.112727	0.389947	116987	AGAP1	protein_coding
ENSG00000116209	288.539	-0.481442	0.303673	-1.5854	0.112876	0.390048	9528	TMEM59	protein_coding
ENSG00000119711	135.429	-0.865326	0.545769	-1.58552	0.112849	0.390048	4329	ALDH6A1	protein_coding
ENSG00000154727	139.132	-0.588263	0.371059	-1.58536	0.112884	0.390048	2551	GABPA	protein_coding
ENSG00000163430	150.491	-0.874898	0.551731	-1.58573	0.1128	0.390048	11167	FSTL1	protein_coding
ENSG00000166507	147.03	0.574073	0.362129	1.58527	0.112905	0.390048	8509	NDST2	protein_coding
ENSG00000173264	71.7014	0.696808	0.43956	1.58524	0.112912	0.390048	56834	GPR137	protein_coding
ENSG00000074964	259.393	0.895073	0.564806	1.58474	0.113025	0.39015	55160	ARHGEF10L	protein_coding
ENSG00000099804	116.393	0.721255	0.455152	1.58465	0.113047	0.39015	997	CDC34	protein_coding
ENSG00000182827	224.893	0.421803	0.266185	1.58462	0.113052	0.39015	64746	ACBD3	protein_coding
ENSG00000235370	388.157	0.906731	0.572139	1.58481	0.11301	0.39015	NA	DNM1P51	transcribed_unprocessed_pseudogene
ENSG00000129255	41.1592	0.869423	0.548819	1.58417	0.113155	0.390429	9526	MPDU1	protein_coding
ENSG00000116273	51.4529	-0.620648	0.391944	-1.58351	0.113305	0.390747	148479	PHF13	protein_coding
ENSG00000151779	754.474	-0.372573	0.235288	-1.58347	0.113314	0.390747	51594	NBAS	protein_coding
ENSG00000160208	232.935	0.45947	0.290151	1.58356	0.113295	0.390747	23076	RRP1B	protein_coding
ENSG00000171606	200.203	0.562239	0.355163	1.58304	0.113412	0.391003	10782	ZNF274	protein_coding
ENSG00000108830	59.2946	0.933895	0.590155	1.58246	0.113545	0.391239	8153	RND2	protein_coding
ENSG00000254377	384.286	-0.837604	0.529369	-1.58227	0.113588	0.391309	100130155	MIR124-2HG	lincRNA
ENSG00000108175	797.23	0.551228	0.348441	1.58198	0.113653	0.39133	57178	ZMIZ1	protein_coding
ENSG00000114648	176.421	0.467414	0.295458	1.582	0.11365	0.39133	23276	KLHL18	protein_coding
ENSG00000262209	137.577	0.668838	0.422793	1.58195	0.113661	0.39133	56102	PCDHGB3	protein_coding
ENSG00000009950	180.716	-1.14114	0.721514	-1.58159	0.113744	0.391428	51085	MLXIPL	protein_coding
ENSG00000136986	121.565	-0.487697	0.308372	-1.58152	0.113759	0.391428	79139	DERL1	protein_coding
ENSG00000248546	38.8411	1.22272	0.773173	1.58144	0.113778	0.391428	23520	ANP32C	processed_pseudogene
ENSG00000118412	449.015	-0.604766	0.382496	-1.5811	0.113854	0.391613	9994	CASP8AP2	protein_coding
ENSG00000114270	288.264	1.05685	0.668664	1.58054	0.113984	0.39183	1294	COL7A1	protein_coding
ENSG00000171476	164.126	-1.11315	0.704217	-1.5807	0.113947	0.39183	84525	HOPX	protein_coding
ENSG00000115685	91.8519	-0.500268	0.316553	-1.58036	0.114024	0.391891	5510	PPP1R7	protein_coding
ENSG00000133612	620.114	0.74221	0.469821	1.57977	0.114159	0.39227	116988	AGAP3	protein_coding
ENSG00000138802	242.492	-0.614109	0.388778	-1.57959	0.114201	0.39227	10427	SEC24B	protein_coding
ENSG00000151366	50.2597	-0.921801	0.58356	-1.57962	0.114195	0.39227	4718	NDUFC2	protein_coding
ENSG00000174720	184.277	-0.502747	0.31832	-1.57938	0.11425	0.39236	51574	LARP7	protein_coding
ENSG00000163630	214.71	-0.856096	0.542104	-1.57921	0.114288	0.392415	132204	SYNPR	protein_coding
ENSG00000117477	98.4451	-0.981355	0.6216	-1.57876	0.114392	0.392465	57821	CCDC181	protein_coding
ENSG00000203326	65.1315	-0.961107	0.608724	-1.57889	0.114361	0.392465	170958	ZNF525	protein_coding
ENSG00000213923	504.218	0.636683	0.403234	1.57894	0.114349	0.392465	1454	CSNK1E	protein_coding
ENSG00000081853	88.6064	0.661205	0.4189	1.57843	0.114467	0.392597	56113	PCDHGA2	protein_coding
ENSG00000100425	512.417	0.555916	0.352227	1.57829	0.114499	0.392603	23774	BRD1	protein_coding
ENSG00000221676	131.9	-1.73113	1.09695	-1.57813	0.114536	0.392622	100151684	RNU6ATAC	snRNA
ENSG00000237094	57.7082	0.69643	0.441355	1.57794	0.114581	0.392641	NA		transcribed_unprocessed_pseudogene
ENSG00000280000	49.7671	1.25931	0.798168	1.57776	0.114622	0.392641	NA		TEC
ENSG00000139182	768.357	-0.733371	0.465001	-1.57714	0.114764	0.392827	9746	CLSTN3	protein_coding
ENSG00000159433	1595.83	0.676983	0.429302	1.57694	0.11481	0.392827	57519	STARD9	protein_coding
ENSG00000180998	202.804	-0.777071	0.492727	-1.57708	0.114777	0.392827	283554	GPR137C	protein_coding
ENSG00000185359	388.308	0.815217	0.516861	1.57725	0.114739	0.392827	9146	HGS	protein_coding
ENSG00000188766	104.899	0.979309	0.621017	1.57694	0.114809	0.392827	399473	SPRED3	protein_coding
ENSG00000213281	71.7826	-0.606855	0.384807	-1.57703	0.114787	0.392827	4893	NRAS	protein_coding
ENSG00000136273	123.99	-0.485634	0.308097	-1.57624	0.114971	0.392952	3364	HUS1	protein_coding
ENSG00000145386	39.8176	-0.783758	0.497201	-1.57634	0.114948	0.392952	890	CCNA2	protein_coding
ENSG00000189144	156.386	-0.526566	0.334074	-1.5762	0.11498	0.392952	126231	ZNF573	protein_coding
ENSG00000108510	835.136	-0.471318	0.299109	-1.57574	0.115086	0.393008	9969	MED13	protein_coding
ENSG00000121775	45.4259	0.816326	0.517979	1.57598	0.11503	0.393008	55116	TMEM39B	protein_coding
ENSG00000151468	71.8031	-0.959327	0.608801	-1.57576	0.11508	0.393008	83643	CCDC3	protein_coding
ENSG00000171100	71.7365	-0.717998	0.455605	-1.57592	0.115044	0.393008	4534	MTM1	protein_coding
ENSG00000100902	132.233	-0.671992	0.426597	-1.57524	0.115201	0.393196	5687	PSMA6	protein_coding
ENSG00000167985	130.084	0.514672	0.326752	1.57511	0.11523	0.393196	54949	SDHAF2	protein_coding
ENSG00000225192	48.7043	-1.54604	0.98145	-1.57526	0.115197	0.393196	NA	ZNF33BP1	processed_pseudogene
ENSG00000249158	109.869	0.605577	0.384457	1.57515	0.115222	0.393196	56138	PCDHA11	protein_coding
ENSG00000116251	204.911	-0.421879	0.267987	-1.57425	0.11543	0.393572	6146	RPL22	protein_coding
ENSG00000149792	48.4847	-0.620887	0.394395	-1.57428	0.115423	0.393572	740	MRPL49	protein_coding
ENSG00000172239	118.492	-0.537333	0.341306	-1.57434	0.115408	0.393572	10605	PAIP1	protein_coding
ENSG00000184216	87.2916	0.765606	0.486278	1.57442	0.115391	0.393572	3654	IRAK1	protein_coding
ENSG00000009830	316.721	0.705051	0.447973	1.57387	0.115518	0.393703	29954	POMT2	protein_coding
ENSG00000058262	217.698	-0.420287	0.267044	-1.57385	0.115522	0.393703	29927	SEC61A1	protein_coding
ENSG00000165186	287.044	-1.27452	0.809888	-1.5737	0.115558	0.393703	139411	PTCHD1	protein_coding
ENSG00000213963	166.942	0.546016	0.346965	1.57369	0.115558	0.393703	100130691		sense_overlapping
ENSG00000105856	233.86	-0.624917	0.397212	-1.57326	0.115659	0.393971	26959	HBP1	protein_coding
ENSG00000177666	133.569	0.783441	0.498071	1.57295	0.11573	0.394136	57104	PNPLA2	protein_coding
ENSG00000164128	142.268	-1.05344	0.669993	-1.57232	0.115877	0.394485	4886	NPY1R	protein_coding
ENSG00000138101	516.846	0.601748	0.382762	1.57212	0.115923	0.394486	1838	DTNB	protein_coding
ENSG00000210077	48.2168	-1.98856	1.26483	-1.57219	0.115906	0.394486	NA	MT-TV	Mt_tRNA
ENSG00000070182	649.13	0.945147	0.601265	1.57193	0.115967	0.39453	6710	SPTB	protein_coding
ENSG00000095059	176.882	0.650041	0.413598	1.57167	0.116026	0.39453	1725	DHPS	protein_coding
ENSG00000105255	269.596	0.842181	0.535884	1.57157	0.116049	0.39453	79187	FSD1	protein_coding
ENSG00000125462	4647.22	0.859742	0.547012	1.57171	0.116019	0.39453	10485	C1orf61	protein_coding
ENSG00000127022	871.107	-0.522268	0.332287	-1.57174	0.116011	0.39453	821	CANX	protein_coding
ENSG00000182774	118.936	-0.581155	0.369812	-1.57149	0.11607	0.39453	6218	RPS17	protein_coding
ENSG00000104835	77.0346	0.728687	0.463753	1.57128	0.116117	0.394538	54938	SARS2	protein_coding
ENSG00000196358	295.883	0.895359	0.569803	1.57135	0.116102	0.394538	84628	NTNG2	protein_coding
ENSG00000154001	283.12	-0.313923	0.199838	-1.57089	0.116209	0.394698	5529	PPP2R5E	protein_coding
ENSG00000161036	81.9079	0.635314	0.404428	1.57089	0.116207	0.394698	222229	LRWD1	protein_coding
ENSG00000123119	414.693	-0.942475	0.60034	-1.5699	0.116437	0.394925	64168	NECAB1	protein_coding
ENSG00000172175	223.219	-0.719138	0.457956	-1.57032	0.116341	0.394925	10892	MALT1	protein_coding
ENSG00000176022	53.3556	0.945472	0.602173	1.5701	0.116392	0.394925	126792	B3GALT6	protein_coding
ENSG00000183665	124.356	-0.580191	0.369497	-1.57022	0.116365	0.394925	55039	TRMT12	protein_coding
ENSG00000187607	265.029	-0.547524	0.348764	-1.5699	0.116439	0.394925	57335	ZNF286A	protein_coding
ENSG00000279077	60.6733	0.850472	0.541711	1.56997	0.116421	0.394925	NA		TEC
ENSG00000078804	111.195	0.706515	0.450329	1.56889	0.116674	0.395482	58476	TP53INP2	protein_coding
ENSG00000109861	45.1288	-1.09602	0.698619	-1.56883	0.116687	0.395482	1075	CTSC	protein_coding
ENSG00000159176	924.373	0.758174	0.483267	1.56885	0.116682	0.395482	1465	CSRP1	protein_coding
ENSG00000148730	300.075	-0.58676	0.374182	-1.56811	0.116854	0.395592	1979	EIF4EBP2	protein_coding
ENSG00000148734	31.5423	-1.99346	1.27117	-1.56821	0.116832	0.395592	64106	NPFFR1	protein_coding
ENSG00000183092	240.112	1.06526	0.679319	1.56813	0.116852	0.395592	57596	BEGAIN	protein_coding
ENSG00000281969	187.567	1.21682	0.77589	1.56829	0.116813	0.395592	NA		TEC
ENSG00000116138	215.114	-0.565075	0.360392	-1.56795	0.116894	0.395649	23341	DNAJC16	protein_coding
ENSG00000013375	220.093	-0.605772	0.386583	-1.56699	0.117117	0.395685	5238	PGM3	protein_coding
ENSG00000116514	65.9029	-0.663069	0.423189	-1.56684	0.117152	0.395685	127544	RNF19B	protein_coding
ENSG00000132967	211.981	-0.528661	0.337266	-1.56749	0.117001	0.395685	NA	HMGB1P5	transcribed_processed_pseudogene
ENSG00000134748	255.076	-0.412459	0.263185	-1.56718	0.117072	0.395685	84950	PRPF38A	protein_coding
ENSG00000137700	95.332	0.73311	0.467791	1.56717	0.117074	0.395685	2542	SLC37A4	protein_coding
ENSG00000138459	91.1043	-0.650251	0.414875	-1.56734	0.117035	0.395685	55032	SLC35A5	protein_coding
ENSG00000163399	1043.63	-0.523404	0.33404	-1.56689	0.117141	0.395685	476	ATP1A1	protein_coding
ENSG00000207166	125.59	2.14447	1.36809	1.56749	0.117	0.395685	26780	SNORA68	snoRNA
ENSG00000257815	35.757	-1.06676	0.680806	-1.56691	0.117136	0.395685	101928062		antisense
ENSG00000235597	123.348	0.816064	0.520941	1.56652	0.117227	0.395711	150568	LINC01102	lincRNA
ENSG00000260316	100.558	1.05655	0.674397	1.56666	0.117194	0.395711	NA		sense_intronic
ENSG00000273899	141.233	0.793803	0.506715	1.56657	0.117216	0.395711	79159	NOL12	protein_coding
ENSG00000259623	89.4841	-0.99418	0.634922	-1.56583	0.117388	0.39618	NA		sense_overlapping
ENSG00000198157	95.4626	0.627259	0.400669	1.56553	0.117459	0.396343	79366	HMGN5	protein_coding
ENSG00000205363	163.155	0.795417	0.508131	1.56538	0.117494	0.396386	388135	INSYN1	protein_coding
ENSG00000129933	622.372	0.593881	0.379591	1.56453	0.117694	0.39694	23383	MAU2	protein_coding
ENSG00000237977	115.925	1.06821	0.682828	1.56439	0.117726	0.39694	NA	EIF4HP2	processed_pseudogene
ENSG00000179818	588.627	0.432294	0.276359	1.56425	0.117759	0.396975	400960	PCBP1-AS1	processed_transcript
ENSG00000258289	204.867	-0.65112	0.416288	-1.56411	0.117792	0.39701	91612	CHURC1	protein_coding
ENSG00000113838	85.8076	0.480283	0.307157	1.56364	0.117902	0.397075	55171	TBCCD1	protein_coding
ENSG00000133103	248.804	-0.459027	0.293561	-1.56365	0.1179	0.397075	57511	COG6	protein_coding
ENSG00000189306	175.289	0.824252	0.527115	1.5637	0.117887	0.397075	27341	RRP7A	protein_coding
ENSG00000122490	120.51	0.970635	0.620799	1.56352	0.117929	0.397092	80148	PQLC1	protein_coding
ENSG00000080845	557.143	0.642503	0.410979	1.56335	0.117971	0.397134	22839	DLGAP4	protein_coding
ENSG00000196943	133.854	0.563701	0.360614	1.56317	0.118012	0.397143	161424	NOP9	protein_coding
ENSG00000136297	278.543	0.870848	0.557186	1.56294	0.118067	0.397252	221938	MMD2	protein_coding
ENSG00000196456	34.245	0.958298	0.613231	1.5627	0.118123	0.397297	285971	ZNF775	protein_coding
ENSG00000110619	350.387	0.446765	0.285933	1.56248	0.118174	0.397308	833	CARS	protein_coding
ENSG00000109927	107.431	0.537064	0.343813	1.56208	0.118268	0.397473	7007	TECTA	protein_coding
ENSG00000138442	109.056	-0.634534	0.406284	-1.5618	0.118336	0.397624	55759	WDR12	protein_coding
ENSG00000126583	344.803	-1.13688	0.727993	-1.56167	0.118366	0.39765	5582	PRKCG	protein_coding
ENSG00000162408	262.632	0.330099	0.21146	1.56104	0.118513	0.398068	79707	NOL9	protein_coding
ENSG00000108375	41.8681	-1.27147	0.814708	-1.56065	0.118606	0.398305	54894	RNF43	protein_coding
ENSG00000270011	83.4226	0.597167	0.382822	1.55991	0.118781	0.398816	100529215	ZNF559-ZNF177	protein_coding
ENSG00000111664	135.722	1.18737	0.761343	1.55958	0.11886	0.39885	2784	GNB3	protein_coding
ENSG00000120594	383.224	-0.515652	0.330621	-1.55964	0.118844	0.39885	84898	PLXDC2	protein_coding
ENSG00000163879	134.93	0.561377	0.360036	1.55922	0.118943	0.398979	7802	DNALI1	protein_coding
ENSG00000186130	50.589	-0.718921	0.461053	-1.5593	0.118925	0.398979	10773	ZBTB6	protein_coding
ENSG00000143376	363.878	-0.524225	0.336303	-1.55879	0.119047	0.39925	81609	SNX27	protein_coding
ENSG00000138757	638.282	-0.509268	0.326896	-1.55789	0.119259	0.399659	9908	G3BP2	protein_coding
ENSG00000139977	158.081	-0.467155	0.299883	-1.55779	0.119282	0.399659	122830	NAA30	protein_coding
ENSG00000183837	608.189	1.01111	0.649031	1.55788	0.119262	0.399659	29944	PNMA3	protein_coding
ENSG00000162931	287.269	-1.25396	0.80518	-1.55737	0.119382	0.399918	51127	TRIM17	protein_coding
ENSG00000121851	124.178	0.602386	0.386915	1.5569	0.119495	0.400045	84265	POLR3GL	protein_coding
ENSG00000261716	79.2404	-0.852087	0.547322	-1.55683	0.119511	0.400045	337873		transcribed_unprocessed_pseudogene
ENSG00000072657	151.344	-0.769328	0.494243	-1.55658	0.11957	0.400091	29953	TRHDE	protein_coding
ENSG00000263146	101.011	1.11666	0.717372	1.5566	0.119566	0.400091	NA	LINC01896	lincRNA
ENSG00000114779	44.8351	0.636352	0.409001	1.55587	0.119739	0.400428	84836	ABHD14B	protein_coding
ENSG00000238622	1234.75	1.41238	0.907916	1.55563	0.119796	0.400466	692223	SNORD97	snoRNA
ENSG00000034510	310.888	-0.968059	0.622415	-1.55533	0.119868	0.400554	9168	TMSB10	protein_coding
ENSG00000196428	470.617	-0.375839	0.241672	-1.55516	0.119908	0.400611	9819	TSC22D2	protein_coding
ENSG00000269190	93.081	0.825939	0.531291	1.55459	0.120044	0.400991	115290	FBXO17	protein_coding
ENSG00000088899	818.538	0.6344	0.408234	1.55401	0.120182	0.401127	9762	LZTS3	protein_coding
ENSG00000109083	302.824	0.436535	0.280873	1.55421	0.120135	0.401127	90410	IFT20	protein_coding
ENSG00000116199	199.011	-0.543506	0.349731	-1.55407	0.120168	0.401127	9917	FAM20B	protein_coding
ENSG00000161016	95.7171	-0.724051	0.465925	-1.55401	0.120183	0.401127	6132	RPL8	protein_coding
ENSG00000166337	112.323	0.525721	0.338336	1.55384	0.120222	0.401127	6881	TAF10	protein_coding
ENSG00000185278	684.878	-0.710015	0.45692	-1.55392	0.120204	0.401127	84614	ZBTB37	protein_coding
ENSG00000137731	65.682	0.882659	0.568225	1.55336	0.120336	0.401433	486	FXYD2	protein_coding
ENSG00000152492	1209.24	-0.596779	0.384233	-1.55317	0.120383	0.401478	152137	CCDC50	protein_coding
ENSG00000272335	117.655	-0.886224	0.570699	-1.55288	0.120453	0.401517	NA		lincRNA
ENSG00000215039	226.131	0.7713	0.496725	1.55277	0.120478	0.401525	678655	CD27-AS1	processed_transcript
ENSG00000125648	232.932	-0.523207	0.337162	-1.5518	0.12071	0.402223	79085	SLC25A23	protein_coding
ENSG00000163319	83.3176	-0.740863	0.477614	-1.55117	0.12086	0.40251	51023	MRPS18C	protein_coding
ENSG00000205339	382.586	-0.491146	0.31662	-1.55122	0.12085	0.40251	10527	IPO7	protein_coding
ENSG00000238650	32.125	2.56347	1.65262	1.55115	0.120865	0.40251	26795	SNORD54	snoRNA
ENSG00000115520	38.4827	-0.716533	0.462069	-1.5507	0.120973	0.402642	80219	COQ10B	protein_coding
ENSG00000147274	1450.6	-0.570652	0.368038	-1.55052	0.121016	0.402706	27316	RBMX	protein_coding
ENSG00000167562	108.934	-0.813687	0.524818	-1.55042	0.121041	0.402715	55762	ZNF701	protein_coding
ENSG00000145912	41.5809	-0.592893	0.382548	-1.54985	0.121177	0.403091	55651	NHP2	protein_coding
ENSG00000169592	201.865	0.829503	0.535358	1.54944	0.121277	0.403194	283899	INO80E	protein_coding
ENSG00000081307	425.811	-0.463344	0.299082	-1.54922	0.121329	0.403217	79876	UBA5	protein_coding
ENSG00000103148	193.084	0.812669	0.524568	1.54922	0.12133	0.403217	8131	NPRL3	protein_coding
ENSG00000090487	58.1669	0.775277	0.500472	1.54909	0.121359	0.40324	51324	SPG21	protein_coding
ENSG00000179335	399.751	0.590287	0.381104	1.54889	0.121409	0.403328	1198	CLK3	protein_coding
ENSG00000139370	206.37	0.494446	0.319262	1.54872	0.12145	0.403388	121260	SLC15A4	protein_coding
ENSG00000050555	34.8056	-1.72728	1.11578	-1.54804	0.121611	0.403621	10319	LAMC3	protein_coding
ENSG00000154258	196.064	-0.987079	0.637582	-1.54816	0.121584	0.403621	10350	ABCA9	protein_coding
ENSG00000185070	1013.67	-0.874379	0.564747	-1.54827	0.121558	0.403621	23768	FLRT2	protein_coding
ENSG00000060982	230.007	-0.959673	0.620249	-1.54724	0.121806	0.403961	586	BCAT1	protein_coding
ENSG00000163541	200.091	-0.353147	0.228244	-1.54724	0.121806	0.403961	8802	SUCLG1	protein_coding
ENSG00000178234	281.195	-0.483532	0.312503	-1.54729	0.121794	0.403961	63917	GALNT11	protein_coding
ENSG00000089335	296.385	-0.788093	0.509389	-1.54713	0.121831	0.403968	55900	ZNF302	protein_coding
ENSG00000079805	704.82	0.61768	0.399531	1.54601	0.122101	0.404028	1785	DNM2	protein_coding
ENSG00000125991	246.864	0.940568	0.608069	1.54681	0.121909	0.404028	51614	ERGIC3	protein_coding
ENSG00000147655	84.1168	-1.01673	0.657501	-1.54636	0.122018	0.404028	340419	RSPO2	protein_coding
ENSG00000166886	75.7862	-0.884038	0.571592	-1.54662	0.121954	0.404028	4665	NAB2	protein_coding
ENSG00000167658	905.264	-0.66061	0.427081	-1.5468	0.12191	0.404028	1938	EEF2	protein_coding
ENSG00000197111	844.138	0.382371	0.247222	1.54667	0.121943	0.404028	5094	PCBP2	protein_coding
ENSG00000236287	289.244	-0.742193	0.479936	-1.54644	0.121998	0.404028	58486	ZBED5	protein_coding
ENSG00000238917	1128.67	1.4447	0.934305	1.54629	0.122036	0.404028	652966	SNORD10	snoRNA
ENSG00000147123	32.6676	-0.819768	0.530309	-1.54583	0.122145	0.404096	54539	NDUFB11	protein_coding
ENSG00000262304	46.4593	1.71622	1.1103	1.54572	0.122172	0.404109	NA		protein_coding
ENSG00000196378	145.165	0.488475	0.316081	1.54541	0.122247	0.404282	80778	ZNF34	protein_coding
ENSG00000125863	105.606	-0.855965	0.553933	-1.54525	0.122286	0.404334	8195	MKKS	protein_coding
ENSG00000126561	44.8048	1.17432	0.760025	1.54511	0.122321	0.404373	6776	STAT5A	protein_coding
ENSG00000171456	762.471	0.507932	0.328894	1.54436	0.1225	0.40481	171023	ASXL1	protein_coding
ENSG00000183723	357.082	-0.424995	0.275181	-1.54442	0.122486	0.40481	146223	CMTM4	protein_coding
ENSG00000262202	43.2924	1.78659	1.15691	1.54427	0.122522	0.40481	NA		lincRNA
ENSG00000074416	455.664	0.899306	0.582752	1.54321	0.122781	0.40498	11343	MGLL	protein_coding
ENSG00000124333	35.6246	-0.659307	0.427156	-1.54348	0.122714	0.40498	6845	VAMP7	protein_coding
ENSG00000150893	249.385	0.836761	0.542178	1.54333	0.12275	0.40498	341640	FREM2	protein_coding
ENSG00000165487	226.877	-0.579304	0.375236	-1.54384	0.122628	0.40498	221154	MICU2	protein_coding
ENSG00000170264	149.342	-0.613372	0.397433	-1.54333	0.12275	0.40498	84140	FAM161A	protein_coding
ENSG00000242574	38.6667	1.72784	1.11938	1.54357	0.122693	0.40498	3109	HLA-DMB	protein_coding
ENSGR0000124333.15	35.6246	-0.659307	0.427156	-1.54348	0.122714	0.40498	NA	NA	NA
ENSG00000110107	242.319	-0.537074	0.348075	-1.54299	0.122834	0.405082	27339	PRPF19	protein_coding
ENSG00000107362	68.5323	-0.885625	0.57426	-1.5422	0.123025	0.405106	51104	ABHD17B	protein_coding
ENSG00000126861	152.97	-0.946134	0.613498	-1.5422	0.123026	0.405106	4974	OMG	protein_coding
ENSG00000139514	152.562	-0.472747	0.30651	-1.54236	0.122987	0.405106	6541	SLC7A1	protein_coding
ENSG00000148090	170.697	0.593005	0.384499	1.54228	0.123006	0.405106	549	AUH	protein_coding
ENSG00000179562	101.199	0.469737	0.304469	1.54281	0.122877	0.405106	79571	GCC1	protein_coding
ENSG00000259924	85.7415	-1.02946	0.667298	-1.54273	0.122895	0.405106	NA		processed_pseudogene
ENSG00000278909	66.1181	1.1805	0.76531	1.54251	0.122949	0.405106	NA		TEC
ENSG00000124126	1177.4	0.791595	0.51336	1.54199	0.123077	0.405197	57580	PREX1	protein_coding
ENSG00000146530	51.0848	-1.4953	0.969855	-1.54178	0.123127	0.405289	221806	VWDE	protein_coding
ENSG00000197008	244.346	-0.90003	0.583948	-1.54128	0.123248	0.405458	7697	ZNF138	protein_coding
ENSG00000014216	163.028	0.926269	0.601259	1.54055	0.123427	0.405743	823	CAPN1	protein_coding
ENSG00000079739	95.7064	-0.639381	0.415029	-1.54057	0.123421	0.405743	5236	PGM1	protein_coding
ENSG00000105700	151.719	0.506985	0.329083	1.5406	0.123414	0.405743	79036	KXD1	protein_coding
ENSG00000168026	199.133	0.622562	0.404085	1.54067	0.123397	0.405743	199223	TTC21A	protein_coding
ENSG00000159128	73.8413	-0.70331	0.456569	-1.54043	0.123457	0.405765	3460	IFNGR2	protein_coding
ENSG00000168032	98.6923	-1.07043	0.695119	-1.53992	0.123579	0.405941	956	ENTPD3	protein_coding
ENSG00000110330	200.62	-0.792986	0.515115	-1.53943	0.123699	0.406257	329	BIRC2	protein_coding
ENSG00000168906	1453.32	-0.52499	0.341102	-1.5391	0.12378	0.406447	4144	MAT2A	protein_coding
ENSG00000184343	69.9869	1.19629	0.777693	1.53826	0.123986	0.407049	26576	SRPK3	protein_coding
ENSG00000263142	115.257	1.0203	0.663442	1.53789	0.124075	0.407189	NA	LRRC37A17P	transcribed_unprocessed_pseudogene
ENSG00000096746	747.864	0.42408	0.275863	1.53728	0.124224	0.407222	3189	HNRNPH3	protein_coding
ENSG00000143337	194.569	-0.512883	0.333533	-1.53773	0.124116	0.407222	26092	TOR1AIP1	protein_coding
ENSG00000164164	493.814	-0.412713	0.268456	-1.53736	0.124206	0.407222	54726	OTUD4	protein_coding
ENSG00000196323	380.449	-0.742312	0.48286	-1.53732	0.124214	0.407222	29068	ZBTB44	protein_coding
ENSG00000145569	73.9859	0.901294	0.586398	1.537	0.124293	0.407372	54491	OTULINL	protein_coding
ENSG00000157764	601.415	-0.533425	0.347111	-1.53676	0.124353	0.407464	673	BRAF	protein_coding
ENSG00000204856	69.8858	-0.605629	0.39411	-1.5367	0.124367	0.407464	29902	FAM216A	protein_coding
ENSG00000105426	2334.95	0.665579	0.433196	1.53644	0.124431	0.407597	5802	PTPRS	protein_coding
ENSG00000091140	199.288	-0.48823	0.31779	-1.53633	0.124457	0.407607	1738	DLD	protein_coding
ENSG00000014164	77.1047	0.463599	0.301825	1.53598	0.124542	0.40781	23144	ZC3H3	protein_coding
ENSG00000120053	179.907	-0.604966	0.394008	-1.53542	0.124681	0.407966	2805	GOT1	protein_coding
ENSG00000125844	633.854	0.88831	0.578461	1.53564	0.124626	0.407966	6238	RRBP1	protein_coding
ENSG00000141867	1120.34	0.605516	0.394342	1.53551	0.124658	0.407966	23476	BRD4	protein_coding
ENSG00000172922	228.717	0.494467	0.322048	1.53538	0.124689	0.407966	84153	RNASEH2C	protein_coding
ENSG00000181191	224.675	-0.512005	0.333513	-1.53519	0.124738	0.407995	64219	PJA1	protein_coding
ENSG00000100813	2026.13	0.679911	0.442997	1.5348	0.124833	0.408232	22985	ACIN1	protein_coding
ENSG00000122482	614.328	-0.651976	0.424991	-1.53409	0.125007	0.408516	84146	ZNF644	protein_coding
ENSG00000141622	240.881	0.695464	0.453348	1.53406	0.125014	0.408516	494470	RNF165	protein_coding
ENSG00000185022	36.7801	-1.928	1.25669	-1.5342	0.124981	0.408516	23764	MAFF	protein_coding
ENSG00000254634	106.12	-1.393	0.908019	-1.53411	0.125003	0.408516	100422558	SMG1P6	unprocessed_pseudogene
ENSG00000033030	208.173	-0.391928	0.255566	-1.53357	0.125136	0.408719	55596	ZCCHC8	protein_coding
ENSG00000095951	477.44	-0.67723	0.441615	-1.53353	0.125145	0.408719	3096	HIVEP1	protein_coding
ENSG00000101199	526.043	1.02523	0.66871	1.53315	0.125238	0.408796	55738	ARFGAP1	protein_coding
ENSG00000166682	34.3342	-1.31537	0.85805	-1.53298	0.125281	0.408861	80975	TMPRSS5	protein_coding
ENSG00000102805	40.7088	-0.842645	0.550006	-1.53206	0.125507	0.409292	1203	CLN5	protein_coding
ENSG00000136002	1579.72	0.841873	0.54946	1.53218	0.125478	0.409292	50649	ARHGEF4	protein_coding
ENSG00000175426	48.6494	-1.11918	0.730685	-1.53169	0.125598	0.409515	5122	PCSK1	protein_coding
ENSG00000105701	470.617	0.882001	0.576038	1.53115	0.125732	0.409799	23770	FKBP8	protein_coding
ENSG00000067840	408.811	0.92165	0.602303	1.53021	0.125965	0.409799	57595	PDZD4	protein_coding
ENSG00000102189	638.925	-0.653726	0.427109	-1.53058	0.125873	0.409799	8411	EEA1	protein_coding
ENSG00000112182	197.366	0.463268	0.302731	1.5303	0.125944	0.409799	60468	BACH2	protein_coding
ENSG00000133794	254.699	-0.651488	0.425747	-1.53022	0.125962	0.409799	406	ARNTL	protein_coding
ENSG00000153015	227.713	0.371324	0.242638	1.53036	0.125927	0.409799	10283	CWC27	protein_coding
ENSG00000163349	323.158	-0.384015	0.250846	-1.53088	0.125799	0.409799	204851	HIPK1	protein_coding
ENSG00000175087	51.2963	-0.643497	0.420478	-1.53039	0.125919	0.409799	149420	PDIK1L	protein_coding
ENSG00000272374	88.4657	0.730959	0.477634	1.53038	0.125924	0.409799	NA		lincRNA
ENSG00000107897	224.606	0.373054	0.24384	1.52991	0.126039	0.409922	91452	ACBD5	protein_coding
ENSG00000147118	129.149	-0.793351	0.518575	-1.52987	0.126049	0.409922	7569	ZNF182	protein_coding
ENSG00000104332	47.8725	-0.909381	0.594556	-1.52951	0.126138	0.409983	6422	SFRP1	protein_coding
ENSG00000181450	136.857	-0.738348	0.482734	-1.52951	0.126138	0.409983	339500	ZNF678	protein_coding
ENSG00000107295	331.286	-0.773078	0.505567	-1.52913	0.126232	0.410062	6456	SH3GL2	protein_coding
ENSG00000116731	1132.03	0.361857	0.236685	1.52885	0.1263	0.410208	7799	PRDM2	protein_coding
ENSG00000164663	314.589	-0.524689	0.343212	-1.52876	0.126324	0.410208	25862	USP49	protein_coding
ENSG00000156172	37.7706	-0.986801	0.645707	-1.52825	0.126451	0.410468	157657	C8orf37	protein_coding
ENSG00000129473	317.681	0.452613	0.296189	1.52812	0.126482	0.410494	599	BCL2L2	protein_coding
ENSG00000179406	62.2752	0.812079	0.531613	1.52757	0.126618	0.410786	NA	LINC00174	processed_transcript
ENSG00000184164	161.343	0.782756	0.512508	1.5273	0.126685	0.410928	79174	CRELD2	protein_coding
ENSG00000164434	62.1996	-1.08548	0.710921	-1.52686	0.126795	0.411131	2173	FABP7	protein_coding
ENSG00000265787	59.0587	1.39318	0.912564	1.52667	0.126843	0.411212	284233	CYP4F35P	transcribed_unprocessed_pseudogene
ENSG00000100266	229.979	0.713089	0.467154	1.52645	0.126897	0.41131	11252	PACSIN2	protein_coding
ENSG00000110427	945.511	-0.685332	0.449079	-1.52608	0.126989	0.411383	25758	KIAA1549L	protein_coding
ENSG00000267053	35.4602	1.24079	0.813124	1.52595	0.127022	0.411412	100134317		lincRNA
ENSG00000118620	140.128	-0.466042	0.30549	-1.52555	0.127121	0.4116	80264	ZNF430	protein_coding
ENSG00000204681	1764.01	0.651619	0.427143	1.52553	0.127127	0.4116	2550	GABBR1	protein_coding
ENSG00000062194	566.907	-0.504436	0.330712	-1.5253	0.127183	0.411708	65056	GPBP1	protein_coding
ENSG00000167112	88.1151	0.653239	0.428344	1.52503	0.12725	0.41185	26995	TRUB2	protein_coding
ENSG00000116489	179.232	-0.638941	0.41906	-1.5247	0.127334	0.411992	829	CAPZA1	protein_coding
ENSG00000256537	64.728	-0.855114	0.560852	-1.52467	0.127341	0.411992	100129361	SMIM10L1	protein_coding
ENSG00000159140	2887.03	0.42707	0.280173	1.52431	0.127431	0.412189	6651	SON	protein_coding
ENSG00000177150	56.4366	-0.608303	0.399104	-1.52417	0.127466	0.412189	125228	FAM210A	protein_coding
ENSG00000168014	543.715	0.384365	0.252266	1.52365	0.127596	0.412362	26005	C2CD3	protein_coding
ENSG00000196268	692.895	-0.670847	0.440268	-1.52373	0.127577	0.412362	284443	ZNF493	protein_coding
ENSG00000061273	346.901	0.734766	0.482428	1.52306	0.127744	0.412537	51564	HDAC7	protein_coding
ENSG00000185736	680.135	0.734595	0.482262	1.52323	0.127701	0.412537	105	ADARB2	protein_coding
ENSG00000257818	30.661	-1.35209	0.88772	-1.5231	0.127734	0.412537	NA	C1GALT1P1	processed_pseudogene
ENSG00000280347	90.2234	-0.868495	0.57015	-1.52328	0.12769	0.412537	NA		TEC
ENSG00000020256	99.9128	0.4548	0.298682	1.52269	0.127835	0.412604	55734	ZFP64	protein_coding
ENSG00000138639	63.2356	0.972248	0.6385	1.52271	0.127832	0.412604	83478	ARHGAP24	protein_coding
ENSG00000204178	329.983	-0.371837	0.244174	-1.52283	0.1278	0.412604	55219	MACO1	protein_coding
ENSG00000242082	32.6977	1.34382	0.88296	1.52195	0.128021	0.413052	NA	SLC5A4-AS1	antisense
ENSG00000141279	1106.37	-0.333635	0.219265	-1.52161	0.128107	0.413254	9520	NPEPPS	protein_coding
ENSG00000153774	354.769	0.760098	0.499681	1.52117	0.128218	0.413461	10428	CFDP1	protein_coding
ENSG00000162695	138.453	-0.854377	0.561652	-1.52119	0.128213	0.413461	148867	SLC30A7	protein_coding
ENSG00000105708	119.99	-0.825394	0.542695	-1.52092	0.128281	0.413512	7561	ZNF14	protein_coding
ENSG00000242616	31.6842	-1.25312	0.82388	-1.521	0.128261	0.413512	2790	GNG10	protein_coding
ENSG00000186566	1399.49	0.454626	0.299023	1.52037	0.128418	0.413879	23131	GPATCH8	protein_coding
ENSG00000198832	39.7808	-0.821414	0.540373	-1.52009	0.128489	0.414031	140606	SELENOM	protein_coding
ENSG00000153250	123.411	-0.755673	0.497302	-1.51955	0.128625	0.414317	5937	RBMS1	protein_coding
ENSG00000174428	330.246	0.6435	0.423467	1.5196	0.128611	0.414317	389524	GTF2IRD2B	protein_coding
ENSG00000104365	282.528	0.563434	0.370825	1.51941	0.12866	0.414355	3551	IKBKB	protein_coding
ENSG00000165379	410.877	-0.739592	0.48693	-1.51889	0.128791	0.414624	145581	LRFN5	protein_coding
ENSG00000065923	424.54	-0.521371	0.343479	-1.51791	0.129036	0.414731	84679	SLC9A7	protein_coding
ENSG00000120278	267.72	0.783255	0.51587	1.51832	0.128934	0.414731	57480	PLEKHG1	protein_coding
ENSG00000144567	214.034	-0.579246	0.38143	-1.51862	0.128859	0.414731	79137	RETREG2	protein_coding
ENSG00000158717	92.2911	0.949483	0.625324	1.51839	0.128917	0.414731	115992	RNF166	protein_coding
ENSG00000163638	219.598	0.697913	0.459777	1.51794	0.12903	0.414731	56999	ADAMTS9	protein_coding
ENSG00000167306	72.0857	-0.865433	0.570118	-1.51799	0.129017	0.414731	4645	MYO5B	protein_coding
ENSG00000196453	86.5425	0.561664	0.369948	1.51822	0.128958	0.414731	27153	ZNF777	protein_coding
ENSG00000255150	45.9578	-0.823665	0.543051	-1.51674	0.129333	0.415388	493861	EID3	protein_coding
ENSG00000278318	100.927	-0.498633	0.328755	-1.51673	0.129335	0.415388	7772	ZNF229	protein_coding
ENSG00000114867	882.252	0.576085	0.379888	1.51646	0.129403	0.41553	1981	EIF4G1	protein_coding
ENSG00000255857	30.9029	0.879686	0.580162	1.51628	0.129449	0.415603	100506649	PXN-AS1	antisense
ENSG00000197586	411.984	0.773229	0.51001	1.51611	0.129492	0.415666	955	ENTPD6	protein_coding
ENSG00000244731	306.008	1.14479	0.755719	1.51484	0.129813	0.416087	720	C4A	protein_coding
ENSG00000254245	81.5501	0.858406	0.566531	1.5152	0.129722	0.416087	56112	PCDHGA3	protein_coding
ENSG00000168137	3571.1	0.462496	0.305382	1.51449	0.129903	0.416299	55209	SETD5	protein_coding
ENSG00000145349	434.146	-0.419627	0.277138	-1.51414	0.12999	0.416502	817	CAMK2D	protein_coding
ENSG00000144583	73.7378	-1.09813	0.725465	-1.51369	0.130103	0.416638	57574	2018-03-04	protein_coding
ENSG00000230409	116.071	-0.475792	0.314324	-1.5137	0.130102	0.416638	NA	TCEA1P2	processed_pseudogene
ENSG00000281017	1430.35	2.13907	1.41308	1.51377	0.130084	0.416638	NA	NA	NA
ENSG00000011132	121.661	0.839115	0.554442	1.51344	0.130168	0.416694	9546	APBA3	protein_coding
ENSG00000262119	69.9945	-1.33487	0.88216	-1.51318	0.130233	0.416826	NA		sense_intronic
ENSG00000126432	52.6056	-0.986936	0.652572	-1.51238	0.130438	0.417253	25824	PRDX5	protein_coding
ENSG00000135535	206.545	-0.660587	0.436816	-1.51228	0.130464	0.417261	8763	CD164	protein_coding
ENSG00000126814	68.0861	-0.737346	0.487612	-1.51216	0.130494	0.417282	57570	TRMT5	protein_coding
ENSG00000163913	405.741	0.451351	0.298519	1.51197	0.130542	0.41736	55764	IFT122	protein_coding
ENSG00000089199	420.899	-0.710151	0.469743	-1.51179	0.130588	0.41743	1114	CHGB	protein_coding
ENSG00000125779	319.194	0.399871	0.264525	1.51166	0.130622	0.417462	80025	PANK2	protein_coding
ENSG00000119938	83.7068	-0.910509	0.602429	-1.5114	0.130688	0.417598	5507	PPP1R3C	protein_coding
ENSG00000114316	502.736	0.407407	0.269717	1.51049	0.130917	0.417725	7375	USP4	protein_coding
ENSG00000130770	353.25	-0.524707	0.347286	-1.51088	0.130819	0.417725	93974	ATP5IF1	protein_coding
ENSG00000137494	169.124	-0.685686	0.453901	-1.51065	0.130877	0.417725	338699	ANKRD42	protein_coding
ENSG00000143469	341.719	-0.776188	0.513647	-1.51113	0.130755	0.417725	255928	SYT14	protein_coding
ENSG00000188976	223.199	0.708896	0.469311	1.51051	0.130915	0.417725	26155	NOC2L	protein_coding
ENSG00000197136	265.608	0.683717	0.452528	1.51088	0.130819	0.417725	399909	PCNX3	protein_coding
ENSG00000227051	504.579	0.580636	0.384376	1.51059	0.130892	0.417725	56967	C14orf132	protein_coding
ENSG00000005020	64.5602	-1.11838	0.740525	-1.51026	0.130978	0.417766	8935	SKAP2	protein_coding
ENSG00000102898	108.445	-0.540962	0.358187	-1.51028	0.130972	0.417766	10204	NUTF2	protein_coding
ENSG00000148848	126.147	0.758059	0.501971	1.51016	0.131001	0.417766	8038	ADAM12	protein_coding
ENSG00000207165	356.729	1.48111	0.980986	1.50982	0.13109	0.417972	26778	SNORA70	snoRNA
ENSG00000006210	227.284	-0.578116	0.382942	-1.50967	0.131128	0.418017	6376	CX3CL1	protein_coding
ENSG00000149231	903.945	-0.86166	0.570905	-1.50929	0.131225	0.418044	79780	CCDC82	protein_coding
ENSG00000171724	106.592	-0.797481	0.528533	-1.50886	0.131335	0.4183	57687	VAT1L	protein_coding
ENSG00000100034	223.978	0.680507	0.451066	1.50866	0.131385	0.418383	9647	PPM1F	protein_coding
ENSG00000047662	354.34	1.05986	0.702723	1.50822	0.131499	0.418443	27146	FAM184B	protein_coding
ENSG00000138448	483.336	-0.649851	0.430817	-1.50841	0.131448	0.418443	3685	ITGAV	protein_coding
ENSG00000169083	44.7016	0.749034	0.496617	1.50827	0.131485	0.418443	367	AR	protein_coding
ENSG00000100592	812.181	-0.692653	0.459377	-1.50781	0.131604	0.418701	23002	DAAM1	protein_coding
ENSG00000022267	313.658	-0.693417	0.459951	-1.50759	0.131659	0.418801	2273	FHL1	protein_coding
ENSG00000140950	187.893	0.54528	0.361783	1.5072	0.131759	0.418897	57707	TLDC1	protein_coding
ENSG00000180917	110.729	-0.55252	0.366588	-1.5072	0.131761	0.418897	55783	CMTR2	protein_coding
ENSG00000225921	84.0924	-0.818516	0.543073	-1.50719	0.131761	0.418897	51406	NOL7	protein_coding
ENSG00000207406	36.1512	1.66002	1.1015	1.50705	0.131797	0.418937	619569	SNORA41	snoRNA
ENSG00000118007	368.686	0.45716	0.303439	1.50659	0.131915	0.419007	10274	STAG1	protein_coding
ENSG00000141519	196.026	0.783192	0.519822	1.50665	0.131899	0.419007	55036	CCDC40	protein_coding
ENSG00000188313	48.3422	-1.24127	0.823884	-1.50661	0.131911	0.419007	5359	PLSCR1	protein_coding
ENSG00000199293	89.8251	2.51715	1.67056	1.50677	0.13187	0.419007	619505	SNORA21	snoRNA
ENSG00000056487	164.428	0.852203	0.565781	1.50624	0.132005	0.419144	112885	PHF21B	protein_coding
ENSG00000127957	225.772	0.561556	0.372802	1.50631	0.131988	0.419144	5387	PMS2P3	transcribed_unprocessed_pseudogene
ENSG00000100528	81.3012	-0.609213	0.404647	-1.50554	0.132185	0.419186	10175	CNIH1	protein_coding
ENSG00000107779	199.298	-0.709452	0.471156	-1.50577	0.132127	0.419186	657	BMPR1A	protein_coding
ENSG00000162441	77.5785	-0.592387	0.393465	-1.50556	0.132179	0.419186	84328	LZIC	protein_coding
ENSG00000211584	313.656	0.791907	0.525868	1.5059	0.132092	0.419186	55652	SLC48A1	protein_coding
ENSG00000177311	591.053	-0.614145	0.408004	-1.50524	0.132262	0.419353	253461	ZBTB38	protein_coding
ENSG00000127252	41.4262	0.836957	0.556245	1.50466	0.132413	0.419653	57110	HRASLS	protein_coding
ENSG00000138311	374.369	-0.601105	0.399535	-1.50451	0.132449	0.419653	22891	ZNF365	protein_coding
ENSG00000169862	1402.79	0.520312	0.345808	1.50463	0.13242	0.419653	1501	CTNND2	protein_coding
ENSG00000197070	136.313	0.851377	0.56589	1.50449	0.132455	0.419653	92714	ARRDC1	protein_coding
ENSG00000275895	104.616	-2.90246	1.9293	-1.50441	0.132476	0.419653	7307	U2AF1L5	protein_coding
ENSG00000138399	175.887	-0.582312	0.38722	-1.50383	0.132626	0.420054	79675	FASTKD1	protein_coding
ENSG00000170310	125.316	0.495814	0.329823	1.50327	0.132769	0.420203	9482	STX8	protein_coding
ENSG00000204435	238.205	0.514611	0.342295	1.50342	0.132732	0.420203	1460	CSNK2B	protein_coding
ENSG00000227288	32.3288	-1.70522	1.13456	-1.50298	0.132844	0.42029	NA		processed_pseudogene
ENSG00000100911	137.982	0.5404	0.359668	1.5025	0.132969	0.420609	5721	PSME2	protein_coding
ENSG00000141012	187.246	0.79144	0.526832	1.50226	0.133029	0.420652	2588	GALNS	protein_coding
ENSG00000204536	109.634	0.954609	0.635449	1.50226	0.13303	0.420652	54535	CCHCR1	protein_coding
ENSG00000182230	1274.47	-1.00292	0.667774	-1.50188	0.133127	0.420693	202134	FAM153B	protein_coding
ENSG00000279355	161.545	1.05211	0.700504	1.50193	0.133115	0.420693	79992	AGPAT4-IT1	TEC
ENSG00000172943	381.959	0.520289	0.346466	1.5017	0.133174	0.420729	23133	PHF8	protein_coding
ENSG00000019582	96.4606	1.1108	0.739914	1.50126	0.133289	0.421018	972	CD74	protein_coding
ENSG00000112658	198.684	0.834515	0.556182	1.50043	0.133502	0.421265	6722	SRF	protein_coding
ENSG00000114107	216.368	-0.722331	0.481545	-1.50003	0.133607	0.421265	80321	CEP70	protein_coding
ENSG00000142798	93.8361	1.09041	0.726803	1.50028	0.133542	0.421265	3339	HSPG2	protein_coding
ENSG00000152601	463.007	-0.538096	0.358636	-1.5004	0.133512	0.421265	4154	MBNL1	protein_coding
ENSG00000181924	53.3554	0.670893	0.44722	1.50014	0.133578	0.421265	51287	COA4	protein_coding
ENSG00000249673	91.0613	0.605559	0.403532	1.50065	0.133447	0.421265	317648	NOP14-AS1	antisense
ENSG00000234545	472.598	0.388661	0.25918	1.49958	0.133724	0.421558	257415	FAM133B	protein_coding
ENSG00000085662	76.2324	-0.660401	0.44058	-1.49893	0.133891	0.421857	231	AKR1B1	protein_coding
ENSG00000144401	55.5961	-0.484479	0.323194	-1.49904	0.133864	0.421857	151194	METTL21A	protein_coding
ENSG00000174348	70.5783	1.11133	0.741498	1.49877	0.133934	0.421918	127435	PODN	protein_coding
ENSG00000084676	1005.95	-0.401424	0.267853	-1.49867	0.133958	0.421919	8648	NCOA1	protein_coding
ENSG00000076344	820.807	0.742008	0.495213	1.49836	0.134039	0.422023	8786	RGS11	protein_coding
ENSG00000170396	87.5578	-1.0151	0.677475	-1.49836	0.134039	0.422023	91752	ZNF804A	protein_coding
ENSG00000153956	641.012	-0.60135	0.401487	-1.4978	0.134184	0.422404	781	CACNA2D1	protein_coding
ENSG00000011028	43.421	1.21645	0.812273	1.49759	0.134241	0.422507	9902	MRC2	protein_coding
ENSG00000136824	83.3759	-0.562366	0.375612	-1.4972	0.134342	0.422613	10592	SMC2	protein_coding
ENSG00000151445	146.825	0.363598	0.242855	1.49718	0.134347	0.422613	63894	VIPAS39	protein_coding
ENSG00000169762	175.29	-0.543468	0.362953	-1.49735	0.134302	0.422613	202018	TAPT1	protein_coding
ENSG00000065609	392.622	-0.500332	0.334322	-1.49656	0.134509	0.422972	9892	SNAP91	protein_coding
ENSG00000012963	140.845	-0.456781	0.305259	-1.49637	0.134557	0.423047	55148	UBR7	protein_coding
ENSG00000084092	39.5207	-0.658665	0.440315	-1.4959	0.134681	0.423282	84273	NOA1	protein_coding
ENSG00000104983	154.617	0.774795	0.517971	1.49583	0.134699	0.423282	729440	CCDC61	protein_coding
ENSG00000160226	131.495	0.973872	0.651107	1.49572	0.134728	0.423282	755	CFAP410	protein_coding
ENSG00000183808	432.588	-0.543093	0.363079	-1.4958	0.134707	0.423282	389677	RBM12B	protein_coding
ENSG00000175928	433.13	-0.812416	0.543341	-1.49522	0.134856	0.42361	57633	LRRN1	protein_coding
ENSG00000279415	41.837	1.16012	0.775944	1.4951	0.134887	0.423632	NA		TEC
ENSG00000074755	1306.32	0.353458	0.236554	1.4942	0.135124	0.42419	23140	ZZEF1	protein_coding
ENSG00000116260	199.037	0.483531	0.323673	1.49389	0.135205	0.42419	5768	QSOX1	protein_coding
ENSG00000168702	4547.36	0.406465	0.272105	1.49378	0.135233	0.42419	53353	LRP1B	protein_coding
ENSG00000186350	424.728	0.942739	0.63111	1.49378	0.135233	0.42419	6256	RXRA	protein_coding
ENSG00000198015	289.361	-0.66235	0.443261	-1.49427	0.135106	0.42419	28977	MRPL42	protein_coding
ENSG00000255403	45.3194	-1.18602	0.793888	-1.49394	0.135191	0.42419	NA		processed_pseudogene
ENSG00000047936	31.0848	-1.86007	1.24531	-1.49366	0.135263	0.424208	6098	ROS1	protein_coding
ENSG00000229419	347.236	-0.560851	0.375643	-1.49304	0.135426	0.424568	26134	RALGAPA1P1	processed_pseudogene
ENSG00000147684	59.004	-0.788699	0.528402	-1.49261	0.135539	0.424709	4715	NDUFB9	protein_coding
ENSG00000229657	83.4471	0.870465	0.58319	1.49259	0.135544	0.424709	NA		processed_pseudogene
ENSG00000189337	915.871	0.842437	0.564552	1.49222	0.135641	0.424862	23254	KAZN	protein_coding
ENSG00000170629	100.46	-0.519076	0.34792	-1.49194	0.135715	0.425017	349152	DPY19L2P2	transcribed_unprocessed_pseudogene
ENSG00000167815	119.711	-0.593312	0.397715	-1.4918	0.135751	0.425054	7001	PRDX2	protein_coding
ENSG00000104866	231.584	0.785352	0.526545	1.49152	0.135826	0.425154	284352	PPP1R37	protein_coding
ENSG00000177732	209.295	0.582524	0.390587	1.49141	0.135855	0.425154	6666	SOX12	protein_coding
ENSG00000185129	858.101	-0.549165	0.36821	-1.49144	0.135845	0.425154	5813	PURA	protein_coding
ENSG00000111731	814.826	-0.432618	0.29011	-1.49122	0.135904	0.42523	9847	C2CD5	protein_coding
ENSG00000255693	55.4284	1.03505	0.694532	1.49028	0.136151	0.425852	400046	LINC02389	lincRNA
ENSG00000260899	31.8646	1.08917	0.73101	1.48996	0.136235	0.425965	NA		processed_transcript
ENSG00000011260	105.414	-0.49904	0.335064	-1.48939	0.136385	0.426008	51096	UTP18	protein_coding
ENSG00000136536	560.53	-0.745982	0.500876	-1.48935	0.136394	0.426008	64844	2018-03-07	protein_coding
ENSG00000157259	771.109	0.600193	0.402972	1.48942	0.136378	0.426008	57798	GATAD1	protein_coding
ENSG00000163950	102.951	-0.644175	0.432428	-1.48967	0.136311	0.426008	7884	SLBP	protein_coding
ENSG00000230189	40.1615	0.775709	0.520749	1.4896	0.136329	0.426008	NA		transcribed_unprocessed_pseudogene
ENSG00000106603	326.094	0.478263	0.321227	1.48886	0.136524	0.426113	55744	COA1	protein_coding
ENSG00000143418	184.997	0.567291	0.381049	1.48876	0.13655	0.426113	29956	CERS2	protein_coding
ENSG00000175164	53.8295	1.36569	0.917303	1.48881	0.136538	0.426113	28	ABO	protein_coding
ENSG00000185658	2287.6	-0.636627	0.427654	-1.48865	0.13658	0.426113	54014	BRWD1	protein_coding
ENSG00000226314	116.948	-0.797544	0.535606	-1.48905	0.136474	0.426113	651302	ZNF192P1	transcribed_unprocessed_pseudogene
ENSG00000268713	37.7524	-0.964914	0.64848	-1.48796	0.136761	0.426321	NA		lincRNA
ENSG00000117385	204.239	0.483381	0.32493	1.48765	0.136844	0.426413	64175	P3H1	protein_coding
ENSG00000163719	158.741	0.541943	0.364307	1.4876	0.136857	0.426413	64419	MTMR14	protein_coding
ENSG00000238217	30.9194	1.97162	1.32539	1.48757	0.136863	0.426413	101927641	LINC01877	lincRNA
ENSG00000087303	57.805	1.04487	0.702806	1.48672	0.137089	0.426514	22795	NID2	protein_coding
ENSG00000113387	370.074	-0.636423	0.427966	-1.48709	0.136992	0.426514	10923	SUB1	protein_coding
ENSG00000142082	127.682	0.675988	0.454575	1.48708	0.136995	0.426514	23410	SIRT3	protein_coding
ENSG00000185745	96.0763	-1.00694	0.677139	-1.48704	0.137003	0.426514	3434	IFIT1	protein_coding
ENSG00000196172	65.408	-0.987898	0.664415	-1.48687	0.137049	0.426514	148213	ZNF681	protein_coding
ENSG00000280434	91.3586	1.01504	0.682476	1.48729	0.136938	0.426514	NA		sense_overlapping
ENSG00000152133	95.5515	-0.744632	0.501005	-1.48628	0.137206	0.426695	253635	GPATCH11	protein_coding
ENSG00000178467	758.562	0.494725	0.332874	1.48622	0.13722	0.426695	54681	P4HTM	protein_coding
ENSG00000180479	101.607	-0.72373	0.486902	-1.4864	0.137174	0.426695	51276	ZNF571	protein_coding
ENSG00000144029	817.303	0.441881	0.297534	1.48515	0.137505	0.42743	64969	MRPS5	protein_coding
ENSG00000133138	43.1768	-0.984148	0.662727	-1.485	0.137544	0.427476	54885	TBC1D8B	protein_coding
ENSG00000168778	90.9367	-0.711664	0.479337	-1.48468	0.137628	0.427608	79867	TCTN2	protein_coding
ENSG00000110799	81.7613	0.941727	0.634418	1.4844	0.137704	0.427745	7450	VWF	protein_coding
ENSG00000214870	42.538	0.989411	0.666829	1.48376	0.137874	0.428122	NA		lincRNA
ENSG00000186998	148.522	0.96205	0.648516	1.48346	0.137951	0.428287	129080	EMID1	protein_coding
ENSG00000089050	36.8825	-0.982843	0.662767	-1.48294	0.138091	0.428294	10741	RBBP9	protein_coding
ENSG00000118689	429.685	-0.437802	0.295251	-1.48281	0.138124	0.428294	2309	FOXO3	protein_coding
ENSG00000147224	37.5224	-0.866639	0.584309	-1.48319	0.138025	0.428294	5631	PRPS1	protein_coding
ENSG00000149639	1690.05	0.650091	0.438368	1.48298	0.13808	0.428294	140710	SOGA1	protein_coding
ENSG00000185728	266.152	-0.573931	0.387033	-1.4829	0.138101	0.428294	253943	YTHDF3	protein_coding
ENSG00000274253	55.0381	-0.70103	0.472699	-1.48304	0.138064	0.428294	283683		sense_overlapping
ENSG00000146352	497.648	-0.703692	0.47467	-1.48249	0.138211	0.4283	134829	CLVS2	protein_coding
ENSG00000004799	249.278	-0.920109	0.62081	-1.48211	0.138311	0.428495	5166	PDK4	protein_coding
ENSG00000151923	421.376	-0.493043	0.332793	-1.48153	0.138465	0.428821	7073	TIAL1	protein_coding
ENSG00000141551	456.851	0.679792	0.458936	1.48123	0.138544	0.428917	1453	CSNK1D	protein_coding
ENSG00000152291	835.009	-0.381471	0.257524	-1.4813	0.138526	0.428917	10618	TGOLN2	protein_coding
ENSG00000127554	42.8406	0.724351	0.489072	1.48107	0.138588	0.428948	2671	GFER	protein_coding
ENSG00000151743	56.9536	-0.771191	0.520718	-1.48101	0.138603	0.428948	196394	AMN1	protein_coding
ENSG00000114933	731.471	-0.541362	0.365559	-1.48092	0.138629	0.428952	54891	INO80D	protein_coding
ENSG00000269834	147.429	0.685861	0.463246	1.48056	0.138725	0.429174	102724105	ZNF528-AS1	processed_transcript
ENSG00000134317	82.2719	-0.64154	0.433416	-1.4802	0.138821	0.429374	29841	GRHL1	protein_coding
ENSG00000135596	699.785	0.829396	0.560353	1.48013	0.138838	0.429374	64780	MICAL1	protein_coding
ENSG00000213420	55.8983	1.45751	0.984892	1.47986	0.138909	0.429429	221914	GPC2	protein_coding
ENSG00000012174	96.4196	-0.620299	0.419283	-1.47943	0.139026	0.429654	51360	MBTPS2	protein_coding
ENSG00000253953	227.212	0.562872	0.38054	1.47914	0.139103	0.429815	8641	PCDHGB4	protein_coding
ENSG00000231995	30.7694	-1.75339	1.18576	-1.47871	0.139219	0.430045	NA		processed_pseudogene
ENSG00000187730	79.796	-1.20633	0.81624	-1.47791	0.139433	0.430456	2563	GABRD	protein_coding
ENSG00000130159	80.5557	0.844848	0.571739	1.47768	0.139493	0.430491	51295	ECSIT	protein_coding
ENSG00000083896	1051.55	0.540513	0.365876	1.47731	0.139592	0.430638	91746	YTHDC1	protein_coding
ENSG00000122042	179.489	-0.608601	0.411955	-1.47735	0.139583	0.430638	5412	UBL3	protein_coding
ENSG00000162604	185.003	-0.611662	0.414061	-1.47723	0.139614	0.430638	83941	TM2D1	protein_coding
ENSG00000165175	69.0729	-0.76196	0.51605	-1.47653	0.139803	0.431145	58526	MID1IP1	protein_coding
ENSG00000099204	696.804	-0.720084	0.487808	-1.47616	0.1399	0.431217	3983	ABLIM1	protein_coding
ENSG00000116285	119.572	-0.601751	0.407623	-1.47625	0.139878	0.431217	54206	ERRFI1	protein_coding
ENSG00000153823	126.363	-0.615414	0.416937	-1.47604	0.139934	0.431247	55022	PID1	protein_coding
ENSG00000156603	65.5579	0.501619	0.339865	1.47593	0.139962	0.431257	219541	MED19	protein_coding
ENSG00000065357	510.71	0.63047	0.42734	1.47533	0.140123	0.431299	1606	DGKA	protein_coding
ENSG00000070061	937.978	0.404131	0.273914	1.47539	0.140107	0.431299	8518	ELP1	protein_coding
ENSG00000122008	389.263	-0.692896	0.469616	-1.47545	0.140091	0.431299	51426	POLK	protein_coding
ENSG00000184007	290.04	-0.654471	0.443575	-1.47544	0.140093	0.431299	8073	PTP4A2	protein_coding
ENSG00000223704	65.0321	0.691778	0.468796	1.47565	0.140039	0.431299	NA	LINC01422	lincRNA
ENSG00000152409	482.538	-0.459476	0.311508	-1.47501	0.140211	0.431495	133746	JMY	protein_coding
ENSG00000106263	414.343	0.603924	0.409548	1.47461	0.140317	0.431557	8662	EIF3B	protein_coding
ENSG00000173120	846.552	0.438107	0.297093	1.47465	0.140307	0.431557	22992	KDM2A	protein_coding
ENSG00000182103	86.1784	0.887616	0.60195	1.47457	0.140329	0.431557	220382	FAM181B	protein_coding
ENSG00000182175	133.323	0.666575	0.452047	1.47457	0.140328	0.431557	56963	RGMA	protein_coding
ENSG00000168066	1221.46	0.480056	0.325622	1.47427	0.140408	0.431718	7536	SF1	protein_coding
ENSG00000196993	101.194	-0.621077	0.421371	-1.47395	0.140496	0.431814	100507607	NPIPB9	protein_coding
ENSG00000204843	2659.93	0.65251	0.442712	1.47389	0.140511	0.431814	1639	DCTN1	protein_coding
ENSG00000116353	89.9527	0.468221	0.317709	1.47374	0.14055	0.431861	51102	MECR	protein_coding
ENSG00000138764	143.421	-0.620777	0.421332	-1.47337	0.140652	0.432021	901	CCNG2	protein_coding
ENSG00000127585	449.751	-0.681862	0.462872	-1.47311	0.140721	0.432083	146330	FBXL16	protein_coding
ENSG00000184752	47.5466	-0.955359	0.648518	-1.47314	0.140712	0.432083	55967	NDUFA12	protein_coding
ENSG00000188566	86.5994	0.85172	0.578356	1.47266	0.140843	0.432244	27158	NDOR1	protein_coding
ENSG00000198754	54.1358	1.13839	0.773025	1.47264	0.140847	0.432244	64064	OXCT2	protein_coding
ENSG00000226318	39.9214	-0.981546	0.666511	-1.47266	0.140842	0.432244	NA	RPS3AP38	processed_pseudogene
ENSG00000111328	43.9227	-0.845314	0.57412	-1.47237	0.140922	0.432399	8099	CDK2AP1	protein_coding
ENSG00000112977	48.8167	-0.613018	0.416375	-1.47227	0.140947	0.4324	1611	DAP	protein_coding
ENSG00000074935	415.729	-0.819178	0.556447	-1.47216	0.140978	0.432419	51175	TUBE1	protein_coding
ENSG00000125484	142.386	-0.46152	0.313578	-1.47179	0.141078	0.432428	9329	GTF3C4	protein_coding
ENSG00000174173	34.4394	-1.06578	0.724138	-1.47178	0.141079	0.432428	54931	TRMT10C	protein_coding
ENSG00000244306	36.8046	-1.40132	0.951988	-1.472	0.141022	0.432428	503639		transcribed_processed_pseudogene
ENSG00000091490	304.3	0.710643	0.483173	1.47078	0.141349	0.432503	23231	SEL1L3	protein_coding
ENSG00000111913	192.982	-0.836785	0.568815	-1.4711	0.141264	0.432503	9750	RIPOR2	protein_coding
ENSG00000114520	91.7581	-0.493657	0.335531	-1.47127	0.141218	0.432503	8723	SNX4	protein_coding
ENSG00000134285	217.292	0.599769	0.407742	1.47095	0.141304	0.432503	51303	FKBP11	protein_coding
ENSG00000162702	216.466	-0.918864	0.624718	-1.47085	0.141333	0.432503	23528	ZNF281	protein_coding
ENSG00000172840	104.99	-0.508841	0.345914	-1.471	0.14129	0.432503	57546	PDP2	protein_coding
ENSG00000224597	257.7	0.294392	0.200118	1.47109	0.141266	0.432503	102724316	SVIL-AS1	transcribed_unprocessed_pseudogene
ENSG00000255112	151.239	-0.524269	0.35637	-1.47114	0.141254	0.432503	57132	CHMP1B	protein_coding
ENSG00000275389	42.2428	0.852536	0.579507	1.47114	0.141253	0.432503	NA		lincRNA
ENSG00000135069	91.4123	-0.830503	0.564738	-1.4706	0.1414	0.432582	29968	PSAT1	protein_coding
ENSG00000254896	179.346	0.865836	0.588935	1.47017	0.141515	0.432859	NA	OPCML-IT1	sense_intronic
ENSG00000148341	799.198	0.893106	0.607542	1.47003	0.141553	0.432901	56904	SH3GLB2	protein_coding
ENSG00000183914	138.645	0.934137	0.635512	1.4699	0.14159	0.432938	146754	DNAH2	protein_coding
ENSG00000082805	1376.7	0.409168	0.27842	1.4696	0.141669	0.433015	23085	ERC1	protein_coding
ENSG00000126746	199.976	0.420621	0.286246	1.46944	0.141713	0.433015	171017	ZNF384	protein_coding
ENSG00000223336	42.3696	2.69073	1.83109	1.46947	0.141706	0.433015	NA	RNU2-6P	snRNA
ENSG00000141424	201.544	-0.655169	0.446065	-1.46877	0.141894	0.433415	25800	SLC39A6	protein_coding
ENSG00000138760	692.587	-0.654104	0.445375	-1.46866	0.141925	0.433434	950	SCARB2	protein_coding
ENSG00000135124	98.5464	0.665365	0.453164	1.46826	0.142033	0.43349	5025	P2RX4	protein_coding
ENSG00000135655	466.662	-0.437282	0.29779	-1.46843	0.141989	0.43349	9958	USP15	protein_coding
ENSG00000165819	404.261	0.579873	0.394995	1.46805	0.142091	0.43349	56339	METTL3	protein_coding
ENSG00000168264	239.113	-0.74292	0.50605	-1.46808	0.142083	0.43349	359948	IRF2BP2	protein_coding
ENSG00000138744	36.9408	-0.931487	0.63469	-1.46763	0.142206	0.433615	27163	NAAA	protein_coding
ENSG00000165632	234.046	0.547088	0.372744	1.46773	0.142178	0.433615	83860	TAF3	protein_coding
ENSG00000164669	43.9568	-1.5091	1.02855	-1.46721	0.142319	0.43381	NA	INTS4P1	transcribed_unprocessed_pseudogene
ENSG00000171466	277.599	-0.453511	0.309127	-1.46707	0.142358	0.433853	54811	ZNF562	protein_coding
ENSG00000076201	438.727	0.701353	0.478285	1.46639	0.142542	0.434189	25930	PTPN23	protein_coding
ENSG00000164050	1419.75	0.914061	0.623271	1.46655	0.142497	0.434189	5364	PLXNB1	protein_coding
ENSG00000257923	530.833	0.391067	0.266672	1.46647	0.14252	0.434189	1523	CUX1	protein_coding
ENSG00000067082	177.82	-0.788081	0.537515	-1.46616	0.142605	0.434232	1316	KLF6	protein_coding
ENSG00000188130	274.34	0.864202	0.589419	1.46619	0.142596	0.434232	6300	MAPK12	protein_coding
ENSG00000156787	199.011	-0.611692	0.417357	-1.46563	0.142748	0.434367	93594	TBC1D31	protein_coding
ENSG00000279880	42.4367	-0.638484	0.435636	-1.46564	0.142747	0.434367	NA		TEC
ENSG00000124194	89.9524	0.846951	0.578156	1.46492	0.142943	0.434511	78997	GDAP1L1	protein_coding
ENSG00000178695	103.701	-1.04783	0.715203	-1.46508	0.142898	0.434511	115207	KCTD12	protein_coding
ENSG00000198633	52.493	-0.936542	0.639315	-1.46492	0.142944	0.434511	147658	ZNF534	protein_coding
ENSG00000214967	189.006	0.929286	0.63424	1.4652	0.142867	0.434511	101059938	NPIPA7	protein_coding
ENSG00000006576	299.984	-0.541081	0.369479	-1.46444	0.143073	0.434828	57157	PHTF2	protein_coding
ENSG00000196968	78.1344	-0.693803	0.473825	-1.46426	0.143123	0.434905	170384	FUT11	protein_coding
ENSG00000162585	85.8911	0.851617	0.581642	1.46416	0.143151	0.434914	199990	FAAP20	protein_coding
ENSG00000169181	84.4894	0.803196	0.548742	1.4637	0.143275	0.435216	146395	GSG1L	protein_coding
ENSG00000117597	218.806	0.418397	0.285888	1.4635	0.143331	0.435311	27042	UTP25	protein_coding
ENSG00000065308	51.1909	0.846894	0.578828	1.46312	0.143435	0.435333	9697	TRAM2	protein_coding
ENSG00000088812	566.398	-0.402554	0.275142	-1.46307	0.143447	0.435333	8455	ATRN	protein_coding
ENSG00000157064	654.417	-0.58758	0.401569	-1.46321	0.14341	0.435333	23057	NMNAT2	protein_coding
ENSG00000255710	38.5913	0.719881	0.49202	1.46311	0.143436	0.435333	NA		processed_pseudogene
ENSG00000196247	164.902	-0.807748	0.55223	-1.4627	0.143549	0.435523	51427	ZNF107	protein_coding
ENSG00000279620	100.297	0.923187	0.631253	1.46247	0.143613	0.435643	NA		TEC
ENSG00000101400	167.666	-0.989359	0.676571	-1.46231	0.143655	0.435695	6640	SNTA1	protein_coding
ENSG00000164683	91.9683	0.76316	0.521937	1.46217	0.143695	0.43574	23462	HEY1	protein_coding
ENSG00000132824	500.166	-0.525153	0.359216	-1.46194	0.143757	0.435853	10955	SERINC3	protein_coding
ENSG00000168785	280.011	-0.537962	0.368048	-1.46167	0.143833	0.435933	10098	TSPAN5	protein_coding
ENSG00000254413	69.6892	1.24525	0.851928	1.46168	0.143828	0.435933	386593	CHKB-CPT1B	protein_coding
ENSG00000085415	169.647	-0.48035	0.328678	-1.46146	0.143889	0.436029	81929	SEH1L	protein_coding
ENSG00000199753	80.9111	2.48476	1.70033	1.46134	0.143922	0.436053	692227	SNORD104	snoRNA
ENSG00000174738	293.069	-0.520195	0.356093	-1.46084	0.144059	0.436393	9975	NR1D2	protein_coding
ENSG00000214694	77.6658	-0.71649	0.49058	-1.4605	0.144154	0.436605	100271715	ARHGEF33	protein_coding
ENSG00000135250	760.069	-0.453096	0.310261	-1.46037	0.144187	0.436631	6733	SRPK2	protein_coding
ENSG00000109762	199.758	-0.383089	0.262451	-1.45966	0.144385	0.437078	83891	SNX25	protein_coding
ENSG00000162520	44.4151	0.777328	0.532667	1.45931	0.144479	0.437224	81493	SYNC	protein_coding
ENSG00000123213	202.08	-0.641706	0.439805	-1.45907	0.144546	0.437341	57486	NLN	protein_coding
ENSG00000105486	275.106	0.728834	0.499732	1.45845	0.144717	0.437751	3978	LIG1	protein_coding
ENSG00000141756	127.029	1.07045	0.733991	1.4584	0.144731	0.437751	60681	FKBP10	protein_coding
ENSG00000243156	2712.05	0.606181	0.415781	1.45793	0.144859	0.438062	57553	MICAL3	protein_coding
ENSG00000154719	77.1398	-0.534299	0.366556	-1.45762	0.144946	0.438239	54148	MRPL39	protein_coding
ENSG00000198171	489.502	0.746182	0.511975	1.45746	0.14499	0.438239	65992	DDRGK1	protein_coding
ENSG00000222009	34.9404	1.21692	0.834966	1.45745	0.144992	0.438239	149478	BTBD19	protein_coding
ENSG00000221914	333.268	-0.629221	0.431816	-1.45715	0.145074	0.438412	5520	PPP2R2A	protein_coding
ENSG00000118690	163.06	-0.56466	0.387571	-1.45692	0.145138	0.43853	84071	ARMC2	protein_coding
ENSG00000196705	277.88	-0.610962	0.419541	-1.45626	0.14532	0.439003	170959	ZNF431	protein_coding
ENSG00000166012	2095.61	0.486312	0.333966	1.45617	0.145345	0.439004	79101	TAF1D	protein_coding
ENSG00000131828	367.913	0.307915	0.211488	1.45595	0.145407	0.439041	5160	PDHA1	protein_coding
ENSG00000202512	31.8104	-1.51422	1.0404	-1.45543	0.145551	0.43911	NA	RN7SKP230	misc_RNA
ENSG00000280893	321.138	0.806355	0.554038	1.45541	0.145555	0.43911	NA		protein_coding
ENSG00000119537	136.998	-0.518127	0.356023	-1.45532	0.14558	0.439111	2531	KDSR	protein_coding
ENSG00000104946	346.026	0.680075	0.467545	1.45457	0.145789	0.439667	79735	TBC1D17	protein_coding
ENSG00000085382	495.32	-0.626583	0.430839	-1.45433	0.145854	0.439712	57531	HACE1	protein_coding
ENSG00000123607	609.257	-0.617929	0.424875	-1.45438	0.145841	0.439712	79809	TTC21B	protein_coding
ENSG00000124228	579.584	0.585341	0.402605	1.45388	0.145979	0.439979	55661	DDX27	protein_coding
ENSG00000179399	234.547	1.07438	0.738998	1.45383	0.145993	0.439979	2262	GPC5	protein_coding
ENSG00000219438	134.14	0.64599	0.444581	1.45303	0.146215	0.440498	25817	FAM19A5	protein_coding
ENSG00000151693	282.785	0.433947	0.298681	1.45287	0.146259	0.440553	8853	ASAP2	protein_coding
ENSG00000138769	98.3329	-0.678387	0.46698	-1.45271	0.146304	0.44056	8999	CDKL2	protein_coding
ENSG00000174705	245.336	-0.611966	0.421265	-1.45269	0.146311	0.44056	285590	SH3PXD2B	protein_coding
ENSG00000147059	45.7095	0.633001	0.435894	1.45219	0.146449	0.440723	54466	SPIN2A	protein_coding
ENSG00000154328	51.9277	-0.763206	0.525576	-1.45213	0.146465	0.440723	252969	NEIL2	protein_coding
ENSG00000276966	132.713	-0.825044	0.568103	-1.45228	0.146424	0.440723	8367	HIST1H4E	protein_coding
ENSG00000036054	161.939	-0.398202	0.274269	-1.45187	0.146538	0.440867	55773	TBC1D23	protein_coding
ENSG00000129460	109.09	0.457647	0.315389	1.45105	0.146765	0.44101	25983	NGDN	protein_coding
ENSG00000136878	180.262	0.580452	0.400042	1.45098	0.146786	0.44101	10868	USP20	protein_coding
ENSG00000162817	225.629	-1.01851	0.701652	-1.45159	0.146614	0.44101	79762	C1orf115	protein_coding
ENSG00000182378	54.1101	0.882311	0.608028	1.4511	0.146751	0.44101	55344	PLCXD1	protein_coding
ENSG00000214022	210.901	0.526429	0.362763	1.45117	0.146733	0.44101	29803	REPIN1	protein_coding
ENSGR0000182378.13	54.1101	0.882311	0.608028	1.4511	0.146751	0.44101	NA	NA	NA
ENSG00000182318	42.6731	0.586339	0.404187	1.45066	0.146874	0.44106	342945	ZSCAN22	protein_coding
ENSG00000184675	151.749	0.543721	0.374836	1.45056	0.146903	0.44106	139285	AMER1	protein_coding
ENSG00000256628	32.7826	0.839453	0.578691	1.45061	0.146889	0.44106	100009676	ZBTB11-AS1	antisense
ENSG00000095574	158.602	-0.821775	0.566865	-1.44968	0.147147	0.441717	64376	IKZF5	protein_coding
ENSG00000120063	185.286	-0.509508	0.351511	-1.44948	0.147204	0.441812	10672	GNA13	protein_coding
ENSG00000088808	443.888	0.604155	0.417	1.44881	0.14739	0.44222	23368	PPP1R13B	protein_coding
ENSG00000231925	203.404	-0.459152	0.316964	-1.44859	0.147452	0.442254	6892	TAPBP	protein_coding
ENSG00000143756	126	-0.48589	0.335506	-1.44823	0.147553	0.442483	23219	FBXO28	protein_coding
ENSG00000185513	780.256	0.623541	0.430646	1.44792	0.147639	0.442666	26013	L3MBTL1	protein_coding
ENSG00000106009	194.499	0.866422	0.598487	1.44769	0.147704	0.442725	221927	BRAT1	protein_coding
ENSG00000118515	1241.52	0.92827	0.641216	1.44767	0.147709	0.442725	6446	SGK1	protein_coding
ENSG00000135452	82.2472	-0.603805	0.417276	-1.44702	0.147892	0.442923	6302	TSPAN31	protein_coding
ENSG00000198963	335.752	-0.814148	0.562638	-1.44702	0.147892	0.442923	6096	RORB	protein_coding
ENSG00000266472	82.2719	0.722865	0.499567	1.44699	0.147901	0.442923	54460	MRPS21	protein_coding
ENSG00000087263	97.6227	-0.510709	0.352995	-1.44679	0.147956	0.443013	55239	OGFOD1	protein_coding
ENSG00000117791	67.1655	-0.72997	0.504619	-1.44657	0.148016	0.443117	54996	2018-03-02	protein_coding
ENSG00000101474	266.446	0.466359	0.322417	1.44645	0.148052	0.44315	57136	APMAP	protein_coding
ENSG00000204991	282.845	0.686315	0.474542	1.44627	0.148102	0.443224	84501	SPIRE2	protein_coding
ENSG00000207392	726.376	1.77979	1.23071	1.44615	0.148136	0.443249	677806	SNORA20	snoRNA
ENSG00000095485	101.995	0.570653	0.394672	1.44589	0.148207	0.443387	55280	CWF19L1	protein_coding
ENSG00000214026	61.0944	0.83126	0.574964	1.44576	0.148245	0.443424	6150	MRPL23	protein_coding
ENSG00000090061	202.677	-0.384611	0.266135	-1.44517	0.148409	0.443689	8812	CCNK	protein_coding
ENSG00000182463	190.377	-0.716184	0.495563	-1.44519	0.148404	0.443689	128553	TSHZ2	protein_coding
ENSG00000134490	50.4196	-0.600788	0.415808	-1.44487	0.148495	0.443845	85019	TMEM241	protein_coding
ENSG00000163832	77.323	0.627353	0.434212	1.44481	0.148511	0.443845	54859	ELP6	protein_coding
ENSG00000119927	214.066	-0.684567	0.474122	-1.44386	0.148777	0.444413	57678	GPAM	protein_coding
ENSG00000159423	46.0895	1.16129	0.804661	1.4432	0.148963	0.444665	8659	ALDH4A1	protein_coding
ENSG00000221886	79.7145	-0.750791	0.520197	-1.44328	0.148941	0.444665	63920	ZBED8	protein_coding
ENSG00000226891	108.509	1.06683	0.739198	1.44323	0.148956	0.444665	101927084	LINC01359	processed_transcript
ENSG00000265590	176.385	-0.609163	0.422242	-1.44269	0.149109	0.44495	NA		protein_coding
ENSG00000123124	263.586	-0.522169	0.361993	-1.44248	0.149166	0.445045	11059	WWP1	protein_coding
ENSG00000130508	806.799	0.764558	0.53014	1.44218	0.149251	0.44509	7837	PXDN	protein_coding
ENSG00000183735	175.774	-0.40995	0.284261	-1.44216	0.149257	0.44509	29110	TBK1	protein_coding
ENSG00000186704	94.481	0.886312	0.614551	1.44221	0.149243	0.44509	NA	DTX2P1	transcribed_unprocessed_pseudogene
ENSG00000128915	377.705	-0.597488	0.41436	-1.44195	0.149316	0.445114	79664	ICE2	protein_coding
ENSG00000181234	276.841	0.66053	0.45808	1.44195	0.149316	0.445114	92293	TMEM132C	protein_coding
ENSG00000172201	133.972	-0.911314	0.632165	-1.44158	0.149422	0.445279	3400	ID4	protein_coding
ENSG00000106070	352.984	0.444245	0.308285	1.44102	0.149578	0.445617	2887	GRB10	protein_coding
ENSG00000133895	136.726	0.468295	0.32498	1.441	0.149586	0.445617	4221	MEN1	protein_coding
ENSG00000120784	180.603	-0.604401	0.419525	-1.44068	0.149675	0.445635	22835	ZFP30	protein_coding
ENSG00000177030	181.27	0.59791	0.415023	1.44067	0.149679	0.445635	10522	DEAF1	protein_coding
ENSG00000268350	511.216	0.461984	0.320685	1.44062	0.149693	0.445635	29057	FAM156A	protein_coding
ENSG00000033178	527.951	-0.488233	0.339013	-1.44016	0.149822	0.445792	55236	UBA6	protein_coding
ENSG00000029363	1235.96	-0.527604	0.366558	-1.43935	0.150053	0.446404	9774	BCLAF1	protein_coding
ENSG00000068383	83.1753	-0.647474	0.450403	-1.43754	0.150563	0.446736	3632	INPP5A	protein_coding
ENSG00000077585	45.4727	-0.677751	0.471502	-1.43743	0.150596	0.446736	7107	GPR137B	protein_coding
ENSG00000078053	561.959	-0.676776	0.47067	-1.4379	0.150463	0.446736	273	AMPH	protein_coding
ENSG00000115207	220.265	0.375157	0.260797	1.4385	0.150292	0.446736	2976	GTF3C2	protein_coding
ENSG00000116786	342.893	0.62248	0.433014	1.43755	0.150561	0.446736	23207	PLEKHM2	protein_coding
ENSG00000117906	440.66	-0.402552	0.279911	-1.43814	0.150393	0.446736	5955	RCN2	protein_coding
ENSG00000131845	177.179	-0.547734	0.380829	-1.43827	0.150358	0.446736	57343	ZNF304	protein_coding
ENSG00000136451	180.274	-0.753436	0.523998	-1.43786	0.150473	0.446736	7716	VEZF1	protein_coding
ENSG00000140396	533.48	-0.43678	0.303653	-1.43842	0.150315	0.446736	10499	NCOA2	protein_coding
ENSG00000143507	66.7904	-1.03439	0.719496	-1.43766	0.150529	0.446736	11221	DUSP10	protein_coding
ENSG00000143575	108.19	0.553372	0.38486	1.43785	0.150476	0.446736	10456	HAX1	protein_coding
ENSG00000174775	67.5548	0.90584	0.630154	1.43749	0.150579	0.446736	3265	HRAS	protein_coding
ENSG00000196187	1912.8	1.21369	0.844102	1.43784	0.150478	0.446736	9725	TMEM63A	protein_coding
ENSG00000260918	277.413	-0.80678	0.560889	-1.4384	0.150322	0.446736	NA		sense_overlapping
ENSG00000154265	1149.21	-0.882587	0.614217	-1.43693	0.150738	0.44693	23461	ABCA5	protein_coding
ENSG00000184281	36.6842	0.901262	0.627409	1.43648	0.150865	0.447158	10078	TSSC4	protein_coding
ENSG00000107742	807.942	-0.61922	0.431169	-1.43614	0.150963	0.447296	9806	SPOCK2	protein_coding
ENSG00000179361	106.642	0.442873	0.308358	1.43623	0.150938	0.447296	10620	ARID3B	protein_coding
ENSG00000119616	40.4224	-0.605795	0.421891	-1.43591	0.151029	0.447342	51077	FCF1	protein_coding
ENSG00000099308	802.665	-0.718322	0.500512	-1.43518	0.151237	0.447883	23031	MAST3	protein_coding
ENSG00000185031	57.3976	1.05641	0.736349	1.43466	0.151385	0.448181	NA	SLC2A3P2	processed_pseudogene
ENSG00000224934	54.0772	-0.756011	0.526968	-1.43464	0.151389	0.448181	NA		bidirectional_promoter_lncRNA
ENSG00000139874	100.613	-0.718568	0.500952	-1.4344	0.151457	0.448309	6751	SSTR1	protein_coding
ENSG00000182255	165.122	-0.820389	0.57208	-1.43405	0.151559	0.448535	3739	KCNA4	protein_coding
ENSG00000088179	705.668	-0.55323	0.386015	-1.43318	0.151806	0.449093	5775	PTPN4	protein_coding
ENSG00000187240	885.48	-0.528984	0.369115	-1.43312	0.151825	0.449093	79659	DYNC2H1	protein_coding
ENSG00000113460	54.7915	-0.628164	0.438495	-1.43255	0.151988	0.449425	55299	BRIX1	protein_coding
ENSG00000101222	30.0476	-1.57046	1.09664	-1.43207	0.152125	0.449603	25876	SPEF1	protein_coding
ENSG00000114423	288.649	0.486785	0.339909	1.4321	0.152114	0.449603	868	CBLB	protein_coding
ENSG00000280188	121.13	1.33594	0.932989	1.4319	0.152173	0.449672	NA	NA	NA
ENSG00000079246	556.82	-0.49387	0.345	-1.43151	0.152284	0.449924	7520	XRCC5	protein_coding
ENSG00000130023	252.174	0.661965	0.462626	1.43089	0.152462	0.450349	55780	ERMARD	protein_coding
ENSG00000156958	202.255	-0.458905	0.320742	-1.43076	0.152499	0.450349	2585	GALK2	protein_coding
ENSG00000174799	109.028	-0.497966	0.348117	-1.43046	0.152586	0.450437	9662	CEP135	protein_coding
ENSG00000130844	343.462	-0.619308	0.433113	-1.4299	0.152746	0.45052	55422	ZNF331	protein_coding
ENSG00000158089	46.2956	-1.01538	0.709933	-1.43024	0.152647	0.45052	79623	GALNT14	protein_coding
ENSG00000174695	279.261	-0.763754	0.534219	-1.42966	0.152814	0.45052	153339	TMEM167A	protein_coding
ENSG00000184432	327.391	-0.493631	0.345271	-1.42969	0.152805	0.45052	9276	COPB2	protein_coding
ENSG00000198934	178.513	-0.605001	0.423184	-1.42964	0.15282	0.45052	57692	MAGEE1	protein_coding
ENSG00000232406	33.8672	0.995058	0.696061	1.42956	0.152844	0.45052	NA		antisense
ENSG00000257218	98.8719	-0.501352	0.350613	-1.42993	0.152737	0.45052	283459	GATC	protein_coding
ENSG00000149823	196.875	0.852682	0.596597	1.42924	0.152935	0.450613	738	VPS51	protein_coding
ENSG00000273036	139.543	0.960119	0.671798	1.42918	0.152953	0.450613	NA		transcribed_processed_pseudogene
ENSG00000103489	1349.73	0.810508	0.567167	1.42904	0.152991	0.450651	64131	XYLT1	protein_coding
ENSG00000101049	145.628	0.992388	0.69456	1.4288	0.153061	0.450781	10110	SGK2	protein_coding
ENSG00000106780	311.023	-0.65074	0.455549	-1.42847	0.153156	0.450984	1955	MEGF9	protein_coding
ENSG00000115252	327.569	-1.03466	0.724464	-1.42818	0.153241	0.45116	5136	PDE1A	protein_coding
ENSG00000105793	133.126	-0.819121	0.573651	-1.42791	0.153318	0.451312	85865	GTPBP10	protein_coding
ENSG00000255104	88.2334	-1.18036	0.826889	-1.42747	0.153444	0.45153	NA		protein_coding
ENSG00000261087	93.4771	-0.927098	0.649593	-1.4272	0.153523	0.451687	NA		lincRNA
ENSG00000075461	258.703	0.831326	0.582579	1.42697	0.153587	0.451725	27092	CACNG4	protein_coding
ENSG00000115756	104.897	-0.762651	0.53444	-1.42701	0.153577	0.451725	3241	HPCAL1	protein_coding
ENSG00000114353	304.639	-0.45968	0.322227	-1.42658	0.153702	0.451794	2771	GNAI2	protein_coding
ENSG00000105376	234.027	-1.24855	0.875559	-1.42601	0.153866	0.451867	7087	ICAM5	protein_coding
ENSG00000157833	105.367	0.833104	0.584186	1.42609	0.153841	0.451867	150946	GAREM2	protein_coding
ENSG00000166197	222.442	-0.398058	0.27912	-1.42612	0.153834	0.451867	9221	NOLC1	protein_coding
ENSG00000182208	69.7249	0.798375	0.559796	1.42619	0.153814	0.451867	81532	MOB2	protein_coding
ENSG00000254938	74.8209	1.1904	0.834735	1.42608	0.153845	0.451867	NA		lincRNA
ENSG00000068615	143.131	-0.667351	0.46814	-1.42554	0.154001	0.452166	65055	REEP1	protein_coding
ENSG00000072201	173.074	-0.53318	0.374159	-1.42501	0.154154	0.452361	84708	LNX1	protein_coding
ENSG00000105321	87.736	0.926655	0.650375	1.4248	0.154215	0.452361	26093	CCDC9	protein_coding
ENSG00000125637	75.3534	0.57799	0.405651	1.42485	0.154201	0.452361	23550	PSD4	protein_coding
ENSG00000155016	143.313	-0.53394	0.374838	-1.42445	0.154315	0.452504	113612	CYP2U1	protein_coding
ENSG00000090857	513.76	0.461712	0.324225	1.42405	0.154433	0.452548	55066	PDPR	protein_coding
ENSG00000105642	45.5489	0.766546	0.538236	1.42418	0.154394	0.452548	3780	KCNN1	protein_coding
ENSG00000157106	3274.09	-0.335124	0.235326	-1.42408	0.154422	0.452548	23049	SMG1	protein_coding
ENSG00000072778	1208.88	0.77304	0.543102	1.42338	0.154626	0.45304	37	ACADVL	protein_coding
ENSG00000196116	92.7219	0.473886	0.332967	1.42322	0.154671	0.453061	23424	TDRD7	protein_coding
ENSG00000139168	105.325	-0.730975	0.514367	-1.42111	0.155283	0.454209	85437	ZCRB1	protein_coding
ENSG00000166341	418.323	0.731879	0.514979	1.42118	0.155264	0.454209	8642	DCHS1	protein_coding
ENSG00000015171	596.891	0.229963	0.161924	1.42019	0.155551	0.454493	10771	ZMYND11	protein_coding
ENSG00000158480	120.814	-0.700165	0.492969	-1.4203	0.155519	0.454493	9825	SPATA2	protein_coding
ENSG00000158850	76.4982	0.489307	0.344526	1.42023	0.15554	0.454493	8703	B4GALT3	protein_coding
ENSG00000110442	71.2741	0.469544	0.330729	1.41972	0.155688	0.454646	29099	COMMD9	protein_coding
ENSG00000178177	159.846	-0.857004	0.603646	-1.41971	0.155691	0.454646	254251	LCORL	protein_coding
ENSG00000182771	552.813	0.636009	0.447947	1.41983	0.155657	0.454646	2894	GRID1	protein_coding
ENSG00000122550	168.577	-0.383876	0.270462	-1.41933	0.155801	0.454893	55975	KLHL7	protein_coding
ENSG00000102547	114.757	-0.518768	0.365543	-1.41917	0.15585	0.454949	81617	CAB39L	protein_coding
ENSG00000104325	115.757	0.525609	0.370407	1.419	0.155898	0.454949	1666	DECR1	protein_coding
ENSG00000198576	286.335	1.83548	1.29403	1.41842	0.156068	0.455217	23237	ARC	protein_coding
ENSG00000273033	87.0077	-0.872209	0.614909	-1.41844	0.156063	0.455217	100129550	LINC02035	lincRNA
ENSG00000143093	337.275	0.417349	0.294286	1.41818	0.156139	0.455274	85369	STRIP1	protein_coding
ENSG00000169180	622.387	0.682131	0.481021	1.41809	0.156165	0.455274	23214	XPO6	protein_coding
ENSG00000189067	61.3794	-1.07152	0.755599	-1.41811	0.156158	0.455274	9516	LITAF	protein_coding
ENSG00000162522	131.285	0.773783	0.545889	1.41747	0.156345	0.455723	57648	KIAA1522	protein_coding
ENSG00000125124	1429.27	0.439578	0.310137	1.41737	0.156375	0.455735	583	BBS2	protein_coding
ENSG00000155975	164.116	-0.433316	0.30575	-1.41722	0.156418	0.455742	137492	VPS37A	protein_coding
ENSG00000156804	218.618	-0.702128	0.495439	-1.41718	0.156429	0.455742	114907	FBXO32	protein_coding
ENSG00000162819	140.22	-0.46363	0.327176	-1.41707	0.156463	0.455766	148362	BROX	protein_coding
ENSG00000182836	97.2132	-0.939368	0.663046	-1.41675	0.156557	0.455813	345557	PLCXD3	protein_coding
ENSG00000121486	102.767	-0.597761	0.421962	-1.41662	0.156593	0.455817	81627	TRMT1L	protein_coding
ENSG00000135314	30.5179	0.677769	0.47846	1.41656	0.15661	0.455817	80759	KHDC1	protein_coding
ENSG00000126785	91.8649	0.870144	0.614408	1.41623	0.156708	0.455997	57381	RHOJ	protein_coding
ENSG00000134419	102.54	-0.448303	0.316559	-1.41618	0.156724	0.455997	6210	RPS15A	protein_coding
ENSG00000165643	63.9024	-2.13943	1.51101	-1.41589	0.156807	0.456089	402381	SOHLH1	protein_coding
ENSG00000156500	37.0737	0.642901	0.454101	1.41577	0.156843	0.456118	159091	FAM122C	protein_coding
ENSG00000005882	181.196	-0.46671	0.329796	-1.41515	0.157026	0.45628	5164	PDK2	protein_coding
ENSG00000124507	553.628	-0.945799	0.668286	-1.41526	0.156992	0.45628	29993	PACSIN1	protein_coding
ENSG00000130638	363.096	-0.367485	0.259682	-1.41514	0.157028	0.45628	25814	ATXN10	protein_coding
ENSG00000156990	187.107	0.471046	0.332819	1.41532	0.156974	0.45628	285367	RPUSD3	protein_coding
ENSG00000169084	60.5503	0.517399	0.365811	1.41439	0.157247	0.45669	207063	DHRSX	protein_coding
ENSG00000259358	113.184	-0.776731	0.549104	-1.41454	0.157203	0.45669	NA		processed_pseudogene
ENSGR0000169084.13	60.5503	0.517399	0.365811	1.41439	0.157247	0.45669	NA	NA	NA
ENSG00000079482	1527.21	0.606844	0.429216	1.41384	0.157408	0.456691	4983	OPHN1	protein_coding
ENSG00000123144	82.5803	0.734024	0.51918	1.41381	0.157417	0.456691	79002	TRIR	protein_coding
ENSG00000171823	74.7431	-0.644843	0.45599	-1.41416	0.157315	0.456691	144699	FBXL14	protein_coding
ENSG00000185813	114.096	0.684373	0.483978	1.41406	0.157345	0.456691	5833	PCYT2	protein_coding
ENSG00000188626	66.2362	0.605423	0.428233	1.41377	0.15743	0.456691	653720	GOLGA8M	protein_coding
ENSG00000235833	56.1809	-1.00479	0.710676	-1.41385	0.157407	0.456691	NA		processed_pseudogene
ENSG00000124222	1603.3	0.392426	0.277669	1.41329	0.157571	0.456876	8675	STX16	protein_coding
ENSG00000151883	287.648	-0.58963	0.417182	-1.41336	0.157549	0.456876	79668	PARP8	protein_coding
ENSG00000160932	79.7807	-0.791651	0.560269	-1.41298	0.15766	0.456984	4061	LY6E	protein_coding
ENSG00000277147	151.707	0.708448	0.501358	1.41306	0.157638	0.456984	57234	LINC00869	transcribed_unprocessed_pseudogene
ENSG00000126243	130.749	0.587149	0.415635	1.41265	0.157757	0.457163	79414	LRFN3	protein_coding
ENSG00000155368	155.016	-0.785352	0.556032	-1.41242	0.157826	0.457163	1622	DBI	protein_coding
ENSG00000240344	76.6089	0.551751	0.390632	1.41246	0.157815	0.457163	53938	PPIL3	protein_coding
ENSG00000135424	415.274	0.711928	0.504223	1.41193	0.15797	0.457354	3679	ITGA7	protein_coding
ENSG00000164219	250.147	-0.954759	0.676174	-1.412	0.15795	0.457354	5229	PGGT1B	protein_coding
ENSG00000197930	197.543	-0.540729	0.38295	-1.41201	0.157947	0.457354	30001	ERO1A	protein_coding
ENSG00000127870	162.346	-0.728926	0.516612	-1.41097	0.158253	0.458022	6049	RNF6	protein_coding
ENSG00000100439	40.4599	-0.779845	0.552889	-1.41049	0.158395	0.458283	63874	ABHD4	protein_coding
ENSG00000196935	474.578	0.502982	0.356589	1.41053	0.158382	0.458283	57522	SRGAP1	protein_coding
ENSG00000229727	31.6136	0.942267	0.668429	1.40967	0.158636	0.458708	100506274		processed_transcript
ENSG00000131620	48.0984	-1.40473	0.996834	-1.4092	0.158777	0.459012	55107	ANO1	protein_coding
ENSG00000136021	325.732	-0.539591	0.382932	-1.4091	0.158804	0.459014	55681	SCYL2	protein_coding
ENSG00000149658	153.256	-0.534906	0.379636	-1.409	0.158835	0.459028	54915	YTHDF1	protein_coding
ENSG00000108828	67.2538	-0.672341	0.477377	-1.40841	0.15901	0.459039	10493	VAT1	protein_coding
ENSG00000112139	210.324	0.793338	0.56313	1.4088	0.158894	0.459039	266727	MDGA1	protein_coding
ENSG00000119917	48.546	-0.927356	0.658604	-1.40806	0.159113	0.459039	3437	IFIT3	protein_coding
ENSG00000122870	58.775	-0.522924	0.371243	-1.40858	0.158961	0.459039	80114	BICC1	protein_coding
ENSG00000164296	39.1768	0.776856	0.551554	1.40849	0.158987	0.459039	81789	TIGD6	protein_coding
ENSG00000165698	33.6975	0.561026	0.39841	1.40816	0.159084	0.459039	11092	SPACA9	protein_coding
ENSG00000171450	79.5703	-0.919682	0.653006	-1.40838	0.159018	0.459039	8941	CDK5R2	protein_coding
ENSG00000197020	90.3834	-1.13877	0.808734	-1.40809	0.159103	0.459039	163227	ZNF100	protein_coding
ENSG00000235944	92.5262	0.666255	0.473121	1.40821	0.159068	0.459039	NA	ZNF815P	transcribed_unprocessed_pseudogene
ENSG00000279020	30.8655	0.914926	0.650114	1.40733	0.159329	0.45955	NA	C18orf15	TEC
ENSG00000100226	212.419	0.655727	0.466061	1.40696	0.159441	0.459635	9567	GTPBP1	protein_coding
ENSG00000136436	552.136	0.449893	0.319781	1.40688	0.159463	0.459635	10241	CALCOCO2	protein_coding
ENSG00000003756	3608.08	0.316819	0.225255	1.40649	0.159579	0.459818	10181	RBM5	protein_coding
ENSG00000136108	90.4742	-0.58372	0.415097	-1.40623	0.159657	0.459893	26586	CKAP2	protein_coding
ENSG00000171451	851.792	-0.69574	0.494751	-1.40624	0.159652	0.459893	92126	DSEL	protein_coding
ENSG00000067596	460.442	0.317193	0.225587	1.40607	0.159702	0.459947	1659	DHX8	protein_coding
ENSG00000078177	350.512	-0.754531	0.536712	-1.40584	0.159772	0.460039	55728	N4BP2	protein_coding
ENSG00000128708	60.3839	-0.651766	0.463712	-1.40554	0.159861	0.460039	8520	HAT1	protein_coding
ENSG00000154358	410.564	0.93293	0.663759	1.40552	0.159866	0.460039	84033	OBSCN	protein_coding
ENSG00000171298	232.433	0.678858	0.482907	1.40577	0.159792	0.460039	2548	GAA	protein_coding
ENSG00000250575	32.875	2.36893	1.68554	1.40544	0.159891	0.460039	NA		unprocessed_pseudogene
ENSG00000277072	300.755	0.757335	0.538828	1.40552	0.159866	0.460039	442582	STAG3L2	transcribed_unprocessed_pseudogene
ENSG00000180354	1249.76	-0.66735	0.474906	-1.40523	0.159954	0.460146	222166	MTURN	protein_coding
ENSG00000174804	132.837	-0.696402	0.495699	-1.40489	0.160054	0.460208	8322	FZD4	protein_coding
ENSG00000224596	37.0384	0.848826	0.604145	1.405	0.16002	0.460208	283050	ZMIZ1-AS1	antisense
ENSG00000115266	1015.54	0.937765	0.667598	1.40469	0.160115	0.460307	10297	APC2	protein_coding
ENSG00000130529	88.3665	1.0675	0.760615	1.40347	0.160477	0.461123	54795	TRPM4	protein_coding
ENSG00000144199	100.612	-0.693453	0.494207	-1.40316	0.160568	0.461254	151313	FAHD2B	protein_coding
ENSG00000163788	242.218	-0.486068	0.346478	-1.40288	0.160652	0.461268	54861	SNRK	protein_coding
ENSG00000279453	46.5442	-0.904249	0.644617	-1.40277	0.160685	0.461269	NA		TEC
ENSG00000137959	59.2832	1.61837	1.15387	1.40256	0.160748	0.461374	10964	IFI44L	protein_coding
ENSG00000011405	863.028	-0.658132	0.46928	-1.40243	0.160787	0.46141	5286	PIK3C2A	protein_coding
ENSG00000132182	345.407	0.510017	0.363928	1.40142	0.161088	0.462072	23225	NUP210	protein_coding
ENSG00000166770	65.2074	-0.581203	0.414757	-1.40131	0.161121	0.462072	100128252	ZNF667-AS1	lincRNA
ENSG00000136160	112.538	-0.910865	0.650092	-1.40113	0.161175	0.462146	1910	EDNRB	protein_coding
ENSG00000134744	1443.78	-0.435389	0.310768	-1.40101	0.161212	0.462176	23318	TUT4	protein_coding
ENSG00000072110	961.882	-0.811826	0.579669	-1.4005	0.161364	0.462539	87	ACTN1	protein_coding
ENSG00000104218	764.607	0.304207	0.217259	1.40021	0.161451	0.462563	79848	CSPP1	protein_coding
ENSG00000176927	47.6554	0.669501	0.478098	1.40034	0.161411	0.462563	374786	EFCAB5	protein_coding
ENSG00000099956	181.228	0.552878	0.394925	1.39996	0.161527	0.462628	6598	SMARCB1	protein_coding
ENSG00000224185	77.2605	0.930095	0.664352	1.4	0.161513	0.462628	NA	SNX18P9	processed_pseudogene
ENSG00000276710	283.036	1.11302	0.795177	1.39972	0.161598	0.462758	NA	CSPG4P10	transcribed_unprocessed_pseudogene
ENSG00000106105	298.684	-0.377828	0.269985	-1.39944	0.161682	0.462922	2617	GARS	protein_coding
ENSG00000174744	56.1154	0.922446	0.659224	1.39929	0.161726	0.462973	25855	BRMS1	protein_coding
ENSG00000188004	48.5119	0.474417	0.339084	1.39911	0.161779	0.463049	NA	SNHG28	lincRNA
ENSG00000260855	114.115	0.619164	0.442622	1.39886	0.161856	0.463195	NA		lincRNA
ENSG00000122203	119.924	-0.432108	0.308939	-1.39869	0.161907	0.463266	57179	KIAA1191	protein_coding
ENSG00000078687	1189.1	0.374662	0.267957	1.39822	0.162048	0.463594	57690	TNRC6C	protein_coding
ENSG00000113615	160.987	-0.515524	0.368756	-1.39801	0.16211	0.463638	10802	SEC24A	protein_coding
ENSG00000116237	54.4763	-0.534467	0.382311	-1.39799	0.162116	0.463638	23463	ICMT	protein_coding
ENSG00000076685	898.644	0.571072	0.408572	1.39773	0.162195	0.463638	22978	NT5C2	protein_coding
ENSG00000157796	533.352	-0.713949	0.510792	-1.39773	0.162194	0.463638	57728	WDR19	protein_coding
ENSG00000266967	147.505	0.656245	0.469488	1.39779	0.162176	0.463638	80755	AARSD1	protein_coding
ENSG00000015568	1090.82	-0.599594	0.429009	-1.39763	0.162226	0.463647	84220	RGPD5	protein_coding
ENSG00000233024	850.834	0.768997	0.550251	1.39754	0.162251	0.463647	100288332		protein_coding
ENSG00000110851	164.37	0.368151	0.263478	1.39727	0.162332	0.463801	11108	PRDM4	protein_coding
ENSG00000182173	117.063	0.735108	0.526142	1.39717	0.162364	0.463818	283989	TSEN54	protein_coding
ENSG00000273018	334.762	0.698543	0.50005	1.39695	0.162429	0.463854	80039		processed_transcript
ENSG00000172575	87.882	-0.830885	0.594827	-1.39685	0.162458	0.463861	10125	RASGRP1	protein_coding
ENSG00000143303	83.2403	0.791281	0.566636	1.39645	0.162578	0.463996	51093	RRNAD1	protein_coding
ENSG00000163412	173.724	-0.666588	0.477381	-1.39634	0.162611	0.463996	317649	EIF4E3	protein_coding
ENSG00000167671	238.467	0.676228	0.484265	1.3964	0.162594	0.463996	80700	UBXN6	protein_coding
ENSG00000205213	190.786	-0.630632	0.451574	-1.39652	0.162558	0.463996	55366	LGR4	protein_coding
ENSG00000015153	268.602	-0.41273	0.296034	-1.3942	0.163257	0.464122	10138	YAF2	protein_coding
ENSG00000050820	437.999	0.707182	0.506678	1.39572	0.162798	0.464122	9564	BCAR1	protein_coding
ENSG00000101680	193.554	-1.07662	0.772097	-1.39442	0.163192	0.464122	284217	LAMA1	protein_coding
ENSG00000121310	475.383	0.665178	0.476656	1.39551	0.162863	0.464122	55268	ECHDC2	protein_coding
ENSG00000135870	658.257	-0.401094	0.287566	-1.39479	0.16308	0.464122	149041	RC3H1	protein_coding
ENSG00000141449	155.615	-1.29854	0.93132	-1.3943	0.163226	0.464122	80000	GREB1L	protein_coding
ENSG00000152700	243.905	-0.594542	0.426338	-1.39453	0.163157	0.464122	51128	SAR1B	protein_coding
ENSG00000155660	138.648	-0.646296	0.463248	-1.39514	0.162974	0.464122	9601	PDIA4	protein_coding
ENSG00000159322	206.833	0.435768	0.312323	1.39525	0.162941	0.464122	83440	ADPGK	protein_coding
ENSG00000177697	73.6052	0.87345	0.626012	1.39526	0.162937	0.464122	977	CD151	protein_coding
ENSG00000196312	83.9271	0.90529	0.648885	1.39515	0.162972	0.464122	84278	MFSD14C	protein_coding
ENSG00000256269	34.6414	0.65764	0.471488	1.39482	0.16307	0.464122	3145	HMBS	protein_coding
ENSG00000271860	69.3638	0.692432	0.496317	1.39514	0.162974	0.464122	101927314		lincRNA
ENSG00000073008	252.867	0.526308	0.377594	1.39385	0.163364	0.464192	5817	PVR	protein_coding
ENSG00000167657	174.502	0.80797	0.579672	1.39384	0.163365	0.464192	1613	DAPK3	protein_coding
ENSG00000065268	64.5528	0.846216	0.607221	1.39359	0.163442	0.46423	57418	WDR18	protein_coding
ENSG00000105810	213.253	-0.696653	0.499918	-1.39354	0.163458	0.46423	1021	CDK6	protein_coding
ENSG00000162337	84.8283	0.784591	0.562965	1.39367	0.163416	0.46423	4041	LRP5	protein_coding
ENSG00000105784	85.7415	-0.933455	0.669955	-1.39331	0.163527	0.46435	154661	RUNDC3B	protein_coding
ENSG00000170584	110.948	-0.647912	0.465099	-1.39306	0.163601	0.464434	134492	NUDCD2	protein_coding
ENSG00000171408	102.064	-0.68178	0.48942	-1.39304	0.163609	0.464434	27115	PDE7B	protein_coding
ENSG00000169246	1160.26	0.541854	0.389032	1.39283	0.163672	0.464537	23117	NPIPB3	protein_coding
ENSG00000114698	74.1604	-0.976776	0.701494	-1.39242	0.163794	0.464719	57088	PLSCR4	protein_coding
ENSG00000172171	103.492	-0.691907	0.496912	-1.39241	0.163797	0.464719	79736	TEFM	protein_coding
ENSG00000244038	114.899	0.649146	0.466251	1.39227	0.163841	0.464719	1650	DDOST	protein_coding
ENSG00000172349	36.4672	-1.11326	0.799725	-1.39206	0.163905	0.46475	3603	IL16	protein_coding
ENSG00000281100	31.6056	1.03807	0.745685	1.3921	0.163891	0.46475	NA		TEC
ENSG00000135144	151.447	0.788928	0.566792	1.39192	0.163947	0.464793	1840	DTX1	protein_coding
ENSG00000090432	60.7123	-0.513658	0.369166	-1.3914	0.164104	0.464941	79594	MUL1	protein_coding
ENSG00000100416	328.244	0.633894	0.455577	1.39141	0.164101	0.464941	55687	TRMU	protein_coding
ENSG00000204237	39.6059	0.672717	0.483433	1.39154	0.164061	0.464941	339229	OXLD1	protein_coding
ENSG00000175471	435.22	0.56206	0.404024	1.39116	0.164178	0.465075	79772	MCTP1	protein_coding
ENSG00000249459	79.3529	-0.498263	0.358205	-1.391	0.164226	0.465137	729288	ZNF286B	protein_coding
ENSG00000144278	572.629	0.467666	0.336262	1.39078	0.164293	0.465174	114805	GALNT13	protein_coding
ENSG00000233885	43.8429	1.26338	0.908343	1.39086	0.164268	0.465174	NA	YEATS2-AS1	antisense
ENSG00000065054	56.9025	0.677801	0.487403	1.39064	0.164335	0.46522	9351	SLC9A3R2	protein_coding
ENSG00000187860	31.7172	0.887624	0.638426	1.39033	0.164428	0.465408	550631	CCDC157	protein_coding
ENSG00000202503	248.49	2.2211	1.59799	1.38993	0.16455	0.465679	26817	SNORD34	snoRNA
ENSG00000099625	98.7107	0.951723	0.684838	1.38971	0.164618	0.465796	255057	CBARP	protein_coding
ENSG00000104884	106.191	0.922598	0.664241	1.38895	0.164848	0.465835	2068	ERCC2	protein_coding
ENSG00000105197	119.237	0.52385	0.377011	1.38948	0.164687	0.465835	92609	TIMM50	protein_coding
ENSG00000127837	254.213	0.631573	0.45485	1.38853	0.164976	0.465835	14	AAMP	protein_coding
ENSG00000136870	390.924	-0.769655	0.554223	-1.38871	0.164921	0.465835	7743	ZNF189	protein_coding
ENSG00000164076	932.888	-0.94973	0.683935	-1.38863	0.164946	0.465835	79012	CAMKV	protein_coding
ENSG00000164548	908.65	0.407933	0.293756	1.38868	0.164931	0.465835	29896	TRA2A	protein_coding
ENSG00000169972	63.1958	0.732004	0.527037	1.3889	0.164862	0.465835	126789	PUSL1	protein_coding
ENSG00000170892	34.3131	-0.979731	0.705224	-1.38925	0.164757	0.465835	79042	TSEN34	protein_coding
ENSG00000181873	149.295	0.443803	0.319617	1.38855	0.164971	0.465835	200205	IBA57	protein_coding
ENSG00000218418	84.7501	0.527686	0.37999	1.38868	0.164929	0.465835	NA		processed_pseudogene
ENSG00000243667	68.7309	-0.517143	0.372168	-1.38954	0.164668	0.465835	116143	WDR92	protein_coding
ENSG00000011114	335.515	-0.531686	0.383	-1.38821	0.165072	0.465929	55727	BTBD7	protein_coding
ENSG00000073921	527.718	-0.656903	0.473369	-1.38772	0.165223	0.465929	8301	PICALM	protein_coding
ENSG00000110031	41.7788	0.822437	0.592571	1.38791	0.165164	0.465929	9404	LPXN	protein_coding
ENSG00000153832	35.2694	-0.578878	0.417137	-1.38774	0.165216	0.465929	130888	FBXO36	protein_coding
ENSG00000185274	333.625	-0.875988	0.631073	-1.38809	0.165109	0.465929	64409	GALNT17	protein_coding
ENSG00000196372	32.7664	-0.654674	0.471758	-1.38773	0.165219	0.465929	79754	ASB13	protein_coding
ENSG00000250251	756.129	0.740079	0.533287	1.38777	0.165207	0.465929	105369154	PKD1P6	transcribed_unprocessed_pseudogene
ENSG00000139697	656.942	-0.546242	0.393746	-1.38729	0.165352	0.466075	55206	SBNO1	protein_coding
ENSG00000146414	1635.56	-0.529416	0.381612	-1.38731	0.165346	0.466075	257218	SHPRH	protein_coding
ENSG00000206561	79.4629	0.62518	0.450701	1.38713	0.165403	0.466142	8292	COLQ	protein_coding
ENSG00000163485	255.58	0.822873	0.593371	1.38678	0.16551	0.466369	134	ADORA1	protein_coding
ENSG00000078403	432.873	-0.443127	0.31984	-1.38546	0.165911	0.467199	8028	MLLT10	protein_coding
ENSG00000136866	107.567	-0.770322	0.556105	-1.38521	0.165988	0.467344	7539	ZFP37	protein_coding
ENSG00000115694	493.916	0.55056	0.397481	1.38512	0.166015	0.467344	10494	STK25	protein_coding
ENSG00000272734	63.8198	1.23355	0.890647	1.38501	0.16605	0.467369	NA	ADIRF-AS1	processed_transcript
ENSG00000006116	212.273	-0.765488	0.552846	-1.38463	0.166165	0.467468	10368	CACNG3	protein_coding
ENSG00000123685	55.4656	0.936808	0.676551	1.38468	0.166149	0.467468	55509	BATF3	protein_coding
ENSG00000188735	292.605	0.680281	0.49126	1.38477	0.166124	0.467468	144404	TMEM120B	protein_coding
ENSG00000088448	886.992	0.351146	0.253673	1.38425	0.166283	0.467648	55608	ANKRD10	protein_coding
ENSG00000101266	301.425	-0.323297	0.233711	-1.38332	0.166567	0.467877	1457	CSNK2A1	protein_coding
ENSG00000140987	53.6955	-0.592841	0.428708	-1.38285	0.16671	0.467877	54925	ZSCAN32	protein_coding
ENSG00000144645	138.578	-0.741589	0.536259	-1.3829	0.166697	0.467877	114884	OSBPL10	protein_coding
ENSG00000153046	155.492	0.463949	0.335475	1.38296	0.166677	0.467877	9425	CDYL	protein_coding
ENSG00000173442	113.873	0.90502	0.65409	1.38363	0.166471	0.467877	254102	EHBP1L1	protein_coding
ENSG00000180011	362.729	-0.614105	0.444059	-1.38294	0.166685	0.467877	284273	ZADH2	protein_coding
ENSG00000183891	59.3726	-0.792122	0.572739	-1.38304	0.166652	0.467877	130502	TTC32	protein_coding
ENSG00000186635	714.019	0.876295	0.633609	1.38302	0.166658	0.467877	116985	ARAP1	protein_coding
ENSG00000196586	2681.97	0.528322	0.38191	1.38337	0.166552	0.467877	4646	MYO6	protein_coding
ENSG00000203879	1244.6	0.586123	0.423644	1.38353	0.166503	0.467877	2664	GDI1	protein_coding
ENSG00000254629	56.068	0.840425	0.60739	1.38367	0.166461	0.467877	NA		processed_pseudogene
ENSG00000148444	87.0359	-0.780214	0.564305	-1.38261	0.166785	0.468013	23412	COMMD3	protein_coding
ENSG00000184402	209.136	-0.384775	0.278332	-1.38243	0.16684	0.46802	26039	SS18L1	protein_coding
ENSG00000130254	2269.37	0.447293	0.323599	1.38224	0.166897	0.468029	9667	SAFB2	protein_coding
ENSG00000162139	227.517	0.327866	0.237245	1.38197	0.16698	0.468051	10825	NEU3	protein_coding
ENSG00000271795	74.1128	0.943526	0.682745	1.38196	0.166984	0.468051	NA		antisense
ENSG00000272732	32.0338	1.39215	1.00755	1.38171	0.16706	0.468187	NA		lincRNA
ENSG00000106683	112.048	0.598031	0.432858	1.38159	0.167099	0.468222	3984	LIMK1	protein_coding
ENSG00000069329	392.34	-0.412955	0.298954	-1.38133	0.167176	0.46835	55737	VPS35	protein_coding
ENSG00000171094	150.74	0.825417	0.59758	1.38127	0.167197	0.46835	238	ALK	protein_coding
ENSG00000142686	244.108	-0.531631	0.385009	-1.38083	0.167332	0.468653	127703	C1orf216	protein_coding
ENSG00000251566	40.0999	0.883949	0.640234	1.38066	0.167382	0.468718	NA	HMGB1P35	transcribed_processed_pseudogene
ENSG00000013619	194.339	0.691331	0.500798	1.38046	0.167446	0.468748	10046	MAMLD1	protein_coding
ENSG00000110717	65.0118	0.56494	0.409234	1.38048	0.167438	0.468748	4728	NDUFS8	protein_coding
ENSG00000076003	58.0657	-0.7001	0.507221	-1.38027	0.167505	0.468763	4175	MCM6	protein_coding
ENSG00000255545	91.8335	0.834427	0.604505	1.38035	0.167479	0.468763	283177		processed_transcript
ENSG00000281325	30.7353	-1.06168	0.769296	-1.38007	0.167566	0.46886	NA	NA	NA
ENSG00000225877	42.3755	0.986999	0.715307	1.37983	0.16764	0.468917	100289650	PSG8-AS1	lincRNA
ENSG00000157379	82.6038	0.513792	0.372466	1.37943	0.167761	0.469108	115817	DHRS1	protein_coding
ENSG00000157045	56.4012	-0.762268	0.55276	-1.37902	0.167888	0.469387	123803	NTAN1	protein_coding
ENSG00000230793	161.715	0.907052	0.657859	1.37879	0.167958	0.469435	NA	SMARCE1P5	processed_pseudogene
ENSG00000101557	397.159	-0.542801	0.393705	-1.3787	0.167987	0.46944	9097	USP14	protein_coding
ENSG00000140905	44.817	-0.847524	0.614842	-1.37844	0.168067	0.469589	2653	GCSH	protein_coding
ENSG00000198496	36.0767	0.915265	0.664033	1.37834	0.168097	0.469599	10230	NBR2	bidirectional_promoter_lncRNA
ENSG00000105568	366.611	-0.417142	0.302694	-1.3781	0.168174	0.46962	5518	PPP2R1A	protein_coding
ENSG00000250067	957.81	0.8529	0.618906	1.37808	0.168179	0.46962	374887	YJEFN3	protein_coding
ENSG00000261067	38.1973	0.989868	0.718305	1.37806	0.168185	0.46962	NA		processed_transcript
ENSG00000137547	30.794	-0.646155	0.469338	-1.37674	0.168593	0.470224	29088	MRPL15	protein_coding
ENSG00000160460	1583.19	0.790266	0.573961	1.37686	0.168555	0.470224	57731	SPTBN4	protein_coding
ENSG00000178252	730.351	0.739313	0.537031	1.37667	0.168615	0.470224	11180	WDR6	protein_coding
ENSG00000196507	117.263	-0.683443	0.496412	-1.37677	0.168584	0.470224	85012	TCEAL3	protein_coding
ENSG00000232677	143.978	0.370537	0.269129	1.3768	0.168573	0.470224	100506930	LINC00665	lincRNA
ENSG00000280339	53.2319	-1.10414	0.802004	-1.37672	0.168598	0.470224	NA		TEC
ENSG00000002330	38.0897	0.61336	0.445639	1.37636	0.16871	0.470375	572	BAD	protein_coding
ENSG00000144744	160.66	-0.509614	0.370273	-1.37632	0.168722	0.470375	9039	UBA3	protein_coding
ENSG00000065833	156.07	-0.547709	0.398305	-1.3751	0.169101	0.471057	4199	ME1	protein_coding
ENSG00000105429	509.661	0.565418	0.411209	1.37501	0.169128	0.471057	1954	MEGF8	protein_coding
ENSG00000160299	2884.13	0.504117	0.366542	1.37533	0.169028	0.471057	5116	PCNT	protein_coding
ENSG00000101361	1554.34	1.01069	0.735236	1.37465	0.16924	0.471073	10528	NOP56	protein_coding
ENSG00000131508	112.81	-0.522863	0.380354	-1.37467	0.169233	0.471073	7322	UBE2D2	protein_coding
ENSG00000133466	104.828	0.623861	0.453777	1.37482	0.169188	0.471073	114904	C1QTNF6	protein_coding
ENSG00000213380	164.105	-0.461564	0.335716	-1.37486	0.169174	0.471073	84342	COG8	protein_coding
ENSG00000139278	65.698	-0.88942	0.647062	-1.37455	0.16927	0.471082	11010	GLIPR1	protein_coding
ENSG00000272219	30.846	0.600763	0.43709	1.37446	0.169299	0.471086	NA		sense_intronic
ENSG00000142347	30.4529	-1.63881	1.19259	-1.37417	0.16939	0.47119	4542	MYO1F	protein_coding
ENSG00000160752	196.831	0.600392	0.436894	1.37423	0.169371	0.47119	2224	FDPS	protein_coding
ENSG00000176624	134.329	-0.478754	0.348434	-1.37402	0.169436	0.471244	51320	MEX3C	protein_coding
ENSG00000160957	31.0812	1.05613	0.769031	1.37333	0.169651	0.471693	9401	RECQL4	protein_coding
ENSG00000280118	61.9878	1.08364	0.789024	1.37339	0.169631	0.471693	NA		processed_transcript
ENSG00000116120	168.089	-0.596792	0.434623	-1.37312	0.169714	0.471794	10056	FARSB	protein_coding
ENSG00000083535	280.49	-0.413724	0.301436	-1.37251	0.169905	0.471817	10464	PIBF1	protein_coding
ENSG00000167881	248.421	0.350894	0.255693	1.37233	0.169962	0.471817	6730	SRP68	protein_coding
ENSG00000182195	83.5023	-0.504616	0.367654	-1.37253	0.169899	0.471817	23641	LDOC1	protein_coding
ENSG00000216863	38.3554	-1.33553	0.973088	-1.37246	0.169919	0.471817	285780	LY86-AS1	antisense
ENSG00000277778	32.7323	1.29289	0.941868	1.37269	0.169849	0.471817	595135	PGM5P2	transcribed_unprocessed_pseudogene
ENSG00000279400	631.604	1.07446	0.782848	1.3725	0.169906	0.471817	NA		TEC
ENSG00000160953	1050	0.471153	0.343481	1.3717	0.170157	0.472205	84939	MUM1	protein_coding
ENSG00000166979	93.6836	0.798274	0.582118	1.37133	0.170273	0.472454	59271	EVA1C	protein_coding
ENSG00000090104	104.26	1.77731	1.2962	1.37117	0.170321	0.472512	5996	RGS1	protein_coding
ENSG00000100225	1053.67	-0.9178	0.669613	-1.37064	0.170486	0.472883	25793	FBXO7	protein_coding
ENSG00000078549	551.108	-0.626825	0.457464	-1.37022	0.170619	0.472975	117	ADCYAP1R1	protein_coding
ENSG00000063601	368.758	0.471182	0.343991	1.36975	0.170765	0.473146	8776	MTMR1	protein_coding
ENSG00000146476	39.154	-0.825382	0.602504	-1.36992	0.170712	0.473146	79624	ARMT1	protein_coding
ENSG00000170873	924.972	0.587196	0.428688	1.36975	0.170764	0.473146	9788	MTSS1	protein_coding
ENSG00000103512	462.666	0.598293	0.436827	1.36963	0.170802	0.473173	23420	NOMO1	protein_coding
ENSG00000101811	103.926	0.386755	0.282488	1.3691	0.170967	0.47326	1478	CSTF2	protein_coding
ENSG00000111490	233.142	-0.812385	0.593366	-1.36911	0.170964	0.47326	23329	TBC1D30	protein_coding
ENSG00000168939	46.2247	-0.680013	0.496616	-1.36929	0.170908	0.47326	10251	SPRY3	protein_coding
ENSG00000172007	53.6308	-0.664011	0.484991	-1.36912	0.170961	0.47326	83452	RAB33B	protein_coding
ENSGR0000168939.11	46.2247	-0.680013	0.496616	-1.36929	0.170908	0.47326	NA	NA	NA
ENSG00000101452	141.061	0.633107	0.4628	1.36799	0.171314	0.473996	60625	DHX35	protein_coding
ENSG00000130703	363.744	0.331504	0.242443	1.36734	0.171517	0.474111	9885	OSBPL2	protein_coding
ENSG00000148337	795.085	0.477827	0.349377	1.36765	0.17142	0.474111	25792	CIZ1	protein_coding
ENSG00000185019	90.8153	0.418841	0.306281	1.3675	0.171467	0.474111	22888	UBOX5	protein_coding
ENSG00000247315	41.5	-0.615439	0.449991	-1.36767	0.171415	0.474111	85364	ZCCHC3	protein_coding
ENSG00000277363	1355.19	0.955918	0.699072	1.36741	0.171497	0.474111	80725	SRCIN1	protein_coding
ENSG00000122741	133.493	-0.584937	0.428026	-1.36659	0.171753	0.474613	79269	DCAF10	protein_coding
ENSG00000172819	95.3541	0.819779	0.59998	1.36634	0.171831	0.474715	5916	RARG	protein_coding
ENSG00000227232	41.1702	1.47274	1.0779	1.3663	0.171844	0.474715	653635	WASH7P	unprocessed_pseudogene
ENSG00000102452	746.899	0.410152	0.300275	1.36592	0.171963	0.474793	259232	NALCN	protein_coding
ENSG00000159692	504.022	0.649931	0.475837	1.36587	0.17198	0.474793	1487	CTBP1	protein_coding
ENSG00000165732	162.951	-0.39671	0.290444	-1.36588	0.171978	0.474793	9188	DDX21	protein_coding
ENSG00000272888	660.311	-0.534336	0.391327	-1.36545	0.172112	0.475084	100507217	LINC01578	processed_transcript
ENSG00000107719	100.578	0.796598	0.584094	1.36382	0.172625	0.476053	27143	PALD1	protein_coding
ENSG00000118922	406.619	-0.760105	0.557407	-1.36364	0.17268	0.476053	11278	KLF12	protein_coding
ENSG00000154928	271.609	0.79421	0.582234	1.36407	0.172544	0.476053	2047	EPHB1	protein_coding
ENSG00000166164	323.385	0.322871	0.23674	1.36382	0.172623	0.476053	29117	BRD7	protein_coding
ENSG00000228327	341.09	0.879144	0.644579	1.3639	0.172598	0.476053	NA		transcribed_unprocessed_pseudogene
ENSG00000135503	206.983	-0.386205	0.283251	-1.36347	0.172734	0.476127	91	ACVR1B	protein_coding
ENSG00000121903	93.5983	0.510965	0.37487	1.36304	0.172869	0.476276	7579	ZSCAN20	protein_coding
ENSG00000146001	91.5302	0.528726	0.388016	1.36264	0.172996	0.47655	54660	PCDHB18P	transcribed_unprocessed_pseudogene
ENSG00000087076	31.5091	1.1249	0.825689	1.36238	0.173079	0.476706	51171	HSD17B14	protein_coding
ENSG00000145723	59.1701	-0.863414	0.634125	-1.36158	0.173329	0.477096	54826	GIN1	protein_coding
ENSG00000171720	181.423	0.506786	0.372202	1.36159	0.173328	0.477096	8841	HDAC3	protein_coding
ENSG00000111229	148.334	-0.597904	0.439203	-1.36134	0.173406	0.477213	10094	ARPC3	protein_coding
ENSG00000158373	42.257	-1.06147	0.779832	-1.36116	0.173464	0.477213	3017	HIST1H2BD	protein_coding
ENSG00000206602	52.7572	2.36865	1.74024	1.36111	0.17348	0.477213	26791	SNORD58A	snoRNA
ENSG00000077044	356.892	0.635581	0.467084	1.36074	0.173595	0.47738	8527	DGKD	protein_coding
ENSG00000132879	429.01	0.674316	0.495689	1.36036	0.173715	0.477566	93611	FBXO44	protein_coding
ENSG00000185100	33.2453	1.00811	0.741106	1.36028	0.173742	0.477566	122622	ADSSL1	protein_coding
ENSG00000213178	58.3035	-1.1266	0.828221	-1.36027	0.173744	0.477566	NA	RPL22P1	processed_pseudogene
ENSG00000157637	260.984	0.754514	0.554733	1.36014	0.173786	0.477606	124565	SLC38A10	protein_coding
ENSG00000059758	526.776	-0.486449	0.357701	-1.35993	0.173851	0.477635	5128	CDK17	protein_coding
ENSG00000124813	44.7076	-1.01299	0.745006	-1.35971	0.173922	0.477635	860	RUNX2	protein_coding
ENSG00000167625	69.2602	0.51707	0.380361	1.35942	0.174014	0.477635	116115	ZNF526	protein_coding
ENSG00000174099	47.1503	-0.714159	0.525158	-1.35989	0.173864	0.477635	253827	MSRB3	protein_coding
ENSG00000198815	685.945	-0.414925	0.305167	-1.35966	0.173936	0.477635	22887	FOXJ3	protein_coding
ENSG00000261326	189.331	-0.62934	0.462822	-1.35979	0.173897	0.477635	100996511	LINC01355	lincRNA
ENSG00000279233	66.7621	0.645633	0.474914	1.35947	0.173997	0.477635	NA		TEC
ENSG00000120896	167.209	0.708049	0.520925	1.35922	0.174078	0.477664	10174	SORBS3	protein_coding
ENSG00000113163	322.545	-0.35701	0.262766	-1.35866	0.174254	0.477997	10087	COL4A3BP	protein_coding
ENSG00000151773	40.9951	1.17876	0.867899	1.35818	0.174406	0.47834	160857	CCDC122	protein_coding
ENSG00000058866	1048.85	0.601351	0.442809	1.35804	0.174452	0.478342	1608	DGKG	protein_coding
ENSG00000250241	65.5615	-0.737795	0.543292	-1.35801	0.174461	0.478342	101927359		lincRNA
ENSG00000268750	40.1737	1.19102	0.877233	1.3577	0.174559	0.478534	NA		protein_coding
ENSG00000154059	83.1152	-0.447382	0.329593	-1.35738	0.174662	0.478743	55364	IMPACT	protein_coding
ENSG00000201943	156.531	-2.25541	1.66184	-1.35718	0.174725	0.47884	100033447	SNORD115-10	snoRNA
ENSG00000073670	350.744	0.756911	0.558127	1.35616	0.175047	0.478903	4185	ADAM11	protein_coding
ENSG00000106080	75.6298	-0.43977	0.324093	-1.35693	0.174805	0.478903	55033	FKBP14	protein_coding
ENSG00000111266	141.336	-0.627518	0.462591	-1.35653	0.174931	0.478903	80824	DUSP16	protein_coding
ENSG00000131095	1634.22	1.20389	0.887677	1.35622	0.175028	0.478903	2670	GFAP	protein_coding
ENSG00000162981	284.331	-0.524534	0.386571	-1.35689	0.174817	0.478903	151354	FAM84A	protein_coding
ENSG00000172995	1471.08	0.564394	0.416068	1.3565	0.174941	0.478903	10777	ARPP21	protein_coding
ENSG00000178809	74.2485	0.842785	0.621179	1.35675	0.174861	0.478903	375593	TRIM73	protein_coding
ENSG00000196177	212.49	-0.664687	0.490108	-1.3562	0.175034	0.478903	36	ACADSB	protein_coding
ENSG00000232855	34.5896	-1.18242	0.871471	-1.35681	0.174842	0.478903	NA		lincRNA
ENSG00000265579	68.1842	-1.12415	0.828913	-1.35618	0.175042	0.478903	NA		sense_intronic
ENSG00000069943	39.4075	0.714786	0.527308	1.35554	0.175246	0.479222	9488	PIGB	protein_coding
ENSG00000156853	41.2439	0.535781	0.395238	1.35559	0.175229	0.479222	115509	ZNF689	protein_coding
ENSG00000281796	34.1927	0.583153	0.430227	1.35545	0.175273	0.479222	NA	NA	NA
ENSG00000138376	49.831	-0.772829	0.570238	-1.35528	0.17533	0.479304	580	BARD1	protein_coding
ENSG00000177042	82.6647	0.471405	0.347902	1.35499	0.17542	0.479359	283232	TMEM80	protein_coding
ENSG00000183506	470.766	0.446146	0.329255	1.35502	0.175412	0.479359	375133	PI4KAP2	transcribed_unitary_pseudogene
ENSG00000201098	330.897	-1.79212	1.323	-1.35458	0.175551	0.479536	6084	RNY1	misc_RNA
ENSG00000242607	46.4833	-0.709313	0.523626	-1.35462	0.17554	0.479536	NA	RPS3AP34	processed_pseudogene
ENSG00000109756	1395.58	-0.339051	0.250389	-1.3541	0.175706	0.479884	9693	RAPGEF2	protein_coding
ENSG00000172771	50.9004	-1.07906	0.797001	-1.3539	0.175769	0.479908	90288	EFCAB12	protein_coding
ENSG00000253857	49.2131	0.779857	0.575984	1.35396	0.17575	0.479908	NA		lincRNA
ENSG00000107968	35.1025	-1.0422	0.770153	-1.35324	0.175978	0.480282	1326	MAP3K8	protein_coding
ENSG00000134954	72.0015	-0.745196	0.550687	-1.35321	0.175988	0.480282	2113	ETS1	protein_coding
ENSG00000180182	389.432	0.591219	0.436987	1.35294	0.176073	0.480404	9282	MED14	protein_coding
ENSG00000135709	910.799	-0.603455	0.44623	-1.35234	0.176266	0.480742	9764	KIAA0513	protein_coding
ENSG00000167632	350.758	0.376526	0.278446	1.35224	0.176299	0.480758	83696	TRAPPC9	protein_coding
ENSG00000105379	67.6834	0.607118	0.449091	1.35188	0.176413	0.480995	2109	ETFB	protein_coding
ENSG00000115649	53.6422	-0.712684	0.527437	-1.35122	0.176625	0.481328	27013	CNPPD1	protein_coding
ENSG00000168795	125.156	-0.54664	0.404585	-1.35111	0.17666	0.481328	9925	ZBTB5	protein_coding
ENSG00000173175	380.046	0.689643	0.510441	1.35107	0.176672	0.481328	111	ADCY5	protein_coding
ENSG00000082196	94.3425	0.524601	0.388338	1.35089	0.176731	0.481339	114899	C1QTNF3	protein_coding
ENSG00000235244	167.131	-0.787753	0.583106	-1.35096	0.176708	0.481339	642776	DANT2	lincRNA
ENSG00000125967	144.759	0.720525	0.533416	1.35078	0.176767	0.481365	63941	NECAB3	protein_coding
ENSG00000059691	150.332	-0.538583	0.398823	-1.35043	0.176878	0.481441	5188	GATB	protein_coding
ENSG00000148399	306.64	0.457464	0.338736	1.3505	0.176855	0.481441	92715	DPH7	protein_coding
ENSG00000172366	44.5869	0.897813	0.664799	1.3505	0.176855	0.481441	84331	MCRIP2	protein_coding
ENSG00000153822	57.1368	-0.807994	0.598655	-1.34968	0.177118	0.481796	3773	KCNJ16	protein_coding
ENSG00000205664	47.7772	0.728069	0.539492	1.34955	0.177162	0.481842	NA	NA	NA
ENSG00000228716	44.1594	-0.848628	0.629118	-1.34892	0.177364	0.482168	1719	DHFR	protein_coding
ENSG00000261056	93.6323	-0.728468	0.54001	-1.34899	0.17734	0.482168	NA		transcribed_processed_pseudogene
ENSG00000127418	154.808	0.681435	0.505291	1.3486	0.177466	0.48237	53834	FGFRL1	protein_coding
ENSG00000168564	47.7335	-0.884532	0.655936	-1.3485	0.177496	0.482379	55602	CDKN2AIP	protein_coding
ENSG00000116016	119.114	-0.763687	0.566533	-1.348	0.177659	0.482671	2034	EPAS1	protein_coding
ENSG00000279207	71.3082	-0.951427	0.705975	-1.34768	0.177762	0.482876	NA		TEC
ENSG00000228434	334.985	0.681555	0.505778	1.34754	0.177807	0.482924	NA		lincRNA
ENSG00000120802	212.734	-0.558111	0.414283	-1.34717	0.177925	0.48303	7112	TMPO	protein_coding
ENSG00000149451	198.922	1.04955	0.779061	1.34719	0.177918	0.48303	80332	ADAM33	protein_coding
ENSG00000256525	124.136	0.511503	0.379689	1.34716	0.177928	0.48303	11232	POLG2	protein_coding
ENSG00000135677	211.884	-0.446208	0.331291	-1.34688	0.17802	0.483206	2799	GNS	protein_coding
ENSG00000149930	513.419	0.601349	0.44663	1.34641	0.178169	0.483386	9344	TAOK2	protein_coding
ENSG00000165801	394.372	0.741354	0.550589	1.34648	0.178149	0.483386	55701	ARHGEF40	protein_coding
ENSG00000176171	202.205	-0.639603	0.475137	-1.34614	0.178256	0.483547	664	BNIP3	protein_coding
ENSG00000153234	107.879	-1.25674	0.933831	-1.34579	0.17837	0.483708	4929	NR4A2	protein_coding
ENSG00000075303	76.5276	-0.418876	0.311417	-1.34507	0.178604	0.484193	55972	SLC25A40	protein_coding
ENSG00000125347	44.1386	-0.901994	0.670593	-1.34507	0.178603	0.484193	3659	IRF1	protein_coding
ENSG00000107562	36.3443	-0.877998	0.652894	-1.34478	0.178696	0.484219	6387	CXCL12	protein_coding
ENSG00000130517	166.168	0.547059	0.406774	1.34487	0.178667	0.484219	54858	PGPEP1	protein_coding
ENSG00000054356	700.913	-0.968248	0.720124	-1.34456	0.178768	0.484265	5798	PTPRN	protein_coding
ENSG00000103245	214.899	0.541685	0.402847	1.34464	0.178741	0.484265	64428	CIAO3	protein_coding
ENSG00000136810	41.3869	-0.753679	0.560822	-1.34388	0.178986	0.484436	7295	TXN	protein_coding
ENSG00000156050	117.164	-0.43889	0.326499	-1.34423	0.178875	0.484436	145483	FAM161B	protein_coding
ENSG00000181467	135.659	-0.686896	0.511131	-1.34387	0.178989	0.484436	5912	RAP2B	protein_coding
ENSG00000182628	63.6216	0.464367	0.345549	1.34385	0.178996	0.484436	348235	SKA2	protein_coding
ENSG00000248671	65.8606	0.739787	0.550452	1.34396	0.17896	0.484436	285407		processed_transcript
ENSG00000157916	266.963	0.420329	0.312853	1.34354	0.179098	0.484487	11079	RER1	protein_coding
ENSG00000170340	48.7637	-0.630876	0.469659	-1.34326	0.179186	0.484652	10678	B3GNT2	protein_coding
ENSG00000198909	254.599	0.373702	0.278279	1.3429	0.179303	0.484817	4215	MAP3K3	protein_coding
ENSG00000162302	140.916	0.69325	0.516312	1.3427	0.179371	0.484926	8986	RPS6KA4	protein_coding
ENSG00000130119	153.483	0.489506	0.364669	1.34233	0.179489	0.485036	54552	GNL3L	protein_coding
ENSG00000133083	1049.12	-0.762204	0.56783	-1.34231	0.179495	0.485036	9201	DCLK1	protein_coding
ENSG00000163714	1806.66	0.346757	0.258344	1.34223	0.179521	0.485036	23350	U2SURP	protein_coding
ENSG00000155858	79.3465	-0.481658	0.358934	-1.34191	0.179625	0.485241	134353	LSM11	protein_coding
ENSG00000105607	122.577	0.536688	0.399985	1.34177	0.179671	0.485291	2639	GCDH	protein_coding
ENSG00000105855	659.792	-0.450087	0.335497	-1.34155	0.17974	0.485404	3696	ITGB8	protein_coding
ENSG00000133195	87.1655	0.814962	0.607588	1.34131	0.179821	0.485515	201266	SLC39A11	protein_coding
ENSG00000133997	206.22	-0.57257	0.42703	-1.34082	0.179979	0.485515	10001	MED6	protein_coding
ENSG00000136261	83.55	-0.503731	0.375599	-1.34114	0.179874	0.485515	28969	BZW2	protein_coding
ENSG00000159314	93.3055	0.750937	0.560126	1.34066	0.180032	0.485515	201176	ARHGAP27	protein_coding
ENSG00000179388	216.789	1.17106	0.873299	1.34097	0.179932	0.485515	1960	EGR3	protein_coding
ENSG00000223802	182.422	0.786374	0.586387	1.34105	0.179904	0.485515	2657	CERS1	protein_coding
ENSG00000268362	77.394	0.758522	0.565676	1.34091	0.179949	0.485515	NA		lincRNA
ENSG00000280237	1160.15	0.872751	0.651005	1.34062	0.180043	0.485515	283174	MIR4697HG	TEC
ENSG00000125912	172.899	0.647662	0.483159	1.34047	0.180092	0.485534	56926	NCLN	protein_coding
ENSG00000259001	1288.18	1.03017	0.768563	1.34038	0.180122	0.48554	NA		antisense
ENSG00000117748	54.9645	-0.670033	0.499985	-1.34011	0.180211	0.48567	6118	RPA2	protein_coding
ENSG00000138081	652.825	-0.548537	0.409337	-1.34006	0.180225	0.48567	80204	FBXO11	protein_coding
ENSG00000138119	31.3889	-1.48449	1.10814	-1.33962	0.18037	0.485912	26509	MYOF	protein_coding
ENSG00000213347	30.1008	0.917534	0.684917	1.33963	0.180366	0.485912	83463	MXD3	protein_coding
ENSG00000213240	131.328	0.970369	0.724419	1.33951	0.180403	0.485927	NA		protein_coding
ENSG00000115524	2674.12	0.35314	0.263664	1.33935	0.180455	0.485992	23451	SF3B1	protein_coding
ENSG00000006071	577.883	0.64283	0.480332	1.3383	0.180798	0.486617	6833	ABCC8	protein_coding
ENSG00000279495	146.195	0.573723	0.42868	1.33835	0.180783	0.486617	NA		TEC
ENSG00000003393	564.207	-0.333237	0.249135	-1.33758	0.181035	0.48668	57679	ALS2	protein_coding
ENSG00000023330	104.195	-0.421864	0.315389	-1.3376	0.181028	0.48668	211	ALAS1	protein_coding
ENSG00000132274	124.809	1.10009	0.822168	1.33803	0.180886	0.48668	10346	TRIM22	protein_coding
ENSG00000167770	212.312	0.57024	0.426174	1.33804	0.180882	0.48668	55611	OTUB1	protein_coding
ENSG00000180964	62.4489	-0.665869	0.497827	-1.33755	0.181043	0.48668	90843	TCEAL8	protein_coding
ENSG00000163785	188.235	-0.593697	0.443923	-1.33739	0.181095	0.486748	6259	RYK	protein_coding
ENSG00000101773	83.8744	-0.670006	0.501118	-1.33702	0.181215	0.486978	5932	RBBP8	protein_coding
ENSG00000176619	107.593	0.752665	0.562968	1.33696	0.181237	0.486978	84823	LMNB2	protein_coding
ENSG00000127993	187.346	-0.662031	0.495314	-1.33659	0.181357	0.487227	84060	RBM48	protein_coding
ENSG00000168397	460.78	0.827028	0.618812	1.33648	0.181394	0.487252	23192	ATG4B	protein_coding
ENSG00000144589	142.294	0.706611	0.52887	1.33608	0.181524	0.487316	114790	STK11IP	protein_coding
ENSG00000204869	88.1937	-0.598911	0.448236	-1.33615	0.1815	0.487316	444882	IGFL4	protein_coding
ENSG00000171680	885.565	0.697475	0.522096	1.33591	0.181578	0.487346	57449	PLEKHG5	protein_coding
ENSG00000174611	87.9989	0.871612	0.652472	1.33586	0.181595	0.487346	339855	KY	protein_coding
ENSG00000137168	40.6982	-0.676512	0.50687	-1.33469	0.181979	0.488189	51645	PPIL1	protein_coding
ENSG00000110801	91.9451	0.501913	0.376188	1.33421	0.182135	0.488424	5715	PSMD9	protein_coding
ENSG00000087008	147.048	0.537721	0.40312	1.3339	0.182237	0.488547	8310	ACOX3	protein_coding
ENSG00000184207	172.673	0.543469	0.407412	1.33396	0.182219	0.488547	283871	PGP	protein_coding
ENSG00000137106	258.187	0.518599	0.388829	1.33375	0.182287	0.488551	9380	GRHPR	protein_coding
ENSG00000251247	47.797	-0.715869	0.536744	-1.33373	0.182294	0.488551	25850	ZNF345	protein_coding
ENSG00000133704	342.302	0.31516	0.236374	1.33331	0.18243	0.488768	10526	IPO8	protein_coding
ENSG00000145817	65.9582	-0.596724	0.44758	-1.33322	0.182458	0.488768	81555	YIPF5	protein_coding
ENSG00000187123	45.6339	-0.885105	0.663862	-1.33327	0.182444	0.488768	130574	LYPD6	protein_coding
ENSG00000147533	87.3688	-0.737772	0.553438	-1.33307	0.182508	0.488827	51125	GOLGA7	protein_coding
ENSG00000267058	32.072	0.747077	0.560494	1.33289	0.182568	0.488914	100505715		lincRNA
ENSG00000119283	126.258	0.841886	0.631766	1.33259	0.182666	0.488999	440730	TRIM67	protein_coding
ENSG00000275127	58.8674	-1.60041	1.2012	-1.33234	0.182747	0.489096	100033433	SNORD116-22	snoRNA
ENSG00000134508	362.251	0.760583	0.57097	1.33209	0.182831	0.489138	91768	CABLES1	protein_coding
ENSG00000177606	759.183	-1.01471	0.761773	-1.33204	0.182846	0.489138	3725	JUN	protein_coding
ENSG00000105792	113.915	-0.818965	0.614867	-1.33194	0.18288	0.489153	79846	CFAP69	protein_coding
ENSG00000168283	207.815	-0.523762	0.393357	-1.33152	0.183018	0.489449	648	BMI1	protein_coding
ENSG00000099864	281.449	0.744121	0.559071	1.33099	0.183191	0.489539	5064	PALM	protein_coding
ENSG00000129158	114.678	0.610492	0.458602	1.3312	0.183122	0.489539	26297	SERGEF	protein_coding
ENSG00000198498	34.3984	-0.705898	0.530321	-1.33108	0.183163	0.489539	55319	TMA16	protein_coding
ENSG00000221978	1220.96	0.361916	0.271867	1.33123	0.183115	0.489539	81669	CCNL2	protein_coding
ENSG00000181915	96.8673	-0.523639	0.393525	-1.33064	0.183308	0.489776	84890	ADO	protein_coding
ENSG00000134215	87.1056	0.842407	0.633321	1.33014	0.183471	0.489914	10451	VAV3	protein_coding
ENSG00000164199	5286.02	-0.969107	0.728515	-1.33025	0.183436	0.489914	84059	ADGRV1	protein_coding
ENSG00000166165	695.356	-0.57027	0.428728	-1.33014	0.183471	0.489914	1152	CKB	protein_coding
ENSG00000166387	454.326	0.929596	0.698782	1.33031	0.183417	0.489914	8495	PPFIBP2	protein_coding
ENSG00000184845	48.048	-1.2615	0.948505	-1.32998	0.183524	0.489914	1812	DRD1	protein_coding
ENSG00000110435	184.823	-0.430875	0.32401	-1.32982	0.183577	0.489919	8050	PDHX	protein_coding
ENSG00000120705	166.63	-0.441533	0.33205	-1.32972	0.183612	0.489919	2107	ETF1	protein_coding
ENSG00000259891	92.5189	0.684906	0.515052	1.32978	0.183591	0.489919	NA		antisense
ENSG00000213096	496.091	-0.721115	0.542384	-1.32953	0.183673	0.490009	9534	ZNF254	protein_coding
ENSG00000044115	419.743	-0.554092	0.416827	-1.32931	0.183746	0.490128	1495	CTNNA1	protein_coding
ENSG00000279089	57.8666	-0.656661	0.494154	-1.32886	0.183895	0.490377	NA		TEC
ENSG00000109189	179.313	-0.485658	0.365602	-1.32838	0.184053	0.490408	64854	USP46	protein_coding
ENSG00000130811	118.09	0.691239	0.520409	1.32826	0.184092	0.490408	8666	EIF3G	protein_coding
ENSG00000136153	1010.19	-0.462203	0.347984	-1.32823	0.184101	0.490408	4008	LMO7	protein_coding
ENSG00000180776	245.028	-0.710678	0.535026	-1.32831	0.184077	0.490408	253832	ZDHHC20	protein_coding
ENSG00000221983	98.862	-0.548343	0.41279	-1.32838	0.184051	0.490408	7311	UBA52	protein_coding
ENSG00000257315	647.429	-0.530426	0.399241	-1.32859	0.183984	0.490408	9877	ZBED6	protein_coding
ENSG00000280392	84.7931	-0.721842	0.543366	-1.32846	0.184025	0.490408	NA		TEC
ENSG00000111907	554.426	-1.14918	0.865632	-1.32757	0.184322	0.49092	7164	TPD52L1	protein_coding
ENSG00000096080	45.1388	0.502514	0.378705	1.32693	0.184532	0.491407	55168	MRPS18A	protein_coding
ENSG00000114388	165.803	0.481353	0.36284	1.32662	0.184633	0.491551	10641	NPRL2	protein_coding
ENSG00000176095	190.213	-0.467012	0.352038	-1.3266	0.184643	0.491551	9807	IP6K1	protein_coding
ENSG00000143420	552.28	-0.382764	0.288552	-1.3265	0.184674	0.491561	2029	ENSA	protein_coding
ENSG00000199477	37.7858	1.60335	1.20916	1.326	0.18484	0.491872	677814	SNORA31	snoRNA
ENSG00000104450	50.8189	-0.810393	0.61146	-1.32534	0.185058	0.492286	6674	SPAG1	protein_coding
ENSG00000262943	191.865	0.767308	0.579112	1.32497	0.18518	0.492535	245	ALOX12P2	transcribed_unprocessed_pseudogene
ENSG00000138316	64.0676	1.44148	1.08813	1.32474	0.185258	0.492595	140766	ADAMTS14	protein_coding
ENSG00000185009	98.0417	-0.526226	0.397213	-1.32479	0.185239	0.492595	26985	AP3M1	protein_coding
ENSG00000184903	51.9906	-0.555326	0.419328	-1.32432	0.185396	0.492848	83943	IMMP2L	protein_coding
ENSG00000196381	131.143	-0.628095	0.474291	-1.32428	0.185409	0.492848	163115	ZNF781	protein_coding
ENSG00000055118	135.884	0.680558	0.514152	1.32365	0.185618	0.493179	3757	KCNH2	protein_coding
ENSG00000116691	69.6034	0.722264	0.54561	1.32378	0.185578	0.493179	60672	MIIP	protein_coding
ENSG00000267041	30.3975	-0.861549	0.650864	-1.3237	0.185602	0.493179	342892	ZNF850	protein_coding
ENSG00000112539	45.5526	0.650256	0.491528	1.32293	0.18586	0.49332	168090	C6orf118	protein_coding
ENSG00000116991	512.549	0.632028	0.477614	1.3233	0.185734	0.49332	57568	SIPA1L2	protein_coding
ENSG00000161681	526.931	0.927691	0.700997	1.32339	0.185706	0.49332	50944	SHANK1	protein_coding
ENSG00000163466	297.282	-0.436477	0.329939	-1.3229	0.185868	0.49332	10109	ARPC2	protein_coding
ENSG00000177181	115.931	-0.695797	0.525948	-1.32294	0.185856	0.49332	284716	RIMKLA	protein_coding
ENSG00000130055	35.1508	1.18803	0.898153	1.32275	0.185918	0.49337	54857	GDPD2	protein_coding
ENSG00000070808	1712.69	-0.804548	0.608446	-1.3223	0.186068	0.493406	815	CAMK2A	protein_coding
ENSG00000188290	70.3594	1.17292	0.88691	1.32248	0.186008	0.493406	57801	HES4	protein_coding
ENSG00000071626	573.891	0.65774	0.497512	1.32206	0.186149	0.493471	26528	DAZAP1	protein_coding
ENSG00000082556	40.2509	-1.30622	0.988182	-1.32184	0.18622	0.493511	4986	OPRK1	protein_coding
ENSG00000139722	232.84	0.859521	0.650228	1.32188	0.186209	0.493511	79720	VPS37B	protein_coding
ENSG00000102996	38.5716	0.593301	0.448963	1.32149	0.186337	0.493673	4324	MMP15	protein_coding
ENSG00000137207	109.516	0.634471	0.480106	1.32152	0.186327	0.493673	25844	YIPF3	protein_coding
ENSG00000156273	138.751	-0.406527	0.307658	-1.32136	0.186381	0.49368	571	BACH1	protein_coding
ENSG00000253200	48.5964	0.625431	0.473339	1.32132	0.186396	0.49368	NA		antisense
ENSG00000040731	357.404	-0.523049	0.395893	-1.32119	0.186439	0.49372	1008	CDH10	protein_coding
ENSG00000205981	92.4038	-0.674898	0.510861	-1.3211	0.186469	0.493724	131118	DNAJC19	protein_coding
ENSG00000134007	97.1725	-0.578371	0.437944	-1.32065	0.186618	0.494046	8748	ADAM20	protein_coding
ENSG00000198130	338.575	-0.468274	0.354634	-1.32044	0.186687	0.494154	26275	HIBCH	protein_coding
ENSG00000092068	192.812	-0.806124	0.610704	-1.31999	0.186838	0.49433	23428	SLC7A8	protein_coding
ENSG00000164985	1027.81	-0.388763	0.294503	-1.32006	0.186814	0.49433	11168	PSIP1	protein_coding
ENSG00000206052	213.204	-0.491981	0.372695	-1.32006	0.186814	0.49433	220164	DOK6	protein_coding
ENSG00000143815	133.331	-0.405959	0.307634	-1.31962	0.186964	0.494514	3930	LBR	protein_coding
ENSG00000113361	116.004	-0.541997	0.410799	-1.31938	0.187044	0.494651	1004	CDH6	protein_coding
ENSG00000116761	38.4661	-0.690999	0.523843	-1.3191	0.187137	0.494824	1491	CTH	protein_coding
ENSG00000124422	810.659	-0.465747	0.353207	-1.31862	0.187295	0.495017	23326	USP22	protein_coding
ENSG00000179832	744.122	0.663502	0.503159	1.31867	0.187279	0.495017	727957	MROH1	protein_coding
ENSG00000103994	975.377	-0.457209	0.346832	-1.31825	0.187421	0.495044	64397	ZNF106	protein_coding
ENSG00000135837	2087.72	-0.654345	0.496327	-1.31838	0.187378	0.495044	9857	CEP350	protein_coding
ENSG00000168522	343.502	-0.512845	0.389055	-1.31818	0.187443	0.495044	2339	FNTA	protein_coding
ENSG00000176986	355.272	0.317383	0.240764	1.31823	0.187426	0.495044	9632	SEC24C	protein_coding
ENSG00000104980	196.546	0.53072	0.402762	1.3177	0.187604	0.495044	10469	TIMM44	protein_coding
ENSG00000115946	30.2158	-0.72195	0.547899	-1.31767	0.187614	0.495044	56902	PNO1	protein_coding
ENSG00000141646	375.406	-0.404516	0.306971	-1.31776	0.187582	0.495044	4089	SMAD4	protein_coding
ENSG00000277209	520.619	-1.04089	0.789911	-1.31773	0.187595	0.495044	85495	RPPH1	ribozyme
ENSG00000092531	154.203	-0.487669	0.370239	-1.31717	0.18778	0.495159	8773	SNAP23	protein_coding
ENSG00000103995	153.191	-0.680525	0.51671	-1.31704	0.187827	0.495159	22995	CEP152	protein_coding
ENSG00000156639	175.195	-0.431496	0.327548	-1.31735	0.187721	0.495159	60685	ZFAND3	protein_coding
ENSG00000165119	978.892	0.389475	0.295647	1.31737	0.187716	0.495159	3190	HNRNPK	protein_coding
ENSG00000203485	871.836	1.00318	0.761689	1.31705	0.187821	0.495159	64423	INF2	protein_coding
ENSG00000071054	3463.67	0.605545	0.459895	1.3167	0.187938	0.495377	9448	MAP4K4	protein_coding
ENSG00000143850	1034.47	0.611791	0.464712	1.3165	0.188007	0.495487	22874	PLEKHA6	protein_coding
ENSG00000135940	109.13	-0.733259	0.557078	-1.31626	0.188087	0.495623	1329	COX5B	protein_coding
ENSG00000107789	124.01	-0.441323	0.335333	-1.31607	0.18815	0.495635	9562	MINPP1	protein_coding
ENSG00000175787	99.1342	0.495694	0.376669	1.31599	0.188176	0.495635	169841	ZNF169	protein_coding
ENSG00000235012	38.4211	0.747575	0.568035	1.31607	0.18815	0.495635	NA		processed_pseudogene
ENSG00000070950	120.493	-0.681331	0.517869	-1.31564	0.188294	0.495774	56852	RAD18	protein_coding
ENSG00000100297	62.9161	0.801719	0.609473	1.31543	0.188366	0.495774	4174	MCM5	protein_coding
ENSG00000144445	292.582	-0.530724	0.403439	-1.3155	0.188341	0.495774	151050	KANSL1L	protein_coding
ENSG00000164258	83.7865	-0.681482	0.518195	-1.31511	0.188475	0.495774	4724	NDUFS4	protein_coding
ENSG00000176293	440.356	0.547242	0.416115	1.31512	0.188469	0.495774	7694	ZNF135	protein_coding
ENSG00000184677	348.899	0.4384	0.333308	1.3153	0.18841	0.495774	9923	ZBTB40	protein_coding
ENSG00000188385	1662.61	0.795063	0.604573	1.31508	0.188483	0.495774	282973	JAKMIP3	protein_coding
ENSG00000187954	279.583	0.545034	0.414548	1.31477	0.188588	0.49583	50626	CYHR1	protein_coding
ENSG00000214548	28167.9	0.666541	0.50695	1.31481	0.188575	0.49583	55384	MEG3	lincRNA
ENSG00000279010	2367.08	0.932866	0.709468	1.31488	0.18855	0.49583	NA	NA	NA
ENSG00000161558	53.3925	0.772239	0.587488	1.31448	0.188686	0.496013	55260	TMEM143	protein_coding
ENSG00000273024	33.7519	-1.36319	1.03726	-1.31423	0.188769	0.496158	644619	INTS4P2	transcribed_unprocessed_pseudogene
ENSG00000110002	112.494	-0.793998	0.604333	-1.31384	0.188899	0.496424	4013	VWA5A	protein_coding
ENSG00000138111	87.4458	0.628613	0.478498	1.31372	0.188941	0.496459	79847	MFSD13A	protein_coding
ENSG00000163481	70.1176	0.597749	0.455073	1.31352	0.189007	0.496559	64320	RNF25	protein_coding
ENSG00000060140	41.8768	-1.04519	0.795896	-1.31323	0.189107	0.496674	55359	STYK1	protein_coding
ENSG00000136603	293.907	-0.398297	0.30333	-1.31308	0.189156	0.496728	6498	SKIL	protein_coding
ENSG00000078319	83.2086	0.642345	0.489267	1.31287	0.189226	0.496838	NA	PMS2P1	unprocessed_pseudogene
ENSG00000105552	113.912	0.72151	0.549739	1.31246	0.189365	0.497056	587	BCAT2	protein_coding
ENSG00000142192	3004.23	-0.496334	0.378151	-1.31253	0.189342	0.497056	351	APP	protein_coding
ENSG00000272391	524.181	0.366933	0.279705	1.31186	0.189569	0.497515	100101267	POM121C	protein_coding
ENSG00000157502	40.9061	-0.816071	0.622439	-1.31109	0.189829	0.49805	139221	MUM1L1	protein_coding
ENSG00000137726	725.518	-0.501671	0.382687	-1.31092	0.189886	0.498051	53826	FXYD6	protein_coding
ENSG00000275023	952.774	0.579242	0.441848	1.31095	0.189874	0.498051	4302	MLLT6	protein_coding
ENSG00000068354	78.893	0.421208	0.321412	1.31049	0.19003	0.498305	4943	TBC1D25	protein_coding
ENSG00000104870	78.0131	0.951447	0.726172	1.31022	0.190121	0.498305	2217	FCGRT	protein_coding
ENSG00000119321	551.835	0.286644	0.218741	1.31043	0.190051	0.498305	23307	FKBP15	protein_coding
ENSG00000135931	218.631	0.592225	0.451967	1.31033	0.190086	0.498305	80210	ARMC9	protein_coding
ENSG00000186020	227.931	-0.543693	0.415021	-1.31004	0.190183	0.498384	57711	ZNF529	protein_coding
ENSG00000163235	78.233	-0.880053	0.671841	-1.30991	0.190226	0.498422	7039	TGFA	protein_coding
ENSG00000066117	271.705	0.337562	0.257749	1.30965	0.190313	0.498575	6602	SMARCD1	protein_coding
ENSG00000161671	287.941	0.584966	0.446733	1.30943	0.190389	0.498701	284361	EMC10	protein_coding
ENSG00000164733	538.358	-0.533475	0.407441	-1.30933	0.190422	0.498713	1508	CTSB	protein_coding
ENSG00000158079	373.339	-0.717385	0.548176	-1.30868	0.190644	0.498999	138639	PTPDC1	protein_coding
ENSG00000082014	551.694	0.691544	0.528536	1.30841	0.190733	0.499156	6604	SMARCD3	protein_coding
ENSG00000244405	243.405	-0.694932	0.531176	-1.30829	0.190775	0.499192	2119	ETV5	protein_coding
ENSG00000139436	962.958	-0.434433	0.332237	-1.3076	0.19101	0.499732	9815	GIT2	protein_coding
ENSG00000068305	473.838	-0.637111	0.487309	-1.30741	0.191075	0.499761	4205	MEF2A	protein_coding
ENSG00000153363	35.7486	0.827122	0.632648	1.3074	0.191077	0.499761	84791	LINC00467	lincRNA
ENSG00000114784	98.0561	-0.494485	0.37829	-1.30716	0.191159	0.499828	10289	EIF1B	protein_coding
ENSG00000156711	72.2174	-0.615805	0.471103	-1.30716	0.19116	0.499828	5603	MAPK13	protein_coding
ENSG00000227500	179.181	0.575133	0.440055	1.30696	0.191227	0.499929	113178	SCAMP4	protein_coding
ENSG00000135439	985.307	0.799367	0.612072	1.306	0.191553	0.500408	116986	AGAP2	protein_coding
ENSG00000147894	480.009	-0.728488	0.557697	-1.30624	0.19147	0.500408	203228	C9orf72	protein_coding
ENSG00000276975	1540.48	0.503729	0.385682	1.30608	0.191527	0.500408	NA	HYDIN2	transcribed_unprocessed_pseudogene
ENSG00000117593	36.4275	-0.622614	0.476875	-1.30561	0.191684	0.500624	55157	DARS2	protein_coding
ENSG00000154146	631.489	-0.822032	0.629986	-1.30484	0.191947	0.50114	4900	NRGN	protein_coding
ENSG00000103353	247.474	0.259393	0.198914	1.30404	0.192218	0.50138	56061	UBFD1	protein_coding
ENSG00000120137	831.38	-0.470818	0.361026	-1.30411	0.192196	0.50138	79646	PANK3	protein_coding
ENSG00000128513	96.6375	-0.703451	0.53953	-1.30382	0.192295	0.50138	25913	POT1	protein_coding
ENSG00000141376	348.852	0.360455	0.276455	1.30385	0.192286	0.50138	54828	BCAS3	protein_coding
ENSG00000145555	1129.42	0.645622	0.495095	1.30404	0.192221	0.50138	4651	MYO10	protein_coding
ENSG00000145685	114.769	-0.563845	0.432522	-1.30362	0.192363	0.501482	10184	LHFPL2	protein_coding
ENSG00000106701	195.918	-0.479537	0.367876	-1.30353	0.192394	0.501489	83856	FSD1L	protein_coding
ENSG00000092841	417.007	0.545103	0.418314	1.30309	0.192543	0.501803	4637	MYL6	protein_coding
ENSG00000049769	199.339	0.711892	0.546489	1.30267	0.192689	0.50204	89801	PPP1R3F	protein_coding
ENSG00000131171	119.335	-0.427971	0.328536	-1.30266	0.192691	0.50204	6451	SH3BGRL	protein_coding
ENSG00000204316	124.12	0.559301	0.429625	1.30184	0.192972	0.502624	64978	MRPL38	protein_coding
ENSG00000106415	313.279	0.432404	0.332389	1.30089	0.193295	0.503013	113263	GLCCI1	protein_coding
ENSG00000110318	499.116	-0.488179	0.375153	-1.30128	0.193162	0.503013	57562	CEP126	protein_coding
ENSG00000111602	67.0991	0.691238	0.53145	1.30066	0.193373	0.503013	8914	TIMELESS	protein_coding
ENSG00000112159	3549.83	0.336929	0.259033	1.30072	0.193354	0.503013	23195	MDN1	protein_coding
ENSG00000121741	1469.74	-0.564744	0.434263	-1.30047	0.193442	0.503013	7750	ZMYM2	protein_coding
ENSG00000141452	72.8395	-0.607544	0.466914	-1.30119	0.193193	0.503013	29919	RMC1	protein_coding
ENSG00000169925	272.14	0.467314	0.359352	1.30043	0.193452	0.503013	8019	BRD3	protein_coding
ENSG00000179083	77.2225	0.538455	0.414012	1.30058	0.193403	0.503013	286499	FAM133A	protein_coding
ENSG00000203875	233.335	0.886372	0.681439	1.30074	0.193349	0.503013	387066	SNHG5	processed_transcript
ENSG00000101844	36.5491	-0.605265	0.465588	-1.3	0.1936	0.503292	115201	ATG4A	protein_coding
ENSG00000128731	2139.63	0.367617	0.282822	1.29982	0.193664	0.503384	8924	HERC2	protein_coding
ENSG00000100031	71.1197	0.584871	0.450024	1.29965	0.193722	0.503387	2678	GGT1	protein_coding
ENSG00000116017	77.911	0.646478	0.497796	1.29868	0.194053	0.503532	1820	ARID3A	protein_coding
ENSG00000160959	116.637	0.658516	0.50707	1.29867	0.194057	0.503532	9684	LRRC14	protein_coding
ENSG00000186854	41.0468	0.900098	0.692974	1.29889	0.193981	0.503532	129293	TRABD2A	protein_coding
ENSG00000197258	164.308	0.799273	0.615187	1.29924	0.193863	0.503532	NA	EIF4BP6	processed_pseudogene
ENSG00000272779	119.126	0.664621	0.511484	1.2994	0.193808	0.503532	NA		unprocessed_pseudogene
ENSG00000106348	83.7275	0.766433	0.590454	1.29804	0.194274	0.503926	3614	IMPDH1	protein_coding
ENSG00000131781	50.3286	0.787879	0.607015	1.29796	0.194302	0.503926	2330	FMO5	protein_coding
ENSG00000130255	62.73	-0.7036	0.542209	-1.29765	0.194406	0.50407	25873	RPL36	protein_coding
ENSG00000170091	667.602	-0.500081	0.385381	-1.29763	0.194415	0.50407	51617	NSG2	protein_coding
ENSG00000143106	74.3884	-0.60766	0.468497	-1.29704	0.194617	0.504362	5686	PSMA5	protein_coding
ENSG00000229994	52.8064	-0.663966	0.511964	-1.2969	0.194666	0.504362	NA	RPL5P4	processed_pseudogene
ENSG00000281902	140.609	1.81379	1.3986	1.29686	0.19468	0.504362	NA	NA	NA
ENSG00000196295	1494.56	0.467019	0.360212	1.29651	0.194799	0.504546	401320	GARS-DT	processed_transcript
ENSG00000178982	174.753	0.544281	0.419873	1.2963	0.194873	0.504662	27335	EIF3K	protein_coding
ENSG00000055483	612.439	0.456957	0.352534	1.29621	0.194904	0.504669	57602	USP36	protein_coding
ENSG00000141385	388.72	0.265206	0.204697	1.2956	0.195113	0.504738	10939	AFG3L2	protein_coding
ENSG00000161298	672.698	-0.719463	0.555288	-1.29566	0.195094	0.504738	84911	ZNF382	protein_coding
ENSG00000166333	279.194	0.497377	0.383902	1.29558	0.195119	0.504738	3611	ILK	protein_coding
ENSG00000168172	1316.75	-0.403773	0.311555	-1.29599	0.194979	0.504738	84376	HOOK3	protein_coding
ENSG00000188897	32.5194	1.17273	0.905202	1.29555	0.195132	0.504738	400499		protein_coding
ENSG00000213995	139.39	0.466179	0.359795	1.29568	0.195086	0.504738	55739	NAXD	protein_coding
ENSG00000199311	196.159	-2.10722	1.62664	-1.29545	0.195166	0.504753	100033808	SNORD115-34	snoRNA
ENSG00000110811	261.282	0.753166	0.581471	1.29528	0.195224	0.504755	10536	P3H3	protein_coding
ENSG00000128607	205.21	-0.427719	0.330207	-1.29531	0.195215	0.504755	23008	KLHDC10	protein_coding
ENSG00000136643	436.317	-0.524462	0.405032	-1.29487	0.195366	0.504915	26750	RPS6KC1	protein_coding
ENSG00000138660	72.4121	-0.528347	0.408116	-1.2946	0.195458	0.504915	55435	AP1AR	protein_coding
ENSG00000205593	166.84	0.642634	0.496363	1.29469	0.195428	0.504915	414918	DENND6B	protein_coding
ENSG00000215021	142.581	0.41115	0.317534	1.29482	0.195382	0.504915	11331	PHB2	protein_coding
ENSG00000255389	45.6983	-0.822885	0.635629	-1.2946	0.195459	0.504915	NA		antisense
ENSG00000101290	1013.06	-0.340591	0.263228	-1.2939	0.195699	0.505009	8760	CDS2	protein_coding
ENSG00000105193	84.8259	-0.477691	0.369211	-1.29382	0.195729	0.505009	6217	RPS16	protein_coding
ENSG00000108306	457.333	-0.414536	0.320321	-1.29413	0.195622	0.505009	84961	FBXL20	protein_coding
ENSG00000162928	134.54	-0.781364	0.603885	-1.2939	0.195702	0.505009	5194	PEX13	protein_coding
ENSG00000221909	56.3136	-0.676211	0.522589	-1.29396	0.195679	0.505009	221786	FAM200A	protein_coding
ENSG00000268460	106.142	0.454536	0.351356	1.29366	0.195782	0.505009	93429		processed_transcript
ENSG00000269911	72.9917	0.754605	0.583301	1.29368	0.195776	0.505009	653687	FAM226B	sense_intronic
ENSG00000273373	98.3615	-0.518876	0.400964	-1.29407	0.19564	0.505009	NA		antisense
ENSG00000076067	137.192	0.523334	0.40465	1.2933	0.195907	0.505258	5939	RBMS2	protein_coding
ENSG00000162849	335.081	0.773603	0.598215	1.29319	0.195947	0.505287	55083	KIF26B	protein_coding
ENSG00000149262	193.52	0.399095	0.308688	1.29287	0.196055	0.505429	92105	INTS4	protein_coding
ENSG00000164794	99.8933	-0.958551	0.741514	-1.29269	0.196117	0.505429	27012	KCNV1	protein_coding
ENSG00000081138	80.9434	-0.861525	0.666569	-1.29248	0.196192	0.505475	1005	CDH7	protein_coding
ENSG00000101166	31.1377	-0.659102	0.509945	-1.2925	0.196185	0.505475	51012	PRELID3B	protein_coding
ENSG00000084754	182.63	-0.354819	0.274604	-1.29211	0.196319	0.505534	3030	HADHA	protein_coding
ENSG00000177098	48.2452	-1.15067	0.890561	-1.29208	0.19633	0.505534	6330	SCN4B	protein_coding
ENSG00000139289	448.701	-0.574731	0.444915	-1.29178	0.196435	0.505729	22822	PHLDA1	protein_coding
ENSG00000279841	79.6721	0.718383	0.55631	1.29134	0.196587	0.505973	NA		TEC
ENSG00000126934	229.721	0.560747	0.43427	1.29124	0.19662	0.505985	5605	MAP2K2	protein_coding
ENSG00000145041	206.749	0.336254	0.260477	1.29092	0.196732	0.506199	9730	DCAF1	protein_coding
ENSG00000163462	147.57	0.682543	0.528771	1.29081	0.19677	0.506222	80128	TRIM46	protein_coding
ENSG00000145020	124.47	0.619663	0.480325	1.29009	0.197019	0.506671	275	AMT	protein_coding
ENSG00000164104	180.533	-0.319132	0.247378	-1.29006	0.197031	0.506671	3148	HMGB2	protein_coding
ENSG00000137841	88.6854	-1.08295	0.839582	-1.28987	0.197096	0.506764	5330	PLCB2	protein_coding
ENSG00000089472	131.498	0.789517	0.612185	1.28967	0.197165	0.506868	9843	HEPH	protein_coding
ENSG00000180539	33.8765	1.48392	1.15081	1.28946	0.197239	0.506911	401563	C9orf139	antisense
ENSG00000101457	41.2917	0.726717	0.563775	1.28902	0.197391	0.50708	116092	DNTTIP1	protein_coding
ENSG00000254553	64.4326	0.701247	0.544	1.28906	0.197378	0.50708	NA		protein_coding
ENSG00000124214	242.907	-0.381949	0.296331	-1.28893	0.197423	0.507087	6780	STAU1	protein_coding
ENSG00000166526	255.144	0.516581	0.400913	1.28851	0.197567	0.507384	7551	ZNF3	protein_coding
ENSG00000109956	1790.89	0.535529	0.415743	1.28812	0.197703	0.507657	27087	B3GAT1	protein_coding
ENSG00000102030	270.683	0.761523	0.59134	1.28779	0.197818	0.50788	8260	NAA10	protein_coding
ENSG00000128928	311.334	0.439283	0.341142	1.28768	0.197857	0.507905	3712	IVD	protein_coding
ENSG00000035141	52.4972	-0.478705	0.371821	-1.28746	0.197935	0.508011	84908	FAM136A	protein_coding
ENSG00000136546	46.929	-1.0155	0.788995	-1.28708	0.198068	0.508076	6332	SCN7A	protein_coding
ENSG00000146197	54.2255	1.07554	0.835608	1.28713	0.198048	0.508076	222663	SCUBE3	protein_coding
ENSG00000253873	202.789	0.452695	0.351799	1.2868	0.198164	0.508248	56105	PCDHGA11	protein_coding
ENSG00000257511	64.9202	0.750958	0.583661	1.28663	0.198222	0.508322	NA		processed_pseudogene
ENSG00000115839	437.958	-0.344655	0.267895	-1.28653	0.198259	0.508343	22930	RAB3GAP1	protein_coding
ENSG00000028203	658.024	-0.494037	0.384144	-1.28607	0.198418	0.508501	55591	VEZT	protein_coding
ENSG00000146263	76.1081	-0.671578	0.522175	-1.28612	0.198402	0.508501	253714	MMS22L	protein_coding
ENSG00000198728	360.33	0.301663	0.234571	1.28602	0.198436	0.508501	8861	LDB1	protein_coding
ENSG00000261879	96.908	0.39035	0.303525	1.28606	0.198424	0.508501	100130950		antisense
ENSG00000110888	1295	-0.509878	0.396521	-1.28588	0.198485	0.508548	65981	CAPRIN2	protein_coding
ENSG00000257093	723.416	0.401984	0.312633	1.2858	0.198512	0.508548	57189	KIAA1147	protein_coding
ENSG00000225302	309.009	-0.539846	0.419979	-1.28541	0.198648	0.508823	NA	NA	NA
ENSG00000162517	54.5827	-0.591339	0.460099	-1.28524	0.198708	0.508901	553115	PEF1	protein_coding
ENSG00000077235	1344.66	0.420605	0.327349	1.28488	0.198834	0.509077	2975	GTF3C1	protein_coding
ENSG00000072071	954.238	0.454825	0.354173	1.28419	0.199076	0.509232	22859	ADGRL1	protein_coding
ENSG00000092871	356.526	0.69848	0.544003	1.28396	0.199155	0.509232	117584	RFFL	protein_coding
ENSG00000113504	50.2794	-0.777877	0.605761	-1.28413	0.199096	0.509232	10723	SLC12A7	protein_coding
ENSG00000133816	1247.13	-0.716886	0.55832	-1.28401	0.19914	0.509232	9645	MICAL2	protein_coding
ENSG00000139117	142.377	-0.792902	0.617522	-1.28401	0.19914	0.509232	144402	CPNE8	protein_coding
ENSG00000154556	798.264	-0.562377	0.437817	-1.2845	0.198966	0.509232	8470	SORBS2	protein_coding
ENSG00000157388	1079.41	0.599716	0.466978	1.28425	0.199055	0.509232	776	CACNA1D	protein_coding
ENSG00000173141	57.3343	0.545721	0.424953	1.28419	0.199075	0.509232	78988	MRPL57	protein_coding
ENSG00000119446	74.6415	-0.581666	0.453163	-1.28357	0.199293	0.509511	92400	RBM18	protein_coding
ENSG00000171714	291.651	-0.668772	0.521148	-1.28327	0.199399	0.509537	203859	ANO5	protein_coding
ENSG00000249485	66.222	-0.611074	0.476208	-1.28321	0.199419	0.509537	NA	RBBP4P1	processed_pseudogene
ENSG00000280222	306.538	0.825568	0.643333	1.28327	0.199399	0.509537	NA		TEC
ENSG00000004766	247.83	-0.351842	0.274224	-1.28304	0.199477	0.509609	55610	VPS50	protein_coding
ENSG00000110047	112.2	-0.585242	0.456208	-1.28284	0.199548	0.509719	10938	EHD1	protein_coding
ENSG00000017427	70.0176	-0.870202	0.679251	-1.28112	0.200151	0.510016	3479	IGF1	protein_coding
ENSG00000101665	62.0953	0.669018	0.522098	1.2814	0.200053	0.510016	4092	SMAD7	protein_coding
ENSG00000115109	308.16	-0.601695	0.469467	-1.28166	0.199963	0.510016	57669	EPB41L5	protein_coding
ENSG00000115750	60.8414	-0.550728	0.429671	-1.28174	0.199932	0.510016	9014	TAF1B	protein_coding
ENSG00000154856	377.395	0.814866	0.636035	1.28117	0.200136	0.510016	147495	APCDD1	protein_coding
ENSG00000198837	410.744	0.608852	0.475174	1.28132	0.20008	0.510016	9909	DENND4B	protein_coding
ENSG00000234912	96.249	-0.640594	0.500033	-1.2811	0.200157	0.510016	654434	SNHG20	sense_overlapping
ENSG00000197702	90.178	-0.433145	0.33816	-1.28089	0.200234	0.510136	55742	PARVA	protein_coding
ENSG00000095066	434.808	0.779544	0.608914	1.28022	0.200467	0.510436	29911	HOOK2	protein_coding
ENSG00000137462	30.8491	1.70926	1.3351	1.28025	0.200459	0.510436	7097	TLR2	protein_coding
ENSG00000103343	61.5297	0.571311	0.446289	1.28014	0.200497	0.510437	7727	ZNF174	protein_coding
ENSG00000183576	253.72	-0.334999	0.261814	-1.27953	0.20071	0.510907	84193	SETD3	protein_coding
ENSG00000135744	202.513	-0.810767	0.633897	-1.27902	0.20089	0.511161	183	AGT	protein_coding
ENSG00000137942	468.432	-0.586325	0.458387	-1.27911	0.20086	0.511161	54874	FNBP1L	protein_coding
ENSG00000207051	90.7725	1.39254	1.08877	1.279	0.200897	0.511161	619499	SNORA27	snoRNA
ENSG00000244754	2671.22	-0.581069	0.454397	-1.27877	0.200978	0.5112	10443	N4BP2L2	protein_coding
ENSG00000248383	72.1878	0.478442	0.374149	1.27875	0.200985	0.5112	56135	PCDHAC1	protein_coding
ENSG00000121742	57.8078	-1.10316	0.862983	-1.27832	0.201138	0.511478	10804	GJB6	protein_coding
ENSG00000136052	143.521	-0.722683	0.56548	-1.278	0.20125	0.511688	84102	SLC41A2	protein_coding
ENSG00000279885	47.7056	-0.823334	0.64447	-1.27754	0.201413	0.511956	NA		TEC
ENSG00000225783	8029.67	0.637379	0.498951	1.27744	0.201448	0.511969	440823	MIAT	lincRNA
ENSG00000170791	84.3884	-0.53002	0.414982	-1.27721	0.201527	0.512057	79145	CHCHD7	protein_coding
ENSG00000164088	61.321	0.785959	0.615512	1.27692	0.201631	0.512212	132160	PPM1M	protein_coding
ENSG00000130589	46.006	0.90012	0.705328	1.27617	0.201895	0.512587	85441	HELZ2	protein_coding
ENSG00000156973	49.8522	-0.572296	0.44842	-1.27625	0.201868	0.512587	5147	PDE6D	protein_coding
ENSG00000156475	881.287	0.460402	0.360953	1.27552	0.202126	0.512953	5521	PPP2R2B	protein_coding
ENSG00000215184	43.2095	1.00766	0.790056	1.27543	0.202158	0.512959	NA	RPS12P16	processed_pseudogene
ENSG00000085998	441.727	0.617456	0.484197	1.27522	0.202233	0.513076	55624	POMGNT1	protein_coding
ENSG00000072840	84.7963	-1.17596	0.922243	-1.27511	0.20227	0.513096	2121	EVC	protein_coding
ENSG00000123349	171.126	0.472683	0.370798	1.27477	0.20239	0.513105	5204	PFDN5	protein_coding
ENSG00000204267	165.232	0.592448	0.464718	1.27485	0.202361	0.513105	6891	TAP2	protein_coding
ENSG00000117411	50.4436	0.762751	0.598496	1.27445	0.202505	0.513109	8704	B4GALT2	protein_coding
ENSG00000147162	3181.75	-0.416517	0.326779	-1.27462	0.202445	0.513109	8473	OGT	protein_coding
ENSG00000187953	203.233	-0.902167	0.707894	-1.27444	0.202508	0.513109	441194	PMS2CL	transcribed_unprocessed_pseudogene
ENSG00000213463	292.011	-0.692544	0.543349	-1.27458	0.202456	0.513109	55333	SYNJ2BP	protein_coding
ENSG00000254685	76.9593	-0.692093	0.543096	-1.27435	0.202541	0.513117	8790	FPGT	protein_coding
ENSG00000157734	544.968	1.56463	1.22829	1.27383	0.202725	0.51351	79856	SNX22	protein_coding
ENSG00000123297	68.1397	0.415023	0.325902	1.27346	0.202854	0.513764	10102	TSFM	protein_coding
ENSG00000101997	60.4498	0.6518	0.511901	1.27329	0.202914	0.513766	28952	CCDC22	protein_coding
ENSG00000140323	284.32	-0.6072	0.47685	-1.27336	0.202892	0.513766	85455	DISP2	protein_coding
ENSG00000113575	400.646	-0.438373	0.344324	-1.27314	0.202969	0.513771	5515	PPP2CA	protein_coding
ENSG00000185339	46.562	0.760901	0.597685	1.27308	0.202989	0.513771	6948	TCN2	protein_coding
ENSG00000278540	986.548	0.257139	0.202001	1.27296	0.203033	0.513771	31	ACACA	protein_coding
ENSG00000054803	39.0291	-0.910174	0.715083	-1.27282	0.203081	0.513819	140689	CBLN4	protein_coding
ENSG00000124789	348.875	-0.40673	0.31957	-1.27274	0.203111	0.513822	9972	NUP153	protein_coding
ENSG00000086065	131.705	-0.466297	0.366435	-1.27252	0.203188	0.513941	51510	CHMP5	protein_coding
ENSG00000083168	904.644	-0.369873	0.290689	-1.2724	0.203231	0.513977	7994	KAT6A	protein_coding
ENSG00000154813	37.5954	-0.777332	0.611004	-1.27222	0.203294	0.514064	285381	DPH3	protein_coding
ENSG00000133142	430.283	0.430309	0.338363	1.27174	0.203467	0.514145	79921	TCEAL4	protein_coding
ENSG00000156709	83.3164	0.409446	0.321971	1.27169	0.203485	0.514145	9131	AIFM1	protein_coding
ENSG00000160113	31.3255	-0.644539	0.506852	-1.27165	0.203496	0.514145	2063	NR2F6	protein_coding
ENSG00000198075	30.9694	-1.1211	0.881618	-1.27164	0.203502	0.514145	27233	SULT1C4	protein_coding
ENSG00000123143	133.373	0.723152	0.568798	1.27137	0.203597	0.514189	5585	PKN1	protein_coding
ENSG00000135482	103.374	0.542753	0.426901	1.27138	0.203594	0.514189	84872	ZC3H10	protein_coding
ENSG00000162852	238.486	-0.384848	0.302794	-1.27099	0.203732	0.514283	163882	CNST	protein_coding
ENSG00000167283	117.558	-0.445339	0.350385	-1.271	0.20373	0.514283	10632	ATP5MG	protein_coding
ENSG00000166887	619.787	0.239399	0.188476	1.27019	0.204018	0.514705	23339	VPS39	protein_coding
ENSG00000171316	2388.62	0.717442	0.564902	1.27003	0.204074	0.514705	55636	CHD7	protein_coding
ENSG00000196227	263.589	-0.380636	0.299698	-1.27006	0.204062	0.514705	63939	FAM217B	protein_coding
ENSG00000226200	95.6569	0.815543	0.642062	1.27019	0.204016	0.514705	104355295	SGMS1-AS1	antisense
ENSG00000276545	96.8711	0.543271	0.427669	1.27031	0.203975	0.514705	NA	PCDHGB9P	unprocessed_pseudogene
ENSG00000175352	127.927	-0.755119	0.594733	-1.26968	0.2042	0.514948	56675	NRIP3	protein_coding
ENSG00000132906	117.545	0.529539	0.417202	1.26926	0.204347	0.515098	842	CASP9	protein_coding
ENSG00000198954	254.873	-0.413505	0.325752	-1.26939	0.204304	0.515098	26128	KIF1BP	protein_coding
ENSG00000115504	586.559	-0.426411	0.336184	-1.26838	0.204661	0.515627	23301	EHBP1	protein_coding
ENSG00000118496	200.129	-0.527188	0.415627	-1.26841	0.20465	0.515627	84085	FBXO30	protein_coding
ENSG00000177885	229.233	-0.505649	0.398668	-1.26835	0.204674	0.515627	2885	GRB2	protein_coding
ENSG00000199266	94.0553	2.01325	1.5873	1.26835	0.204674	0.515627	677837	SNORA60	snoRNA
ENSG00000100604	367.447	-0.844801	0.666446	-1.26762	0.204934	0.516132	1113	CHGA	protein_coding
ENSG00000132286	532.625	0.516593	0.407582	1.26746	0.204991	0.516179	26515	TIMM10B	protein_coding
ENSG00000168763	144.35	0.602332	0.475249	1.2674	0.205011	0.516179	26505	CNNM3	protein_coding
ENSG00000055332	472.323	-0.514068	0.405664	-1.26723	0.205075	0.516266	5610	EIF2AK2	protein_coding
ENSG00000146802	192.928	-0.675831	0.533471	-1.26685	0.205207	0.516453	64418	TMEM168	protein_coding
ENSG00000254996	111.024	-0.884712	0.698444	-1.26669	0.205266	0.516526	404734	ANKHD1-EIF4EBP3	protein_coding
ENSG00000135317	534.69	-0.399195	0.315191	-1.26652	0.205328	0.516609	57231	SNX14	protein_coding
ENSG00000101745	1856.81	-0.612452	0.483607	-1.26643	0.205361	0.516617	23253	ANKRD12	protein_coding
ENSG00000110076	1096.85	0.670096	0.529178	1.2663	0.205407	0.516659	9379	NRXN2	protein_coding
ENSG00000143294	214.701	0.461025	0.364153	1.26602	0.205506	0.516834	5546	PRCC	protein_coding
ENSG00000147576	112.682	0.641441	0.506765	1.26576	0.2056	0.516924	137872	ADHFE1	protein_coding
ENSG00000217128	641.267	-0.470968	0.372079	-1.26577	0.205594	0.516924	96459	FNIP1	protein_coding
ENSG00000212135	591.586	1.62458	1.28383	1.26541	0.205724	0.517086	692108	SNORD67	snoRNA
ENSG00000256294	86.6553	-0.618882	0.489073	-1.26542	0.205722	0.517086	7768	ZNF225	protein_coding
ENSG00000166971	142.622	-0.476544	0.376667	-1.26516	0.205815	0.517241	64400	AKTIP	protein_coding
ENSG00000173327	317.576	0.651619	0.515255	1.26465	0.205995	0.517546	4296	MAP3K11	protein_coding
ENSG00000010322	1442.47	0.385493	0.304897	1.26434	0.206108	0.517559	11188	NISCH	protein_coding
ENSG00000143653	132.817	-0.529872	0.419096	-1.26432	0.206115	0.517559	51097	SCCPDH	protein_coding
ENSG00000100296	311.015	0.362445	0.286753	1.26397	0.206242	0.517651	8563	THOC5	protein_coding
ENSG00000144649	63.7904	0.794923	0.628881	1.26403	0.20622	0.517651	729085	FAM198A	protein_coding
ENSG00000186432	225.335	-0.473168	0.374312	-1.2641	0.206193	0.517651	3840	KPNA4	protein_coding
ENSG00000131408	105.294	0.639421	0.506174	1.26324	0.206502	0.518154	7376	NR1H2	protein_coding
ENSG00000168813	519.463	-0.458668	0.363185	-1.2629	0.206623	0.518363	22847	ZNF507	protein_coding
ENSG00000155256	206.186	0.497289	0.393874	1.26256	0.206747	0.518548	118813	ZFYVE27	protein_coding
ENSG00000127903	32.0456	-0.597758	0.473493	-1.26244	0.206789	0.518579	90485	ZNF835	protein_coding
ENSG00000205659	78.5366	0.462794	0.366715	1.262	0.206949	0.518832	91750	LIN52	protein_coding
ENSG00000185453	30.1385	0.927913	0.735417	1.26175	0.207039	0.518983	374920	ZSWIM9	protein_coding
ENSG00000087301	221.491	-0.584515	0.463439	-1.26126	0.207216	0.51928	57544	TXNDC16	protein_coding
ENSG00000173418	42.0341	-0.498358	0.395162	-1.26115	0.207256	0.519304	51126	NAA20	protein_coding
ENSG00000160991	101.369	0.606778	0.481236	1.26087	0.207354	0.519478	80228	ORAI2	protein_coding
ENSG00000157014	163.784	0.617641	0.48992	1.2607	0.207417	0.519561	9797	TATDN2	protein_coding
ENSG00000135926	126.131	-0.672402	0.53365	-1.26001	0.207667	0.519892	64114	TMBIM1	protein_coding
ENSG00000187257	342.901	-0.453389	0.359814	-1.26006	0.207647	0.519892	222194	RSBN1L	protein_coding
ENSG00000197971	9572.09	1.04729	0.831097	1.26013	0.207621	0.519892	4155	MBP	protein_coding
ENSG00000124593	165.54	0.861355	0.683686	1.25987	0.207717	0.519893	NA		protein_coding
ENSG00000168461	186.474	-0.480526	0.381418	-1.25984	0.207727	0.519893	11031	RAB31	protein_coding
ENSG00000183597	130.432	0.619864	0.492094	1.25964	0.207798	0.519996	128989	TANGO2	protein_coding
ENSG00000235613	342.071	0.48302	0.383763	1.25864	0.20816	0.52057	NA	NSRP1P1	processed_pseudogene
ENSG00000173209	1372.04	0.469046	0.372785	1.25822	0.208313	0.520841	130872	AHSA2P	transcribed_unitary_pseudogene
ENSG00000173391	54.9538	1.18618	0.942814	1.25813	0.208346	0.520851	4973	OLR1	protein_coding
ENSG00000134504	208.992	-0.539451	0.428853	-1.25789	0.208431	0.520914	284252	KCTD1	protein_coding
ENSG00000184863	2155.8	0.265519	0.211078	1.25792	0.208421	0.520914	155435	RBM33	protein_coding
ENSG00000166925	168.672	0.600862	0.47784	1.25745	0.208589	0.521237	81628	TSC22D4	protein_coding
ENSG00000010282	174.245	0.826514	0.657448	1.25715	0.208698	0.521433	57467	HHATL	protein_coding
ENSG00000250686	48.6241	-0.834468	0.663944	-1.25684	0.208813	0.521547	NA	KHDRBS2-OT	3prime_overlapping_ncRNA
ENSG00000260285	35.6781	0.685029	0.545045	1.25683	0.208815	0.521547	NA		antisense
ENSG00000004975	200.066	0.570315	0.453879	1.25654	0.208922	0.521697	1856	DVL2	protein_coding
ENSG00000251664	41.6511	0.712827	0.56735	1.25641	0.208966	0.521733	56137	PCDHA12	protein_coding
ENSG00000268434	34.5558	2.418	1.92486	1.2562	0.209045	0.521857	NA		protein_coding
ENSG00000124370	42.6664	0.825795	0.657429	1.2561	0.20908	0.521871	84693	MCEE	protein_coding
ENSG00000161654	70.5938	-0.606657	0.483057	-1.25587	0.209163	0.522002	124801	LSM12	protein_coding
ENSG00000130821	395.652	0.847157	0.674886	1.25526	0.209384	0.522061	6535	SLC6A8	protein_coding
ENSG00000132964	126.068	0.304916	0.242919	1.25522	0.209399	0.522061	1024	CDK8	protein_coding
ENSG00000147408	490.473	0.506565	0.403557	1.25525	0.209388	0.522061	55790	CSGALNACT1	protein_coding
ENSG00000149932	44.9934	0.644285	0.513211	1.2554	0.209334	0.522061	124446	TMEM219	protein_coding
ENSG00000212534	62.0058	1.94769	1.55164	1.25525	0.209389	0.522061	692110	SNORD70	snoRNA
ENSG00000213337	260.385	0.479726	0.382206	1.25515	0.209424	0.522061	51239	ANKRD39	protein_coding
ENSG00000281295	69.8237	1.84124	1.46673	1.25534	0.209356	0.522061	109616998	SNORA50B	snoRNA
ENSG00000135148	110.859	0.458916	0.365694	1.25492	0.209509	0.522199	10906	TRAFD1	protein_coding
ENSG00000138031	433.866	0.500134	0.398657	1.25455	0.209643	0.522381	109	ADCY3	protein_coding
ENSG00000188215	121.092	-0.508641	0.405463	-1.25447	0.209671	0.522381	123879	DCUN1D3	protein_coding
ENSG00000269997	57.257	-0.589522	0.469916	-1.25453	0.209651	0.522381	NA		sense_intronic
ENSG00000108384	80.3828	-0.607095	0.483983	-1.25437	0.209707	0.522396	5889	RAD51C	protein_coding
ENSG00000166073	116.504	-0.582401	0.464357	-1.25421	0.209766	0.522446	11245	GPR176	protein_coding
ENSG00000036257	338	-0.315471	0.251595	-1.25388	0.209884	0.522616	8452	CUL3	protein_coding
ENSG00000137992	226.182	-0.632815	0.504829	-1.25352	0.210016	0.522735	1629	DBT	protein_coding
ENSG00000151332	111.136	-0.475005	0.378941	-1.25351	0.210021	0.522735	51562	MBIP	protein_coding
ENSG00000100982	119.467	0.508015	0.40537	1.25321	0.210129	0.522856	63935	PCIF1	protein_coding
ENSG00000267368	51.9445	2.12028	1.69179	1.25327	0.210106	0.522856	100134938	UPK3BL1	protein_coding
ENSG00000086827	124.767	-0.634176	0.506166	-1.2529	0.210242	0.523	9183	ZW10	protein_coding
ENSG00000280255	35.2573	1.04237	0.831971	1.25289	0.210246	0.523	NA		TEC
ENSG00000130540	360.279	-0.756188	0.603721	-1.25255	0.210371	0.523163	25830	SULT4A1	protein_coding
ENSG00000204386	104.443	-0.690276	0.55108	-1.25259	0.210355	0.523163	4758	NEU1	protein_coding
ENSG00000116329	218.407	-0.925684	0.739186	-1.2523	0.21046	0.523207	4985	OPRD1	protein_coding
ENSG00000173540	72.5497	0.55236	0.441093	1.25225	0.210478	0.523207	29925	GMPPB	protein_coding
ENSG00000187079	317.45	-0.439091	0.350781	-1.25175	0.21066	0.523511	7003	TEAD1	protein_coding
ENSG00000203709	1832.72	0.508725	0.406462	1.25159	0.210719	0.523583	NA	MIR29B2CHG	lincRNA
ENSG00000271417	76.3685	-0.925673	0.739944	-1.25101	0.210933	0.523893	NA	NA	NA
ENSG00000259959	69.2102	-0.748885	0.598777	-1.25069	0.211047	0.524104	NA		lincRNA
ENSG00000279696	35.8332	-0.789595	0.631429	-1.25049	0.211122	0.52414	NA		TEC
ENSG00000137824	194.145	0.471621	0.377195	1.25034	0.211176	0.524203	55177	RMDN3	protein_coding
ENSG00000151718	439.002	0.35251	0.281972	1.25016	0.211242	0.52429	80014	WWC2	protein_coding
ENSG00000167604	50.9979	0.85866	0.686977	1.24991	0.211332	0.52444	84807	NFKBID	protein_coding
ENSG00000103260	82.4639	0.711637	0.569518	1.24954	0.211467	0.524479	79006	METRN	protein_coding
ENSG00000177875	43.6331	-0.928727	0.743231	-1.24958	0.211452	0.524479	387856	CCDC184	protein_coding
ENSG00000180747	1564.98	0.379711	0.303836	1.24972	0.2114	0.524479	100271836	SMG1P3	transcribed_unprocessed_pseudogene
ENSG00000038274	98.0654	-0.564773	0.452071	-1.2493	0.211554	0.524532	27430	MAT2B	protein_coding
ENSG00000248905	531.258	-0.827239	0.662198	-1.24923	0.21158	0.524532	342184	FMN1	protein_coding
ENSG00000127249	1096.23	0.567041	0.454016	1.24894	0.211686	0.524623	84239	ATP13A4	protein_coding
ENSG00000149182	388.761	0.532775	0.426597	1.2489	0.211703	0.524623	84364	ARFGAP2	protein_coding
ENSG00000272140	72.1672	0.634474	0.508134	1.24863	0.211799	0.524785	NA		lincRNA
ENSG00000103540	938.98	-0.636547	0.510017	-1.24809	0.211998	0.525057	9738	CCP110	protein_coding
ENSG00000004534	2471.46	0.47758	0.382858	1.24741	0.212248	0.525528	10180	RBM6	protein_coding
ENSG00000101190	105.847	-0.572086	0.458707	-1.24717	0.212336	0.525587	10732	TCFL5	protein_coding
ENSG00000131127	280.791	-0.613456	0.491907	-1.2471	0.212361	0.525587	7700	ZNF141	protein_coding
ENSG00000184388	48.0866	0.820786	0.658099	1.24721	0.212322	0.525587	645974	PABPC1L2B	protein_coding
ENSG00000134569	1771.68	0.80854	0.648821	1.24617	0.212703	0.526071	4038	LRP4	protein_coding
ENSG00000215012	198.231	0.4003	0.321243	1.24609	0.21273	0.526071	79680	RTL10	protein_coding
ENSG00000260293	88.0849	0.660169	0.529799	1.24608	0.212736	0.526071	NA		sense_intronic
ENSG00000132688	154.171	0.588426	0.4723	1.24587	0.212811	0.526146	10763	NES	protein_coding
ENSG00000202261	83.022	-1.99653	1.60257	-1.24583	0.212827	0.526146	100033818	SNORD115-44	snoRNA
ENSG00000018510	226.234	-0.363794	0.292062	-1.24561	0.212909	0.526265	8540	AGPS	protein_coding
ENSG00000106538	38.1462	1.02946	0.826614	1.24539	0.212988	0.526265	5919	RARRES2	protein_coding
ENSG00000148218	203.317	0.411479	0.330388	1.24544	0.21297	0.526265	210	ALAD	protein_coding
ENSG00000227888	41.8589	1.01322	0.813586	1.24537	0.212994	0.526265	NA	FAM66A	lincRNA
ENSG00000028839	67.2752	-0.416092	0.334208	-1.24501	0.213128	0.526299	9519	TBPL1	protein_coding
ENSG00000197948	204.181	0.757839	0.6087	1.24501	0.213127	0.526299	89848	FCHSD1	protein_coding
ENSG00000272645	121.055	0.518236	0.416219	1.24511	0.213093	0.526299	NA	GTF2IP20	transcribed_unprocessed_pseudogene
ENSG00000049192	96.0013	0.790726	0.635254	1.24474	0.213227	0.526433	11174	ADAMTS6	protein_coding
ENSG00000100109	157.936	0.453815	0.364693	1.24438	0.213361	0.526433	24144	TFIP11	protein_coding
ENSG00000115365	694.117	-0.619097	0.497461	-1.24451	0.21331	0.526433	10314	LANCL1	protein_coding
ENSG00000132694	650.671	0.425211	0.341696	1.24441	0.213348	0.526433	9826	ARHGEF11	protein_coding
ENSG00000163738	165.564	-0.63691	0.511775	-1.24451	0.213311	0.526433	441024	MTHFD2L	protein_coding
ENSG00000188690	177.481	0.439659	0.353282	1.2445	0.213316	0.526433	7390	UROS	protein_coding
ENSG00000259583	42.7041	-0.793299	0.637552	-1.24429	0.213394	0.526439	101927751		antisense
ENSG00000139323	145.073	-0.72433	0.582254	-1.24401	0.213496	0.526544	282809	POC1B	protein_coding
ENSG00000072310	731.682	0.905666	0.728205	1.2437	0.213611	0.526611	6720	SREBF1	protein_coding
ENSG00000166471	140.862	-0.425973	0.342478	-1.2438	0.213575	0.526611	440026	TMEM41B	protein_coding
ENSG00000169217	168.044	0.523399	0.420951	1.24337	0.213731	0.526827	10421	CD2BP2	protein_coding
ENSG00000021574	171.091	-0.436857	0.35145	-1.24301	0.213863	0.526993	6683	SPAST	protein_coding
ENSG00000081320	80.5773	-0.62358	0.50177	-1.24276	0.213956	0.526993	9262	STK17B	protein_coding
ENSG00000103174	229.985	0.544063	0.437812	1.24269	0.213984	0.526993	51172	NAGPA	protein_coding
ENSG00000138593	1141.94	-0.524945	0.422453	-1.24261	0.214011	0.526993	9728	SECISBP2L	protein_coding
ENSG00000162377	49.3988	-0.519363	0.417985	-1.24254	0.214037	0.526993	65260	COA7	protein_coding
ENSG00000182218	154.347	0.604746	0.486553	1.24292	0.213897	0.526993	84439	HHIPL1	protein_coding
ENSG00000199436	239.064	1.73845	1.39868	1.24292	0.213896	0.526993	692053	SNORD9	snoRNA
ENSG00000204227	158.643	0.556761	0.447973	1.24285	0.213925	0.526993	6015	RING1	protein_coding
ENSG00000187792	200.864	0.415106	0.334151	1.24227	0.214136	0.527088	7621	ZNF70	protein_coding
ENSG00000066557	91.0826	-0.436168	0.35115	-1.24211	0.214195	0.527159	55631	LRRC40	protein_coding
ENSG00000141542	423.541	0.68202	0.549572	1.241	0.214605	0.527304	10966	RAB40B	protein_coding
ENSG00000165115	241.756	-0.505468	0.407132	-1.24153	0.214408	0.527304	55582	KIF27	protein_coding
ENSG00000171302	113.74	0.528051	0.425363	1.24141	0.214453	0.527304	124583	CANT1	protein_coding
ENSG00000184992	135.892	-0.412249	0.332151	-1.24115	0.214551	0.527304	140707	BRI3BP	protein_coding
ENSG00000196421	50.5251	0.685933	0.552736	1.24098	0.214613	0.527304	284739	C20orf204	protein_coding
ENSG00000196511	35.4497	-0.642671	0.517609	-1.24162	0.214378	0.527304	27010	TPK1	protein_coding
ENSG00000198690	470.584	-0.478565	0.385618	-1.24103	0.214594	0.527304	22909	FAN1	protein_coding
ENSG00000227124	293.598	-0.463589	0.37348	-1.24127	0.214507	0.527304	100131827	ZNF717	protein_coding
ENSG00000237765	121.404	-0.691218	0.556655	-1.24174	0.214334	0.527304	285550	FAM200B	protein_coding
ENSG00000267731	44.541	-1.3782	1.10994	-1.24169	0.214351	0.527304	NA		lincRNA
ENSG00000253051	186.459	1.29432	1.04321	1.24071	0.214712	0.527474	109616966		snoRNA
ENSG00000262074	719.068	1.53359	1.23621	1.24056	0.214769	0.527538	780852	SNORD3B-2	snoRNA
ENSG00000116584	790.743	0.726552	0.586056	1.23973	0.215075	0.527573	9181	ARHGEF2	protein_coding
ENSG00000118785	314.154	0.819412	0.660858	1.23992	0.215004	0.527573	6696	SPP1	protein_coding
ENSG00000124406	1727.68	-0.664648	0.535857	-1.24035	0.214847	0.527573	10396	ATP8A1	protein_coding
ENSG00000124784	91.4532	-0.475527	0.383546	-1.23982	0.215044	0.527573	83732	RIOK1	protein_coding
ENSG00000158321	875.769	0.343042	0.276689	1.23981	0.215046	0.527573	26053	AUTS2	protein_coding
ENSG00000162688	262.114	-0.513669	0.414406	-1.23953	0.215149	0.527573	178	AGL	protein_coding
ENSG00000162836	441.245	0.501672	0.404835	1.2392	0.215271	0.527573	51205	ACP6	protein_coding
ENSG00000169738	54.9268	0.48986	0.395226	1.23944	0.215181	0.527573	51181	DCXR	protein_coding
ENSG00000173409	54.9224	-0.68343	0.551206	-1.23988	0.21502	0.527573	64801	ARV1	protein_coding
ENSG00000177103	814.374	0.72974	0.588743	1.23949	0.215165	0.527573	57453	DSCAML1	protein_coding
ENSG00000179152	137.908	-0.750034	0.605101	-1.23952	0.215153	0.527573	285343	TCAIM	protein_coding
ENSG00000183935	31.1565	0.927018	0.748079	1.2392	0.215272	0.527573	93164	HTR7P1	transcribed_processed_pseudogene
ENSG00000239002	1799.24	0.636447	0.513579	1.23924	0.215257	0.527573	692148	SCARNA10	snoRNA
ENSG00000257176	47.7497	0.796204	0.641941	1.24031	0.214862	0.527573	100506606		antisense
ENSG00000258838	105.328	0.58494	0.471654	1.24019	0.214906	0.527573	NA	NA	NA
ENSG00000157741	1290.22	-0.424769	0.342859	-1.2389	0.215382	0.527645	254048	UBN2	protein_coding
ENSG00000067064	271.311	-0.796673	0.643796	-1.23746	0.215916	0.528074	3422	IDI1	protein_coding
ENSG00000105866	116.916	-0.740794	0.598617	-1.23751	0.215898	0.528074	6671	SP4	protein_coding
ENSG00000134243	1602.79	-0.546867	0.441863	-1.23764	0.21585	0.528074	6272	SORT1	protein_coding
ENSG00000134531	35.9943	1.31089	1.05913	1.2377	0.215827	0.528074	2012	EMP1	protein_coding
ENSG00000144218	776.419	0.862589	0.696764	1.23799	0.215718	0.528074	3899	AFF3	protein_coding
ENSG00000145194	230.231	0.764526	0.61775	1.2376	0.215866	0.528074	9718	ECE2	protein_coding
ENSG00000158636	410.54	-0.572097	0.462055	-1.23816	0.215658	0.528074	56946	EMSY	protein_coding
ENSG00000162745	36.9382	0.85915	0.694154	1.23769	0.21583	0.528074	25903	OLFML2B	protein_coding
ENSG00000183605	54.931	0.599343	0.484275	1.23761	0.215861	0.528074	119559	SFXN4	protein_coding
ENSG00000184305	434.451	-0.846233	0.683847	-1.23746	0.215917	0.528074	401145	CCSER1	protein_coding
ENSG00000214652	59.9039	-0.598162	0.483104	-1.23816	0.215655	0.528074	442319	ZNF727	protein_coding
ENSG00000164048	363.727	0.414275	0.33487	1.23712	0.216042	0.528233	51385	ZNF589	protein_coding
ENSG00000167528	266.094	0.47881	0.387185	1.23664	0.21622	0.528447	121274	ZNF641	protein_coding
ENSG00000172845	337.094	-0.436796	0.353195	-1.2367	0.2162	0.528447	6670	SP3	protein_coding
ENSG00000248592	102.986	0.604953	0.489263	1.23646	0.216289	0.528543	100526772	TMEM110-MUSTN1	protein_coding
ENSG00000088340	32.9128	0.946817	0.765893	1.23623	0.216374	0.528605	80307	FER1L4	transcribed_unitary_pseudogene
ENSG00000225014	59.1213	-0.790812	0.639685	-1.23625	0.216365	0.528605	NA	KCTD9P1	transcribed_processed_pseudogene
ENSG00000177108	224.264	0.593548	0.480269	1.23586	0.216509	0.52886	283576	ZDHHC22	protein_coding
ENSG00000151116	57.2944	-0.826636	0.669012	-1.23561	0.216604	0.528873	55293	UEVLD	protein_coding
ENSG00000182132	69.2206	-0.727988	0.589155	-1.23565	0.21659	0.528873	30820	KCNIP1	protein_coding
ENSG00000184428	137.371	0.632712	0.512115	1.23549	0.216648	0.528907	116447	TOP1MT	protein_coding
ENSG00000253846	322.66	0.62888	0.509078	1.23533	0.216707	0.528977	56106	PCDHGA10	protein_coding
ENSG00000177614	418.821	-0.512869	0.4152	-1.23523	0.216743	0.528992	79605	PGBD5	protein_coding
ENSG00000010017	223.471	-0.433143	0.35072	-1.23501	0.216827	0.529044	10048	RANBP9	protein_coding
ENSG00000095713	82.4022	0.671327	0.543565	1.23504	0.216814	0.529044	55118	CRTAC1	protein_coding
ENSG00000159409	307.601	0.778233	0.630181	1.23494	0.216855	0.529044	11189	CELF3	protein_coding
ENSG00000151239	98.4301	-0.545295	0.441676	-1.23461	0.216977	0.529196	5756	TWF1	protein_coding
ENSG00000127334	144.008	-0.601044	0.486864	-1.23452	0.217009	0.529201	8445	DYRK2	protein_coding
ENSG00000139197	157.042	0.436621	0.353773	1.23418	0.217135	0.52936	5830	PEX5	protein_coding
ENSG00000232626	33.7312	-0.842089	0.682294	-1.2342	0.217127	0.52936	NA		transcribed_processed_pseudogene
ENSG00000135913	256.735	-0.471169	0.382002	-1.23342	0.217419	0.529905	57695	USP37	protein_coding
ENSG00000179115	98.6435	0.541335	0.438947	1.23326	0.217479	0.529905	2193	FARSA	protein_coding
ENSG00000139266	64.883	0.505423	0.409891	1.23307	0.217551	0.529934	92979	2018-03-09	protein_coding
ENSG00000264853	30.4161	0.779542	0.632164	1.23313	0.217526	0.529934	NA		sense_intronic
ENSG00000132388	84.9028	-0.463251	0.37575	-1.23287	0.217624	0.53	7326	UBE2G1	protein_coding
ENSG00000058063	435.926	-0.44558	0.361476	-1.23267	0.217699	0.530002	23200	ATP11B	protein_coding
ENSG00000237636	65.4694	-1.17791	0.955842	-1.23233	0.217827	0.530161	NA	ANKRD26P3	unprocessed_pseudogene
ENSG00000137267	481.171	-0.709335	0.575998	-1.23149	0.218141	0.530709	7280	TUBB2A	protein_coding
ENSG00000162775	320.135	0.453481	0.36822	1.23155	0.218118	0.530709	64783	RBM15	protein_coding
ENSG00000100360	327.227	0.440052	0.357411	1.23122	0.218241	0.530746	11020	IFT27	protein_coding
ENSG00000103342	353.04	-0.33424	0.271473	-1.23121	0.218244	0.530746	2935	GSPT1	protein_coding
ENSG00000180353	59.2771	1.16545	0.946597	1.23121	0.218246	0.530746	3059	HCLS1	protein_coding
ENSG00000212643	83.2619	1.27823	1.03863	1.23068	0.218442	0.531021	NA	ZRSR2P1	transcribed_processed_pseudogene
ENSG00000184999	30.3415	-1.39329	1.13306	-1.22967	0.218822	0.531633	387775	SLC22A10	protein_coding
ENSG00000276043	49.7947	1.05434	0.857366	1.22974	0.218795	0.531633	29128	UHRF1	protein_coding
ENSG00000136051	386.41	-0.485459	0.395088	-1.22874	0.21917	0.532395	23325	WASHC4	protein_coding
ENSG00000151952	428.887	0.608871	0.495569	1.22863	0.219211	0.532395	121256	TMEM132D	protein_coding
ENSG00000102109	99.8329	-0.655699	0.53387	-1.2282	0.219372	0.532395	27344	PCSK1N	protein_coding
ENSG00000105229	153.331	0.701399	0.571155	1.22804	0.219433	0.532395	51588	PIAS4	protein_coding
ENSG00000105983	364.064	-0.331267	0.269775	-1.22794	0.219469	0.532395	64327	LMBR1	protein_coding
ENSG00000113296	276.849	0.609003	0.495887	1.22811	0.219407	0.532395	7060	THBS4	protein_coding
ENSG00000151553	218.333	-0.395068	0.321698	-1.22807	0.219421	0.532395	57700	FAM160B1	protein_coding
ENSG00000158296	159.665	0.71473	0.58203	1.228	0.219448	0.532395	64849	SLC13A3	protein_coding
ENSG00000233757	129.788	-0.488005	0.397341	-1.22818	0.219381	0.532395	NA		protein_coding
ENSG00000197562	180.969	0.557241	0.454139	1.22703	0.219813	0.533009	57799	RAB40C	protein_coding
ENSG00000132300	698.144	-0.406573	0.331433	-1.22671	0.21993	0.533147	55037	PTCD3	protein_coding
ENSG00000179611	63.2119	-0.719241	0.586308	-1.22673	0.219925	0.533147	NA	DGKZP1	processed_pseudogene
ENSG00000118579	810.59	-0.46367	0.378003	-1.22663	0.219961	0.533149	80306	MED28	protein_coding
ENSG00000111142	365.144	0.420866	0.343171	1.2264	0.220048	0.533211	10988	METAP2	protein_coding
ENSG00000167258	1115.59	0.272328	0.222051	1.22642	0.220039	0.533211	51755	CDK12	protein_coding
ENSG00000103647	262.084	-0.436676	0.356146	-1.22611	0.220156	0.533252	10391	CORO2B	protein_coding
ENSG00000163162	199.786	-0.396727	0.323625	-1.22588	0.220242	0.533315	284996	RNF149	protein_coding
ENSG00000130695	271.778	0.660168	0.538565	1.22579	0.220277	0.533326	64793	CEP85	protein_coding
ENSG00000010818	1238.22	-0.356073	0.290649	-1.22509	0.22054	0.533888	3097	HIVEP2	protein_coding
ENSG00000144048	129.928	-0.536765	0.438206	-1.22492	0.220607	0.533978	8446	DUSP11	protein_coding
ENSG00000154277	1179.82	-0.646578	0.527994	-1.22459	0.220729	0.533979	7345	UCHL1	protein_coding
ENSG00000159346	149.882	-0.416602	0.340165	-1.22471	0.220686	0.533979	51094	ADIPOR1	protein_coding
ENSG00000170468	85.798	0.448558	0.366242	1.22476	0.220666	0.533979	79697	RIOX1	protein_coding
ENSG00000263278	152.434	-1.0617	0.867066	-1.22447	0.220775	0.534017	NA		sense_intronic
ENSG00000249709	133.912	0.504965	0.412589	1.22389	0.220993	0.534471	163050	ZNF564	protein_coding
ENSG00000186687	116.043	-0.644483	0.526652	-1.22374	0.221052	0.534501	90624	LYRM7	protein_coding
ENSG00000173846	52.2225	0.956263	0.781672	1.22336	0.221195	0.53474	1263	PLK3	protein_coding
ENSG00000161204	299.491	0.481536	0.393748	1.22296	0.221347	0.534959	55324	ABCF3	protein_coding
ENSG00000231187	39.0787	0.756988	0.618951	1.22302	0.221323	0.534959	101927699		antisense
ENSG00000100321	964.532	0.541703	0.443088	1.22256	0.221495	0.535098	9145	SYNGR1	protein_coding
ENSG00000104154	130.073	-0.599309	0.490167	-1.22266	0.221457	0.535098	7782	SLC30A4	protein_coding
ENSG00000115548	635.03	-0.385525	0.315329	-1.22261	0.221477	0.535098	55818	KDM3A	protein_coding
ENSG00000149474	151.174	0.339236	0.277607	1.222	0.221708	0.535317	57325	KAT14	protein_coding
ENSG00000171951	400.822	-0.671535	0.549473	-1.22215	0.221653	0.535317	7857	SCG2	protein_coding
ENSG00000148516	964.543	0.461774	0.377943	1.22181	0.22178	0.535417	6935	ZEB1	protein_coding
ENSG00000054523	4667.44	0.317713	0.260064	1.22167	0.221833	0.535472	23095	KIF1B	protein_coding
ENSG00000100490	105.335	-0.555335	0.45476	-1.22116	0.222026	0.535687	8814	CDKL1	protein_coding
ENSG00000178971	449.312	0.412812	0.338067	1.2211	0.22205	0.535687	80169	CTC1	protein_coding
ENSG00000178996	128.07	-0.418012	0.342455	-1.22064	0.222224	0.535976	112574	SNX18	protein_coding
ENSG00000129484	313.281	0.46202	0.378692	1.22004	0.222449	0.536224	10038	PARP2	protein_coding
ENSG00000146373	189.619	-0.468106	0.383662	-1.2201	0.222428	0.536224	154214	RNF217	protein_coding
ENSG00000176371	43.2133	0.703912	0.576897	1.22017	0.222401	0.536224	54993	ZSCAN2	protein_coding
ENSG00000108784	40.61	0.748689	0.613854	1.21965	0.222597	0.536506	4669	NAGLU	protein_coding
ENSG00000254838	77.4146	-0.940079	0.770969	-1.21935	0.222712	0.536712	387751	GVINP1	transcribed_unprocessed_pseudogene
ENSG00000203685	220.468	0.612616	0.502562	1.21899	0.22285	0.536969	375057	STUM	protein_coding
ENSG00000164327	927.467	-0.623034	0.511189	-1.21879	0.222923	0.537072	253260	RICTOR	protein_coding
ENSG00000057294	46.2123	-0.759918	0.623689	-1.21842	0.223063	0.537335	5318	PKP2	protein_coding
ENSG00000119535	54.315	1.1527	0.946653	1.21766	0.223352	0.537886	1441	CSF3R	protein_coding
ENSG00000170390	541.54	0.458703	0.376773	1.21745	0.223433	0.538007	166614	DCLK2	protein_coding
ENSG00000008086	692.79	-0.404208	0.332189	-1.2168	0.22368	0.53825	6792	CDKL5	protein_coding
ENSG00000128185	32.5718	-0.66255	0.544452	-1.21691	0.223638	0.53825	85359	DGCR6L	protein_coding
ENSG00000155957	72.443	-0.516271	0.424202	-1.21704	0.223588	0.53825	51643	TMBIM4	protein_coding
ENSG00000177613	162.041	-0.499578	0.410497	-1.21701	0.223601	0.53825	23283	CSTF2T	protein_coding
ENSG00000236440	33.981	0.675758	0.555402	1.2167	0.223718	0.53825	NA		processed_pseudogene
ENSG00000049618	1303.11	0.296938	0.244212	1.2159	0.224023	0.538331	57492	ARID1B	protein_coding
ENSG00000107625	158.327	-0.443268	0.364627	-1.21567	0.224109	0.538331	79009	DDX50	protein_coding
ENSG00000107736	203.808	-0.682118	0.561114	-1.21565	0.224118	0.538331	64072	CDH23	protein_coding
ENSG00000111674	1090.24	-0.537861	0.442398	-1.21579	0.224067	0.538331	2026	ENO2	protein_coding
ENSG00000147586	46.5275	-0.589025	0.484757	-1.21509	0.224331	0.538331	28957	MRPS28	protein_coding
ENSG00000166900	158.982	-0.584558	0.480893	-1.21557	0.224149	0.538331	6809	STX3	protein_coding
ENSG00000168803	71.4266	0.565151	0.465016	1.21534	0.224238	0.538331	161823	ADAL	protein_coding
ENSG00000168827	304.18	-0.352339	0.28978	-1.21588	0.224029	0.538331	85476	GFM1	protein_coding
ENSG00000181523	139.511	0.517494	0.425562	1.21603	0.223975	0.538331	6448	SGSH	protein_coding
ENSG00000183323	83.1337	0.490979	0.40384	1.21577	0.224071	0.538331	202243	CCDC125	protein_coding
ENSG00000197256	81.3639	0.807523	0.664575	1.2151	0.224329	0.538331	25959	KANK2	protein_coding
ENSG00000198156	40.2823	-1.26621	1.04207	-1.21509	0.224333	0.538331	728741	NPIPB6	protein_coding
ENSG00000198838	2495.81	-1.05521	0.868331	-1.21522	0.224283	0.538331	6263	RYR3	protein_coding
ENSG00000275994	55.2256	1.22204	1.00493	1.21605	0.223966	0.538331	677809	SNORA24	snoRNA
ENSG00000276997	40.0225	0.660341	0.543395	1.21521	0.224285	0.538331	NA		lincRNA
ENSG00000109452	146.54	-0.717145	0.590319	-1.21484	0.224426	0.538483	8821	INPP4B	protein_coding
ENSG00000013293	351.922	-0.611941	0.503964	-1.21426	0.22465	0.538557	57709	SLC7A14	protein_coding
ENSG00000061337	104.62	-0.726766	0.598556	-1.2142	0.224672	0.538557	11178	LZTS1	protein_coding
ENSG00000068912	161.378	-0.470642	0.387605	-1.21423	0.224659	0.538557	27248	ERLEC1	protein_coding
ENSG00000133256	447.792	1.10207	0.907497	1.21441	0.224592	0.538557	5158	PDE6B	protein_coding
ENSG00000140092	33.8587	-0.91339	0.752087	-1.21447	0.224567	0.538557	10516	FBLN5	protein_coding
ENSG00000204256	880.894	0.30247	0.249044	1.21452	0.224548	0.538557	6046	BRD2	protein_coding
ENSG00000197275	93.7281	0.564258	0.464766	1.21407	0.224721	0.538602	25788	RAD54B	protein_coding
ENSG00000235513	48.0942	0.895038	0.737336	1.21388	0.224794	0.538703	NA		antisense
ENSG00000104880	178.705	0.583271	0.480765	1.21322	0.225047	0.539164	23370	ARHGEF18	protein_coding
ENSG00000187764	1686.33	0.770835	0.635421	1.21311	0.225088	0.539188	10507	SEMA4D	protein_coding
ENSG00000157077	560.886	-0.392489	0.323651	-1.21269	0.225248	0.539497	9372	ZFYVE9	protein_coding
ENSG00000204584	51.9753	0.658158	0.54282	1.21248	0.225329	0.539618	729220		antisense
ENSG00000103319	566.14	0.857007	0.706899	1.21235	0.225379	0.539665	29904	EEF2K	protein_coding
ENSG00000197566	104.705	-0.682221	0.562784	-1.21222	0.225426	0.539681	57547	ZNF624	protein_coding
ENSG00000013374	185.222	-0.342263	0.282414	-1.21192	0.225543	0.539837	51667	NUB1	protein_coding
ENSG00000075618	267.953	-0.754445	0.622659	-1.21165	0.225646	0.539864	6624	FSCN1	protein_coding
ENSG00000106123	461.843	-0.784733	0.647637	-1.21169	0.225632	0.539864	2051	EPHB6	protein_coding
ENSG00000189159	43.6762	-0.710538	0.586367	-1.21176	0.225603	0.539864	51155	JPT1	protein_coding
ENSG00000263934	47571.7	1.38476	1.14308	1.21144	0.225728	0.539986	780851	SNORD3A	snoRNA
ENSG00000188906	976.122	-0.538112	0.444295	-1.21116	0.225834	0.540166	120892	LRRK2	protein_coding
ENSG00000002919	40.8984	0.722172	0.596682	1.21031	0.226159	0.540723	29916	SNX11	protein_coding
ENSG00000131771	241.933	-0.781453	0.645864	-1.20993	0.226304	0.540792	84152	PPP1R1B	protein_coding
ENSG00000144366	90.4853	-0.805875	0.666102	-1.20984	0.226341	0.540792	51454	GULP1	protein_coding
ENSG00000230267	94.2777	0.894008	0.738829	1.21003	0.226266	0.540792	NA	HERC2P4	transcribed_unprocessed_pseudogene
ENSG00000250933	41.3879	0.81687	0.675149	1.20991	0.226313	0.540792	NA	GAPDHP66	processed_pseudogene
ENSG00000163827	71.4283	-0.859979	0.711236	-1.20913	0.226612	0.541291	79442	LRRC2	protein_coding
ENSG00000199631	691.188	1.78985	1.48064	1.20883	0.226727	0.541492	26818	SNORD33	snoRNA
ENSG00000172350	98.7858	0.615816	0.509606	1.20842	0.226887	0.541681	64137	ABCG4	protein_coding
ENSG00000196683	35.2453	-0.708346	0.586133	-1.20851	0.226853	0.541681	54543	TOMM7	protein_coding
ENSG00000198546	64.1978	0.60385	0.499716	1.20839	0.226899	0.541681	118472	ZNF511	protein_coding
ENSG00000104967	305.114	0.351149	0.290744	1.20776	0.22714	0.541889	4858	NOVA2	protein_coding
ENSG00000109919	149.679	-0.65135	0.53927	-1.20784	0.22711	0.541889	23788	MTCH2	protein_coding
ENSG00000115415	362.408	-0.652015	0.539841	-1.20779	0.227128	0.541889	6772	STAT1	protein_coding
ENSG00000206557	37.8719	-0.563691	0.466649	-1.20796	0.227064	0.541889	131405	TRIM71	protein_coding
ENSG00000243759	70.439	0.53174	0.440194	1.20797	0.22706	0.541889	NA	ST13P15	processed_pseudogene
ENSG00000081189	1732.13	-0.571652	0.473429	-1.20747	0.22725	0.54208	4208	MEF2C	protein_coding
ENSG00000107521	159.209	0.485359	0.402177	1.20683	0.227498	0.542525	3257	HPS1	protein_coding
ENSG00000100418	179.337	-0.270212	0.223981	-1.20641	0.227661	0.542765	27351	DESI1	protein_coding
ENSG00000166579	342.917	0.407909	0.338214	1.20607	0.227791	0.542929	81565	NDEL1	protein_coding
ENSG00000005700	641.116	-0.438641	0.363943	-1.20525	0.228108	0.543168	25998	IBTK	protein_coding
ENSG00000101972	523.728	-0.400225	0.332065	-1.20526	0.228103	0.543168	10735	STAG2	protein_coding
ENSG00000118217	199.302	-0.503835	0.417905	-1.20562	0.227963	0.543168	22926	ATF6	protein_coding
ENSG00000157020	205.953	0.328069	0.272167	1.20539	0.228051	0.543168	6396	SEC13	protein_coding
ENSG00000164347	158.553	-0.484315	0.401803	-1.20536	0.228066	0.543168	84340	GFM2	protein_coding
ENSG00000187866	88.6023	0.47737	0.395973	1.20556	0.227987	0.543168	116224	FAM122A	protein_coding
ENSG00000188517	62.6823	0.70992	0.588973	1.20535	0.228067	0.543168	84570	COL25A1	protein_coding
ENSG00000197776	86.3074	-0.646619	0.536544	-1.20516	0.228143	0.543179	122773	KLHDC1	protein_coding
ENSG00000070761	83.2093	-0.4787	0.397276	-1.20496	0.22822	0.543195	29105	CFAP20	protein_coding
ENSG00000114670	114.933	0.330882	0.274606	1.20493	0.228229	0.543195	79858	NEK11	protein_coding
ENSG00000186468	129.949	-0.63524	0.527215	-1.2049	0.228243	0.543195	6228	RPS23	protein_coding
ENSG00000144118	64.7587	-0.534943	0.444038	-1.20472	0.22831	0.543282	5899	RALB	protein_coding
ENSG00000156011	1801.42	-0.419452	0.348222	-1.20455	0.228376	0.543366	23362	PSD3	protein_coding
ENSG00000115464	1958	-0.40181	0.333676	-1.2042	0.228514	0.543435	9736	USP34	protein_coding
ENSG00000184226	9718.65	-0.570026	0.47335	-1.20424	0.228498	0.543435	5101	PCDH9	protein_coding
ENSG00000198106	102.945	0.877673	0.728837	1.20421	0.228508	0.543435	440352		processed_transcript
ENSG00000135116	70.2657	-0.877744	0.729178	-1.20374	0.228689	0.543669	8739	HRK	protein_coding
ENSG00000169131	78.3565	-0.469285	0.389843	-1.20378	0.228676	0.543669	6940	ZNF354A	protein_coding
ENSG00000119878	79.4134	-0.557682	0.46333	-1.20364	0.228729	0.543692	9419	CRIPT	protein_coding
ENSG00000151892	201.111	-0.640671	0.532339	-1.2035	0.228782	0.543743	2674	GFRA1	protein_coding
ENSG00000196505	294.148	-0.483996	0.402229	-1.20328	0.228867	0.543871	54834	GDAP2	protein_coding
ENSG00000102984	89.8758	0.547851	0.455611	1.20245	0.229188	0.543975	55565	ZNF821	protein_coding
ENSG00000104611	61.7064	1.09184	0.90795	1.20253	0.229157	0.543975	63898	SH2D4A	protein_coding
ENSG00000129538	77.245	0.945405	0.786061	1.20271	0.229088	0.543975	6035	RNASE1	protein_coding
ENSG00000131849	131.516	0.362607	0.301455	1.20286	0.229032	0.543975	7691	ZNF132	protein_coding
ENSG00000132670	668.918	-0.284697	0.23676	-1.20247	0.229181	0.543975	5786	PTPRA	protein_coding
ENSG00000228971	35.8817	-1.08693	0.903487	-1.20304	0.228959	0.543975	100996635		lincRNA
ENSG00000276649	99.4549	0.588004	0.48897	1.20253	0.229157	0.543975	102724545		antisense
ENSG00000112309	100.177	-0.676624	0.562987	-1.20185	0.229423	0.544345	135152	B3GAT2	protein_coding
ENSG00000178229	167.414	-0.548885	0.456715	-1.20181	0.229437	0.544345	125919	ZNF543	protein_coding
ENSG00000184985	222.812	0.736734	0.613012	1.20183	0.229431	0.544345	57537	SORCS2	protein_coding
ENSG00000148634	738.813	-0.421182	0.350579	-1.20139	0.2296	0.544568	26091	HERC4	protein_coding
ENSG00000159640	39.4512	-0.843207	0.701895	-1.20133	0.229624	0.544568	1636	ACE	protein_coding
ENSG00000163050	186.105	0.492625	0.410123	1.20116	0.229688	0.544646	56997	COQ8A	protein_coding
ENSG00000132196	117.385	-0.643573	0.536038	-1.20061	0.229902	0.544713	51478	HSD17B7	protein_coding
ENSG00000141582	161.728	0.686439	0.57171	1.20068	0.229877	0.544713	8535	CBX4	protein_coding
ENSG00000143393	363.292	0.388741	0.323741	1.20078	0.229838	0.544713	5298	PI4KB	protein_coding
ENSG00000206838	251.531	1.00737	0.839034	1.20063	0.229893	0.544713	654319	SNORA5A	snoRNA
ENSG00000277918	99.3893	1.01872	0.848317	1.20087	0.229802	0.544713	NA		snRNA
ENSG00000104886	67.3194	0.575568	0.479497	1.20036	0.230001	0.544814	55111	PLEKHJ1	protein_coding
ENSG00000165533	124.513	-0.560243	0.466736	-1.20034	0.230006	0.544814	123016	TTC8	protein_coding
ENSG00000054965	890.035	-0.342485	0.285351	-1.20023	0.230052	0.544848	23201	FAM168A	protein_coding
ENSG00000113356	94.4696	0.434403	0.362037	1.19989	0.230183	0.545026	10622	POLR3G	protein_coding
ENSG00000070444	313.403	0.599181	0.499474	1.19962	0.230285	0.545111	4335	MNT	protein_coding
ENSG00000106443	1267.93	0.281337	0.234584	1.1993	0.230411	0.545111	9678	PHF14	protein_coding
ENSG00000109118	563.513	0.321027	0.267664	1.19937	0.230386	0.545111	57649	PHF12	protein_coding
ENSG00000144579	57.0873	0.661882	0.551874	1.19933	0.230398	0.545111	58190	CTDSP1	protein_coding
ENSG00000102316	252.344	-0.319413	0.266354	-1.1992	0.230448	0.545127	10916	MAGED2	protein_coding
ENSG00000152582	275.745	-0.679801	0.567341	-1.19822	0.23083	0.545809	79925	SPEF2	protein_coding
ENSG00000120519	46.4606	-0.583729	0.487351	-1.19776	0.231011	0.545942	84068	SLC10A7	protein_coding
ENSG00000138433	244.855	0.434543	0.36281	1.19772	0.231028	0.545942	9541	CIR1	protein_coding
ENSG00000182492	36.3576	0.709551	0.592437	1.19768	0.231041	0.545942	633	BGN	protein_coding
ENSG00000188599	307.656	-0.498867	0.416521	-1.1977	0.231034	0.545942	NA	NPIPP1	transcribed_unprocessed_pseudogene
ENSG00000277687	34.0133	-0.983164	0.820853	-1.19773	0.23102	0.545942	NA		sense_intronic
ENSG00000083817	43.9278	0.510377	0.426197	1.19751	0.231107	0.546003	55659	ZNF416	protein_coding
ENSG00000100505	2571.03	0.4178	0.348907	1.19746	0.231129	0.546003	114088	TRIM9	protein_coding
ENSG00000233836	50.4618	-0.787947	0.658151	-1.19721	0.231223	0.546153	NA		transcribed_unprocessed_pseudogene
ENSG00000108094	131.549	-0.457565	0.382279	-1.19694	0.23133	0.546331	8453	CUL2	protein_coding
ENSG00000177303	204.316	0.709156	0.592584	1.19672	0.231417	0.546463	57513	CASKIN2	protein_coding
ENSG00000165275	49.7945	0.600792	0.502074	1.19662	0.231454	0.546478	158234	TRMT10B	protein_coding
ENSG00000281708	171.254	0.714636	0.597279	1.19649	0.231507	0.546529	711	ERC2-IT1	sense_intronic
ENSG00000160741	172.977	0.440072	0.367881	1.19623	0.231606	0.546688	200186	CRTC2	protein_coding
ENSG00000168243	56.8793	-0.719585	0.601674	-1.19597	0.231708	0.546814	2786	GNG4	protein_coding
ENSG00000200983	114.648	1.2969	1.08449	1.19586	0.231752	0.546814	619562	SNORA3A	snoRNA
ENSG00000269825	40.4768	-0.739131	0.618041	-1.19592	0.231726	0.546814	NA		sense_intronic
ENSG00000054282	602.976	0.362472	0.30355	1.19411	0.232435	0.546965	10806	SDCCAG8	protein_coding
ENSG00000059378	77.9487	0.715539	0.598529	1.1955	0.231894	0.546965	64761	PARP12	protein_coding
ENSG00000089060	144.414	0.560544	0.4693	1.19443	0.232311	0.546965	80024	SLC8B1	protein_coding
ENSG00000101489	751.232	-0.654572	0.547935	-1.19462	0.232237	0.546965	56853	CELF4	protein_coding
ENSG00000132254	142.387	0.357038	0.298729	1.19519	0.232012	0.546965	23647	ARFIP2	protein_coding
ENSG00000134815	251.155	0.570355	0.477277	1.19502	0.232079	0.546965	9704	DHX34	protein_coding
ENSG00000146281	101.09	-0.566116	0.473646	-1.19523	0.231997	0.546965	135293	PM20D2	protein_coding
ENSG00000153310	346.346	-0.39055	0.326718	-1.19537	0.231942	0.546965	51571	FAM49B	protein_coding
ENSG00000162402	2172.13	0.39491	0.330424	1.19516	0.232024	0.546965	23358	USP24	protein_coding
ENSG00000162627	102.786	0.444524	0.372414	1.19363	0.232624	0.546965	51375	SNX7	protein_coding
ENSG00000171467	1186.33	0.357993	0.299546	1.19512	0.232041	0.546965	24149	ZNF318	protein_coding
ENSG00000178163	195.462	-0.492876	0.412731	-1.19418	0.232407	0.546965	85460	ZNF518B	protein_coding
ENSG00000185433	35.0155	0.707767	0.5927	1.19414	0.232423	0.546965	54072	LINC00158	lincRNA
ENSG00000186907	47.9709	-0.751367	0.629475	-1.19364	0.232619	0.546965	349667	RTN4RL2	protein_coding
ENSG00000232593	107.267	0.389552	0.326355	1.19364	0.232617	0.546965	102723508	KANTR	protein_coding
ENSG00000238363	102.761	1.20999	1.01296	1.19451	0.23228	0.546965	654322	SNORA13	snoRNA
ENSG00000185049	116.157	0.546824	0.458174	1.19349	0.232679	0.547021	7469	NELFA	protein_coding
ENSG00000262877	128.783	0.848783	0.711358	1.19319	0.232796	0.547223	NA		lincRNA
ENSG00000100320	1417.72	-0.437046	0.366532	-1.19238	0.233112	0.547599	23543	RBFOX2	protein_coding
ENSG00000105402	367.601	0.459893	0.385678	1.19243	0.233094	0.547599	8775	NAPA	protein_coding
ENSG00000144152	71.4173	0.616932	0.517482	1.19218	0.233191	0.547639	129804	FBLN7	protein_coding
ENSG00000172086	121.441	0.481966	0.40427	1.19219	0.233187	0.547639	51315	KRCC1	protein_coding
ENSG00000026652	988.086	0.611809	0.513281	1.19196	0.233278	0.547652	56895	AGPAT4	protein_coding
ENSG00000099290	680.422	0.331581	0.278191	1.19192	0.233294	0.547652	387680	WASHC2A	protein_coding
ENSG00000276128	65.2288	-0.792211	0.664657	-1.19191	0.233297	0.547652	NA		lincRNA
ENSG00000151322	350.294	-0.342883	0.287812	-1.19134	0.233519	0.547826	64067	NPAS3	protein_coding
ENSG00000164405	45.221	-0.553045	0.464198	-1.1914	0.233497	0.547826	27089	UQCRQ	protein_coding
ENSG00000184489	47.5251	0.76267	0.640228	1.19125	0.233556	0.547839	11156	PTP4A3	protein_coding
ENSG00000089248	107.428	0.395081	0.331705	1.19106	0.23363	0.547865	10961	ERP29	protein_coding
ENSG00000102317	198.352	0.41171	0.345657	1.19109	0.233617	0.547865	5935	RBM3	protein_coding
ENSG00000164609	226.639	-0.401411	0.337097	-1.19079	0.233737	0.547891	10569	SLU7	protein_coding
ENSG00000228624	51.9139	0.751748	0.631402	1.1906	0.23381	0.547891	101927768	HDAC2-AS2	antisense
ENSG00000235049	31.0466	1.36394	1.14548	1.19071	0.233766	0.547891	100271702	LINC00940	lincRNA
ENSG00000256771	136.819	-0.764845	0.642218	-1.19094	0.233676	0.547891	56242	ZNF253	protein_coding
ENSG00000169228	115.137	0.618955	0.519929	1.19046	0.233865	0.547906	53917	RAB24	protein_coding
ENSG00000166225	202.728	-0.439917	0.369608	-1.19023	0.233958	0.54805	10818	FRS2	protein_coding
ENSG00000221994	83.1847	-0.464338	0.390167	-1.1901	0.234006	0.548091	57232	ZNF630	protein_coding
ENSG00000063854	171.888	0.503971	0.423544	1.18989	0.23409	0.548198	3029	HAGH	protein_coding
ENSG00000165914	400.208	0.254043	0.213549	1.18963	0.234193	0.548309	145567	TTC7B	protein_coding
ENSG00000175662	981.6	0.543274	0.456713	1.18953	0.234231	0.548325	146691	TOM1L2	protein_coding
ENSG00000117713	1039.38	0.35602	0.299465	1.18885	0.234498	0.548367	8289	ARID1A	protein_coding
ENSG00000122406	1280.6	0.79078	0.664972	1.18919	0.234364	0.548367	6125	RPL5	protein_coding
ENSG00000163104	382.784	-0.407486	0.342715	-1.18899	0.234442	0.548367	56916	SMARCAD1	protein_coding
ENSG00000262814	36.8796	0.831725	0.69951	1.18901	0.234436	0.548367	6182	MRPL12	protein_coding
ENSG00000265808	297.191	-0.647665	0.544729	-1.18897	0.234453	0.548367	9554	SEC22B	protein_coding
ENSG00000188186	42.6359	0.617983	0.519969	1.1885	0.234636	0.548616	389541	LAMTOR4	protein_coding
ENSG00000144524	299.241	0.274714	0.231201	1.1882	0.234754	0.548724	64708	COPS7B	protein_coding
ENSG00000280402	34.7518	1.42302	1.19768	1.18815	0.234775	0.548724	NA		TEC
ENSG00000124459	83.9172	0.465961	0.392226	1.18799	0.234837	0.548795	7596	ZNF45	protein_coding
ENSG00000248971	40.3829	-0.547065	0.460549	-1.18785	0.234891	0.548849	NA	KRT8P46	processed_pseudogene
ENSG00000164011	43.1	0.472606	0.397912	1.18771	0.234946	0.548905	51058	ZNF691	protein_coding
ENSG00000124374	88.0053	-0.606334	0.510585	-1.18753	0.23502	0.548933	400961	PAIP2B	protein_coding
ENSG00000223599	58.9705	0.520441	0.438257	1.18752	0.235021	0.548933	NA		processed_pseudogene
ENSG00000081760	926.61	0.432224	0.364279	1.18652	0.235418	0.549496	65985	AACS	protein_coding
ENSG00000149657	139.407	0.51099	0.430643	1.18657	0.235395	0.549496	149986	LSM14B	protein_coding
ENSG00000042445	88.2098	0.498389	0.420243	1.18595	0.23564	0.549598	54884	RETSAT	protein_coding
ENSG00000087338	117.774	-0.417789	0.352247	-1.18607	0.235595	0.549598	64395	GMCL1	protein_coding
ENSG00000091157	1008.24	0.34399	0.289998	1.18618	0.235551	0.549598	23335	WDR7	protein_coding
ENSG00000114331	619.912	-0.332145	0.280127	-1.1857	0.235742	0.549598	23527	ACAP2	protein_coding
ENSG00000116213	153.369	0.554165	0.467387	1.18567	0.235755	0.549598	49856	WRAP73	protein_coding
ENSG00000143384	498.243	-0.632717	0.533481	-1.18602	0.235615	0.549598	4170	MCL1	protein_coding
ENSG00000155100	209.904	0.484068	0.408242	1.18574	0.235726	0.549598	51633	OTUD6B	protein_coding
ENSG00000223501	361.931	0.419909	0.354022	1.18611	0.23558	0.549598	6293	VPS52	protein_coding
ENSG00000148200	128.402	0.374514	0.31591	1.18551	0.235817	0.549625	2649	NR6A1	protein_coding
ENSG00000119383	148.597	-0.593312	0.500572	-1.18527	0.235911	0.549772	5524	PTPA	protein_coding
ENSG00000090006	235.508	0.786645	0.663829	1.18501	0.236013	0.549791	8425	LTBP4	protein_coding
ENSG00000234329	35.5278	-0.805849	0.679963	-1.18514	0.235964	0.549791	NA		processed_pseudogene
ENSG00000254537	53.5528	0.897914	0.757839	1.18484	0.236082	0.549807	NA		processed_pseudogene
ENSG00000278983	79.245	0.480022	0.40513	1.18486	0.236073	0.549807	NA		TEC
ENSG00000149927	365.15	-0.714222	0.602921	-1.1846	0.236175	0.54995	8448	DOC2A	protein_coding
ENSG00000050426	211.417	0.439482	0.371365	1.18342	0.236641	0.550254	25875	LETMD1	protein_coding
ENSG00000114796	702.409	-0.386565	0.326529	-1.18386	0.236467	0.550254	54800	KLHL24	protein_coding
ENSG00000139405	30.5417	-0.63488	0.536158	-1.18413	0.236363	0.550254	84934	RITA1	protein_coding
ENSG00000159199	47.6872	-0.448411	0.378798	-1.18377	0.236504	0.550254	516	ATP5MC1	protein_coding
ENSG00000173588	279.772	0.511849	0.432326	1.18394	0.236436	0.550254	51134	CEP83	protein_coding
ENSG00000196743	45.889	-0.585951	0.495111	-1.18347	0.236622	0.550254	2760	GM2A	protein_coding
ENSG00000227733	355.73	0.387453	0.327405	1.1834	0.236649	0.550254	101927468		lincRNA
ENSG00000229017	30.9945	-1.2209	1.03157	-1.18353	0.236598	0.550254	100507489	LINC01277	lincRNA
ENSG00000255717	6544.26	1.50724	1.2735	1.18354	0.236595	0.550254	23642	SNHG1	processed_transcript
ENSG00000265185	711.843	1.44612	1.22172	1.18368	0.236539	0.550254	26851	SNORD3B-1	snoRNA
ENSG00000112874	63.3418	-0.544683	0.460431	-1.18298	0.236816	0.550503	83594	NUDT12	protein_coding
ENSG00000113161	319.261	-0.479489	0.405325	-1.18297	0.236819	0.550503	3156	HMGCR	protein_coding
ENSG00000119977	34.2484	-0.495684	0.419106	-1.18272	0.236921	0.55064	26123	TCTN3	protein_coding
ENSG00000196663	873.855	0.512707	0.433518	1.18267	0.236941	0.55064	9895	TECPR2	protein_coding
ENSG00000162148	42.0335	0.751313	0.635334	1.18255	0.236988	0.550677	220004	PPP1R32	protein_coding
ENSG00000119812	127.532	-0.444694	0.376251	-1.18191	0.237242	0.551049	25940	FAM98A	protein_coding
ENSG00000278937	144.847	-0.877835	0.742691	-1.18197	0.23722	0.551049	NA	NA	NA
ENSG00000198039	238.508	-0.688367	0.582595	-1.18155	0.237382	0.55123	10793	ZNF273	protein_coding
ENSG00000179010	362.291	-0.618517	0.523601	-1.18128	0.237493	0.551414	93621	MRFAP1	protein_coding
ENSG00000141750	58.8485	-0.877324	0.742919	-1.18092	0.237636	0.551673	342667	STAC2	protein_coding
ENSG00000172663	95.461	0.470085	0.398116	1.18078	0.237692	0.55173	80194	TMEM134	protein_coding
ENSG00000157181	467.459	-0.649562	0.550153	-1.18069	0.237725	0.551734	54953	ODR4	protein_coding
ENSG00000185650	402.549	-0.634036	0.537183	-1.1803	0.237882	0.552025	677	ZFP36L1	protein_coding
ENSG00000011009	34.5215	0.602333	0.510495	1.1799	0.23804	0.552246	11313	LYPLA2	protein_coding
ENSG00000107290	1219.44	-0.482313	0.408767	-1.17992	0.238031	0.552246	23064	SETX	protein_coding
ENSG00000022840	422.177	0.491534	0.416677	1.17965	0.238138	0.552256	9921	RNF10	protein_coding
ENSG00000128294	88.6645	-0.604503	0.512436	-1.17967	0.238133	0.552256	8459	TPST2	protein_coding
ENSG00000184005	44.2143	-0.643742	0.545696	-1.17967	0.238132	0.552256	256435	ST6GALNAC3	protein_coding
ENSG00000149541	75.2997	0.610238	0.517355	1.17953	0.238186	0.552294	26229	B3GAT3	protein_coding
ENSG00000138380	235.895	-0.61993	0.525869	-1.17887	0.23845	0.552568	79800	CARF	protein_coding
ENSG00000185252	140.761	0.400136	0.339449	1.17878	0.238486	0.552568	7625	ZNF74	protein_coding
ENSG00000166848	549.294	-0.428366	0.363512	-1.17841	0.238633	0.552769	54386	TERF2IP	protein_coding
ENSG00000137843	113.975	-0.89951	0.763489	-1.17816	0.238734	0.552773	56924	PAK6	protein_coding
ENSG00000196693	221.391	-0.477444	0.40527	-1.17809	0.238762	0.552773	7582	ZNF33B	protein_coding
ENSG00000198818	59.356	-0.428806	0.363974	-1.17812	0.238748	0.552773	113402	SFT2D1	protein_coding
ENSG00000143570	34.4455	-0.540608	0.458951	-1.17792	0.238828	0.552836	27173	SLC39A1	protein_coding
ENSG00000133216	135.064	0.463732	0.393765	1.17769	0.238922	0.552892	2048	EPHB2	protein_coding
ENSG00000163251	56.8929	-0.779001	0.66159	-1.17747	0.239009	0.552892	7855	FZD5	protein_coding
ENSG00000264343	467.172	-0.781244	0.66375	-1.17702	0.239189	0.553089	388677	NOTCH2NLA	protein_coding
ENSG00000206573	198.097	-0.461646	0.392371	-1.17655	0.239373	0.55337	440944	THUMPD3-AS1	antisense
ENSG00000166402	806.803	0.461153	0.392018	1.17636	0.239452	0.553472	7275	TUB	protein_coding
ENSG00000279281	102.376	0.497242	0.422722	1.17629	0.239481	0.553472	NA		TEC
ENSG00000166986	566.332	0.313888	0.26698	1.1757	0.239715	0.55387	4141	MARS	protein_coding
ENSG00000197712	114.548	0.771764	0.656534	1.17551	0.23979	0.553968	92689	FAM114A1	protein_coding
ENSG00000268471	69.6102	0.491941	0.418617	1.17516	0.239931	0.554149	54553	MIR4453HG	bidirectional_promoter_lncRNA
ENSG00000099999	127.574	0.586899	0.499483	1.17501	0.239989	0.554211	200312	RNF215	protein_coding
ENSG00000134283	310.641	-0.48	0.408599	-1.17475	0.240096	0.554386	51535	PPHLN1	protein_coding
ENSG00000278730	253.215	-0.402979	0.34309	-1.17456	0.240171	0.554486	NA		lincRNA
ENSG00000179051	150.341	0.477612	0.406663	1.17447	0.240208	0.554498	55920	RCC2	protein_coding
ENSG00000136463	36.4451	0.56067	0.477478	1.17423	0.240302	0.55455	51204	TACO1	protein_coding
ENSG00000158560	426.254	-0.560196	0.477097	-1.17417	0.240325	0.55455	1780	DYNC1I1	protein_coding
ENSG00000196923	49.6954	0.779887	0.664184	1.1742	0.240313	0.55455	9260	PDLIM7	protein_coding
ENSG00000087502	187.542	-0.631811	0.538217	-1.1739	0.240437	0.554735	51290	ERGIC2	protein_coding
ENSG00000186187	169.411	0.48205	0.410734	1.17363	0.240544	0.55491	84937	ZNRF1	protein_coding
ENSG00000112333	74.7075	-0.898773	0.765976	-1.17337	0.240648	0.555077	7101	NR2E1	protein_coding
ENSG00000135968	913.896	-0.576565	0.49144	-1.17322	0.240709	0.555122	9648	GCC2	protein_coding
ENSG00000212588	37.4126	1.47037	1.25334	1.17316	0.240731	0.555122	677810	SNORA26	snoRNA
ENSG00000115963	52.5164	-0.749145	0.638762	-1.17281	0.240872	0.555287	390	RND3	protein_coding
ENSG00000117010	41.2181	0.458166	0.390703	1.17267	0.240928	0.555287	127396	ZNF684	protein_coding
ENSG00000137968	149.826	-0.572284	0.487992	-1.17273	0.240903	0.555287	204962	SLC44A5	protein_coding
ENSG00000248283	100.501	-0.746668	0.636646	-1.17281	0.24087	0.555287	NA	CCNL2P1	processed_pseudogene
ENSG00000153896	41.4001	0.562894	0.480103	1.17244	0.241019	0.555424	148103	ZNF599	protein_coding
ENSG00000113761	337.236	0.419798	0.358163	1.17209	0.241162	0.555535	23567	ZNF346	protein_coding
ENSG00000185880	164.392	-0.526383	0.449068	-1.17217	0.24113	0.555535	140691	TRIM69	protein_coding
ENSG00000239264	85.4764	-0.443143	0.378061	-1.17215	0.241138	0.555535	81567	TXNDC5	protein_coding
ENSG00000107341	174.699	-0.411832	0.351484	-1.1717	0.241319	0.555824	54926	UBE2R2	protein_coding
ENSG00000101940	299.901	0.417169	0.356094	1.17151	0.241392	0.555919	64743	WDR13	protein_coding
ENSG00000117697	99.2444	-0.375253	0.320575	-1.17056	0.241775	0.556654	25936	NSL1	protein_coding
ENSG00000099338	46.7028	0.742681	0.63465	1.17022	0.241912	0.556825	57828	CATSPERG	protein_coding
ENSG00000026025	125.398	1.05905	0.905647	1.16939	0.242247	0.557108	7431	VIM	protein_coding
ENSG00000087111	131.617	0.419221	0.358422	1.16963	0.24215	0.557108	94005	PIGS	protein_coding
ENSG00000180357	813.008	0.301395	0.257748	1.16934	0.242266	0.557108	23060	ZNF609	protein_coding
ENSG00000259956	154.154	0.330887	0.282915	1.16956	0.242176	0.557108	29890	RBM15B	protein_coding
ENSG00000278434	44.9492	0.654339	0.559629	1.16924	0.242308	0.557108	NA		sense_intronic
ENSG00000159445	115.485	0.617966	0.528666	1.16892	0.242438	0.557182	117145	THEM4	protein_coding
ENSG00000143373	124.003	0.409277	0.350251	1.16852	0.242595	0.557292	57592	ZNF687	protein_coding
ENSG00000277494	103.445	1.56565	1.34002	1.16838	0.242653	0.557292	338328	GPIHBP1	protein_coding
ENSG00000157654	85.8026	-0.95969	0.821642	-1.16801	0.242801	0.557558	445815	PALM2-AKAP2	protein_coding
ENSG00000152620	196.424	-0.476793	0.408257	-1.16787	0.242858	0.55756	133686	NADK2	protein_coding
ENSG00000198722	643.366	0.415207	0.35553	1.16786	0.242865	0.55756	10497	UNC13B	protein_coding
ENSG00000105808	462.321	0.548573	0.470048	1.16706	0.243188	0.558155	10156	RASA4	protein_coding
ENSG00000109171	151.345	-0.407253	0.349073	-1.16667	0.243344	0.558243	57606	SLAIN2	protein_coding
ENSG00000168883	95.822	0.482429	0.413518	1.16665	0.243353	0.558243	10713	USP39	protein_coding
ENSG00000177337	30.8101	-0.736806	0.631487	-1.16678	0.243299	0.558243	649446	DLGAP1-AS1	antisense
ENSG00000065243	497.697	-0.340198	0.291651	-1.16646	0.24343	0.558275	5586	PKN2	protein_coding
ENSG00000105778	449.197	-0.362517	0.310772	-1.1665	0.243411	0.558275	23080	AVL9	protein_coding
ENSG00000272106	40.3512	-0.616703	0.52884	-1.16614	0.243556	0.558491	NA		antisense
ENSG00000102290	405.553	-0.630528	0.540938	-1.16562	0.243768	0.55883	27328	PCDH11X	protein_coding
ENSG00000067601	49.278	0.757954	0.650348	1.16546	0.243833	0.558907	5382	PMS2P4	transcribed_unprocessed_pseudogene
ENSG00000119718	86.2624	0.471207	0.404515	1.16487	0.244072	0.559309	8892	EIF2B2	protein_coding
ENSG00000005339	1352.34	0.381805	0.327862	1.16453	0.24421	0.559407	1387	CREBBP	protein_coding
ENSG00000270231	361.085	0.443862	0.381117	1.16464	0.244167	0.559407	728841	NBPF8	unprocessed_pseudogene
ENSG00000141956	257.245	0.320153	0.274943	1.16443	0.24425	0.559425	63977	PRDM15	protein_coding
ENSG00000066136	178.31	0.316475	0.271859	1.16411	0.244378	0.559495	4802	NFYC	protein_coding
ENSG00000204650	730	0.399321	0.343031	1.1641	0.244385	0.559495	147081	LINC02210	transcribed_unitary_pseudogene
ENSG00000274333	205.76	0.76413	0.656521	1.16391	0.244461	0.559495	102724219		lincRNA
ENSG00000283050	92.2562	0.608343	0.522717	1.16381	0.244501	0.559495	101926918	GTF2IP12	transcribed_unprocessed_pseudogene
ENSG00000088280	226.15	0.597292	0.513299	1.16363	0.244573	0.55953	55616	ASAP3	protein_coding
ENSG00000174132	40.8231	-0.69611	0.598233	-1.16361	0.244582	0.55953	345757	FAM174A	protein_coding
ENSG00000047315	382.898	-0.268346	0.230649	-1.16344	0.24465	0.559614	5431	POLR2B	protein_coding
ENSG00000089154	571.019	0.462164	0.397326	1.16319	0.244754	0.559779	10985	GCN1	protein_coding
ENSG00000110536	60.3611	-0.448591	0.385808	-1.16273	0.244938	0.559871	114971	PTPMT1	protein_coding
ENSG00000133597	80.4532	0.696028	0.598634	1.16269	0.244954	0.559871	90956	ADCK2	protein_coding
ENSG00000162104	587.23	0.471595	0.405591	1.16273	0.244937	0.559871	115	ADCY9	protein_coding
ENSG00000243753	107.486	0.734026	0.631232	1.16285	0.244892	0.559871	3139	HLA-L	transcribed_unprocessed_pseudogene
ENSG00000172878	87.9981	0.484843	0.417081	1.16247	0.245046	0.560009	254042	METAP1D	protein_coding
ENSG00000110422	356.926	-0.392723	0.337976	-1.16198	0.245243	0.560314	10114	HIPK3	protein_coding
ENSG00000119042	381.984	-0.523802	0.45094	-1.16158	0.245407	0.560326	23314	SATB2	protein_coding
ENSG00000155592	147.467	0.346628	0.298405	1.1616	0.245397	0.560326	342357	ZKSCAN2	protein_coding
ENSG00000278041	277.217	0.929485	0.800175	1.1616	0.245397	0.560326	NA		lincRNA
ENSG00000279166	298.596	-0.642349	0.552923	-1.16173	0.245344	0.560326	NA		TEC
ENSG00000167210	41.1539	1.2398	1.06785	1.16103	0.245631	0.560692	125336	LOXHD1	protein_coding
ENSG00000117305	60.0097	0.469017	0.404046	1.1608	0.245723	0.560714	3155	HMGCL	protein_coding
ENSG00000184897	113.745	-0.705128	0.607402	-1.16089	0.245685	0.560714	8971	H1FX	protein_coding
ENSG00000103024	40.2574	0.668286	0.575929	1.16036	0.245901	0.56084	4832	NME3	protein_coding
ENSG00000118503	42.5837	-0.851798	0.734198	-1.16018	0.245977	0.56084	7128	TNFAIP3	protein_coding
ENSG00000119004	155.507	0.426349	0.367508	1.16011	0.246004	0.56084	57404	CYP20A1	protein_coding
ENSG00000138758	786.124	-0.518075	0.446523	-1.16024	0.24595	0.56084	55752	2018-09-11	protein_coding
ENSG00000196369	373.853	-0.341089	0.294034	-1.16003	0.246036	0.56084	647135	SRGAP2B	protein_coding
ENSG00000263740	2462.54	-0.924883	0.79731	-1.16	0.246047	0.56084	NA	RN7SL4P	misc_RNA
ENSG00000006283	668.762	0.851629	0.734363	1.15968	0.246177	0.560992	8913	CACNA1G	protein_coding
ENSG00000215790	107.515	0.752842	0.64917	1.1597	0.246171	0.560992	9906	SLC35E2A	protein_coding
ENSG00000273167	48.2217	2.6998	2.32957	1.15893	0.246487	0.561552	NA		protein_coding
ENSG00000137338	240.835	0.354996	0.306368	1.15872	0.246569	0.561634	84547	PGBD1	protein_coding
ENSG00000239900	190.932	0.284556	0.245604	1.1586	0.246619	0.561635	158	ADSL	protein_coding
ENSG00000163166	892.684	0.446027	0.385041	1.15839	0.246705	0.561759	55677	IWS1	protein_coding
ENSG00000133657	667.169	-0.458106	0.395615	-1.15796	0.246882	0.561942	79572	ATP13A3	protein_coding
ENSG00000179091	76.4223	0.545876	0.471397	1.158	0.246865	0.561942	1537	CYC1	protein_coding
ENSG00000116117	206.31	0.58589	0.506138	1.15757	0.24704	0.562121	117583	PARD3B	protein_coding
ENSG00000274895	36.6053	0.67336	0.581761	1.15745	0.247088	0.562121	NA		antisense
ENSG00000203876	78.0486	0.691053	0.597316	1.15693	0.247301	0.562389	NA	ADD3-AS1	processed_transcript
ENSG00000151303	40.0211	0.686184	0.593156	1.15683	0.24734	0.562403	NA		processed_transcript
ENSG00000141664	357.47	-0.361773	0.312791	-1.1566	0.247437	0.562478	54877	ZCCHC2	protein_coding
ENSG00000149483	140.135	0.396244	0.342573	1.15667	0.247407	0.562478	51524	TMEM138	protein_coding
ENSG00000278299	120.677	1.9291	1.66917	1.15572	0.247795	0.563147	414060	TBC1D3C	protein_coding
ENSG00000173638	70.3447	0.584623	0.505897	1.15562	0.247837	0.563171	6573	SLC19A1	protein_coding
ENSG00000107890	1311.57	-0.577751	0.500193	-1.15506	0.248067	0.563547	22852	ANKRD26	protein_coding
ENSG00000165406	286.45	0.470019	0.407113	1.15452	0.248288	0.563976	220972	2018-03-08	protein_coding
ENSG00000125170	77.9138	0.638761	0.553673	1.15368	0.248632	0.564436	55715	DOK4	protein_coding
ENSG00000159147	81.3424	-0.628144	0.544665	-1.15327	0.248801	0.564436	29980	DONSON	protein_coding
ENSG00000161513	37.006	0.728926	0.632056	1.15326	0.248803	0.564436	2232	FDXR	protein_coding
ENSG00000184319	84.5926	-0.583452	0.505915	-1.15326	0.248803	0.564436	284942	RPL23AP82	transcribed_unprocessed_pseudogene
ENSG00000234913	69.6991	0.659333	0.571622	1.15344	0.248728	0.564436	NA		sense_intronic
ENSG00000186501	75.6158	0.372395	0.323045	1.15277	0.249006	0.564732	84065	TMEM222	protein_coding
ENSG00000277954	34.8263	-0.826412	0.717113	-1.15242	0.24915	0.564914	NA		antisense
ENSG00000177463	467.516	-0.316026	0.274308	-1.15209	0.249285	0.565148	7182	NR2C2	protein_coding
ENSG00000078070	407.578	0.288497	0.250533	1.15153	0.249513	0.565592	56922	MCCC1	protein_coding
ENSG00000214076	91.0176	0.91783	0.79735	1.1511	0.249691	0.565921	NA	CPSF1P1	processed_pseudogene
ENSG00000090530	43.8091	-0.560012	0.486843	-1.15029	0.250023	0.566027	55214	P3H2	protein_coding
ENSG00000103852	75.2445	0.582428	0.506335	1.15028	0.250027	0.566027	64927	TTC23	protein_coding
ENSG00000107816	369.343	0.64357	0.559258	1.15076	0.249832	0.566027	84445	LZTS2	protein_coding
ENSG00000114446	151.054	-0.466148	0.405092	-1.15072	0.249846	0.566027	55081	IFT57	protein_coding
ENSG00000124134	68.884	-0.982696	0.854108	-1.15055	0.249916	0.566027	3787	KCNS1	protein_coding
ENSG00000163728	2053.34	-0.449232	0.390387	-1.15074	0.249841	0.566027	151613	TTC14	protein_coding
ENSG00000166710	244.054	-0.868893	0.755273	-1.15044	0.249964	0.566027	567	B2M	protein_coding
ENSG00000223865	30.0735	0.843347	0.733135	1.15033	0.250008	0.566027	3115	HLA-DPB1	protein_coding
ENSG00000231312	298.961	-0.509641	0.44295	-1.15056	0.249913	0.566027	728730		antisense
ENSG00000035928	285.675	-0.457771	0.398529	-1.14865	0.2507	0.566226	5981	RFC1	protein_coding
ENSG00000091483	72.4393	-0.555142	0.482971	-1.14943	0.250378	0.566226	2271	FH	protein_coding
ENSG00000100522	38.0894	-0.469173	0.408069	-1.14974	0.250251	0.566226	64841	GNPNAT1	protein_coding
ENSG00000120616	424.197	-0.271143	0.23606	-1.14862	0.250713	0.566226	80314	EPC1	protein_coding
ENSG00000132535	609.209	0.518099	0.451136	1.14843	0.25079	0.566226	1742	DLG4	protein_coding
ENSG00000135506	532.59	0.363084	0.316157	1.14843	0.250791	0.566226	10956	OS9	protein_coding
ENSG00000137474	116.5	0.750254	0.653212	1.14856	0.250737	0.566226	4647	MYO7A	protein_coding
ENSG00000137801	98.0069	-0.875739	0.76215	-1.14904	0.250541	0.566226	7057	THBS1	protein_coding
ENSG00000138413	131.144	-0.464729	0.404449	-1.14904	0.250538	0.566226	3417	IDH1	protein_coding
ENSG00000138587	125.488	0.454266	0.395116	1.1497	0.250267	0.566226	55329	MNS1	protein_coding
ENSG00000139132	239.752	-0.446999	0.389204	-1.1485	0.250764	0.566226	121512	FGD4	protein_coding
ENSG00000146872	346.608	0.35949	0.312679	1.14971	0.250263	0.566226	11011	TLK2	protein_coding
ENSG00000165006	152.64	-0.339211	0.295233	-1.14896	0.250572	0.566226	51271	UBAP1	protein_coding
ENSG00000165669	263.902	-0.337651	0.293923	-1.14877	0.250649	0.566226	63877	FAM204A	protein_coding
ENSG00000170743	145.884	0.558986	0.486701	1.14852	0.250754	0.566226	143425	SYT9	protein_coding
ENSG00000224032	128.443	0.456258	0.39692	1.1495	0.250352	0.566226	114915	EPB41L4A-AS1	lincRNA
ENSG00000241343	76.6126	-0.656427	0.571539	-1.14852	0.250752	0.566226	6173	RPL36A	protein_coding
ENSG00000254598	44.0148	-0.591006	0.514412	-1.1489	0.250599	0.566226	283106	CSNK2A3	protein_coding
ENSG00000121964	361.126	-0.487426	0.424587	-1.148	0.250968	0.566553	79712	GTDC1	protein_coding
ENSG00000160796	127.48	-0.653629	0.569473	-1.14778	0.25106	0.566616	23218	NBEAL2	protein_coding
ENSG00000196814	481.176	0.598458	0.521494	1.14758	0.25114	0.566651	89853	MVB12B	protein_coding
ENSG00000177565	1077.59	-0.381359	0.332348	-1.14747	0.251188	0.566686	79718	TBL1XR1	protein_coding
ENSG00000005513	523.672	0.791512	0.689971	1.14717	0.251312	0.56686	30812	SOX8	protein_coding
ENSG00000186017	100.901	-0.585228	0.510201	-1.14705	0.251359	0.56686	84924	ZNF566	protein_coding
ENSG00000196924	1117.12	0.699197	0.609562	1.14705	0.251362	0.56686	2316	FLNA	protein_coding
ENSG00000109819	307.095	-0.466934	0.407179	-1.14676	0.251483	0.566988	10891	PPARGC1A	protein_coding
ENSG00000060339	1297.64	0.265871	0.231908	1.14645	0.251609	0.567201	55749	CCAR1	protein_coding
ENSG00000225215	52.4273	-0.507	0.442298	-1.14629	0.251677	0.56728	NA	SMARCE1P1	processed_pseudogene
ENSG00000101152	428.894	0.59445	0.518787	1.14584	0.25186	0.567308	80331	DNAJC5	protein_coding
ENSG00000106355	91.6101	-0.53719	0.468891	-1.14566	0.251936	0.567308	23658	LSM5	protein_coding
ENSG00000108439	58.2592	-0.425049	0.370858	-1.14612	0.251744	0.567308	55163	PNPO	protein_coding
ENSG00000121753	679.174	0.58709	0.512389	1.14579	0.251882	0.567308	576	ADGRB2	protein_coding
ENSG00000174483	216.292	-0.399863	0.349025	-1.14566	0.251936	0.567308	582	BBS1	protein_coding
ENSG00000178585	64.2046	0.452811	0.395129	1.14598	0.251802	0.567308	56998	CTNNBIP1	protein_coding
ENSG00000180773	211.701	-0.450661	0.393225	-1.14606	0.251769	0.567308	120103	SLC36A4	protein_coding
ENSG00000230922	54.8187	0.731776	0.638753	1.14563	0.251947	0.567308	NA		sense_intronic
ENSG00000116652	84.1093	-0.737246	0.643841	-1.14508	0.252178	0.567531	NA	DLEU2L	sense_intronic
ENSG00000137161	153.391	0.496153	0.43332	1.145	0.252208	0.567531	10695	CNPY3	protein_coding
ENSG00000178394	36.1985	-0.850007	0.74235	-1.14502	0.2522	0.567531	3350	HTR1A	protein_coding
ENSG00000101096	37.1634	0.774405	0.676438	1.14483	0.25228	0.567623	4773	NFATC2	protein_coding
ENSG00000170144	1154.49	-0.381841	0.333562	-1.14474	0.252317	0.567633	220988	HNRNPA3	protein_coding
ENSG00000206680	144.606	1.53502	1.34138	1.14436	0.252474	0.567913	6083	SNORD21	snoRNA
ENSG00000276386	41.7659	1.7893	1.56384	1.14417	0.252552	0.568017	643827	CNTNAP3P2	unprocessed_pseudogene
ENSG00000084073	74.8061	-0.496327	0.433845	-1.14402	0.252615	0.568086	10269	ZMPSTE24	protein_coding
ENSG00000118276	270.671	-0.546979	0.478181	-1.14387	0.252676	0.568149	9331	B4GALT6	protein_coding
ENSG00000133835	1026.67	0.314973	0.275481	1.14336	0.25289	0.568485	3295	HSD17B4	protein_coding
ENSG00000168152	55.9198	-0.702787	0.61464	-1.14341	0.252868	0.568485	79725	THAP9	protein_coding
ENSG00000120868	187.976	0.426116	0.372749	1.14317	0.252968	0.568588	317	APAF1	protein_coding
ENSG00000137806	45.8015	-0.460151	0.402651	-1.1428	0.25312	0.568857	51103	NDUFAF1	protein_coding
ENSG00000135540	439.396	0.671692	0.587844	1.14264	0.25319	0.568942	57224	NHSL1	protein_coding
ENSG00000166091	126.302	0.949028	0.830874	1.1422	0.253369	0.5692	116173	CMTM5	protein_coding
ENSG00000158062	123.658	0.669536	0.586291	1.14199	0.25346	0.569301	91544	UBXN11	protein_coding
ENSG00000162639	32.1069	-0.571868	0.500787	-1.14194	0.253479	0.569301	113802	HENMT1	protein_coding
ENSG00000006432	342.104	-0.558944	0.489608	-1.14162	0.253614	0.569454	4293	MAP3K9	protein_coding
ENSG00000125676	1190.73	0.30151	0.264153	1.14142	0.253695	0.569454	57187	THOC2	protein_coding
ENSG00000137055	129.305	-0.321171	0.281398	-1.14134	0.253729	0.569454	9373	PLAA	protein_coding
ENSG00000165813	506.545	-0.435807	0.382031	-1.14076	0.253968	0.569454	55088	CCDC186	protein_coding
ENSG00000166394	73.8419	1.07679	0.94361	1.14114	0.253813	0.569454	51700	CYB5R2	protein_coding
ENSG00000185842	64.0472	0.593296	0.520081	1.14078	0.253963	0.569454	127602	DNAH14	protein_coding
ENSG00000197724	333.097	0.460792	0.403858	1.14098	0.25388	0.569454	5253	PHF2	protein_coding
ENSG00000214160	44.4969	0.452196	0.396256	1.14117	0.253798	0.569454	10195	ALG3	protein_coding
ENSG00000243660	146.849	-0.544385	0.477168	-1.14087	0.253925	0.569454	642819	ZNF487	protein_coding
ENSG00000100883	193.355	-0.53937	0.472952	-1.14043	0.254106	0.569619	6729	SRP54	protein_coding
ENSG00000082684	537.807	0.895033	0.785175	1.13992	0.254321	0.569739	54437	SEMA5B	protein_coding
ENSG00000131149	434.79	0.533863	0.468313	1.13997	0.254299	0.569739	23199	GSE1	protein_coding
ENSG00000151376	270.246	0.548315	0.480884	1.14022	0.254194	0.569739	10873	ME3	protein_coding
ENSG00000166226	177.205	-0.388549	0.340858	-1.13991	0.254322	0.569739	10576	CCT2	protein_coding
ENSG00000196793	55.3125	0.554481	0.486378	1.14002	0.254278	0.569739	8187	ZNF239	protein_coding
ENSG00000100099	572.767	0.281429	0.246944	1.13965	0.254432	0.569779	89781	HPS4	protein_coding
ENSG00000105771	306.392	0.422274	0.370678	1.1392	0.254622	0.569779	56006	SMG9	protein_coding
ENSG00000106829	305.714	0.623638	0.547153	1.13979	0.254375	0.569779	7091	TLE4	protein_coding
ENSG00000115318	71.7067	0.643385	0.565168	1.1384	0.254955	0.569779	84695	LOXL3	protein_coding
ENSG00000119328	32.4782	-0.69401	0.609414	-1.13881	0.254781	0.569779	54942	FAM206A	protein_coding
ENSG00000121905	141.907	-0.615343	0.540326	-1.13884	0.254771	0.569779	3208	HPCA	protein_coding
ENSG00000123737	136.188	0.392187	0.344497	1.13844	0.254939	0.569779	5393	EXOSC9	protein_coding
ENSG00000135473	545.224	0.457709	0.402003	1.13857	0.254882	0.569779	9924	PAN2	protein_coding
ENSG00000136754	315.951	-0.409567	0.359603	-1.13894	0.254727	0.569779	10006	ABI1	protein_coding
ENSG00000145882	234.68	0.450186	0.395442	1.13844	0.254937	0.569779	78991	PCYOX1L	protein_coding
ENSG00000163634	83.8374	-0.461776	0.405329	-1.13926	0.254594	0.569779	80145	THOC7	protein_coding
ENSG00000167515	70.544	0.553015	0.485765	1.13844	0.254936	0.569779	51693	TRAPPC2L	protein_coding
ENSG00000188786	116.149	-0.368163	0.323385	-1.13847	0.254925	0.569779	4520	MTF1	protein_coding
ENSG00000197989	824.946	-1.07706	0.945429	-1.13923	0.254609	0.569779	85028	SNHG12	antisense
ENSG00000198042	60.7335	-0.426039	0.373943	-1.13931	0.254572	0.569779	84549	MAK16	protein_coding
ENSG00000204673	134.368	0.503567	0.442068	1.13912	0.254655	0.569779	84335	AKT1S1	protein_coding
ENSG00000266028	1279.72	0.389143	0.341512	1.13947	0.254506	0.569779	23380	SRGAP2	protein_coding
ENSG00000123411	139.597	0.340831	0.299512	1.13795	0.25514	0.570072	64375	IKZF4	protein_coding
ENSG00000181396	181.082	0.426974	0.375221	1.13793	0.255151	0.570072	79701	OGFOD3	protein_coding
ENSG00000130985	765.769	0.433662	0.381237	1.13751	0.255324	0.570386	7317	UBA1	protein_coding
ENSG00000079332	203.709	-0.426721	0.375311	-1.13698	0.255547	0.570732	56681	SAR1A	protein_coding
ENSG00000041988	82.2639	0.555598	0.488737	1.1368	0.25562	0.570759	90326	THAP3	protein_coding
ENSG00000103460	83.6298	-0.556327	0.489487	-1.13655	0.255726	0.570851	27324	TOX3	protein_coding
ENSG00000181804	145.058	-0.601346	0.52907	-1.13661	0.255701	0.570851	285195	SLC9A9	protein_coding
ENSG00000105705	257.526	0.443019	0.390035	1.13584	0.256022	0.571013	57794	SUGP1	protein_coding
ENSG00000119522	309.084	0.42322	0.372628	1.13577	0.256052	0.571013	57706	DENND1A	protein_coding
ENSG00000123933	363.734	0.620891	0.546595	1.13592	0.255988	0.571013	10608	MXD4	protein_coding
ENSG00000141384	81.6339	-0.481372	0.423834	-1.13576	0.256059	0.571013	6875	TAF4B	protein_coding
ENSG00000143195	726.463	-0.51331	0.451915	-1.13586	0.256017	0.571013	387597	ILDR2	protein_coding
ENSG00000151117	57.8466	0.48336	0.425495	1.13599	0.255959	0.571013	144110	TMEM86A	protein_coding
ENSG00000205476	81.1592	0.605714	0.533258	1.13587	0.256009	0.571013	317762	CCDC85C	protein_coding
ENSG00000102053	94.2965	-0.374014	0.329352	-1.13561	0.256121	0.571079	340554	ZC3H12B	protein_coding
ENSG00000173821	1668.09	0.414039	0.36465	1.13544	0.256189	0.571084	57674	RNF213	protein_coding
ENSG00000206941	765.868	1.0258	0.903471	1.1354	0.256206	0.571084	6079	SNORD15A	snoRNA
ENSG00000198538	55.0416	-0.527997	0.465105	-1.13522	0.256282	0.57115	7576	ZNF28	protein_coding
ENSG00000108309	690.571	0.457719	0.403294	1.13495	0.256396	0.571183	10900	RUNDC3A	protein_coding
ENSG00000117308	52.5376	0.665097	0.586037	1.13491	0.256415	0.571183	2582	GALE	protein_coding
ENSG00000122863	730.523	1.05307	0.928027	1.13474	0.256484	0.571183	9469	CHST3	protein_coding
ENSG00000136003	345.285	-0.347343	0.3061	-1.13474	0.256485	0.571183	23479	ISCU	protein_coding
ENSG00000172500	98.2352	0.452687	0.398941	1.13472	0.256492	0.571183	9158	FIBP	protein_coding
ENSG00000100804	53.9209	-0.620202	0.546657	-1.13454	0.25657	0.571219	5693	PSMB5	protein_coding
ENSG00000147180	341.78	0.473627	0.417609	1.13414	0.256735	0.571219	7552	ZNF711	protein_coding
ENSG00000165516	176.392	-0.354344	0.312429	-1.13416	0.256728	0.571219	23588	KLHDC2	protein_coding
ENSG00000187775	129.613	1.53003	1.34897	1.13422	0.256702	0.571219	8632	DNAH17	protein_coding
ENSG00000120049	303.294	-0.578019	0.509775	-1.13387	0.256849	0.571256	30819	KCNIP2	protein_coding
ENSG00000143842	410.007	0.743364	0.655513	1.13402	0.256787	0.571256	9580	SOX13	protein_coding
ENSG00000137166	100.834	0.42546	0.375289	1.13368	0.256927	0.571357	116113	FOXP4	protein_coding
ENSG00000184708	247.296	0.290721	0.256472	1.13354	0.256988	0.57142	56478	EIF4ENIF1	protein_coding
ENSG00000121289	210.36	0.313754	0.276929	1.13298	0.257224	0.571697	84902	CEP89	protein_coding
ENSG00000124440	875.562	0.879344	0.776061	1.13309	0.257178	0.571697	64344	HIF3A	protein_coding
ENSG00000164818	89.9664	0.559749	0.494073	1.13293	0.257244	0.571697	54919	DNAAF5	protein_coding
ENSG00000120925	198.965	-0.441208	0.389532	-1.13266	0.257356	0.571752	81790	RNF170	protein_coding
ENSG00000233237	104.311	0.424913	0.375153	1.13264	0.257365	0.571752	79940	LINC00472	lincRNA
ENSG00000099968	230.33	-0.322034	0.284353	-1.13252	0.257418	0.571797	23786	BCL2L13	protein_coding
ENSG00000125962	183.448	0.351373	0.310314	1.13232	0.257502	0.571912	64860	ARMCX5	protein_coding
ENSG00000212128	55.531	-0.639846	0.565459	-1.13155	0.257823	0.572553	50838	TAS2R13	protein_coding
ENSG00000100554	149.636	-0.466722	0.412802	-1.13062	0.258215	0.573207	51382	ATP6V1D	protein_coding
ENSG00000025770	165.007	0.585058	0.517548	1.13044	0.25829	0.573251	29781	NCAPH2	protein_coding
ENSG00000105928	162.808	0.386138	0.341657	1.13019	0.258394	0.573251	1687	GSDME	protein_coding
ENSG00000260822	129.398	-0.541018	0.478664	-1.13027	0.258364	0.573251	NA		sense_overlapping
