## Supplemental Table2 for "Cell type-specific isolation and transcriptomic profiling informs glial pathology in human temporal lobe epilepsy" (part 3 of 3)

### Sheet: DE_OLIG2+ TLE vs TL (continued)
	baseMean	log2FoldChange	lfcSE	stat	pvalue	padj	entrez	hgnc_symbol	gene_biotype
ENSG00000142065	266.401	-0.575555	0.509451	-1.12975	0.25858	0.573442	57677	ZFP14	protein_coding
ENSG00000159784	465.794	0.531106	0.47011	1.12975	0.258582	0.573442	9715	FAM131B	protein_coding
ENSG00000198056	51.5426	-0.610226	0.540105	-1.12983	0.258548	0.573442	5557	PRIM1	protein_coding
ENSG00000115020	614.587	-0.263784	0.233541	-1.1295	0.258688	0.573544	200576	PIKFYVE	protein_coding
ENSG00000164056	49.9257	-0.609027	0.539207	-1.12949	0.258693	0.573544	10252	SPRY1	protein_coding
ENSG00000137193	40.6425	-0.710039	0.628701	-1.12938	0.25874	0.573566	5292	PIM1	protein_coding
ENSG00000172379	1409.45	0.426944	0.378059	1.12931	0.258768	0.573566	9915	ARNT2	protein_coding
ENSG00000050748	351.614	-0.338112	0.299589	-1.12859	0.259073	0.57367	5601	MAPK9	protein_coding
ENSG00000095139	222.627	-0.353337	0.313018	-1.12881	0.258979	0.57367	372	ARCN1	protein_coding
ENSG00000122591	183.03	-0.627683	0.556399	-1.12812	0.259271	0.57367	84668	FAM126A	protein_coding
ENSG00000124587	137.118	0.605335	0.536545	1.12821	0.259231	0.57367	5190	PEX6	protein_coding
ENSG00000130449	742.678	0.350331	0.310319	1.12894	0.258923	0.57367	57688	ZSWIM6	protein_coding
ENSG00000140025	39.8064	-0.487076	0.431656	-1.12839	0.259156	0.57367	90141	EFCAB11	protein_coding
ENSG00000145526	385.739	-0.606264	0.537383	-1.12818	0.259244	0.57367	1016	CDH18	protein_coding
ENSG00000166311	110.771	0.559597	0.495885	1.12848	0.259117	0.57367	6609	SMPD1	protein_coding
ENSG00000196338	581.037	-0.451569	0.400111	-1.12861	0.259063	0.57367	54413	NLGN3	protein_coding
ENSG00000138035	287.165	-0.433679	0.384477	-1.12797	0.259332	0.573732	87178	PNPT1	protein_coding
ENSG00000074603	499.162	-0.337613	0.299369	-1.12775	0.259426	0.573742	54878	DPP8	protein_coding
ENSG00000149798	94.8567	0.946557	0.839348	1.12773	0.259434	0.573742	10435	CDC42EP2	protein_coding
ENSG00000171940	41.1086	-0.62985	0.558461	-1.12783	0.25939	0.573742	7764	ZNF217	protein_coding
ENSG00000224470	170.61	0.288116	0.25553	1.12753	0.25952	0.57386	342371	ATXN1L	protein_coding
ENSG00000151893	452.649	-0.517457	0.458974	-1.12742	0.259564	0.573885	143384	CACUL1	protein_coding
ENSG00000077782	1073.5	0.626409	0.556166	1.1263	0.260039	0.574212	2260	FGFR1	protein_coding
ENSG00000110711	47.3726	0.732244	0.649843	1.1268	0.259827	0.574212	9049	AIP	protein_coding
ENSG00000141564	378.114	0.373979	0.332077	1.12618	0.260088	0.574212	57521	RPTOR	protein_coding
ENSG00000160949	30.4707	0.729101	0.647166	1.12661	0.259909	0.574212	4796	TONSL	protein_coding
ENSG00000164244	113.044	-0.526063	0.466826	-1.12689	0.259788	0.574212	133619	PRRC1	protein_coding
ENSG00000169032	318.83	-0.606489	0.538525	-1.12621	0.260079	0.574212	5604	MAP2K1	protein_coding
ENSG00000181409	1461.29	1.03573	0.91936	1.12658	0.25992	0.574212	9625	AATK	protein_coding
ENSG00000215302	54.7577	-0.737869	0.654863	-1.12675	0.259847	0.574212	NA		transcribed_unprocessed_pseudogene
ENSG00000255508	33.6667	-0.905842	0.803999	-1.12667	0.259882	0.574212	NA		protein_coding
ENSG00000066654	283.637	-0.630939	0.560534	-1.1256	0.260334	0.574558	55623	THUMPD1	protein_coding
ENSG00000103091	617.186	0.394746	0.350697	1.1256	0.260333	0.574558	79726	WDR59	protein_coding
ENSG00000118197	128.69	0.376256	0.334296	1.12552	0.26037	0.574558	83479	DDX59	protein_coding
ENSG00000180233	94.1076	-0.474141	0.421323	-1.12536	0.260436	0.574558	223082	ZNRF2	protein_coding
ENSG00000198873	48.7925	0.659538	0.586013	1.12547	0.260391	0.574558	2869	GRK5	protein_coding
ENSG00000226642	87.6259	0.742045	0.659412	1.12531	0.260456	0.574558	NA	ACTG1P12	processed_pseudogene
ENSG00000106524	154.005	-0.426926	0.379506	-1.12495	0.260609	0.574683	57037	ANKMY2	protein_coding
ENSG00000132361	288.925	0.585504	0.520472	1.12495	0.260611	0.574683	23277	CLUH	protein_coding
ENSG00000111728	255.515	-0.556467	0.494729	-1.12479	0.260677	0.574685	6489	ST8SIA1	protein_coding
ENSG00000198700	642.857	0.253089	0.225004	1.12482	0.260666	0.574685	55705	IPO9	protein_coding
ENSG00000166140	111.596	0.569107	0.506145	1.12439	0.260846	0.574879	84936	ZFYVE19	protein_coding
ENSG00000175866	504.973	0.737481	0.655852	1.12446	0.260816	0.574879	10458	BAIAP2	protein_coding
ENSG00000182985	830.838	-0.359045	0.319334	-1.12435	0.260863	0.574879	23705	CADM1	protein_coding
ENSG00000124171	39.2157	-0.607313	0.540224	-1.12419	0.260934	0.57489	84612	PARD6B	protein_coding
ENSG00000164077	67.9819	0.424446	0.377539	1.12424	0.260909	0.57489	84315	MON1A	protein_coding
ENSG00000165194	357.577	-0.510223	0.453944	-1.12398	0.261022	0.575013	57526	PCDH19	protein_coding
ENSG00000070601	59.5317	0.604265	0.537835	1.12351	0.261219	0.575229	22844	FRMPD1	protein_coding
ENSG00000124155	145.306	0.347917	0.309706	1.12338	0.261277	0.575229	51604	PIGT	protein_coding
ENSG00000161692	171.366	0.515477	0.458902	1.12328	0.261317	0.575229	80174	DBF4B	protein_coding
ENSG00000170271	223.636	0.556221	0.495083	1.12349	0.26123	0.575229	10826	FAXDC2	protein_coding
ENSG00000200949	130.948	-2.09912	1.86863	-1.12334	0.261291	0.575229	100033806	SNORD115-32	snoRNA
ENSG00000013503	95.1673	-0.47805	0.425723	-1.12291	0.261475	0.575434	55703	POLR3B	protein_coding
ENSG00000075568	719.746	0.221577	0.197346	1.12279	0.261528	0.57548	23505	TMEM131	protein_coding
ENSG00000165637	149.396	-0.413745	0.36855	-1.12263	0.261596	0.575556	7417	VDAC2	protein_coding
ENSG00000086712	289.134	-0.380976	0.339499	-1.12217	0.26179	0.57584	55787	TXLNG	protein_coding
ENSG00000131375	383.728	-0.441787	0.39373	-1.12205	0.261839	0.575849	23473	CAPN7	protein_coding
ENSG00000269929	55.3011	0.61624	0.54923	1.12201	0.261859	0.575849	NA		lincRNA
ENSG00000121413	700.024	0.522951	0.46613	1.1219	0.261906	0.575879	65982	ZSCAN18	protein_coding
ENSG00000007237	1261.07	-0.523163	0.466363	-1.12179	0.261951	0.575906	8522	GAS7	protein_coding
ENSG00000069188	131.199	0.613913	0.547393	1.12152	0.262065	0.576085	54549	SDK2	protein_coding
ENSG00000187527	44.5788	0.655475	0.58454	1.12135	0.262138	0.576174	344905	ATP13A5	protein_coding
ENSG00000133056	578.782	0.682845	0.609176	1.12093	0.262317	0.576494	5287	PIK3C2B	protein_coding
ENSG00000204176	66.587	0.789297	0.704425	1.12048	0.262507	0.576841	83849	SYT15	protein_coding
ENSG00000206989	62.3628	1.83435	1.6373	1.12035	0.262564	0.576894	26785	SNORD63	snoRNA
ENSG00000158528	1518.28	0.370392	0.330678	1.1201	0.262671	0.576984	55607	PPP1R9A	protein_coding
ENSG00000055211	132.809	-0.494329	0.441533	-1.11958	0.262895	0.577053	116254	GINM1	protein_coding
ENSG00000106028	155.312	-0.485416	0.433529	-1.11968	0.262849	0.577053	6742	SSBP1	protein_coding
ENSG00000136819	99.668	-0.365149	0.326105	-1.11973	0.26283	0.577053	51759	C9orf78	protein_coding
ENSG00000235554	40.0356	0.59109	0.527964	1.11957	0.262899	0.577053	NA		processed_pseudogene
ENSG00000112972	435.396	-0.686181	0.613105	-1.11919	0.263059	0.577246	3157	HMGCS1	protein_coding
ENSG00000274376	38.4486	-1.13791	1.01678	-1.11913	0.263085	0.577246	390660	ADAMTS7P1	transcribed_unprocessed_pseudogene
ENSG00000135632	100.392	0.477922	0.427138	1.1189	0.263185	0.577392	10322	SMYD5	protein_coding
ENSG00000253767	216.237	0.424697	0.379622	1.11874	0.263253	0.57747	9708	PCDHGA8	protein_coding
ENSG00000198482	279.695	-0.488874	0.437056	-1.11856	0.263327	0.57756	388558	ZNF808	protein_coding
ENSG00000162368	121.143	-0.307275	0.274779	-1.11826	0.263454	0.577768	51727	CMPK1	protein_coding
ENSG00000100888	1163.52	0.189904	0.169843	1.11812	0.263517	0.577833	57680	CHD8	protein_coding
ENSG00000108684	142.766	0.666185	0.596055	1.11766	0.263714	0.578035	40	ASIC2	protein_coding
ENSG00000154027	809.86	-0.626574	0.560564	-1.11776	0.263671	0.578035	26289	AK5	protein_coding
ENSG00000181929	97.604	0.389234	0.348295	1.11754	0.263763	0.578035	5571	PRKAG1	protein_coding
ENSG00000072042	284.362	-0.391021	0.350054	-1.11703	0.26398	0.57815	51109	RDH11	protein_coding
ENSG00000136868	53.4339	-0.494878	0.443035	-1.11702	0.263986	0.57815	1317	SLC31A1	protein_coding
ENSG00000197647	76.5843	0.669277	0.599072	1.11719	0.263914	0.57815	163059	ZNF433	protein_coding
ENSG00000205517	49.0741	-1.27981	1.14597	-1.11679	0.264085	0.578213	57139	RGL3	protein_coding
ENSG00000253641	70.21	0.571184	0.511433	1.11683	0.264067	0.578213	101929191		lincRNA
ENSG00000005075	56.0488	-0.627647	0.562214	-1.11638	0.264258	0.578304	5439	POLR2J	protein_coding
ENSG00000135801	123.969	0.467473	0.418689	1.11652	0.264202	0.578304	27097	TAF5L	protein_coding
ENSG00000180190	107.277	-0.356983	0.319733	-1.1165	0.264207	0.578304	157695	TDRP	protein_coding
ENSG00000200959	81.2095	1.65731	1.48445	1.11645	0.264232	0.578304	26821	SNORA74A	snoRNA
ENSG00000166233	685.852	-0.368276	0.329927	-1.11624	0.264321	0.578371	25820	ARIH1	protein_coding
ENSG00000115145	201.653	-0.456313	0.408975	-1.11575	0.26453	0.578613	10254	STAM2	protein_coding
ENSG00000109107	374.248	-0.453563	0.406644	-1.11538	0.264687	0.578667	230	ALDOC	protein_coding
ENSG00000130349	33.6797	0.549203	0.492467	1.11521	0.264762	0.578667	51250	C6orf203	protein_coding
ENSG00000138182	67.9825	-0.741529	0.664837	-1.11535	0.264699	0.578667	9585	KIF20B	protein_coding
ENSG00000150787	53.651	-0.637786	0.57176	-1.11548	0.264646	0.578667	5805	PTS	protein_coding
ENSG00000279099	42.8136	-0.8586	0.769715	-1.11548	0.264646	0.578667	NA		TEC
ENSG00000247092	51.6522	-0.506315	0.454126	-1.11492	0.264884	0.578739	NA	SNHG10	antisense
ENSG00000256053	62.9344	0.451417	0.404953	1.11474	0.264962	0.578838	84334	APOPT1	protein_coding
ENSG00000118200	1271.77	-0.352887	0.316647	-1.11445	0.265087	0.578966	23271	CAMSAP2	protein_coding
ENSG00000176593	436.054	0.380982	0.341856	1.11445	0.265086	0.578966	100128398		processed_transcript
ENSG00000181291	106.718	0.632839	0.56802	1.11411	0.26523	0.579207	124842	TMEM132E	protein_coding
ENSG00000033011	70.5965	0.477727	0.428988	1.11362	0.265444	0.579396	56052	ALG1	protein_coding
ENSG00000161243	42.0165	0.552151	0.495822	1.11361	0.265448	0.579396	126433	FBXO27	protein_coding
ENSG00000213753	132.835	0.354099	0.317961	1.11366	0.265427	0.579396	65996	CENPBD1P1	transcribed_processed_pseudogene
ENSG00000129667	68.2889	1.02474	0.920455	1.1133	0.265582	0.579416	79651	RHBDF2	protein_coding
ENSG00000160716	139.867	0.578401	0.519632	1.1131	0.265666	0.579416	1141	CHRNB2	protein_coding
ENSG00000186908	628.795	-0.495141	0.444737	-1.11334	0.265564	0.579416	23390	ZDHHC17	protein_coding
ENSG00000197444	279.66	0.65259	0.586213	1.11323	0.265609	0.579416	55753	OGDHL	protein_coding
ENSG00000279189	168.701	0.58059	0.521565	1.11317	0.265636	0.579416	NA		TEC
ENSG00000112514	64.5114	-0.495873	0.445621	-1.11277	0.265807	0.579533	51596	CUTA	protein_coding
ENSG00000175198	169.638	-0.386556	0.347484	-1.11244	0.265949	0.579626	5095	PCCA	protein_coding
ENSG00000127527	516.334	0.320354	0.288007	1.11231	0.266004	0.57967	58513	EPS15L1	protein_coding
ENSG00000135823	341.858	-0.268578	0.241564	-1.11183	0.266212	0.579894	10228	STX6	protein_coding
ENSG00000143067	203.747	-0.503729	0.453086	-1.11177	0.266236	0.579894	90874	ZNF697	protein_coding
ENSG00000167637	258.009	-0.36358	0.327028	-1.11177	0.266236	0.579894	284349	ZNF283	protein_coding
ENSG00000104228	122.997	0.466119	0.419329	1.11158	0.266318	0.57995	23087	TRIM35	protein_coding
ENSG00000150316	77.2321	-0.384294	0.345834	-1.11121	0.266479	0.580206	51503	CWC15	protein_coding
ENSG00000125730	277.916	0.966967	0.870269	1.11111	0.26652	0.580225	718	C3	protein_coding
ENSG00000141026	140.607	0.367344	0.330634	1.11103	0.266555	0.580228	55090	MED9	protein_coding
ENSG00000146729	216.877	-0.295402	0.26592	-1.11087	0.266625	0.580309	2631	NIPSNAP2	protein_coding
ENSG00000088876	263.735	0.292541	0.263411	1.11059	0.266745	0.580426	79175	ZNF343	protein_coding
ENSG00000030419	309.252	-0.583848	0.525871	-1.11025	0.266892	0.580602	22807	IKZF2	protein_coding
ENSG00000275395	40.6383	0.880987	0.793459	1.11031	0.266865	0.580602	8857	FCGBP	protein_coding
ENSG00000168016	1392.9	-0.661007	0.595437	-1.11012	0.266947	0.580651	9881	TRANK1	protein_coding
ENSG00000248098	51.6463	0.571105	0.51453	1.10995	0.267019	0.580664	593	BCKDHA	protein_coding
ENSG00000258405	53.2554	0.432747	0.389863	1.11	0.267	0.580664	147660	ZNF578	protein_coding
ENSG00000117461	115.154	-0.587323	0.52918	-1.10987	0.267053	0.580667	8503	PIK3R3	protein_coding
ENSG00000144674	2518.26	-0.448308	0.404105	-1.10938	0.267264	0.580982	2803	GOLGA4	protein_coding
ENSG00000103126	215.328	0.627415	0.565604	1.10928	0.267308	0.581005	8312	AXIN1	protein_coding
ENSG00000100485	391.257	-0.35259	0.31789	-1.10916	0.267363	0.581054	6655	SOS2	protein_coding
ENSG00000232119	43.7342	-0.591846	0.53365	-1.10905	0.267408	0.581078	28985	MCTS1	protein_coding
ENSG00000123636	4348.4	0.349206	0.315089	1.10828	0.267742	0.581424	29994	BAZ2B	protein_coding
ENSG00000140299	224.037	-0.482479	0.435356	-1.10824	0.267759	0.581424	663	BNIP2	protein_coding
ENSG00000166783	869.261	0.276933	0.249898	1.10818	0.267782	0.581424	9665	MARF1	protein_coding
ENSG00000178057	33.9369	0.581634	0.52487	1.10815	0.267798	0.581424	25915	NDUFAF3	protein_coding
ENSG00000161149	37.4201	0.526359	0.475032	1.10805	0.26784	0.581443	113691	TUBA3FP	processed_transcript
ENSG00000101333	199.808	0.396977	0.358352	1.10779	0.267954	0.581524	5332	PLCB4	protein_coding
ENSG00000176769	51.6536	-1.05435	0.951757	-1.10779	0.267953	0.581524	256536	TCERG1L	protein_coding
ENSG00000120162	169.546	-0.636276	0.574492	-1.10755	0.268058	0.581629	79817	MOB3B	protein_coding
ENSG00000165912	51.2381	0.848063	0.766008	1.10712	0.268242	0.581957	29763	PACSIN3	protein_coding
ENSG00000198162	998.437	-0.3474	0.313813	-1.10703	0.268283	0.581965	10905	MAN1A2	protein_coding
ENSG00000146587	307.122	-0.499055	0.450884	-1.10684	0.268364	0.581971	57786	RBAK	protein_coding
ENSG00000166275	48.0539	-0.505363	0.456662	-1.10665	0.268447	0.581971	119032	BORCS7	protein_coding
ENSG00000262580	73.876	0.495132	0.447365	1.10677	0.268392	0.581971	NA		antisense
ENSG00000165185	390	-0.382182	0.345479	-1.10624	0.268624	0.582054	158405	KIAA1958	protein_coding
ENSG00000183527	40.9362	-0.478455	0.432485	-1.10629	0.2686	0.582054	8624	PSMG1	protein_coding
ENSG00000237940	113.552	0.668717	0.604497	1.10624	0.268624	0.582054	102723927	LINC01238	lincRNA
ENSG00000058091	427.845	-0.434633	0.39296	-1.10605	0.268705	0.582101	5218	CDK14	protein_coding
ENSG00000147481	478.274	0.655485	0.592702	1.10593	0.268759	0.582145	54212	SNTG1	protein_coding
ENSG00000177234	73.3684	0.601517	0.543984	1.10576	0.26883	0.582228	404216	LINC01561	lincRNA
ENSG00000123064	108.75	0.457495	0.414059	1.1049	0.269202	0.582961	79039	DDX54	protein_coding
ENSG00000101384	172.408	-0.549461	0.497418	-1.10463	0.269321	0.582966	182	JAG1	protein_coding
ENSG00000143127	31.3301	0.793611	0.71832	1.10482	0.269239	0.582966	8515	ITGA10	protein_coding
ENSG00000155393	140.956	0.351054	0.317809	1.10461	0.26933	0.582966	55027	HEATR3	protein_coding
ENSG00000172172	32.0608	-0.570321	0.516319	-1.10459	0.269336	0.582966	28998	MRPL13	protein_coding
ENSG00000183077	143.389	0.88335	0.799779	1.10449	0.26938	0.582988	125061	AFMID	protein_coding
ENSG00000068903	510.295	0.641191	0.580931	1.10373	0.26971	0.583202	22933	SIRT2	protein_coding
ENSG00000160799	106.712	0.683616	0.619362	1.10374	0.269705	0.583202	151903	CCDC12	protein_coding
ENSG00000165810	76.5937	1.03971	0.94199	1.10373	0.269708	0.583202	153579	BTNL9	protein_coding
ENSG00000182287	128.728	-0.402824	0.364854	-1.10407	0.269563	0.583202	8905	AP1S2	protein_coding
ENSG00000282034	183.868	0.601438	0.544767	1.10403	0.269581	0.583202	NA		protein_coding
ENSG00000166924	108.463	0.590166	0.534868	1.10339	0.26986	0.583453	222950	NYAP1	protein_coding
ENSG00000171792	37.1515	0.496677	0.450172	1.10331	0.269894	0.583456	83695	RHNO1	protein_coding
ENSG00000174145	143.602	-0.726623	0.658813	-1.10293	0.270058	0.583739	57495	NWD2	protein_coding
ENSG00000122584	184.043	-0.533008	0.48343	-1.10256	0.27022	0.583874	30010	NXPH1	protein_coding
ENSG00000156171	48.1505	-0.587309	0.532729	-1.10245	0.270265	0.583898	128338	DRAM2	protein_coding
ENSG00000159921	144.312	0.305732	0.277444	1.10196	0.270479	0.58429	10020	GNE	protein_coding
ENSG00000008311	513.391	0.611738	0.55555	1.10114	0.270836	0.58442	10157	AASS	protein_coding
ENSG00000112033	233.753	0.561087	0.509526	1.10119	0.270812	0.58442	5467	PPARD	protein_coding
ENSG00000154493	732.949	0.900889	0.817888	1.10148	0.270687	0.58442	118611	C10orf90	protein_coding
ENSG00000160633	1163.66	0.376396	0.341826	1.10113	0.270839	0.58442	6294	SAFB	protein_coding
ENSG00000164114	408.5	-0.391489	0.355399	-1.10155	0.270658	0.58442	79884	MAP9	protein_coding
ENSG00000239857	211.058	0.550709	0.499966	1.10149	0.270682	0.58442	51608	GET4	protein_coding
ENSG00000264462	248.078	0.875347	0.794961	1.10112	0.270845	0.58442	103504731	MIR3648-2	miRNA
ENSG00000275708	248.078	0.875347	0.794961	1.10112	0.270845	0.58442	100500862	MIR3648-1	miRNA
ENSG00000035115	351.905	-0.373335	0.339247	-1.10048	0.271123	0.584704	26751	SH3YL1	protein_coding
ENSG00000123595	50.0169	-0.581227	0.528172	-1.10045	0.271136	0.584704	9367	RAB9A	protein_coding
ENSG00000135097	38.8012	0.576194	0.52358	1.10049	0.271119	0.584704	4440	MSI1	protein_coding
ENSG00000170017	653.448	-0.458825	0.417055	-1.10016	0.271264	0.584909	214	ALCAM	protein_coding
ENSG00000067445	710.798	0.426021	0.387587	1.09916	0.271697	0.584909	7216	TRO	protein_coding
ENSG00000101577	330.703	-0.363713	0.330803	-1.09948	0.271557	0.584909	9663	LPIN2	protein_coding
ENSG00000115295	608.381	-0.332211	0.302217	-1.09925	0.271661	0.584909	79745	CLIP4	protein_coding
ENSG00000119689	174.149	-0.32708	0.297396	-1.09982	0.271413	0.584909	1743	DLST	protein_coding
ENSG00000132669	327.942	0.594576	0.540886	1.09926	0.271654	0.584909	54453	RIN2	protein_coding
ENSG00000148604	133.4	1.45142	1.32047	1.09917	0.271696	0.584909	5995	RGR	protein_coding
ENSG00000157538	165.275	0.327168	0.297558	1.09951	0.271545	0.584909	10311	VPS26C	protein_coding
ENSG00000163864	40.9335	-0.439584	0.399915	-1.0992	0.271683	0.584909	349565	NMNAT3	protein_coding
ENSG00000166762	780.088	0.40432	0.367703	1.09958	0.271513	0.584909	117155	CATSPER2	protein_coding
ENSG00000166845	61.7861	-0.812259	0.738489	-1.09989	0.271379	0.584909	162681	C18orf54	protein_coding
ENSG00000266820	82.2418	-0.574831	0.522862	-1.09939	0.271597	0.584909	NA	KPNA2P3	transcribed_unprocessed_pseudogene
ENSG00000207421	31.7244	1.94223	1.76723	1.09902	0.271757	0.584968	NA	SNORD38B	snoRNA
ENSG00000125901	44.4221	-0.495232	0.450717	-1.09876	0.271871	0.585099	64949	MRPS26	protein_coding
ENSG00000136450	1030.86	-0.267247	0.243249	-1.09866	0.271918	0.585099	6426	SRSF1	protein_coding
ENSG00000229481	30.564	0.457956	0.416822	1.09868	0.271906	0.585099	NA	NA	NA
ENSG00000095397	380.828	0.738146	0.672111	1.09825	0.272095	0.585316	25861	WHRN	protein_coding
ENSG00000166016	79.4913	0.815538	0.742655	1.09814	0.272144	0.585316	25841	ABTB2	protein_coding
ENSG00000214046	180.904	0.360868	0.328624	1.09812	0.272152	0.585316	79086	SMIM7	protein_coding
ENSG00000173545	143.927	0.401695	0.365855	1.09796	0.272221	0.585393	90441	ZNF622	protein_coding
ENSG00000114850	155.893	-0.459822	0.419006	-1.09741	0.272462	0.585696	6747	SSR3	protein_coding
ENSG00000138594	98.4308	-0.395693	0.360562	-1.09743	0.272451	0.585696	29766	TMOD3	protein_coding
ENSG00000183655	194.368	0.644845	0.587535	1.09754	0.272404	0.585696	64410	KLHL25	protein_coding
ENSG00000125447	295.126	0.337914	0.307962	1.09726	0.272529	0.585711	23163	GGA3	protein_coding
ENSG00000272474	37.4219	-1.40499	1.28048	-1.09724	0.272535	0.585711	767565	SNORD113-5	snoRNA
ENSG00000125510	49.3341	-0.696503	0.634828	-1.09715	0.272575	0.585724	4987	OPRL1	protein_coding
ENSG00000139364	1885.32	0.384348	0.350479	1.09664	0.272801	0.586138	114795	TMEM132B	protein_coding
ENSG00000038210	35.2214	-0.690015	0.629264	-1.09654	0.272841	0.586154	55300	PI4K2B	protein_coding
ENSG00000116668	130.922	-0.488088	0.445163	-1.09643	0.272893	0.586184	54823	SWT1	protein_coding
ENSG00000186648	227.781	0.72094	0.657622	1.09628	0.272955	0.586184	90668	CARMIL3	protein_coding
ENSG00000143537	187.016	0.520458	0.475023	1.09565	0.273232	0.586574	8751	ADAM15	protein_coding
ENSG00000170275	298.237	0.446417	0.407449	1.09564	0.273237	0.586574	10491	CRTAP	protein_coding
ENSG00000161800	44.0183	-0.593804	0.542128	-1.09532	0.273376	0.586796	29127	RACGAP1	protein_coding
ENSG00000171566	181.007	-0.445208	0.40649	-1.09525	0.273407	0.586796	5356	PLRG1	protein_coding
ENSG00000108387	1614.37	0.6616	0.604246	1.09492	0.273552	0.586965	5414	2018-09-04	protein_coding
ENSG00000170989	38.685	-1.01072	0.923766	-1.09413	0.273897	0.587513	1901	S1PR1	protein_coding
ENSG00000184867	183.571	0.28599	0.26143	1.09395	0.273979	0.587513	9823	ARMCX2	protein_coding
ENSG00000111801	114.001	0.58917	0.538698	1.09369	0.274089	0.587544	10384	BTN3A3	protein_coding
ENSG00000066777	782.638	-0.325918	0.298055	-1.09348	0.274181	0.587621	10565	ARFGEF1	protein_coding
ENSG00000155008	87.9718	-0.479131	0.438179	-1.09346	0.274192	0.587621	139322	APOOL	protein_coding
ENSG00000004700	77.7659	0.378279	0.345988	1.09333	0.274249	0.587672	5965	RECQL	protein_coding
ENSG00000146376	63.9014	-0.816428	0.746864	-1.09314	0.274332	0.587706	93663	ARHGAP18	protein_coding
ENSG00000144647	76.8335	-0.471243	0.431154	-1.09298	0.274402	0.587785	84892	POMGNT2	protein_coding
ENSG00000151151	65.3155	-0.458479	0.419641	-1.09255	0.274591	0.588046	253430	IPMK	protein_coding
ENSG00000243232	163.806	-0.352189	0.32234	-1.0926	0.27457	0.588046	56134	PCDHAC2	protein_coding
ENSG00000049323	91.3268	0.616369	0.564204	1.09246	0.274632	0.588064	4052	LTBP1	protein_coding
ENSG00000118369	183.777	0.53265	0.487742	1.09207	0.274801	0.588352	57558	USP35	protein_coding
ENSG00000108932	40.709	1.04098	0.953365	1.0919	0.274877	0.588443	9120	SLC16A6	protein_coding
ENSG00000159788	828.899	0.520075	0.476476	1.0915	0.275052	0.588746	6002	RGS12	protein_coding
ENSG00000139668	552.477	-0.409805	0.375501	-1.09136	0.275116	0.588812	115825	WDFY2	protein_coding
ENSG00000099940	104.076	-0.309391	0.283751	-1.09036	0.275555	0.589042	9342	SNAP29	protein_coding
ENSG00000130813	191.627	0.466412	0.427605	1.09075	0.275381	0.589042	55337	C19orf66	protein_coding
ENSG00000134077	99.9694	-0.32055	0.29398	-1.09038	0.275544	0.589042	25917	THUMPD3	protein_coding
ENSG00000213722	33.495	1.04886	0.961903	1.0904	0.275539	0.589042	23564	DDAH2	protein_coding
ENSG00000228486	98.0963	0.511761	0.469158	1.09081	0.275358	0.589042	728537	C2orf92	protein_coding
ENSG00000256637	71.3098	0.901713	0.826958	1.0904	0.275538	0.589042	NA	LINC01965	lincRNA
ENSG00000008853	418.063	0.55483	0.509146	1.08973	0.275833	0.589487	23221	RHOBTB2	protein_coding
ENSG00000102978	149.949	0.30047	0.275794	1.08947	0.275945	0.589622	5432	POLR2C	protein_coding
ENSG00000113194	221.443	-0.290254	0.266427	-1.08943	0.275964	0.589622	23197	FAF2	protein_coding
ENSG00000128272	352.514	0.444446	0.408262	1.08863	0.276317	0.590163	468	ATF4	protein_coding
ENSG00000136111	226.38	-0.482829	0.44349	-1.0887	0.276284	0.590163	9882	TBC1D4	protein_coding
ENSG00000047365	1600.16	-0.532844	0.489627	-1.08826	0.276479	0.590232	116984	ARAP2	protein_coding
ENSG00000080608	442.414	0.40122	0.368764	1.08801	0.276589	0.590232	9933	PUM3	protein_coding
ENSG00000124562	35.0919	-0.470558	0.432435	-1.08816	0.276526	0.590232	6631	SNRPC	protein_coding
ENSG00000168876	78.6033	-0.640268	0.588294	-1.08835	0.276442	0.590232	54851	ANKRD49	protein_coding
ENSG00000197961	290.851	-0.415784	0.382103	-1.08815	0.276531	0.590232	7675	ZNF121	protein_coding
ENSG00000238649	35.6746	1.99642	1.83441	1.08831	0.276456	0.590232	26809	SNORD42A	snoRNA
ENSG00000267100	38.1459	-0.547048	0.502825	-1.08795	0.276618	0.590232	147727	ILF3-DT	lincRNA
ENSG00000280134	76.8346	0.773521	0.710904	1.08808	0.276559	0.590232	NA		TEC
ENSG00000162704	107.757	-0.43371	0.39874	-1.0877	0.276727	0.590369	10092	ARPC5	protein_coding
ENSG00000172071	208.369	-0.308664	0.283789	-1.08765	0.276749	0.590369	9451	EIF2AK3	protein_coding
ENSG00000185630	627.46	-0.333709	0.306936	-1.08723	0.276937	0.590556	5087	PBX1	protein_coding
ENSG00000138193	629.564	0.535798	0.492905	1.08702	0.277028	0.590677	51196	PLCE1	protein_coding
ENSG00000148339	174.164	0.626389	0.576344	1.08683	0.277111	0.590783	114789	SLC25A25	protein_coding
ENSG00000271122	31.7307	-0.604089	0.556043	-1.08641	0.2773	0.591113	101930085		antisense
ENSG00000145087	1147.96	-0.526817	0.485043	-1.08612	0.277425	0.591165	9515	STXBP5L	protein_coding
ENSG00000272674	122.013	0.495456	0.456164	1.08614	0.277419	0.591165	57717	PCDHB16	protein_coding
ENSG00000100865	100.588	0.374057	0.344469	1.0859	0.277525	0.591293	51550	CINP	protein_coding
ENSG00000105497	147.405	0.382179	0.352003	1.08573	0.2776	0.591293	7728	ZNF175	protein_coding
ENSG00000175595	141.604	-0.489195	0.450619	-1.08561	0.277653	0.591293	2072	ERCC4	protein_coding
ENSG00000244274	195.411	-0.75453	0.694986	-1.08568	0.277622	0.591293	55861	DBNDD2	protein_coding
ENSG00000109854	31.251	-0.815314	0.751203	-1.08534	0.277769	0.591349	10553	HTATIP2	protein_coding
ENSG00000128815	50.3107	-1.03527	0.95398	-1.08521	0.277828	0.591349	57705	WDFY4	protein_coding
ENSG00000134779	223.75	-0.410884	0.378594	-1.08529	0.277794	0.591349	25941	TPGS2	protein_coding
ENSG00000155666	37.7697	0.567076	0.52257	1.08517	0.277847	0.591349	79831	KDM8	protein_coding
ENSG00000279476	81.8594	0.537686	0.495415	1.08533	0.277778	0.591349	NA		TEC
ENSG00000039523	538.699	0.498146	0.45915	1.08493	0.277952	0.59143	79567	RIPOR1	protein_coding
ENSG00000198924	52.5591	-0.562726	0.518654	-1.08497	0.277933	0.59143	9937	DCLRE1A	protein_coding
ENSG00000164576	114.287	0.439995	0.405672	1.08461	0.278096	0.591663	79685	SAP30L	protein_coding
ENSG00000173933	445.368	0.286843	0.264532	1.08434	0.278214	0.591772	5936	RBM4	protein_coding
ENSG00000205041	71.2751	0.646316	0.596057	1.08432	0.278224	0.591772	NA		sense_intronic
ENSG00000070423	76.9905	0.475246	0.438446	1.08393	0.278395	0.591783	55658	RNF126	protein_coding
ENSG00000174579	227.027	-0.529366	0.488402	-1.08387	0.278421	0.591783	55167	MSL2	protein_coding
ENSG00000242498	105.135	0.284982	0.262908	1.08396	0.278383	0.591783	348110	ARPIN	protein_coding
ENSG00000154642	84.2738	-0.888278	0.819823	-1.0835	0.278587	0.592064	54149	C21orf91	protein_coding
ENSG00000130560	126.858	0.413321	0.381634	1.08303	0.278795	0.592365	10422	UBAC1	protein_coding
ENSG00000164181	59.1534	-0.698697	0.645132	-1.08303	0.278796	0.592365	79993	ELOVL7	protein_coding
ENSG00000175611	116.311	0.475799	0.439378	1.08289	0.278857	0.592424	100128782	LINC00476	lincRNA
ENSG00000142444	35.6534	0.562988	0.520069	1.08253	0.279019	0.592424	90580	TIMM29	protein_coding
ENSG00000168765	139.92	0.439526	0.405962	1.08268	0.278952	0.592424	2948	GSTM4	protein_coding
ENSG00000257727	208.65	0.383863	0.354614	1.08248	0.279039	0.592424	10330	CNPY2	protein_coding
ENSG00000093100	99.7924	0.490532	0.453477	1.08171	0.27938	0.592963	NA		processed_transcript
ENSG00000180155	241.021	-0.421952	0.390078	-1.08171	0.27938	0.592963	66004	LYNX1	protein_coding
ENSG00000048392	102.228	-0.456482	0.422075	-1.08152	0.279467	0.593043	50484	RRM2B	protein_coding
ENSG00000197557	61.0558	0.656861	0.607417	1.0814	0.279519	0.593043	92104	TTC30A	protein_coding
ENSG00000100055	30.7393	-1.48912	1.37781	-1.08079	0.27979	0.593084	27128	CYTH4	protein_coding
ENSG00000140153	260.139	0.454859	0.420894	1.0807	0.279831	0.593084	91833	WDR20	protein_coding
ENSG00000181026	50.5967	-0.544775	0.503861	-1.0812	0.279607	0.593084	64782	AEN	protein_coding
ENSG00000198917	233.501	0.643326	0.59529	1.08069	0.279833	0.593084	51490	SPOUT1	protein_coding
ENSG00000249353	77.3101	0.411736	0.380888	1.08099	0.279702	0.593084	NA	NPM1P27	processed_pseudogene
ENSG00000270012	81.0018	0.388486	0.359484	1.08067	0.279842	0.593084	NA		lincRNA
ENSG00000125971	95.8182	-0.433513	0.401225	-1.08047	0.279932	0.593132	83658	DYNLRB1	protein_coding
ENSG00000126804	444.062	-0.477811	0.442219	-1.08048	0.279926	0.593132	22890	ZBTB1	protein_coding
ENSG00000126602	363.988	0.378373	0.350393	1.07985	0.280207	0.593501	10131	TRAP1	protein_coding
ENSG00000119685	448.247	0.369636	0.342437	1.07943	0.280398	0.593691	23093	TTLL5	protein_coding
ENSG00000112394	61.3795	-0.570347	0.528615	-1.07894	0.280612	0.593959	117247	SLC16A10	protein_coding
ENSG00000116212	40.8293	-0.515706	0.478013	-1.07885	0.280653	0.593959	115353	LRRC42	protein_coding
ENSG00000101445	749.756	0.60588	0.561717	1.07862	0.280757	0.594022	26051	PPP1R16B	protein_coding
ENSG00000226721	67.3648	0.830877	0.770271	1.07868	0.28073	0.594022	NA	EEF1DP2	processed_pseudogene
ENSG00000148019	424.588	-0.44993	0.417204	-1.07844	0.280837	0.594048	84131	CEP78	protein_coding
ENSG00000067606	311.89	-0.489415	0.453925	-1.07818	0.280951	0.594219	5590	PRKCZ	protein_coding
ENSG00000065060	317.876	-0.331489	0.307484	-1.07807	0.281004	0.594259	54887	UHRF1BP1	protein_coding
ENSG00000170100	216.531	0.306769	0.284611	1.07785	0.281099	0.594317	197320	ZNF778	protein_coding
ENSG00000152910	694.127	0.594655	0.551857	1.07755	0.281234	0.594474	85445	CNTNAP4	protein_coding
ENSG00000175602	70.1875	-0.845419	0.784585	-1.07754	0.281241	0.594474	11007	CCDC85B	protein_coding
ENSG00000279050	351.09	-0.745212	0.691773	-1.07725	0.281369	0.594673	145624	PWAR1	TEC
ENSG00000126456	83.0401	0.592954	0.550633	1.07686	0.281543	0.594776	3661	IRF3	protein_coding
ENSG00000224712	51.8446	0.808079	0.75036	1.07692	0.281515	0.594776	642778	NPIPA3	protein_coding
ENSG00000261771	129.507	1.07685	0.999867	1.07699	0.281483	0.594776	100533483	DNAAF4-CCPG1	processed_transcript
ENSG00000280190	38.2459	-0.677536	0.62926	-1.07672	0.281606	0.594816	NA		TEC
ENSG00000269743	58.7994	0.566777	0.526452	1.0766	0.281661	0.594861	401612	SLC25A53	protein_coding
ENSG00000113070	64.1219	-0.619357	0.575352	-1.07648	0.281711	0.594895	1839	HBEGF	protein_coding
ENSG00000274272	80.5806	0.55325	0.514012	1.07634	0.281777	0.594963	NA		processed_transcript
ENSG00000065675	67.3362	-0.758412	0.704962	-1.07582	0.282008	0.595364	5588	PRKCQ	protein_coding
ENSG00000107937	158.979	-0.328159	0.305134	-1.07546	0.282169	0.595364	23560	GTPBP4	protein_coding
ENSG00000144231	96.593	-0.362605	0.337161	-1.07547	0.282166	0.595364	5433	POLR2D	protein_coding
ENSG00000167987	66.4545	0.466056	0.433322	1.07554	0.282133	0.595364	55048	VPS37C	protein_coding
ENSG00000179195	393.746	-0.339482	0.315578	-1.07575	0.282041	0.595364	144348	ZNF664	protein_coding
ENSG00000204387	66.5216	-0.962886	0.895399	-1.07537	0.282209	0.595366	50854	C6orf48	protein_coding
ENSG00000013441	1736.21	-0.327316	0.304463	-1.07506	0.282347	0.595453	1195	CLK1	protein_coding
ENSG00000155970	240.428	-0.373022	0.346969	-1.07509	0.282335	0.595453	286097	MICU3	protein_coding
ENSG00000131748	320.324	0.541973	0.504227	1.07486	0.282438	0.595502	10948	STARD3	protein_coding
ENSG00000197081	608.526	0.307518	0.28616	1.07464	0.282537	0.595551	3482	IGF2R	protein_coding
ENSG00000168256	69.4653	-0.375756	0.349727	-1.07443	0.282631	0.595624	28511	NKIRAS2	protein_coding
ENSG00000102977	101.405	0.481475	0.448218	1.0742	0.282733	0.595768	65057	ACD	protein_coding
ENSG00000148835	32.7996	-0.475171	0.442413	-1.07405	0.282802	0.595771	6877	TAF5	protein_coding
ENSG00000167680	141.014	0.690252	0.64266	1.07405	0.282798	0.595771	10501	SEMA6B	protein_coding
ENSG00000070756	350.09	-0.346476	0.322693	-1.0737	0.282956	0.595945	26986	PABPC1	protein_coding
ENSG00000101189	54.0615	0.464525	0.432666	1.07363	0.282987	0.595945	55257	MRGBP	protein_coding
ENSG00000073605	299.389	0.357112	0.332815	1.073	0.28327	0.596102	55876	GSDMB	protein_coding
ENSG00000165566	1708.2	-0.611631	0.570052	-1.07294	0.283298	0.596102	219287	AMER2	protein_coding
ENSG00000165795	1150.31	0.631099	0.587976	1.07334	0.283118	0.596102	57447	NDRG2	protein_coding
ENSG00000171097	109.338	0.493175	0.459536	1.0732	0.283181	0.596102	883	KYAT1	protein_coding
ENSG00000225733	190.258	-0.45621	0.425117	-1.07314	0.283208	0.596102	100505641	FGD5-AS1	antisense
ENSG00000166266	342.64	-0.427906	0.399004	-1.07243	0.283525	0.596328	8065	CUL5	protein_coding
ENSG00000178605	204.927	0.546553	0.509727	1.07225	0.283609	0.596328	8225	GTPBP6	protein_coding
ENSG00000187098	96.374	-0.546891	0.509976	-1.07239	0.283546	0.596328	4286	MITF	protein_coding
ENSG00000229089	47.5603	0.98045	0.914349	1.07229	0.283588	0.596328	729171	ANKRD20A8P	transcribed_unprocessed_pseudogene
ENSGR0000178605.13	204.927	0.546553	0.509727	1.07225	0.283609	0.596328	NA	NA	NA
ENSG00000117707	426.407	-0.527358	0.491903	-1.07208	0.283685	0.596377	5629	PROX1	protein_coding
ENSG00000149488	39.7022	0.652936	0.609099	1.07197	0.283734	0.596377	117532	TMC2	protein_coding
ENSG00000081791	365.165	0.378588	0.353228	1.07179	0.283813	0.5964	9812	DELE1	protein_coding
ENSG00000153922	710.029	-0.338287	0.31571	-1.07151	0.283939	0.596524	1105	CHD1	protein_coding
ENSG00000225449	47.6054	0.990343	0.924916	1.07074	0.284287	0.596968	100131320	RAB6C-AS1	transcribed_unprocessed_pseudogene
ENSG00000107077	630.697	-0.244628	0.228491	-1.07062	0.284339	0.597006	23081	KDM4C	protein_coding
ENSG00000176595	287.396	0.517372	0.483312	1.07047	0.284407	0.597078	9920	KBTBD11	protein_coding
ENSG00000083290	342.102	0.266582	0.249128	1.07006	0.284592	0.597324	9706	ULK2	protein_coding
ENSG00000215424	75.2648	0.466803	0.436234	1.07008	0.284585	0.597324	114044	MCM3AP-AS1	antisense
ENSG00000234684	34.1769	0.618526	0.5781	1.06993	0.284651	0.597378	100507495	SDCBP2-AS1	antisense
ENSG00000166111	223.495	-0.601133	0.561947	-1.06973	0.28474	0.597459	55530	SVOP	protein_coding
ENSG00000063244	432.443	0.581247	0.543686	1.06909	0.285031	0.597826	11338	U2AF2	protein_coding
ENSG00000125746	279.444	0.543761	0.508626	1.06908	0.285035	0.597826	24139	EML2	protein_coding
ENSG00000136010	276.911	0.45972	0.429989	1.06914	0.285004	0.597826	160428	ALDH1L2	protein_coding
ENSG00000165548	347.701	0.618294	0.578522	1.06875	0.285183	0.598065	57156	TMEM63C	protein_coding
ENSG00000185904	37.2473	-0.758163	0.709472	-1.06863	0.285236	0.598106	84856	LINC00839	lincRNA
ENSG00000102908	1810.42	-0.575511	0.538765	-1.0682	0.285429	0.59818	10725	NFAT5	protein_coding
ENSG00000151012	283.05	-0.49773	0.465883	-1.06836	0.285359	0.59818	23657	SLC7A11	protein_coding
ENSG00000161249	32.5795	-1.14009	1.06717	-1.06832	0.285374	0.59818	93099	DMKN	protein_coding
ENSG00000206120	121.849	0.598228	0.560099	1.06808	0.285486	0.59818	NA	EGFEM1P	transcribed_unitary_pseudogene
ENSG00000069667	673.379	-0.444575	0.416582	-1.06719	0.285884	0.59827	6095	RORA	protein_coding
ENSG00000091436	56.8782	-0.588882	0.551891	-1.06702	0.285961	0.59827	51776	MAP3K20	protein_coding
ENSG00000101343	229.342	-0.324696	0.304209	-1.06735	0.285815	0.59827	51340	CRNKL1	protein_coding
ENSG00000120253	83.4422	-0.469162	0.43948	-1.06754	0.285728	0.59827	348995	NUP43	protein_coding
ENSG00000133424	539.899	0.442785	0.414742	1.06761	0.285694	0.59827	9215	LARGE1	protein_coding
ENSG00000133943	335.696	0.392958	0.36823	1.06715	0.285902	0.59827	80017	DGLUCY	protein_coding
ENSG00000157881	163.25	0.484294	0.453667	1.06751	0.285741	0.59827	55229	PANK4	protein_coding
ENSG00000164182	46.4846	-0.475846	0.445955	-1.06703	0.28596	0.59827	91942	NDUFAF2	protein_coding
ENSG00000166260	265.544	-0.36988	0.346516	-1.06742	0.285781	0.59827	1353	COX11	protein_coding
ENSG00000198862	483.932	-0.47691	0.446809	-1.06737	0.285805	0.59827	26046	LTN1	protein_coding
ENSG00000240616	47.1643	0.450508	0.422025	1.06749	0.28575	0.59827	NA	RPS6P25	processed_pseudogene
ENSG00000143621	127.407	-0.38886	0.364531	-1.06674	0.286089	0.598417	3608	ILF2	protein_coding
ENSG00000170515	146.114	-0.312293	0.292802	-1.06657	0.286167	0.598417	5036	PA2G4	protein_coding
ENSG00000197162	150.808	0.296797	0.27827	1.06658	0.286163	0.598417	146540	ZNF785	protein_coding
ENSG00000275383	48.381	-0.673228	0.631508	-1.06606	0.286394	0.59875	NA		lincRNA
ENSG00000157423	1138.18	0.33711	0.316261	1.06592	0.286458	0.598812	54768	HYDIN	protein_coding
ENSG00000188739	67.9773	0.61851	0.580424	1.06562	0.286597	0.598968	23029	RBM34	protein_coding
ENSG00000213020	142.875	-0.383498	0.359886	-1.06561	0.286601	0.598968	81856	ZNF611	protein_coding
ENSG00000162909	922.411	0.404253	0.37942	1.06545	0.286672	0.599024	824	CAPN2	protein_coding
ENSG00000253516	65.2614	0.572403	0.537267	1.0654	0.286696	0.599024	NA	HMGB1P41	processed_pseudogene
ENSG00000086544	117.112	0.56494	0.530388	1.06514	0.28681	0.599193	80271	ITPKC	protein_coding
ENSG00000174032	35.222	-0.726074	0.681777	-1.06497	0.286888	0.599236	253512	SLC25A30	protein_coding
ENSG00000196391	179.364	0.463063	0.434822	1.06495	0.286899	0.599236	342132	ZNF774	protein_coding
ENSG00000149970	818.081	-0.478182	0.449118	-1.06471	0.287006	0.599389	22866	CNKSR2	protein_coding
ENSG00000104728	835.931	0.409745	0.3849	1.06455	0.28708	0.599471	9639	ARHGEF10	protein_coding
ENSG00000072756	141.572	-0.494851	0.464923	-1.06437	0.28716	0.599567	51095	TRNT1	protein_coding
ENSG00000023228	670.486	-0.26052	0.244946	-1.06358	0.287517	0.599921	4719	NDUFS1	protein_coding
ENSG00000085978	402.39	-0.304596	0.286356	-1.0637	0.287465	0.599921	55054	ATG16L1	protein_coding
ENSG00000101782	243.739	-0.311579	0.292868	-1.06389	0.287379	0.599921	8780	RIOK3	protein_coding
ENSG00000148297	129.659	0.362653	0.340964	1.06361	0.287505	0.599921	6837	MED22	protein_coding
ENSG00000154217	480.165	0.433877	0.407953	1.06355	0.287534	0.599921	26207	PITPNC1	protein_coding
ENSG00000258947	164.969	-0.655267	0.616071	-1.06362	0.2875	0.599921	10381	TUBB3	protein_coding
ENSG00000163781	243.002	-0.35846	0.337087	-1.0634	0.287599	0.599959	11073	TOPBP1	protein_coding
ENSG00000197093	72.362	0.666047	0.626363	1.06336	0.28762	0.599959	79690	GAL3ST4	protein_coding
ENSG00000048707	2232.26	0.175553	0.165155	1.06296	0.287799	0.600193	55187	VPS13D	protein_coding
ENSG00000132680	364.847	0.391051	0.367893	1.06295	0.287806	0.600193	22889	KHDC4	protein_coding
ENSG00000145428	104.083	-0.477181	0.449058	-1.06263	0.287951	0.600364	285533	RNF175	protein_coding
ENSG00000198081	90.3353	0.414127	0.38992	1.06208	0.288199	0.600739	7541	ZBTB14	protein_coding
ENSG00000100413	249.348	0.494342	0.465524	1.0619	0.28828	0.600764	171568	POLR3H	protein_coding
ENSG00000196557	119.579	-0.913614	0.860355	-1.0619	0.288279	0.600764	8912	CACNA1H	protein_coding
ENSG00000131013	300.981	-0.471206	0.443961	-1.06137	0.288524	0.601202	85313	PPIL4	protein_coding
ENSG00000122254	39.4029	0.882208	0.831315	1.06122	0.28859	0.601208	9956	HS3ST2	protein_coding
ENSG00000138606	99.6781	0.565557	0.532937	1.06121	0.288595	0.601208	90525	SHF	protein_coding
ENSG00000146151	48.9855	-0.517651	0.487997	-1.06076	0.288797	0.601486	54511	HMGCLL1	protein_coding
ENSG00000107864	378.629	-0.292178	0.275572	-1.06026	0.289027	0.601773	22849	CPEB3	protein_coding
ENSG00000128596	1120.76	0.457065	0.431097	1.06024	0.289037	0.601773	64753	CCDC136	protein_coding
ENSG00000264538	325.141	0.276212	0.260486	1.06037	0.288976	0.601773	NA	SUZ12P1	transcribed_unprocessed_pseudogene
ENSG00000047932	345.067	-0.36567	0.345117	-1.05955	0.289349	0.602066	57120	GOPC	protein_coding
ENSG00000188428	49.5025	-0.449903	0.425032	-1.05852	0.28982	0.602847	63915	BLOC1S5	protein_coding
ENSG00000262691	74.7476	0.604349	0.570948	1.0585	0.289827	0.602847	NA		processed_transcript
ENSG00000197302	168.598	-0.586675	0.554366	-1.05828	0.289928	0.602985	124411	ZNF720	protein_coding
ENSG00000137522	136.264	0.369253	0.34895	1.05818	0.289972	0.603005	55298	RNF121	protein_coding
ENSG00000273344	39.4799	0.523237	0.494702	1.05768	0.290201	0.60341	202781	PAXIP1-AS1	lincRNA
ENSG00000100167	842.176	-0.401231	0.379484	-1.05731	0.290372	0.603456	55964	2018-09-03	protein_coding
ENSG00000103723	867.658	0.576083	0.544961	1.05711	0.290463	0.603456	8120	AP3B2	protein_coding
ENSG00000104524	33.7737	-0.709152	0.670728	-1.05729	0.290381	0.603456	65263	PYCR3	protein_coding
ENSG00000108840	460.082	0.473795	0.448074	1.0574	0.290327	0.603456	10014	HDAC5	protein_coding
ENSG00000110090	132.657	-0.563565	0.533091	-1.05716	0.290437	0.603456	1374	CPT1A	protein_coding
ENSG00000173848	57.6193	0.413401	0.390937	1.05746	0.290301	0.603456	10276	NET1	protein_coding
ENSG00000262223	30.3006	1.25464	1.18682	1.05714	0.290446	0.603456	100130370		lincRNA
ENSG00000101493	351.646	0.474009	0.448497	1.05688	0.290565	0.603526	9658	ZNF516	protein_coding
ENSG00000174485	752.702	-0.453113	0.428782	-1.05674	0.290629	0.603577	10260	DENND4A	protein_coding
ENSG00000116521	66.5701	0.425401	0.402774	1.05618	0.290887	0.603624	10067	SCAMP3	protein_coding
ENSG00000148429	126.848	0.382101	0.361733	1.05631	0.290829	0.603624	9712	USP6NL	protein_coding
ENSG00000207523	92.5673	1.67706	1.5878	1.05622	0.29087	0.603624	26782	SNORA66	snoRNA
ENSG00000260412	91.7	-0.799554	0.756817	-1.05647	0.290753	0.603624	NA		sense_overlapping
ENSG00000119231	476.752	-0.31841	0.301511	-1.05605	0.290946	0.603677	205564	SENP5	protein_coding
ENSG00000183726	93.5192	-0.454309	0.430432	-1.05547	0.29121	0.604009	23585	TMEM50A	protein_coding
ENSG00000131899	339.993	0.647711	0.613865	1.05514	0.291363	0.604185	3996	LLGL1	protein_coding
ENSG00000151498	251.475	-0.326903	0.309812	-1.05517	0.291349	0.604185	27034	ACAD8	protein_coding
ENSG00000166575	128.902	-0.345189	0.327248	-1.05482	0.291506	0.60441	65084	TMEM135	protein_coding
ENSG00000175344	39.2905	-0.621531	0.589338	-1.05462	0.291597	0.604456	1139	CHRNA7	protein_coding
ENSG00000259953	72.3133	-0.554571	0.525823	-1.05467	0.291576	0.604456	NA		sense_overlapping
ENSG00000051825	826.792	-0.389186	0.369204	-1.05412	0.291827	0.604649	10198	MPHOSPH9	protein_coding
ENSG00000137145	561.592	-0.425714	0.403786	-1.0543	0.291744	0.604649	55667	DENND4C	protein_coding
ENSG00000251022	377.225	-0.621616	0.589649	-1.05421	0.291785	0.604649	100499177	THAP9-AS1	antisense
ENSG00000134375	56.9473	-0.476501	0.452138	-1.05388	0.291937	0.604745	10440	TIMM17A	protein_coding
ENSG00000155903	395.778	-0.399563	0.379139	-1.05387	0.291942	0.604745	5922	RASA2	protein_coding
ENSG00000260032	1249.98	-0.448539	0.425676	-1.05371	0.292015	0.604825	647979	NORAD	lincRNA
ENSG00000115053	1389.15	0.339415	0.322216	1.05338	0.292168	0.605069	4691	NCL	protein_coding
ENSG00000132692	3047.17	0.698273	0.663063	1.0531	0.292294	0.60526	63827	BCAN	protein_coding
ENSG00000167930	165.131	0.46838	0.444943	1.05267	0.29249	0.605543	83986	FAM234A	protein_coding
ENSG00000138385	238.366	-0.38802	0.368687	-1.05244	0.292598	0.605676	6741	SSB	protein_coding
ENSG00000108883	383.337	0.453536	0.430985	1.05232	0.292652	0.605715	9343	EFTUD2	protein_coding
ENSG00000158023	89.2179	0.520087	0.494318	1.05213	0.292739	0.605755	144406	WDR66	protein_coding
ENSG00000228510	31.089	0.929703	0.883806	1.05193	0.292831	0.605803	NA		processed_pseudogene
ENSG00000006062	87.028	0.540456	0.514055	1.05136	0.293094	0.605952	9020	MAP3K14	protein_coding
ENSG00000118600	45.306	-0.472324	0.449274	-1.0513	0.293119	0.605952	10329	RXYLT1	protein_coding
ENSG00000153487	70.4089	-0.434968	0.413681	-1.05146	0.293048	0.605952	3621	ING1	protein_coding
ENSG00000165113	189.357	0.253527	0.241197	1.05112	0.293204	0.605952	80318	GKAP1	protein_coding
ENSG00000198265	1011.82	-0.437253	0.415847	-1.05148	0.29304	0.605952	9931	HELZ	protein_coding
ENSG00000231205	43.3103	-0.713044	0.678355	-1.05114	0.293196	0.605952	664701	ZNF826P	transcribed_unprocessed_pseudogene
ENSG00000250479	64.4709	-0.502189	0.477776	-1.0511	0.293214	0.605952	400916	CHCHD10	protein_coding
ENSG00000064652	57.4621	-0.410107	0.39037	-1.05056	0.29346	0.606136	28966	SNX24	protein_coding
ENSG00000153012	44.5547	-0.628854	0.598607	-1.05053	0.293475	0.606136	55203	LGI2	protein_coding
ENSG00000180098	106.466	-0.375254	0.357202	-1.05054	0.293472	0.606136	54952	TRNAU1AP	protein_coding
ENSG00000198408	2552.6	-0.282035	0.268453	-1.0506	0.293444	0.606136	10724	OGA	protein_coding
ENSG00000147082	30.3056	0.75315	0.717023	1.05038	0.293541	0.606202	85417	CCNB3	protein_coding
ENSG00000171914	1292.91	0.308499	0.293771	1.05014	0.293655	0.606295	83660	TLN2	protein_coding
ENSG00000170949	585.666	-0.313967	0.299053	-1.04987	0.293778	0.606477	90338	ZNF160	protein_coding
ENSG00000106392	184.534	-0.544233	0.518678	-1.04927	0.294054	0.606763	56913	C1GALT1	protein_coding
ENSG00000245958	411.833	-0.503063	0.479411	-1.04934	0.294024	0.606763	645513		transcribed_unprocessed_pseudogene
ENSG00000204323	58.0833	0.98607	0.939944	1.04907	0.294145	0.606878	643008	SMIM5	protein_coding
ENSG00000081087	101.335	-0.370613	0.353311	-1.04897	0.294191	0.606896	28962	OSTM1	protein_coding
ENSG00000131469	150.444	-0.396217	0.377855	-1.0486	0.294365	0.607099	6155	RPL27	protein_coding
ENSG00000156587	58.0397	-0.619756	0.591066	-1.04854	0.29439	0.607099	9246	UBE2L6	protein_coding
ENSG00000117569	440.641	-0.492591	0.469847	-1.04841	0.294451	0.607154	58155	PTBP2	protein_coding
ENSG00000162407	306.323	-0.530597	0.506192	-1.04821	0.294541	0.607268	8613	PLPP3	protein_coding
ENSG00000054690	4123.57	0.864313	0.824742	1.04798	0.294648	0.607347	57475	PLEKHH1	protein_coding
ENSG00000186567	64.377	0.483845	0.461795	1.04775	0.294754	0.607495	56971	CEACAM19	protein_coding
ENSG00000137714	55.0107	-0.588603	0.561984	-1.04737	0.294931	0.607716	2230	FDX1	protein_coding
ENSG00000279544	55.874	-0.543011	0.518446	-1.04738	0.294923	0.607716	NA		TEC
ENSG00000135740	105.117	0.551661	0.526878	1.04704	0.295083	0.607959	6553	SLC9A5	protein_coding
ENSG00000206149	1044.17	0.406367	0.388148	1.04694	0.295128	0.60798	440248	HERC2P9	transcribed_unprocessed_pseudogene
ENSG00000198520	47.1473	0.744756	0.711486	1.04676	0.29521	0.608078	339541	ARMH1	protein_coding
ENSG00000182400	328.021	-0.412033	0.393695	-1.04658	0.295294	0.608179	122553	TRAPPC6B	protein_coding
ENSG00000105722	233.841	0.768984	0.734887	1.0464	0.295378	0.60821	2077	ERF	protein_coding
ENSG00000143612	113.651	-0.370517	0.354084	-1.04641	0.295372	0.60821	25912	C1orf43	protein_coding
ENSG00000035664	162.734	0.828203	0.79158	1.04627	0.295438	0.608263	23604	DAPK2	protein_coding
ENSG00000106100	48.1371	-0.773521	0.740147	-1.04509	0.295981	0.608579	10392	NOD1	protein_coding
ENSG00000115657	254.857	0.521226	0.498575	1.04543	0.295823	0.608579	10058	ABCB6	protein_coding
ENSG00000151612	491.281	0.381143	0.364635	1.04527	0.295897	0.608579	152485	ZNF827	protein_coding
ENSG00000168303	107.917	-0.690843	0.660949	-1.04523	0.295917	0.608579	136647	MPLKIP	protein_coding
ENSG00000175354	383.545	-0.312541	0.299072	-1.04504	0.296007	0.608579	5771	PTPN2	protein_coding
ENSG00000250312	111.33	-0.485894	0.464845	-1.04528	0.295893	0.608579	255403	ZNF718	protein_coding
ENSG00000136758	387.036	0.419293	0.401285	1.04488	0.29608	0.608588	10730	YME1L1	protein_coding
ENSG00000198182	154.233	-0.390289	0.373507	-1.04493	0.296055	0.608588	84775	ZNF607	protein_coding
ENSG00000197550	40.0624	-1.16504	1.11524	-1.04466	0.296182	0.608656	NA		unprocessed_pseudogene
ENSG00000185909	30.6373	0.721294	0.69055	1.04452	0.296244	0.608712	200942	KLHDC8B	protein_coding
ENSG00000200726	73.2723	-1.69886	1.62663	-1.0444	0.296298	0.608752	100033445	SNORD115-8	snoRNA
ENSG00000106689	84.3018	-0.595876	0.570625	-1.04425	0.296369	0.608827	9355	LHX2	protein_coding
ENSG00000161999	52.0556	0.449746	0.430802	1.04397	0.296498	0.608877	339123	JMJD8	protein_coding
ENSG00000234841	101.02	-0.59242	0.567462	-1.04398	0.296494	0.608877	NA		processed_pseudogene
ENSG00000273071	34.4093	0.680365	0.6517	1.04399	0.296492	0.608877	NA	NA	NA
ENSG00000232528	67.7974	-1.05471	1.0106	-1.04365	0.296649	0.609047	100289473		transcribed_unitary_pseudogene
ENSG00000178385	208.831	-0.329873	0.316172	-1.04334	0.296793	0.609199	389072	PLEKHM3	protein_coding
ENSG00000111816	39.0088	0.984673	0.944124	1.04295	0.296972	0.609496	2444	FRK	protein_coding
ENSG00000102312	76.3695	0.59525	0.570909	1.04263	0.297118	0.609522	64840	PORCN	protein_coding
ENSG00000112242	88.0087	-0.447082	0.428794	-1.04265	0.297111	0.609522	1871	E2F3	protein_coding
ENSG00000130475	403.854	0.707613	0.678633	1.0427	0.297085	0.609522	23149	FCHO1	protein_coding
ENSG00000158092	47.5096	-0.525086	0.503621	-1.04262	0.297124	0.609522	4690	NCK1	protein_coding
ENSG00000100433	176.096	0.406892	0.390431	1.04216	0.297336	0.609572	54207	KCNK10	protein_coding
ENSG00000121940	378.427	-0.376507	0.361284	-1.04214	0.297349	0.609572	23155	CLCC1	protein_coding
ENSG00000169813	176.389	-0.406007	0.389597	-1.04212	0.297355	0.609572	3185	HNRNPF	protein_coding
ENSG00000182870	188.631	-0.828436	0.794901	-1.04219	0.297325	0.609572	50614	GALNT9	protein_coding
ENSG00000197345	55.4494	-0.404744	0.388329	-1.04227	0.297286	0.609572	219927	MRPL21	protein_coding
ENSG00000279289	65.2361	-0.756478	0.725827	-1.04223	0.297305	0.609572	NA		TEC
ENSG00000049245	111.585	-0.341533	0.327776	-1.04197	0.297426	0.609591	9341	VAMP3	protein_coding
ENSG00000233723	79.1094	-0.614752	0.590001	-1.04195	0.297434	0.609591	400955	LINC01122	lincRNA
ENSG00000213782	155.078	-0.363712	0.349363	-1.04107	0.297842	0.610285	51202	DDX47	protein_coding
ENSG00000115170	60.4117	-0.382755	0.367719	-1.04089	0.297926	0.610316	90	ACVR1	protein_coding
ENSG00000162631	353.326	0.408229	0.392177	1.04093	0.297908	0.610316	22854	NTNG1	protein_coding
ENSG00000255690	95.7005	-0.69488	0.667747	-1.04063	0.298046	0.610489	9865	TRIL	protein_coding
ENSG00000213090	64.6867	-0.581531	0.559054	-1.04021	0.298244	0.610824	NA		processed_pseudogene
ENSG00000165934	170.98	-0.34254	0.329481	-1.03963	0.29851	0.611156	53981	CPSF2	protein_coding
ENSG00000257246	46.9053	0.434251	0.417787	1.03941	0.298615	0.611298	NA	PHBP19	processed_pseudogene
ENSG00000171811	284.114	-0.570906	0.549322	-1.03929	0.298669	0.611339	54777	CFAP46	protein_coding
ENSG00000082898	992.622	-0.431414	0.415382	-1.0386	0.298993	0.611859	7514	XPO1	protein_coding
ENSG00000182054	158.478	0.384539	0.370246	1.0386	0.298989	0.611859	3418	IDH2	protein_coding
ENSG00000040531	56.4918	0.788428	0.75937	1.03827	0.299146	0.612101	1497	CTNS	protein_coding
ENSG00000087095	504.702	-0.491881	0.473811	-1.03814	0.299206	0.612107	51701	NLK	protein_coding
ENSG00000261236	75.5062	0.671121	0.646483	1.03811	0.299218	0.612107	23246	BOP1	protein_coding
ENSG00000212283	3397.39	0.99466	0.958387	1.03785	0.299341	0.612219	692205	SNORD89	snoRNA
ENSG00000245060	40.7863	0.446249	0.429977	1.03784	0.299343	0.612219	729678	LINC00847	lincRNA
ENSG00000137103	185.308	0.323344	0.311623	1.03761	0.299451	0.612298	51754	TMEM8B	protein_coding
ENSG00000100376	110.331	-0.409004	0.394289	-1.03732	0.299588	0.612506	55007	FAM118A	protein_coding
ENSG00000113594	862.132	-0.43588	0.420309	-1.03705	0.299714	0.61258	3977	LIFR	protein_coding
ENSG00000160336	124.535	-0.608116	0.586411	-1.03701	0.299729	0.61258	388561	ZNF761	protein_coding
ENSG00000107263	463.499	0.406004	0.3917	1.03652	0.299961	0.612772	2889	RAPGEF1	protein_coding
ENSG00000069956	243.487	-0.482689	0.465875	-1.03609	0.30016	0.613023	5597	MAPK6	protein_coding
ENSG00000135093	138.762	-0.399404	0.385515	-1.03603	0.300189	0.613023	84749	USP30	protein_coding
ENSG00000175470	322.788	0.325707	0.314353	1.03612	0.300147	0.613023	55844	PPP2R2D	protein_coding
ENSG00000135387	513.712	-0.2695	0.260216	-1.03568	0.300353	0.613095	4076	CAPRIN1	protein_coding
ENSG00000197580	138.971	0.39207	0.378517	1.03581	0.300292	0.613095	83875	BCO2	protein_coding
ENSG00000252690	140.08	0.610948	0.589915	1.03565	0.300363	0.613095	NA		processed_transcript
ENSG00000219200	79.5484	0.505107	0.487825	1.03543	0.30047	0.613242	440400	RNASEK	protein_coding
ENSG00000175564	38.2289	0.448579	0.433312	1.03523	0.30056	0.613327	7352	UCP3	protein_coding
ENSG00000276232	57.5377	5.19261	5.0161	1.03519	0.300581	0.613327	NA		sense_intronic
ENSG00000074054	1436.39	0.21209	0.204916	1.03501	0.300664	0.613346	23332	CLASP1	protein_coding
ENSG00000175376	66.4844	-0.323943	0.313028	-1.03487	0.30073	0.613346	84285	EIF1AD	protein_coding
ENSG00000007047	189.384	0.398517	0.385161	1.03468	0.30082	0.613371	57787	MARK4	protein_coding
ENSG00000090863	1210.19	-0.272632	0.263496	-1.03467	0.300821	0.613371	2734	GLG1	protein_coding
ENSG00000175048	944.609	0.383498	0.370701	1.03452	0.300892	0.613392	79683	ZDHHC14	protein_coding
ENSG00000104960	391.47	0.56256	0.543866	1.03437	0.300962	0.613464	53635	PTOV1	protein_coding
ENSG00000171863	153.796	-0.348812	0.337262	-1.03425	0.301022	0.613514	6201	RPS7	protein_coding
ENSG00000042317	134.245	-0.503951	0.487604	-1.03353	0.301357	0.613529	55812	SPATA7	protein_coding
ENSG00000111481	60.5963	-0.379004	0.36668	-1.03361	0.301319	0.613529	22818	COPZ1	protein_coding
ENSG00000112249	437.548	-0.343343	0.332435	-1.03281	0.301692	0.613529	10973	ASCC3	protein_coding
ENSG00000124299	88.7029	0.531457	0.514531	1.0329	0.301653	0.613529	5184	PEPD	protein_coding
ENSG00000124942	1656.54	-0.826102	0.79981	-1.03287	0.301663	0.613529	79026	AHNAK	protein_coding
ENSG00000132199	648.146	0.668704	0.646726	1.03398	0.301144	0.613529	55556	ENOSF1	protein_coding
ENSG00000139636	249.307	0.458331	0.443243	1.03404	0.301117	0.613529	55716	LMBR1L	protein_coding
ENSG00000145375	149.642	0.386964	0.374666	1.03282	0.301686	0.613529	166378	SPATA5	protein_coding
ENSG00000151474	1184.9	0.443552	0.42896	1.03402	0.301129	0.613529	55691	FRMD4A	protein_coding
ENSG00000156873	119.428	0.309553	0.29953	1.03346	0.301387	0.613529	5261	PHKG2	protein_coding
ENSG00000164654	183.684	-0.368311	0.356416	-1.03337	0.301429	0.613529	54468	MIOS	protein_coding
ENSG00000166562	135.556	-0.405244	0.392327	-1.03292	0.301639	0.613529	90701	SEC11C	protein_coding
ENSG00000170624	182.594	-0.366715	0.354683	-1.03392	0.301173	0.613529	6444	SGCD	protein_coding
ENSG00000185432	143.814	-0.671431	0.649855	-1.0332	0.30151	0.613529	25840	METTL7A	protein_coding
ENSG00000196437	71.3684	-0.440902	0.426781	-1.03309	0.301563	0.613529	148266	ZNF569	protein_coding
ENSG00000223547	190.277	-0.513555	0.496955	-1.0334	0.301416	0.613529	284391	ZNF844	protein_coding
ENSG00000234444	334.832	-0.334278	0.323521	-1.03325	0.301487	0.613529	728927	ZNF736	protein_coding
ENSG00000237438	192.798	0.363436	0.351748	1.03323	0.301497	0.613529	100130418	CECR7	transcribed_unprocessed_pseudogene
ENSG00000166681	347.068	-0.468416	0.453757	-1.03231	0.301928	0.613868	27018	BEX3	protein_coding
ENSG00000083444	109.978	-0.508988	0.493593	-1.03119	0.302452	0.613924	5351	PLOD1	protein_coding
ENSG00000103495	144.633	0.580042	0.5625	1.03119	0.302454	0.613924	4150	MAZ	protein_coding
ENSG00000111670	814.567	0.387576	0.375853	1.03119	0.302451	0.613924	79158	GNPTAB	protein_coding
ENSG00000114503	104.577	-0.294052	0.284959	-1.03191	0.302113	0.613924	22916	NCBP2	protein_coding
ENSG00000122966	2979.53	0.515447	0.499837	1.03123	0.302433	0.613924	11113	CIT	protein_coding
ENSG00000139800	31.7118	-1.27726	1.2387	-1.03113	0.302479	0.613924	85416	ZIC5	protein_coding
ENSG00000141522	255.715	0.616289	0.597559	1.03134	0.30238	0.613924	396	ARHGDIA	protein_coding
ENSG00000142188	221.085	-0.459283	0.445152	-1.03174	0.302192	0.613924	757	TMEM50B	protein_coding
ENSG00000147400	40.873	-0.561497	0.544509	-1.0312	0.302448	0.613924	1069	CETN2	protein_coding
ENSG00000163468	303.726	-0.376958	0.365499	-1.03135	0.302376	0.613924	7203	CCT3	protein_coding
ENSG00000169184	74.2194	-0.428848	0.41566	-1.03173	0.302199	0.613924	4330	MN1	protein_coding
ENSG00000178209	3397.15	0.604815	0.5861	1.03193	0.302104	0.613924	5339	PLEC	protein_coding
ENSG00000181029	59.8548	-0.450696	0.436725	-1.03199	0.302077	0.613924	126003	TRAPPC5	protein_coding
ENSG00000281195	371.484	-0.620625	0.601843	-1.03121	0.302444	0.613924	NA		lincRNA
ENSG00000248334	118.804	-0.424925	0.41219	-1.03089	0.302591	0.61408	440253	WHAMMP2	transcribed_unprocessed_pseudogene
ENSG00000132953	336.838	-0.433729	0.420792	-1.03074	0.302662	0.614132	64328	XPO4	protein_coding
ENSG00000163608	164.645	-0.568441	0.55164	-1.03046	0.302796	0.614132	25871	NEPRO	protein_coding
ENSG00000201302	91.5938	1.69344	1.64333	1.03049	0.302778	0.614132	26783	SNORA65	snoRNA
ENSG00000124172	134.525	-0.53632	0.520839	-1.02972	0.30314	0.614595	514	ATP5F1E	protein_coding
ENSG00000274266	669.259	0.756817	0.735	1.02968	0.303159	0.614595	6080	SNORA73A	snoRNA
ENSG00000168040	40.1484	-0.523721	0.508757	-1.02941	0.303286	0.614782	8772	FADD	protein_coding
ENSG00000118523	40.586	0.66938	0.650486	1.02905	0.303458	0.61499	1490	CTGF	protein_coding
ENSG00000153930	38.3607	-0.628835	0.611323	-1.02864	0.303647	0.615218	162282	ANKFN1	protein_coding
ENSG00000157542	591.977	-0.595779	0.579165	-1.02869	0.303627	0.615218	3763	KCNJ6	protein_coding
ENSG00000253797	294.523	0.234241	0.227732	1.02858	0.303676	0.615218	9724	UTP14C	protein_coding
ENSG00000196218	834.022	-0.625521	0.6082	-1.02848	0.303725	0.615246	6261	RYR1	protein_coding
ENSG00000127603	29069.4	0.331695	0.322672	1.02796	0.303966	0.615311	23499	MACF1	protein_coding
ENSG00000158292	35.1185	0.721608	0.701941	1.02802	0.303941	0.615311	387509	GPR153	protein_coding
ENSG00000068438	51.2514	-0.335705	0.326733	-1.02746	0.304204	0.615459	24140	FTSJ1	protein_coding
ENSG00000152284	41.1455	0.650278	0.632937	1.0274	0.304233	0.615459	83439	TCF7L1	protein_coding
ENSG00000153993	61.8978	-0.775304	0.754622	-1.02741	0.304229	0.615459	223117	SEMA3D	protein_coding
ENSG00000247828	281.191	-0.28504	0.277362	-1.02768	0.3041	0.615459	100505894	TMEM161B-AS1	antisense
ENSG00000007372	226.322	-0.694134	0.675865	-1.02703	0.304406	0.615628	5080	PAX6	protein_coding
ENSG00000050130	103.727	-0.358487	0.349075	-1.02696	0.304438	0.615628	51528	JKAMP	protein_coding
ENSG00000099715	143.499	-2.12061	2.06492	-1.02697	0.304434	0.615628	83259	PCDH11Y	protein_coding
ENSG00000237517	320.497	-0.599332	0.583671	-1.02683	0.3045	0.615682	NA	DGCR5	transcribed_unprocessed_pseudogene
ENSG00000101417	86.8137	0.31051	0.302424	1.02674	0.304544	0.615699	11264	PXMP4	protein_coding
ENSG00000147364	236.717	0.320623	0.312409	1.02629	0.304754	0.615983	26260	FBXO25	protein_coding
ENSG00000105085	59.875	0.365003	0.355835	1.02577	0.305002	0.616238	9441	MED26	protein_coding
ENSG00000106049	34.9513	-0.538071	0.524657	-1.02557	0.305095	0.616238	11112	HIBADH	protein_coding
ENSG00000106608	428.441	0.31396	0.306109	1.02565	0.305057	0.616238	55665	URGCP	protein_coding
ENSG00000164597	382.942	-0.286783	0.279538	-1.02592	0.30493	0.616238	10466	COG5	protein_coding
ENSG00000187742	761.062	0.374603	0.365253	1.0256	0.305081	0.616238	79048	SECISBP2	protein_coding
ENSG00000263809	44.8271	-1.10089	1.07334	-1.02567	0.305045	0.616238	NA		protein_coding
ENSG00000135624	168.625	-0.395112	0.385349	-1.02534	0.305205	0.616328	10574	CCT7	protein_coding
ENSG00000104381	584.277	-0.25788	0.251563	-1.02511	0.30531	0.616447	54332	GDAP1	protein_coding
ENSG00000107130	244.79	-0.470708	0.459236	-1.02498	0.305372	0.616455	23413	NCS1	protein_coding
ENSG00000134533	35.9938	-0.814633	0.794939	-1.02477	0.30547	0.616581	85004	RERG	protein_coding
ENSG00000151006	97.2605	0.413247	0.403404	1.0244	0.305647	0.616708	339105	PRSS53	protein_coding
ENSG00000162769	148.833	-0.526902	0.51438	-1.02434	0.305673	0.616708	28982	FLVCR1	protein_coding
ENSG00000164190	1333.6	-0.283781	0.277026	-1.02438	0.305654	0.616708	25836	NIPBL	protein_coding
ENSG00000196262	461.504	-0.335417	0.327582	-1.02392	0.305875	0.616974	5478	PPIA	protein_coding
ENSG00000047346	381.234	-0.524792	0.512664	-1.02366	0.305997	0.61705	56204	FAM214A	protein_coding
ENSG00000100815	863.068	-0.411489	0.401981	-1.02365	0.305999	0.61705	9321	TRIP11	protein_coding
ENSG00000114956	34.3859	-0.484631	0.473451	-1.02361	0.306018	0.61705	1716	DGUOK	protein_coding
ENSG00000017260	649.832	-0.226906	0.221787	-1.02308	0.30627	0.61713	27032	ATP2C1	protein_coding
ENSG00000121022	246.666	-0.286079	0.279621	-1.0231	0.306263	0.61713	10987	COPS5	protein_coding
ENSG00000129084	84.073	-0.346176	0.338366	-1.02308	0.30627	0.61713	5682	PSMA1	protein_coding
ENSG00000147099	195.205	0.421549	0.41198	1.02323	0.306201	0.61713	55869	HDAC8	protein_coding
ENSG00000166473	111.008	0.813671	0.795285	1.02312	0.306251	0.61713	114780	PKD1L2	polymorphic_pseudogene
ENSG00000169129	582.184	0.602709	0.589071	1.02315	0.306236	0.61713	84632	AFAP1L2	protein_coding
ENSG00000198740	746.264	0.487088	0.476132	1.02301	0.306303	0.61713	22834	ZNF652	protein_coding
ENSG00000163170	47.7421	0.551424	0.539158	1.02275	0.306426	0.617308	388962	BOLA3	protein_coding
ENSG00000127481	3263.98	0.194577	0.190366	1.02212	0.306725	0.617521	23352	UBR4	protein_coding
ENSG00000151491	167.784	-0.536014	0.524327	-1.02229	0.306644	0.617521	2059	EPS8	protein_coding
ENSG00000172301	59.0059	-0.669086	0.654566	-1.02218	0.306694	0.617521	55352	COPRS	protein_coding
ENSG00000175215	511.054	-0.306961	0.300349	-1.02201	0.306774	0.617521	10106	CTDSP2	protein_coding
ENSG00000281207	30.2229	0.576545	0.564131	1.02201	0.306778	0.617521	100507178	SLFNL1-AS1	antisense
ENSG00000118432	534.715	-0.554087	0.542323	-1.02169	0.306926	0.617608	1268	CNR1	protein_coding
ENSG00000241978	179.414	-0.730117	0.714557	-1.02178	0.306887	0.617608	11217	AKAP2	protein_coding
ENSG00000143409	211.672	0.553871	0.542404	1.02114	0.307187	0.617991	55793	MINDY1	protein_coding
ENSG00000172936	32.5823	0.623118	0.61024	1.0211	0.307206	0.617991	4615	MYD88	protein_coding
ENSG00000198168	116.956	-0.53114	0.520218	-1.02099	0.307257	0.617991	258010	SVIP	protein_coding
ENSG00000139083	104.88	-0.513791	0.503274	-1.0209	0.307303	0.618001	2120	ETV6	protein_coding
ENSG00000160188	44.0848	-0.827028	0.810279	-1.02067	0.30741	0.618087	89765	RSPH1	protein_coding
ENSG00000019995	448.997	-0.285057	0.27948	-1.01996	0.307749	0.618274	54764	ZRANB1	protein_coding
ENSG00000088205	275.992	-0.415334	0.407102	-1.02022	0.307623	0.618274	8886	DDX18	protein_coding
ENSG00000131503	1894.84	0.187309	0.183643	1.01996	0.307747	0.618274	54882	ANKHD1	protein_coding
ENSG00000156026	55.7291	-0.328527	0.322017	-1.02022	0.307626	0.618274	90550	MCU	protein_coding
ENSG00000182154	185.881	-0.668774	0.655416	-1.02038	0.307548	0.618274	64975	MRPL41	protein_coding
ENSG00000100997	188.768	0.37047	0.363346	1.01961	0.307915	0.618396	26090	ABHD12	protein_coding
ENSG00000189423	219.257	0.395992	0.38836	1.01965	0.307894	0.618396	NA	USP32P3	transcribed_unprocessed_pseudogene
ENSG00000067248	370.658	-0.326365	0.320248	-1.0191	0.308156	0.61845	54505	DHX29	protein_coding
ENSG00000149503	221.824	0.523747	0.513926	1.01911	0.308151	0.61845	3619	INCENP	protein_coding
ENSG00000165568	63.9237	0.556367	0.545973	1.01904	0.308184	0.61845	83592	AKR1E2	protein_coding
ENSG00000181220	219.887	0.307187	0.30145	1.01903	0.308188	0.61845	155061	ZNF746	protein_coding
ENSG00000095319	339.876	0.347697	0.34124	1.01892	0.30824	0.618484	23511	NUP188	protein_coding
ENSG00000148153	67.3181	-0.56675	0.556425	-1.01856	0.308413	0.618549	58493	INIP	protein_coding
ENSG00000168209	253.94	-0.846566	0.83097	-1.01877	0.308313	0.618549	54541	DDIT4	protein_coding
ENSG00000279891	50.783	0.674396	0.662017	1.0187	0.308346	0.618549	401105		TEC
ENSG00000254635	196.165	0.400186	0.392942	1.01844	0.30847	0.618592	220906	WAC-AS1	antisense
ENSG00000008130	181.371	0.52822	0.519079	1.01761	0.308864	0.619311	65220	NADK	protein_coding
ENSG00000138336	226.972	-0.491461	0.483132	-1.01724	0.30904	0.619388	80312	TET1	protein_coding
ENSG00000198883	103.523	-0.924954	0.909285	-1.01723	0.309043	0.619388	114824	PNMA5	protein_coding
ENSG00000182185	51.3925	0.525134	0.516405	1.0169	0.309199	0.61949	5890	RAD51B	protein_coding
ENSG00000212304	374.161	1.50205	1.47723	1.0168	0.309248	0.619516	692057	SNORD12	snoRNA
ENSG00000134014	153.395	-0.288273	0.28354	-1.01669	0.309299	0.619548	55140	ELP3	protein_coding
ENSG00000136146	110.57	-0.415808	0.409142	-1.01629	0.309491	0.619728	29079	MED4	protein_coding
ENSG00000137491	109.244	0.966626	0.951293	1.01612	0.309573	0.619728	11309	SLCO2B1	protein_coding
ENSG00000150433	72.5169	0.609584	0.599766	1.01637	0.309453	0.619728	219854	TMEM218	protein_coding
ENSG00000171161	61.4246	0.442685	0.435634	1.01618	0.309542	0.619728	79894	ZNF672	protein_coding
ENSG00000172650	103.12	0.411201	0.404647	1.0162	0.309536	0.619728	729092	AGAP5	protein_coding
ENSG00000197601	809.24	-0.451655	0.444696	-1.01565	0.309797	0.619929	84188	FAR1	protein_coding
ENSG00000196873	536.795	0.386038	0.380148	1.01549	0.309871	0.619978	220869	CBWD3	protein_coding
ENSG00000272196	30.3153	-1.82165	1.79396	-1.01543	0.309901	0.619978	723790	HIST2H2AA4	protein_coding
ENSG00000264772	49.8297	0.56306	0.554676	1.01512	0.310051	0.620207	NA		processed_transcript
ENSG00000101311	496.673	0.819849	0.807837	1.01487	0.310168	0.620371	55612	FERMT1	protein_coding
ENSG00000101040	1020.33	0.337838	0.333172	1.014	0.310581	0.6207	23613	ZMYND8	protein_coding
ENSG00000135119	146.511	-0.404042	0.398464	-1.014	0.310584	0.6207	84900	RNFT2	protein_coding
ENSG00000162873	65.5168	0.819733	0.808305	1.01414	0.310517	0.6207	55220	KLHDC8A	protein_coding
ENSG00000176641	62.9745	-0.623468	0.614965	-1.01383	0.310665	0.6207	220441	RNF152	protein_coding
ENSG00000183666	374.07	0.518652	0.511507	1.01397	0.310598	0.6207	728411	GUSBP1	transcribed_unprocessed_pseudogene
ENSG00000221963	112.483	-0.859498	0.847811	-1.01379	0.310685	0.6207	80830	APOL6	protein_coding
ENSG00000234358	32.677	-0.554704	0.547129	-1.01384	0.310657	0.6207	NA		processed_pseudogene
ENSG00000272341	34.8616	-0.95411	0.940717	-1.01424	0.31047	0.6207	NA		lincRNA
ENSG00000122483	70.095	-0.454692	0.448809	-1.01311	0.311008	0.620937	343099	CCDC18	protein_coding
ENSG00000130766	34.4652	-0.540969	0.533912	-1.01322	0.310957	0.620937	83667	SESN2	protein_coding
ENSG00000141446	256.412	-0.588783	0.58118	-1.01308	0.311021	0.620937	114799	ESCO1	protein_coding
ENSG00000184304	193.412	0.388624	0.383546	1.01324	0.310946	0.620937	5587	PRKD1	protein_coding
ENSG00000229847	454.41	0.737984	0.728499	1.01302	0.311051	0.620937	196047	EMX2OS	antisense
ENSG00000083457	39.0813	0.401773	0.396659	1.01289	0.311112	0.620989	3682	ITGAE	protein_coding
ENSG00000167535	163.507	0.571276	0.56434	1.01229	0.311399	0.621421	784	CACNB3	protein_coding
ENSG00000172831	162.069	0.377306	0.373044	1.01143	0.311812	0.622175	8824	CES2	protein_coding
ENSG00000187902	695.944	0.380531	0.376391	1.011	0.312017	0.622231	729956	SHISA7	protein_coding
ENSG00000220201	62.1167	0.609376	0.602572	1.01129	0.311877	0.622231	100125288	ZGLP1	protein_coding
ENSG00000074356	929.654	0.369311	0.36534	1.01087	0.312079	0.622283	55421	NCBP3	protein_coding
ENSG00000165617	51.9025	-0.649237	0.642365	-1.0107	0.312161	0.622377	51339	DACT1	protein_coding
ENSG00000163016	50.2295	0.721689	0.714231	1.01044	0.312283	0.62255	200420	ALMS1P1	transcribed_unprocessed_pseudogene
ENSG00000116525	263.264	0.549463	0.54384	1.01034	0.312333	0.622578	55223	TRIM62	protein_coding
ENSG00000111860	569.69	-0.406938	0.402866	-1.01011	0.312445	0.62266	387119	CEP85L	protein_coding
ENSG00000074266	212.985	0.355582	0.352336	1.00921	0.312874	0.62267	8726	EED	protein_coding
ENSG00000103064	246.488	0.477429	0.472855	1.00967	0.312652	0.62267	9057	SLC7A6	protein_coding
ENSG00000131966	125.996	-0.373308	0.369902	-1.00921	0.312874	0.62267	55860	ACTR10	protein_coding
ENSG00000135407	57.499	0.406715	0.40296	1.00932	0.312822	0.62267	10677	AVIL	protein_coding
ENSG00000168993	100.11	-0.650661	0.64451	-1.00954	0.312715	0.62267	10815	CPLX1	protein_coding
ENSG00000172005	114.938	-0.967967	0.958839	-1.00952	0.312725	0.62267	4118	MAL	protein_coding
ENSG00000177853	827.616	-0.479465	0.474894	-1.00963	0.312675	0.62267	9849	ZNF518A	protein_coding
ENSG00000235859	58.1029	0.359237	0.355941	1.00926	0.31285	0.62267	NA		processed_pseudogene
ENSG00000144559	215.5	0.41149	0.40782	1.009	0.312976	0.622733	132001	TAMM41	protein_coding
ENSG00000242759	97.01	-0.370138	0.366838	-1.009	0.312977	0.622733	100302640	LINC00882	lincRNA
ENSG00000101204	157.095	0.56148	0.556692	1.0086	0.313166	0.622894	1137	CHRNA4	protein_coding
ENSG00000111906	81.4151	0.472525	0.468552	1.00848	0.313225	0.622894	51020	HDDC2	protein_coding
ENSG00000134897	331.15	-0.408798	0.40537	-1.00846	0.313235	0.622894	54841	BIVM	protein_coding
ENSG00000143847	1494.77	0.630494	0.625254	1.00838	0.313272	0.622899	8497	PPFIA4	protein_coding
ENSG00000201457	30.2168	1.77376	1.7594	1.00816	0.313376	0.623034	677834	SNORA55	snoRNA
ENSG00000132970	309.458	-0.331543	0.328894	-1.00805	0.313429	0.623069	10810	WASF3	protein_coding
ENSG00000107771	618.291	-0.378091	0.375181	-1.00776	0.313571	0.623282	54462	CCSER2	protein_coding
ENSG00000039319	1658.79	-0.596157	0.591645	-1.00763	0.313634	0.623335	9765	ZFYVE16	protein_coding
ENSG00000154114	150.28	-0.420029	0.416889	-1.00753	0.31368	0.623357	219899	TBCEL	protein_coding
ENSG00000120318	150.703	0.94423	0.937651	1.00702	0.313927	0.623778	64411	ARAP3	protein_coding
ENSG00000107957	996.656	0.375173	0.372643	1.00679	0.314036	0.623783	9644	SH3PXD2A	protein_coding
ENSG00000117266	1436.34	0.789138	0.783793	1.00682	0.314022	0.623783	5129	CDK18	protein_coding
ENSG00000124151	314.075	-0.306723	0.304706	-1.00662	0.314117	0.623873	8202	NCOA3	protein_coding
ENSG00000181610	120.672	-0.325756	0.323705	-1.00634	0.314253	0.624073	51649	MRPS23	protein_coding
ENSG00000080815	762.517	0.500455	0.497358	1.00623	0.314306	0.624108	5663	PSEN1	protein_coding
ENSG00000134882	125.54	0.360855	0.358744	1.00589	0.31447	0.624293	337867	UBAC2	protein_coding
ENSG00000267650	41.4737	1.20822	1.20112	1.00592	0.314456	0.624293	NA		antisense
ENSG00000236333	201.167	0.54871	0.545568	1.00576	0.314531	0.624344	283392	TRHDE-AS1	processed_transcript
ENSG00000151148	514.32	0.254385	0.252994	1.0055	0.314658	0.624454	89910	UBE3B	protein_coding
ENSG00000133019	447.646	-0.656487	0.653018	-1.00531	0.314746	0.624559	1131	CHRM3	protein_coding
ENSG00000108055	340.194	-0.36116	0.359285	-1.00522	0.314791	0.624578	9126	SMC3	protein_coding
ENSG00000130477	1664.39	0.531876	0.529281	1.0049	0.314943	0.62462	23025	UNC13A	protein_coding
ENSG00000179387	93.4633	-0.387949	0.38608	-1.00484	0.314974	0.62462	255520	ELMOD2	protein_coding
ENSG00000255176	116.507	0.691553	0.688086	1.00504	0.314878	0.62462	NA		antisense
ENSG00000116478	208.118	0.413837	0.411905	1.00469	0.315046	0.624661	3065	HDAC1	protein_coding
ENSG00000145012	440.426	-0.477324	0.475155	-1.00457	0.315106	0.62471	4026	LPP	protein_coding
ENSG00000126698	118.993	-0.319077	0.317702	-1.00433	0.315221	0.624738	22826	DNAJC8	protein_coding
ENSG00000180185	52.8834	0.346234	0.344747	1.00432	0.315227	0.624738	81889	FAHD1	protein_coding
ENSG00000213533	244.852	0.343416	0.341897	1.00444	0.315166	0.624738	375346	STIMATE	protein_coding
ENSG00000112293	114.206	0.431805	0.430127	1.0039	0.315427	0.624852	2822	GPLD1	protein_coding
ENSG00000163389	136.712	-0.325947	0.324645	-1.00401	0.315373	0.624852	56983	POGLUT1	protein_coding
ENSG00000183148	304.309	-0.932483	0.928799	-1.00397	0.315395	0.624852	441430	ANKRD20A2	protein_coding
ENSG00000112200	1133.09	-0.464537	0.462819	-1.00371	0.315518	0.624962	26036	ZNF451	protein_coding
ENSG00000163946	708.413	-0.303422	0.302337	-1.00359	0.315577	0.62501	23272	FAM208A	protein_coding
ENSG00000204219	64.0661	0.598601	0.596627	1.00331	0.315712	0.625206	6920	TCEA3	protein_coding
ENSG00000166501	1619.89	-0.392125	0.390913	-1.0031	0.315813	0.625265	5579	PRKCB	protein_coding
ENSG00000184922	141.612	-0.682354	0.68021	-1.00315	0.315788	0.625265	752	FMNL1	protein_coding
ENSG00000131368	587.786	0.283234	0.282451	1.00277	0.315972	0.625441	64432	MRPS25	protein_coding
ENSG00000146112	120.052	0.605927	0.60421	1.00284	0.315937	0.625441	170954	PPP1R18	protein_coding
ENSG00000186376	121.108	-0.389765	0.388826	-1.00241	0.316144	0.62571	7626	ZNF75D	protein_coding
ENSG00000004455	240.049	0.323579	0.32289	1.00213	0.31628	0.625842	204	AK2	protein_coding
ENSG00000224945	102.52	0.646855	0.645644	1.00188	0.316404	0.625942	NA		sense_intronic
ENSG00000176542	416.804	-0.537551	0.536652	-1.00168	0.3165	0.625994	205717	USF3	protein_coding
ENSG00000103254	56.235	0.614603	0.613714	1.00145	0.31661	0.62607	65990	FAM173A	protein_coding
ENSG00000185495	159.052	0.488232	0.487597	1.0013	0.316681	0.626138	NA		transcribed_unprocessed_pseudogene
ENSG00000260693	39.5199	0.440978	0.440499	1.00109	0.316785	0.626273	NA		lincRNA
ENSG00000158161	272.253	0.272885	0.272628	1.00094	0.316854	0.62634	2140	EYA3	protein_coding
ENSG00000138382	46.612	-0.411042	0.410731	-1.00076	0.316944	0.626447	29081	METTL5	protein_coding
ENSG00000279764	162.88	0.530981	0.530662	1.0006	0.31702	0.626527	NA		TEC
ENSG00000107959	434.39	0.282535	0.282462	1.00026	0.317185	0.626642	10531	PITRM1	protein_coding
ENSG00000131094	68.6164	-0.557076	0.556921	-1.00028	0.317176	0.626642	10882	C1QL1	protein_coding
ENSG00000147140	574.737	0.362786	0.36264	1.0004	0.317116	0.626642	4841	NONO	protein_coding
ENSG00000103707	43.1871	-0.600549	0.600522	-1.00004	0.317289	0.626778	123263	MTFMT	protein_coding
ENSG00000138735	37.5677	0.534019	0.534191	0.999678	0.317466	0.627058	8654	PDE5A	protein_coding
ENSG00000074590	352.133	-0.380997	0.381242	-0.999356	0.317622	0.627149	9891	NUAK1	protein_coding
ENSG00000129315	261.619	-0.401396	0.40174	-0.999146	0.317724	0.627149	904	CCNT1	protein_coding
ENSG00000150459	114.919	-0.382542	0.38276	-0.999431	0.317586	0.627149	10284	SAP18	protein_coding
ENSG00000172733	204.608	-0.324589	0.324854	-0.999184	0.317705	0.627149	29942	PURG	protein_coding
ENSG00000242173	114.608	-0.715518	0.716068	-0.999232	0.317683	0.627149	398	ARHGDIG	protein_coding
ENSG00000006607	556.612	0.448723	0.449397	0.998501	0.318037	0.627447	9855	FARP2	protein_coding
ENSG00000167461	85.78	-0.331871	0.332368	-0.998506	0.318034	0.627447	4218	RAB8A	protein_coding
ENSG00000175899	78.3016	0.632881	0.633761	0.998612	0.317983	0.627447	2	A2M	protein_coding
ENSG00000108786	37.638	-0.604625	0.605651	-0.998306	0.318131	0.627454	3292	HSD17B1	protein_coding
ENSG00000279410	57.8279	0.699498	0.700664	0.998336	0.318116	0.627454	NA		TEC
ENSG00000179241	102.387	-0.487552	0.488442	-0.998178	0.318193	0.627507	143458	LDLRAD3	protein_coding
ENSG00000278989	64.8567	-0.727892	0.729296	-0.998075	0.318243	0.627535	NA		TEC
ENSG00000066933	1540.66	-0.315976	0.316722	-0.997644	0.318452	0.627876	4649	MYO9A	protein_coding
ENSG00000245498	42.4617	0.612258	0.613795	0.997495	0.318524	0.627949	100507283		antisense
ENSG00000111799	499.039	0.62237	0.624178	0.997103	0.318714	0.627972	1303	COL12A1	protein_coding
ENSG00000129083	298.165	-0.329398	0.330261	-0.997387	0.318577	0.627972	1315	COPB1	protein_coding
ENSG00000135956	179.628	-0.244264	0.244967	-0.997129	0.318702	0.627972	55654	TMEM127	protein_coding
ENSG00000176105	42.7056	-0.5783	0.57989	-0.997258	0.318639	0.627972	7525	YES1	protein_coding
ENSG00000196459	95.6858	-0.335389	0.336349	-0.997145	0.318694	0.627972	6399	TRAPPC2	protein_coding
ENSG00000068784	120.575	0.399014	0.40062	0.995991	0.319254	0.628029	55133	SRBD1	protein_coding
ENSG00000069248	321.663	-0.375398	0.376932	-0.99593	0.319284	0.628029	55746	NUP133	protein_coding
ENSG00000089820	37.8339	0.942481	0.946388	0.995872	0.319313	0.628029	393	ARHGAP4	protein_coding
ENSG00000090266	55.0952	-0.525499	0.52761	-0.995998	0.319251	0.628029	4708	NDUFB2	protein_coding
ENSG00000120942	89.9778	0.3018	0.303117	0.995655	0.319418	0.628029	29914	UBIAD1	protein_coding
ENSG00000124772	332.788	0.574995	0.577464	0.995725	0.319384	0.628029	57699	CPNE5	protein_coding
ENSG00000126767	181.509	-0.496396	0.498199	-0.99638	0.319065	0.628029	2002	ELK1	protein_coding
ENSG00000153113	358.352	-0.302401	0.303668	-0.99583	0.319333	0.628029	831	CAST	protein_coding
ENSG00000186532	146.609	-0.292486	0.293746	-0.99571	0.319391	0.628029	114826	SMYD4	protein_coding
ENSG00000227827	96.6157	1.09427	1.09811	0.996503	0.319006	0.628029	NA		unprocessed_pseudogene
ENSG00000239873	34.3023	-0.834477	0.837564	-0.996315	0.319097	0.628029	NA	GAPDHP27	processed_pseudogene
ENSG00000271895	33.4884	-0.69466	0.697174	-0.996394	0.319059	0.628029	NA		antisense
ENSG00000272033	70.0362	-0.773838	0.777221	-0.995647	0.319422	0.628029	NA		sense_intronic
ENSG00000112561	148.312	0.680756	0.683834	0.9955	0.319493	0.62803	7942	TFEB	protein_coding
ENSG00000159348	113.962	0.34024	0.341821	0.995377	0.319553	0.628077	51706	CYB5R1	protein_coding
ENSG00000127483	1444.77	-0.471909	0.474391	-0.994768	0.319849	0.628448	50809	HP1BP3	protein_coding
ENSG00000160190	95.7813	-0.43066	0.433068	-0.99444	0.320008	0.628621	54020	SLC37A1	protein_coding
ENSG00000174405	203.645	-0.499972	0.502924	-0.99413	0.320159	0.628722	3981	LIG4	protein_coding
ENSG00000261096	30.661	-0.606189	0.609724	-0.994202	0.320124	0.628722	NA		sense_overlapping
ENSG00000280063	52.5618	0.670416	0.674385	0.994115	0.320167	0.628722	NA		TEC
ENSG00000120645	348.072	-0.745402	0.749929	-0.993964	0.32024	0.628726	440073	IQSEC3	protein_coding
ENSG00000151967	366.596	-0.370536	0.372769	-0.994009	0.320219	0.628726	29970	SCHIP1	protein_coding
ENSG00000105419	396.149	0.692624	0.696967	0.993769	0.320335	0.628772	56917	MEIS3	protein_coding
ENSG00000169282	219.141	-0.426055	0.428702	-0.993826	0.320308	0.628772	7881	KCNAB1	protein_coding
ENSG00000131759	75.6041	0.512039	0.515305	0.993662	0.320387	0.628795	5914	RARA	protein_coding
ENSG00000132581	52.5254	-0.35876	0.361146	-0.993393	0.320519	0.628795	6388	SDF2	protein_coding
ENSG00000132849	356.625	-0.438402	0.441337	-0.99335	0.320539	0.628795	10207	PATJ	protein_coding
ENSG00000163888	32.1394	-0.702771	0.707405	-0.993449	0.320491	0.628795	94032	CAMK2N2	protein_coding
ENSG00000176956	104.541	-0.634292	0.638568	-0.993304	0.320562	0.628795	4062	LY6H	protein_coding
ENSG00000196476	60.85	0.464062	0.467251	0.993175	0.320625	0.628849	140680	C20orf96	protein_coding
ENSG00000232300	69.2355	0.64821	0.652766	0.993021	0.3207	0.628856	NA	FAM215B	lincRNA
ENSG00000255366	33.9342	-0.517293	0.521072	-0.992747	0.320833	0.629047	NA		lincRNA
ENSG00000253368	33.2954	-0.457039	0.460915	-0.991591	0.321397	0.629803	388610	TRNP1	protein_coding
ENSG00000175106	386.452	0.297841	0.300397	0.991493	0.321445	0.629826	201158	TVP23C	protein_coding
ENSG00000280069	95.277	-0.449673	0.453692	-0.991142	0.321616	0.630022	NA		TEC
ENSG00000167635	512.627	-0.513663	0.518404	-0.990854	0.321757	0.630226	7705	ZNF146	protein_coding
ENSG00000109016	43.7095	-0.407864	0.411692	-0.990703	0.321831	0.630231	25979	DHRS7B	protein_coding
ENSG00000144026	460.18	0.435074	0.439127	0.990771	0.321797	0.630231	84874	ZNF514	protein_coding
ENSG00000161960	5312.3	0.742424	0.749561	0.990477	0.321941	0.630306	1973	EIF4A1	protein_coding
ENSG00000100284	150.318	0.43299	0.437383	0.989955	0.322196	0.630631	10043	TOM1	protein_coding
ENSG00000101624	43.7467	-0.341529	0.345059	-0.989771	0.322286	0.630631	79959	CEP76	protein_coding
ENSG00000139116	1268.49	-0.303202	0.306325	-0.989804	0.32227	0.630631	55605	KIF21A	protein_coding
ENSG00000139508	52.5898	-0.560422	0.566211	-0.989775	0.322284	0.630631	283537	SLC46A3	protein_coding
ENSG00000164209	340.917	-0.490682	0.495815	-0.989647	0.322347	0.63068	91137	SLC25A46	protein_coding
ENSG00000143207	270.022	-0.297606	0.300828	-0.989292	0.32252	0.630809	64326	COP1	protein_coding
ENSG00000207500	145.934	1.56449	1.58137	0.989328	0.322503	0.630809	26771	SNORD102	snoRNA
ENSG00000137460	37.0888	0.738352	0.747607	0.987621	0.323338	0.632198	85462	FHDC1	protein_coding
ENSG00000120800	352.84	0.335726	0.339961	0.987543	0.323377	0.632203	27340	UTP20	protein_coding
ENSG00000134265	275.551	-0.325271	0.329448	-0.987323	0.323484	0.632258	8774	NAPG	protein_coding
ENSG00000094975	290.155	-0.385139	0.390139	-0.987185	0.323552	0.632265	51430	SUCO	protein_coding
ENSG00000115234	129.468	0.332671	0.337212	0.986533	0.323871	0.632819	9784	SNX17	protein_coding
ENSG00000136925	222.979	0.346026	0.350812	0.986358	0.323958	0.63284	158427	TSTD2	protein_coding
ENSG00000170089	69.7487	0.56308	0.570857	0.986377	0.323948	0.63284	728554		transcribed_unprocessed_pseudogene
ENSG00000197461	231.808	0.483734	0.490494	0.986218	0.324026	0.63284	5154	PDGFA	protein_coding
ENSG00000143434	194.519	0.430173	0.436397	0.985738	0.324262	0.633019	10500	SEMA6C	protein_coding
ENSG00000164933	91.9216	-0.555539	0.563766	-0.985407	0.324424	0.633196	81034	SLC25A32	protein_coding
ENSG00000147548	2322.57	-0.330718	0.33569	-0.985187	0.324532	0.633336	54904	NSD3	protein_coding
ENSG00000166025	233.124	0.386441	0.392304	0.985055	0.324597	0.633393	154810	AMOTL1	protein_coding
ENSG00000273301	57.073	-0.809594	0.822212	-0.984653	0.324795	0.633708	NA		lincRNA
ENSG00000144406	3674.31	0.514761	0.522853	0.984523	0.324858	0.633762	285175	UNC80	protein_coding
ENSG00000106591	178.806	-0.460217	0.467564	-0.984287	0.324974	0.633871	64983	MRPL32	protein_coding
ENSG00000136869	159.347	-0.7876	0.800192	-0.984263	0.324986	0.633871	7099	TLR4	protein_coding
ENSG00000140830	182.635	-0.782538	0.79513	-0.984163	0.325035	0.633896	54957	TXNL4B	protein_coding
ENSG00000103423	168.232	0.247375	0.251492	0.983628	0.325298	0.634339	9093	DNAJA3	protein_coding
ENSG00000249779	86.0331	0.461234	0.468996	0.98345	0.325386	0.634439	NA		processed_pseudogene
ENSG00000279196	34.0785	0.705955	0.718061	0.983141	0.325538	0.634666	NA		TEC
ENSG00000205268	230.208	-0.373045	0.379492	-0.983011	0.325602	0.634721	5150	PDE7A	protein_coding
ENSG00000205758	339.734	-0.417826	0.425081	-0.982934	0.32564	0.634723	9946	CRYZL1	protein_coding
ENSG00000109519	30.8902	-0.465871	0.474055	-0.982737	0.325737	0.634842	80273	GRPEL1	protein_coding
ENSG00000177370	54.4408	0.396577	0.403585	0.982636	0.325787	0.634854	29928	TIMM22	protein_coding
ENSG00000226124	40.8127	-0.464181	0.472411	-0.982579	0.325815	0.634854	348751	FTCDNL1	protein_coding
ENSG00000014123	277.761	-0.393064	0.400215	-0.982132	0.326035	0.635071	23376	UFL1	protein_coding
ENSG00000145362	4920.68	-0.330785	0.336798	-0.982144	0.326029	0.635071	287	ANK2	protein_coding
ENSG00000164398	1214.29	0.378785	0.385622	0.982272	0.325966	0.635071	23305	ACSL6	protein_coding
ENSG00000142655	75.5044	0.50268	0.511902	0.981984	0.326108	0.635073	5195	PEX14	protein_coding
ENSG00000198242	380.799	-0.689836	0.702474	-0.98201	0.326095	0.635073	6147	RPL23A	protein_coding
ENSG00000104427	255.368	-0.424839	0.432763	-0.981689	0.326253	0.635286	51101	ZC2HC1A	protein_coding
ENSG00000161542	431.484	-0.289656	0.295346	-0.980732	0.326725	0.635994	5635	PRPSAP1	protein_coding
ENSG00000189079	484.657	-0.472808	0.482262	-0.980398	0.32689	0.636143	196528	ARID2	protein_coding
ENSG00000117298	229.1	-0.366726	0.374107	-0.980269	0.326953	0.636156	1889	ECE1	protein_coding
ENSG00000064042	1586.39	-0.390099	0.398083	-0.979943	0.327114	0.636188	22998	LIMCH1	protein_coding
ENSG00000134444	595.935	-0.201785	0.205912	-0.979957	0.327107	0.636188	57614	RELCH	protein_coding
ENSG00000163565	157.914	-0.699793	0.713994	-0.98011	0.327032	0.636188	3428	IFI16	protein_coding
ENSG00000198105	873.157	-0.374589	0.382222	-0.980029	0.327072	0.636188	57209	ZNF248	protein_coding
ENSG00000137261	291.173	-0.604939	0.617628	-0.979455	0.327355	0.636347	9856	KIAA0319	protein_coding
ENSG00000154710	396.594	-0.339532	0.3466	-0.979609	0.327279	0.636347	27342	RABGEF1	protein_coding
ENSG00000165775	113.404	0.32624	0.333005	0.979686	0.327241	0.636347	65991	FUNDC2	protein_coding
ENSG00000278975	163.869	0.508355	0.519042	0.979411	0.327377	0.636347	NA		TEC
ENSG00000117523	4592.92	0.211389	0.215883	0.979185	0.327488	0.636353	23215	PRRC2C	protein_coding
ENSG00000160563	41.2909	-0.44024	0.449572	-0.979242	0.32746	0.636353	9442	MED27	protein_coding
ENSG00000105656	102.872	0.509444	0.520326	0.979086	0.327538	0.636378	8178	ELL	protein_coding
ENSG00000129595	123.503	0.398241	0.406834	0.978879	0.32764	0.636411	64097	EPB41L4A	protein_coding
ENSG00000157870	57.7037	-0.55983	0.57198	-0.978759	0.327699	0.636411	127281	PRXL2B	protein_coding
ENSG00000167397	40.9217	-0.455596	0.465452	-0.978826	0.327666	0.636411	79001	VKORC1	protein_coding
ENSG00000198133	136.713	0.502747	0.514014	0.978081	0.328034	0.636921	161145	TMEM229B	protein_coding
ENSG00000197958	83.1231	-0.297957	0.304686	-0.977918	0.328115	0.637008	6136	RPL12	protein_coding
ENSG00000130402	826.321	0.460479	0.470979	0.977706	0.32822	0.637071	81	ACTN4	protein_coding
ENSG00000175213	31.8108	0.422019	0.431694	0.977589	0.328278	0.637113	79797	ZNF408	protein_coding
ENSG00000033867	444.07	-0.453325	0.463878	-0.977251	0.328445	0.637185	9497	SLC4A7	protein_coding
ENSG00000161203	755.563	-0.339092	0.346956	-0.977333	0.328404	0.637185	1173	AP2M1	protein_coding
ENSG00000185946	1335.56	-0.249262	0.255072	-0.977221	0.32846	0.637185	55599	RNPC3	protein_coding
ENSG00000243646	51.2841	0.433754	0.443979	0.976969	0.328585	0.637357	3588	IL10RB	protein_coding
ENSG00000240230	154.934	0.306803	0.314067	0.97687	0.328634	0.637382	90639	COX19	protein_coding
ENSG00000161896	59.2047	1.08636	1.11228	0.976696	0.32872	0.637478	117283	IP6K3	protein_coding
ENSG00000156304	308.755	0.198604	0.203423	0.976313	0.328909	0.637709	57466	SCAF4	protein_coding
ENSG00000166398	195.547	-0.253719	0.259898	-0.976227	0.328952	0.637709	9710	KIAA0355	protein_coding
ENSG00000145781	53.9871	-0.472416	0.48415	-0.975765	0.329181	0.638022	51397	COMMD10	protein_coding
ENSG00000165507	36.8458	-0.955363	0.979209	-0.975648	0.329239	0.638064	11067	DEPP1	protein_coding
ENSG00000064270	250.06	0.753611	0.772594	0.97543	0.329347	0.638134	9914	ATP2C2	protein_coding
ENSG00000100678	288.213	0.529574	0.542914	0.975428	0.329348	0.638134	6547	SLC8A3	protein_coding
ENSG00000207181	327.257	1.46189	1.49895	0.975274	0.329424	0.638172	677802	SNORA14B	snoRNA
ENSG00000275029	91.4184	0.495796	0.508382	0.975243	0.32944	0.638172	NA	HMGB1P24	transcribed_processed_pseudogene
ENSG00000041515	262.132	0.5526	0.566818	0.974917	0.329601	0.638344	23026	MYO16	protein_coding
ENSG00000112081	414.523	0.3646	0.374257	0.974197	0.329959	0.638576	6428	SRSF3	protein_coding
ENSG00000126003	124.795	0.402752	0.413415	0.974208	0.329953	0.638576	5326	PLAGL2	protein_coding
ENSG00000149806	113.364	-0.540295	0.554525	-0.974338	0.329889	0.638576	2197	FAU	protein_coding
ENSG00000155380	86.2827	-0.473248	0.4857	-0.974363	0.329876	0.638576	6566	SLC16A1	protein_coding
ENSG00000163636	269.979	-0.332346	0.34116	-0.974164	0.329975	0.638576	9861	PSMD6	protein_coding
ENSG00000130748	30.6413	-0.718303	0.738166	-0.973092	0.330508	0.639537	54958	TMEM160	protein_coding
ENSG00000242220	59.949	-0.616519	0.633628	-0.972999	0.330554	0.639555	140290	TCP10L	protein_coding
ENSG00000187957	593.142	-0.385184	0.395907	-0.972916	0.330595	0.639564	92737	DNER	protein_coding
ENSG00000204149	260.065	0.327801	0.337043	0.97258	0.330762	0.639817	414189	AGAP6	protein_coding
ENSG00000072315	51.3867	-0.63655	0.654584	-0.972449	0.330827	0.639873	7224	TRPC5	protein_coding
ENSG00000121871	306.286	-0.465188	0.478445	-0.972291	0.330906	0.639954	22865	SLITRK3	protein_coding
ENSG00000163867	231.655	-0.536952	0.55233	-0.972158	0.330972	0.640013	9204	ZMYM6	protein_coding
ENSG00000200795	768.043	1.3607	1.4002	0.971793	0.331154	0.640171	26835	RNU4-1	snRNA
ENSG00000234423	39.4744	-1.06136	1.09218	-0.971774	0.331163	0.640171	101927554	LINC01250	lincRNA
ENSG00000135441	44.9889	0.529917	0.54543	0.971558	0.331271	0.640238	2647	BLOC1S1	protein_coding
ENSG00000140598	106.158	0.341251	0.351235	0.971575	0.331262	0.640238	79631	EFL1	protein_coding
ENSG00000183186	54.9862	0.689064	0.709293	0.97148	0.33131	0.640243	126567	C2CD4C	protein_coding
ENSG00000198393	384.648	0.488282	0.502681	0.971355	0.331371	0.640292	7574	ZNF26	protein_coding
ENSG00000078114	726.79	-0.450531	0.463939	-0.971099	0.331499	0.640469	10529	NEBL	protein_coding
ENSG00000150093	285.007	-0.365214	0.376268	-0.970623	0.331736	0.640597	3688	ITGB1	protein_coding
ENSG00000157191	102.125	0.32748	0.337419	0.970545	0.331775	0.640597	55707	NECAP2	protein_coding
ENSG00000167552	854.141	-0.560782	0.577812	-0.970527	0.331784	0.640597	7846	TUBA1A	protein_coding
ENSG00000168566	180.647	-0.343635	0.354024	-0.970656	0.33172	0.640597	154007	SNRNP48	protein_coding
ENSG00000273079	3284.57	-0.407924	0.420283	-0.970594	0.331751	0.640597	2904	GRIN2B	protein_coding
ENSG00000235408	294.096	1.40266	1.44551	0.970359	0.331867	0.640688	26776	SNORA71B	snoRNA
ENSG00000143971	99.094	-0.483763	0.498928	-0.969606	0.332243	0.641032	54465	ETAA1	protein_coding
ENSG00000178338	182.034	0.303328	0.312817	0.969666	0.332213	0.641032	117608	ZNF354B	protein_coding
ENSG00000132359	385.856	-0.500706	0.516593	-0.969247	0.332422	0.641103	23108	RAP1GAP2	protein_coding
ENSG00000140694	213.648	-0.289143	0.298281	-0.969365	0.332363	0.641103	5073	PARN	protein_coding
ENSG00000229036	61.5113	-0.529018	0.54587	-0.969127	0.332482	0.641103	NA	VDAC1P8	transcribed_processed_pseudogene
ENSG00000233276	40.9848	-0.550855	0.568404	-0.969124	0.332483	0.641103	2876	GPX1	polymorphic_pseudogene
ENSG00000279356	30.9724	0.47283	0.487834	0.969245	0.332423	0.641103	NA		TEC
ENSG00000073711	252.619	-0.509848	0.526368	-0.968615	0.332737	0.641278	5523	PPP2R3A	protein_coding
ENSG00000097021	122.206	-0.422551	0.436389	-0.968289	0.3329	0.641278	11332	ACOT7	protein_coding
ENSG00000106610	133.309	0.31789	0.328211	0.968553	0.332768	0.641278	64940	STAG3L4	transcribed_unprocessed_pseudogene
ENSG00000115364	99.8314	-0.448355	0.46303	-0.968306	0.332892	0.641278	9801	MRPL19	protein_coding
ENSG00000179583	63.5274	0.992563	1.02507	0.968285	0.332902	0.641278	4261	CIITA	protein_coding
ENSG00000197343	1048.2	-0.462998	0.477969	-0.968679	0.332705	0.641278	79027	ZNF655	protein_coding
ENSG00000228956	93.2226	-0.556404	0.57439	-0.968687	0.332701	0.641278	NA	SATB1-AS1	processed_transcript
ENSG00000167977	46.264	-0.480904	0.49679	-0.968022	0.333033	0.641461	54442	KCTD5	protein_coding
ENSG00000132640	460.832	-0.421012	0.435047	-0.967739	0.333175	0.641593	22903	BTBD3	protein_coding
ENSG00000134698	516.691	0.315109	0.325592	0.967804	0.333142	0.641593	192670	AGO4	protein_coding
ENSG00000053438	44.2264	-0.70377	0.727902	-0.966846	0.333621	0.64168	4826	NNAT	protein_coding
ENSG00000064692	52.8938	0.433941	0.448647	0.967222	0.333433	0.64168	9627	SNCAIP	protein_coding
ENSG00000108021	692.959	-0.268927	0.278012	-0.967323	0.333382	0.64168	54906	FAM208B	protein_coding
ENSG00000151304	97.5593	-0.326532	0.337594	-0.967235	0.333427	0.64168	153443	SRFBP1	protein_coding
ENSG00000163444	158.712	0.25193	0.260565	0.966857	0.333615	0.64168	92703	TMEM183A	protein_coding
ENSG00000163902	276.407	0.350602	0.362497	0.967187	0.333451	0.64168	6184	RPN1	protein_coding
ENSG00000164053	35.5315	0.385488	0.398588	0.967135	0.333476	0.64168	84126	ATRIP	protein_coding
ENSG00000164902	113.942	-0.437204	0.452025	-0.967214	0.333437	0.64168	51808	PHAX	protein_coding
ENSG00000206833	84.78	-1.85634	1.91998	-0.966858	0.333615	0.64168	NA	RNU6-20P	snRNA
ENSG00000274642	173.319	0.527128	0.545184	0.96688	0.333604	0.64168	NA		unprocessed_pseudogene
ENSG00000129244	951.182	-0.558566	0.578081	-0.966241	0.333924	0.642122	482	ATP1B2	protein_coding
ENSG00000157657	171.921	0.42496	0.439807	0.966241	0.333924	0.642122	114991	ZNF618	protein_coding
ENSG00000183955	224.585	0.321047	0.332374	0.965922	0.334083	0.642358	387893	KMT5A	protein_coding
ENSG00000118705	184.09	-0.325562	0.33717	-0.965571	0.334259	0.642601	6185	RPN2	protein_coding
ENSG00000138107	293.83	-0.333236	0.345135	-0.965523	0.334283	0.642601	10121	ACTR1A	protein_coding
ENSG00000062370	154.174	-0.555181	0.575167	-0.965252	0.334419	0.642793	7771	ZNF112	protein_coding
ENSG00000174501	3050.75	0.28002	0.290176	0.964999	0.334545	0.642904	400986	ANKRD36C	protein_coding
ENSG00000176887	80.1912	0.514891	0.533571	0.96499	0.33455	0.642904	6664	SOX11	protein_coding
ENSG00000186952	93.5378	-0.441886	0.458059	-0.964693	0.334699	0.643071	642987	TMEM232	protein_coding
ENSG00000197498	86.714	-0.392894	0.407314	-0.964598	0.334746	0.643071	84154	RPF2	protein_coding
ENSG00000280987	274.403	0.436009	0.451985	0.964654	0.334718	0.643071	9782		protein_coding
ENSG00000125871	38.0634	0.47269	0.490316	0.964052	0.33502	0.643428	92667	MGME1	protein_coding
ENSG00000174953	533.459	-0.277921	0.288298	-0.964008	0.335042	0.643428	170506	DHX36	protein_coding
ENSG00000138604	135.369	-0.473455	0.491386	-0.963509	0.335292	0.643838	26035	GLCE	protein_coding
ENSG00000134597	149.777	0.353443	0.366882	0.963369	0.335362	0.643903	51634	RBMX2	protein_coding
ENSG00000261613	67.2513	0.447906	0.465048	0.96314	0.335477	0.644053	NA		antisense
ENSG00000120071	1164.68	0.295964	0.307712	0.961824	0.336138	0.644297	284058	KANSL1	protein_coding
ENSG00000120820	35.3085	-0.572721	0.595221	-0.9622	0.335949	0.644297	83468	GLT8D2	protein_coding
ENSG00000132840	36.1624	0.820698	0.853083	0.962038	0.33603	0.644297	23743	BHMT2	protein_coding
ENSG00000135108	488.812	-0.318192	0.330852	-0.961734	0.336183	0.644297	23014	FBXO21	protein_coding
ENSG00000144451	132.227	-0.359558	0.3737	-0.962158	0.33597	0.644297	79582	SPAG16	protein_coding
ENSG00000154237	298.961	0.484991	0.503823	0.962621	0.335738	0.644297	79705	LRRK1	protein_coding
ENSG00000158623	82.6807	-0.295636	0.307279	-0.962109	0.335995	0.644297	26958	COPG2	protein_coding
ENSG00000160097	92.2047	0.563496	0.585655	0.962164	0.335967	0.644297	252995	FNDC5	protein_coding
ENSG00000173511	48.2777	0.411757	0.428053	0.961931	0.336084	0.644297	7423	VEGFB	protein_coding
ENSG00000182968	76.1539	0.55061	0.572061	0.962502	0.335797	0.644297	6656	SOX1	protein_coding
ENSG00000184634	340.059	0.313062	0.325376	0.962156	0.335971	0.644297	9968	MED12	protein_coding
ENSG00000198901	69.3552	0.454258	0.472229	0.961944	0.336078	0.644297	9055	PRC1	protein_coding
ENSG00000134291	88.9895	-0.469542	0.488325	-0.961536	0.336283	0.644334	79022	TMEM106C	protein_coding
ENSG00000115827	210.575	-0.49365	0.513504	-0.961338	0.336382	0.644336	80067	DCAF17	protein_coding
ENSG00000147416	647.926	-0.33776	0.351316	-0.961413	0.336344	0.644336	526	ATP6V1B2	protein_coding
ENSG00000153395	186.288	-0.412841	0.429486	-0.961243	0.33643	0.644336	79888	LPCAT1	protein_coding
ENSG00000171970	35.2897	-0.84165	0.875654	-0.961167	0.336468	0.644339	126295	ZNF57	protein_coding
ENSG00000270344	263.652	0.613796	0.638755	0.960925	0.33659	0.644502	NA	POC1B-AS1	antisense
ENSG00000176994	221.902	0.313214	0.326002	0.960774	0.336666	0.644507	140775	SMCR8	protein_coding
ENSG00000161813	274.816	-0.372552	0.387949	-0.960311	0.336899	0.644882	113251	LARP4	protein_coding
ENSG00000108666	94.5727	0.355992	0.370844	0.95995	0.337081	0.645066	64149	C17orf75	protein_coding
ENSG00000196367	1383.74	0.255764	0.266416	0.960015	0.337048	0.645066	8295	TRRAP	protein_coding
ENSG00000196376	286.523	-0.366488	0.381797	-0.959902	0.337104	0.645066	222553	SLC35F1	protein_coding
ENSG00000230847	77.8153	1.31317	1.3686	0.959498	0.337308	0.645385	647859	OCLNP1	unprocessed_pseudogene
ENSG00000109917	151.623	0.346181	0.360864	0.95931	0.337403	0.645426	8882	ZPR1	protein_coding
ENSG00000166342	277.679	-0.5131	0.534837	-0.959358	0.337378	0.645426	81832	NETO1	protein_coding
ENSG00000155636	159.39	-0.391797	0.408482	-0.959155	0.337481	0.645435	129831	RBM45	protein_coding
ENSG00000213366	361.27	0.550091	0.5735	0.959181	0.337467	0.645435	2946	GSTM2	protein_coding
ENSG00000185670	43.8275	0.539776	0.562898	0.958924	0.337597	0.645518	79842	ZBTB3	protein_coding
ENSG00000240356	34.5596	-0.669611	0.698359	-0.958835	0.337642	0.645533	118433	RPL23AP7	transcribed_processed_pseudogene
ENSG00000197892	843.948	0.56805	0.592633	0.958519	0.337801	0.645767	23303	KIF13B	protein_coding
ENSG00000152795	2753.97	-0.350867	0.366081	-0.958442	0.33784	0.645771	9987	HNRNPDL	protein_coding
ENSG00000103544	404.268	0.34417	0.359339	0.957786	0.338171	0.646319	57020	VPS35L	protein_coding
ENSG00000114021	236.251	0.418434	0.436903	0.957728	0.3382	0.646319	56954	NIT2	protein_coding
ENSG00000114439	476.716	-0.345419	0.360727	-0.957562	0.338284	0.646337	56987	BBX	protein_coding
ENSG00000178162	467.869	0.506102	0.528571	0.95749	0.33832	0.646337	100216479	FAR2P2	transcribed_unprocessed_pseudogene
ENSG00000069535	75.4588	-0.598596	0.625547	-0.956916	0.338609	0.646569	4129	MAOB	protein_coding
ENSG00000126254	48.723	-0.531154	0.555213	-0.956668	0.338735	0.646569	79171	RBM42	protein_coding
ENSG00000149050	38.0397	-0.685662	0.716461	-0.957012	0.338561	0.646569	7761	ZNF214	protein_coding
ENSG00000156564	223.386	0.529293	0.553231	0.956731	0.338703	0.646569	57497	LRFN2	protein_coding
ENSG00000167281	340.97	-0.654694	0.684234	-0.956828	0.338654	0.646569	146713	RBFOX3	protein_coding
ENSG00000150961	109.958	-0.336411	0.351716	-0.956486	0.338827	0.646604	9871	SEC24D	protein_coding
ENSG00000158691	142.786	-0.385299	0.403186	-0.955636	0.339256	0.647212	9753	ZSCAN12	protein_coding
ENSG00000072422	155.532	0.604733	0.633044	0.955278	0.339437	0.647388	9886	RHOBTB1	protein_coding
ENSG00000242852	141.259	-0.40121	0.420012	-0.955236	0.339458	0.647388	163051	ZNF709	protein_coding
ENSG00000102893	551.862	0.271238	0.284127	0.954634	0.339763	0.647815	5257	PHKB	protein_coding
ENSG00000131115	171.001	-0.424169	0.444354	-0.954575	0.339793	0.647815	7770	ZNF227	protein_coding
ENSG00000117602	50.9785	-0.682302	0.715178	-0.95403	0.340068	0.64813	11123	RCAN3	protein_coding
ENSG00000140367	188.092	0.347013	0.363716	0.954074	0.340046	0.64813	92912	UBE2Q2	protein_coding
ENSG00000148300	152.392	0.355072	0.372178	0.954038	0.340064	0.64813	57109	REXO4	protein_coding
ENSG00000186812	554.604	-0.403606	0.423194	-0.953714	0.340229	0.648295	84307	ZNF397	protein_coding
ENSG00000175264	229.916	-0.718081	0.753164	-0.953419	0.340378	0.648439	8534	CHST1	protein_coding
ENSG00000251023	39.2323	-0.659399	0.691591	-0.953452	0.340361	0.648439	NA		sense_intronic
ENSG00000198363	1137.24	-0.438917	0.460404	-0.953331	0.340422	0.648453	444	ASPH	protein_coding
ENSG00000188801	40.6601	-0.756209	0.7934	-0.953124	0.340527	0.648583	NA	ZNF322P1	processed_pseudogene
ENSG00000167196	420.344	-0.668284	0.70134	-0.952867	0.340658	0.648691	26263	FBXO22	protein_coding
ENSG00000157890	570.727	0.617755	0.648928	0.951963	0.341116	0.649142	84465	MEGF11	protein_coding
ENSG00000170954	163.938	-0.432661	0.454487	-0.951975	0.341109	0.649142	55786	ZNF415	protein_coding
ENSG00000187187	95.7333	-0.41508	0.435927	-0.952179	0.341006	0.649142	339327	ZNF546	protein_coding
ENSG00000107902	129.732	0.570449	0.599402	0.951698	0.34125	0.649187	64077	LHPP	protein_coding
ENSG00000131943	148.486	0.296477	0.311508	0.951749	0.341224	0.649187	83636	C19orf12	protein_coding
ENSG00000184441	33.2932	0.664113	0.69778	0.951752	0.341223	0.649187	NA		antisense
ENSG00000148356	302.887	0.422513	0.444001	0.951602	0.341299	0.649209	90678	LRSAM1	protein_coding
ENSG00000136875	92.2939	0.295702	0.310903	0.951105	0.341551	0.649619	9128	PRPF4	protein_coding
ENSG00000140948	367.03	-0.236688	0.248962	-0.9507	0.341757	0.649869	23174	ZCCHC14	protein_coding
ENSG00000134201	93.2219	-0.846013	0.890029	-0.950546	0.341835	0.649948	2949	GSTM5	protein_coding
ENSG00000108669	997.863	0.440751	0.463787	0.950329	0.341945	0.650017	9267	CYTH1	protein_coding
ENSG00000140691	57.6393	0.54417	0.572953	0.949764	0.342232	0.650492	79798	ARMC5	protein_coding
ENSG00000127720	71.9202	-0.400669	0.421928	-0.949614	0.342308	0.650567	84190	METTL25	protein_coding
ENSG00000168610	349.243	-0.35662	0.375611	-0.949438	0.342398	0.650645	6774	STAT3	protein_coding
ENSG00000188818	259.269	0.566637	0.596845	0.949388	0.342423	0.650645	79844	ZDHHC11	protein_coding
ENSG00000105254	105.507	-0.466287	0.491239	-0.949206	0.342516	0.650681	1155	TBCB	protein_coding
ENSG00000104177	1334.67	0.376424	0.396655	0.948997	0.342622	0.650812	50804	MYEF2	protein_coding
ENSG00000124486	918.309	-0.275904	0.290917	-0.948395	0.342929	0.651183	8239	USP9X	protein_coding
ENSG00000075223	73.3308	-0.700098	0.73831	-0.948243	0.343006	0.651259	10512	SEMA3C	protein_coding
ENSG00000102858	677.485	0.407959	0.430347	0.947976	0.343142	0.651377	23295	MGRN1	protein_coding
ENSG00000117419	144.832	0.482046	0.508493	0.94799	0.343134	0.651377	79033	ERI3	protein_coding
ENSG00000080493	489.841	-0.496531	0.523846	-0.947856	0.343203	0.651422	8671	SLC4A4	protein_coding
ENSG00000261069	1761.04	-1.29616	1.36757	-0.947781	0.343241	0.651425	NA		lincRNA
ENSG00000103978	146.431	-0.316945	0.334493	-0.94754	0.343364	0.651482	25963	TMEM87A	protein_coding
ENSG00000204131	176.366	-0.399711	0.421835	-0.947555	0.343356	0.651482	340527	NHSL2	protein_coding
ENSG00000256925	47.7439	0.661183	0.697815	0.947504	0.343382	0.651482	100128127	ADGRA1-AS1	antisense
ENSG00000247137	152.906	0.659984	0.69728	0.946512	0.343887	0.652089	100506282		processed_transcript
ENSG00000168769	608.587	-0.369389	0.390476	-0.945997	0.34415	0.652382	54790	TET2	protein_coding
ENSG00000185236	272.406	0.434586	0.459351	0.946085	0.344105	0.652382	9230	RAB11B	protein_coding
ENSG00000205464	117.942	0.363544	0.384299	0.945991	0.344153	0.652382	92270	ATP6AP1L	protein_coding
ENSG00000160685	62.6595	-0.427396	0.45191	-0.945754	0.344274	0.652541	51043	ZBTB7B	protein_coding
ENSG00000185304	31.8344	-0.922071	0.975058	-0.945657	0.344324	0.652565	729857	RGPD2	protein_coding
ENSG00000029153	126.039	-0.587047	0.620907	-0.945466	0.344421	0.652615	56938	ARNTL2	protein_coding
ENSG00000143502	266.798	0.511128	0.540614	0.945459	0.344424	0.652615	55061	SUSD4	protein_coding
ENSG00000101182	114.227	-0.527588	0.55818	-0.945194	0.34456	0.652801	5688	PSMA7	protein_coding
ENSG00000204446	35.3704	0.811281	0.858467	0.945034	0.344641	0.652886	401535	C9orf170	lincRNA
ENSG00000116266	270.934	-0.378395	0.40053	-0.944734	0.344795	0.652976	6814	STXBP3	protein_coding
ENSG00000124766	117.711	0.605186	0.640646	0.94465	0.344837	0.652976	6659	SOX4	protein_coding
ENSG00000144040	494.973	0.4325	0.457836	0.944661	0.344832	0.652976	94097	SFXN5	protein_coding
ENSG00000267909	35.8136	-0.766657	0.811508	-0.944731	0.344796	0.652976	56936	CCDC177	protein_coding
ENSG00000156876	39.9172	0.500383	0.529783	0.944507	0.344911	0.653045	163786	SASS6	protein_coding
ENSG00000088256	167.494	0.531157	0.562965	0.943499	0.345426	0.653262	2767	GNA11	protein_coding
ENSG00000132801	33.9521	0.500963	0.530797	0.943793	0.345275	0.653262	140831	ZSWIM3	protein_coding
ENSG00000147509	58.7809	-0.77913	0.825626	-0.943685	0.345331	0.653262	8601	RGS20	protein_coding
ENSG00000160221	56.3475	0.702848	0.744767	0.943715	0.345315	0.653262	8209	GATD3A	protein_coding
ENSG00000196455	202.933	-0.278409	0.295059	-0.94357	0.345389	0.653262	30849	PIK3R4	protein_coding
ENSG00000196712	1565.39	-0.342533	0.362937	-0.94378	0.345282	0.653262	4763	NF1	protein_coding
ENSG00000198483	57.9183	0.501193	0.531216	0.943482	0.345434	0.653262	148741	ANKRD35	protein_coding
ENSG00000233593	31.4032	-0.658766	0.69791	-0.943913	0.345214	0.653262	105378853		processed_transcript
ENSG00000013306	111.645	0.411676	0.436489	0.943153	0.345603	0.65344	51629	SLC25A39	protein_coding
ENSG00000007944	76.8224	-0.580122	0.615465	-0.942575	0.345898	0.653825	29116	MYLIP	protein_coding
ENSG00000099284	44.5275	0.44745	0.474729	0.942537	0.345918	0.653825	55506	H2AFY2	protein_coding
ENSG00000130584	121.636	0.603091	0.640241	0.941975	0.346206	0.653878	140685	ZBTB46	protein_coding
ENSG00000166257	988.095	-0.540338	0.573588	-0.942031	0.346177	0.653878	55800	SCN3B	protein_coding
ENSG00000172824	1125.39	0.415259	0.44067	0.942336	0.346021	0.653878	283848	CES4A	protein_coding
ENSG00000197013	92.0059	-0.324453	0.344393	-0.942101	0.346141	0.653878	353088	ZNF429	protein_coding
ENSG00000197122	167.346	0.533308	0.565925	0.942365	0.346006	0.653878	6714	SRC	protein_coding
ENSG00000214216	103.306	-0.544904	0.578537	-0.941866	0.346261	0.653913	654502	IQCJ	protein_coding
ENSG00000135916	501.744	-0.511632	0.543347	-0.941629	0.346383	0.654072	81618	ITM2C	protein_coding
ENSG00000100281	237.032	0.281532	0.299021	0.941512	0.346443	0.654115	10042	HMGXB4	protein_coding
ENSG00000129911	35.614	-0.724403	0.769866	-0.940947	0.346732	0.654521	83855	KLF16	protein_coding
ENSG00000178764	239.118	-0.46687	0.496152	-0.940983	0.346714	0.654521	22882	ZHX2	protein_coding
ENSG00000174306	819.713	0.286482	0.304505	0.940812	0.346801	0.654581	23051	ZHX3	protein_coding
ENSG00000106976	2495.5	0.524461	0.557522	0.940699	0.346859	0.65462	1759	DNM1	protein_coding
ENSG00000145824	98.1368	-0.760685	0.808799	-0.940512	0.346955	0.654674	9547	CXCL14	protein_coding
ENSG00000116698	364.999	-0.250258	0.266158	-0.940261	0.347084	0.65472	9887	SMG7	protein_coding
ENSG00000173145	147.144	0.304788	0.324187	0.940163	0.347134	0.65472	64318	NOC3L	protein_coding
ENSG00000075234	52.7219	0.524771	0.558597	0.939445	0.347502	0.65517	55020	TTC38	protein_coding
ENSG00000153237	63.5538	-0.470579	0.50094	-0.939392	0.347529	0.65517	130940	CCDC148	protein_coding
ENSG00000188938	167.328	0.32969	0.350967	0.939376	0.347538	0.65517	158293	FAM120AOS	protein_coding
ENSG00000276564	41.4325	-0.563225	0.599647	-0.93926	0.347597	0.65517	NA		lincRNA
ENSG00000104356	66.7248	0.418393	0.445618	0.938906	0.347779	0.655416	10940	POP1	protein_coding
ENSG00000166343	92.3638	0.336278	0.358207	0.938779	0.347844	0.655416	118490	MSS51	protein_coding
ENSG00000233954	35.1157	0.520759	0.554747	0.938732	0.347868	0.655416	440567	UQCRHL	protein_coding
ENSG00000233006	91.1686	0.367291	0.391364	0.938489	0.347993	0.655566	553103	MIR3936HG	processed_transcript
ENSG00000111845	49.8041	-0.424819	0.45271	-0.938391	0.348043	0.65559	55003	PAK1IP1	protein_coding
ENSG00000113569	138.236	-0.342365	0.364973	-0.938056	0.348216	0.655645	9631	NUP155	protein_coding
ENSG00000158669	257.115	0.284774	0.303559	0.938118	0.348184	0.655645	137964	GPAT4	protein_coding
ENSG00000165633	85.4016	-0.274925	0.293083	-0.938044	0.348222	0.655645	196740	VSTM4	protein_coding
ENSG00000238098	82.5994	0.427013	0.455179	0.938122	0.348182	0.655645	650655	ABCA17P	transcribed_unitary_pseudogene
ENSG00000142207	486.796	0.325605	0.34718	0.937856	0.348318	0.655687	9875	URB1	protein_coding
ENSG00000200564	98.089	-1.93062	2.05855	-0.937855	0.348319	0.655687	100033813	SNORD115-39	snoRNA
ENSG00000169087	165.638	0.457233	0.487584	0.937751	0.348372	0.655718	79663	HSPBAP1	protein_coding
ENSG00000175756	45.7816	-0.549008	0.585532	-0.937623	0.348438	0.655772	54998	AURKAIP1	protein_coding
ENSG00000108963	461.829	0.352222	0.375702	0.937504	0.348499	0.655796	1801	DPH1	protein_coding
ENSG00000260372	57.0025	-0.794842	0.847875	-0.937453	0.348526	0.655796	147429	AQP4-AS1	antisense
ENSG00000002549	96.3413	-0.412172	0.439932	-0.936901	0.34881	0.65626	51056	LAP3	protein_coding
ENSG00000119912	195.46	-0.352275	0.376237	-0.936311	0.349113	0.656762	3416	IDE	protein_coding
ENSG00000196214	93.6221	-0.567043	0.60581	-0.936007	0.34927	0.656915	90321	ZNF766	protein_coding
ENSG00000133065	268.282	0.402965	0.430638	0.935738	0.349408	0.657004	254428	SLC41A1	protein_coding
ENSG00000149311	1700.76	-0.394009	0.421085	-0.935698	0.349429	0.657004	472	ATM	protein_coding
ENSG00000156103	1350.63	-0.464454	0.496455	-0.935541	0.34951	0.657086	4325	MMP16	protein_coding
ENSG00000136490	72.0902	0.57581	0.615662	0.93527	0.349649	0.657208	80774	LIMD2	protein_coding
ENSG00000276161	55.4202	0.869943	0.930257	0.935164	0.349704	0.65724	NA	SNORA17B	snoRNA
ENSG00000071889	163.773	0.336388	0.359791	0.934952	0.349813	0.657375	60343	FAM3A	protein_coding
ENSG00000130653	447.782	-0.537489	0.575056	-0.934673	0.349957	0.657522	375775	PNPLA7	protein_coding
ENSG00000258643	95.9803	0.623355	0.666936	0.934656	0.349966	0.657522	100529063	BCL2L2-PABPN1	protein_coding
ENSG00000213445	34.7376	0.551008	0.589628	0.934503	0.350045	0.657598	6494	SIPA1	protein_coding
ENSG00000116127	1585.67	-0.366745	0.392728	-0.93384	0.350387	0.657682	7840	ALMS1	protein_coding
ENSG00000128011	74.5697	-0.484633	0.519231	-0.933367	0.350631	0.657682	57622	LRFN1	protein_coding
ENSG00000130997	158.536	0.36034	0.386042	0.933422	0.350602	0.657682	353497	POLN	protein_coding
ENSG00000134324	786.714	-0.363478	0.389069	-0.934225	0.350188	0.657682	23175	LPIN1	protein_coding
ENSG00000139352	99.0874	-0.730372	0.782324	-0.933592	0.350514	0.657682	429	ASCL1	protein_coding
ENSG00000162073	190.833	0.567554	0.608032	0.933428	0.350599	0.657682	124222	PAQR4	protein_coding
ENSG00000182957	579.333	0.485989	0.520588	0.933539	0.350542	0.657682	221178	SPATA13	protein_coding
ENSG00000197497	56.2044	-0.453819	0.486162	-0.933474	0.350575	0.657682	79788	ZNF665	protein_coding
ENSG00000198951	36.7335	0.504212	0.540228	0.933331	0.350649	0.657682	4668	NAGA	protein_coding
ENSG00000235436	38.7403	-0.57813	0.619044	-0.933907	0.350352	0.657682	442523	DPY19L2P4	transcribed_unprocessed_pseudogene
ENSG00000283013	55.1082	0.431926	0.462464	0.933966	0.350321	0.657682	NA	NA	NA
ENSG00000185262	38.4994	-0.545241	0.584303	-0.933147	0.350744	0.65779	283991	UBALD2	protein_coding
ENSG00000118418	148.777	-0.441904	0.473747	-0.932785	0.350931	0.657964	9324	HMGN3	protein_coding
ENSG00000184575	310.185	-0.36959	0.396237	-0.93275	0.350949	0.657964	11260	XPOT	protein_coding
ENSG00000159403	82.8147	0.624676	0.670003	0.932349	0.351156	0.658182	715	C1R	protein_coding
ENSG00000205534	305.257	-0.703644	0.754835	-0.932182	0.351242	0.658219	NA	SMG1P2	unprocessed_pseudogene
ENSG00000274421	32.6788	-0.569295	0.610792	-0.932061	0.351305	0.658219	NA		sense_intronic
ENSG00000203727	50.9773	-0.796928	0.855231	-0.931828	0.351426	0.658367	389432	SAMD5	protein_coding
ENSG00000168675	745.015	0.418364	0.449167	0.931421	0.351636	0.65862	753	LDLRAD4	protein_coding
ENSG00000087470	705.373	-0.379817	0.408053	-0.930802	0.351956	0.658756	10059	DNM1L	protein_coding
ENSG00000101846	109.299	-0.356094	0.382765	-0.93032	0.352205	0.658756	412	STS	protein_coding
ENSG00000114656	37.4536	-0.735777	0.790906	-0.930297	0.352217	0.658756	57501	KIAA1257	protein_coding
ENSG00000137285	285.282	-0.601825	0.646912	-0.930304	0.352214	0.658756	347733	TUBB2B	protein_coding
ENSG00000142230	118.24	-0.312777	0.336071	-0.930687	0.352016	0.658756	10055	SAE1	protein_coding
ENSG00000170448	231.321	-0.352208	0.378518	-0.930491	0.352117	0.658756	152518	NFXL1	protein_coding
ENSG00000200463	394.006	1.50234	1.61389	0.93088	0.351916	0.658756	727676	SNORD118	snoRNA
ENSG00000209645	31.7422	1.53522	1.64975	0.930579	0.352072	0.658756	692229	SNORD105	snoRNA
ENSG00000240445	31.0636	0.531695	0.571493	0.930361	0.352184	0.658756	NA	FOXO3B	processed_pseudogene
ENSG00000271447	34.3934	-0.938739	1.00855	-0.930784	0.351965	0.658756	79148	MMP28	protein_coding
ENSG00000278673	143.2	-0.609066	0.654157	-0.931069	0.351818	0.658756	NA		pseudogene
ENSG00000100580	260.048	-0.398736	0.428709	-0.930085	0.352327	0.658824	283578	TMED8	protein_coding
ENSG00000175931	641.276	0.387342	0.416518	0.929952	0.352396	0.658824	63893	UBE2O	protein_coding
ENSG00000120903	37.1536	-0.990906	1.06579	-0.929735	0.352508	0.658837	1135	CHRNA2	protein_coding
ENSG00000153214	90.8682	-0.519495	0.558834	-0.929605	0.352576	0.658837	84910	TMEM87B	protein_coding
ENSG00000154359	204.28	-0.30917	0.332576	-0.929621	0.352568	0.658837	91694	LONRF1	protein_coding
ENSG00000181625	67.3364	0.618077	0.664803	0.929714	0.352519	0.658837	79008	SLX1B	protein_coding
ENSG00000103811	116.85	-0.702771	0.756386	-0.929117	0.352829	0.659197	1512	CTSH	protein_coding
ENSG00000137177	1498.28	0.513548	0.552808	0.92898	0.352899	0.659197	63971	KIF13A	protein_coding
ENSG00000173114	121.903	-0.383637	0.412959	-0.928995	0.352892	0.659197	54674	LRRN3	protein_coding
ENSG00000165280	529.751	-0.238587	0.256882	-0.928783	0.353002	0.659214	7415	VCP	protein_coding
ENSG00000262096	71.1685	0.487042	0.524362	0.928828	0.352978	0.659214	NA	PCDHB19P	transcribed_unprocessed_pseudogene
ENSG00000153147	785.412	-0.306567	0.330272	-0.928226	0.353291	0.659613	8467	SMARCA5	protein_coding
ENSG00000132305	219.099	-0.260147	0.280335	-0.927988	0.353414	0.659774	10989	IMMT	protein_coding
ENSG00000188092	174.528	-0.345752	0.372718	-0.927648	0.35359	0.660032	51463	GPR89B	protein_coding
ENSG00000132664	87.1044	-0.421523	0.454482	-0.92748	0.353677	0.660046	10621	POLR3F	protein_coding
ENSG00000144747	521.897	-0.283416	0.305573	-0.927491	0.353672	0.660046	7110	TMF1	protein_coding
ENSG00000154548	89.0919	-0.485897	0.523925	-0.927417	0.35371	0.660046	135295	SRSF12	protein_coding
ENSG00000256973	55.5605	-0.452871	0.488596	-0.926882	0.353988	0.660494	NA		lincRNA
ENSG00000167037	519.768	0.406189	0.438436	0.92645	0.354212	0.660563	129049	SGSM1	protein_coding
ENSG00000212124	49.7883	-0.467054	0.504113	-0.926487	0.354193	0.660563	259294	TAS2R19	protein_coding
ENSG00000280614	299.134	-0.789127	0.851743	-0.926485	0.354194	0.660563	NA		lincRNA
ENSG00000280800	299.134	-0.789127	0.851743	-0.926485	0.354194	0.660563	NA		lincRNA
ENSG00000281181	299.134	-0.789127	0.851743	-0.926485	0.354194	0.660563	NA		lincRNA
ENSG00000068028	55.0817	0.403967	0.43623	0.926042	0.354424	0.660722	11186	RASSF1	protein_coding
ENSG00000114631	409.677	0.407314	0.4399	0.925925	0.354485	0.660722	50512	PODXL2	protein_coding
ENSG00000159882	30.3518	-0.716916	0.774219	-0.925986	0.354453	0.660722	7773	ZNF230	protein_coding
ENSG00000186104	79.6535	0.495074	0.534571	0.926114	0.354387	0.660722	120227	CYP2R1	protein_coding
ENSG00000203666	168.138	0.372471	0.402243	0.925986	0.354453	0.660722	84288	EFCAB2	protein_coding
ENSG00000110315	129.646	-0.459813	0.496791	-0.925566	0.354671	0.660999	50862	RNF141	protein_coding
ENSG00000145022	78.4522	0.306626	0.331349	0.925387	0.354765	0.661103	6988	TCTA	protein_coding
ENSG00000180525	31.7457	0.747128	0.807573	0.925152	0.354887	0.661195	414235	PRR26	protein_coding
ENSG00000196810	169.504	0.33782	0.365153	0.925147	0.354889	0.661195	NA	CTBP1-DT	antisense
ENSG00000112294	172.93	-0.345431	0.373485	-0.924886	0.355025	0.661378	7915	ALDH5A1	protein_coding
ENSG00000230069	35.0001	-0.547845	0.593002	-0.923851	0.355564	0.662242	NA	LRRC37A15P	processed_pseudogene
ENSG00000272031	68.7618	-0.32955	0.356746	-0.923767	0.355608	0.662253	284615	ANKRD34A	protein_coding
ENSG00000237037	137.557	0.444067	0.480765	0.923667	0.35566	0.66228	100132273	NDUFA6-DT	processed_transcript
ENSG00000119973	35.703	-1.01876	1.10336	-0.923324	0.355838	0.662332	2834	PRLHR	protein_coding
ENSG00000243302	142.322	0.472756	0.512008	0.923337	0.355831	0.662332	NA		processed_pseudogene
ENSG00000272351	30.2925	-1.60839	1.7434	-0.922557	0.356238	0.662936	NA	RNA5SP506	rRNA
ENSG00000141540	727.915	0.620332	0.672516	0.922404	0.356318	0.663014	94015	TTYH2	protein_coding
ENSG00000089902	153.077	-0.349395	0.379136	-0.921556	0.35676	0.663092	23186	RCOR1	protein_coding
ENSG00000089916	939.482	-0.350363	0.38014	-0.921669	0.356701	0.663092	55668	GPATCH2L	protein_coding
ENSG00000100994	450.224	0.473853	0.513916	0.922044	0.356505	0.663092	5834	PYGB	protein_coding
ENSG00000150907	128.014	-0.449161	0.487096	-0.92212	0.356466	0.663092	2308	FOXO1	protein_coding
ENSG00000177830	87.9901	0.564067	0.612099	0.921529	0.356774	0.663092	66005	CHID1	protein_coding
ENSG00000188997	34.4249	-0.484798	0.525727	-0.922148	0.356451	0.663092	283219	KCTD21	protein_coding
ENSG00000198108	79.7559	-0.470019	0.510004	-0.921599	0.356738	0.663092	337876	CHSY3	protein_coding
ENSG00000205583	71.6979	0.571403	0.619741	0.922003	0.356527	0.663092	54441	STAG3L1	transcribed_unprocessed_pseudogene
ENSG00000152518	130.062	-0.464208	0.503826	-0.921366	0.35686	0.663181	678	ZFP36L2	protein_coding
ENSG00000072133	96.9587	-0.535253	0.581213	-0.920924	0.35709	0.663539	27330	RPS6KA6	protein_coding
ENSG00000101337	458.133	0.266885	0.289868	0.920711	0.357201	0.663675	9777	TM9SF4	protein_coding
ENSG00000115275	109.131	0.377151	0.409693	0.92057	0.357275	0.663742	7841	MOGS	protein_coding
ENSG00000084623	57.4195	-0.441616	0.479888	-0.920248	0.357443	0.663985	8668	EIF3I	protein_coding
ENSG00000107738	83.4377	-0.715394	0.777658	-0.919934	0.357607	0.664149	64115	VSIR	protein_coding
ENSG00000122257	1069.37	-0.455432	0.495242	-0.919614	0.357775	0.66418	5930	RBBP6	protein_coding
ENSG00000262621	35.2701	0.486271	0.528741	0.919677	0.357742	0.66418	NA		protein_coding
ENSG00000243678	83.3188	-0.487071	0.529855	-0.919255	0.357962	0.664388	4831	NME2	protein_coding
ENSG00000255471	30.7897	-0.827749	0.900539	-0.919171	0.358006	0.664399	NA		antisense
ENSG00000119185	164.82	-0.324054	0.352594	-0.919057	0.358066	0.66444	9270	ITGB1BP1	protein_coding
ENSG00000274211	274.17	-0.27222	0.29633	-0.918637	0.358286	0.664708	30837	SOCS7	protein_coding
ENSG00000165506	32.3706	0.382626	0.416696	0.918237	0.358495	0.665025	55172	DNAAF2	protein_coding
ENSG00000074706	212.358	-0.503552	0.548703	-0.917713	0.358769	0.665212	26034	IPCEF1	protein_coding
ENSG00000131023	478.813	-0.400088	0.436018	-0.917595	0.358831	0.665212	9113	LATS1	protein_coding
ENSG00000154864	570.209	0.759938	0.82816	0.917622	0.358817	0.665212	63895	PIEZO2	protein_coding
ENSG00000160326	86.8098	0.51511	0.561223	0.917834	0.358706	0.665212	11182	SLC2A6	protein_coding
ENSG00000167995	447.945	0.575606	0.627321	0.917563	0.358848	0.665212	7439	BEST1	protein_coding
ENSG00000169710	675.553	0.499827	0.544577	0.917826	0.35871	0.665212	2194	FASN	protein_coding
ENSG00000165752	130.753	0.578786	0.630912	0.917381	0.358943	0.665296	282974	STK32C	protein_coding
ENSG00000197852	327.826	0.355376	0.387743	0.916525	0.359391	0.665987	55924	INKA2	protein_coding
ENSG00000141084	217.324	0.343217	0.374522	0.916415	0.359449	0.666024	57610	RANBP10	protein_coding
ENSG00000102738	100.824	-0.528307	0.576721	-0.916053	0.359639	0.666101	10240	MRPS31	protein_coding
ENSG00000104361	205.87	-0.526834	0.575207	-0.915904	0.359717	0.666101	79815	NIPAL2	protein_coding
ENSG00000112796	109.69	-0.570942	0.62352	-0.915677	0.359837	0.666101	59084	ENPP5	protein_coding
ENSG00000168000	311.837	-0.422604	0.461621	-0.915479	0.35994	0.666101	26580	BSCL2	protein_coding
ENSG00000178988	233.822	0.320837	0.35022	0.916102	0.359614	0.666101	114932	MRFAP1L1	protein_coding
ENSG00000181045	107.515	0.438631	0.478895	0.915924	0.359707	0.666101	284129	SLC26A11	protein_coding
ENSG00000185420	110.579	-0.309025	0.337559	-0.915469	0.359945	0.666101	64754	SMYD3	protein_coding
ENSG00000198792	500.537	0.375996	0.410535	0.915867	0.359737	0.666101	25829	TMEM184B	protein_coding
ENSG00000230590	848.756	0.322367	0.351996	0.915826	0.359758	0.666101	100302692	FTX	lincRNA
ENSG00000131323	259.422	0.327057	0.35739	0.915126	0.360126	0.666365	7187	TRAF3	protein_coding
ENSG00000237187	215.162	-0.423641	0.4631	-0.914793	0.3603	0.666533	441094	NR2F1-AS1	antisense
ENSG00000080298	609.594	-0.411071	0.449428	-0.914654	0.360374	0.666543	5991	RFX3	protein_coding
ENSG00000140043	103.563	-0.459409	0.502327	-0.914562	0.360422	0.666562	145482	PTGR2	protein_coding
ENSG00000038358	415.848	0.323296	0.353787	0.913817	0.360813	0.666795	23644	EDC4	protein_coding
ENSG00000100294	38.5853	0.473067	0.517518	0.914109	0.36066	0.666795	27349	MCAT	protein_coding
ENSG00000109686	653.85	0.529873	0.57967	0.914094	0.360667	0.666795	152503	SH3D19	protein_coding
ENSG00000159202	260.399	-0.282753	0.309377	-0.913942	0.360747	0.666795	65264	UBE2Z	protein_coding
ENSG00000187391	1885.27	0.242847	0.26565	0.914159	0.360633	0.666795	9863	MAGI2	protein_coding
ENSG00000251141	51.9491	0.535668	0.586091	0.913968	0.360734	0.666795	100506674	MRPS30-DT	antisense
ENSG00000259494	88.8601	-0.379287	0.415054	-0.913825	0.360809	0.666795	26589	MRPL46	protein_coding
ENSG00000158941	403.381	0.44914	0.491578	0.91367	0.36089	0.666855	57805	CCAR2	protein_coding
ENSG00000182983	225.583	0.302708	0.33134	0.913587	0.360934	0.666855	389114	ZNF662	protein_coding
ENSG00000082996	158.267	-0.40253	0.440733	-0.91332	0.361074	0.666913	11342	RNF13	protein_coding
ENSG00000134369	3758.2	0.341545	0.373926	0.913403	0.36103	0.666913	89796	NAV1	protein_coding
ENSG00000167766	729.156	-0.423653	0.463926	-0.913191	0.361142	0.666913	55769	ZNF83	protein_coding
ENSG00000118181	123.375	-0.410447	0.44957	-0.912978	0.361254	0.667051	6230	RPS25	protein_coding
ENSG00000213523	125.305	0.315143	0.34534	0.912558	0.361475	0.667318	10011	SRA1	protein_coding
ENSG00000114125	42.6882	-0.576431	0.632083	-0.911955	0.361792	0.667564	9616	RNF7	protein_coding
ENSG00000196305	543.922	-0.28912	0.317029	-0.911969	0.361785	0.667564	3376	IARS	protein_coding
ENSG00000205609	490.238	0.480428	0.526814	0.91195	0.361795	0.667564	728689	EIF3CL	protein_coding
ENSG00000172345	58.4223	0.502451	0.551112	0.911703	0.361925	0.667728	80765	STARD5	protein_coding
ENSG00000185442	43.194	0.38382	0.421077	0.911518	0.362023	0.667839	400451	FAM174B	protein_coding
ENSG00000134255	206	-0.413786	0.454112	-0.911198	0.362191	0.668011	10390	CEPT1	protein_coding
ENSG00000175497	452.208	-0.359617	0.394665	-0.911196	0.362192	0.668011	57628	DPP10	protein_coding
ENSG00000257379	96.6245	-0.387743	0.425599	-0.91105	0.362269	0.668083	NA		processed_transcript
ENSG00000004059	97.5243	-0.421763	0.463003	-0.910929	0.362333	0.66813	381	ARF5	protein_coding
ENSG00000142173	32.4011	1.04566	1.14808	0.910791	0.362405	0.668194	1292	COL6A2	protein_coding
ENSG00000164151	831.005	-0.305178	0.335169	-0.91052	0.362548	0.668388	23379	ICE1	protein_coding
ENSG00000197594	36.9392	0.451315	0.495871	0.910146	0.362745	0.668681	5167	ENPP1	protein_coding
ENSG00000105617	42.3339	0.544804	0.599082	0.909399	0.36314	0.669198	79165	LENG1	protein_coding
ENSG00000183580	142.05	0.471451	0.518517	0.90923	0.363229	0.669266	23194	FBXL7	protein_coding
ENSG00000134138	324.463	0.324917	0.357584	0.908645	0.363537	0.669607	4212	MEIS2	protein_coding
ENSG00000130775	107.617	0.512422	0.564388	0.907924	0.363918	0.669814	9473	THEMIS2	protein_coding
ENSG00000159228	166.409	-0.487778	0.53715	-0.908085	0.363833	0.669814	873	CBR1	protein_coding
ENSG00000165102	522.815	0.343806	0.37864	0.908002	0.363877	0.669814	138050	HGSNAT	protein_coding
ENSG00000196704	294.111	0.383192	0.421914	0.908221	0.363761	0.669814	51321	AMZ2	protein_coding
ENSG00000214562	36.74	0.538983	0.593658	0.9079	0.363931	0.669814	728130	NUTM2D	protein_coding
ENSG00000270863	49.2892	-0.651614	0.717897	-0.907671	0.364052	0.66989	NA	DDX55P1	processed_pseudogene
ENSG00000279803	55.089	0.745733	0.821646	0.907608	0.364085	0.66989	NA		TEC
ENSG00000111331	133.736	0.68965	0.759958	0.907485	0.364151	0.669892	4940	OAS3	protein_coding
ENSG00000115904	583.978	-0.439545	0.484485	-0.907242	0.364279	0.669946	6654	SOS1	protein_coding
ENSG00000146247	1634.3	-0.35911	0.395849	-0.907188	0.364307	0.669946	55023	PHIP	protein_coding
ENSG00000166159	97.5605	-0.6706	0.739194	-0.907205	0.364298	0.669946	654429	LRTM2	protein_coding
ENSG00000163006	97.9494	-0.434376	0.478949	-0.906936	0.36444	0.670121	165055	CCDC138	protein_coding
ENSG00000174903	89.5224	-0.393654	0.434158	-0.906707	0.364562	0.670147	81876	RAB1B	protein_coding
ENSG00000232795	33.5263	0.520863	0.574531	0.906589	0.364624	0.670172	NA	SCAND3P1	processed_pseudogene
ENSG00000116198	344.547	0.278764	0.307572	0.906336	0.364758	0.67019	9731	CEP104	protein_coding
ENSG00000204962	90.5752	0.384131	0.423816	0.906363	0.364744	0.67019	56140	PCDHA8	protein_coding
ENSG00000128512	1674	0.232477	0.256558	0.906138	0.364863	0.670267	9732	DOCK4	protein_coding
ENSG00000139438	136.457	0.727314	0.802847	0.905919	0.364979	0.670341	84915	FAM222A	protein_coding
ENSG00000167981	52.1725	-0.734221	0.810408	-0.90599	0.364941	0.670341	146434	ZNF597	protein_coding
ENSG00000162694	117.631	-0.399664	0.44121	-0.905836	0.365023	0.670351	2135	EXTL2	protein_coding
ENSG00000280077	78.4592	-0.651096	0.718856	-0.905739	0.365074	0.670375	NA		TEC
ENSG00000160908	115.215	0.285831	0.31573	0.9053	0.365307	0.670453	84124	ZNF394	protein_coding
ENSG00000180370	240.995	-0.267298	0.295241	-0.905354	0.365278	0.670453	5062	PAK2	protein_coding
ENSG00000196118	34.6336	0.783816	0.86567	0.905444	0.36523	0.670453	90835	CCDC189	protein_coding
ENSG00000115286	298.725	0.457523	0.505615	0.904884	0.365527	0.670728	374291	NDUFS7	protein_coding
ENSG00000197713	208.677	-0.478518	0.528823	-0.904873	0.365533	0.670728	6120	RPE	protein_coding
ENSG00000111785	266.064	-0.335979	0.371456	-0.904493	0.365734	0.671003	55188	RIC8B	protein_coding
ENSG00000189171	35.4915	-0.693705	0.767344	-0.904034	0.365978	0.671194	6284	S100A13	protein_coding
ENSG00000175224	374.488	0.436506	0.482888	0.903949	0.366023	0.671207	9776	ATG13	protein_coding
ENSG00000145700	30.0279	0.563942	0.624102	0.903606	0.366205	0.67133	256006	ANKRD31	protein_coding
ENSG00000170266	99.4649	0.286779	0.317347	0.903677	0.366167	0.67133	2720	GLB1	protein_coding
ENSG00000258441	247.795	-0.409611	0.453292	-0.903636	0.366188	0.67133	283624	LINC00641	processed_transcript
ENSG00000254469	55.1918	0.511593	0.566333	0.903342	0.366345	0.671517	NA		protein_coding
ENSG00000121988	128.333	-0.349948	0.387509	-0.903071	0.366488	0.671711	84083	ZRANB3	protein_coding
ENSG00000249006	44.6474	-0.540843	0.599048	-0.902836	0.366613	0.671814	NA		processed_pseudogene
ENSG00000102038	721.787	-0.36715	0.406775	-0.902587	0.366745	0.671901	6594	SMARCA1	protein_coding
ENSG00000168994	45.2887	-0.463513	0.513859	-0.902024	0.367044	0.672309	221749	PXDC1	protein_coding
ENSG00000155886	1225.03	-0.555249	0.615673	-0.901857	0.367133	0.67235	25769	SLC24A2	protein_coding
ENSG00000159712	240.406	-0.591465	0.65596	-0.901679	0.367228	0.67235	NA	ANKRD18CP	unprocessed_pseudogene
ENSG00000184545	120.388	-0.378571	0.419804	-0.901778	0.367175	0.67235	1850	DUSP8	protein_coding
ENSG00000185900	113.488	-0.460402	0.510719	-0.901479	0.367334	0.67235	84197	POMK	protein_coding
ENSG00000185963	299.91	-0.325063	0.360565	-0.901537	0.367303	0.67235	23299	BICD2	protein_coding
ENSG00000198911	805.534	0.395965	0.439153	0.901655	0.36724	0.67235	6721	SREBF2	protein_coding
ENSG00000162105	675.576	-0.43078	0.478002	-0.901211	0.367476	0.672512	22941	SHANK2	protein_coding
ENSG00000165443	381.006	-0.376364	0.417722	-0.900992	0.367592	0.672512	84457	PHYHIPL	protein_coding
ENSG00000167363	359.766	0.414183	0.459753	0.900881	0.367651	0.672512	64122	FN3K	protein_coding
ENSG00000187416	151.208	-0.490512	0.544392	-0.901027	0.367574	0.672512	375612	LHFPL3	protein_coding
ENSG00000234383	48.9367	0.628827	0.697984	0.900918	0.367632	0.672512	NA	CTBP2P8	processed_pseudogene
ENSG00000257591	54.5105	0.442137	0.490682	0.901066	0.367553	0.672512	90589	ZNF625	protein_coding
ENSG00000184611	199.656	-0.614106	0.681794	-0.900721	0.367737	0.672598	90134	KCNH7	protein_coding
ENSG00000089639	86.3543	0.478768	0.531594	0.900629	0.367786	0.672612	51291	GMIP	protein_coding
ENSG00000104522	52.8148	0.469994	0.52196	0.900441	0.367886	0.672612	7264	TSTA3	protein_coding
ENSG00000149548	39.8073	0.387633	0.430541	0.90034	0.367939	0.672612	80071	CCDC15	protein_coding
ENSG00000163482	384.221	0.410721	0.456179	0.900349	0.367934	0.672612	27148	STK36	protein_coding
ENSG00000177707	279.475	-0.343097	0.381102	-0.900275	0.367974	0.672612	25945	NECTIN3	protein_coding
ENSG00000251136	417.264	0.413218	0.458899	0.900455	0.367878	0.672612	101929709		lincRNA
ENSG00000143079	286.431	0.230447	0.25602	0.900114	0.36806	0.672646	55917	CTTNBP2NL	protein_coding
ENSG00000271997	43.2968	0.567354	0.630326	0.900097	0.368069	0.672646	NA	NA	NA
ENSG00000141469	236.89	-0.868984	0.966352	-0.899241	0.368524	0.67334	6563	SLC14A1	protein_coding
ENSG00000169914	337.843	-0.263059	0.292566	-0.899143	0.368577	0.673364	23252	OTUD3	protein_coding
ENSG00000145623	60.3062	-0.861572	0.958441	-0.898931	0.368689	0.67343	9180	OSMR	protein_coding
ENSG00000231697	33.8793	0.374616	0.416718	0.898967	0.36867	0.67343	NA	NANOGP5	transcribed_processed_pseudogene
ENSG00000182158	240.4	0.369484	0.411171	0.898613	0.368859	0.673561	64764	CREB3L2	protein_coding
ENSG00000116729	191.059	-0.4319	0.480917	-0.898076	0.369145	0.673643	79971	WLS	protein_coding
ENSG00000135636	236.662	-0.802996	0.893814	-0.898392	0.368976	0.673643	8291	DYSF	protein_coding
ENSG00000141560	71.1732	0.493425	0.549326	0.898237	0.369059	0.673643	79672	FN3KRP	protein_coding
ENSG00000167595	89.1823	0.402189	0.447869	0.898006	0.369182	0.673643	148137	PROSER3	protein_coding
ENSG00000279407	30.0894	-0.549656	0.611869	-0.898324	0.369013	0.673643	NA		TEC
ENSG00000155463	113.458	0.342779	0.381922	0.89751	0.369447	0.674044	5018	OXA1L	protein_coding
ENSG00000082068	526.299	0.186926	0.208405	0.896934	0.369754	0.674046	55100	WDR70	protein_coding
ENSG00000164938	86.6449	-0.523714	0.583769	-0.897126	0.369652	0.674046	94241	TP53INP1	protein_coding
ENSG00000165782	147.472	0.41184	0.459129	0.897003	0.369717	0.674046	90809	PIP4P1	protein_coding
ENSG00000179104	380.875	-0.553224	0.616664	-0.897123	0.369653	0.674046	160335	TMTC2	protein_coding
ENSG00000197579	312.272	-0.448128	0.499385	-0.897358	0.369528	0.674046	10210	TOPORS	protein_coding
ENSG00000260404	102.357	-0.368207	0.410385	-0.897225	0.369599	0.674046	729218		transcribed_unprocessed_pseudogene
ENSG00000101935	48.0339	-0.502286	0.56046	-0.896204	0.370144	0.674197	9949	AMMECR1	protein_coding
ENSG00000108506	213.976	-0.279279	0.311473	-0.896639	0.369911	0.674197	57508	INTS2	protein_coding
ENSG00000130338	946.259	0.421541	0.47033	0.896265	0.370111	0.674197	56995	TULP4	protein_coding
ENSG00000147231	71.929	-0.551973	0.615896	-0.896212	0.370139	0.674197	55086	CXorf57	protein_coding
ENSG00000226259	99.0542	-0.418317	0.466666	-0.896394	0.370042	0.674197	653238	GTF2H2B	transcribed_unprocessed_pseudogene
ENSG00000154721	111.965	-0.415044	0.463272	-0.895897	0.370308	0.674354	58494	JAM2	protein_coding
ENSG00000161091	147.693	0.40729	0.454585	0.895961	0.370274	0.674354	126321	MFSD12	protein_coding
ENSG00000222014	61.6396	0.655886	0.732156	0.895828	0.370345	0.674354	84084	RAB6C	protein_coding
ENSG00000127314	144.133	-0.365882	0.408505	-0.89566	0.370435	0.674448	5908	RAP1B	protein_coding
ENSG00000164162	83.8621	-0.3886	0.433948	-0.895498	0.370521	0.674502	10393	ANAPC10	protein_coding
ENSG00000204439	45.634	0.356643	0.398279	0.89546	0.370541	0.674502	57827	C6orf47	protein_coding
ENSG00000138756	362.85	-0.347138	0.387718	-0.895338	0.370607	0.674521	55589	BMP2K	protein_coding
ENSG00000186496	31.5941	0.601383	0.671714	0.895297	0.370628	0.674521	252884	ZNF396	protein_coding
ENSG00000201839	46.5168	1.55382	1.73587	0.895128	0.370719	0.674616	767579	SNORD114-3	snoRNA
ENSG00000155052	646.29	0.448045	0.500696	0.894844	0.37087	0.674683	129684	CNTNAP5	protein_coding
ENSG00000185774	188.837	-0.373666	0.417566	-0.894866	0.370858	0.674683	80333	KCNIP4	protein_coding
ENSG00000261227	68.7807	0.533387	0.596118	0.894768	0.370911	0.674687	NA		lincRNA
ENSG00000140015	172.439	-0.345895	0.386635	-0.89463	0.370985	0.674698	27133	KCNH5	protein_coding
ENSG00000021776	507.835	-0.331216	0.370352	-0.89433	0.371146	0.674904	9716	AQR	protein_coding
ENSG00000040275	81.0026	0.415315	0.464436	0.894237	0.371195	0.674925	54908	SPDL1	protein_coding
ENSG00000260528	87.9326	-0.916241	1.02492	-0.893962	0.371342	0.675123	NA	FAM157C	lincRNA
ENSG00000163626	62.7499	-0.544263	0.609088	-0.89357	0.371552	0.675364	285521	COX18	protein_coding
ENSG00000163320	238.613	-0.43941	0.491791	-0.893489	0.371595	0.675373	8545	CGGBP1	protein_coding
ENSG00000187535	352.766	0.434731	0.486647	0.893318	0.371687	0.67547	9742	IFT140	protein_coding
ENSG00000180425	41.4207	-0.678301	0.759395	-0.893212	0.371743	0.675503	54494	C11orf71	protein_coding
ENSG00000147601	568.769	0.282203	0.315997	0.893057	0.371827	0.675584	7013	TERF1	protein_coding
ENSG00000169871	110.569	0.603247	0.676002	0.892374	0.372192	0.676039	81844	TRIM56	protein_coding
ENSG00000224660	219.341	0.456234	0.51124	0.892407	0.372175	0.676039	100505696	SH3BP5-AS1	antisense
ENSG00000000419	45.5668	0.385141	0.431658	0.892235	0.372267	0.676105	8813	DPM1	protein_coding
ENSG00000002016	247.564	-0.299832	0.336319	-0.891508	0.372656	0.676119	5893	RAD52	protein_coding
ENSG00000099810	160.355	-0.402638	0.451588	-0.891605	0.372605	0.676119	4507	MTAP	protein_coding
ENSG00000127125	43.9897	-0.448619	0.503122	-0.89167	0.37257	0.676119	79717	PPCS	protein_coding
ENSG00000185985	1334.87	0.298887	0.335261	0.891504	0.372659	0.676119	84631	SLITRK2	protein_coding
ENSG00000188158	146.345	-0.568573	0.637677	-0.891631	0.372591	0.676119	4810	NHS	protein_coding
ENSG00000196542	30.5905	-0.468073	0.524901	-0.891735	0.372535	0.676119	165679	SPTSSB	protein_coding
ENSG00000240303	371.542	-0.372586	0.417728	-0.891934	0.372428	0.676119	84129	ACAD11	protein_coding
ENSG00000274460	38.4187	0.59598	0.668363	0.891701	0.372553	0.676119	NA		lincRNA
ENSG00000125304	212.261	-0.204469	0.229385	-0.891379	0.372726	0.676171	9375	TM9SF2	protein_coding
ENSG00000240184	824.669	-0.432255	0.485011	-0.891228	0.372807	0.676249	5098	PCDHGC3	protein_coding
ENSG00000099797	186.401	0.476858	0.535319	0.890793	0.37304	0.676297	9524	TECR	protein_coding
ENSG00000123684	776.977	-0.518443	0.581899	-0.89095	0.372956	0.676297	9926	LPGAT1	protein_coding
ENSG00000166313	647.73	0.468742	0.526033	0.891089	0.372882	0.676297	322	APBB1	protein_coding
ENSG00000183908	34.6019	0.610532	0.685414	0.890748	0.373064	0.676297	219527	LRRC55	protein_coding
ENSG00000197969	1253.33	-0.386284	0.433552	-0.890975	0.372943	0.676297	23230	VPS13A	protein_coding
ENSG00000256028	44.5143	0.600129	0.673643	0.890871	0.372998	0.676297	NA		processed_transcript
ENSG00000169242	73.0546	-0.554739	0.623171	-0.890188	0.373365	0.676737	1942	EFNA1	protein_coding
ENSG00000187555	507.131	-0.181235	0.203645	-0.889957	0.373489	0.676857	7874	USP7	protein_coding
ENSG00000143387	30.4051	0.495001	0.556275	0.88985	0.373547	0.676866	1513	CTSK	protein_coding
ENSG00000105640	1044.28	1.03397	1.16253	0.889415	0.37378	0.677176	6142	RPL18A	protein_coding
ENSG00000101138	58.4252	-0.3647	0.410258	-0.888952	0.374029	0.677487	1477	CSTF1	protein_coding
ENSG00000136802	384.174	-0.380519	0.428041	-0.888977	0.374015	0.677487	56262	LRRC8A	protein_coding
ENSG00000083828	231.63	0.228917	0.257547	0.888837	0.374091	0.677491	54807	ZNF586	protein_coding
ENSG00000120159	58.601	-0.348695	0.392408	-0.888604	0.374216	0.677617	79886	CAAP1	protein_coding
ENSG00000167785	165.778	-0.258421	0.290895	-0.888366	0.374344	0.677709	148156	ZNF558	protein_coding
ENSG00000225484	627.745	-0.596903	0.672009	-0.888237	0.374413	0.677765	101060691	NUTM2B-AS1	antisense
ENSG00000197555	1980.45	-0.257134	0.28957	-0.887983	0.37455	0.677942	26037	SIPA1L1	protein_coding
ENSG00000196083	237.72	-0.565854	0.637291	-0.887905	0.374592	0.677948	3556	IL1RAP	protein_coding
ENSG00000253686	43.1004	-0.793101	0.893559	-0.887575	0.374769	0.6782	101928136	LINC01484	lincRNA
ENSG00000112218	59.6859	-0.529197	0.596486	-0.887191	0.374976	0.678435	81491	GPR63	protein_coding
ENSG00000178952	227.348	0.415405	0.468211	0.887218	0.374962	0.678435	7284	TUFM	protein_coding
ENSG00000142871	60.743	-1.08249	1.22066	-0.886808	0.375182	0.678678	3491	CYR61	protein_coding
ENSG00000171475	367.272	-0.195698	0.220679	-0.886798	0.375188	0.678678	147179	WIPF2	protein_coding
ENSG00000196418	35.7584	-0.568702	0.641395	-0.886664	0.37526	0.678739	7678	ZNF124	protein_coding
ENSG00000256982	32.0282	-0.845669	0.954083	-0.886368	0.375419	0.678887	NA		lincRNA
ENSG00000077232	910.623	-0.416142	0.469954	-0.885495	0.37589	0.678992	54431	DNAJC10	protein_coding
ENSG00000108262	457.146	0.431957	0.487846	0.885437	0.375921	0.678992	28964	GIT1	protein_coding
ENSG00000113732	44.6331	-0.43297	0.48871	-0.885944	0.375647	0.678992	8992	ATP6V0E1	protein_coding
ENSG00000119508	112.766	-0.935828	1.05701	-0.885356	0.375965	0.678992	8013	NR4A3	protein_coding
ENSG00000124145	90.996	-0.748708	0.845461	-0.885562	0.375854	0.678992	6385	SDC4	protein_coding
ENSG00000138670	184.312	-0.44821	0.506157	-0.885516	0.375878	0.678992	153020	RASGEF1B	protein_coding
ENSG00000174791	64.3276	0.677305	0.764662	0.885758	0.375748	0.678992	9610	RIN1	protein_coding
ENSG00000175093	40.5115	0.645628	0.728829	0.885842	0.375702	0.678992	92369	SPSB4	protein_coding
ENSG00000175137	195.79	0.299781	0.33841	0.885851	0.375698	0.678992	80851	SH3BP5L	protein_coding
ENSG00000261101	61.9312	-0.50743	0.573055	-0.885482	0.375897	0.678992	NA		sense_overlapping
ENSG00000115677	937.434	0.239529	0.270644	0.885033	0.376139	0.679211	3069	HDLBP	protein_coding
ENSG00000157335	31.6127	1.13808	1.28611	0.884903	0.376209	0.679261	283971	CLEC18C	protein_coding
ENSG00000160584	1871.15	0.348319	0.393652	0.884839	0.376244	0.679261	23387	SIK3	protein_coding
ENSG00000099341	123.639	-0.4	0.45211	-0.884742	0.376296	0.679286	5714	PSMD8	protein_coding
ENSG00000249853	41.9081	0.637796	0.721211	0.884341	0.376512	0.679607	222537	HS3ST5	protein_coding
ENSG00000008083	436.61	0.268787	0.304235	0.883484	0.376975	0.679737	3720	JARID2	protein_coding
ENSG00000112699	67.7207	0.376016	0.425371	0.883972	0.376711	0.679737	2762	GMDS	protein_coding
ENSG00000152455	71.8495	-0.400622	0.45349	-0.88342	0.377009	0.679737	79723	SUV39H2	protein_coding
ENSG00000167384	70.7737	0.28921	0.32733	0.883543	0.376943	0.679737	7733	ZNF180	protein_coding
ENSG00000167693	56.8548	0.560045	0.633521	0.88402	0.376686	0.679737	64359	NXN	protein_coding
ENSG00000182621	1367.57	-0.382909	0.43331	-0.883683	0.376867	0.679737	23236	PLCB1	protein_coding
ENSG00000267470	55.9673	0.432267	0.489231	0.883565	0.376931	0.679737	100507433	ZNF571-AS1	antisense
ENSG00000226419	213.073	0.282692	0.320082	0.883185	0.377136	0.679896	100506392	SLC16A1-AS1	antisense
ENSG00000123104	1857.98	0.441925	0.500423	0.883102	0.377181	0.679908	3709	ITPR2	protein_coding
ENSG00000198892	130.842	0.341005	0.386299	0.882748	0.377372	0.680183	149345	SHISA4	protein_coding
ENSG00000080819	348.521	0.594713	0.673906	0.882487	0.377514	0.680367	1371	CPOX	protein_coding
ENSG00000198752	1254.14	0.338645	0.383961	0.881976	0.37779	0.680656	9578	CDC42BPB	protein_coding
ENSG00000224165	84.9302	0.311427	0.353046	0.882115	0.377715	0.680656	729723	DNAJC27-AS1	antisense
ENSG00000255423	56.8097	-0.406423	0.461096	-0.881428	0.378086	0.68105	55096	EBLN2	protein_coding
ENSG00000136897	130.342	-0.408806	0.46412	-0.880819	0.378416	0.681506	54534	MRPL50	protein_coding
ENSG00000279668	192.408	0.783221	0.889197	0.880818	0.378417	0.681506	NA		lincRNA
ENSG00000278963	49.7934	-0.525645	0.597012	-0.88046	0.37861	0.681785	NA		TEC
ENSG00000169499	194.768	-0.395443	0.44919	-0.880349	0.378671	0.681824	59339	PLEKHA2	protein_coding
ENSG00000252139	70.9479	1.3394	1.52164	0.88023	0.378735	0.68187	NA		scaRNA
ENSG00000102054	286.843	-0.209767	0.238333	-0.880144	0.378781	0.681884	5931	RBBP7	protein_coding
ENSG00000172785	401.507	-0.350034	0.397828	-0.879864	0.378933	0.682018	55871	CBWD1	protein_coding
ENSG00000009780	100.18	0.355343	0.404109	0.879326	0.379225	0.682108	199870	FAM76A	protein_coding
ENSG00000013392	113.72	-0.511484	0.58167	-0.879337	0.379219	0.682108	112611	RWDD2A	protein_coding
ENSG00000117620	136.042	-0.458954	0.521971	-0.87927	0.379255	0.682108	23443	SLC35A3	protein_coding
ENSG00000129355	31.4427	-0.641637	0.729629	-0.879403	0.379183	0.682108	1032	CDKN2D	protein_coding
ENSG00000138175	91.7893	-0.397171	0.451507	-0.879655	0.379046	0.682108	403	ARL3	protein_coding
ENSG00000254681	309.47	0.584402	0.664428	0.879556	0.3791	0.682108	NA	PKD1P5	transcribed_unprocessed_pseudogene
ENSG00000114982	517.16	0.176357	0.200603	0.879138	0.379326	0.682134	55683	KANSL3	protein_coding
ENSG00000152208	392.407	0.468274	0.532717	0.879029	0.379386	0.682134	2895	GRID2	protein_coding
ENSG00000106665	761.785	0.466104	0.530387	0.8788	0.37951	0.682244	7461	CLIP2	protein_coding
ENSG00000143033	419.081	-0.340378	0.387333	-0.878774	0.379524	0.682244	22823	MTF2	protein_coding
ENSG00000226696	59.104	0.451212	0.513521	0.878662	0.379585	0.682283	104355426	LENG8-AS1	antisense
ENSG00000016864	87.4731	-0.275306	0.313444	-0.878327	0.379766	0.68247	55830	GLT8D1	protein_coding
ENSG00000137601	629.61	0.289756	0.329893	0.878334	0.379762	0.68247	4750	NEK1	protein_coding
ENSG00000172869	917.395	-0.419526	0.477743	-0.878142	0.379866	0.682511	1657	DMXL1	protein_coding
ENSG00000050438	1413.01	0.382089	0.435184	0.877995	0.379947	0.68257	9498	SLC4A8	protein_coding
ENSG00000118855	110.214	-0.270377	0.308065	-0.877661	0.380128	0.682588	64747	MFSD1	protein_coding
ENSG00000135750	136.566	-0.387201	0.441153	-0.877701	0.380106	0.682588	3775	KCNK1	protein_coding
ENSG00000260914	67.1666	0.517006	0.58909	0.877635	0.380142	0.682588	NA		protein_coding
ENSG00000117054	167.427	-0.400076	0.455987	-0.877385	0.380277	0.682761	34	ACADM	protein_coding
ENSG00000214756	59.3375	0.54709	0.623656	0.877231	0.380361	0.682842	751071	CSKMT	protein_coding
ENSG00000078124	211.294	-0.425612	0.485262	-0.877075	0.380446	0.682855	55331	ACER3	protein_coding
ENSG00000184384	467.421	0.414234	0.472286	0.877082	0.380442	0.682855	84441	MAML2	protein_coding
ENSG00000135749	806.45	0.28346	0.323266	0.876864	0.380561	0.682991	80003	PCNX2	protein_coding
ENSG00000053108	181.484	-0.641722	0.731909	-0.876779	0.380607	0.683004	23105	FSTL4	protein_coding
ENSG00000115073	252.25	0.39458	0.450125	0.8766	0.380704	0.683039	10120	ACTR1B	protein_coding
ENSG00000178966	43.8511	-0.573981	0.654771	-0.876614	0.380696	0.683039	80010	RMI1	protein_coding
ENSG00000135521	181.564	0.237103	0.270511	0.876502	0.380757	0.683065	84946	LTV1	protein_coding
ENSG00000171385	652.146	-0.455488	0.519772	-0.876323	0.380855	0.683107	3752	KCND3	protein_coding
ENSG00000278129	162.061	-0.312005	0.35607	-0.876245	0.380897	0.683107	7554	ZNF8	protein_coding
ENSG00000108424	765.348	0.210703	0.240492	0.876136	0.380956	0.683143	3837	KPNB1	protein_coding
ENSG00000100234	205.895	-0.490984	0.560518	-0.875946	0.381059	0.683258	7078	TIMP3	protein_coding
ENSG00000255036	246.616	0.472975	0.540155	0.87563	0.381231	0.683498	57653	STRA6LP	processed_transcript
ENSG00000130706	65.1111	-0.49899	0.569956	-0.875489	0.381308	0.683532	11047	ADRM1	protein_coding
ENSG00000260947	86.0883	-0.772689	0.882618	-0.875451	0.381328	0.683532	NA		lincRNA
ENSG00000281026	396.04	-0.494408	0.564902	-0.87521	0.381459	0.683697	116828	N4BP2L2-IT2	sense_intronic
ENSG00000158352	567.936	1.08974	1.24586	0.874687	0.381744	0.683999	57477	SHROOM4	protein_coding
ENSG00000149218	405.261	-0.470844	0.538379	-0.874557	0.381815	0.684051	23052	ENDOD1	protein_coding
ENSG00000115687	246.198	0.426067	0.487316	0.874313	0.381948	0.684154	23178	PASK	protein_coding
ENSG00000114650	313.907	0.369091	0.422286	0.874031	0.382102	0.68433	22937	SCAP	protein_coding
ENSG00000225746	250.636	0.459214	0.525422	0.87399	0.382123	0.68433	79104	MEG8	lincRNA
ENSG00000114923	385.049	0.505426	0.578394	0.873843	0.382204	0.684404	6508	SLC4A3	protein_coding
ENSG00000283041	34.0181	-0.431285	0.493612	-0.873733	0.382263	0.684441	NA		processed_pseudogene
ENSG00000100335	112.797	-0.253099	0.289777	-0.873426	0.382431	0.684671	54471	MIEF1	protein_coding
ENSG00000085274	126.256	-0.406016	0.46498	-0.87319	0.382559	0.684762	55892	MYNN	protein_coding
ENSG00000105576	487.117	0.358971	0.411224	0.872933	0.3827	0.684944	30000	TNPO2	protein_coding
ENSG00000187773	48.9868	-0.556672	0.637937	-0.872613	0.382874	0.685186	125704	FAM69C	protein_coding
ENSG00000171681	870.417	-0.275538	0.315839	-0.8724	0.38299	0.685324	55729	ATF7IP	protein_coding
ENSG00000173757	368.949	0.309514	0.355023	0.871815	0.383309	0.685825	6777	STAT5B	protein_coding
ENSG00000137760	112.765	-0.359466	0.412503	-0.871427	0.383521	0.686135	91801	ALKBH8	protein_coding
ENSG00000164684	789.516	-0.425842	0.488745	-0.871298	0.383592	0.686191	619279	ZNF704	protein_coding
ENSG00000113368	76.258	-0.354568	0.407173	-0.870803	0.383862	0.686274	4001	LMNB1	protein_coding
ENSG00000135298	1814.58	0.201118	0.230906	0.870993	0.383758	0.686274	577	ADGRB3	protein_coding
ENSG00000143862	116.134	-0.437996	0.50299	-0.870784	0.383872	0.686274	127829	ARL8A	protein_coding
ENSG00000147144	56.2733	0.497336	0.57106	0.8709	0.383809	0.686274	90060	CCDC120	protein_coding
ENSG00000153814	85.5436	-0.34225	0.392962	-0.87095	0.383782	0.686274	221895	JAZF1	protein_coding
ENSG00000221643	79.4627	1.18987	1.36594	0.871101	0.383699	0.686274	677843	SNORA77	snoRNA
ENSG00000102096	32.0149	-0.57117	0.656307	-0.870278	0.384148	0.686397	11040	PIM2	protein_coding
ENSG00000119929	46.3318	0.404971	0.465237	0.870463	0.384047	0.686397	51076	CUTC	protein_coding
ENSG00000137815	534.856	-0.210119	0.2414	-0.870418	0.384072	0.686397	23168	RTF1	protein_coding
ENSG00000158828	280.534	-0.352413	0.404933	-0.8703	0.384137	0.686397	65018	PINK1	protein_coding
ENSG00000238057	44.3062	0.544559	0.625549	0.870529	0.384011	0.686397	100303491	ZEB2-AS1	antisense
ENSG00000065320	90.1713	0.465697	0.535462	0.869711	0.384458	0.686528	9423	NTN1	protein_coding
ENSG00000072849	93.1244	-0.491697	0.565268	-0.869847	0.384384	0.686528	51009	DERL2	protein_coding
ENSG00000145911	53.5574	-0.688283	0.791523	-0.869568	0.384537	0.686528	23138	N4BP3	protein_coding
ENSG00000148948	678.927	0.289893	0.333358	0.869613	0.384512	0.686528	57689	LRRC4C	protein_coding
ENSG00000172137	65.4438	-0.549626	0.632028	-0.869623	0.384507	0.686528	794	CALB2	protein_coding
ENSG00000196204	251.944	-0.235489	0.270847	-0.869453	0.384599	0.686528	441191	RNF216P1	transcribed_unprocessed_pseudogene
ENSG00000168386	52.4693	-0.593351	0.682789	-0.869011	0.384841	0.686751	11259	FILIP1L	protein_coding
ENSG00000139990	661.714	0.250965	0.288923	0.868623	0.385053	0.686959	8816	DCAF5	protein_coding
ENSG00000169905	635.314	-0.32888	0.378639	-0.868583	0.385075	0.686959	163590	TOR1AIP2	protein_coding
ENSG00000144339	277.864	-0.491842	0.566345	-0.868449	0.385149	0.687013	23671	TMEFF2	protein_coding
ENSG00000117153	136.205	0.247386	0.28506	0.86784	0.385482	0.68733	59349	KLHL12	protein_coding
ENSG00000197410	225.296	-0.565424	0.651616	-0.867725	0.385545	0.68733	54798	DCHS2	protein_coding
ENSG00000234745	238.454	0.635029	0.731849	0.867704	0.385556	0.68733	3106	HLA-B	protein_coding
ENSG00000251369	111.055	-0.375306	0.432422	-0.867917	0.38544	0.68733	162972	ZNF550	protein_coding
ENSG00000063587	188.198	0.273122	0.31486	0.867441	0.3857	0.687516	10838	ZNF275	protein_coding
ENSG00000140463	119.282	-0.304971	0.351661	-0.867228	0.385817	0.687516	585	BBS4	protein_coding
ENSG00000248485	42.8412	-0.512891	0.591386	-0.86727	0.385794	0.687516	654790	PCP4L1	protein_coding
ENSG00000149527	550.856	0.525231	0.605808	0.866992	0.385947	0.687608	9651	PLCH2	protein_coding
ENSG00000178038	121.658	-0.809121	0.933183	-0.867056	0.385912	0.687608	259173	ALS2CL	protein_coding
ENSG00000105662	269.727	0.320575	0.369786	0.86692	0.385986	0.687608	23373	CRTC1	protein_coding
ENSG00000169439	45.6483	-0.587105	0.677286	-0.866849	0.386025	0.687608	6383	SDC2	protein_coding
ENSG00000208772	461.613	0.827466	0.954932	0.866519	0.386206	0.68786	692225	SNORD94	snoRNA
ENSG00000137710	780.504	0.34172	0.39446	0.8663	0.386325	0.688004	5962	RDX	protein_coding
ENSG00000169398	2761.63	0.382327	0.441387	0.866195	0.386383	0.688038	5747	PTK2	protein_coding
ENSG00000131370	219.093	-0.48406	0.558998	-0.865942	0.386522	0.688145	9467	SH3BP5	protein_coding
ENSG00000113248	117.028	0.338749	0.391327	0.865642	0.386686	0.688368	56121	PCDHB15	protein_coding
ENSG00000143416	49.432	-0.762358	0.88083	-0.865499	0.386765	0.688438	8991	SELENBP1	protein_coding
ENSG00000189180	419.058	-0.383491	0.443222	-0.865235	0.38691	0.688627	7581	ZNF33A	protein_coding
ENSG00000057935	423.505	0.198405	0.229355	0.865056	0.387008	0.688732	57504	MTA3	protein_coding
ENSG00000148400	402.438	0.568883	0.657821	0.8648	0.387149	0.688843	4851	NOTCH1	protein_coding
ENSG00000233756	42.3899	0.677224	0.783068	0.864834	0.38713	0.688843	100874326	DSCAM-IT1	sense_intronic
ENSG00000108312	421.622	0.364584	0.421687	0.864584	0.387267	0.688984	7343	UBTF	protein_coding
ENSG00000107669	177.326	-0.281118	0.325537	-0.86355	0.387835	0.689527	11101	ATE1	protein_coding
ENSG00000164024	110.738	-0.244594	0.283273	-0.863457	0.387886	0.689527	23173	METAP1	protein_coding
ENSG00000113648	962.165	0.237899	0.275565	0.863314	0.387965	0.689598	9555	H2AFY	protein_coding
ENSG00000099282	108.198	0.634181	0.735595	0.862134	0.388614	0.689637	23555	TSPAN15	protein_coding
ENSG00000100504	84.6322	0.552245	0.640161	0.862666	0.388321	0.689637	5836	PYGL	protein_coding
ENSG00000138658	220.695	-0.46832	0.54312	-0.862277	0.388535	0.689637	55345	ZGRF1	protein_coding
ENSG00000139318	126.016	0.652613	0.756932	0.862182	0.388587	0.689637	1848	DUSP6	protein_coding
ENSG00000139433	105.94	-0.503078	0.583232	-0.86257	0.388374	0.689637	51228	GLTP	protein_coding
ENSG00000163933	150.908	0.258682	0.299939	0.862451	0.38844	0.689637	91869	RFT1	protein_coding
ENSG00000166888	171.024	-0.572147	0.663218	-0.862683	0.388312	0.689637	6778	STAT6	protein_coding
ENSG00000172586	37.3519	0.446318	0.517568	0.862337	0.388502	0.689637	118487	CHCHD1	protein_coding
ENSG00000173914	91.1992	-0.374199	0.433988	-0.862232	0.38856	0.689637	83759	RBM4B	protein_coding
ENSG00000174473	151.758	-0.576995	0.669172	-0.862252	0.388549	0.689637	442117	GALNTL6	protein_coding
ENSG00000244026	59.794	0.41281	0.478706	0.862347	0.388497	0.689637	692099	FAM86DP	transcribed_unprocessed_pseudogene
ENSG00000277117	53.0317	0.857074	0.993019	0.863099	0.388083	0.689637	102723996		protein_coding
ENSG00000129472	98.4869	0.246855	0.28652	0.861563	0.388928	0.690022	84932	RAB2B	protein_coding
ENSG00000137947	59.0329	-0.347645	0.403499	-0.861574	0.388922	0.690022	2959	GTF2B	protein_coding
ENSG00000162951	82.9854	-0.46621	0.541189	-0.861455	0.388988	0.690022	347730	LRRTM1	protein_coding
ENSG00000267481	83.3509	-0.475998	0.552531	-0.861487	0.38897	0.690022	NA		sense_intronic
ENSG00000103056	123.565	-0.448944	0.521236	-0.861306	0.389069	0.690097	55512	SMPD3	protein_coding
ENSG00000171813	50.4201	0.546227	0.634236	0.861235	0.389109	0.690097	170394	PWWP2B	protein_coding
ENSG00000139675	63.6115	0.379725	0.441094	0.86087	0.38931	0.690112	144983	HNRNPA1L2	protein_coding
ENSG00000144642	112.976	-0.422572	0.490937	-0.860746	0.389378	0.690112	27303	RBMS3	protein_coding
ENSG00000154734	158.539	-0.499008	0.579755	-0.860721	0.389391	0.690112	9510	ADAMTS1	protein_coding
ENSG00000155749	78.0545	0.342831	0.398275	0.860791	0.389353	0.690112	130540	ALS2CR12	protein_coding
ENSG00000167549	707.824	-0.529695	0.615379	-0.860763	0.389368	0.690112	84940	CORO6	protein_coding
ENSG00000174332	33.1238	0.675591	0.785069	0.86055	0.389486	0.69021	148979	GLIS1	protein_coding
ENSG00000234456	705.781	-0.511451	0.59446	-0.860363	0.389589	0.690323	100505881	MAGI2-AS3	processed_transcript
ENSG00000101605	139.195	0.485612	0.565251	0.859108	0.390281	0.690654	8736	MYOM1	protein_coding
ENSG00000104888	794.444	-0.599187	0.697746	-0.858747	0.39048	0.690654	57030	SLC17A7	protein_coding
ENSG00000115183	1102.06	0.46303	0.539049	0.858976	0.390354	0.690654	85461	TANC1	protein_coding
ENSG00000135446	50.4183	0.375734	0.437378	0.85906	0.390308	0.690654	1019	CDK4	protein_coding
ENSG00000138780	96.3666	0.308831	0.359544	0.858952	0.390367	0.690654	79807	GSTCD	protein_coding
ENSG00000162384	170.441	0.232324	0.270467	0.858974	0.390355	0.690654	54987	C1orf123	protein_coding
ENSG00000164118	134.448	-0.40577	0.472348	-0.85905	0.390313	0.690654	80817	CEP44	protein_coding
ENSG00000166833	1577.68	0.397241	0.462089	0.859664	0.389974	0.690654	89797	NAV2	protein_coding
ENSG00000171105	648.553	0.240779	0.280263	0.859119	0.390275	0.690654	3643	INSR	protein_coding
ENSG00000186814	497.165	0.332928	0.387546	0.859066	0.390304	0.690654	100101467	ZSCAN30	protein_coding
ENSG00000231587	299.778	1.2692	1.47798	0.858743	0.390482	0.690654	692093	SNORD62B	snoRNA
ENSG00000235284	299.778	1.2692	1.47798	0.858743	0.390482	0.690654	26786	SNORD62A	snoRNA
ENSG00000279236	37.5089	-0.454395	0.52874	-0.859391	0.390125	0.690654	NA		TEC
ENSG00000235786	37.3515	0.570373	0.664308	0.858597	0.390563	0.690727	NA	ZNRF3-IT1	sense_intronic
ENSG00000118733	179.109	-0.61093	0.711624	-0.858502	0.390615	0.69075	118427	OLFM3	protein_coding
ENSG00000170604	44.9155	-0.518049	0.603558	-0.858326	0.390713	0.690853	26145	IRF2BP1	protein_coding
ENSG00000049656	134.224	0.347313	0.404728	0.858139	0.390816	0.690966	81037	CLPTM1L	protein_coding
ENSG00000022567	167.033	0.485577	0.566299	0.857457	0.391192	0.691077	57210	SLC45A4	protein_coding
ENSG00000142453	207.992	0.324249	0.378002	0.857795	0.391006	0.691077	10498	CARM1	protein_coding
ENSG00000166908	183.691	-0.322043	0.375556	-0.857509	0.391164	0.691077	79837	PIP4K2C	protein_coding
ENSG00000198612	111.081	-0.360458	0.420238	-0.857748	0.391032	0.691077	10920	COPS8	protein_coding
ENSG00000163684	165.28	-0.35563	0.414874	-0.8572	0.391335	0.691221	11102	RPP14	protein_coding
ENSG00000273841	68.1934	-0.393721	0.459333	-0.857158	0.391358	0.691221	6880	TAF9	protein_coding
ENSG00000127220	50.8362	-0.551764	0.644102	-0.856639	0.391644	0.691225	79575	ABHD8	protein_coding
ENSG00000130724	103.604	-0.409635	0.478051	-0.856886	0.391508	0.691225	27243	CHMP2A	protein_coding
ENSG00000144597	100.329	-0.273197	0.318934	-0.856594	0.391669	0.691225	85403	EAF1	protein_coding
ENSG00000167447	52.1067	-0.437407	0.510582	-0.856685	0.391619	0.691225	55181	SMG8	protein_coding
ENSG00000070214	1328.66	-0.510546	0.596499	-0.855904	0.392051	0.691691	23446	SLC44A1	protein_coding
ENSG00000207174	109.679	-0.943274	1.10195	-0.856002	0.391997	0.691691	100033427	SNORD116-15	snoRNA
ENSG00000125740	363.828	1.481	1.73124	0.85546	0.392296	0.691921	2354	FOSB	protein_coding
ENSG00000132846	90.453	0.38481	0.449866	0.855388	0.392337	0.691921	84327	ZBED3	protein_coding
ENSG00000090020	133.508	-0.290752	0.339963	-0.855244	0.392416	0.691928	6548	SLC9A1	protein_coding
ENSG00000156374	50.373	0.435626	0.509468	0.85506	0.392518	0.691928	84108	PCGF6	protein_coding
ENSG00000160888	128.29	0.702623	0.821748	0.855035	0.392532	0.691928	9592	IER2	protein_coding
ENSG00000189376	55.3943	-0.350211	0.409617	-0.854972	0.392567	0.691928	84933	C8orf76	protein_coding
ENSG00000204524	147.23	-0.330176	0.386126	-0.855099	0.392496	0.691928	390980	ZNF805	protein_coding
ENSG00000215301	1216.58	-0.232244	0.271647	-0.85495	0.392579	0.691928	1654	DDX3X	protein_coding
ENSG00000165916	105.989	-0.47859	0.559889	-0.854795	0.392665	0.69201	5702	PSMC3	protein_coding
ENSG00000172992	109.309	-0.307587	0.359907	-0.85463	0.392756	0.692102	79877	DCAKD	protein_coding
ENSG00000236819	38.5551	0.382258	0.447352	0.854492	0.392833	0.692167	101060544	LINC01563	lincRNA
ENSG00000002834	246.226	-0.383293	0.448729	-0.854175	0.393008	0.692338	3927	LASP1	protein_coding
ENSG00000008441	816.44	0.377659	0.442402	0.853656	0.393296	0.692359	4784	NFIX	protein_coding
ENSG00000078369	706.759	-0.28711	0.336255	-0.853846	0.39319	0.692359	2782	GNB1	protein_coding
ENSG00000090971	37.9724	-0.519851	0.608875	-0.853789	0.393222	0.692359	57106	NAT14	protein_coding
ENSG00000140386	1093	0.223491	0.261805	0.853656	0.393295	0.692359	49855	SCAPER	protein_coding
ENSG00000141510	31.2105	-0.521499	0.610889	-0.853671	0.393287	0.692359	7157	TP53	protein_coding
ENSG00000155265	192.156	-0.493372	0.577728	-0.853987	0.393112	0.692359	401647	GOLGA7B	protein_coding
ENSG00000162885	105.819	0.314986	0.369064	0.853472	0.393398	0.69241	148789	B3GALNT2	protein_coding
ENSG00000278291	37.1696	-0.38535	0.451514	-0.853462	0.393403	0.69241	NA		antisense
ENSG00000168300	361.544	-0.332346	0.389548	-0.853157	0.393572	0.692638	115294	PCMTD1	protein_coding
ENSG00000124795	231.422	-0.302207	0.354321	-0.852919	0.393704	0.692707	7913	DEK	protein_coding
ENSG00000171490	145.621	-0.297453	0.348765	-0.852873	0.39373	0.692707	26156	RSL1D1	protein_coding
ENSG00000179344	35.1309	1.63748	1.91969	0.852992	0.393664	0.692707	3119	HLA-DQB1	protein_coding
ENSG00000158987	1374.7	-0.335839	0.393968	-0.852454	0.393962	0.692777	51735	RAPGEF6	protein_coding
ENSG00000177675	31.4441	-1.01292	1.18835	-0.852376	0.394006	0.692777	283316	CD163L1	protein_coding
ENSG00000199673	261.421	1.17673	1.38076	0.852235	0.394084	0.692777	595097	SNORD16	snoRNA
ENSG00000232653	300.33	-0.316352	0.371149	-0.85236	0.394014	0.692777	643699	GOLGA8N	protein_coding
ENSG00000267216	147.364	0.259427	0.304401	0.852254	0.394073	0.692777	NA		protein_coding
ENSG00000143702	1520.95	-0.323118	0.379374	-0.851715	0.394372	0.693215	9859	CEP170	protein_coding
ENSG00000265713	35.5752	-0.433962	0.509609	-0.851559	0.394459	0.693297	NA		transcribed_processed_pseudogene
ENSG00000100811	376.298	-0.228199	0.26805	-0.851328	0.394587	0.693345	7528	YY1	protein_coding
ENSG00000101544	265.36	0.241917	0.28413	0.851432	0.394529	0.693345	22850	ADNP2	protein_coding
ENSG00000237268	52.6473	-1.03105	1.21115	-0.851298	0.394604	0.693345	NA		transcribed_unprocessed_pseudogene
ENSG00000064393	1462.98	0.417584	0.490667	0.851053	0.39474	0.693362	28996	HIPK2	protein_coding
ENSG00000130226	1543.03	0.318941	0.374738	0.851104	0.394711	0.693362	1804	DPP6	protein_coding
ENSG00000166529	74.1933	0.331765	0.389855	0.850996	0.394772	0.693362	7589	ZSCAN21	protein_coding
ENSG00000244607	53.1933	0.494094	0.580546	0.851086	0.394722	0.693362	152206	CCDC13	protein_coding
ENSG00000151576	92.097	0.350316	0.411848	0.850596	0.394994	0.693548	79691	QTRT2	protein_coding
ENSG00000232599	196.622	0.607869	0.714642	0.850592	0.394996	0.693548	NA		processed_pseudogene
ENSG00000102900	458.18	-0.305626	0.359618	-0.849861	0.395402	0.693752	9688	NUP93	protein_coding
ENSG00000105323	339.635	0.307395	0.362021	0.849108	0.395821	0.693752	11100	HNRNPUL1	protein_coding
ENSG00000117154	266	0.439736	0.517225	0.850184	0.395223	0.693752	84966	IGSF21	protein_coding
ENSG00000166938	217.774	0.220661	0.259873	0.849111	0.39582	0.693752	115752	DIS3L	protein_coding
ENSG00000169432	399.628	-0.515431	0.606935	-0.849236	0.39575	0.693752	6335	SCN9A	protein_coding
ENSG00000185666	376.768	-0.435959	0.513167	-0.849546	0.395578	0.693752	8224	SYN3	protein_coding
ENSG00000197779	273.416	-0.300326	0.353581	-0.849386	0.395667	0.693752	347344	ZNF81	protein_coding
ENSG00000204310	147.064	-0.247737	0.29153	-0.849782	0.395446	0.693752	10554	AGPAT1	protein_coding
ENSG00000229689	70.2772	0.298756	0.351728	0.849397	0.395661	0.693752	NA		transcribed_unprocessed_pseudogene
ENSG00000236114	43.6569	-0.728698	0.857117	-0.850174	0.395229	0.693752	NA		unprocessed_pseudogene
ENSG00000243406	145.246	0.426785	0.502251	0.849744	0.395467	0.693752	100887750	MRPS31P5	transcribed_unprocessed_pseudogene
ENSG00000247400	39.7155	-0.501169	0.590066	-0.849345	0.395689	0.693752	100289274	DNAJC3-DT	lincRNA
ENSG00000271335	43.4329	0.508327	0.59853	0.849291	0.395719	0.693752	NA		antisense
ENSG00000278249	1869.35	0.397959	0.468825	0.848845	0.395968	0.693939	677766	SCARNA2	scaRNA
ENSG00000112531	4884.61	-0.437592	0.515693	-0.848551	0.396131	0.69394	9444	QKI	protein_coding
ENSG00000140988	811.067	0.580845	0.684729	0.848284	0.39628	0.69394	6187	RPS2	protein_coding
ENSG00000164134	417.674	-0.286103	0.33722	-0.848418	0.396205	0.69394	80155	NAA15	protein_coding
ENSG00000178917	111.083	-0.394834	0.465235	-0.848676	0.396061	0.69394	285346	ZNF852	protein_coding
ENSG00000237491	44.3604	-0.511917	0.603262	-0.848581	0.396115	0.69394	NA		lincRNA
ENSG00000255182	87.0486	0.583555	0.687908	0.848304	0.396268	0.69394	NA		processed_transcript
ENSG00000267940	31.8778	-0.615781	0.72592	-0.848277	0.396284	0.69394	NA		lincRNA
ENSG00000078246	173.277	-0.497075	0.586059	-0.848166	0.396346	0.693979	7289	TULP3	protein_coding
ENSG00000111300	904.126	-0.315461	0.372119	-0.847741	0.396582	0.694187	80018	NAA25	protein_coding
ENSG00000027697	149.816	-0.359392	0.424192	-0.847239	0.396862	0.694214	3459	IFNGR1	protein_coding
ENSG00000136143	139.839	-0.292402	0.345132	-0.847217	0.396874	0.694214	8803	SUCLA2	protein_coding
ENSG00000146223	201.714	-0.240148	0.28342	-0.847324	0.396814	0.694214	285855	RPL7L1	protein_coding
ENSG00000241697	114.731	-0.52715	0.622134	-0.847326	0.396814	0.694214	8577	TMEFF1	protein_coding
ENSG00000104824	705.965	0.205897	0.243198	0.846626	0.397204	0.694565	3191	HNRNPL	protein_coding
ENSG00000166432	1385.85	0.358454	0.423377	0.846655	0.397187	0.694565	84460	ZMAT1	protein_coding
ENSG00000175390	215.368	-0.342117	0.404154	-0.846503	0.397272	0.694565	8665	EIF3F	protein_coding
ENSG00000253741	35.8033	0.52875	0.624582	0.846567	0.397237	0.694565	100288181	LNCOC1	antisense
ENSG00000138801	187.348	-0.356813	0.421692	-0.846145	0.397472	0.694613	9061	PAPSS1	protein_coding
ENSG00000177963	284.54	0.3911	0.462222	0.84613	0.39748	0.694613	60626	RIC8A	protein_coding
ENSG00000187522	136.575	-0.327218	0.386676	-0.846232	0.397423	0.694613	51182	HSPA14	protein_coding
ENSG00000279302	72.3468	0.554892	0.655871	0.846039	0.397531	0.694613	NA		TEC
ENSG00000187699	37.9727	-0.571306	0.675485	-0.845771	0.39768	0.694727	84281	C2orf88	protein_coding
ENSG00000184838	32.5428	-0.71627	0.847162	-0.845493	0.397836	0.694929	51334	PRR16	protein_coding
ENSG00000154945	292.514	0.30609	0.362147	0.845211	0.397993	0.695135	91369	ANKRD40	protein_coding
ENSG00000056736	279.981	0.655576	0.776684	0.84407	0.39863	0.69604	55540	IL17RB	protein_coding
ENSG00000138944	160.223	-0.605657	0.71779	-0.843779	0.398793	0.696252	85352	SHISAL1	protein_coding
ENSG00000144021	390.293	0.174506	0.206849	0.843641	0.39887	0.696252	9391	CIAO1	protein_coding
ENSG00000169255	182.509	-0.346574	0.410796	-0.843664	0.398857	0.696252	8706	B3GALNT1	protein_coding
ENSG00000136854	2089.41	-0.296147	0.35121	-0.843218	0.399107	0.696582	6812	STXBP1	protein_coding
ENSG00000196646	101.23	-0.41187	0.488543	-0.843058	0.399196	0.696614	7695	ZNF136	protein_coding
ENSG00000167842	66.0702	-0.39799	0.472253	-0.842748	0.399369	0.696847	79003	MIS12	protein_coding
ENSG00000184465	358.556	0.274026	0.325278	0.842438	0.399543	0.697081	253769	WDR27	protein_coding
ENSG00000103479	510.774	-0.278441	0.330599	-0.842231	0.399659	0.697213	5934	RBL2	protein_coding
ENSG00000003137	71.2731	0.50319	0.597611	0.842002	0.399787	0.697226	56603	CYP26B1	protein_coding
ENSG00000176871	160.777	-0.288809	0.34303	-0.841935	0.399824	0.697226	55884	WSB2	protein_coding
ENSG00000198586	698.328	-0.250727	0.297773	-0.84201	0.399782	0.697226	9874	TLK1	protein_coding
ENSG00000120088	69.8928	-0.65645	0.779944	-0.841663	0.399977	0.697423	1394	CRHR1	protein_coding
ENSG00000160961	329.421	0.238592	0.283592	0.841321	0.400168	0.697495	84449	ZNF333	protein_coding
ENSG00000225190	325.989	0.257662	0.306265	0.841306	0.400177	0.697495	9842	PLEKHM1	protein_coding
ENSG00000230002	36.7664	-0.650721	0.773425	-0.84135	0.400152	0.697495	100874291	ALMS1-IT1	sense_intronic
ENSG00000207008	192.713	1.06726	1.26895	0.841053	0.400318	0.697672	677833	SNORA54	snoRNA
ENSG00000123444	36.5349	-0.291966	0.347241	-0.840816	0.400451	0.697696	55709	KBTBD4	protein_coding
ENSG00000112981	36.8116	-0.511524	0.608657	-0.840415	0.400676	0.697984	8382	NME5	protein_coding
ENSG00000119922	35.0799	-0.529977	0.630693	-0.84031	0.400735	0.697984	3433	IFIT2	protein_coding
ENSG00000129993	56.4491	-0.556927	0.662736	-0.840346	0.400715	0.697984	863	CBFA2T3	protein_coding
ENSG00000176209	35.1874	-0.400057	0.476177	-0.840145	0.400827	0.698076	114926	SMIM19	protein_coding
ENSG00000130830	178.365	0.235874	0.280847	0.839865	0.400984	0.698211	4354	MPP1	protein_coding
ENSG00000178631	35.956	0.49357	0.587649	0.839906	0.400961	0.698211	NA	ACTG1P1	processed_pseudogene
ENSG00000259030	189.262	-0.602939	0.718255	-0.839451	0.401216	0.698546	100526835	FPGT-TNNI3K	protein_coding
ENSG00000121057	352.494	0.306065	0.364716	0.839187	0.401364	0.698716	8165	AKAP1	protein_coding
ENSG00000185651	114.151	-0.268803	0.320334	-0.839136	0.401393	0.698716	7332	UBE2L3	protein_coding
ENSG00000079950	418.903	-0.405086	0.483162	-0.838405	0.401803	0.69875	8417	STX7	protein_coding
ENSG00000111652	89.5747	-0.329945	0.393456	-0.838581	0.401704	0.69875	50813	COPS7A	protein_coding
ENSG00000168090	182.309	0.216726	0.258439	0.838594	0.401697	0.69875	10980	COPS6	protein_coding
ENSG00000184209	93.7389	0.37295	0.444684	0.838686	0.401646	0.69875	11066	SNRNP35	protein_coding
ENSG00000255339	65.9637	0.652966	0.778712	0.83852	0.401739	0.69875	NA		protein_coding
ENSG00000272356	38.1564	-0.49613	0.591763	-0.838393	0.40181	0.69875	NA		antisense
ENSG00000274276	42.3592	1.94094	2.31583	0.838115	0.401966	0.698952	102724560	CBSL	protein_coding
ENSG00000112137	681.843	-0.272641	0.325502	-0.837602	0.402254	0.699223	221692	PHACTR1	protein_coding
ENSG00000125820	158.646	0.671398	0.801615	0.837557	0.40228	0.699223	4821	NKX2-2	protein_coding
ENSG00000224986	75.1671	0.557498	0.665626	0.837555	0.402281	0.699223	NA	PPP1R8P1	processed_pseudogene
ENSG00000107593	31.4581	0.888017	1.0606	0.83728	0.402435	0.699307	9033	PKD2L1	protein_coding
ENSG00000113407	180.865	-0.29091	0.347454	-0.83726	0.402447	0.699307	6897	TARS	protein_coding
ENSG00000011454	723.651	0.170147	0.203363	0.836663	0.402782	0.69978	2844	RABGAP1	protein_coding
ENSG00000067334	209.81	-0.472313	0.564542	-0.836631	0.4028	0.69978	30836	DNTTIP2	protein_coding
ENSG00000075043	1050.06	0.52272	0.625019	0.836328	0.402971	0.699869	3785	KCNQ2	protein_coding
ENSG00000166788	55.0322	0.334785	0.400276	0.836385	0.402938	0.699869	113174	SAAL1	protein_coding
ENSG00000250644	47.1775	0.710354	0.849312	0.836387	0.402937	0.699869	NA		protein_coding
ENSG00000079999	86.6505	-0.45547	0.544687	-0.836205	0.40304	0.699895	9817	KEAP1	protein_coding
ENSG00000101346	120.04	0.216764	0.259238	0.836159	0.403065	0.699895	23509	POFUT1	protein_coding
ENSG00000113621	295.574	0.307945	0.368346	0.836021	0.403143	0.699907	79770	TXNDC15	protein_coding
ENSG00000187801	125.611	-0.315873	0.377836	-0.836006	0.403151	0.699907	65243	ZFP69B	protein_coding
ENSG00000128242	78.4233	0.544899	0.65198	0.83576	0.40329	0.700078	9514	GAL3ST1	protein_coding
ENSG00000020181	87.9634	0.472074	0.564913	0.835658	0.403347	0.700108	25960	ADGRA2	protein_coding
ENSG00000183696	330.223	-0.40942	0.490116	-0.835353	0.403519	0.700268	7378	UPP1	protein_coding
ENSG00000099624	63.0417	-0.487567	0.583861	-0.835073	0.403676	0.700404	513	ATP5F1D	protein_coding
ENSG00000233597	38.3914	0.384543	0.460467	0.835114	0.403653	0.700404	NA		processed_pseudogene
ENSG00000119335	359.436	0.272204	0.326056	0.834836	0.40381	0.700513	6418	SET	protein_coding
ENSG00000182022	320.95	0.465332	0.557405	0.83482	0.403819	0.700513	51363	CHST15	protein_coding
ENSG00000131558	612.269	0.240371	0.28798	0.834681	0.403897	0.700579	60412	EXOC4	protein_coding
ENSG00000140416	728.939	0.346658	0.415408	0.8345	0.403999	0.700652	7168	TPM1	protein_coding
ENSG00000056097	850.099	-0.277903	0.333364	-0.833632	0.404488	0.700983	51663	ZFR	protein_coding
ENSG00000089159	179.905	0.409114	0.490598	0.833908	0.404333	0.700983	5829	PXN	protein_coding
ENSG00000171311	107.664	-0.32153	0.385552	-0.833946	0.404312	0.700983	51013	EXOSC1	protein_coding
ENSG00000238531	1080.54	1.24371	1.49183	0.833678	0.404462	0.700983	100113382	SNORD105B	snoRNA
ENSG00000018189	1311.33	-0.212801	0.255598	-0.832558	0.405094	0.701342	22902	RUFY3	protein_coding
ENSG00000100583	49.0576	-0.586823	0.7046	-0.832845	0.404932	0.701342	161394	SAMD15	protein_coding
ENSG00000114383	31.1705	-0.415519	0.498743	-0.833133	0.40477	0.701342	11334	TUSC2	protein_coding
ENSG00000136816	74.942	0.302095	0.362794	0.832691	0.405019	0.701342	27348	TOR1B	protein_coding
ENSG00000185246	618.267	-0.278192	0.334089	-0.832689	0.40502	0.701342	55015	PRPF39	protein_coding
ENSG00000214193	242.431	0.473395	0.568588	0.832579	0.405082	0.701342	79729	SH3D21	protein_coding
ENSG00000117408	464.527	0.501708	0.602775	0.832332	0.405222	0.701425	9670	IPO13	protein_coding
ENSG00000239665	242.566	0.307299	0.369185	0.832373	0.405199	0.701425	NA		processed_transcript
ENSG00000142621	69.5486	0.543087	0.65293	0.831768	0.40554	0.701838	114827	FHAD1	protein_coding
ENSG00000169714	350.708	-0.304292	0.365818	-0.831811	0.405515	0.701838	7555	CNBP	protein_coding
ENSG00000106804	119.079	0.340011	0.40902	0.831281	0.405815	0.702113	727	C5	protein_coding
ENSG00000224975	32.9275	-0.4234	0.509339	-0.831274	0.405819	0.702113	8552	INE1	sense_intronic
ENSG00000136518	41.7295	0.452491	0.544554	0.830939	0.406008	0.702267	86	ACTL6A	protein_coding
ENSG00000200312	35.3824	-0.805198	0.969009	-0.83095	0.406002	0.702267	NA	RN7SKP255	misc_RNA
ENSG00000228782	57.4155	0.365315	0.439774	0.830687	0.40615	0.702411	653479	MRPL45P2	transcribed_unprocessed_pseudogene
ENSG00000231121	259.007	0.310218	0.373633	0.830275	0.406383	0.702744	NA	NA	NA
ENSG00000072163	30.3546	0.820121	0.988031	0.830056	0.406507	0.702889	55679	LIMS2	protein_coding
ENSG00000102390	63.9241	0.391279	0.47151	0.829842	0.406628	0.702952	51260	PBDC1	protein_coding
ENSG00000131378	181.504	-0.588143	0.708718	-0.829869	0.406613	0.702952	23180	RFTN1	protein_coding
ENSG00000221491	415.356	1.01767	1.22643	0.82978	0.406663	0.702952	677815	SNORA2C	snoRNA
ENSG00000008294	2979.59	0.282128	0.340057	0.829649	0.406737	0.703011	9043	SPAG9	protein_coding
ENSG00000006831	238.864	-0.508574	0.613301	-0.829241	0.406968	0.703168	79602	ADIPOR2	protein_coding
ENSG00000055163	1441.62	0.27548	0.332221	0.829206	0.406988	0.703168	26999	CYFIP2	protein_coding
ENSG00000135164	1653.42	0.227806	0.274691	0.829316	0.406926	0.703168	9988	DMTF1	protein_coding
ENSG00000215067	87.7168	0.312253	0.376484	0.829391	0.406883	0.703168	100506713	ALOX12-AS1	antisense
ENSG00000071794	412.309	-0.369948	0.446306	-0.828911	0.407155	0.703256	6596	HLTF	protein_coding
ENSG00000131409	273.896	-0.336136	0.405518	-0.828905	0.407158	0.703256	94030	LRRC4B	protein_coding
ENSG00000014824	296.334	-0.288177	0.347923	-0.828277	0.407514	0.703317	10463	SLC30A9	protein_coding
ENSG00000107758	472.67	-0.227693	0.274909	-0.828246	0.407531	0.703317	5532	PPP3CB	protein_coding
ENSG00000109436	214.215	-0.335031	0.404291	-0.828689	0.407281	0.703317	23158	TBC1D9	protein_coding
ENSG00000141428	33.054	-0.344068	0.415372	-0.828337	0.40748	0.703317	83608	C18orf21	protein_coding
ENSG00000143437	381.098	0.18147	0.219156	0.828041	0.407647	0.703317	405	ARNT	protein_coding
ENSG00000159899	120.181	0.404341	0.488261	0.828126	0.407599	0.703317	4882	NPR2	protein_coding
ENSG00000172062	170.118	-0.408292	0.49311	-0.827994	0.407674	0.703317	6606	SMN1	protein_coding
ENSG00000171798	569.374	0.530521	0.640863	0.827823	0.407771	0.703406	85442	KNDC1	protein_coding
ENSG00000140264	308.624	-0.305262	0.368839	-0.827629	0.407881	0.703467	10169	SERF2	protein_coding
ENSG00000085465	74.417	-0.467688	0.56554	-0.826976	0.408251	0.703959	5016	OVGP1	protein_coding
ENSG00000130731	44.6551	0.452036	0.54658	0.827026	0.408223	0.703959	84326	METTL26	protein_coding
ENSG00000173214	202.436	-0.277014	0.334998	-0.826914	0.408286	0.703959	91749	MFSD4B	protein_coding
ENSG00000196074	151.682	-0.662442	0.80118	-0.826832	0.408332	0.70397	10388	SYCP2	protein_coding
ENSG00000073614	1177.77	0.187506	0.227021	0.825941	0.408837	0.704315	5927	KDM5A	protein_coding
ENSG00000082258	619.112	-0.366888	0.444114	-0.826114	0.40874	0.704315	905	CCNT2	protein_coding
ENSG00000092969	96.1272	-0.451537	0.546553	-0.826155	0.408716	0.704315	7042	TGFB2	protein_coding
ENSG00000134121	1892.82	-0.3016	0.365171	-0.825914	0.408853	0.704315	10752	CHL1	protein_coding
ENSG00000135245	157.25	-0.756611	0.915987	-0.826007	0.4088	0.704315	29923	HILPDA	protein_coding
ENSG00000172915	2403.98	-0.343144	0.415371	-0.826115	0.408739	0.704315	26960	NBEA	protein_coding
ENSG00000182648	57.2286	0.387585	0.469069	0.826285	0.408643	0.704315	100506380	LINC01006	lincRNA
ENSG00000160678	53.9672	-0.654406	0.792484	-0.825766	0.408937	0.704391	6271	S100A1	protein_coding
ENSG00000142864	328.362	-0.231772	0.280701	-0.825689	0.408981	0.704398	26135	SERBP1	protein_coding
ENSG00000005238	138.635	0.306662	0.371523	0.825418	0.409134	0.704518	80256	FAM214B	protein_coding
ENSG00000136895	826.398	0.19416	0.23521	0.825478	0.4091	0.704518	84253	GARNL3	protein_coding
ENSG00000247596	51.152	-0.494928	0.599655	-0.825354	0.40917	0.704518	11344	TWF2	protein_coding
ENSG00000275131	2073.24	0.276849	0.335502	0.825178	0.409271	0.704622	100996724		transcribed_unprocessed_pseudogene
ENSG00000088367	1017.77	0.327389	0.396789	0.825095	0.409317	0.704633	2036	EPB41L1	protein_coding
ENSG00000081177	225.826	0.228775	0.277314	0.824969	0.409389	0.704688	55218	EXD2	protein_coding
ENSG00000180329	108.579	0.286298	0.347114	0.824796	0.409488	0.70477	124808	CCDC43	protein_coding
ENSG00000009694	998.095	0.382012	0.463284	0.824573	0.409614	0.704867	10178	TENM1	protein_coding
ENSG00000116455	82.8971	0.356566	0.432487	0.824454	0.409682	0.704915	79084	WDR77	protein_coding
ENSG00000077312	54.3206	-0.33797	0.410107	-0.824103	0.409881	0.704924	6626	SNRPA	protein_coding
ENSG00000162374	238.142	-0.447638	0.543241	-0.824014	0.409931	0.704924	1996	ELAVL4	protein_coding
ENSG00000198718	549.274	-0.253487	0.307551	-0.82421	0.40982	0.704924	23116	TOGARAM1	protein_coding
ENSG00000253336	58.4417	0.312796	0.379476	0.824283	0.409779	0.704924	NA		processed_pseudogene
ENSG00000179151	160.443	0.248858	0.302217	0.823443	0.410256	0.705146	80153	EDC3	protein_coding
ENSG00000067842	493.78	-0.447047	0.542994	-0.823301	0.410337	0.705149	492	ATP2B3	protein_coding
ENSG00000237172	40.6414	-0.47062	0.571677	-0.823228	0.410379	0.705149	84752	B3GNT9	protein_coding
ENSG00000113593	547.011	0.321249	0.390302	0.823079	0.410463	0.705225	23398	PPWD1	protein_coding
ENSG00000136827	94.5121	-0.268277	0.326139	-0.822585	0.410744	0.705364	1861	TOR1A	protein_coding
ENSG00000144827	112.562	-0.346881	0.421622	-0.82273	0.410662	0.705364	55347	ABHD10	protein_coding
ENSG00000254165	31.2516	-0.791479	0.962055	-0.822697	0.41068	0.705364	NA		antisense
ENSG00000255330	243.717	-0.342561	0.416413	-0.822648	0.410708	0.705364	NA		protein_coding
ENSG00000138640	734.06	0.306234	0.37235	0.822437	0.410828	0.705401	10144	FAM13A	protein_coding
ENSG00000141627	272.041	-0.240042	0.291917	-0.822293	0.41091	0.705401	54808	DYM	protein_coding
ENSG00000165526	87.668	0.2699	0.328239	0.822265	0.410926	0.705401	84881	RPUSD4	protein_coding
ENSG00000255622	45.1742	0.436441	0.530829	0.822188	0.41097	0.705407	54661	PCDHB17P	transcribed_unprocessed_pseudogene
ENSG00000100142	270.165	0.621678	0.756599	0.821675	0.411262	0.705508	5435	POLR2F	protein_coding
ENSG00000111361	198.657	-0.193331	0.235312	-0.821592	0.411309	0.705508	1967	EIF2B1	protein_coding
ENSG00000143515	403.35	0.364074	0.442955	0.821922	0.411121	0.705508	57198	ATP8B2	protein_coding
ENSG00000155254	37.2037	0.535823	0.65211	0.821676	0.411261	0.705508	83742	MARVELD1	protein_coding
ENSG00000212158	120.696	1.36308	1.65903	0.821614	0.411297	0.705508	692107	SNORD66	snoRNA
ENSG00000250462	181.238	-0.417195	0.507741	-0.821668	0.411266	0.705508	NA	LRRC37BP1	transcribed_unprocessed_pseudogene
ENSG00000114019	336.533	0.441965	0.538086	0.821365	0.411438	0.705533	51421	AMOTL2	protein_coding
ENSG00000132950	233.97	-0.444563	0.541255	-0.821355	0.411444	0.705533	9205	ZMYM5	protein_coding
ENSG00000170234	258.464	-0.38402	0.467751	-0.820993	0.411651	0.70575	114825	PWWP2A	protein_coding
ENSG00000167325	86.2165	-0.271329	0.33056	-0.820816	0.411751	0.705853	6240	RRM1	protein_coding
ENSG00000169330	86.1554	-0.420962	0.512958	-0.820655	0.411843	0.705873	23251	KIAA1024	protein_coding
ENSG00000188859	106.225	0.424216	0.516916	0.820667	0.411836	0.705873	149297	FAM78B	protein_coding
ENSG00000006468	168.21	-0.489032	0.596222	-0.820218	0.412092	0.705888	2115	ETV1	protein_coding
ENSG00000137764	228.491	0.249546	0.304152	0.820465	0.411951	0.705888	5607	MAP2K5	protein_coding
ENSG00000242094	37.67	-0.524514	0.63935	-0.820387	0.411995	0.705888	NA	FOXP1-IT1	sense_intronic
ENSG00000234709	60.6089	0.407487	0.49702	0.819859	0.412296	0.706169	NA	UPF3AP3	transcribed_processed_pseudogene
ENSG00000102466	433.907	-0.459471	0.560611	-0.81959	0.41245	0.706225	2259	FGF14	protein_coding
ENSG00000139155	82.2593	-0.733489	0.89493	-0.819604	0.412442	0.706225	53919	SLCO1C1	protein_coding
ENSG00000171055	313.908	-0.250954	0.306169	-0.819659	0.412411	0.706225	9637	FEZ2	protein_coding
ENSG00000149260	136.911	0.394813	0.481995	0.819121	0.412717	0.706615	726	CAPN5	protein_coding
ENSG00000158220	193.879	-0.472742	0.577285	-0.818905	0.41284	0.706688	83850	ESYT3	protein_coding
ENSG00000102158	52.7979	-0.445672	0.544828	-0.818004	0.413355	0.706915	84061	MAGT1	protein_coding
ENSG00000167074	251.381	-0.339672	0.415	-0.818487	0.413079	0.706915	7008	TEF	protein_coding
ENSG00000167740	58.3318	0.317387	0.388084	0.817829	0.413455	0.706915	124936	CYB5D2	protein_coding
ENSG00000168612	47.898	0.371203	0.453877	0.817849	0.413443	0.706915	90204	ZSWIM1	protein_coding
ENSG00000172661	767.9	0.25979	0.317573	0.818046	0.413331	0.706915	253725	WASHC2C	protein_coding
ENSG00000182903	920.19	-0.416384	0.509126	-0.817841	0.413448	0.706915	170960	ZNF721	protein_coding
ENSG00000184524	148.02	-0.346579	0.423547	-0.818278	0.413198	0.706915	51286	CEND1	protein_coding
ENSG00000185052	193.33	0.466613	0.570485	0.817924	0.413401	0.706915	57419	SLC24A3	protein_coding
ENSG00000106536	108.31	0.540904	0.661489	0.817708	0.413524	0.706964	11281	POU6F2	protein_coding
ENSG00000252316	99.3081	-0.886737	1.08482	-0.817404	0.413698	0.707192	6086	RNY4	misc_RNA
ENSG00000142186	182.905	0.300677	0.367902	0.817274	0.413772	0.70725	57410	SCYL1	protein_coding
ENSG00000163288	308.578	-0.388985	0.476158	-0.816924	0.413972	0.707455	2560	GABRB1	protein_coding
ENSG00000119906	1337.69	0.407311	0.498737	0.816685	0.414109	0.707551	55719	SLF2	protein_coding
ENSG00000225345	200.537	0.476786	0.583974	0.816452	0.414242	0.70771	NA	SNX18P3	transcribed_unprocessed_pseudogene
ENSG00000204822	39.0761	0.376934	0.461771	0.816278	0.414341	0.707811	116540	MRPL53	protein_coding
ENSG00000114200	77.3542	-0.623826	0.764436	-0.81606	0.414466	0.707818	590	BCHE	protein_coding
ENSG00000225210	66.6303	0.728685	0.892886	0.816101	0.414443	0.707818	NA	DUXAP9	transcribed_processed_pseudogene
ENSG00000227671	78.8768	-0.328317	0.402261	-0.81618	0.414397	0.707818	NA		transcribed_unprocessed_pseudogene
ENSG00000008277	1147.38	-0.2643	0.324052	-0.81561	0.414723	0.707978	53616	ADAM22	protein_coding
ENSG00000083544	357.85	-0.400173	0.490682	-0.815544	0.414761	0.707978	81550	TDRD3	protein_coding
ENSG00000115977	1961.16	-0.298729	0.366214	-0.815722	0.414659	0.707978	22848	AAK1	protein_coding
ENSG00000165895	145.088	-0.482044	0.591064	-0.815554	0.414755	0.707978	143872	ARHGAP42	protein_coding
ENSG00000103266	227.317	0.450976	0.553477	0.814805	0.415184	0.708495	10273	STUB1	protein_coding
ENSG00000110321	1010.04	-0.216921	0.26618	-0.814943	0.415105	0.708495	1982	EIF4G2	protein_coding
ENSG00000167123	4144.68	0.970903	1.19151	0.81485	0.415158	0.708495	51148	CERCAM	protein_coding
ENSG00000111581	146.41	-0.344831	0.423311	-0.814604	0.415299	0.708533	57122	NUP107	protein_coding
ENSG00000117862	50.8662	-0.333745	0.409756	-0.814498	0.41536	0.708533	51060	TXNDC12	protein_coding
ENSG00000233175	33.9866	-0.670746	0.823523	-0.814484	0.415368	0.708533	107985040		antisense
ENSG00000275996	223.033	1.33202	1.63524	0.814571	0.415318	0.708533	9301	SNORD27	snoRNA
ENSG00000143429	139.56	-0.379618	0.466351	-0.81402	0.415634	0.708768	NA	LSP1P4	transcribed_unprocessed_pseudogene
ENSG00000183054	1222.36	-0.756474	0.929236	-0.814082	0.415598	0.708768	727851	RGPD6	protein_coding
ENSG00000248008	88.9277	-0.414632	0.509335	-0.814065	0.415608	0.708768	100506668	NRAV	antisense
ENSG00000129515	115.674	-0.300474	0.369211	-0.813827	0.415744	0.708832	58533	SNX6	protein_coding
ENSG00000260916	1963.47	-0.448971	0.551805	-0.81364	0.415851	0.708945	9236	CCPG1	protein_coding
ENSG00000158769	42.7053	0.672416	0.826617	0.813456	0.415957	0.709057	50848	F11R	protein_coding
ENSG00000109790	267.913	0.269828	0.331794	0.813239	0.416081	0.709199	51088	KLHL5	protein_coding
ENSG00000065135	409.367	-0.348424	0.428673	-0.812796	0.416335	0.709325	2773	GNAI3	protein_coding
ENSG00000082438	120.282	0.450738	0.554621	0.812695	0.416393	0.709325	22837	COBLL1	protein_coding
ENSG00000163938	134.216	-0.275816	0.339399	-0.812662	0.416412	0.709325	26354	GNL3	protein_coding
ENSG00000197324	108.647	0.447626	0.550711	0.812815	0.416324	0.709325	26020	LRP10	protein_coding
ENSG00000258297	104.859	-0.706191	0.869032	-0.812619	0.416437	0.709325	NA	NA	NA
ENSG00000281205	310.284	0.328868	0.404608	0.812805	0.41633	0.709325	NA	NA	NA
ENSG00000028277	111.45	0.485833	0.598303	0.812019	0.416781	0.709454	5452	POU2F2	protein_coding
ENSG00000079819	2550.95	0.244342	0.300916	0.811994	0.416795	0.709454	2037	EPB41L2	protein_coding
ENSG00000088854	933.437	0.179054	0.220492	0.812069	0.416752	0.709454	25943	C20orf194	protein_coding
ENSG00000143398	461.915	0.216654	0.266786	0.812088	0.416741	0.709454	8394	PIP5K1A	protein_coding
ENSG00000031698	447.319	0.266273	0.328082	0.811607	0.417017	0.70949	6301	SARS	protein_coding
ENSG00000121989	206.251	-0.260775	0.321363	-0.811466	0.417098	0.70949	92	ACVR2A	protein_coding
ENSG00000134716	215.365	0.583475	0.718686	0.811864	0.41687	0.70949	1573	CYP2J2	protein_coding
ENSG00000196284	158.507	-0.217486	0.267955	-0.811649	0.416993	0.70949	8464	SUPT3H	protein_coding
ENSG00000236859	65.1735	0.436895	0.538384	0.811493	0.417083	0.70949	254128	NIFK-AS1	antisense
ENSG00000141858	95.1046	0.452977	0.558447	0.811136	0.417287	0.709744	90378	SAMD1	protein_coding
ENSG00000148572	47.1549	-0.301367	0.371591	-0.811017	0.417356	0.709791	29982	NRBF2	protein_coding
ENSG00000164309	1918.36	0.453978	0.559849	0.810894	0.417427	0.709843	202333	CMYA5	protein_coding
ENSG00000076321	73.5891	-0.286698	0.353737	-0.810485	0.417661	0.709934	27252	KLHL20	protein_coding
ENSG00000119778	690.948	0.227229	0.28034	0.810546	0.417626	0.709934	54454	ATAD2B	protein_coding
ENSG00000141524	346.669	0.736589	0.908592	0.810692	0.417543	0.709934	11322	TMC6	protein_coding
ENSG00000144671	30.3573	-0.617544	0.761965	-0.810462	0.417675	0.709934	9389	SLC22A14	protein_coding
ENSG00000107679	771.563	-0.418473	0.516582	-0.810079	0.417895	0.709967	59338	PLEKHA1	protein_coding
ENSG00000143198	261.918	-0.36858	0.455008	-0.810051	0.417911	0.709967	4259	MGST3	protein_coding
ENSG00000157212	199.732	0.340113	0.419895	0.809995	0.417943	0.709967	22976	PAXIP1	protein_coding
ENSG00000171621	38.5765	0.512981	0.633212	0.810126	0.417868	0.709967	80176	SPSB1	protein_coding
ENSG00000224699	87.7442	0.255776	0.315738	0.810089	0.417889	0.709967	101410535	LAMTOR5-AS1	processed_transcript
ENSG00000271474	47.2931	0.567774	0.700901	0.810063	0.417904	0.709967	105377335		antisense
ENSG00000135297	143.61	-0.321284	0.396838	-0.809611	0.418164	0.710199	25821	MTO1	protein_coding
ENSG00000143353	97.4426	-0.340771	0.420941	-0.809546	0.418201	0.710199	127018	LYPLAL1	protein_coding
ENSG00000179909	347.391	0.325287	0.401804	0.809566	0.41819	0.710199	7710	ZNF154	protein_coding
ENSG00000225880	52.1669	0.386489	0.47754	0.809333	0.418324	0.710339	79854	LINC00115	lincRNA
ENSG00000140600	290.519	-0.536117	0.662498	-0.809236	0.418379	0.710365	6457	SH3GL3	protein_coding
ENSG00000276740	32.1358	0.487171	0.602186	0.809005	0.418512	0.710522	NA		sense_intronic
ENSG00000182890	80.0111	0.276164	0.34146	0.808772	0.418646	0.710681	2747	GLUD2	protein_coding
ENSG00000196975	113.48	-0.357149	0.441805	-0.808387	0.418868	0.71092	307	ANXA4	protein_coding
ENSG00000206418	170.118	0.298023	0.368766	0.808162	0.418998	0.711071	201475	RAB12	protein_coding
ENSG00000004399	333.707	0.384969	0.47654	0.807842	0.419182	0.711129	23129	PLXND1	protein_coding
ENSG00000083844	426.566	-0.254632	0.315218	-0.807794	0.419209	0.711129	9422	ZNF264	protein_coding
ENSG00000097033	254.304	-0.282606	0.349758	-0.808006	0.419087	0.711129	51100	SH3GLB1	protein_coding
ENSG00000259495	83.8832	0.353173	0.437132	0.807932	0.41913	0.711129	NA		lincRNA
ENSG00000196353	87.9664	-0.399297	0.494381	-0.807671	0.41928	0.71114	131034	CPNE4	protein_coding
ENSG00000097096	42.1467	-0.454169	0.562613	-0.807249	0.419523	0.711346	84144	SYDE2	protein_coding
ENSG00000186283	49.1133	-0.312963	0.387757	-0.80711	0.419603	0.711413	64222	TOR3A	protein_coding
ENSG00000120693	58.8404	-0.389568	0.482793	-0.806905	0.419721	0.711418	4093	SMAD9	protein_coding
ENSG00000122566	4874.94	0.187103	0.231841	0.807034	0.419647	0.711418	3181	HNRNPA2B1	protein_coding
ENSG00000258839	60.7469	0.464322	0.575743	0.806473	0.41997	0.711418	4157	MC1R	protein_coding
ENSG00000279462	40.5301	0.58728	0.728114	0.806577	0.41991	0.711418	NA		TEC
ENSG00000281501	52.1851	-0.469664	0.582296	-0.806573	0.419913	0.711418	NA	SEPSECS-AS1	antisense
ENSG00000109066	78.5135	0.45245	0.561374	0.805969	0.420261	0.711616	54868	TMEM104	protein_coding
ENSG00000167778	274.218	-0.388442	0.481985	-0.80592	0.420289	0.711616	84926	SPRYD3	protein_coding
ENSG00000174840	164.128	-0.312465	0.387701	-0.805944	0.420275	0.711616	201626	PDE12	protein_coding
ENSG00000182580	44.538	-0.531726	0.65966	-0.80606	0.420208	0.711616	2049	EPHB3	protein_coding
ENSG00000010072	68.4653	-0.450463	0.559399	-0.805263	0.420668	0.711735	83932	SPRTN	protein_coding
ENSG00000069966	367.891	-0.304824	0.378707	-0.804908	0.420873	0.711735	10681	GNB5	protein_coding
ENSG00000082512	153.738	0.316628	0.393283	0.80509	0.420768	0.711735	7188	TRAF5	protein_coding
ENSG00000104412	228.52	-0.325108	0.403916	-0.804889	0.420884	0.711735	9694	EMC2	protein_coding
ENSG00000152076	30.7559	0.627887	0.779783	0.805207	0.4207	0.711735	91409	CCDC74B	protein_coding
ENSG00000163374	557.737	0.229709	0.285393	0.804887	0.420885	0.711735	55249	YY1AP1	protein_coding
ENSG00000165661	140.356	0.354816	0.440579	0.805341	0.420623	0.711735	169714	QSOX2	protein_coding
ENSG00000168944	151	-0.260567	0.323617	-0.805171	0.420721	0.711735	153241	CEP120	protein_coding
ENSG00000250303	43.0371	0.352531	0.437722	0.805376	0.420603	0.711735	283140		lincRNA
ENSG00000012983	1113.45	-0.36586	0.454589	-0.804815	0.420926	0.711736	11183	MAP4K5	protein_coding
ENSG00000168724	477.804	-0.254258	0.316004	-0.804605	0.421048	0.711873	134218	DNAJC21	protein_coding
ENSG00000197021	54.6269	0.550976	0.684981	0.804366	0.421185	0.711969	541578	CXorf40B	protein_coding
ENSG00000198944	31.1725	-0.599471	0.745238	-0.804402	0.421165	0.711969	134548	SOWAHA	protein_coding
ENSG00000164823	43.8167	-0.411859	0.512217	-0.804072	0.421356	0.712148	734	OSGIN2	protein_coding
ENSG00000244005	83.1985	0.299579	0.372591	0.804043	0.421372	0.712148	9054	NFS1	protein_coding
ENSG00000126822	1324.98	0.596293	0.741839	0.803804	0.42151	0.712313	26030	PLEKHG3	protein_coding
ENSG00000269699	109.92	-0.397593	0.494688	-0.803725	0.421556	0.712322	23619	ZIM2	protein_coding
ENSG00000132793	39.5284	-0.964094	1.20031	-0.803206	0.421856	0.712392	64900	LPIN3	protein_coding
ENSG00000157445	700.906	0.429036	0.53414	0.803228	0.421843	0.712392	55799	CACNA2D3	protein_coding
ENSG00000178878	40.3753	-0.463428	0.576801	-0.803445	0.421717	0.712392	81575	APOLD1	protein_coding
ENSG00000272145	35.0788	-0.527458	0.656601	-0.803316	0.421792	0.712392	NA	NFYC-AS1	antisense
ENSG00000272533	45.3705	0.790771	0.984202	0.803465	0.421706	0.712392	677811	SNORA28	snoRNA
ENSG00000189212	330.237	-0.511937	0.637583	-0.802934	0.422013	0.712478	NA	DPY19L2P1	transcribed_unprocessed_pseudogene
ENSG00000143436	51.4441	0.293087	0.365082	0.802798	0.422091	0.712487	65005	MRPL9	protein_coding
ENSG00000260793	32.8844	0.441445	0.549896	0.802779	0.422102	0.712487	NA		antisense
ENSG00000268182	36.6116	0.413733	0.515416	0.802715	0.422139	0.712487	147670	SMIM17	protein_coding
ENSG00000172671	142.611	0.328384	0.409201	0.802501	0.422263	0.712628	93550	ZFAND4	protein_coding
ENSG00000166851	74.413	0.422166	0.526204	0.802286	0.422387	0.712769	5347	PLK1	protein_coding
ENSG00000204514	312.233	0.285716	0.356203	0.802116	0.422486	0.712782	730051	ZNF814	protein_coding
ENSG00000266302	147.64	-0.587725	0.732767	-0.802063	0.422517	0.712782	NA		protein_coding
ENSG00000100220	157.012	0.215836	0.269209	0.801743	0.422702	0.712889	51493	RTCB	protein_coding
ENSG00000132405	371.652	0.27077	0.337716	0.80177	0.422686	0.712889	57533	TBC1D14	protein_coding
ENSG00000159200	124.872	-0.332733	0.414966	-0.801832	0.42265	0.712889	1827	RCAN1	protein_coding
ENSG00000182901	276.797	0.316347	0.394655	0.80158	0.422796	0.71298	6000	RGS7	protein_coding
ENSG00000074201	241.604	-0.228921	0.285749	-0.801125	0.423059	0.713026	1207	CLNS1A	protein_coding
ENSG00000116337	287.388	0.416352	0.519664	0.801196	0.423018	0.713026	271	AMPD2	protein_coding
ENSG00000163625	2248.59	-0.158055	0.197257	-0.801264	0.422979	0.713026	23001	WDFY3	protein_coding
ENSG00000164574	248.089	0.439594	0.548729	0.801112	0.423067	0.713026	55568	GALNT10	protein_coding
ENSG00000227398	59.5648	0.420978	0.525428	0.80121	0.42301	0.713026	285352	KIF9-AS1	antisense
ENSG00000137936	45.4299	-0.578131	0.721814	-0.800942	0.423165	0.713052	8412	BCAR3	protein_coding
ENSG00000189420	63.9339	-0.471802	0.589385	-0.8005	0.423421	0.713282	139735	ZFP92	protein_coding
ENSG00000085514	32.9389	0.412197	0.51514	0.800165	0.423615	0.713385	29992	PILRA	protein_coding
ENSG00000104723	174.231	-0.322054	0.402667	-0.799802	0.423825	0.713538	7991	TUSC3	protein_coding
ENSG00000163803	59.7346	-0.508935	0.636369	-0.799748	0.423857	0.713538	151056	PLB1	protein_coding
ENSG00000166912	419.397	0.376958	0.471424	0.799616	0.423934	0.713598	54893	MTMR10	protein_coding
ENSG00000196440	834.63	0.248509	0.310859	0.799427	0.424043	0.713646	100131755	ARMCX4	protein_coding
ENSG00000261324	51.6363	-0.537866	0.67278	-0.799468	0.424019	0.713646	NA		sense_overlapping
ENSG00000165724	36.0196	0.415023	0.519486	0.79891	0.424342	0.714082	116225	ZMYND19	protein_coding
ENSG00000001461	402.574	-0.351205	0.439936	-0.79831	0.42469	0.714452	57185	NIPAL3	protein_coding
ENSG00000073060	309.681	0.35503	0.444813	0.798156	0.42478	0.714452	949	SCARB1	protein_coding
ENSG00000112031	76.0004	0.427989	0.536239	0.79813	0.424795	0.714452	54516	MTRF1L	protein_coding
ENSG00000122359	495.983	-0.549359	0.688505	-0.797901	0.424928	0.714452	311	ANXA11	protein_coding
ENSG00000123106	219.815	0.264024	0.330883	0.797936	0.424908	0.714452	55297	CCDC91	protein_coding
ENSG00000136709	589.356	-0.303249	0.379894	-0.798245	0.424728	0.714452	55339	WDR33	protein_coding
ENSG00000164946	130.7	-0.488715	0.612098	-0.798427	0.424623	0.714452	158326	FREM1	protein_coding
ENSG00000171469	109.743	-0.378714	0.474515	-0.798106	0.424809	0.714452	93134	ZNF561	protein_coding
ENSG00000179163	34.5326	0.341563	0.428021	0.798006	0.424867	0.714452	2517	FUCA1	protein_coding
ENSG00000131462	56.1081	-0.358233	0.449186	-0.797516	0.425151	0.714589	7283	TUBG1	protein_coding
ENSG00000187713	36.855	-0.40722	0.510568	-0.797582	0.425113	0.714589	94107	TMEM203	protein_coding
ENSG00000164252	273.414	-0.288627	0.362014	-0.797282	0.425287	0.714715	55109	AGGF1	protein_coding
ENSG00000092199	774.027	-0.215663	0.270749	-0.796543	0.425716	0.714814	3183	HNRNPC	protein_coding
ENSG00000147044	445.785	0.247282	0.310326	0.796845	0.425541	0.714814	8573	CASK	protein_coding
ENSG00000164414	57.3001	-0.489432	0.614359	-0.796655	0.425651	0.714814	10559	SLC35A1	protein_coding
ENSG00000184792	344.604	0.277068	0.347836	0.796547	0.425714	0.714814	23762	OSBP2	protein_coding
ENSG00000185345	149.487	0.22312	0.280061	0.796683	0.425635	0.714814	5071	PRKN	protein_coding
ENSG00000280798	113.292	-0.219778	0.275937	-0.796481	0.425753	0.714814	283267	LINC00294	lincRNA
ENSG00000158604	306.695	0.187708	0.235795	0.796065	0.425994	0.715084	222068	TMED4	protein_coding
ENSG00000173621	44.7968	0.626593	0.78708	0.796099	0.425975	0.715084	78999	LRFN4	protein_coding
ENSG00000120662	66.6571	0.31639	0.397539	0.79587	0.426107	0.715205	9617	MTRF1	protein_coding
ENSG00000240857	49.9055	-0.326504	0.410399	-0.795578	0.426278	0.715355	57665	RDH14	protein_coding
ENSG00000153107	360.017	-0.267951	0.336874	-0.795405	0.426378	0.715454	64682	ANAPC1	protein_coding
ENSG00000174989	138.943	0.250004	0.314426	0.795112	0.426549	0.715536	26259	FBXW8	protein_coding
ENSG00000253284	201.677	-0.435667	0.547911	-0.795142	0.426531	0.715536	NA		sense_intronic
ENSG00000115944	113.783	-0.435311	0.547853	-0.794576	0.42686	0.715922	9167	COX7A2L	protein_coding
ENSG00000123384	5523.71	0.418218	0.5266	0.794186	0.427087	0.716077	4035	LRP1	protein_coding
ENSG00000237298	421.1	-0.190696	0.240071	-0.794335	0.427001	0.716077	100506866	TTN-AS1	antisense
ENSG00000144306	117.945	0.278852	0.351192	0.794017	0.427186	0.716096	79634	SCRN3	protein_coding
ENSG00000188641	327.493	-0.56648	0.713469	-0.793979	0.427208	0.716096	1806	DPYD	protein_coding
ENSG00000152104	164.428	-0.442049	0.556993	-0.793635	0.427408	0.716112	5784	PTPN14	protein_coding
ENSG00000165899	123.233	0.469965	0.59222	0.793565	0.427449	0.716112	283310	OTOGL	protein_coding
ENSG00000169851	1123.32	-0.275066	0.346507	-0.793824	0.427298	0.716112	5099	PCDH7	protein_coding
ENSG00000183780	178.393	-0.34961	0.440591	-0.793501	0.427486	0.716112	148641	SLC35F3	protein_coding
ENSG00000188171	103.682	-0.408924	0.515233	-0.793667	0.427389	0.716112	199777	ZNF626	protein_coding
ENSG00000196867	228.091	0.330996	0.417025	0.793706	0.427367	0.716112	140612	ZFP28	protein_coding
ENSG00000198001	38.4534	0.379509	0.478459	0.79319	0.427667	0.716184	51135	IRAK4	protein_coding
ENSG00000174206	88.7716	-0.371731	0.468875	-0.792814	0.427886	0.716353	144577	C12orf66	protein_coding
ENSG00000182575	32.591	0.527624	0.665514	0.792807	0.42789	0.716353	11248	NXPH3	protein_coding
ENSG00000214135	360.696	-0.251798	0.317639	-0.792717	0.427943	0.716372	220729		transcribed_unprocessed_pseudogene
ENSG00000105865	53.0114	-0.35213	0.444389	-0.79239	0.428133	0.716555	11062	DUS4L	protein_coding
ENSG00000198719	150.106	0.481287	0.607477	0.792272	0.428202	0.716602	28514	DLL1	protein_coding
ENSG00000129559	95.6915	-0.273364	0.345116	-0.792092	0.428307	0.71671	4738	NEDD8	protein_coding
ENSG00000185591	344.156	-0.384712	0.486209	-0.791249	0.428799	0.717205	6667	SP1	protein_coding
ENSG00000172262	433.375	0.210674	0.266305	0.791098	0.428887	0.717271	7690	ZNF131	protein_coding
ENSG00000270629	523.651	0.424005	0.536061	0.790965	0.428965	0.717333	25832	NBPF14	protein_coding
ENSG00000221116	81.7416	1.20823	1.52787	0.79079	0.429067	0.717435	692213	SNORD110	snoRNA
ENSG00000038219	2749.39	0.200818	0.254007	0.790601	0.429177	0.717457	259282	BOD1L1	protein_coding
ENSG00000124380	211.188	-0.294916	0.373115	-0.790417	0.429284	0.717457	11017	SNRNP27	protein_coding
ENSG00000200215	44.871	-1.19772	1.51511	-0.790519	0.429225	0.717457	767566	SNORD113-6	snoRNA
ENSG00000235609	34.8254	-0.565383	0.715423	-0.790278	0.429365	0.717457	NA		lincRNA
ENSG00000236255	58.0031	0.332685	0.42096	0.790302	0.429351	0.717457	NA		lincRNA
ENSG00000075292	4479.47	-0.263088	0.332983	-0.790094	0.429473	0.717569	27332	ZNF638	protein_coding
ENSG00000106462	60.1827	0.382818	0.484928	0.789433	0.429859	0.71795	2146	EZH2	protein_coding
ENSG00000118557	40.433	0.658993	0.834777	0.789424	0.429864	0.71795	83449	PMFBP1	protein_coding
ENSG00000133519	41.9978	-0.521459	0.660527	-0.789459	0.429844	0.71795	150244	ZDHHC8P1	transcribed_unprocessed_pseudogene
ENSG00000214013	386.935	0.222311	0.281643	0.789337	0.429915	0.717967	2595	GANC	protein_coding
ENSG00000072736	270.239	-0.323291	0.409818	-0.788865	0.430191	0.718291	4775	NFATC3	protein_coding
ENSG00000182326	177.165	0.464827	0.589351	0.78871	0.430282	0.718374	716	C1S	protein_coding
ENSG00000271383	484.253	-0.463417	0.587897	-0.788262	0.430543	0.718743	100996717	NBPF19	protein_coding
ENSG00000146085	147.57	-0.224595	0.285123	-0.787711	0.430866	0.718879	4594	MUT	protein_coding
ENSG00000147117	32.1229	0.382004	0.484863	0.787859	0.430779	0.718879	7712	ZNF157	protein_coding
ENSG00000161714	52.0309	-0.641158	0.813822	-0.787836	0.430793	0.718879	113026	PLCD3	protein_coding
ENSG00000277053	1750.68	-0.277168	0.351868	-0.787704	0.43087	0.718879	2970	GTF2IP1	transcribed_unprocessed_pseudogene
ENSG00000096401	296.103	-0.224955	0.285636	-0.787559	0.430955	0.718884	988	CDC5L	protein_coding
ENSG00000149926	41.7678	0.628705	0.798295	0.78756	0.430954	0.718884	83723	FAM57B	protein_coding
ENSG00000096872	137.101	-0.277572	0.352513	-0.78741	0.431042	0.718961	80173	IFT74	protein_coding
ENSG00000159111	61.117	-0.302126	0.383753	-0.787293	0.431111	0.719008	124995	MRPL10	protein_coding
ENSG00000183624	66.476	-0.275768	0.35032	-0.787188	0.431172	0.719042	56941	HMCES	protein_coding
ENSG00000146425	58.5567	-0.297022	0.377509	-0.786795	0.431402	0.719289	6993	DYNLT1	protein_coding
ENSG00000158865	146.572	1.01694	1.29316	0.786399	0.431634	0.719608	115584	SLC5A11	protein_coding
ENSG00000171763	64.542	0.319349	0.406242	0.786104	0.431806	0.719759	79029	SPATA5L1	protein_coding
ENSG00000105373	144.493	0.353687	0.450102	0.785793	0.431989	0.71979	29997	NOP53	protein_coding
ENSG00000111817	124.232	-0.300172	0.381901	-0.785994	0.431871	0.71979	29940	DSE	protein_coding
ENSG00000272321	93.8087	-0.796099	1.01294	-0.785929	0.431909	0.71979	NA		antisense
ENSG00000166477	279.078	0.214031	0.272428	0.785644	0.432076	0.719868	123169	LEO1	protein_coding
ENSG00000100347	156.539	-0.255007	0.324807	-0.785103	0.432393	0.720152	25813	SAMM50	protein_coding
ENSG00000136717	2084.78	0.523258	0.666614	0.784949	0.432484	0.720152	274	BIN1	protein_coding
ENSG00000165240	106.325	-0.294918	0.375708	-0.784968	0.432472	0.720152	538	ATP7A	protein_coding
ENSG00000185386	223.053	-0.497403	0.633688	-0.784934	0.432493	0.720152	5600	MAPK11	protein_coding
ENSG00000163918	39.783	0.337644	0.430241	0.78478	0.432583	0.720235	5984	RFC4	protein_coding
ENSG00000124104	131.053	0.324295	0.413272	0.784702	0.432628	0.720242	90203	SNX21	protein_coding
ENSG00000088387	2698.62	0.389504	0.496476	0.784538	0.432725	0.720279	23348	DOCK9	protein_coding
ENSG00000103152	42.3794	-0.498455	0.635819	-0.783957	0.433065	0.720279	4350	MPG	protein_coding
ENSG00000161912	132.745	0.414238	0.528318	0.784069	0.432999	0.720279	221442	ADCY10P1	transcribed_unprocessed_pseudogene
ENSG00000171206	256.39	0.30801	0.392797	0.784145	0.432955	0.720279	81603	TRIM8	protein_coding
ENSG00000172766	401.193	-0.259261	0.330702	-0.783971	0.433057	0.720279	79612	NAA16	protein_coding
ENSG00000174282	591.411	0.16166	0.206209	0.783963	0.433062	0.720279	57659	ZBTB4	protein_coding
ENSG00000186297	164.743	-0.549579	0.701022	-0.783969	0.433058	0.720279	2558	GABRA5	protein_coding
ENSG00000213197	165.104	0.478883	0.6109	0.783897	0.433101	0.720279	NA		processed_pseudogene
ENSG00000105143	44.3459	-0.484035	0.617646	-0.783678	0.433229	0.720289	6511	SLC1A6	protein_coding
ENSG00000279176	65.9431	-0.444329	0.566908	-0.783775	0.433172	0.720289	NA		TEC
ENSG00000137831	390.645	-0.539076	0.688227	-0.783283	0.433461	0.720413	55075	UACA	protein_coding
ENSG00000158715	90.8604	0.73576	0.939331	0.783281	0.433462	0.720413	85414	SLC45A3	protein_coding
ENSG00000160408	163.127	-0.400908	0.511723	-0.783447	0.433365	0.720413	30815	ST6GALNAC6	protein_coding
ENSG00000235529	68.6345	0.515821	0.658547	0.783271	0.433468	0.720413	100506749	AGAP1-IT1	sense_intronic
ENSG00000168228	106.351	0.270926	0.345978	0.783074	0.433584	0.720448	29063	ZCCHC4	protein_coding
ENSG00000238300	203.18	1.20958	1.54462	0.783092	0.433573	0.720448	101340252	SNORD121B	snoRNA
ENSG00000111237	78.6277	-0.413139	0.527774	-0.782795	0.433747	0.720474	51699	VPS29	protein_coding
ENSG00000200084	64.8707	-1.33962	1.71134	-0.782791	0.43375	0.720474	606500	SNORD68	snoRNA
ENSG00000172318	84.7607	-0.480683	0.614221	-0.78259	0.433868	0.720567	8708	B3GALT1	protein_coding
ENSG00000231607	98.0427	0.373691	0.477526	0.782556	0.433888	0.720567	8847	DLEU2	antisense
ENSG00000071242	540.981	0.265841	0.340146	0.781551	0.434479	0.720634	6196	RPS6KA2	protein_coding
ENSG00000073150	45.1296	-0.468981	0.600678	-0.780752	0.434948	0.720634	56666	PANX2	protein_coding
ENSG00000095564	938.706	-0.389753	0.498677	-0.781575	0.434464	0.720634	9044	BTAF1	protein_coding
ENSG00000107223	115.485	0.397802	0.5094	0.780923	0.434848	0.720634	8721	EDF1	protein_coding
ENSG00000136045	191.143	0.23026	0.294473	0.781939	0.43425	0.720634	11137	PWP1	protein_coding
ENSG00000140044	155.939	0.366823	0.469747	0.780893	0.434865	0.720634	122953	JDP2	protein_coding
ENSG00000145901	184.845	0.320046	0.409544	0.78147	0.434526	0.720634	10318	TNIP1	protein_coding
ENSG00000160219	36.1396	0.493916	0.631867	0.781676	0.434405	0.720634	139716	GAB3	protein_coding
ENSG00000163932	63.8298	-0.530933	0.679647	-0.78119	0.434691	0.720634	5580	PRKCD	protein_coding
ENSG00000163939	641.129	-0.238583	0.305583	-0.780746	0.434952	0.720634	55193	PBRM1	protein_coding
ENSG00000197603	1889.29	-0.309653	0.395846	-0.782256	0.434064	0.720634	65250	CPLANE1	protein_coding
ENSG00000230606	1235.7	0.369593	0.472733	0.781822	0.434319	0.720634	NA		lincRNA
ENSG00000258056	46.9	0.49018	0.627707	0.780906	0.434857	0.720634	105369779		antisense
ENSG00000258768	32.2843	0.649347	0.83038	0.781988	0.434222	0.720634	NA		lincRNA
ENSG00000259834	76.4157	-0.66106	0.844962	-0.782355	0.434006	0.720634	NA		lincRNA
ENSG00000271147	108.653	-0.353948	0.452598	-0.782036	0.434193	0.720634	NA	ARMCX5-GPRASP2	processed_transcript
ENSG00000274091	32.149	-1.01657	1.30178	-0.780905	0.434859	0.720634	677850	SNORD1C	snoRNA
ENSG00000280543	40.5623	-0.382584	0.489684	-0.781288	0.434633	0.720634	100507117	ASAP1-IT2	sense_intronic
ENSG00000273729	57.8003	0.301316	0.386085	0.780439	0.435133	0.720865	NA		antisense
ENSG00000122733	311.311	-0.393957	0.504862	-0.780326	0.435199	0.720908	23349	PHF24	protein_coding
ENSG00000116675	887.305	-0.355279	0.455347	-0.780238	0.435251	0.720926	9829	DNAJC6	protein_coding
ENSG00000052126	1220.5	-0.26617	0.341396	-0.779652	0.435596	0.721377	54477	PLEKHA5	protein_coding
ENSG00000059588	1313.58	0.413615	0.530837	0.779174	0.435877	0.721377	6894	TARBP1	protein_coding
ENSG00000091164	365.744	-0.374392	0.480361	-0.779397	0.435746	0.721377	9352	TXNL1	protein_coding
ENSG00000145730	573.566	-0.351413	0.451184	-0.77887	0.436056	0.721377	5066	PAM	protein_coding
ENSG00000160062	42.9665	-0.601347	0.772074	-0.778872	0.436055	0.721377	653121	ZBTB8A	protein_coding
ENSG00000171988	1917.77	-0.324778	0.416855	-0.779115	0.435912	0.721377	221037	JMJD1C	protein_coding
ENSG00000182944	1500.6	0.163254	0.209561	0.779027	0.435964	0.721377	2130	EWSR1	protein_coding
ENSG00000198440	107.878	-0.396696	0.50892	-0.779486	0.435693	0.721377	147949	ZNF583	protein_coding
ENSG00000204278	133.703	1.14383	1.46795	0.779203	0.43586	0.721377	283999	TMEM235	protein_coding
ENSG00000234773	33.937	-0.393362	0.504869	-0.779137	0.435899	0.721377	NA		transcribed_unprocessed_pseudogene
ENSG00000271105	57.4615	-0.345933	0.444101	-0.778951	0.436008	0.721377	NA	SCML2P2	processed_pseudogene
ENSG00000276788	98.753	1.30552	1.67556	0.779151	0.435891	0.721377	9302	SNORD26	snoRNA
ENSG00000093000	253.682	-0.303066	0.389342	-0.778405	0.43633	0.721457	10762	NUP50	protein_coding
ENSG00000113719	506.74	0.306008	0.393031	0.778586	0.436224	0.721457	57222	ERGIC1	protein_coding
ENSG00000119408	137.406	-0.421582	0.541568	-0.778447	0.436306	0.721457	10783	NEK6	protein_coding
ENSG00000141698	140.162	0.285767	0.366971	0.778716	0.436147	0.721457	115024	NT5C3B	protein_coding
ENSG00000135469	31.9646	0.410438	0.527589	0.777951	0.436598	0.721662	93058	COQ10A	protein_coding
ENSG00000175792	89.787	0.270086	0.347175	0.777953	0.436597	0.721662	8607	RUVBL1	protein_coding
ENSG00000062598	417.207	-0.327124	0.420695	-0.777579	0.436817	0.721844	63916	ELMO2	protein_coding
ENSG00000151640	238.486	0.455041	0.585168	0.777625	0.43679	0.721844	10570	DPYSL4	protein_coding
ENSG00000111667	187.116	-0.38694	0.497711	-0.777438	0.4369	0.721884	8078	USP5	protein_coding
ENSG00000235628	33.7954	0.73496	0.945438	0.777376	0.436937	0.721884	NA	TNR-IT1	sense_intronic
ENSG00000037749	93.8923	-0.304558	0.391945	-0.777042	0.437134	0.721885	4238	MFAP3	protein_coding
ENSG00000185133	130.665	0.590978	0.760563	0.777027	0.437143	0.721885	27124	INPP5J	protein_coding
ENSG00000240393	102.55	-0.33316	0.428757	-0.777036	0.437137	0.721885	NA		processed_pseudogene
ENSG00000157766	59.6432	-0.62666	0.806639	-0.776878	0.437231	0.721962	176	ACAN	protein_coding
ENSG00000267385	39.4823	0.719476	0.926261	0.776754	0.437304	0.722015	NA		protein_coding
ENSG00000163995	320.385	0.36559	0.470718	0.776665	0.437357	0.722034	84448	ABLIM2	protein_coding
ENSG00000114062	1100.68	0.215912	0.27803	0.776578	0.437408	0.722051	7337	UBE3A	protein_coding
ENSG00000060688	137.379	0.299167	0.385533	0.775982	0.43776	0.722293	9410	SNRNP40	protein_coding
ENSG00000162430	209.368	-0.277376	0.357454	-0.775976	0.437763	0.722293	57190	SELENON	protein_coding
ENSG00000215883	42.0794	0.342323	0.441168	0.775947	0.43778	0.722293	606495	CYB5RL	protein_coding
ENSG00000259972	156.757	0.261436	0.336878	0.776054	0.437717	0.722293	NA		processed_transcript
ENSG00000164117	32.0324	-0.384397	0.495557	-0.775688	0.437933	0.722444	26269	FBXO8	protein_coding
ENSG00000166263	140.76	-0.329301	0.424684	-0.7754	0.438103	0.722656	252983	STXBP4	protein_coding
ENSG00000100364	2357.92	0.422763	0.545403	0.775138	0.438258	0.722844	23313	KIAA0930	protein_coding
ENSG00000104823	65.283	-0.31053	0.400747	-0.774878	0.438412	0.722914	1891	ECH1	protein_coding
ENSG00000162944	320.559	-0.507845	0.655318	-0.77496	0.438363	0.722914	130132	RFTN2	protein_coding
ENSG00000258469	66.9193	0.290826	0.375328	0.774858	0.438423	0.722914	NA	CHMP4BP1	processed_pseudogene
ENSG00000032389	156.132	0.35059	0.452634	0.774556	0.438602	0.723073	7260	EIPR1	protein_coding
ENSG00000237135	105.725	0.337515	0.435878	0.774333	0.438734	0.723222	NA	DDX10P1	processed_pseudogene
ENSG00000149972	271.79	-0.614379	0.794405	-0.773383	0.439296	0.723742	53942	CNTN5	protein_coding
ENSG00000151726	207.355	-0.362934	0.469278	-0.773387	0.439293	0.723742	2180	ACSL1	protein_coding
ENSG00000167733	68.7785	0.436125	0.563909	0.773397	0.439288	0.723742	374875	HSD11B1L	protein_coding
ENSG00000170776	795.239	0.377975	0.488684	0.773455	0.439253	0.723742	11214	AKAP13	protein_coding
ENSG00000212309	121.037	1.14683	1.4828	0.773421	0.439273	0.723742	NA		snoRNA
ENSG00000117592	88.0316	-0.358562	0.463917	-0.772903	0.43958	0.723878	9588	PRDX6	protein_coding
ENSG00000158552	137.967	0.265571	0.343636	0.772826	0.439625	0.723878	130617	ZFAND2B	protein_coding
ENSG00000167118	104.53	0.438496	0.567237	0.773039	0.439499	0.723878	81605	URM1	protein_coding
ENSG00000177054	75.9999	-0.320173	0.414276	-0.77285	0.439611	0.723878	54503	ZDHHC13	protein_coding
ENSG00000279358	71.3843	0.56109	0.72597	0.772883	0.439592	0.723878	NA		TEC
ENSG00000189308	97.9408	-0.417107	0.540312	-0.771973	0.44013	0.724504	132660	LIN54	protein_coding
ENSG00000213672	177.033	-0.305436	0.395634	-0.772017	0.440104	0.724504	51517	NCKIPSD	protein_coding
ENSG00000265817	71.0484	-0.544414	0.705615	-0.771545	0.440384	0.72472	25788	FSBP	protein_coding
ENSG00000121542	80.9383	-0.312938	0.405639	-0.77147	0.440429	0.724726	26984	SEC22A	protein_coding
ENSG00000200987	180.444	-1.10543	1.43325	-0.771277	0.440543	0.724846	100033804	SNORD115-30	snoRNA
ENSG00000164989	533.943	-0.266941	0.346285	-0.770871	0.440783	0.725174	203238	CCDC171	protein_coding
ENSG00000170456	491.228	-0.244571	0.317333	-0.770709	0.44088	0.725265	160518	DENND5B	protein_coding
ENSG00000182256	124.514	-0.531067	0.689791	-0.769894	0.441363	0.725924	2567	GABRG3	protein_coding
ENSG00000069998	84.5785	0.379521	0.493311	0.769333	0.441695	0.725928	27440	HDHD5	protein_coding
ENSG00000147687	49.4615	-0.330962	0.430079	-0.769539	0.441573	0.725928	83940	TATDN1	protein_coding
ENSG00000181852	157.771	-0.244041	0.317196	-0.769368	0.441675	0.725928	10193	RNF41	protein_coding
ENSG00000187147	868.285	0.525301	0.682373	0.769815	0.441409	0.725928	55182	RNF220	protein_coding
ENSG00000196757	145.758	-0.364707	0.473894	-0.769596	0.44154	0.725928	90592	ZNF700	protein_coding
ENSG00000256443	190.428	0.643887	0.836898	0.769373	0.441672	0.725928	NA		lincRNA
ENSG00000279095	40.8884	0.301209	0.3914	0.769568	0.441556	0.725928	NA		TEC
ENSG00000156170	98.0564	0.221034	0.287489	0.768844	0.441986	0.726202	137682	NDUFAF6	protein_coding
ENSG00000112320	520.872	0.232452	0.302415	0.76865	0.442101	0.726296	55084	SOBP	protein_coding
ENSG00000174453	40.5971	-0.493862	0.642981	-0.768082	0.442438	0.726613	402117	VWC2L	protein_coding
ENSG00000051382	263.992	-0.233028	0.303572	-0.76762	0.442713	0.726854	5291	PIK3CB	protein_coding
ENSG00000132591	85.8142	0.337746	0.440045	0.767526	0.442769	0.726878	26284	ERAL1	protein_coding
ENSG00000138439	135.669	-0.337747	0.440299	-0.767085	0.443031	0.727104	150864	FAM117B	protein_coding
ENSG00000185989	452.452	0.391287	0.510063	0.767135	0.443001	0.727104	22821	RASA3	protein_coding
ENSG00000131848	30.3625	0.430338	0.561239	0.766764	0.443222	0.727351	79149	ZSCAN5A	protein_coding
ENSG00000092421	1034.5	0.397206	0.518521	0.766037	0.443655	0.727606	57556	SEMA6A	protein_coding
ENSG00000108352	438.683	0.331734	0.433264	0.765663	0.443877	0.727606	51195	RAPGEFL1	protein_coding
ENSG00000134480	569.086	-0.392547	0.512287	-0.766263	0.44352	0.727606	902	CCNH	protein_coding
ENSG00000152683	82.1874	-0.305937	0.399345	-0.766097	0.443619	0.727606	55676	SLC30A6	protein_coding
ENSG00000156395	502.446	0.31718	0.414393	0.76541	0.444028	0.727606	22986	SORCS3	protein_coding
ENSG00000165898	30.7062	0.434328	0.567034	0.765965	0.443697	0.727606	122961	ISCA2	protein_coding
ENSG00000166860	140.451	0.285966	0.373591	0.765452	0.444002	0.727606	9880	ZBTB39	protein_coding
ENSG00000167468	156.54	0.435574	0.568682	0.765937	0.443714	0.727606	2879	GPX4	protein_coding
ENSG00000184220	75.3274	-0.294242	0.384123	-0.76601	0.443671	0.727606	84319	CMSS1	protein_coding
ENSG00000240024	164.631	-0.547414	0.715209	-0.76539	0.444039	0.727606	100505687	LINC00888	transcribed_unprocessed_pseudogene
ENSG00000276919	33.3048	1.61062	2.10251	0.766048	0.443648	0.727606	NA		misc_RNA
ENSG00000280046	138.495	0.291333	0.380618	0.76542	0.444021	0.727606	NA		TEC
ENSG00000145147	404.21	-0.389738	0.50933	-0.765198	0.444154	0.727654	9353	SLIT2	protein_coding
ENSG00000183741	467.651	0.269979	0.352851	0.765135	0.444191	0.727654	23466	CBX6	protein_coding
ENSG00000272568	54.6082	-0.537876	0.703075	-0.765033	0.444252	0.727683	100506497		antisense
ENSG00000166902	69.1431	0.271467	0.355124	0.764429	0.444611	0.728204	54948	MRPL16	protein_coding
ENSG00000146350	261.151	-0.354716	0.464473	-0.763695	0.445049	0.728786	221322	TBC1D32	protein_coding
ENSG00000125354	177.786	-0.35016	0.458788	-0.763227	0.445328	0.729039	23157	2018-09-06	protein_coding
ENSG00000119946	268.541	-0.387212	0.507677	-0.762714	0.445634	0.72931	26507	CNNM1	protein_coding
ENSG00000276417	271.452	0.442375	0.579987	0.762732	0.445623	0.72931	NA		lincRNA
ENSG00000197808	90.5142	-0.297338	0.389939	-0.762526	0.445746	0.729384	92283	ZNF461	protein_coding
ENSG00000156959	125.359	0.462541	0.606709	0.762378	0.445835	0.729461	375323	LHFPL4	protein_coding
ENSG00000077279	236.101	-0.397352	0.521251	-0.762303	0.445879	0.729466	1641	DCX	protein_coding
ENSG00000043355	31.7671	-0.812304	1.06606	-0.761966	0.44608	0.729538	7546	ZIC2	protein_coding
ENSG00000116830	173.222	0.343041	0.450214	0.761952	0.446089	0.729538	8458	TTF2	protein_coding
ENSG00000177556	59.6433	-0.421032	0.552457	-0.762108	0.445996	0.729538	475	ATOX1	protein_coding
ENSG00000197321	147.722	0.494509	0.648997	0.761959	0.446085	0.729538	6840	SVIL	protein_coding
ENSG00000100100	194.947	-0.267296	0.350917	-0.761707	0.446235	0.729641	113791	PIK3IP1	protein_coding
ENSG00000223797	38.9107	0.448745	0.589498	0.761233	0.446518	0.729908	285266	ENTPD3-AS1	antisense
ENSG00000224116	39.512	0.548623	0.720711	0.761225	0.446523	0.729908	285954	INHBA-AS1	antisense
ENSG00000243701	171.221	-0.455482	0.598284	-0.761315	0.446469	0.729908	344595	DUBR	lincRNA
ENSG00000099251	71.6373	-0.363845	0.478542	-0.76032	0.447063	0.730155	158160	HSD17B7P2	transcribed_unprocessed_pseudogene
ENSG00000108671	505.937	0.209415	0.275521	0.760069	0.447213	0.730155	5717	PSMD11	protein_coding
ENSG00000112655	182.883	0.465324	0.612101	0.760208	0.44713	0.730155	5754	PTK7	protein_coding
ENSG00000138641	623.117	0.258209	0.339394	0.760794	0.44678	0.730155	8916	HERC3	protein_coding
ENSG00000177575	57.5202	1.11006	1.46046	0.760075	0.44721	0.730155	9332	CD163	protein_coding
ENSG00000185015	75.3865	-0.320594	0.421824	-0.760019	0.447243	0.730155	377677	CA13	protein_coding
ENSG00000187778	96.8237	0.420374	0.552809	0.760433	0.446996	0.730155	10445	MCRS1	protein_coding
ENSG00000198682	43.6195	0.521869	0.68655	0.760133	0.447175	0.730155	9060	PAPSS2	protein_coding
ENSG00000206979	91.775	1.29475	1.70279	0.76037	0.447034	0.730155	26787	SNORD61	snoRNA
ENSG00000265018	59.3238	0.724439	0.953296	0.75993	0.447296	0.730155	414224	AGAP12P	transcribed_unprocessed_pseudogene
ENSG00000160325	38.1535	0.455385	0.599522	0.759581	0.447505	0.730428	11094	CACFD1	protein_coding
ENSG00000197563	160.815	-0.336587	0.443222	-0.75941	0.447607	0.730527	23556	PIGN	protein_coding
ENSG00000102595	624.266	-0.271623	0.357891	-0.758956	0.447879	0.730558	55757	UGGT2	protein_coding
ENSG00000112592	100.3	0.272969	0.359718	0.75884	0.447948	0.730558	6908	TBP	protein_coding
ENSG00000122779	268.537	-0.219752	0.289513	-0.759038	0.44783	0.730558	8805	TRIM24	protein_coding
ENSG00000130193	69.2875	0.383863	0.50619	0.758339	0.448248	0.730558	51337	THEM6	protein_coding
ENSG00000134627	39.1073	-0.307215	0.404929	-0.758688	0.448039	0.730558	143689	PIWIL4	protein_coding
ENSG00000152382	39.6954	-0.4408	0.581078	-0.758589	0.448098	0.730558	117143	TADA1	protein_coding
ENSG00000167280	257.2	0.475233	0.626555	0.758485	0.448161	0.730558	64772	ENGASE	protein_coding
ENSG00000172458	48.4829	-0.439578	0.579622	-0.758387	0.448219	0.730558	53342	IL17D	protein_coding
ENSG00000235109	71.009	-0.461915	0.609016	-0.758461	0.448175	0.730558	64288	ZSCAN31	protein_coding
ENSG00000272316	355.855	-0.522056	0.68794	-0.758868	0.447931	0.730558	NA		lincRNA
ENSG00000150636	117.378	0.341764	0.450783	0.758156	0.448358	0.7306	79839	CCDC102B	protein_coding
ENSG00000238197	81.4463	0.373454	0.492569	0.758176	0.448345	0.7306	100506215	PAXBP1-AS1	antisense
ENSG00000124356	256.761	0.273975	0.361574	0.75773	0.448613	0.73088	10617	STAMBP	protein_coding
ENSG00000116871	1064.36	0.425983	0.562558	0.757226	0.448915	0.73112	55700	MAP7D1	protein_coding
ENSG00000135074	180.951	0.300852	0.397307	0.757228	0.448913	0.73112	8728	ADAM19	protein_coding
ENSG00000136295	285.145	0.380446	0.50248	0.757137	0.448968	0.73112	80727	TTYH3	protein_coding
ENSG00000140443	752.115	0.246633	0.325715	0.757206	0.448927	0.73112	3480	IGF1R	protein_coding
ENSG00000273274	262.954	-0.391813	0.517403	-0.757268	0.448889	0.73112	728116	ZBTB8B	protein_coding
ENSG00000111880	200.848	0.324107	0.428474	0.756421	0.449397	0.731283	8732	RNGTT	protein_coding
ENSG00000121281	62.9844	-0.556222	0.735381	-0.756373	0.449426	0.731283	113	ADCY7	protein_coding
ENSG00000147862	842.754	-0.269123	0.355788	-0.756414	0.449401	0.731283	4781	NFIB	protein_coding
ENSG00000154370	256.058	0.268215	0.354605	0.756377	0.449423	0.731283	81559	TRIM11	protein_coding
ENSG00000184156	612.616	-0.332623	0.439621	-0.756614	0.449281	0.731283	3786	KCNQ3	protein_coding
ENSG00000232433	249.095	-0.471372	0.623336	-0.756207	0.449525	0.731283	NA	GXYLT1P3	processed_pseudogene
ENSG00000259581	30.9698	0.407847	0.539305	0.756245	0.449502	0.731283	NA	TYRO3P	processed_pseudogene
ENSG00000144285	1945.19	0.367368	0.485851	0.756133	0.449569	0.731288	6323	SCN1A	protein_coding
ENSG00000228218	31.468	-0.446704	0.590926	-0.755938	0.449686	0.731288	NA	ATF4P3	processed_pseudogene
ENSG00000250802	80.2366	0.32262	0.426788	0.755925	0.449694	0.731288	728723	ZBED3-AS1	antisense
ENSG00000123552	159.917	-0.340255	0.450201	-0.755784	0.449779	0.731358	85015	USP45	protein_coding
ENSG00000278875	31.9786	0.498446	0.659582	0.7557	0.449829	0.731373	NA		TEC
ENSG00000135486	978.17	-0.240791	0.318773	-0.755368	0.450028	0.731494	3178	HNRNPA1	protein_coding
ENSG00000198673	299.274	0.307083	0.406466	0.755495	0.449952	0.731494	338811	FAM19A2	protein_coding
ENSG00000251192	102.198	-0.341784	0.452437	-0.755429	0.449992	0.731494	641339	ZNF674	protein_coding
ENSG00000149179	188.263	0.303388	0.401693	0.755273	0.450085	0.731518	79096	C11orf49	protein_coding
ENSG00000110917	401.934	-0.210852	0.279205	-0.755187	0.450137	0.731535	9761	MLEC	protein_coding
ENSG00000048828	412.18	-0.17755	0.235178	-0.754959	0.450274	0.731554	23196	FAM120A	protein_coding
ENSG00000095739	62.0794	-0.584865	0.774568	-0.755086	0.450197	0.731554	25805	BAMBI	protein_coding
ENSG00000112365	129.436	-0.333031	0.441188	-0.754849	0.450339	0.731594	9841	ZBTB24	protein_coding
ENSG00000119943	43.8437	0.437645	0.580004	0.754555	0.450516	0.731746	84795	PYROXD2	protein_coding
ENSG00000247572	59.4194	0.39363	0.521656	0.754577	0.450503	0.731746	100131067	CKMT2-AS1	antisense
ENSG00000112624	334.779	-0.364085	0.482967	-0.753851	0.450939	0.731872	23506	BICRAL	protein_coding
ENSG00000187097	58.4379	0.333176	0.441865	0.754023	0.450835	0.731872	957	ENTPD5	protein_coding
ENSG00000201675	39.9929	1.40387	1.8617	0.754078	0.450802	0.731872	26819	SNORD32A	snoRNA
ENSG00000241973	2071.56	0.221845	0.294301	0.753802	0.450968	0.731872	5297	PI4KA	protein_coding
ENSG00000254122	219.434	-0.276956	0.367359	-0.75391	0.450903	0.731872	56099	PCDHGB7	protein_coding
ENSG00000078808	531.033	0.349892	0.464241	0.753687	0.451037	0.731917	51150	SDF4	protein_coding
ENSG00000280884	193.06	-1.19378	1.58422	-0.753547	0.451122	0.731953	NA	NA	NA
ENSG00000227195	182.234	1.40549	1.8661	0.753171	0.451347	0.732081	284801	MIR663AHG	processed_transcript
ENSG00000205581	874.51	0.221656	0.294342	0.753055	0.451417	0.732127	3150	HMGN1	protein_coding
ENSG00000117222	188.145	-0.236107	0.313843	-0.752309	0.451865	0.732668	5929	RBBP5	protein_coding
ENSG00000214719	40.9094	-0.462445	0.614726	-0.752277	0.451884	0.732668	107133515		processed_transcript
ENSG00000270066	98.5523	1.87981	2.49901	0.752223	0.451917	0.732668	NA		lincRNA
ENSG00000137492	200.95	-0.224647	0.298693	-0.752099	0.451991	0.732721	5612	THAP12	protein_coding
ENSG00000172977	118.426	0.307989	0.409586	0.751952	0.45208	0.732797	10524	KAT5	protein_coding
ENSG00000100519	280.992	-0.276823	0.368249	-0.751727	0.452215	0.73295	5706	PSMC6	protein_coding
ENSG00000101347	357.55	0.346042	0.460621	0.751251	0.452502	0.733211	25939	SAMHD1	protein_coding
ENSG00000176208	102.692	-0.511894	0.681352	-0.751292	0.452477	0.733211	79915	ATAD5	protein_coding
ENSG00000227603	30.1783	-0.434217	0.578074	-0.751144	0.452566	0.733247	NA	NA	NA
ENSG00000103742	105.985	0.3642	0.485002	0.750925	0.452698	0.733259	57722	IGDCC4	protein_coding
ENSG00000157954	232.868	-0.235471	0.313546	-0.750992	0.452657	0.733259	26100	WIPI2	protein_coding
ENSG00000125257	60.0394	0.366912	0.488719	0.750762	0.452796	0.73335	10257	ABCC4	protein_coding
ENSG00000108018	571.044	0.312751	0.416649	0.750634	0.452873	0.733393	114815	SORCS1	protein_coding
ENSG00000109089	72.3562	0.52773	0.703096	0.75058	0.452906	0.733393	30850	CDR2L	protein_coding
ENSG00000105953	219.574	-0.228	0.30382	-0.750444	0.452987	0.73342	4967	OGDH	protein_coding
ENSG00000200612	33.73	1.3045	1.73838	0.750413	0.453006	0.73342	767605	SNORD114-25	snoRNA
ENSG00000136449	40.4183	-0.404496	0.539242	-0.750121	0.453182	0.733638	84073	MYCBPAP	protein_coding
ENSG00000119397	574.064	0.189181	0.252252	0.749967	0.453274	0.733652	11064	CNTRL	protein_coding
ENSG00000213977	57.1327	0.598708	0.798253	0.750024	0.45324	0.733652	30851	TAX1BP3	protein_coding
ENSG00000198089	394.085	0.22843	0.304653	0.749804	0.453373	0.733677	9814	SFI1	protein_coding
ENSG00000170364	42.7677	-0.41574	0.554736	-0.749437	0.453594	0.733967	6419	SETMAR	protein_coding
ENSG00000102172	126.472	-0.341387	0.455673	-0.749193	0.453741	0.734069	6611	SMS	protein_coding
ENSG00000168301	117.333	-0.366628	0.489318	-0.749263	0.453699	0.734069	200845	KCTD6	protein_coding
ENSG00000106686	106.034	-0.36192	0.483191	-0.749022	0.453844	0.734102	55064	SPATA6L	protein_coding
ENSG00000144655	122.771	0.626321	0.836157	0.749047	0.453829	0.734102	64651	CSRNP1	protein_coding
ENSG00000068878	597.956	-0.318196	0.424977	-0.748736	0.454016	0.734245	23198	PSME4	protein_coding
ENSG00000169189	31.7827	0.31116	0.415545	0.7488	0.453978	0.734245	197370	NSMCE1	protein_coding
ENSG00000148358	474.106	-0.159527	0.213159	-0.748395	0.454222	0.734511	57720	GPR107	protein_coding
ENSG00000163900	139.779	0.264393	0.353398	0.748146	0.454372	0.734558	90407	TMEM41A	protein_coding
ENSG00000211456	240.451	-0.240216	0.321084	-0.748138	0.454377	0.734558	22908	SACM1L	protein_coding
ENSG00000241468	66.7424	-0.365944	0.489128	-0.748155	0.454367	0.734558	9551	ATP5MF	protein_coding
ENSG00000003056	167.334	-0.244628	0.327067	-0.747945	0.454493	0.734679	4074	M6PR	protein_coding
ENSG00000028528	706.126	0.306317	0.409727	0.747612	0.454694	0.734937	6642	SNX1	protein_coding
ENSG00000163755	146.385	0.330186	0.44171	0.747517	0.454752	0.734962	84343	HPS3	protein_coding
ENSG00000038532	642.077	0.206648	0.276577	0.747163	0.454965	0.735009	23274	CLEC16A	protein_coding
ENSG00000080823	453.285	0.291902	0.390665	0.747191	0.454949	0.735009	5891	MOK	protein_coding
ENSG00000116670	49.4301	0.377439	0.50519	0.747122	0.45499	0.735009	10459	MAD2L2	protein_coding
ENSG00000233895	38.6728	0.656916	0.879018	0.747329	0.454865	0.735009	NA	NA	NA
ENSG00000111269	115.059	-0.338854	0.45365	-0.74695	0.455094	0.73507	1389	CREBL2	protein_coding
ENSG00000174521	188.089	0.519196	0.695179	0.746853	0.455153	0.73507	148014	TTC9B	protein_coding
ENSG00000277007	40.2591	-0.54001	0.722997	-0.746905	0.455121	0.73507	NA		lincRNA
ENSG00000000003	36.8104	-0.650436	0.871342	-0.746476	0.45538	0.735278	7105	TSPAN6	protein_coding
ENSG00000117151	63.2891	-0.489939	0.656436	-0.746362	0.455449	0.735278	1486	CTBS	protein_coding
ENSG00000175772	133.663	0.603683	0.808792	0.746401	0.455425	0.735278	NA	LINC01106	lincRNA
ENSG00000182389	569.697	-0.308749	0.41375	-0.746222	0.455533	0.73528	785	CACNB4	protein_coding
ENSG00000198663	340.709	-0.221838	0.297263	-0.746267	0.455506	0.73528	221477	C6orf89	protein_coding
ENSG00000164619	124.131	0.410746	0.550603	0.745994	0.455671	0.7353	168667	BMPER	protein_coding
ENSG00000184787	830.3	-0.212473	0.284812	-0.746011	0.455661	0.7353	7327	UBE2G2	protein_coding
ENSG00000168405	32.9007	-0.549446	0.73665	-0.745871	0.455745	0.735352	8418	CMAHP	transcribed_unitary_pseudogene
ENSG00000164494	57.6816	0.307836	0.41276	0.745798	0.455789	0.735356	57107	PDSS2	protein_coding
ENSG00000158683	57.726	-0.421502	0.565262	-0.745675	0.455864	0.735389	168507	PKD1L1	protein_coding
ENSG00000267127	75.4179	-0.365611	0.490383	-0.745562	0.455932	0.735389	NA		protein_coding
ENSG00000103121	204.144	-0.330141	0.442914	-0.745383	0.45604	0.735491	56942	CMC2	protein_coding
ENSG00000116641	634.687	-0.299121	0.401429	-0.745143	0.456186	0.735615	85440	DOCK7	protein_coding
ENSG00000182141	631.044	-0.488864	0.65609	-0.745118	0.456201	0.735615	7562	ZNF708	protein_coding
ENSG00000275084	263.014	0.767368	1.03017	0.744896	0.456334	0.735763	692208	SNORD91B	snoRNA
ENSG00000109618	73.9542	-0.302068	0.405629	-0.74469	0.456459	0.735793	51091	SEPSECS	protein_coding
ENSG00000186056	41.5358	0.629517	0.845378	0.744658	0.456479	0.735793	100129196	MATN1-AS1	antisense
ENSG00000229222	47.0296	0.307462	0.412815	0.744794	0.456396	0.735793	NA	KRT18P4	processed_pseudogene
ENSG00000270015	189.499	0.338894	0.455304	0.744324	0.45668	0.735983	NA		sense_intronic
ENSG00000181007	151.961	-0.296559	0.398656	-0.743896	0.45694	0.736199	284406	ZFP82	protein_coding
ENSG00000215421	508.522	0.234402	0.3151	0.743898	0.456938	0.736199	55628	ZNF407	protein_coding
ENSG00000135929	144.342	0.479435	0.644809	0.74353	0.457161	0.736407	1593	CYP27A1	protein_coding
ENSG00000145388	195.354	-0.295024	0.396928	-0.743267	0.45732	0.736407	57721	METTL14	protein_coding
ENSG00000147403	573.468	0.442118	0.594717	0.743409	0.457234	0.736407	6134	RPL10	protein_coding
ENSG00000011198	39.086	0.389779	0.524538	0.74309	0.457427	0.736445	51099	ABHD5	protein_coding
ENSG00000164338	106.791	-0.377033	0.50737	-0.743111	0.457415	0.736445	84135	UTP15	protein_coding
ENSG00000276203	340.287	-0.387322	0.521618	-0.742539	0.457761	0.736915	441425	ANKRD20A3	protein_coding
ENSG00000173171	48.3183	0.359741	0.48467	0.742239	0.457943	0.736938	4580	MTX1	protein_coding
ENSG00000206579	610.119	-0.335531	0.452018	-0.742297	0.457908	0.736938	114786	XKR4	protein_coding
ENSG00000259820	111.647	-0.526861	0.709768	-0.7423	0.457906	0.736938	NA		lincRNA
ENSG00000081237	55.399	-0.897058	1.20875	-0.742135	0.458006	0.736972	5788	PTPRC	protein_coding
ENSG00000273136	265.053	-0.539054	0.72647	-0.742019	0.458076	0.737018	101060684	NBPF26	protein_coding
ENSG00000100201	9523.56	-0.21458	0.289576	-0.741015	0.458684	0.73747	10521	DDX17	protein_coding
ENSG00000100596	419.262	-0.34217	0.461835	-0.740894	0.458758	0.73747	9517	SPTLC2	protein_coding
ENSG00000122484	885.152	-0.404801	0.546078	-0.741287	0.458519	0.73747	79871	RPAP2	protein_coding
ENSG00000129003	3899.3	-0.274008	0.369741	-0.741082	0.458644	0.73747	54832	VPS13C	protein_coding
ENSG00000159459	691.2	-0.209596	0.282908	-0.740864	0.458776	0.73747	197131	UBR1	protein_coding
ENSG00000174373	1395.65	-0.272424	0.367661	-0.740966	0.458714	0.73747	253959	RALGAPA1	protein_coding
ENSG00000081923	46.2767	0.553052	0.747093	0.740271	0.459136	0.737576	5205	ATP8B1	protein_coding
ENSG00000085788	573.036	0.235022	0.317452	0.740338	0.459095	0.737576	23259	DDHD2	protein_coding
ENSG00000169635	205.333	0.268423	0.362591	0.740292	0.459123	0.737576	23119	HIC2	protein_coding
ENSG00000242419	245.812	0.300921	0.406397	0.74046	0.459021	0.737576	56098	PCDHGC4	protein_coding
ENSG00000270116	59.2387	-0.574708	0.775948	-0.740653	0.458904	0.737576	NA		sense_intronic
ENSG00000072134	1789.03	0.346337	0.467917	0.740169	0.459197	0.737608	22905	EPN2	protein_coding
ENSG00000110931	375.295	-0.219689	0.29685	-0.740067	0.45926	0.737613	10645	CAMKK2	protein_coding
ENSG00000150977	31.8295	0.46647	0.630343	0.740026	0.459284	0.737613	196383	RILPL2	protein_coding
ENSG00000114770	1552.48	0.195313	0.264015	0.739779	0.459434	0.737668	10057	ABCC5	protein_coding
ENSG00000147010	276.066	0.269782	0.364721	0.739693	0.459486	0.737668	30011	SH3KBP1	protein_coding
ENSG00000170846	66.3187	0.321903	0.435071	0.739887	0.459369	0.737668	93622		protein_coding
ENSG00000188783	36.6708	-0.621925	0.840715	-0.739757	0.459447	0.737668	5549	PRELP	protein_coding
ENSG00000147457	157.159	0.305302	0.412847	0.739504	0.459601	0.737706	91782	CHMP7	protein_coding
ENSG00000243444	226.065	-0.487072	0.65889	-0.739232	0.459766	0.737781	114299	PALM2	protein_coding
ENSG00000119636	90.5825	-0.296719	0.401586	-0.738869	0.459986	0.737933	80127	BBOF1	protein_coding
ENSG00000214960	70.0663	-0.281914	0.3815	-0.738961	0.459931	0.737933	729920	ISPD	protein_coding
ENSG00000259529	44.5581	0.50666	0.685702	0.738893	0.459972	0.737933	NA		protein_coding
ENSG00000260772	47.7807	-0.685202	0.927812	-0.738514	0.460202	0.738144	NA		3prime_overlapping_ncRNA
ENSG00000156875	149.973	-0.244036	0.330641	-0.738069	0.460472	0.738376	64645	MFSD14A	protein_coding
ENSG00000174996	343.777	0.317436	0.430077	0.738092	0.460459	0.738376	64837	KLC2	protein_coding
ENSG00000258472	54.2332	0.431505	0.584596	0.738125	0.460439	0.738376	NA		protein_coding
ENSG00000082213	109.419	-0.301328	0.408336	-0.737942	0.46055	0.738389	55322	C5orf22	protein_coding
ENSG00000140854	178.949	0.33924	0.459726	0.737918	0.460564	0.738389	10300	KATNB1	protein_coding
ENSG00000127989	132.356	-0.354944	0.481336	-0.737414	0.46087	0.738543	7978	MTERF1	protein_coding
ENSG00000176058	130.987	0.560719	0.760269	0.737527	0.460802	0.738543	286262	TPRN	protein_coding
ENSG00000272752	237.617	0.312824	0.424152	0.737529	0.460801	0.738543	101752399	STAG3L5P-PVRIG2P-PILRB	processed_transcript
ENSG00000277534	99.6072	-0.445129	0.603636	-0.737413	0.460871	0.738543	NA		sense_intronic
ENSG00000226572	125.986	1.29944	1.76241	0.737308	0.460935	0.738579	26792	SNORD57	snoRNA
ENSG00000100243	224.951	-0.299246	0.406072	-0.736929	0.461165	0.738848	1727	CYB5R3	protein_coding
ENSG00000150076	38.8674	-0.456776	0.619867	-0.736894	0.461187	0.738848	NA	NA	NA
ENSG00000020426	332.612	0.22118	0.300239	0.736678	0.461318	0.738931	4331	MNAT1	protein_coding
ENSG00000154127	96.6558	-0.358715	0.487031	-0.736535	0.461405	0.738931	84959	UBASH3B	protein_coding
ENSG00000181322	37.2977	0.326883	0.443882	0.736419	0.461476	0.738931	347736	NME9	protein_coding
ENSG00000198040	814.054	-0.257742	0.350004	-0.736397	0.461489	0.738931	7637	ZNF84	protein_coding
ENSG00000011007	273.033	-0.23912	0.324888	-0.736006	0.461727	0.739161	6924	ELOA	protein_coding
ENSG00000169016	43.4802	0.381606	0.518515	0.735958	0.461756	0.739161	1876	E2F6	protein_coding
ENSG00000198301	169.37	-0.24437	0.332046	-0.735952	0.46176	0.739161	55153	SDAD1	protein_coding
ENSG00000243319	275.59	-0.432543	0.587799	-0.735869	0.46181	0.739174	283480	FGF14-IT1	sense_intronic
ENSG00000165985	80.914	-0.518553	0.704839	-0.735705	0.46191	0.739267	389941	C1QL3	protein_coding
ENSG00000136930	56.9844	-0.423107	0.575338	-0.735406	0.462092	0.739474	5695	PSMB7	protein_coding
ENSG00000157593	32.6046	-0.346336	0.470979	-0.735354	0.462124	0.739474	347734	SLC35B2	protein_coding
ENSG00000270419	43.9186	0.418125	0.56889	0.734983	0.46235	0.739768	100526820	CAHM	lincRNA
ENSG00000136379	30.8194	0.316946	0.431319	0.73483	0.462443	0.73985	58489	ABHD17C	protein_coding
ENSG00000066651	205.575	-0.321473	0.438003	-0.733951	0.462978	0.740245	60487	TRMT11	protein_coding
ENSG00000124615	102.015	0.249268	0.339569	0.734071	0.462905	0.740245	4337	MOCS1	protein_coding
ENSG00000137074	117.835	0.210794	0.287133	0.734132	0.462868	0.740245	54840	APTX	protein_coding
ENSG00000186153	166.364	0.309873	0.422204	0.733942	0.462984	0.740245	51741	WWOX	protein_coding
ENSG00000237248	88.0024	0.411932	0.561257	0.733945	0.462982	0.740245	100499405	LINC00987	lincRNA
ENSG00000131504	429.111	0.263551	0.359127	0.733866	0.46303	0.740251	1729	DIAPH1	protein_coding
ENSG00000114544	203.035	0.264848	0.360953	0.733747	0.463103	0.7403	54946	SLC41A3	protein_coding
ENSG00000005436	174.822	-0.231282	0.315592	-0.732851	0.46365	0.740367	6936	GCFC2	protein_coding
ENSG00000096070	401.68	0.236358	0.322252	0.733457	0.46328	0.740367	27154	BRPF3	protein_coding
ENSG00000120549	862.951	0.371315	0.506487	0.73312	0.463486	0.740367	56243	KIAA1217	protein_coding
ENSG00000144847	214.334	-0.349788	0.476863	-0.73352	0.463242	0.740367	152404	IGSF11	protein_coding
ENSG00000156381	67.464	0.431407	0.58855	0.733	0.463558	0.740367	122416	ANKRD9	protein_coding
ENSG00000159079	172.287	-0.244342	0.3331	-0.733539	0.46323	0.740367	56683	CFAP298	protein_coding
ENSG00000178665	165.239	-0.294574	0.401897	-0.73296	0.463583	0.740367	349075	ZNF713	protein_coding
ENSG00000257594	32.8469	-0.732458	0.998729	-0.733391	0.46332	0.740367	8693	GALNT4	protein_coding
ENSG00000151348	203.918	-0.220847	0.301419	-0.732691	0.463747	0.740409	2132	EXT2	protein_coding
ENSG00000154783	50.8461	0.604091	0.824507	0.732669	0.46376	0.740409	152273	FGD5	protein_coding
ENSG00000175581	55.438	0.310971	0.42451	0.732541	0.463839	0.740411	51642	MRPL48	protein_coding
ENSG00000001631	417.538	-0.330566	0.451443	-0.732243	0.46402	0.740603	889	KRIT1	protein_coding
ENSG00000100568	274.442	-0.260108	0.355292	-0.732095	0.46411	0.740603	10490	VTI1B	protein_coding
ENSG00000110400	330.394	-0.343928	0.469733	-0.732178	0.46406	0.740603	5818	NECTIN1	protein_coding
ENSG00000168918	67.6261	-0.655953	0.896042	-0.732056	0.464134	0.740603	3635	INPP5D	protein_coding
ENSG00000088298	30.8842	0.294386	0.402567	0.731271	0.464614	0.74085	55741	EDEM2	protein_coding
ENSG00000148690	316.398	-0.234292	0.32052	-0.730975	0.464795	0.74085	118924	FRA10AC1	protein_coding
ENSG00000157693	235.548	-0.255338	0.349329	-0.730941	0.464815	0.74085	203197	TMEM268	protein_coding
ENSG00000162390	860.021	0.37199	0.508615	0.731378	0.464548	0.74085	26027	ACOT11	protein_coding
ENSG00000162614	43.2406	0.455389	0.622608	0.731422	0.464521	0.74085	91624	NEXN	protein_coding
ENSG00000172828	49.8367	0.466316	0.638017	0.730883	0.46485	0.74085	23491	CES3	protein_coding
ENSG00000180822	274.714	0.356354	0.487348	0.731211	0.46465	0.74085	389362	PSMG4	protein_coding
ENSG00000207445	960.908	0.675345	0.92407	0.730838	0.464878	0.74085	114599	SNORD15B	snoRNA
ENSG00000258539	51.4117	0.458052	0.626649	0.730955	0.464807	0.74085	NA		protein_coding
ENSG00000111445	52.5668	-0.333176	0.45599	-0.730665	0.464984	0.740885	5985	RFC5	protein_coding
ENSG00000169231	120.729	0.36971	0.506134	0.73046	0.465109	0.741016	7059	THBS3	protein_coding
ENSG00000172081	69.0846	0.373612	0.511684	0.730162	0.465291	0.741239	126308	MOB3A	protein_coding
ENSG00000108984	88.4274	-0.329353	0.451184	-0.729975	0.465405	0.741354	5608	MAP2K6	protein_coding
ENSG00000113580	439.754	-0.261461	0.358488	-0.729345	0.465791	0.741595	2908	NR3C1	protein_coding
ENSG00000164941	241.24	-0.263432	0.361148	-0.72943	0.465739	0.741595	55656	INTS8	protein_coding
ENSG00000272602	168.446	-0.391271	0.536491	-0.729314	0.465809	0.741595	152687	ZNF595	protein_coding
ENSG00000102935	145.204	0.468273	0.642201	0.72917	0.465898	0.741668	23090	ZNF423	protein_coding
ENSG00000168917	78.9488	0.277923	0.381299	0.728886	0.466071	0.741743	80723	SLC35G2	protein_coding
ENSG00000175274	218.084	-0.539754	0.74041	-0.728994	0.466005	0.741743	9537	TP53I11	protein_coding
ENSG00000196504	636.64	-0.279737	0.383771	-0.728918	0.466052	0.741743	55660	PRPF40A	protein_coding
ENSG00000280035	42.4336	0.561125	0.769962	0.72877	0.466143	0.74179	NA		TEC
ENSG00000119227	111.42	0.388117	0.532616	0.728699	0.466186	0.741792	80235	PIGZ	protein_coding
ENSG00000138709	506.629	-0.313862	0.430798	-0.728559	0.466271	0.74186	55132	LARP1B	protein_coding
ENSG00000078304	550.728	-0.184324	0.253076	-0.728335	0.466409	0.741945	5527	PPP2R5C	protein_coding
ENSG00000207475	138.746	0.950029	1.30459	0.728219	0.46648	0.741991	677823	SNORA80E	snoRNA
ENSG00000083814	134.434	0.286815	0.393956	0.728037	0.466591	0.7421	79891	ZNF671	protein_coding
ENSG00000059573	85.7476	0.257261	0.353451	0.727855	0.466702	0.74221	5832	ALDH18A1	protein_coding
ENSG00000134313	2335.2	-0.237571	0.326487	-0.727659	0.466822	0.742267	57498	KIDINS220	protein_coding
ENSG00000144057	259.795	-0.287844	0.395539	-0.727725	0.466782	0.742267	84620	ST6GAL2	protein_coding
ENSG00000160972	74.2058	0.452788	0.622542	0.727322	0.467029	0.742461	84988	PPP1R16A	protein_coding
ENSG00000163002	46.3838	-0.419823	0.577175	-0.727376	0.466996	0.742461	129401	NUP35	protein_coding
ENSG00000169220	42.7399	-0.582143	0.800606	-0.727127	0.467148	0.742584	10636	RGS14	protein_coding
ENSG00000124191	50.9015	-0.416302	0.572825	-0.726752	0.467378	0.742769	84969	TOX2	protein_coding
ENSG00000159086	986.886	0.250588	0.344831	0.726699	0.467411	0.742769	94104	PAXBP1	protein_coding
ENSG00000164066	785.084	-0.231123	0.318062	-0.726662	0.467433	0.742769	27152	INTU	protein_coding
ENSG00000244462	532.671	-0.297179	0.408921	-0.72674	0.467385	0.742769	10137	RBM12	protein_coding
ENSG00000068831	95.6786	0.57619	0.793038	0.72656	0.467496	0.742801	10235	RASGRP2	protein_coding
ENSG00000166455	30.6403	-0.297205	0.409147	-0.726401	0.467593	0.742889	123775	C16orf46	protein_coding
ENSG00000174652	193.449	0.319936	0.440491	0.726317	0.467645	0.742903	10781	ZNF266	protein_coding
ENSG00000274654	35.5529	0.438371	0.603707	0.726131	0.467758	0.743017	NA		sense_intronic
ENSG00000151067	1375.26	0.395701	0.54503	0.726017	0.467829	0.743062	775	CACNA1C	protein_coding
ENSG00000109689	327.508	-0.16744	0.230847	-0.725326	0.468252	0.743063	57620	STIM2	protein_coding
ENSG00000151092	252.076	0.195415	0.269349	0.725508	0.46814	0.743063	55768	NGLY1	protein_coding
ENSG00000152223	600.151	-0.130528	0.179892	-0.72559	0.46809	0.743063	57724	EPG5	protein_coding
ENSG00000160746	114.112	0.223458	0.307999	0.725517	0.468135	0.743063	55129	ANO10	protein_coding
ENSG00000162076	30.1242	0.47288	0.651614	0.725705	0.468019	0.743063	114984	FLYWCH2	protein_coding
ENSG00000171903	50.851	-0.695402	0.958702	-0.725359	0.468232	0.743063	57834	CYP4F11	protein_coding
ENSG00000204624	223.71	0.40455	0.557438	0.725731	0.468004	0.743063	57540	DISP3	protein_coding
ENSG00000014138	52.7916	0.322311	0.444508	0.725096	0.468393	0.743077	23649	POLA2	protein_coding
ENSG00000116667	619.79	0.32763	0.451906	0.724997	0.468454	0.743077	81563	C1orf21	protein_coding
ENSG00000134516	43.6456	-0.729338	1.00638	-0.724717	0.468626	0.743077	1794	DOCK2	protein_coding
ENSG00000134684	278.789	0.263875	0.364117	0.724698	0.468637	0.743077	8565	YARS	protein_coding
ENSG00000138942	74.4638	-0.272116	0.375395	-0.724878	0.468527	0.743077	91445	RNF185	protein_coding
ENSG00000160679	346.078	0.253324	0.34956	0.724693	0.468641	0.743077	26097	CHTOP	protein_coding
ENSG00000162222	57.4864	-0.279573	0.385587	-0.725057	0.468417	0.743077	283237	TTC9C	protein_coding
ENSG00000279191	69.5127	0.542613	0.748673	0.724766	0.468596	0.743077	NA		TEC
ENSG00000107164	208.984	0.167896	0.231728	0.724541	0.468734	0.743125	8939	FUBP3	protein_coding
ENSG00000132842	328.876	0.264252	0.364818	0.72434	0.468857	0.743153	8546	AP3B1	protein_coding
ENSG00000185088	66.4326	-0.332067	0.458427	-0.724361	0.468844	0.743153	6232	RPS27L	protein_coding
ENSG00000142784	195.205	0.261265	0.360787	0.724151	0.468973	0.743202	23038	WDTC1	protein_coding
ENSG00000168894	37.2752	0.344744	0.476034	0.724201	0.468942	0.743202	51255	RNF181	protein_coding
ENSG00000123600	141.064	-0.355208	0.490739	-0.723822	0.469175	0.743373	79828	METTL8	protein_coding
ENSG00000143799	385.308	-0.2685	0.370974	-0.723769	0.469207	0.743373	142	PARP1	protein_coding
ENSG00000109466	214.901	-0.330961	0.45742	-0.723537	0.46935	0.743465	11275	KLHL2	protein_coding
ENSG00000048544	102.64	-0.447869	0.619234	-0.723263	0.469518	0.743597	55173	MRPS10	protein_coding
ENSG00000251595	124.77	0.437217	0.604499	0.723272	0.469513	0.743597	79963	ABCA11P	transcribed_processed_pseudogene
ENSG00000013364	106.575	-0.514845	0.712165	-0.722929	0.469723	0.743721	9961	MVP	protein_coding
ENSG00000140374	112.339	0.280066	0.387446	0.722853	0.46977	0.743729	2108	ETFA	protein_coding
ENSG00000102078	55.3843	0.259417	0.359052	0.722506	0.469984	0.743933	9016	SLC25A14	protein_coding
ENSG00000103005	118.071	0.309684	0.428775	0.722252	0.470139	0.744045	79650	USB1	protein_coding
ENSG00000092445	774.117	0.334655	0.46349	0.722032	0.470275	0.744193	7301	TYRO3	protein_coding
ENSG00000189319	402.663	0.411544	0.57019	0.721766	0.470438	0.744385	9679	FAM53B	protein_coding
ENSG00000087842	44.391	0.43692	0.605625	0.721437	0.470641	0.744638	8544	PIR	protein_coding
ENSG00000198399	1145.66	0.188021	0.260722	0.721156	0.470814	0.744845	50618	ITSN2	protein_coding
ENSG00000182601	66.2493	-0.582102	0.807719	-0.720674	0.47111	0.74518	9951	HS3ST4	protein_coding
ENSG00000269982	53.2199	0.679291	0.942543	0.7207	0.471094	0.74518	NA		antisense
ENSG00000116191	223.501	-0.270827	0.375969	-0.720345	0.471313	0.745331	55103	RALGPS2	protein_coding
ENSG00000145331	36.395	0.413877	0.574493	0.720421	0.471266	0.745331	93587	TRMT10A	protein_coding
ENSG00000255794	55.0226	0.561191	0.779094	0.720313	0.471333	0.745331	196475	RMST	processed_transcript
ENSG00000087152	187.584	0.341058	0.473606	0.72013	0.471445	0.745414	56970	ATXN7L3	protein_coding
ENSG00000128973	81.4778	0.366107	0.508505	0.719967	0.471545	0.745414	54982	CLN6	protein_coding
ENSG00000161048	670.716	-0.324952	0.451438	-0.719814	0.471639	0.745414	222236	NAPEPLD	protein_coding
ENSG00000198246	40.1453	-0.370872	0.515201	-0.719859	0.471612	0.745414	55315	SLC29A3	protein_coding
ENSG00000225649	39.1104	-0.436471	0.606141	-0.720081	0.471475	0.745414	100506474		processed_transcript
ENSG00000184254	66.6761	-0.591092	0.821365	-0.719646	0.471743	0.745511	220	ALDH1A3	protein_coding
ENSG00000071127	325.874	0.347977	0.483869	0.719155	0.472045	0.745922	9948	WDR1	protein_coding
ENSG00000155329	41.4522	-0.329004	0.457581	-0.719007	0.472136	0.745944	54819	ZCCHC10	protein_coding
ENSG00000279500	62.7871	0.342306	0.476136	0.718925	0.472187	0.745944	NA		TEC
ENSG00000099840	68.4491	0.463115	0.64443	0.718642	0.472361	0.746004	113177	IZUMO4	protein_coding
ENSG00000170035	106.813	-0.282394	0.393048	-0.71847	0.472467	0.746004	10477	UBE2E3	protein_coding
ENSG00000177981	100.096	-0.269328	0.374873	-0.718451	0.472479	0.746004	140461	ASB8	protein_coding
ENSG00000039123	507.889	-0.219611	0.305768	-0.718228	0.472617	0.746029	23517	MTREX	protein_coding
ENSG00000108468	170.001	-0.289372	0.402867	-0.718281	0.472584	0.746029	10951	CBX1	protein_coding
ENSG00000166794	126.379	0.259004	0.360677	0.718104	0.472693	0.746029	5479	PPIB	protein_coding
ENSG00000263002	141.626	-0.45339	0.631389	-0.718082	0.472707	0.746029	10780	ZNF234	protein_coding
ENSG00000168028	1930.16	-0.634068	0.883494	-0.717682	0.472953	0.746351	3921	RPSA	protein_coding
ENSG00000254470	159.742	0.265266	0.369657	0.717599	0.473005	0.746365	91056	AP5B1	protein_coding
ENSG00000083223	595.759	0.215335	0.300383	0.716869	0.473455	0.74654	79670	TUT7	protein_coding
ENSG00000105372	96.0023	-0.280203	0.3907	-0.717182	0.473262	0.74654	6223	RPS19	protein_coding
ENSG00000151532	404.078	0.144956	0.20213	0.717144	0.473285	0.74654	143187	VTI1A	protein_coding
ENSG00000182986	189.424	0.270879	0.377798	0.716995	0.473377	0.74654	162967	ZNF320	protein_coding
ENSG00000184557	33.9041	-1.36416	1.90252	-0.717026	0.473358	0.74654	9021	SOCS3	protein_coding
ENSG00000189042	112.121	0.280571	0.391363	0.716907	0.473432	0.74654	163081	ZNF567	protein_coding
ENSG00000226049	194.056	-0.458382	0.639386	-0.71691	0.47343	0.74654	NA	TLK2P1	processed_pseudogene
ENSG00000198825	582.567	-0.24708	0.344778	-0.716637	0.473598	0.746632	22876	INPP5F	protein_coding
ENSG00000105135	171.66	0.372654	0.520205	0.71636	0.473769	0.746788	10994	ILVBL	protein_coding
ENSG00000104044	47.2392	0.682012	0.952188	0.716258	0.473832	0.7468	4948	OCA2	protein_coding
ENSG00000109738	181.279	-0.253379	0.353842	-0.71608	0.473942	0.74689	2743	GLRB	protein_coding
ENSG00000176438	293.715	0.428581	0.598669	0.71589	0.474059	0.74689	161176	SYNE3	protein_coding
ENSG00000261377	166.305	0.412946	0.576825	0.715896	0.474056	0.74689	646278	PDCD6IPP2	transcribed_unprocessed_pseudogene
ENSG00000048649	1148.64	-0.171817	0.240206	-0.715291	0.474429	0.747096	51773	RSF1	protein_coding
ENSG00000144815	474.905	-0.384018	0.536736	-0.715469	0.474319	0.747096	91775	NXPE3	protein_coding
ENSG00000162461	31.0782	0.51207	0.715725	0.715456	0.474327	0.747096	284723	SLC25A34	protein_coding
ENSG00000168710	685.439	-0.34956	0.488806	-0.715131	0.474528	0.747096	10768	AHCYL1	protein_coding
ENSG00000213983	668.253	0.302421	0.422823	0.715243	0.474459	0.747096	8906	AP1G2	protein_coding
ENSG00000214293	32.453	-0.328644	0.459522	-0.715187	0.474493	0.747096	100505854	APTR	lincRNA
ENSG00000163873	756.947	0.390349	0.54609	0.714807	0.474729	0.747343	2899	GRIK3	protein_coding
ENSG00000180229	581.825	-0.270242	0.378157	-0.714629	0.474838	0.747445	283755	HERC2P3	transcribed_unprocessed_pseudogene
ENSG00000275066	442.596	0.19802	0.27712	0.714565	0.474878	0.747445	11276	SYNRG	protein_coding
ENSG00000042088	92.2861	-0.262765	0.367829	-0.714368	0.475	0.747569	55775	TDP1	protein_coding
ENSG00000054967	103.38	0.382099	0.535156	0.713995	0.47523	0.7476	84957	RELT	protein_coding
ENSG00000072415	348.196	-0.303625	0.42525	-0.713992	0.475232	0.7476	64398	MPP5	protein_coding
ENSG00000092439	837.386	-0.271261	0.379906	-0.714023	0.475213	0.7476	54822	TRPM7	protein_coding
ENSG00000102401	438.869	-0.251029	0.351524	-0.714117	0.475155	0.7476	51566	ARMCX3	protein_coding
ENSG00000154153	186.993	-0.38857	0.54463	-0.713457	0.475563	0.747921	54463	RETREG1	protein_coding
ENSG00000204065	139.006	-0.398924	0.559132	-0.71347	0.475555	0.747921	340543	TCEAL5	protein_coding
ENSG00000130822	247.309	0.46972	0.658499	0.713319	0.475648	0.747988	139728	PNCK	protein_coding
ENSG00000065615	193.464	-0.293628	0.411788	-0.713055	0.475812	0.748111	51167	CYB5R4	protein_coding
ENSG00000100263	62.202	0.350332	0.49144	0.712869	0.475927	0.748158	25807	RHBDD3	protein_coding
ENSG00000236047	41.3444	0.389804	0.546768	0.712924	0.475893	0.748158	NA		processed_pseudogene
ENSG00000147246	82.1329	0.525188	0.736797	0.712798	0.475971	0.74816	3358	HTR2C	protein_coding
ENSG00000072952	479.61	-0.568923	0.798365	-0.71261	0.476087	0.74821	10335	MRVI1	protein_coding
ENSG00000130612	34.3842	0.424903	0.596392	0.712456	0.476182	0.748226	22952	CYP2G1P	transcribed_unprocessed_pseudogene
ENSG00000084093	151.407	-0.521374	0.732035	-0.712225	0.476325	0.748384	5978	REST	protein_coding
ENSG00000261426	99.4256	0.574843	0.807426	0.711945	0.476499	0.748589	NA		sense_intronic
ENSG00000125386	616.154	0.219896	0.308922	0.711817	0.476578	0.748647	8603	FAM193A	protein_coding
ENSG00000185261	168.533	-0.367608	0.516935	-0.71113	0.477004	0.749115	285600	KIAA0825	protein_coding
ENSG00000102879	162.291	-0.442754	0.622753	-0.710963	0.477107	0.749144	11151	CORO1A	protein_coding
ENSG00000134532	644.807	0.347696	0.489004	0.711029	0.477067	0.749144	6660	SOX5	protein_coding
ENSG00000106018	74.237	0.497157	0.699816	0.710411	0.477449	0.749545	7434	VIPR2	protein_coding
ENSG00000198677	955.139	-0.276972	0.390165	-0.709884	0.477776	0.749745	9652	TTC37	protein_coding
ENSG00000234665	87.4703	-0.697762	0.983048	-0.709795	0.477831	0.749745	403323		lincRNA
ENSG00000106404	32.9698	0.558134	0.786657	0.709502	0.478013	0.749949	24146	CLDN15	protein_coding
ENSG00000168005	64.1669	-0.407406	0.574257	-0.709449	0.478046	0.749949	144097	SPINDOC	protein_coding
ENSG00000115355	4635.7	-0.313587	0.442305	-0.708983	0.478335	0.75028	55704	CCDC88A	protein_coding
ENSG00000148832	40.7729	0.506813	0.714857	0.708971	0.478343	0.75028	196743	PAOX	protein_coding
ENSG00000010278	124.72	-0.717849	1.01355	-0.708252	0.478789	0.750611	928	CD9	protein_coding
ENSG00000127804	187.585	-0.225362	0.318177	-0.708291	0.478765	0.750611	79066	METTL16	protein_coding
ENSG00000198464	62.3407	-0.503645	0.711043	-0.708319	0.478747	0.750611	147657	ZNF480	protein_coding
ENSG00000161551	490.825	0.220544	0.311573	0.70784	0.479045	0.75066	84765	ZNF577	protein_coding
ENSG00000165495	311.234	0.42013	0.593665	0.707688	0.479139	0.75066	63876	PKNOX2	protein_coding
ENSG00000198590	40.4063	0.389406	0.550209	0.707742	0.479105	0.75066	339883	C3orf35	processed_transcript
ENSG00000250588	205.753	-0.426473	0.602474	-0.70787	0.479026	0.75066	NA	NA	NA
ENSG00000126461	256.708	0.402151	0.568399	0.707515	0.479246	0.750709	58506	SCAF1	protein_coding
ENSG00000167394	32.4397	0.342618	0.484407	0.707294	0.479384	0.750709	79759	ZNF668	protein_coding
ENSG00000186010	97.3593	0.402235	0.568599	0.707414	0.479309	0.750709	51079	NDUFA13	protein_coding
ENSG00000010810	984.249	0.266295	0.377019	0.706318	0.47999	0.750764	2534	FYN	protein_coding
ENSG00000117475	138.848	-0.306948	0.434189	-0.706946	0.4796	0.750764	8548	BLZF1	protein_coding
ENSG00000132549	1104.6	-0.218997	0.309879	-0.706717	0.479742	0.750764	157680	VPS13B	protein_coding
ENSG00000155561	300.547	0.152501	0.215774	0.706765	0.479713	0.750764	23165	NUP205	protein_coding
ENSG00000157426	138.806	-0.222823	0.315455	-0.706353	0.479969	0.750764	132949	AASDH	protein_coding
ENSG00000166847	541.227	-0.191154	0.27065	-0.706276	0.480016	0.750764	84516	DCTN5	protein_coding
ENSG00000173208	90.3746	-0.278837	0.394613	-0.706609	0.479809	0.750764	225	ABCD2	protein_coding
ENSG00000176783	338.61	0.235417	0.332985	0.70699	0.479573	0.750764	80230	RUFY1	protein_coding
ENSG00000177599	64.4779	0.341428	0.483139	0.706686	0.479762	0.750764	126069	ZNF491	protein_coding
ENSG00000181035	85.843	0.306147	0.433396	0.70639	0.479945	0.750764	284439	SLC25A42	protein_coding
ENSG00000181315	284.852	-0.352259	0.498654	-0.70642	0.479927	0.750764	79692	ZNF322	protein_coding
ENSG00000234394	131.048	0.69931	0.989574	0.706678	0.479766	0.750764	NA		lincRNA
ENSG00000168255	1501.79	0.18925	0.268067	0.705981	0.4802	0.750785	548644	POLR2J3	protein_coding
ENSG00000239704	81.1085	0.391657	0.554771	0.70598	0.480201	0.750785	284040	CDRT4	protein_coding
ENSG00000127080	253.312	0.214808	0.304364	0.705759	0.480338	0.750934	64768	IPPK	protein_coding
ENSG00000149269	536.305	-0.276789	0.392445	-0.705296	0.480626	0.751251	5058	PAK1	protein_coding
ENSG00000228623	297.15	-0.454089	0.643962	-0.705149	0.480718	0.751327	NA	ZNF883	transcribed_unprocessed_pseudogene
ENSG00000111859	88.8599	0.421392	0.597992	0.704678	0.481011	0.751651	4739	NEDD9	protein_coding
ENSG00000163125	507.252	-0.248768	0.353012	-0.7047	0.480997	0.751651	23248	RPRD2	protein_coding
ENSG00000268006	48.8587	0.37515	0.532703	0.704239	0.481284	0.752012	100506033	PTOV1-AS1	antisense
ENSG00000253710	229.775	0.315596	0.448326	0.703943	0.481468	0.752212	440138	ALG11	protein_coding
ENSG00000179134	453.334	0.295264	0.419584	0.703707	0.481615	0.752329	55095	SAMD4B	protein_coding
ENSG00000132356	363.493	0.324504	0.461764	0.702748	0.482213	0.753062	5562	PRKAA1	protein_coding
ENSG00000187664	38.9409	0.600665	0.855437	0.702173	0.482571	0.753487	404037	HAPLN4	protein_coding
ENSG00000197608	430.25	-0.276454	0.393681	-0.702228	0.482537	0.753487	284371	ZNF841	protein_coding
ENSG00000124523	110.051	-0.278539	0.396778	-0.702003	0.482677	0.753519	23408	SIRT5	protein_coding
ENSG00000276547	180.434	0.285774	0.407058	0.702049	0.482649	0.753519	56101	PCDHGB5	protein_coding
ENSG00000011304	244.555	0.271484	0.387014	0.701484	0.483001	0.753725	5725	PTBP1	protein_coding
ENSG00000121691	172.823	0.435838	0.621245	0.701556	0.482956	0.753725	847	CAT	protein_coding
ENSG00000150477	365.247	0.219661	0.313066	0.701646	0.4829	0.753725	57536	KIAA1328	protein_coding
ENSG00000280355	43.6902	0.355864	0.507289	0.701503	0.482989	0.753725	NA		TEC
ENSG00000141759	103.591	0.211419	0.301634	0.700912	0.483358	0.754047	10907	TXNL4A	protein_coding
ENSG00000207280	38.0907	1.09778	1.56618	0.700926	0.483349	0.754047	6082	SNORD20	snoRNA
ENSG00000076641	312.185	-0.218011	0.311136	-0.700692	0.483495	0.754117	55824	PAG1	protein_coding
ENSG00000127914	3480.71	-0.248149	0.354213	-0.700565	0.483574	0.754117	10142	AKAP9	protein_coding
ENSG00000131386	108.327	0.391482	0.558785	0.700596	0.483555	0.754117	117248	GALNT15	protein_coding
ENSG00000150275	3196.63	0.413855	0.590633	0.700696	0.483493	0.754117	65217	PCDH15	protein_coding
ENSG00000196263	508.571	-0.202876	0.28963	-0.700465	0.483637	0.754148	57573	ZNF471	protein_coding
ENSG00000120837	184.297	0.280738	0.400873	0.700317	0.483729	0.754225	4801	NFYB	protein_coding
ENSG00000126214	1820.68	0.24475	0.349706	0.699873	0.484007	0.754585	3831	KLC1	protein_coding
ENSG00000214189	63.7834	-0.414251	0.591948	-0.69981	0.484046	0.754585	NA	ZNF788P	transcribed_unprocessed_pseudogene
ENSG00000032444	386.823	0.349008	0.498998	0.699416	0.484292	0.754755	10908	PNPLA6	protein_coding
ENSG00000065970	182.302	0.17297	0.247332	0.699342	0.484339	0.754755	55810	FOXJ2	protein_coding
ENSG00000184828	43.7744	0.430998	0.616196	0.69945	0.484271	0.754755	201501	ZBTB7C	protein_coding
ENSG00000067177	136.348	0.321755	0.460345	0.698945	0.484587	0.75494	5255	PHKA1	protein_coding
ENSG00000242259	105.4	-0.286108	0.409341	-0.698947	0.484585	0.75494	128977	C22orf39	protein_coding
ENSG00000178031	32.9166	-0.506153	0.724581	-0.698547	0.484835	0.755147	92949	ADAMTSL1	protein_coding
ENSG00000169359	167.286	-0.219367	0.31415	-0.698288	0.484997	0.755265	9197	SLC33A1	protein_coding
ENSG00000111696	325.586	0.332847	0.47691	0.697923	0.485225	0.755553	51559	NT5DC3	protein_coding
ENSG00000093010	107.051	0.324415	0.464892	0.697829	0.485284	0.755579	1312	COMT	protein_coding
ENSG00000067141	645.335	-0.232402	0.333206	-0.697472	0.485508	0.755793	4756	NEO1	protein_coding
ENSG00000087495	809.212	0.280631	0.402604	0.697041	0.485777	0.756079	116154	PHACTR3	protein_coding
ENSG00000103035	283.582	0.231174	0.331762	0.696808	0.485923	0.756197	5713	PSMD7	protein_coding
ENSG00000137776	1034.9	0.208608	0.299479	0.69657	0.486072	0.756197	79811	SLTM	protein_coding
ENSG00000163539	3126.32	-0.291215	0.418032	-0.696632	0.486033	0.756197	23122	CLASP2	protein_coding
ENSG00000177683	156.584	-0.43261	0.621015	-0.696617	0.486043	0.756197	168451	THAP5	protein_coding
ENSG00000231672	70.7495	0.291153	0.418119	0.696341	0.486215	0.756292	729582	DIRC3	lincRNA
ENSG00000173692	411.739	0.193836	0.278457	0.696108	0.486361	0.756452	5707	PSMD1	protein_coding
ENSG00000137073	332.998	0.206584	0.296945	0.695699	0.486617	0.756592	55833	UBAP2	protein_coding
ENSG00000139174	181.876	-0.320417	0.460721	-0.695468	0.486762	0.756592	144165	PRICKLE1	protein_coding
ENSG00000142657	168.977	0.166739	0.239717	0.695568	0.4867	0.756592	5226	PGD	protein_coding
ENSG00000270696	30.2738	-0.398128	0.572264	-0.695706	0.486613	0.756592	NA		antisense
ENSG00000074211	738.655	-0.284445	0.40943	-0.694735	0.487222	0.757009	5522	PPP2R2C	protein_coding
ENSG00000100567	103.144	-0.400041	0.575894	-0.694643	0.487279	0.757009	5684	PSMA3	protein_coding
ENSG00000146834	76.633	0.301733	0.434358	0.694665	0.487265	0.757009	56257	MEPCE	protein_coding
ENSG00000172269	46.3661	-0.309663	0.445745	-0.694708	0.487239	0.757009	1798	DPAGT1	protein_coding
ENSG00000153208	280.325	-0.495846	0.714082	-0.694382	0.487443	0.757082	10461	MERTK	protein_coding
ENSG00000172340	36.6543	-0.375239	0.540408	-0.694363	0.487455	0.757082	8801	SUCLG2	protein_coding
ENSG00000108639	82.1209	0.35436	0.510416	0.694256	0.487522	0.757119	9144	SYNGR2	protein_coding
ENSG00000138829	79.1922	0.508227	0.732268	0.694045	0.487654	0.757144	2201	FBN2	protein_coding
ENSG00000214941	69.7574	0.261775	0.377184	0.694025	0.487666	0.757144	125150	ZSWIM7	protein_coding
ENSG00000241489	198.115	0.542305	0.781336	0.694073	0.487636	0.757144	NA		protein_coding
ENSG00000101109	311.445	-0.208866	0.301095	-0.693688	0.487878	0.757352	6789	STK4	protein_coding
ENSG00000166923	122.59	0.888437	1.28101	0.693546	0.487967	0.757352	26585	GREM1	protein_coding
ENSG00000173715	93.4179	-0.486155	0.701158	-0.693361	0.488083	0.757352	79703	C11orf80	protein_coding
ENSG00000189266	114.494	-0.308434	0.444769	-0.693471	0.488014	0.757352	55629	PNRC2	protein_coding
ENSG00000205710	42.9865	0.412514	0.594716	0.693631	0.487914	0.757352	100130311	C17orf107	protein_coding
ENSG00000163344	31.2111	-0.460408	0.664195	-0.693182	0.488195	0.757364	10654	PMVK	protein_coding
ENSG00000260198	64.6244	-0.318445	0.459352	-0.693249	0.488154	0.757364	NA		sense_intronic
ENSG00000105339	694.94	0.467324	0.674809	0.692528	0.488606	0.757739	22898	DENND3	protein_coding
ENSG00000099785	37.128	0.425306	0.614301	0.692341	0.488723	0.757849	51257	2018-03-02	protein_coding
ENSG00000105605	156.976	-0.219871	0.317645	-0.692192	0.488817	0.757868	59284	CACNG7	protein_coding
ENSG00000159842	1268.17	0.359873	0.519948	0.692132	0.488854	0.757868	29	ABR	protein_coding
ENSG00000164169	152.955	-0.295355	0.426743	-0.692115	0.488865	0.757868	90826	PRMT9	protein_coding
ENSG00000198739	376.227	-0.256759	0.371067	-0.691948	0.48897	0.757901	347731	LRRTM3	protein_coding
ENSG00000148700	1100.67	-0.195609	0.282805	-0.691675	0.489142	0.758096	120	ADD3	protein_coding
ENSG00000131844	249.076	0.220811	0.319288	0.691574	0.489205	0.758127	64087	MCCC2	protein_coding
ENSG00000099260	147.445	-0.607651	0.878977	-0.691316	0.489367	0.758195	54873	PALMD	protein_coding
ENSG00000166272	173.179	0.196597	0.284387	0.691299	0.489377	0.758195	54838	WBP1L	protein_coding
ENSG00000180787	150.863	0.307188	0.444313	0.691378	0.489328	0.758195	124961	ZFP3	protein_coding
ENSG00000140718	484.526	-0.188572	0.272871	-0.691067	0.489524	0.758354	79068	FTO	protein_coding
ENSG00000105514	100.879	0.344845	0.499526	0.690344	0.489978	0.758422	9545	RAB3D	protein_coding
ENSG00000110880	351.814	-0.276772	0.400761	-0.690616	0.489807	0.758422	23603	CORO1C	protein_coding
ENSG00000113643	144.554	-0.249711	0.361728	-0.690326	0.489989	0.758422	5917	RARS	protein_coding
ENSG00000152242	287.413	-0.216203	0.312996	-0.690752	0.489721	0.758422	147339	C18orf25	protein_coding
ENSG00000162600	101.333	-0.414713	0.60033	-0.690809	0.489685	0.758422	115209	OMA1	protein_coding
ENSG00000162733	91.6285	0.416405	0.602979	0.69058	0.489829	0.758422	4921	DDR2	protein_coding
ENSG00000279175	54.4453	0.356238	0.515835	0.690606	0.489813	0.758422	NA		sense_intronic
ENSG00000146731	295.853	-0.202804	0.293967	-0.689886	0.490266	0.758769	908	CCT6A	protein_coding
ENSG00000272070	73.7069	0.321361	0.465907	0.689754	0.490349	0.758831	NA		lincRNA
ENSG00000187135	394.839	0.418446	0.607008	0.689358	0.490598	0.759083	342865	VSTM2B	protein_coding
ENSG00000186205	83.5863	0.240277	0.348654	0.689157	0.490725	0.759146	64757	2018-03-01	protein_coding
ENSG00000136828	614.889	0.128463	0.186514	0.688756	0.490977	0.759402	9649	RALGPS1	protein_coding
ENSG00000122367	344.877	0.816735	1.18632	0.68846	0.491163	0.759557	11155	LDB3	protein_coding
ENSG00000113391	281.482	-0.245537	0.356781	-0.688202	0.491325	0.759741	83989	FAM172A	protein_coding
ENSG00000066027	90.9902	-0.29351	0.426741	-0.687793	0.491583	0.759872	5525	PPP2R5A	protein_coding
ENSG00000163618	1752.75	0.281275	0.40892	0.687847	0.491549	0.759872	8618	CADPS	protein_coding
ENSG00000177946	47.4009	0.331661	0.482108	0.68794	0.491491	0.759872	92806	CENPBD1	protein_coding
ENSG00000106261	1710.33	-0.275134	0.400313	-0.687297	0.491895	0.760088	7586	ZKSCAN1	protein_coding
ENSG00000135776	116.624	0.24109	0.350719	0.687418	0.491819	0.760088	23456	ABCB10	protein_coding
ENSG00000179240	141.561	0.205929	0.299702	0.687112	0.492012	0.760135	100506127	GVQW3	protein_coding
ENSG00000183444	38.5482	0.321975	0.468661	0.687011	0.492076	0.760167	NA	OR7E38P	unprocessed_pseudogene
ENSG00000182149	470.344	0.190609	0.277488	0.686909	0.49214	0.7602	9798	IST1	protein_coding
ENSG00000165323	1445.81	-0.320794	0.467096	-0.686783	0.49222	0.760255	120114	FAT3	protein_coding
ENSG00000111647	335.58	-0.34796	0.506703	-0.686714	0.492263	0.760256	23074	UHRF1BP1L	protein_coding
ENSG00000135249	178.137	-0.309102	0.450191	-0.686602	0.492334	0.760285	60561	RINT1	protein_coding
ENSG00000140836	355.733	0.33486	0.487772	0.686509	0.492392	0.760285	463	ZFHX3	protein_coding
ENSG00000264895	81.5584	0.326184	0.475156	0.686478	0.492412	0.760285	NA		sense_intronic
ENSG00000101464	35.3815	-0.350932	0.511471	-0.686123	0.492636	0.760455	128869	PIGU	protein_coding
ENSG00000143771	53.4072	-0.378245	0.551299	-0.686098	0.492652	0.760455	29097	CNIH4	protein_coding
ENSG00000159733	392.169	0.356763	0.519906	0.686207	0.492582	0.760455	57732	ZFYVE28	protein_coding
ENSG00000204311	32.1051	0.401393	0.585139	0.685979	0.492726	0.76046	494513	PJVK	protein_coding
ENSG00000249240	67.9356	-0.52663	0.767731	-0.685956	0.492741	0.76046	NA		protein_coding
ENSG00000113812	105.972	-0.204069	0.297702	-0.68548	0.493041	0.76071	93973	ACTR8	protein_coding
ENSG00000135945	476.026	-0.209273	0.30526	-0.685556	0.492993	0.76071	51455	REV1	protein_coding
ENSG00000055813	162.573	-0.332834	0.485857	-0.685046	0.493315	0.760737	114800	CCDC85A	protein_coding
ENSG00000168672	93.7484	-0.486366	0.709936	-0.685084	0.493291	0.760737	157638	FAM84B	protein_coding
ENSG00000196639	55.4178	-0.554725	0.809762	-0.685047	0.493314	0.760737	3269	HRH1	protein_coding
ENSG00000233061	144.254	-0.485074	0.707897	-0.685233	0.493197	0.760737	NA	TTLL7-IT1	sense_intronic
ENSG00000021826	31.9039	0.501742	0.732917	0.684582	0.493608	0.761063	1373	CPS1	protein_coding
ENSG00000165868	898.159	-0.223828	0.326988	-0.684513	0.493651	0.761064	259217	HSPA12A	protein_coding
ENSG00000118246	332.254	-0.366408	0.535432	-0.684322	0.493772	0.761116	22868	FASTKD2	protein_coding
ENSG00000238423	31.7178	1.12936	1.65025	0.68436	0.493748	0.761116	26808	SNORD42B	snoRNA
ENSG00000114473	72.2433	-0.273135	0.399381	-0.683894	0.494042	0.761256	84223	IQCG	protein_coding
ENSG00000116661	67.5005	-0.456334	0.667271	-0.683881	0.49405	0.761256	26232	FBXO2	protein_coding
ENSG00000157540	630.141	-0.138071	0.201894	-0.683879	0.494052	0.761256	1859	DYRK1A	protein_coding
ENSG00000158315	47.8519	0.542609	0.793478	0.683836	0.494079	0.761256	54933	RHBDL2	protein_coding
ENSG00000135390	158.899	-0.252022	0.368642	-0.68365	0.494196	0.76137	517	ATP5MC2	protein_coding
ENSG00000145198	368.311	0.519623	0.760264	0.683478	0.494305	0.761404	90113	VWA5B2	protein_coding
ENSG00000253203	97.5735	0.426812	0.624421	0.683533	0.49427	0.761404	NA	GUSBP3	transcribed_unprocessed_pseudogene
ENSG00000144848	105.069	-0.260289	0.380926	-0.683306	0.494414	0.761439	64422	ATG3	protein_coding
ENSG00000254999	49.9734	-0.326627	0.477987	-0.683339	0.494393	0.761439	55845	BRK1	protein_coding
ENSG00000221955	109.168	0.365328	0.534868	0.683024	0.494591	0.761646	84561	SLC12A8	protein_coding
ENSG00000184083	210.128	-0.165207	0.241959	-0.682789	0.49474	0.761763	54954	FAM120C	protein_coding
ENSG00000066827	120.374	-0.256834	0.376342	-0.682448	0.494956	0.761771	57623	ZFAT	protein_coding
ENSG00000070759	91.6107	0.426709	0.625292	0.682416	0.494976	0.761771	10420	TESK2	protein_coding
ENSG00000105072	82.8636	-0.300683	0.44049	-0.68261	0.494853	0.761771	84167	C19orf44	protein_coding
ENSG00000244968	77.3489	0.361758	0.530003	0.68256	0.494885	0.761771	100506495	LIFR-AS1	antisense
ENSG00000107104	1731.97	0.428117	0.627535	0.682219	0.4951	0.761891	23189	KANK1	protein_coding
ENSG00000159216	53.7912	0.584098	0.856452	0.681997	0.495241	0.761891	861	RUNX1	protein_coding
ENSG00000167202	190.234	-0.252654	0.370487	-0.68195	0.49527	0.761891	23102	TBC1D2B	protein_coding
ENSG00000202444	35.5161	-0.772148	1.13193	-0.682151	0.495144	0.761891	NA	RNU5E-6P	snRNA
ENSG00000273381	38.2631	-0.296717	0.435088	-0.681971	0.495257	0.761891	NA		lincRNA
ENSG00000005175	225.045	-0.260443	0.382203	-0.681426	0.495602	0.762002	79657	RPAP3	protein_coding
ENSG00000036672	141.626	-0.226975	0.333007	-0.681594	0.495496	0.762002	9099	USP2	protein_coding
ENSG00000108654	7515.84	-0.121069	0.177668	-0.681431	0.495599	0.762002	1655	DDX5	protein_coding
ENSG00000118420	140.115	-0.341849	0.501594	-0.681525	0.495539	0.762002	90025	UBE3D	protein_coding
ENSG00000255090	42.4229	-0.413043	0.605936	-0.681662	0.495453	0.762002	NA	NA	NA
ENSG00000168038	228.841	0.287233	0.421777	0.681006	0.495868	0.762343	54986	ULK4	protein_coding
ENSG00000143633	86.5977	-0.284222	0.41746	-0.680837	0.495975	0.762441	128061	C1orf131	protein_coding
ENSG00000128335	172.038	-0.384458	0.564861	-0.680624	0.49611	0.76255	23780	APOL2	protein_coding
ENSG00000189339	685.144	-0.295523	0.434216	-0.680589	0.496132	0.76255	728661	SLC35E2B	protein_coding
ENSG00000130175	512.341	0.365147	0.536599	0.680484	0.496198	0.762585	5589	PRKCSH	protein_coding
ENSG00000187536	72.7959	0.384266	0.564976	0.680146	0.496412	0.76281	NA	TPM3P7	processed_pseudogene
ENSG00000157933	416.797	0.284852	0.41897	0.679885	0.496577	0.762901	6497	SKI	protein_coding
ENSG00000235903	141.542	-0.479166	0.704726	-0.679933	0.496547	0.762901	100509894	CPB2-AS1	antisense
ENSG00000212719	366.206	-0.242833	0.357337	-0.679564	0.496781	0.763081	339263	C17orf51	protein_coding
ENSG00000281881	30.5353	0.588973	0.866637	0.679607	0.496753	0.763081	NA	NA	NA
ENSG00000206560	866.725	-0.263091	0.387218	-0.67944	0.496859	0.763134	23243	ANKRD28	protein_coding
ENSG00000151150	3832.71	-0.322068	0.474104	-0.67932	0.496935	0.763184	288	ANK3	protein_coding
ENSG00000279685	181.125	0.407404	0.599996	0.679011	0.497131	0.763352	100130148	MAPT-IT1	sense_intronic
ENSG00000228409	30.3567	0.440226	0.648409	0.678933	0.49718	0.763361	643253	CCT6P1	transcribed_unprocessed_pseudogene
ENSG00000104320	279.438	-0.303465	0.447187	-0.678609	0.497385	0.763609	4683	NBN	protein_coding
ENSG00000156976	3277.73	-0.311784	0.459536	-0.678477	0.49747	0.763672	1974	EIF4A2	protein_coding
ENSG00000198521	162.777	-0.330297	0.486873	-0.678405	0.497515	0.763675	7594	ZNF43	protein_coding
ENSG00000145439	247.008	-0.29694	0.437951	-0.678021	0.497758	0.763733	84869	CBR4	protein_coding
ENSG00000150627	624.281	-0.303703	0.447894	-0.678068	0.497728	0.763733	116966	WDR17	protein_coding
ENSG00000206432	136.322	0.325632	0.480281	0.678003	0.49777	0.763733	645369	TMEM200C	protein_coding
ENSG00000188603	46.6747	0.322944	0.476368	0.677929	0.497816	0.763738	1201	CLN3	protein_coding
ENSG00000198932	2121.9	0.222028	0.327573	0.677797	0.4979	0.763763	9737	GPRASP1	protein_coding
ENSG00000119638	645.926	0.164672	0.243014	0.677624	0.49801	0.763836	91754	NEK9	protein_coding
ENSG00000144712	213.489	0.274042	0.404465	0.677541	0.498063	0.76385	23066	CAND2	protein_coding
ENSG00000070404	55.5293	0.422986	0.624591	0.67722	0.498266	0.763895	10272	FSTL3	protein_coding
ENSG00000106305	36.0532	0.407539	0.60163	0.677392	0.498157	0.763895	7965	AIMP2	protein_coding
ENSG00000136940	63.0713	-0.29606	0.437162	-0.677232	0.498259	0.763895	5082	PDCL	protein_coding
ENSG00000275835	357.7	0.241341	0.356311	0.677333	0.498195	0.763895	114791	TUBGCP5	protein_coding
ENSG00000165359	205.047	-0.31131	0.459916	-0.676885	0.498479	0.764155	203522	INTS6L	protein_coding
ENSG00000124659	41.0069	-0.306023	0.452316	-0.676568	0.49868	0.764318	6903	TBCC	protein_coding
ENSG00000197965	233.482	-0.275669	0.407486	-0.676512	0.498715	0.764318	9019	MPZL1	protein_coding
ENSG00000138642	129.743	-0.29501	0.436138	-0.676414	0.498778	0.764325	55008	HERC6	protein_coding
ENSG00000269891	90.6959	0.444784	0.657673	0.676299	0.498851	0.764325	100533184	ARHGAP19-SLIT1	protein_coding
ENSG00000167654	1071.31	0.296282	0.438186	0.676157	0.498941	0.764398	85300	ATCAY	protein_coding
ENSG00000279456	48.4163	-0.483089	0.714764	-0.675871	0.499122	0.764608	NA		TEC
ENSG00000239306	285.14	-0.275045	0.407282	-0.675318	0.499474	0.76508	10432	RBM14	protein_coding
ENSG00000104738	118.23	-0.22704	0.33635	-0.675012	0.499668	0.76529	4173	MCM4	protein_coding
ENSG00000106868	238.981	0.299869	0.444409	0.674759	0.499829	0.76529	64420	SUSD1	protein_coding
ENSG00000117505	198.135	-0.360444	0.534261	-0.674658	0.499893	0.76529	1810	DR1	protein_coding
ENSG00000164236	240.521	-0.446285	0.661332	-0.674827	0.499786	0.76529	651746	ANKRD33B	protein_coding
ENSG00000213057	69.9485	0.293105	0.434472	0.674623	0.499915	0.76529	400798	C1orf220	lincRNA
ENSG00000154957	124.255	0.22247	0.32982	0.674521	0.49998	0.765322	7566	ZNF18	protein_coding
ENSG00000156030	595.136	0.15451	0.229184	0.674174	0.500201	0.765528	91748	ELMSAN1	protein_coding
ENSG00000215559	181.236	-0.994925	1.47564	-0.674231	0.500164	0.765528	391267	ANKRD20A11P	transcribed_unprocessed_pseudogene
ENSG00000105655	33.29	0.476009	0.706188	0.674054	0.500277	0.765577	51477	ISYNA1	protein_coding
ENSG00000102230	192.374	0.251643	0.37338	0.673961	0.500336	0.765602	9468	PCYT1B	protein_coding
ENSG00000183317	123.878	-0.49303	0.731917	-0.673615	0.500556	0.765871	284656	EPHA10	protein_coding
ENSG00000020577	605.102	-0.345097	0.512395	-0.673498	0.50063	0.765918	23034	SAMD4A	protein_coding
ENSG00000240225	72.9295	-0.388871	0.577532	-0.673332	0.500736	0.765947	147947	ZNF542P	transcribed_unprocessed_pseudogene
ENSG00000134901	35.0191	-0.356196	0.529074	-0.673244	0.500792	0.765966	79070	KDELC1	protein_coding
ENSG00000132612	194.387	-0.220261	0.32727	-0.673025	0.500931	0.765979	27183	VPS4A	protein_coding
ENSG00000144736	62.1595	-0.290504	0.431608	-0.673074	0.500901	0.765979	55164	SHQ1	protein_coding
ENSG00000180071	417.331	-0.403996	0.600186	-0.673117	0.500873	0.765979	253650	ANKRD18A	protein_coding
ENSG00000162971	180.656	-0.336997	0.500824	-0.672884	0.501021	0.76605	129450	TYW5	protein_coding
ENSG00000015133	139.428	0.356494	0.529925	0.672725	0.501122	0.766138	440193	CCDC88C	protein_coding
ENSG00000129521	129.481	-0.384594	0.571834	-0.672562	0.501226	0.766163	112399	EGLN3	protein_coding
ENSG00000079102	673.944	-0.297392	0.442329	-0.672331	0.501373	0.766255	862	RUNX1T1	protein_coding
ENSG00000142794	130.387	0.342412	0.50925	0.672385	0.501339	0.766255	84224	NBPF3	protein_coding
ENSG00000268573	51.4411	0.272442	0.405479	0.671902	0.501646	0.766539	NA		lincRNA
ENSG00000136937	310.05	-0.192221	0.286121	-0.671816	0.501701	0.766556	4686	NCBP1	protein_coding
ENSG00000127838	139.013	-0.29277	0.436001	-0.671488	0.50191	0.766653	25953	PNKD	protein_coding
ENSG00000143320	43.4147	0.534094	0.795354	0.671517	0.501891	0.766653	1382	CRABP2	protein_coding
ENSG00000213762	232.262	-0.230298	0.34299	-0.671443	0.501939	0.766653	7693	ZNF134	protein_coding
ENSG00000239282	33.0302	0.474916	0.707549	0.671214	0.502084	0.766809	652968	CASTOR1	protein_coding
ENSG00000025434	43.8322	0.372229	0.55469	0.671058	0.502184	0.766895	10062	NR1H3	protein_coding
ENSG00000048140	184.485	0.297736	0.444019	0.670548	0.502508	0.76719	26262	TSPAN17	protein_coding
ENSG00000021645	1938.12	-0.272952	0.407191	-0.670329	0.502648	0.767338	9369	NRXN3	protein_coding
ENSG00000134909	2030.16	-0.219591	0.327643	-0.670215	0.502721	0.767382	9743	ARHGAP32	protein_coding
ENSG00000156931	501.984	-0.20054	0.299259	-0.670121	0.502781	0.767407	23355	VPS8	protein_coding
ENSG00000160307	255.761	0.510069	0.761625	0.669711	0.503042	0.767739	6285	S100B	protein_coding
ENSG00000168872	517.451	0.158421	0.236672	0.669366	0.503262	0.767902	55308	DDX19A	protein_coding
ENSG00000084463	173.427	-0.225263	0.337039	-0.668358	0.503905	0.768049	51729	WBP11	protein_coding
ENSG00000114279	429.523	0.240137	0.359558	0.667867	0.504218	0.768049	2257	FGF12	protein_coding
ENSG00000141337	74.3271	0.393809	0.589604	0.667921	0.504184	0.768049	22901	ARSG	protein_coding
ENSG00000148110	80.8355	-0.244884	0.366592	-0.668001	0.504133	0.768049	84641	MFSD14B	protein_coding
ENSG00000162927	67.0125	-0.286537	0.429063	-0.66782	0.504249	0.768049	150962	PUS10	protein_coding
ENSG00000164039	36.5822	-0.375823	0.562318	-0.668346	0.503913	0.768049	56898	BDH2	protein_coding
ENSG00000170485	391.315	-0.328751	0.49193	-0.668288	0.50395	0.768049	4862	NPAS2	protein_coding
ENSG00000179097	36.9656	0.653299	0.976761	0.668842	0.503596	0.768049	3355	HTR1F	protein_coding
ENSG00000222489	37.8502	0.651276	0.974301	0.668455	0.503843	0.768049	NA	SNORA79B	snoRNA
ENSG00000269069	123.023	0.268684	0.401844	0.668628	0.503733	0.768049	NA		processed_pseudogene
ENSG00000281344	59.538	0.437677	0.655004	0.668205	0.504003	0.768049	NA	HELLPAR	macro_lncRNA
ENSG00000179119	107.001	-0.20575	0.308193	-0.667601	0.504388	0.768128	144108	SPTY2D1	protein_coding
ENSG00000197283	817.72	0.327067	0.489897	0.667625	0.504373	0.768128	8831	SYNGAP1	protein_coding
ENSG00000198625	1563.69	0.202528	0.303429	0.667465	0.504475	0.768194	4194	MDM4	protein_coding
ENSG00000197265	78.9881	-0.250344	0.375115	-0.667379	0.50453	0.768211	2961	GTF2E2	protein_coding
ENSG00000183137	174.372	-0.213984	0.320679	-0.667282	0.504592	0.768239	285753	CEP57L1	protein_coding
ENSG00000071575	358.24	0.367796	0.551371	0.667057	0.504736	0.768391	28951	TRIB2	protein_coding
ENSG00000095539	77.5181	0.364903	0.5478	0.666124	0.505332	0.768869	57715	SEMA4G	protein_coding
ENSG00000146592	683.544	-0.46687	0.700908	-0.666093	0.505352	0.768869	9586	CREB5	protein_coding
ENSG00000167380	601.77	-0.27889	0.418576	-0.666282	0.505231	0.768869	7769	ZNF226	protein_coding
ENSG00000178935	58.2503	0.432971	0.649762	0.666353	0.505185	0.768869	79818	ZNF552	protein_coding
ENSG00000246223	44.8425	0.403011	0.604824	0.666328	0.505201	0.768869	388011	LINC01550	lincRNA
ENSG00000197312	494.745	-0.157647	0.23672	-0.665965	0.505434	0.768922	84301	DDI2	protein_coding
ENSG00000103037	135.179	0.241124	0.362182	0.665754	0.505568	0.768965	79918	SETD6	protein_coding
ENSG00000104812	189.368	0.296714	0.445632	0.665826	0.505522	0.768965	2997	GYS1	protein_coding
ENSG00000065526	2123.05	-0.188258	0.282841	-0.665597	0.505669	0.769013	23013	SPEN	protein_coding
ENSG00000077150	31.796	0.482023	0.724408	0.665402	0.505793	0.769136	4791	NFKB2	protein_coding
ENSG00000174136	269.047	-0.302306	0.454377	-0.66532	0.505846	0.76915	285704	RGMB	protein_coding
ENSG00000136842	273.702	0.241916	0.363741	0.665077	0.506001	0.769319	7111	TMOD1	protein_coding
ENSG00000188706	309.047	-0.400452	0.602334	-0.664834	0.506156	0.769489	51114	ZDHHC9	protein_coding
ENSG00000144668	239.848	0.313225	0.471384	0.664479	0.506384	0.769569	3680	ITGA9	protein_coding
ENSG00000172508	1413.67	0.851865	1.28176	0.664604	0.506304	0.769569	57571	CARNS1	protein_coding
ENSG00000282164	112.484	-0.249793	0.376061	-0.664236	0.506539	0.769739	NA	PEG13	sense_intronic
ENSG00000076043	140.432	-0.237723	0.357931	-0.66416	0.506588	0.769746	25996	REXO2	protein_coding
ENSG00000114120	886.247	-0.272572	0.410664	-0.663736	0.506859	0.769826	55186	SLC25A36	protein_coding
ENSG00000171877	284.382	-0.3334	0.502118	-0.663988	0.506698	0.769826	84978	FRMD5	protein_coding
ENSG00000196781	226.41	0.372443	0.560977	0.663918	0.506743	0.769826	7088	TLE1	protein_coding
ENSG00000203950	38.9068	0.2656	0.400101	0.663832	0.506798	0.769826	26071	RTL8A	protein_coding
ENSG00000099783	513.884	0.284284	0.428539	0.663379	0.507088	0.769907	4670	HNRNPM	protein_coding
ENSG00000174028	53.1959	0.431637	0.650581	0.663464	0.507034	0.769907	NA	FAM3C2	processed_pseudogene
ENSG00000188629	50.349	-0.410873	0.619274	-0.663474	0.507027	0.769907	7730	ZNF177	protein_coding
ENSG00000160714	154.612	-0.220761	0.333007	-0.662933	0.507373	0.770274	55585	UBE2Q1	protein_coding
ENSG00000073584	345.383	0.19106	0.288282	0.662755	0.507487	0.770314	6605	SMARCE1	protein_coding
ENSG00000153707	3124.69	-0.293934	0.443767	-0.66236	0.507741	0.770483	5789	PTPRD	protein_coding
ENSG00000155438	67.342	-0.357007	0.539122	-0.6622	0.507843	0.770483	84365	NIFK	protein_coding
ENSG00000169302	354.858	-0.395969	0.597986	-0.662172	0.507861	0.770483	202374	STK32A	protein_coding
ENSG00000122126	228.403	-0.185655	0.280554	-0.661742	0.508137	0.77051	4952	OCRL	protein_coding
ENSG00000157625	247.05	-0.330798	0.499774	-0.661896	0.508038	0.77051	257397	TAB3	protein_coding
ENSG00000163904	318.017	0.146606	0.221494	0.661899	0.508036	0.77051	59343	SENP2	protein_coding
ENSG00000169122	168.266	0.300115	0.453439	0.661864	0.508058	0.77051	90362	FAM110B	protein_coding
ENSG00000240849	136.136	-0.251315	0.379783	-0.661734	0.508141	0.77051	387521	TMEM189	protein_coding
ENSG00000175054	651.601	-0.25174	0.380489	-0.661623	0.508213	0.770552	545	ATR	protein_coding
ENSG00000184347	221.01	-0.419396	0.634133	-0.661369	0.508375	0.770665	6586	SLIT3	protein_coding
ENSG00000108179	40.3891	-0.255586	0.386692	-0.660954	0.508642	0.771003	10105	PPIF	protein_coding
ENSG00000102128	55.0322	-0.32561	0.4931	-0.660333	0.50904	0.771274	282808	RAB40AL	protein_coding
ENSG00000142409	33.1562	0.42688	0.646444	0.660352	0.509028	0.771274	126208	ZNF787	protein_coding
ENSG00000167619	131.8	0.356497	0.539835	0.660381	0.509009	0.771274	284339	TMEM145	protein_coding
ENSG00000108852	336.957	0.367227	0.556616	0.659749	0.509415	0.771377	4355	MPP2	protein_coding
ENSG00000111224	126.409	-0.3112	0.471602	-0.659879	0.509332	0.771377	57097	PARP11	protein_coding
ENSG00000120254	242.138	0.199015	0.301602	0.659859	0.509344	0.771377	25902	MTHFD1L	protein_coding
ENSG00000125445	68.119	0.263761	0.399735	0.659839	0.509357	0.771377	51081	MRPS7	protein_coding
ENSG00000175155	441.815	-0.361134	0.547378	-0.659753	0.509412	0.771377	388403	YPEL2	protein_coding
ENSG00000179630	120.889	0.461138	0.698603	0.660085	0.509199	0.771377	144811	LACC1	protein_coding
ENSG00000257954	43.1239	-0.329319	0.49906	-0.659877	0.509333	0.771377	NA		processed_pseudogene
ENSG00000125454	30.0896	-0.336376	0.510086	-0.65945	0.509607	0.771509	60386	SLC25A19	protein_coding
ENSG00000141425	424.482	-0.254229	0.385541	-0.659408	0.509634	0.771509	55197	RPRD1A	protein_coding
ENSG00000173801	55.9769	-0.301203	0.45676	-0.659434	0.509617	0.771509	3728	JUP	protein_coding
ENSG00000076356	884.997	0.30614	0.464565	0.658983	0.509907	0.771672	5362	PLXNA2	protein_coding
ENSG00000115268	97.6248	-0.336463	0.51065	-0.658892	0.509965	0.771672	6209	RPS15	protein_coding
ENSG00000181982	402.913	0.252463	0.383082	0.659032	0.509875	0.771672	91050	CCDC149	protein_coding
ENSG00000182240	45.2521	0.426433	0.647184	0.658905	0.509957	0.771672	25825	BACE2	protein_coding
ENSG00000250305	629.647	-0.33566	0.509444	-0.658875	0.509976	0.771672	57604	TRMT9B	protein_coding
ENSG00000262155	158.605	0.31301	0.475099	0.658831	0.510004	0.771672	283887	LINC02175	lincRNA
ENSG00000264364	347.071	-0.268874	0.408254	-0.658595	0.510156	0.771835	140735	DYNLL2	protein_coding
ENSG00000100605	332.694	0.347197	0.527299	0.658444	0.510253	0.771859	3705	ITPK1	protein_coding
ENSG00000260920	54.895	-0.466145	0.70796	-0.658434	0.510259	0.771859	NA		sense_overlapping
ENSG00000127081	295.375	-0.380142	0.577618	-0.65812	0.510461	0.771894	83744	ZNF484	protein_coding
ENSG00000168309	629.376	-0.519578	0.789263	-0.658307	0.510341	0.771894	11170	FAM107A	protein_coding
ENSG00000204177	405.573	0.350062	0.532014	0.657995	0.510541	0.771894	399761	BMS1P1	transcribed_unprocessed_pseudogene
ENSG00000206621	54.3853	0.801731	1.21846	0.657988	0.510546	0.771894	100033426	SNORD116-14	snoRNA
ENSG00000251429	370.62	0.613271	0.931985	0.658027	0.510521	0.771894	NA		transcribed_processed_pseudogene
ENSG00000174444	436.569	0.199301	0.30295	0.657867	0.510623	0.771945	6124	RPL4	protein_coding
ENSG00000122012	56.975	-0.403121	0.612911	-0.657714	0.510722	0.772027	22987	SV2C	protein_coding
ENSG00000126070	984.893	-0.291951	0.444106	-0.657389	0.510931	0.772166	192669	AGO3	protein_coding
ENSG00000152127	374.876	-0.245366	0.373184	-0.657495	0.510863	0.772166	4249	MGAT5	protein_coding
ENSG00000158555	59.244	-0.485386	0.738455	-0.657298	0.510989	0.772166	81544	GDPD5	protein_coding
ENSG00000196531	510.481	-0.197982	0.301398	-0.656879	0.511259	0.772441	4666	NACA	protein_coding
ENSG00000166949	575.615	0.323421	0.492417	0.656804	0.511307	0.772448	4088	SMAD3	protein_coding
ENSG00000142669	30.0269	-0.454058	0.691522	-0.656606	0.511434	0.772456	83442	SH3BGRL3	protein_coding
ENSG00000172375	325.945	0.261155	0.397743	0.656591	0.511444	0.772456	9854	C2CD2L	protein_coding
ENSG00000272398	48.9445	0.712223	1.08456	0.656696	0.511377	0.772456	100133941	CD24	protein_coding
ENSG00000143126	1274.29	-0.252266	0.384284	-0.656457	0.51153	0.77252	1952	CELSR2	protein_coding
ENSG00000214706	47.4946	0.368244	0.561055	0.656342	0.511604	0.772564	7866	IFRD2	protein_coding
ENSG00000141568	420.486	-0.175426	0.267373	-0.65611	0.511753	0.772599	3607	FOXK2	protein_coding
ENSG00000154898	925.323	-0.314602	0.479543	-0.656045	0.511795	0.772599	NA	CCDC144CP	transcribed_processed_pseudogene
ENSG00000258727	30.0812	0.522256	0.796082	0.656034	0.511802	0.772599	102724814		antisense
ENSG00000133678	46.8205	-0.32735	0.499533	-0.655312	0.512267	0.773051	80195	TMEM254	protein_coding
ENSG00000151338	282.708	-0.333817	0.509467	-0.655227	0.512322	0.773051	145282	MIPOL1	protein_coding
ENSG00000100603	175.529	0.195166	0.298257	0.654354	0.512883	0.773198	22938	SNW1	protein_coding
ENSG00000125804	67.8793	0.451004	0.689338	0.654257	0.512946	0.773198	284800	FAM182A	processed_transcript
ENSG00000138092	45.9647	0.290635	0.443761	0.654936	0.512509	0.773198	79172	CENPO	protein_coding
ENSG00000162736	115.167	-0.246453	0.37643	-0.654713	0.512653	0.773198	23385	NCSTN	protein_coding
ENSG00000170011	221.102	-0.249583	0.381455	-0.654294	0.512922	0.773198	25924	MYRIP	protein_coding
ENSG00000177156	197.453	0.304344	0.46512	0.654333	0.512897	0.773198	6888	TALDO1	protein_coding
ENSG00000231764	833.581	-0.519755	0.793987	-0.654614	0.512716	0.773198	285987	DLX6-AS1	antisense
ENSG00000247626	62.8424	-0.314175	0.479894	-0.654675	0.512677	0.773198	92935	MARS2	protein_coding
ENSG00000249915	275.648	0.221538	0.33824	0.654973	0.512485	0.773198	10016	PDCD6	protein_coding
ENSG00000120029	228.393	0.149752	0.228966	0.654036	0.513088	0.773295	79591	ARMH3	protein_coding
ENSG00000151690	422.974	-0.247352	0.378216	-0.653995	0.513115	0.773295	54842	MFSD6	protein_coding
ENSG00000164742	773.888	0.305604	0.467415	0.653816	0.51323	0.773295	107	ADCY1	protein_coding
ENSG00000209582	412.092	0.783761	1.19873	0.653825	0.513224	0.773295	652965	SNORA48	snoRNA
ENSG00000082293	154.504	0.335685	0.513566	0.653635	0.513347	0.773341	1310	COL19A1	protein_coding
ENSG00000115380	117.932	-0.472822	0.723527	-0.653496	0.513437	0.773341	2202	EFEMP1	protein_coding
ENSG00000150776	121.754	-0.311675	0.476907	-0.653534	0.513412	0.773341	55216	NKAPD1	protein_coding
ENSG00000242768	41.6821	-0.391703	0.599334	-0.653563	0.513393	0.773341	NA		processed_pseudogene
ENSG00000106144	148.674	-0.249192	0.381675	-0.652891	0.513827	0.773863	835	CASP2	protein_coding
ENSG00000178202	32.7972	-0.334643	0.512751	-0.652641	0.513987	0.773979	143888	KDELC2	protein_coding
ENSG00000225830	371.675	-0.180221	0.276145	-0.652634	0.513992	0.773979	2074	ERCC6	protein_coding
ENSG00000132330	123.231	0.191468	0.293457	0.652455	0.514108	0.774087	51540	SCLY	protein_coding
ENSG00000026508	41.1833	0.740491	1.13584	0.65193	0.514446	0.7741	960	CD44	protein_coding
ENSG00000043143	358.758	0.257417	0.394819	0.651988	0.514409	0.7741	23338	JADE2	protein_coding
ENSG00000135541	1896.75	-0.329258	0.505171	-0.651776	0.514546	0.7741	54806	AHI1	protein_coding
ENSG00000159871	74.7254	-0.41851	0.641821	-0.652067	0.514358	0.7741	284348	LYPD5	protein_coding
ENSG00000170571	36.9443	-0.658552	1.01024	-0.651879	0.514479	0.7741	133418	EMB	protein_coding
ENSG00000171793	129.546	-0.261549	0.401052	-0.652157	0.5143	0.7741	1503	CTPS1	protein_coding
ENSG00000185825	117.927	-0.289136	0.443623	-0.65176	0.514556	0.7741	10134	BCAP31	protein_coding
ENSG00000256274	37.4691	-0.396437	0.607884	-0.652159	0.514299	0.7741	NA	TAS2R64P	transcribed_unprocessed_pseudogene
ENSG00000100124	105.235	0.220188	0.337944	0.651551	0.514691	0.77417	129138	ANKRD54	protein_coding
ENSG00000149480	252.572	0.289026	0.443668	0.651446	0.514758	0.774205	9219	MTA2	protein_coding
ENSG00000126062	58.9881	0.256708	0.394201	0.651211	0.51491	0.774314	11070	TMEM115	protein_coding
ENSG00000164930	49.7228	0.503589	0.773327	0.651198	0.514919	0.774314	8323	FZD6	protein_coding
ENSG00000171492	263.729	-0.276354	0.42448	-0.65104	0.515021	0.774401	55144	LRRC8D	protein_coding
ENSG00000105767	324.362	-0.373551	0.573874	-0.65093	0.515092	0.774442	199731	CADM4	protein_coding
ENSG00000231390	67.9288	0.461035	0.708596	0.650631	0.515285	0.774666	NA	SNX18P8	unprocessed_pseudogene
ENSG00000139160	38.0961	0.328243	0.504599	0.650502	0.515368	0.774725	254013	ETFBKMT	protein_coding
ENSG00000274627	339.554	0.305785	0.470196	0.650334	0.515476	0.774822	NA	NA	NA
ENSG00000151320	2360.28	-0.231816	0.356859	-0.6496	0.515951	0.77521	9472	AKAP6	protein_coding
ENSG00000158270	49.7557	0.51539	0.793449	0.649557	0.515978	0.77521	81035	COLEC12	protein_coding
ENSG00000176473	41.1036	-0.336412	0.518094	-0.649326	0.516128	0.775271	79446	WDR25	protein_coding
ENSG00000130881	112.376	0.376234	0.579546	0.649187	0.516217	0.77534	4037	LRP3	protein_coding
ENSG00000078618	934.504	0.146461	0.225671	0.649005	0.516335	0.77545	4898	NRDC	protein_coding
ENSG00000183762	74.4788	0.357621	0.551291	0.648698	0.516533	0.775682	83999	KREMEN1	protein_coding
ENSG00000231615	68.9688	-0.35631	0.549503	-0.648422	0.516712	0.775883	NA		processed_pseudogene
ENSG00000205336	687.039	-0.35965	0.554899	-0.648136	0.516897	0.776052	9289	ADGRG1	protein_coding
ENSG00000263647	56.0542	-0.441215	0.68077	-0.648112	0.516913	0.776052	NA	BPTFP1	unprocessed_pseudogene
ENSG00000165246	209.98	-1.5318	2.36454	-0.647823	0.517099	0.776201	22829	NLGN4Y	protein_coding
ENSG00000204842	1080.51	-0.179119	0.276476	-0.647864	0.517073	0.776201	6311	ATXN2	protein_coding
ENSG00000006194	198.615	0.189523	0.292612	0.647694	0.517183	0.77626	10127	ZNF263	protein_coding
ENSG00000095015	361.73	-0.344215	0.532018	-0.646998	0.517633	0.776427	4214	MAP3K1	protein_coding
ENSG00000106635	111.67	0.246011	0.380113	0.647206	0.517499	0.776427	9275	BCL7B	protein_coding
ENSG00000120875	33.4837	-0.529871	0.818963	-0.647002	0.51763	0.776427	1846	DUSP4	protein_coding
ENSG00000121064	191.084	0.222254	0.34353	0.64697	0.517652	0.776427	59342	SCPEP1	protein_coding
ENSG00000172014	211.99	-0.914451	1.41304	-0.64715	0.517535	0.776427	728747	ANKRD20A4	protein_coding
ENSG00000183023	1268.24	-0.280933	0.434271	-0.646908	0.517691	0.776427	6546	SLC8A1	protein_coding
ENSG00000214765	256.645	0.294666	0.455475	0.646942	0.517669	0.776427	641977	SEPT7P2	transcribed_unprocessed_pseudogene
ENSG00000272462	44.0574	-0.407567	0.630015	-0.646917	0.517686	0.776427	NA		lincRNA
ENSG00000274877	43.6713	-0.491782	0.760664	-0.646516	0.517945	0.776675	NA	NA	NA
ENSG00000166037	369.675	-0.257197	0.398047	-0.646149	0.518183	0.776907	9702	CEP57	protein_coding
ENSG00000189108	72.842	-0.527434	0.816286	-0.646139	0.51819	0.776907	26280	IL1RAPL2	protein_coding
ENSG00000238741	1279.18	0.513597	0.795095	0.645957	0.518307	0.776907	677767	SCARNA7	scaRNA
ENSG00000116062	378.567	-0.242094	0.374878	-0.645794	0.518413	0.77693	2956	MSH6	protein_coding
ENSG00000120451	730.185	0.178119	0.275944	0.645489	0.51861	0.777076	399979	SNX19	protein_coding
ENSG00000198816	46.6415	-0.298925	0.463434	-0.645022	0.518913	0.777462	140467	ZNF358	protein_coding
ENSG00000273237	31.077	-0.550633	0.853754	-0.644955	0.518956	0.777462	NA	NA	NA
ENSG00000126226	210.461	-0.188964	0.293183	-0.644525	0.519235	0.777786	55795	PCID2	protein_coding
ENSG00000155115	33.5204	-0.403498	0.626099	-0.644463	0.519275	0.777786	112495	GTF3C6	protein_coding
ENSG00000275464	147.743	-0.402126	0.624721	-0.643689	0.519777	0.778228	102724159		protein_coding
ENSG00000119725	195.394	-0.174264	0.270821	-0.643467	0.519921	0.778378	57862	ZNF410	protein_coding
ENSG00000072864	278.528	0.533203	0.829105	0.643106	0.520155	0.77866	54820	NDE1	protein_coding
ENSG00000076053	61.8993	-0.372078	0.578624	-0.64304	0.520198	0.77866	10179	RBM7	protein_coding
ENSG00000144426	496.205	-0.27137	0.42213	-0.642859	0.520316	0.778704	65065	NBEAL1	protein_coding
ENSG00000008256	193.905	-0.298135	0.463875	-0.642707	0.520415	0.778719	9265	CYTH3	protein_coding
ENSG00000123360	366.333	-0.362646	0.564244	-0.642712	0.520411	0.778719	5153	PDE1B	protein_coding
ENSG00000107175	42.9794	0.300713	0.467991	0.642561	0.520509	0.778794	10488	CREB3	protein_coding
ENSG00000182150	703.58	-0.188213	0.293014	-0.642334	0.520656	0.778948	375748	ERCC6L2	protein_coding
ENSG00000127952	70.5643	-0.28494	0.443948	-0.641832	0.520982	0.779017	51657	STYXL1	protein_coding
ENSG00000162728	415.302	0.219693	0.342254	0.6419	0.520938	0.779017	3765	KCNJ9	protein_coding
ENSG00000167264	58.5923	0.292026	0.455077	0.641706	0.521064	0.779017	54920	DUS2	protein_coding
ENSG00000169203	606.374	0.387002	0.602631	0.642187	0.520752	0.779017	NA	NPIPB12	protein_coding
ENSG00000181555	1615.09	-0.189232	0.294873	-0.641741	0.521041	0.779017	29072	SETD2	protein_coding
ENSG00000275026	38.9662	-0.386706	0.602675	-0.641649	0.521101	0.779017	NA	GXYLT1P4	transcribed_processed_pseudogene
ENSG00000226476	85.4245	-0.365932	0.570384	-0.641553	0.521163	0.779044	105378763	LINC01748	lincRNA
ENSG00000279765	550.766	-0.307004	0.478666	-0.641374	0.52128	0.779152	NA		protein_coding
ENSG00000003249	42.4081	-0.344612	0.537492	-0.641148	0.521427	0.779173	79007	DBNDD1	protein_coding
ENSG00000163159	85.882	0.30297	0.472457	0.641264	0.521351	0.779173	6944	VPS72	protein_coding
ENSG00000234899	81.8446	0.272961	0.425722	0.641172	0.521411	0.779173	400618	SOX9-AS1	processed_transcript
ENSG00000096968	361.466	-0.270061	0.421312	-0.641001	0.521522	0.77925	3717	JAK2	protein_coding
ENSG00000081386	308.849	-0.26698	0.41668	-0.640731	0.521697	0.779325	22869	ZNF510	protein_coding
ENSG00000150471	1468.21	-0.188395	0.294056	-0.640676	0.521733	0.779325	23284	ADGRL3	protein_coding
ENSG00000151090	509.54	-0.264341	0.412657	-0.640582	0.521794	0.779325	7068	THRB	protein_coding
ENSG00000173786	1696.6	-0.450148	0.702707	-0.640592	0.521788	0.779325	1267	CNP	protein_coding
ENSG00000030066	306.427	-0.222503	0.347495	-0.640304	0.521975	0.779331	23279	NUP160	protein_coding
ENSG00000198466	708.248	0.167803	0.262051	0.640344	0.521949	0.779331	84914	ZNF587	protein_coding
ENSG00000198900	495.876	0.190344	0.297232	0.64039	0.521919	0.779331	7150	TOP1	protein_coding
ENSG00000206503	241.297	0.451555	0.705516	0.640035	0.52215	0.779526	3105	HLA-A	protein_coding
ENSG00000198795	196.508	0.293443	0.458681	0.639755	0.522332	0.779731	25925	ZNF521	protein_coding
ENSG00000142609	100.57	-0.537816	0.840823	-0.63963	0.522413	0.779787	85452	CFAP74	protein_coding
ENSG00000110092	149.386	0.514976	0.805736	0.639138	0.522733	0.780014	595	CCND1	protein_coding
ENSG00000183778	105.447	0.369989	0.578902	0.639123	0.522743	0.780014	10317	B3GALT5	protein_coding
ENSG00000198205	141.311	-0.241799	0.378325	-0.639131	0.522738	0.780014	7789	ZXDA	protein_coding
ENSG00000206530	429.3	0.228913	0.358265	0.638949	0.522856	0.780117	55779	CFAP44	protein_coding
ENSG00000110756	190.465	0.171646	0.268778	0.638617	0.523072	0.780145	11234	HPS5	protein_coding
ENSG00000160229	57.2915	-0.369917	0.579252	-0.638611	0.523076	0.780145	7617	ZNF66	protein_coding
ENSG00000196277	546.375	0.304114	0.476235	0.63858	0.523097	0.780145	2917	GRM7	protein_coding
ENSG00000256087	207.749	-0.228135	0.357194	-0.638688	0.523026	0.780145	9668	ZNF432	protein_coding
ENSG00000172613	76.8468	0.34047	0.533237	0.638496	0.523151	0.78016	5883	RAD9A	protein_coding
ENSG00000185164	472.802	0.199147	0.312069	0.638152	0.523375	0.780428	283820	NOMO2	protein_coding
ENSG00000025796	452.019	0.181499	0.284571	0.637801	0.523603	0.780588	11231	SEC63	protein_coding
ENSG00000135052	387.503	-0.271978	0.426581	-0.637575	0.523751	0.780614	51280	GOLM1	protein_coding
ENSG00000141639	276.386	-0.37489	0.588268	-0.637278	0.523944	0.780614	5596	MAPK4	protein_coding
ENSG00000151611	40.3433	-0.280007	0.439292	-0.637406	0.523861	0.780614	166785	MMAA	protein_coding
ENSG00000169964	57.4984	0.23584	0.369965	0.637465	0.523822	0.780614	131616	TMEM42	protein_coding
ENSG00000179912	752.853	0.167505	0.262761	0.63748	0.523812	0.780614	22864	R3HDM2	protein_coding
ENSG00000184500	41.4597	-0.427087	0.670031	-0.637415	0.523855	0.780614	5627	PROS1	protein_coding
ENSG00000197102	5805.29	0.140642	0.22069	0.63728	0.523942	0.780614	1778	DYNC1H1	protein_coding
ENSG00000100764	155.443	0.194955	0.305976	0.637158	0.524022	0.780623	5700	PSMC1	protein_coding
ENSG00000219481	641.306	0.227289	0.356737	0.637133	0.524038	0.780623	55672	NBPF1	protein_coding
ENSG00000128253	33.7581	-0.622605	0.977371	-0.63702	0.524112	0.780666	10739	RFPL2	protein_coding
ENSG00000113845	132.858	0.242396	0.380698	0.636713	0.524312	0.780832	51300	TIMMDC1	protein_coding
ENSG00000197296	63.5387	0.213227	0.334859	0.636766	0.524277	0.780832	128486	FITM2	protein_coding
ENSG00000128829	458.375	0.173337	0.272294	0.636579	0.524399	0.780896	440275	EIF2AK4	protein_coding
ENSG00000133627	129.309	-0.208342	0.327495	-0.636169	0.524667	0.781019	57180	ACTR3B	protein_coding
ENSG00000154080	68.0971	-0.321467	0.50522	-0.636292	0.524586	0.781019	83539	CHST9	protein_coding
ENSG00000259768	35.9048	0.372173	0.585075	0.636112	0.524704	0.781019	NA		antisense
ENSG00000113273	133.577	-0.22888	0.359856	-0.636032	0.524755	0.78103	411	ARSB	protein_coding
ENSG00000181381	171.226	0.441366	0.694157	0.635831	0.524887	0.78116	91351	DDX60L	protein_coding
ENSG00000152520	466.961	0.203529	0.320258	0.635516	0.525092	0.781249	255967	PAN3	protein_coding
ENSG00000173436	53.6989	-0.303612	0.47783	-0.635398	0.525169	0.781249	440574	MINOS1	protein_coding
ENSG00000179222	345.805	-0.220198	0.346448	-0.635589	0.525044	0.781249	9500	MAGED1	protein_coding
ENSG00000240429	155.871	0.257384	0.405075	0.635398	0.525169	0.781249	NA	LRRFIP1P1	processed_pseudogene
ENSG00000116497	335.703	0.208384	0.328124	0.635078	0.525378	0.781428	64766	S100PBP	protein_coding
ENSG00000101158	303.904	0.20424	0.321746	0.634786	0.525568	0.7816	51497	NELFCD	protein_coding
ENSG00000120437	63.9666	0.302047	0.475842	0.634764	0.525582	0.7816	39	ACAT2	protein_coding
ENSG00000147471	114.371	-0.228962	0.360848	-0.634512	0.525747	0.781691	11212	PLPBP	protein_coding
ENSG00000100523	895.391	-0.266624	0.420307	-0.634355	0.525849	0.781733	80821	DDHD1	protein_coding
ENSG00000154978	161.926	-0.229951	0.362569	-0.634228	0.525932	0.781789	81552	VOPP1	protein_coding
ENSG00000152969	478.479	-0.420865	0.663677	-0.634141	0.525989	0.781808	152789	JAKMIP1	protein_coding
ENSG00000154975	375.981	0.327851	0.517087	0.634035	0.526058	0.781845	56934	CA10	protein_coding
ENSG00000137509	186.266	-0.359964	0.568029	-0.633707	0.526272	0.781916	5547	PRCP	protein_coding
ENSG00000203791	175.845	-0.241018	0.380342	-0.633689	0.526284	0.781916	399818	EEF1AKMT2	protein_coding
ENSG00000135838	79.4909	0.350476	0.553386	0.63333	0.526518	0.782132	80896	NPL	protein_coding
ENSG00000282955	166.485	1.04598	1.65154	0.633335	0.526515	0.782132	NA	NA	NA
ENSG00000109586	208.994	-0.211454	0.334041	-0.633017	0.526722	0.78226	51809	GALNT7	protein_coding
ENSG00000135077	34.287	-0.34976	0.552715	-0.632804	0.526862	0.78226	84868	HAVCR2	protein_coding
ENSG00000142684	37.3484	0.255212	0.403355	0.632722	0.526915	0.78226	51042	ZNF593	protein_coding
ENSG00000152413	514.543	-0.322044	0.508805	-0.632943	0.526771	0.78226	9456	HOMER1	protein_coding
ENSG00000165392	326.766	-0.270326	0.427135	-0.632882	0.526811	0.78226	7486	WRN	protein_coding
ENSG00000281035	35.132	0.83205	1.31449	0.632983	0.526745	0.78226	NA	NA	NA
ENSG00000154553	76.9228	-0.419485	0.663204	-0.632512	0.527052	0.782276	27295	PDLIM3	protein_coding
ENSG00000266962	33.3033	-0.266055	0.420649	-0.632488	0.527068	0.782276	NA		antisense
ENSG00000127445	272.927	0.260628	0.412214	0.632264	0.527215	0.782374	5300	PIN1	protein_coding
ENSG00000112339	703.584	-0.312508	0.494794	-0.631593	0.527653	0.782727	10767	HBS1L	protein_coding
ENSG00000176490	170.896	-0.334125	0.528991	-0.631627	0.52763	0.782727	148252	DIRAS1	protein_coding
ENSG00000186918	199.615	0.29162	0.461834	0.631439	0.527753	0.782727	55893	ZNF395	protein_coding
ENSG00000099194	833.514	-0.474919	0.752547	-0.631082	0.527987	0.782831	6319	SCD	protein_coding
ENSG00000130520	33.3287	-0.409574	0.649219	-0.630872	0.528124	0.782831	25804	LSM4	protein_coding
ENSG00000131732	143.443	-0.31717	0.502689	-0.630947	0.528075	0.782831	84240	ZCCHC9	protein_coding
ENSG00000135049	600.023	-0.295093	0.467483	-0.631238	0.527885	0.782831	23287	AGTPBP1	protein_coding
ENSG00000145832	189.064	0.518795	0.822436	0.630803	0.528169	0.782831	153328	SLC25A48	protein_coding
ENSG00000162623	87.3544	-0.247303	0.392017	-0.63085	0.528139	0.782831	127253	TYW3	protein_coding
ENSG00000167523	119.787	0.360585	0.571657	0.630772	0.52819	0.782831	124045	SPATA33	protein_coding
ENSG00000150656	362.373	0.623304	0.988535	0.630533	0.528346	0.782931	84735	CNDP1	protein_coding
ENSG00000204130	847.388	-0.240774	0.381825	-0.630587	0.528311	0.782931	55680	RUFY2	protein_coding
ENSG00000101460	87.0525	-0.453376	0.719581	-0.630056	0.528658	0.783195	84557	MAP1LC3A	protein_coding
ENSG00000165494	939.871	-0.238538	0.378562	-0.630118	0.528617	0.783195	51585	PCF11	protein_coding
ENSG00000166199	80.3766	0.252898	0.401334	0.630144	0.528601	0.783195	221120	ALKBH3	protein_coding
ENSG00000156299	709.776	-0.207856	0.330256	-0.62938	0.5291	0.783785	7074	TIAM1	protein_coding
ENSG00000092054	37.2109	-0.443458	0.70492	-0.62909	0.52929	0.783964	4625	MYH7	protein_coding
ENSG00000163660	940.922	-0.241723	0.384262	-0.629059	0.52931	0.783964	57018	CCNL1	protein_coding
ENSG00000008952	674.515	-0.220433	0.350978	-0.628055	0.529968	0.784145	7095	SEC62	protein_coding
ENSG00000035687	205.671	-0.315511	0.502333	-0.628092	0.529943	0.784145	159	ADSS	protein_coding
ENSG00000047410	1262.91	0.159011	0.25297	0.628575	0.529627	0.784145	7175	TPR	protein_coding
ENSG00000070718	297.773	0.223517	0.355465	0.628801	0.529479	0.784145	10947	AP3M2	protein_coding
ENSG00000134202	192.849	-0.321228	0.511193	-0.628389	0.529749	0.784145	2947	GSTM3	protein_coding
ENSG00000155093	549.245	0.309715	0.492721	0.62858	0.529624	0.784145	5799	PTPRN2	protein_coding
ENSG00000164054	62.0922	-0.329798	0.524623	-0.628638	0.529586	0.784145	51246	SHISA5	protein_coding
ENSG00000196169	287.38	0.913676	1.45401	0.628385	0.529752	0.784145	124602	KIF19	protein_coding
ENSG00000196290	40.1738	-0.289106	0.460267	-0.628127	0.529921	0.784145	60491	NIF3L1	protein_coding
ENSG00000221926	101.237	0.274462	0.437192	0.627783	0.530146	0.784211	10626	TRIM16	protein_coding
ENSG00000117228	35.469	0.67808	1.08031	0.627672	0.530219	0.784215	2633	GBP1	protein_coding
ENSG00000090612	304.768	-0.32305	0.5152	-0.627038	0.530635	0.784241	10795	ZNF268	protein_coding
ENSG00000127980	536.137	-0.28221	0.449908	-0.627261	0.530488	0.784241	5189	PEX1	protein_coding
ENSG00000185808	53.4624	-0.41524	0.661775	-0.627463	0.530355	0.784241	51227	PIGP	protein_coding
ENSG00000186522	108.313	-0.4579	0.729915	-0.627333	0.530441	0.784241	151011	2018-09-10	protein_coding
ENSG00000187398	425.396	-0.303249	0.483694	-0.626944	0.530696	0.784241	338645	LUZP2	protein_coding
ENSG00000188738	65.4	0.489944	0.781412	0.626998	0.530661	0.784241	401024	FSIP2	protein_coding
ENSG00000198919	736.997	-0.205132	0.327151	-0.627024	0.530644	0.784241	9666	DZIP3	protein_coding
ENSG00000111262	242.33	-0.311589	0.497203	-0.626683	0.530867	0.784355	3736	KCNA1	protein_coding
ENSG00000151240	914.771	0.240013	0.383031	0.626615	0.530912	0.784355	22982	DIP2C	protein_coding
ENSG00000157600	131.106	-0.341887	0.545533	-0.626703	0.530854	0.784355	84187	TMEM164	protein_coding
ENSG00000127507	51.0487	0.470954	0.752412	0.625926	0.531363	0.784429	30817	ADGRE2	protein_coding
ENSG00000152128	92.5101	0.36177	0.577642	0.626287	0.531126	0.784429	81615	TMEM163	protein_coding
ENSG00000160445	341.299	-0.222966	0.356061	-0.626202	0.531183	0.784429	10444	ZER1	protein_coding
ENSG00000184117	116.411	-0.205246	0.327831	-0.626072	0.531268	0.784429	8508	NIPSNAP1	protein_coding
ENSG00000214367	283.394	-0.293897	0.469516	-0.625957	0.531343	0.784429	79441	HAUS3	protein_coding
ENSG00000276256	49.3052	0.649092	1.03632	0.626342	0.531091	0.784429	389831		protein_coding
ENSG00000085832	1136.56	0.286399	0.458144	0.625128	0.531887	0.784561	2060	EPS15	protein_coding
ENSG00000105520	211.132	0.239799	0.383817	0.624773	0.53212	0.784561	64748	PLPPR2	protein_coding
ENSG00000107282	700.912	0.182228	0.291593	0.62494	0.53201	0.784561	320	APBA1	protein_coding
ENSG00000111358	70.9046	-0.315942	0.505449	-0.625072	0.531924	0.784561	2967	GTF2H3	protein_coding
ENSG00000113532	41.3088	-0.561527	0.898668	-0.624844	0.532073	0.784561	7903	ST8SIA4	protein_coding
ENSG00000123700	188.699	-0.436573	0.698761	-0.624781	0.532115	0.784561	3759	KCNJ2	protein_coding
ENSG00000133316	87.1788	0.293516	0.469164	0.625614	0.531568	0.784561	54663	WDR74	protein_coding
ENSG00000138964	37.3245	-0.719546	1.15195	-0.624635	0.532211	0.784561	64098	PARVG	protein_coding
ENSG00000172057	131.593	-0.23217	0.37122	-0.625425	0.531692	0.784561	94103	ORMDL3	protein_coding
ENSG00000175324	32.2079	-0.323085	0.516953	-0.624979	0.531985	0.784561	27257	LSM1	protein_coding
ENSG00000184517	93.0733	-0.295587	0.473078	-0.624816	0.532092	0.784561	162239	ZFP1	protein_coding
ENSG00000199744	43.8278	1.0234	1.63592	0.625579	0.531591	0.784561	26815	SNORD36A	snoRNA
ENSG00000265681	1376.31	0.750163	1.2009	0.624666	0.53219	0.784561	6139	RPL17	protein_coding
ENSG00000269821	5942.32	0.270075	0.432284	0.624763	0.532126	0.784561	10984	KCNQ1OT1	antisense
ENSG00000272296	83.85	1.03266	1.65375	0.624439	0.532339	0.78462	619571	SNORD96A	snoRNA
ENSG00000273066	67.1431	-0.281884	0.451371	-0.624505	0.532296	0.78462	NA		processed_transcript
ENSG00000169045	2055.2	0.151541	0.242756	0.624252	0.532462	0.784669	3187	HNRNPH1	protein_coding
ENSG00000144741	58.0566	0.226715	0.363289	0.624063	0.532586	0.784721	115286	SLC25A26	protein_coding
ENSG00000197993	78.7141	0.687585	1.10168	0.624123	0.532547	0.784721	3792	KEL	protein_coding
ENSG00000204967	86.2966	-0.295678	0.473871	-0.623964	0.532651	0.784751	56144	PCDHA4	protein_coding
ENSG00000235314	55.646	0.35581	0.570361	0.623834	0.532737	0.784778	NA	LINC00957	lincRNA
ENSG00000163431	48.774	0.41635	0.667626	0.623628	0.532872	0.784879	25802	LMOD1	protein_coding
ENSG00000151835	1707.97	-0.308642	0.495083	-0.623415	0.533012	0.785019	26278	SACS	protein_coding
ENSG00000182541	155.791	-0.398863	0.639962	-0.623261	0.533113	0.785059	3985	LIMK2	protein_coding
ENSG00000221923	163.393	0.294306	0.472222	0.623238	0.533128	0.785059	400713	ZNF880	protein_coding
ENSG00000115241	218.899	0.227079	0.364565	0.622876	0.533366	0.78527	5496	PPM1G	protein_coding
ENSG00000176087	59.0757	-0.206973	0.332289	-0.622871	0.533369	0.78527	113829	SLC35A4	protein_coding
ENSG00000253230	1517.13	0.369943	0.594232	0.622556	0.533576	0.78539	157627	LINC00599	lincRNA
ENSG00000173559	74.8775	-0.322746	0.518483	-0.62248	0.533626	0.785398	64859	NABP1	protein_coding
ENSG00000205930	34.0474	0.384451	0.617701	0.622389	0.533686	0.78542	54067	C21orf62-AS1	antisense
ENSG00000113597	190.246	-0.294909	0.474171	-0.621947	0.533977	0.785783	80006	TRAPPC13	protein_coding
ENSG00000062038	61.1104	-0.274563	0.441612	-0.62173	0.53412	0.785813	1001	CDH3	protein_coding
ENSG00000066923	101.93	0.254992	0.41019	0.621644	0.534176	0.785813	10734	STAG3	protein_coding
ENSG00000166532	820.082	0.214738	0.345348	0.621802	0.534072	0.785813	57494	RIMKLB	protein_coding
ENSG00000187260	31.9998	0.599352	0.964073	0.621687	0.534148	0.785813	349136	WDR86	protein_coding
ENSG00000038427	7568.18	0.384252	0.618547	0.621217	0.534457	0.785944	1462	VCAN	protein_coding
ENSG00000063438	73.2976	0.497771	0.801199	0.621283	0.534414	0.785944	57491	AHRR	protein_coding
ENSG00000141027	2377.23	0.126873	0.204328	0.62093	0.534646	0.785944	9611	NCOR1	protein_coding
ENSG00000152818	709.368	0.284638	0.458431	0.620897	0.534667	0.785944	7402	UTRN	protein_coding
ENSG00000154764	33.7164	-0.422809	0.6807	-0.621139	0.534508	0.785944	7476	WNT7A	protein_coding
ENSG00000160712	82.6271	-0.399887	0.643988	-0.620954	0.53463	0.785944	3570	IL6R	protein_coding
ENSG00000183889	1182.49	0.270687	0.435869	0.621027	0.534582	0.785944	339044		protein_coding
ENSG00000260816	62.1266	-0.377285	0.607607	-0.620935	0.534642	0.785944	NA		sense_intronic
ENSG00000271270	60.479	0.356208	0.573276	0.621356	0.534366	0.785944	100507032	TMCC1-AS1	antisense
ENSG00000257621	594.332	-0.244716	0.394191	-0.620807	0.534727	0.785957	379025	PSMA3-AS1	antisense
ENSG00000278845	63.2371	-0.29336	0.472591	-0.620749	0.534765	0.785957	84311	MRPL45	protein_coding
ENSG00000248019	140.548	-0.274336	0.441996	-0.620675	0.534814	0.785963	285512	FAM13A-AS1	antisense
ENSG00000137413	131.459	0.2262	0.36454	0.620509	0.534923	0.786058	129685	TAF8	protein_coding
ENSG00000006747	36.1456	1.01058	1.62937	0.620227	0.535108	0.786183	85477	SCIN	protein_coding
ENSG00000170382	276.863	0.339351	0.547186	0.620175	0.535142	0.786183	10446	LRRN2	protein_coding
ENSG00000180834	144.364	-0.486717	0.784673	-0.62028	0.535074	0.786183	79929	MAP6D1	protein_coding
ENSG00000186862	125.501	-0.350088	0.564697	-0.619957	0.535286	0.786197	79955	PDZD7	protein_coding
ENSG00000188321	284.442	-0.288915	0.466016	-0.619968	0.535279	0.786197	84527	ZNF559	protein_coding
ENSG00000189050	36.595	0.317615	0.512285	0.619996	0.53526	0.786197	51136	RNFT1	protein_coding
ENSG00000024422	62.1075	-0.348193	0.561904	-0.619667	0.535477	0.786281	30846	EHD2	protein_coding
ENSG00000213066	341.78	-0.151995	0.245253	-0.619749	0.535423	0.786281	11116	FGFR1OP	protein_coding
ENSG00000105669	100.94	0.311596	0.503307	0.619097	0.535852	0.78645	11316	COPE	protein_coding
ENSG00000171130	166.183	-0.31291	0.505371	-0.61917	0.535804	0.78645	155066	ATP6V0E2	protein_coding
ENSG00000255052	38.2216	0.461848	0.745904	0.619178	0.535799	0.78645	NA	FAM66D	antisense
ENSG00000259946	67.1023	0.569312	0.919603	0.619085	0.535861	0.78645	NA		lincRNA
ENSG00000280328	120.082	0.17975	0.290246	0.619301	0.535718	0.78645	NA	NA	NA
ENSG00000103449	220.297	0.311436	0.503306	0.61878	0.536061	0.786645	6299	SALL1	protein_coding
ENSG00000138688	4553.62	-0.196961	0.318423	-0.61855	0.536213	0.786769	84162	KIAA1109	protein_coding
ENSG00000166479	433.35	-0.286577	0.463355	-0.618484	0.536256	0.786769	54495	TMX3	protein_coding
ENSG00000184939	539.851	-0.284675	0.46043	-0.61828	0.536391	0.786901	146198	ZFP90	protein_coding
ENSG00000160216	366.238	-0.195914	0.317122	-0.617786	0.536716	0.787201	56894	AGPAT3	protein_coding
ENSG00000232018	116.498	-0.372753	0.60339	-0.617765	0.53673	0.787201	NA	NA	NA
ENSG00000136243	192.673	0.215535	0.34894	0.617684	0.536784	0.787214	11097	NUPL2	protein_coding
ENSG00000124279	43.3164	-0.359424	0.582048	-0.617517	0.536894	0.78731	79072	FASTKD3	protein_coding
ENSG00000283029	17349.8	-0.483299	0.783186	-0.617093	0.537173	0.787588	NA		non_coding
ENSG00000123992	60.637	0.291559	0.472598	0.616928	0.537283	0.787683	23549	DNPEP	protein_coding
ENSG00000119640	47.5211	-0.338298	0.548567	-0.616694	0.537437	0.787722	97	ACYP1	protein_coding
ENSG00000137965	113.232	0.486232	0.788463	0.616683	0.537444	0.787722	10561	IFI44	protein_coding
ENSG00000145919	105.466	0.197	0.319384	0.616813	0.537358	0.787722	91272	BOD1	protein_coding
ENSG00000135127	440.7	-0.342276	0.555233	-0.616456	0.537594	0.787811	92558	BICDL1	protein_coding
ENSG00000172965	66.2949	0.404111	0.655508	0.616485	0.537574	0.787811	541471	MIR4435-2HG	lincRNA
ENSG00000077264	864.45	-0.292928	0.475328	-0.616266	0.537719	0.787864	5063	PAK3	protein_coding
ENSG00000253729	1550.53	-0.153773	0.249522	-0.616268	0.537717	0.787864	5591	PRKDC	protein_coding
ENSG00000120688	110.848	-0.226706	0.367969	-0.6161	0.537829	0.787872	11193	WBP4	protein_coding
ENSG00000129534	124.82	-0.321961	0.522676	-0.615986	0.537904	0.787872	55320	MIS18BP1	protein_coding
ENSG00000140406	102.867	-0.298738	0.48487	-0.616119	0.537816	0.787872	59274	TLNRD1	protein_coding
ENSG00000173039	170.647	0.239563	0.388907	0.615989	0.537902	0.787872	5970	RELA	protein_coding
ENSG00000132394	46.7412	0.245774	0.39911	0.615806	0.538023	0.787981	60678	EEFSEC	protein_coding
ENSG00000148120	632.644	0.265271	0.430923	0.615588	0.538166	0.788019	84909	C9orf3	protein_coding
ENSG00000279419	59.2531	0.592409	0.962386	0.615562	0.538183	0.788019	NA		TEC
ENSG00000008394	68.1661	-0.539743	0.876935	-0.615488	0.538233	0.788025	4257	MGST1	protein_coding
ENSG00000113300	154.95	-0.308156	0.500828	-0.615293	0.538361	0.788148	57472	CNOT6	protein_coding
ENSG00000142634	272.514	-0.45997	0.747755	-0.615135	0.538466	0.78817	79180	EFHD2	protein_coding
ENSG00000223482	290.727	-0.245712	0.399416	-0.615179	0.538437	0.78817	728190	NUTM2A-AS1	antisense
ENSG00000140497	77.5067	0.261437	0.425355	0.614633	0.538797	0.788524	10066	SCAMP2	protein_coding
ENSG00000215630	78.37	0.483821	0.787509	0.614369	0.538972	0.788583	NA	GUSBP9	unprocessed_pseudogene
ENSG00000167323	358.571	0.236241	0.384665	0.614146	0.539119	0.788732	6786	STIM1	protein_coding
ENSG00000134222	465.625	0.352406	0.573879	0.614077	0.539165	0.788734	84722	PSRC1	protein_coding
ENSG00000070269	202.667	-0.288245	0.469873	-0.613452	0.539578	0.788962	54916	TMEM260	protein_coding
ENSG00000089041	826.004	-0.514261	0.838165	-0.613556	0.539509	0.788962	5027	P2RX7	protein_coding
ENSG00000118096	116.794	0.185595	0.302592	0.613353	0.539643	0.788962	56912	IFT46	protein_coding
ENSG00000182253	621.094	-0.201727	0.329006	-0.613141	0.539783	0.789001	23336	SYNM	protein_coding
ENSG00000167641	162.574	0.585311	0.955474	0.612587	0.540149	0.789452	94274	PPP1R14A	protein_coding
ENSG00000011258	269.343	-0.208948	0.34132	-0.612176	0.540421	0.789522	54799	MBTD1	protein_coding
ENSG00000051596	89.2097	-0.292312	0.477325	-0.612397	0.540275	0.789522	84321	THOC3	protein_coding
ENSG00000102531	575.427	-0.176473	0.288224	-0.612278	0.540354	0.789522	22862	FNDC3A	protein_coding
ENSG00000103657	3534.83	0.11941	0.195029	0.612269	0.54036	0.789522	8925	HERC1	protein_coding
ENSG00000152433	53.894	0.345702	0.564703	0.612185	0.540415	0.789522	284306	ZNF547	protein_coding
ENSG00000151503	210.584	0.188369	0.307913	0.611759	0.540697	0.789532	23310	NCAPD3	protein_coding
ENSG00000197299	155.252	-0.396121	0.647217	-0.612038	0.540513	0.789532	641	BLM	protein_coding
ENSG00000204588	359.3	-0.393178	0.642505	-0.611945	0.540574	0.789532	440894	LINC01123	lincRNA
ENSG00000205212	32.9519	-0.709732	1.16007	-0.611801	0.54067	0.789532	339184	CCDC144NL	protein_coding
ENSG00000256762	32.2522	0.566343	0.926071	0.611554	0.540833	0.789664	246744	STH	protein_coding
ENSG00000130150	114.314	0.386413	0.632059	0.611356	0.540964	0.78979	158747	MOSPD2	protein_coding
ENSG00000082701	485.158	-0.145474	0.23799	-0.61126	0.541028	0.789818	2932	GSK3B	protein_coding
ENSG00000084652	350.308	0.213387	0.349218	0.611041	0.541172	0.789898	200081	TXLNA	protein_coding
ENSG00000198887	670.7	-0.20162	0.329949	-0.611064	0.541157	0.789898	23137	SMC5	protein_coding
ENSG00000164038	156.156	-0.227529	0.372822	-0.610289	0.541671	0.790035	133308	SLC9B2	protein_coding
ENSG00000169758	45.9592	-0.44538	0.729221	-0.610761	0.541358	0.790035	123591	TMEM266	protein_coding
ENSG00000175115	403.318	0.224774	0.368211	0.610447	0.541566	0.790035	55690	PACS1	protein_coding
ENSG00000180901	178.732	-0.278402	0.456149	-0.610331	0.541643	0.790035	23510	KCTD2	protein_coding
ENSG00000262312	35.0111	-0.360699	0.590737	-0.610591	0.54147	0.790035	NA		antisense
ENSG00000232104	33.3629	0.400919	0.657207	0.610035	0.541839	0.790215	101929302	RFX3-AS1	lincRNA
ENSG00000073849	212.963	-0.285042	0.467341	-0.609924	0.541912	0.790256	6480	ST6GAL1	protein_coding
ENSG00000068745	452.322	0.197224	0.3235	0.609656	0.542089	0.790346	51447	IP6K2	protein_coding
ENSG00000255310	168.088	0.324664	0.53256	0.609629	0.542108	0.790346	NA		sense_intronic
ENSG00000263753	288.212	-0.258413	0.423996	-0.609471	0.542213	0.790433	339290	LINC00667	lincRNA
ENSG00000114054	226.375	-0.213691	0.351184	-0.608486	0.542865	0.790612	5096	PCCB	protein_coding
ENSG00000130544	130.802	0.203485	0.33415	0.608963	0.542549	0.790612	79230	ZNF557	protein_coding
ENSG00000155906	41.2411	-0.278223	0.456776	-0.609101	0.542457	0.790612	55005	RMND1	protein_coding
ENSG00000160803	156.486	0.21229	0.348891	0.608471	0.542875	0.790612	56893	UBQLN4	protein_coding
ENSG00000171649	34.8321	0.280576	0.461031	0.608584	0.5428	0.790612	284307	ZIK1	protein_coding
ENSG00000177733	367.267	-0.292185	0.480016	-0.608698	0.542724	0.790612	10949	HNRNPA0	protein_coding
ENSG00000183474	259.504	-0.207238	0.340585	-0.608478	0.542871	0.790612	728340	GTF2H2C	protein_coding
ENSG00000239653	59.9914	0.346621	0.569194	0.608969	0.542545	0.790612	100507062	PSMD6-AS2	antisense
ENSG00000240583	43.4581	-0.464251	0.762803	-0.608612	0.542782	0.790612	358	AQP1	protein_coding
ENSG00000268518	130.311	0.965571	1.58549	0.609004	0.542522	0.790612	NA		lincRNA
ENSG00000170165	35.9844	-0.488089	0.802472	-0.608231	0.543034	0.790713	NA		unprocessed_pseudogene
ENSG00000174456	250.458	0.290811	0.478353	0.607943	0.543225	0.790861	400073	C12orf76	protein_coding
ENSG00000118322	591.511	0.498711	0.820656	0.607698	0.543388	0.790966	23120	ATP10B	protein_coding
ENSG00000130669	48.8886	0.348341	0.573167	0.607748	0.543355	0.790966	10298	PAK4	protein_coding
ENSG00000050767	50.315	0.407607	0.67188	0.606667	0.544072	0.791157	91522	COL23A1	protein_coding
ENSG00000054392	37.1282	0.31505	0.518673	0.607416	0.543575	0.791157	55733	HHAT	protein_coding
ENSG00000088833	251.409	0.140702	0.231688	0.607291	0.543658	0.791157	55968	NSFL1C	protein_coding
ENSG00000097007	403.738	0.295686	0.487584	0.60643	0.544229	0.791157	25	ABL1	protein_coding
ENSG00000105136	181.89	0.207984	0.34296	0.606436	0.544225	0.791157	79744	ZNF419	protein_coding
ENSG00000114757	923.672	-0.359022	0.592244	-0.606206	0.544378	0.791157	51555	PEX5L	protein_coding
ENSG00000143319	194.902	0.213931	0.352429	0.607018	0.543839	0.791157	81875	ISG20L2	protein_coding
ENSG00000151466	279.097	0.175186	0.288984	0.606214	0.544373	0.791157	132320	SCLT1	protein_coding
ENSG00000157800	205.981	-0.210646	0.346917	-0.607193	0.543723	0.791157	84255	SLC37A3	protein_coding
ENSG00000162994	94.6075	0.316486	0.521297	0.607113	0.543776	0.791157	130162	CLHC1	protein_coding
ENSG00000177807	334.755	-0.381421	0.628523	-0.606853	0.543948	0.791157	3766	KCNJ10	protein_coding
ENSG00000188846	250.561	-0.238944	0.393654	-0.60699	0.543858	0.791157	9045	RPL14	protein_coding
ENSG00000196363	100.815	-0.243364	0.401494	-0.606146	0.544417	0.791157	11091	WDR5	protein_coding
ENSG00000214357	70.4697	-0.395895	0.652552	-0.606687	0.544059	0.791157	54492	NEURL1B	protein_coding
ENSG00000238227	48.117	0.319187	0.525973	0.606851	0.54395	0.791157	90120	TMEM250	protein_coding
ENSG00000106089	746.395	-0.348462	0.574983	-0.606039	0.544489	0.791195	6804	STX1A	protein_coding
ENSG00000011021	392.009	0.192781	0.318212	0.605827	0.54463	0.791269	1185	CLCN6	protein_coding
ENSG00000132589	153.424	-0.274494	0.453073	-0.60585	0.544614	0.791269	2319	FLOT2	protein_coding
ENSG00000168418	44.5441	0.52569	0.868051	0.605598	0.544782	0.791424	93107	KCNG4	protein_coding
ENSG00000147439	160.856	0.219035	0.361752	0.605484	0.544858	0.791448	55909	BIN3	protein_coding
ENSG00000278274	77.1074	0.975432	1.61112	0.605438	0.544888	0.791448	677838	SNORA61	snoRNA
ENSG00000148204	138.233	-0.437029	0.721986	-0.605315	0.54497	0.791501	286204	CRB2	protein_coding
ENSG00000237406	79.9969	-0.223209	0.368843	-0.605159	0.545073	0.791533	NA	NDUFA9P1	processed_pseudogene
ENSG00000230461	45.6389	0.338026	0.558685	0.605038	0.545154	0.791559	NA	PROX1-AS1	processed_transcript
ENSG00000232973	31.979	-0.410381	0.678333	-0.604985	0.545189	0.791559	285154	CYP1B1-AS1	antisense
ENSG00000134440	496.569	0.196756	0.32528	0.604883	0.545257	0.791592	4677	NARS	protein_coding
ENSG00000035862	517.833	-0.245816	0.406821	-0.604235	0.545687	0.791603	7077	TIMP2	protein_coding
ENSG00000104221	36.6883	0.247645	0.40989	0.604174	0.545728	0.791603	55290	BRF2	protein_coding
ENSG00000131398	252.928	0.275576	0.456158	0.604124	0.545761	0.791603	3748	KCNC3	protein_coding
ENSG00000136240	157.266	-0.149721	0.247653	-0.604559	0.545472	0.791603	11014	KDELR2	protein_coding
ENSG00000159131	195.315	-0.176733	0.292477	-0.604263	0.545668	0.791603	2618	GART	protein_coding
ENSG00000159904	49.8985	-0.391829	0.648365	-0.604334	0.545621	0.791603	645700	ZNF890P	transcribed_unprocessed_pseudogene
ENSG00000213023	46.8239	-0.328463	0.543507	-0.60434	0.545618	0.791603	84258	SYT3	protein_coding
ENSG00000221890	806.238	-0.302069	0.499731	-0.604463	0.545536	0.791603	23467	NPTXR	protein_coding
ENSG00000265491	759.038	-0.246909	0.408512	-0.60441	0.545571	0.791603	27246	RNF115	protein_coding
ENSG00000258890	584.186	-0.240419	0.3981	-0.603916	0.545899	0.791676	90799	CEP95	protein_coding
ENSG00000124251	36.8695	-0.75729	1.25491	-0.603459	0.546203	0.791759	27296	TP53TG5	protein_coding
ENSG00000177570	511.753	-0.281216	0.465869	-0.603637	0.546085	0.791759	401474	SAMD12	protein_coding
ENSG00000181472	32.659	-0.282251	0.467608	-0.603607	0.546105	0.791759	57621	ZBTB2	protein_coding
ENSG00000271461	103.412	-0.409394	0.678378	-0.603489	0.546184	0.791759	NA		processed_pseudogene
ENSG00000226328	36.7767	-0.267332	0.443145	-0.603261	0.546335	0.79185	100506714	NUP50-DT	lincRNA
ENSG00000137872	472.686	-0.227752	0.377606	-0.603147	0.546411	0.791895	80031	SEMA6D	protein_coding
ENSG00000114127	909.219	-0.242075	0.401479	-0.602958	0.546537	0.791915	54464	XRN1	protein_coding
ENSG00000149428	411.661	-0.224659	0.372549	-0.60303	0.546488	0.791915	10525	HYOU1	protein_coding
ENSG00000129187	41.7511	-0.286727	0.475779	-0.602648	0.546743	0.791918	1635	DCTD	protein_coding
ENSG00000157103	1203.58	0.196778	0.326558	0.602582	0.546787	0.791918	6529	SLC6A1	protein_coding
ENSG00000175147	50.6948	0.322853	0.535782	0.602582	0.546787	0.791918	200197	TMEM51-AS1	antisense
ENSG00000280660	389.044	-0.370908	0.615641	-0.602474	0.546858	0.791957	NA		sense_intronic
ENSG00000064601	324.459	0.259203	0.430402	0.602234	0.547018	0.791974	5476	CTSA	protein_coding
ENSG00000100095	793.613	0.25216	0.418725	0.602209	0.547035	0.791974	23544	SEZ6L	protein_coding
ENSG00000236404	45.1939	-0.325111	0.539885	-0.602186	0.54705	0.791974	401491	VLDLR-AS1	antisense
ENSG00000227165	48.3755	0.26563	0.441357	0.601848	0.547275	0.792235	283089	WDR11-AS1	antisense
ENSG00000075391	1198.47	0.212837	0.353746	0.601668	0.547395	0.792343	9462	RASAL2	protein_coding
ENSG00000163517	149.317	0.358505	0.596217	0.6013	0.54764	0.792567	79885	HDAC11	protein_coding
ENSG00000171865	93.3985	0.169356	0.281635	0.601332	0.547619	0.792567	246243	RNASEH1	protein_coding
ENSG00000162910	52.7213	-0.299426	0.498246	-0.600959	0.547867	0.792756	128308	MRPL55	protein_coding
ENSG00000176946	83.412	-0.225438	0.375167	-0.600901	0.547906	0.792756	51078	THAP4	protein_coding
ENSG00000227640	45.2809	0.274816	0.457333	0.600911	0.547899	0.792756	100507533	SOX21-AS1	lincRNA
ENSG00000110906	138.486	-0.197798	0.329654	-0.600018	0.548495	0.793543	83892	KCTD10	protein_coding
ENSG00000079974	280.979	0.19664	0.327839	0.599807	0.548635	0.793631	11158	RABL2B	protein_coding
ENSG00000111196	119.479	-0.250252	0.417436	-0.599497	0.548842	0.793723	55110	MAGOHB	protein_coding
ENSG00000116717	48.3654	0.326004	0.543801	0.599492	0.548845	0.793723	1647	GADD45A	protein_coding
ENSG00000120910	139.395	-0.211232	0.352342	-0.599508	0.548834	0.793723	5533	PPP3CC	protein_coding
ENSG00000118058	3499.31	-0.201335	0.335944	-0.599312	0.548965	0.793767	4297	KMT2A	protein_coding
ENSG00000111321	52.1586	0.364474	0.608248	0.59922	0.549026	0.79379	4055	LTBR	protein_coding
ENSG00000273203	46.764	0.353372	0.5898	0.599138	0.549081	0.793802	NA		lincRNA
ENSG00000135046	32.6222	0.517783	0.864557	0.598899	0.54924	0.793873	301	ANXA1	protein_coding
ENSG00000177679	890.366	0.335998	0.561094	0.598827	0.549288	0.793873	222183	SRRM3	protein_coding
ENSG00000188322	86.5972	0.270895	0.452399	0.598796	0.549309	0.793873	388228	SBK1	protein_coding
ENSG00000158258	752.264	-0.236009	0.394413	-0.598381	0.549586	0.794207	64084	CLSTN2	protein_coding
ENSG00000066926	103.67	-0.239723	0.40082	-0.598081	0.549786	0.794275	2235	FECH	protein_coding
ENSG00000148187	166.047	-0.198722	0.332223	-0.598158	0.549734	0.794275	92399	MRRF	protein_coding
ENSG00000160703	40.575	0.319331	0.533963	0.59804	0.549813	0.794275	79671	NLRX1	protein_coding
ENSG00000174628	69.2841	0.240863	0.402669	0.598167	0.549728	0.794275	124152	IQCK	protein_coding
ENSG00000185624	289.497	0.251733	0.421029	0.5979	0.549907	0.794345	5034	P4HB	protein_coding
ENSG00000183066	76.0908	0.290046	0.485225	0.597755	0.550004	0.794419	164684	WBP2NL	protein_coding
ENSG00000065325	35.7562	-0.666314	1.11495	-0.597618	0.550095	0.794453	9340	GLP2R	protein_coding
ENSG00000183018	192.497	0.404603	0.677519	0.597184	0.550385	0.794774	124976	SPNS2	protein_coding
ENSG00000145604	105.408	-0.219451	0.368	-0.596336	0.550951	0.795331	6502	SKP2	protein_coding
ENSG00000103381	63.1361	0.261642	0.438936	0.596081	0.551121	0.795451	55313	CPPED1	protein_coding
ENSG00000231064	37.2071	0.637931	1.07022	0.596076	0.551125	0.795451	NA		antisense
ENSG00000230453	180.534	-0.502291	0.843078	-0.595782	0.551321	0.795604	441459	ANKRD18B	protein_coding
ENSG00000112130	224.988	0.200452	0.336512	0.595677	0.551391	0.795639	9025	RNF8	protein_coding
ENSG00000116128	221.235	0.193297	0.324538	0.595605	0.551439	0.795644	607	BCL9	protein_coding
ENSG00000172716	38.6018	-0.432476	0.726374	-0.59539	0.551583	0.795786	91607	SLFN11	protein_coding
ENSG00000128694	30.0101	0.338496	0.568602	0.595314	0.551634	0.795794	64172	OSGEPL1	protein_coding
ENSG00000151665	68.6245	-0.30466	0.51199	-0.59505	0.55181	0.795984	5281	PIGF	protein_coding
ENSG00000157483	279.943	0.431909	0.725964	0.594946	0.55188	0.796019	4643	MYO1E	protein_coding
ENSG00000089775	346.458	-0.237318	0.399092	-0.594644	0.552082	0.796197	7597	ZBTB25	protein_coding
ENSG00000112576	74.3372	-0.285241	0.479699	-0.594625	0.552094	0.796197	896	CCND3	protein_coding
ENSG00000113749	63.294	-0.438092	0.737112	-0.594336	0.552288	0.796281	3274	HRH2	protein_coding
ENSG00000132563	234.101	0.295699	0.497439	0.594442	0.552216	0.796281	51308	REEP2	protein_coding
ENSG00000261008	40.0956	0.405816	0.683157	0.59403	0.552492	0.79651	101927957	LINC01572	lincRNA
ENSG00000109670	1392.4	-0.23474	0.395489	-0.593542	0.552818	0.79678	55294	FBXW7	protein_coding
ENSG00000206127	120.942	0.390327	0.657693	0.59348	0.55286	0.79678	728047	GOLGA8O	protein_coding
ENSG00000136367	406.628	0.284062	0.478752	0.593339	0.552954	0.796785	85446	ZFHX2	protein_coding
ENSG00000198858	45.3847	-0.357416	0.602358	-0.593361	0.552939	0.796785	91300	R3HDM4	protein_coding
ENSG00000103187	105.949	-0.282763	0.476705	-0.593161	0.553074	0.796836	23406	COTL1	protein_coding
ENSG00000167193	119.961	-0.187305	0.31578	-0.593151	0.55308	0.796836	1398	CRK	protein_coding
ENSG00000185838	43.3445	-0.360522	0.608	-0.592964	0.553205	0.796886	54584	GNB1L	protein_coding
ENSG00000213918	319.869	0.245806	0.414535	0.592968	0.553203	0.796886	1773	DNASE1	protein_coding
ENSG00000064655	45.4797	-0.455159	0.76776	-0.59284	0.553288	0.796932	2139	EYA2	protein_coding
ENSG00000184887	76.7661	0.244885	0.413113	0.59278	0.553328	0.796932	90135	BTBD6	protein_coding
ENSG00000281183	144.748	-0.226115	0.381506	-0.59269	0.553388	0.796954	101241892	NPTN-IT1	sense_intronic
ENSG00000163637	659.003	-0.205746	0.347217	-0.592557	0.553478	0.796969	166336	PRICKLE2	protein_coding
ENSG00000198814	71.0929	-0.336585	0.568038	-0.592539	0.55349	0.796969	2710	GK	protein_coding
ENSG00000018625	3845.01	0.307635	0.519471	0.592208	0.553711	0.79703	477	ATP1A2	protein_coding
ENSG00000068650	684.502	0.251931	0.425375	0.592256	0.553679	0.79703	23250	ATP11A	protein_coding
ENSG00000085224	2592.57	-0.172217	0.290873	-0.59207	0.553804	0.79703	546	ATRX	protein_coding
ENSG00000145495	1370.52	0.190332	0.321458	0.592091	0.553789	0.79703	10299	2018-03-06	protein_coding
ENSG00000273151	76.5461	0.482699	0.815149	0.59216	0.553743	0.79703	NA		antisense
ENSG00000060069	152.154	0.266352	0.44995	0.591958	0.553879	0.797072	9150	CTDP1	protein_coding
ENSG00000154262	342.876	-0.362987	0.613402	-0.591761	0.554011	0.797197	23460	ABCA6	protein_coding
ENSG00000165973	191.514	0.276587	0.467599	0.591503	0.554183	0.79725	4745	NELL1	protein_coding
ENSG00000179314	408.39	0.324394	0.54836	0.591571	0.554138	0.79725	23302	WSCD1	protein_coding
ENSG00000179796	79.7296	0.286441	0.484224	0.591546	0.554154	0.79725	116135	LRRC3B	protein_coding
ENSG00000188687	108.27	0.403685	0.682784	0.591235	0.554363	0.797444	57835	SLC4A5	protein_coding
ENSG00000100276	68.8505	0.51377	0.86936	0.590975	0.554537	0.797621	10633	RASL10A	protein_coding
ENSG00000099365	648.911	0.234165	0.396368	0.590778	0.554669	0.797688	112755	STX1B	protein_coding
ENSG00000139263	69.4851	0.333092	0.564056	0.59053	0.554835	0.797862	121227	LRIG3	protein_coding
ENSG00000100422	153.225	-0.197494	0.334477	-0.590457	0.554884	0.797866	64781	CERK	protein_coding
ENSG00000197044	283.335	-0.431351	0.730619	-0.590391	0.554929	0.797866	126068	ZNF441	protein_coding
ENSG00000089123	84.4146	0.218321	0.370161	0.589801	0.555324	0.797866	55617	TASP1	protein_coding
ENSG00000119041	216.562	-0.152771	0.259033	-0.589772	0.555343	0.797866	9330	GTF3C3	protein_coding
ENSG00000119203	112.83	0.253603	0.429767	0.590095	0.555127	0.797866	51692	CPSF3	protein_coding
ENSG00000158195	279.856	0.204802	0.347186	0.589892	0.555263	0.797866	10163	WASF2	protein_coding
ENSG00000168546	74.194	-0.381425	0.646426	-0.590052	0.555156	0.797866	2675	GFRA2	protein_coding
ENSG00000172315	122.347	-0.236776	0.401227	-0.590129	0.555104	0.797866	112858	TP53RK	protein_coding
ENSG00000197168	34.7602	-0.415757	0.704564	-0.59009	0.55513	0.797866	341676	NEK5	protein_coding
ENSG00000198315	515.173	-0.281405	0.477156	-0.589755	0.555355	0.797866	7745	ZKSCAN8	protein_coding
ENSG00000182934	181.627	-0.139005	0.235823	-0.589449	0.55556	0.797926	6734	SRPRA	protein_coding
ENSG00000134343	189.776	-0.315703	0.535838	-0.589176	0.555744	0.797929	63982	ANO3	protein_coding
ENSG00000184144	2122.28	0.448371	0.76086	0.589294	0.555664	0.797929	6900	CNTN2	protein_coding
ENSG00000127922	176.557	-0.17916	0.304154	-0.589043	0.555832	0.797991	7979	SEM1	protein_coding
ENSG00000167524	342.496	-0.17008	0.288893	-0.58873	0.556043	0.798228	124923		protein_coding
ENSG00000052749	168.931	0.219614	0.373227	0.588418	0.556251	0.798398	23223	RRP12	protein_coding
ENSG00000143797	454.43	-0.259744	0.441562	-0.58824	0.556371	0.798399	129642	MBOAT2	protein_coding
ENSG00000176108	55.987	0.43166	0.733848	0.588214	0.556389	0.798399	79643	CHMP6	protein_coding
ENSG00000131043	50.6378	-0.222294	0.378055	-0.587995	0.556536	0.798438	25980	AAR2	protein_coding
ENSG00000138496	113.013	-0.451653	0.768155	-0.587971	0.556552	0.798438	83666	PARP9	protein_coding
ENSG00000138696	125.579	-0.466099	0.792654	-0.588023	0.556517	0.798438	658	BMPR1B	protein_coding
ENSG00000130962	108.489	-0.370393	0.630243	-0.587698	0.556735	0.798635	5638	PRRG1	protein_coding
ENSG00000054267	1463.06	0.158862	0.270416	0.587475	0.556885	0.798655	51742	ARID4B	protein_coding
ENSG00000118160	454.304	-0.305766	0.520456	-0.587496	0.556871	0.798655	6543	SLC8A2	protein_coding
ENSG00000165046	51.3613	-0.376251	0.640528	-0.587408	0.55693	0.798655	137994	LETM2	protein_coding
ENSG00000188807	128.879	0.247528	0.421334	0.587486	0.556878	0.798655	199953	TMEM201	protein_coding
ENSG00000138085	37.974	-0.268635	0.457768	-0.586837	0.557313	0.799051	51374	ATRAID	protein_coding
ENSG00000178538	143.012	-0.330082	0.562563	-0.586747	0.557373	0.799051	767	CA8	protein_coding
ENSG00000201372	92.918	1.01447	1.7287	0.586839	0.557312	0.799051	NA	RNU6-1251P	snRNA
ENSG00000207313	39.6374	1.04251	1.77683	0.586726	0.557388	0.799051	677794	SNORA2B	snoRNA
ENSG00000188917	56.3098	0.239387	0.408083	0.586612	0.557464	0.799095	79979	TRMT2B	protein_coding
ENSG00000171132	536.463	-0.177102	0.302006	-0.586419	0.557594	0.799102	5581	PRKCE	protein_coding
ENSG00000077943	204.017	-0.38735	0.660793	-0.58619	0.557748	0.799216	8516	ITGA8	protein_coding
ENSG00000259562	38.9303	0.255848	0.436596	0.586007	0.557871	0.799288	NA		transcribed_processed_pseudogene
ENSG00000125247	254.881	-0.409126	0.698242	-0.585937	0.557918	0.79929	84899	TMTC4	protein_coding
ENSG00000091651	30.013	-0.405305	0.692145	-0.585578	0.558159	0.79951	23594	ORC6	protein_coding
ENSG00000176658	341.457	-0.504337	0.861269	-0.585574	0.558162	0.79951	4642	MYO1D	protein_coding
ENSG00000119737	171.991	-0.268278	0.458657	-0.58492	0.558601	0.800067	10936	GPR75	protein_coding
ENSG00000174080	350.819	0.287202	0.491062	0.584859	0.558642	0.800067	8722	CTSF	protein_coding
ENSG00000065485	34.2683	-0.374715	0.640996	-0.584583	0.558828	0.800205	10954	PDIA5	protein_coding
ENSG00000184967	39.3855	0.393728	0.673521	0.584581	0.558829	0.800205	79050	NOC4L	protein_coding
ENSG00000160766	219.698	0.181173	0.310207	0.58404	0.559193	0.800507	2630	GBAP1	transcribed_unprocessed_pseudogene
ENSG00000164808	616.381	0.187993	0.321907	0.583998	0.559222	0.800507	23514	SPIDR	protein_coding
ENSG00000260464	34.3917	-0.245949	0.421005	-0.584197	0.559088	0.800507	NA		bidirectional_promoter_lncRNA
ENSG00000220008	43.1309	0.438757	0.751482	0.583856	0.559318	0.800578	645191	LINGO3	protein_coding
ENSG00000228878	57.427	0.359178	0.615261	0.583782	0.559367	0.800584	101928545	SEPT7-AS1	lincRNA
ENSG00000156928	42.9952	-0.29895	0.512257	-0.583593	0.559494	0.800701	115416	MALSU1	protein_coding
ENSG00000014914	141.711	0.322837	0.553528	0.583235	0.559735	0.80098	10903	MTMR11	protein_coding
ENSG00000156697	92.1962	0.182026	0.312358	0.582747	0.560063	0.801385	10813	UTP14A	protein_coding
ENSG00000020922	286.294	-0.250386	0.429985	-0.582313	0.560356	0.801509	4361	MRE11	protein_coding
ENSG00000114251	75.2175	-0.249488	0.428369	-0.582414	0.560288	0.801509	7474	WNT5A	protein_coding
ENSG00000279586	226.879	0.414914	0.712257	0.582534	0.560207	0.801509	NA		TEC
ENSG00000078902	336.194	-0.300495	0.516249	-0.582073	0.560517	0.801536	54472	TOLLIP	protein_coding
ENSG00000144785	30.644	-0.538919	0.925899	-0.58205	0.560533	0.801536	NA		protein_coding
ENSG00000008869	357.377	-0.177705	0.30545	-0.581781	0.560714	0.801599	54497	HEATR5B	protein_coding
ENSG00000111639	32.2385	-0.403661	0.693998	-0.581647	0.560805	0.801599	51258	MRPL51	protein_coding
ENSG00000120262	31.4285	-0.311516	0.535536	-0.58169	0.560775	0.801599	80129	CCDC170	protein_coding
ENSG00000167723	185.994	0.294386	0.506089	0.581688	0.560777	0.801599	162514	TRPV3	protein_coding
ENSG00000255455	121.216	0.327508	0.56289	0.581833	0.560679	0.801599	103611081		lincRNA
ENSG00000086589	131.096	-0.151217	0.260323	-0.580882	0.56132	0.802205	55696	RBM22	protein_coding
ENSG00000036530	418.553	-0.268283	0.461988	-0.580714	0.561433	0.802284	10858	CYP46A1	protein_coding
ENSG00000116141	321.309	-0.196806	0.339012	-0.580529	0.561558	0.802284	4139	MARK1	protein_coding
ENSG00000173653	48.6685	0.353049	0.608107	0.58057	0.56153	0.802284	9986	RCE1	protein_coding
ENSG00000130032	158.447	0.33882	0.584109	0.580064	0.561872	0.802407	79057	PRRG3	protein_coding
ENSG00000136274	784.42	0.306253	0.527804	0.58024	0.561753	0.802407	23148	NACAD	protein_coding
ENSG00000172830	96.0727	0.290634	0.501018	0.580086	0.561856	0.802407	54961	SSH3	protein_coding
ENSG00000282960	81.9533	1.03325	1.78098	0.580161	0.561806	0.802407	NA	NA	NA
ENSG00000060656	173.866	-0.225261	0.388695	-0.579532	0.562231	0.80253	10076	PTPRU	protein_coding
ENSG00000103145	47.3823	-0.322251	0.555952	-0.579639	0.562158	0.80253	54985	HCFC1R1	protein_coding
ENSG00000136950	76.9784	-0.311527	0.537343	-0.579754	0.56208	0.80253	81873	ARPC5L	protein_coding
ENSG00000173193	415.532	0.398436	0.687345	0.579674	0.562135	0.80253	54625	PARP14	protein_coding
ENSG00000198805	71.8281	-0.40362	0.696274	-0.579686	0.562126	0.80253	4860	PNP	protein_coding
ENSG00000277577	55.2813	2.04697	3.53237	0.57949	0.562259	0.80253	NA		misc_RNA
ENSG00000184368	513.687	0.322434	0.556518	0.579377	0.562335	0.802547	256714	MAP7D2	protein_coding
ENSG00000274628	76.0657	0.564677	0.974753	0.579302	0.562385	0.802554	105379252		processed_transcript
ENSG00000129353	312.395	0.186694	0.322401	0.579075	0.562539	0.802696	57153	SLC44A2	protein_coding
ENSG00000143499	162.661	-0.270202	0.466654	-0.57902	0.562576	0.802696	56950	SMYD2	protein_coding
ENSG00000048052	332.351	-0.218772	0.378096	-0.578613	0.56285	0.802697	9734	HDAC9	protein_coding
ENSG00000130741	262.625	-0.26788	0.462848	-0.578764	0.562748	0.802697	1968	EIF2S3	protein_coding
ENSG00000134153	43.1555	0.32968	0.569699	0.578692	0.562797	0.802697	56851	EMC7	protein_coding
ENSG00000197859	48.0753	0.360113	0.62201	0.578951	0.562623	0.802697	9719	ADAMTSL2	protein_coding
ENSG00000198561	829.428	0.152389	0.2633	0.578765	0.562747	0.802697	1500	CTNND1	protein_coding
ENSG00000134996	46.9603	-0.309117	0.534316	-0.578529	0.562907	0.802698	26578	OSTF1	protein_coding
ENSG00000213920	32.1045	0.28293	0.489095	0.578476	0.562943	0.802698	145553	MDP1	protein_coding
ENSG00000166598	1259.73	-0.165904	0.286847	-0.57837	0.563014	0.802735	7184	HSP90B1	protein_coding
ENSG00000100991	450.184	0.278388	0.481544	0.578115	0.563186	0.802851	26133	TRPC4AP	protein_coding
ENSG00000200320	287.681	0.566281	0.979996	0.57784	0.563372	0.802985	6043	SNORA63	snoRNA
ENSG00000108651	398.844	0.168095	0.291106	0.577437	0.563644	0.803166	55813	UTP6	protein_coding
ENSG00000124920	1623.64	0.558907	0.967902	0.577441	0.563642	0.803166	745	MYRF	protein_coding
ENSG00000146243	100.999	-0.249489	0.432033	-0.577477	0.563617	0.803166	134728	IRAK1BP1	protein_coding
ENSG00000241956	50.3159	0.537303	0.930902	0.577185	0.563814	0.80328	102546299		antisense
ENSG00000249129	160.109	-0.359065	0.622231	-0.577061	0.563898	0.80328	NA	SUDS3P1	processed_pseudogene
ENSG00000070669	315.463	-0.20691	0.358686	-0.576856	0.564037	0.803412	440	ASNS	protein_coding
ENSG00000144395	39.2584	0.462242	0.801522	0.576706	0.564138	0.803481	284992	CCDC150	protein_coding
ENSG00000275004	70.0333	-0.28168	0.488477	-0.576649	0.564176	0.803481	140883	ZNF280B	protein_coding
ENSG00000166750	108.415	-0.423212	0.734037	-0.576555	0.56424	0.803507	162394	SLFN5	protein_coding
ENSG00000066044	206.677	-0.157373	0.27308	-0.576289	0.56442	0.803567	1994	ELAVL1	protein_coding
ENSG00000099992	77.0322	0.338011	0.586599	0.576222	0.564465	0.803567	83874	TBC1D10A	protein_coding
ENSG00000148158	462.837	0.289544	0.502594	0.576099	0.564549	0.803621	401548	SNX30	protein_coding
ENSG00000123989	95.4693	-0.28938	0.502545	-0.575828	0.564731	0.803794	79586	CHPF	protein_coding
ENSG00000171612	31.0926	-0.318984	0.554	-0.575784	0.564761	0.803794	84275	SLC25A33	protein_coding
ENSG00000065361	1025.48	0.540762	0.939878	0.575354	0.565052	0.803838	2065	ERBB3	protein_coding
ENSG00000138759	513.27	-0.382061	0.664064	-0.575338	0.565062	0.803838	80144	FRAS1	protein_coding
ENSG00000233930	112.714	-0.388307	0.675006	-0.575264	0.565113	0.803838	338651	KRTAP5-AS1	antisense
ENSG00000248049	103.917	0.208961	0.363157	0.575402	0.565019	0.803838	550112	UBA6-AS1	antisense
ENSG00000070081	208.519	-0.223357	0.388463	-0.574977	0.565307	0.804012	4925	NUCB2	protein_coding
ENSG00000266777	161.796	0.277513	0.482674	0.574949	0.565326	0.804012	6458	SH3GL1P1	transcribed_processed_pseudogene
ENSG00000127191	70.0332	0.376172	0.654769	0.574511	0.565622	0.804238	7186	TRAF2	protein_coding
ENSG00000162065	342.635	0.272862	0.474928	0.574534	0.565607	0.804238	57465	TBC1D24	protein_coding
ENSG00000278254	57.5377	-0.443479	0.77252	-0.574068	0.565922	0.804535	NA		lincRNA
ENSG00000014919	149.73	-0.217283	0.378704	-0.573755	0.566133	0.804705	1355	COX15	protein_coding
ENSG00000257298	83.7312	-0.353044	0.61555	-0.573542	0.566278	0.804845	NA		sense_intronic
ENSG00000137941	1535.59	-0.338922	0.591368	-0.573116	0.566566	0.804891	79739	TTLL7	protein_coding
ENSG00000225973	37.7402	0.235197	0.410177	0.573403	0.566372	0.804891	101928527	PIGBOS1	protein_coding
ENSG00000241213	92.1184	-0.360905	0.629652	-0.573181	0.566522	0.804891	NA	LINC02024	lincRNA
ENSG00000259417	84.1604	0.36584	0.638331	0.57312	0.566563	0.804891	100996492	CTXND1	protein_coding
ENSG00000241014	58.3757	0.387654	0.6766	0.572945	0.566682	0.804965	653160		transcribed_unitary_pseudogene
ENSG00000125534	110.409	0.23302	0.40677	0.572854	0.566744	0.804985	79144	PPDPF	protein_coding
ENSG00000147130	303.829	-0.184021	0.321423	-0.572518	0.566971	0.804985	9203	ZMYM3	protein_coding
ENSG00000149131	67.5983	-0.439745	0.768079	-0.572525	0.566966	0.804985	710	SERPING1	protein_coding
ENSG00000221946	161.093	-0.363798	0.635412	-0.57254	0.566956	0.804985	53822	FXYD7	protein_coding
ENSG00000277701	424.545	0.369738	0.645666	0.572645	0.566885	0.804985	NA		lincRNA
ENSG00000010803	115.672	-0.164105	0.286758	-0.572279	0.567133	0.805119	22955	SCMH1	protein_coding
ENSG00000185864	999.466	-0.174853	0.305798	-0.571792	0.567463	0.805424	440345	NPIPB4	protein_coding
ENSG00000154447	182.052	-0.244824	0.428745	-0.571025	0.567983	0.805992	57630	SH3RF1	protein_coding
ENSG00000279107	39.8102	0.532226	0.932258	0.570899	0.568068	0.805992	NA		TEC
ENSG00000024862	84.8011	0.251228	0.440499	0.570325	0.568457	0.806359	25901	CCDC28A	protein_coding
ENSG00000120798	487.666	-0.236313	0.41431	-0.570378	0.568422	0.806359	7181	NR2C1	protein_coding
ENSG00000126803	378.186	-0.355196	0.622846	-0.570279	0.568489	0.806359	3306	HSPA2	protein_coding
ENSG00000158796	71.4865	0.197093	0.345708	0.570113	0.568601	0.806454	9191	DEDD	protein_coding
ENSG00000277972	37.5899	0.266529	0.467643	0.569943	0.568717	0.806553	284106	CISD3	protein_coding
ENSG00000168802	63.9059	-0.223524	0.392352	-0.569703	0.568879	0.806718	54921	CHTF8	protein_coding
ENSG00000180626	465.344	0.185628	0.32594	0.569516	0.569006	0.806768	84622	ZNF594	protein_coding
ENSG00000068308	247.842	0.209459	0.367965	0.569236	0.569196	0.806907	55593	OTUD5	protein_coding
ENSG00000113240	968.217	0.207915	0.365376	0.569043	0.569327	0.807028	57396	CLK4	protein_coding
ENSG00000078043	814.001	-0.23758	0.417824	-0.568612	0.56962	0.807313	9063	PIAS2	protein_coding
ENSG00000146282	121.869	-0.222179	0.390816	-0.568499	0.569696	0.807356	57038	RARS2	protein_coding
ENSG00000138073	145.099	0.247317	0.435118	0.568391	0.569769	0.807376	10113	PREB	protein_coding
ENSG00000274810	178.913	-0.396474	0.697595	-0.568344	0.569802	0.807376	100532724	NPHP3-ACAD11	protein_coding
ENSG00000107338	102.033	0.286932	0.505185	0.567974	0.570053	0.807558	6461	SHB	protein_coding
ENSG00000115761	226.23	0.145776	0.256619	0.568064	0.569991	0.807558	79954	NOL10	protein_coding
ENSG00000139218	994.349	-0.203052	0.35758	-0.567851	0.570136	0.807558	9169	SCAF11	protein_coding
ENSG00000240207	79.3652	-0.303472	0.534543	-0.567722	0.570224	0.807584	NA		antisense
ENSG00000143315	57.2583	-0.352689	0.621322	-0.567643	0.570278	0.807595	93183	PIGM	protein_coding
ENSG00000113810	88.7895	-0.307085	0.541412	-0.567191	0.570584	0.807899	10051	SMC4	protein_coding
ENSG00000073578	469.362	0.190488	0.335902	0.567094	0.57065	0.807928	6389	SDHA	protein_coding
ENSG00000173482	724.446	0.275022	0.48523	0.566787	0.570859	0.808158	5797	PTPRM	protein_coding
ENSG00000146555	154.964	0.316827	0.559312	0.566458	0.571082	0.808214	221935	SDK1	protein_coding
ENSG00000272168	258.794	-0.229089	0.404389	-0.566505	0.57105	0.808214	401237	CASC15	lincRNA
ENSG00000272636	41.6897	0.382915	0.675857	0.566562	0.571012	0.808214	8447	DOC2B	protein_coding
ENSG00000056972	67.1531	-0.38467	0.679169	-0.566384	0.571133	0.808221	10758	TRAF3IP2	protein_coding
ENSG00000123352	203.679	-0.16526	0.2919	-0.566152	0.57129	0.808359	65244	SPATS2	protein_coding
ENSG00000161847	153.295	0.228729	0.404093	0.566032	0.571372	0.808365	125950	RAVER1	protein_coding
ENSG00000127946	1138.91	0.378386	0.668696	0.565856	0.571491	0.808468	3092	HIP1	protein_coding
ENSG00000151500	157.736	-0.191555	0.338603	-0.565722	0.571583	0.808532	29087	THYN1	protein_coding
ENSG00000117395	133.006	-0.220472	0.389783	-0.565628	0.571647	0.808558	10969	EBNA1BP2	protein_coding
ENSG00000076706	330.271	0.419856	0.742522	0.565446	0.571771	0.808635	4162	MCAM	protein_coding
ENSG00000154529	423.916	0.443047	0.783583	0.565412	0.571793	0.808635	728577	CNTNAP3B	protein_coding
ENSG00000187626	40.5104	0.192896	0.34132	0.565146	0.571975	0.808762	387032	ZKSCAN4	protein_coding
ENSG00000196517	74.0303	0.431923	0.764381	0.565062	0.572032	0.808777	6536	SLC6A9	protein_coding
ENSG00000105245	595.197	0.256376	0.453825	0.564923	0.572126	0.808781	9253	NUMBL	protein_coding
ENSG00000085449	224.13	-0.158078	0.279874	-0.564819	0.572197	0.808816	57590	WDFY1	protein_coding
ENSG00000143190	845.68	-0.161512	0.286123	-0.564484	0.572424	0.809049	5451	POU2F1	protein_coding
ENSG00000102882	158.676	-0.248608	0.440559	-0.5643	0.57255	0.80912	5595	MAPK3	protein_coding
ENSG00000137216	291.476	0.239457	0.42444	0.564171	0.572638	0.809179	55362	TMEM63B	protein_coding
ENSG00000126858	326.977	-0.18369	0.325715	-0.563961	0.572781	0.809256	55288	RHOT1	protein_coding
ENSG00000152926	423.251	-0.277858	0.492695	-0.563956	0.572784	0.809256	51351	ZNF117	protein_coding
ENSG00000072958	410.382	-0.162547	0.288341	-0.563733	0.572936	0.809268	8907	AP1M1	protein_coding
ENSG00000136504	719.925	-0.154449	0.273921	-0.563846	0.572859	0.809268	11143	KAT7	protein_coding
ENSG00000167972	667.29	-0.185055	0.328293	-0.56369	0.572965	0.809268	21	ABCA3	protein_coding
ENSG00000176971	40.7063	-0.379145	0.672633	-0.563674	0.572976	0.809268	387758	FIBIN	protein_coding
ENSG00000130723	1918.39	0.175514	0.311535	0.563387	0.573172	0.809478	84726	PRRC2B	protein_coding
ENSG00000146463	591.905	0.187748	0.333307	0.563289	0.573238	0.809508	9202	ZMYM4	protein_coding
ENSG00000106346	240.312	0.152793	0.271609	0.562546	0.573744	0.810027	84132	USP42	protein_coding
ENSG00000111615	397.257	-0.282218	0.501932	-0.562264	0.573936	0.810038	11103	KRR1	protein_coding
ENSG00000133858	1377.11	-0.191334	0.340238	-0.562354	0.573875	0.810038	196441	ZFC3H1	protein_coding
ENSG00000215196	84.4794	0.290271	0.516205	0.562316	0.5739	0.810038	285696	BASP1-AS1	antisense
ENSG00000133243	134.08	0.311196	0.553935	0.56179	0.574259	0.810234	55643	BTBD2	protein_coding
ENSG00000167186	90.8118	0.189248	0.33683	0.561851	0.574217	0.810234	10229	COQ7	protein_coding
ENSG00000253731	222.39	-0.198393	0.353135	-0.561804	0.57425	0.810234	56109	PCDHGA6	protein_coding
ENSG00000137210	86.026	-0.178244	0.317334	-0.561694	0.574325	0.81025	81853	TMEM14B	protein_coding
ENSG00000248124	180.175	-0.318374	0.566867	-0.561638	0.574363	0.81025	NA	RRN3P1	transcribed_unprocessed_pseudogene
ENSG00000101871	101.188	0.278722	0.496389	0.561499	0.574458	0.810282	4281	MID1	protein_coding
ENSG00000116885	49.7459	-0.291308	0.518902	-0.561394	0.574529	0.810282	127700	OSCP1	protein_coding
ENSG00000125812	148.655	-0.253227	0.451193	-0.56124	0.574634	0.810282	64412	GZF1	protein_coding
ENSG00000136718	66.4283	0.205643	0.366406	0.561243	0.574632	0.810282	92856	IMP4	protein_coding
ENSG00000120860	65.4509	0.279957	0.499001	0.561035	0.574774	0.810285	51019	WASHC3	protein_coding
ENSG00000167889	317.396	-0.355494	0.633761	-0.560926	0.574848	0.810285	146664	MGAT5B	protein_coding
ENSG00000180867	58.0754	0.251243	0.447901	0.560934	0.574842	0.810285	171423	PDIA3P1	transcribed_processed_pseudogene
ENSG00000166797	77.0393	-0.299801	0.534664	-0.560729	0.574982	0.81041	84191	CIAO2A	protein_coding
ENSG00000145908	101.219	0.291838	0.520806	0.560359	0.575235	0.810636	91975	ZNF300	protein_coding
ENSG00000122705	182.234	-0.227042	0.40529	-0.560195	0.575346	0.810671	1211	CLTA	protein_coding
ENSG00000198258	37.9231	-0.279623	0.499217	-0.560123	0.575395	0.810671	59286	UBL5	protein_coding
ENSG00000170365	111.143	-0.237376	0.423847	-0.56005	0.575446	0.810673	4086	SMAD1	protein_coding
ENSG00000158019	114.962	-0.172591	0.308272	-0.559866	0.575571	0.810679	9577	BABAM2	protein_coding
ENSG00000183604	634.735	-0.322879	0.576604	-0.559967	0.575502	0.810679	595101	SMG1P5	transcribed_unprocessed_pseudogene
ENSG00000211455	232.065	-0.184492	0.329642	-0.559675	0.575701	0.810774	23012	STK38L	protein_coding
ENSG00000047579	72.6451	-0.169952	0.303846	-0.559336	0.575932	0.810833	84062	DTNBP1	protein_coding
ENSG00000084234	1364.43	-0.161053	0.28793	-0.559348	0.575924	0.810833	334	APLP2	protein_coding
ENSG00000099995	287.935	0.190406	0.34048	0.559229	0.576005	0.810833	10291	SF3A1	protein_coding
ENSG00000104419	916.895	0.349146	0.624358	0.559208	0.57602	0.810833	10397	NDRG1	protein_coding
ENSG00000270885	35.3383	0.315651	0.564354	0.559313	0.575948	0.810833	91608	RASL10B	protein_coding
ENSG00000273247	196.402	0.232545	0.415815	0.559251	0.57599	0.810833	NA		antisense
ENSG00000197016	185.602	-0.18596	0.332621	-0.559075	0.576111	0.810896	388566	ZNF470	protein_coding
ENSG00000073146	35.0051	-0.397321	0.710967	-0.558846	0.576267	0.810931	54456	MOV10L1	protein_coding
ENSG00000111344	308.144	0.499963	0.894456	0.558958	0.57619	0.810931	8437	RASAL1	protein_coding
ENSG00000116299	198.278	-0.300869	0.538495	-0.558722	0.576352	0.810931	57535	KIAA1324	protein_coding
ENSG00000134250	823.019	-0.269752	0.482914	-0.558593	0.57644	0.810951	4853	NOTCH2	protein_coding
ENSG00000184635	34.6473	-0.393391	0.704315	-0.558544	0.576473	0.810951	81931	ZNF93	protein_coding
ENSG00000151065	94.801	-0.193652	0.346803	-0.558393	0.576576	0.811032	196513	DCP1B	protein_coding
ENSG00000188662	33.6386	0.52283	0.936624	0.558207	0.576703	0.811082	NA	HILS1	transcribed_unitary_pseudogene
ENSG00000215032	34.275	-0.362182	0.648833	-0.558205	0.576704	0.811082	NA	GNL3LP1	processed_pseudogene
ENSG00000135525	1753.29	0.304699	0.546394	0.557655	0.57708	0.811454	9053	MAP7	protein_coding
ENSG00000280433	62.9262	0.280717	0.503424	0.557615	0.577107	0.811454	102724200		protein_coding
ENSG00000112232	377.736	-0.304643	0.547108	-0.556825	0.577647	0.811742	202559	KHDRBS2	protein_coding
ENSG00000116001	824.222	0.210619	0.37831	0.556737	0.577707	0.811742	7072	TIA1	protein_coding
ENSG00000101210	478.809	-0.34576	0.621166	-0.55663	0.57778	0.811752	1917	EEF1A2	protein_coding
ENSG00000204977	185.711	-0.211267	0.379622	-0.556521	0.577855	0.811793	10206	TRIM13	protein_coding
ENSG00000003509	223.854	-0.295953	0.532318	-0.55597	0.578231	0.811998	55471	NDUFAF7	protein_coding
ENSG00000075914	83.5135	0.223726	0.402547	0.555777	0.578363	0.811998	23016	EXOSC7	protein_coding
ENSG00000113456	92.3797	-0.302641	0.544344	-0.555973	0.578229	0.811998	5810	RAD1	protein_coding
ENSG00000115875	452.047	0.158312	0.284853	0.555767	0.57837	0.811998	6432	SRSF7	protein_coding
ENSG00000171530	182.618	-0.276337	0.497047	-0.555958	0.57824	0.811998	6902	TBCA	protein_coding
ENSG00000179988	73.3266	0.225526	0.405678	0.555925	0.578262	0.811998	118672	PSTK	protein_coding
ENSG00000197728	85.2414	0.287281	0.516665	0.556029	0.578191	0.811998	6231	RPS26	protein_coding
ENSG00000053900	434.193	-0.196485	0.35379	-0.555372	0.57864	0.812015	29945	ANAPC4	protein_coding
ENSG00000151414	106.122	-0.277776	0.500187	-0.555344	0.578659	0.812015	140609	NEK7	protein_coding
ENSG00000160218	460.332	0.215513	0.387971	0.555487	0.578561	0.812015	7109	TRAPPC10	protein_coding
ENSG00000202270	117.198	0.90409	1.62783	0.555397	0.578623	0.812015	767590	SNORD114-12	snoRNA
ENSG00000273345	38.0095	0.375202	0.67524	0.555657	0.578445	0.812015	NA		processed_transcript
ENSG00000261254	31.2056	0.319713	0.575931	0.555125	0.578809	0.812096	NA	NA	NA
ENSG00000279561	206.727	0.226284	0.407624	0.55513	0.578806	0.812096	NA		TEC
ENSG00000153560	635.725	0.17801	0.320783	0.554924	0.578947	0.81216	7342	UBP1	protein_coding
ENSG00000141429	112.948	0.159147	0.286933	0.554649	0.579135	0.812293	2589	GALNT1	protein_coding
ENSG00000151849	448.478	-0.306816	0.553124	-0.554697	0.579102	0.812293	55835	CENPJ	protein_coding
ENSG00000100938	121.81	-0.195594	0.352787	-0.554425	0.579288	0.812314	51292	GMPR2	protein_coding
ENSG00000144659	89.5565	0.164447	0.296548	0.55454	0.57921	0.812314	54977	SLC25A38	protein_coding
ENSG00000165478	621.849	0.374333	0.675136	0.554456	0.579267	0.812314	220296	HEPACAM	protein_coding
ENSG00000110697	122.718	0.303059	0.54721	0.553826	0.579698	0.812565	9600	PITPNM1	protein_coding
ENSG00000144867	92.0611	-0.211823	0.382451	-0.553857	0.579677	0.812565	58477	SRPRB	protein_coding
ENSG00000145715	468.526	-0.172827	0.311913	-0.554087	0.579519	0.812565	5921	RASA1	protein_coding
ENSG00000107614	161.368	-0.330884	0.597568	-0.553718	0.579772	0.812604	1787	TRDMT1	protein_coding
ENSG00000112305	168.17	-0.15794	0.285457	-0.553288	0.580066	0.812887	60682	SMAP1	protein_coding
ENSG00000170222	35.7643	-0.345055	0.623789	-0.553161	0.580153	0.812945	56985	ADPRM	protein_coding
ENSG00000129696	55.5476	0.249451	0.451178	0.552889	0.580339	0.813075	80185	TTI2	protein_coding
ENSG00000122335	131.684	-0.198277	0.35887	-0.552502	0.580604	0.813092	84947	SERAC1	protein_coding
ENSG00000122565	202.747	-0.162425	0.293859	-0.552732	0.580447	0.813092	11335	CBX3	protein_coding
ENSG00000125835	44.2248	0.211782	0.383226	0.552629	0.580517	0.813092	6628	SNRPB	protein_coding
ENSG00000174796	159.367	-0.235292	0.42586	-0.55251	0.580599	0.813092	152815	THAP6	protein_coding
ENSG00000280157	39.721	-0.456306	0.825942	-0.552467	0.580628	0.813092	NA		TEC
ENSG00000178980	453.853	-0.283637	0.513485	-0.552377	0.58069	0.813114	6415	SELENOW	protein_coding
ENSG00000171067	80.5648	0.281443	0.509714	0.552159	0.580839	0.813258	53838	C11orf24	protein_coding
ENSG00000173465	35.8517	0.30974	0.561133	0.551991	0.580955	0.813355	10534	SSSCA1	protein_coding
ENSG00000241163	36.1419	-0.43932	0.796118	-0.551828	0.581066	0.813447	285286	LINC00877	lincRNA
ENSG00000104549	131.016	-0.250951	0.455167	-0.551338	0.581402	0.813787	6713	SQLE	protein_coding
ENSG00000082781	55.2796	-0.321229	0.58272	-0.551258	0.581457	0.813799	3693	ITGB5	protein_coding
ENSG00000107331	5619.86	0.42812	0.776856	0.551093	0.58157	0.813828	20	ABCA2	protein_coding
ENSG00000149256	650.739	0.227379	0.412919	0.550662	0.581866	0.814177	26011	TENM4	protein_coding
ENSG00000083807	33.7422	0.356078	0.646869	0.550463	0.582002	0.814254	10998	SLC27A5	protein_coding
ENSG00000137076	513.437	0.179904	0.326833	0.550447	0.582013	0.814254	7094	TLN1	protein_coding
ENSG00000112640	161.498	0.214723	0.390286	0.550168	0.582204	0.814456	5528	PPP2R5D	protein_coding
ENSG00000131044	77.7682	0.332102	0.604163	0.54969	0.582532	0.814533	164395	TTLL9	protein_coding
ENSG00000177640	76.7974	0.310213	0.564349	0.549683	0.582537	0.814533	255082	CASC2	antisense
ENSG00000182108	39.4629	-0.273215	0.496764	-0.549991	0.582326	0.814533	28955	DEXI	protein_coding
ENSG00000136891	97.4329	-0.197353	0.35926	-0.549333	0.582777	0.814585	54881	TEX10	protein_coding
ENSG00000189223	219.355	-0.282248	0.513822	-0.54931	0.582793	0.814585	654433	PAX8-AS1	processed_transcript
ENSG00000196396	206.498	-0.146948	0.267446	-0.54945	0.582697	0.814585	5770	PTPN1	protein_coding
ENSG00000101413	147.847	-0.249069	0.453739	-0.548925	0.583057	0.814872	58490	RPRD1B	protein_coding
ENSG00000073756	40.4521	0.558127	1.01721	0.548685	0.583222	0.814961	5743	PTGS2	protein_coding
ENSG00000164022	115.162	-0.140997	0.256998	-0.54863	0.58326	0.814961	9255	AIMP1	protein_coding
ENSG00000173334	47.4587	-0.370523	0.675277	-0.548697	0.583213	0.814961	10221	TRIB1	protein_coding
ENSG00000111737	84.2725	0.243096	0.443207	0.548493	0.583353	0.815027	11021	RAB35	protein_coding
ENSG00000134874	1010.1	0.270212	0.493142	0.547939	0.583734	0.815211	22873	DZIP1	protein_coding
ENSG00000141480	183.285	0.297897	0.543568	0.54804	0.583664	0.815211	409	ARRB2	protein_coding
ENSG00000184313	303.026	0.369452	0.674278	0.547923	0.583745	0.815211	374977	MROH7	protein_coding
ENSG00000105677	31.9587	0.276845	0.505597	0.547561	0.583994	0.815469	10430	TMEM147	protein_coding
ENSG00000067066	36.5643	0.480247	0.877663	0.547189	0.584249	0.815509	6672	SP100	protein_coding
ENSG00000102974	210.725	-0.187946	0.343589	-0.54701	0.584372	0.815509	10664	CTCF	protein_coding
ENSG00000109445	111.216	0.226081	0.413268	0.547056	0.58434	0.815509	27309	ZNF330	protein_coding
ENSG00000116883	64.4153	0.396166	0.723798	0.547344	0.584143	0.815509	NA		antisense
ENSG00000128039	91.4191	-0.306455	0.560067	-0.547175	0.584258	0.815509	79644	SRD5A3	protein_coding
ENSG00000134780	169.71	-0.230505	0.421414	-0.546979	0.584393	0.815509	747	DAGLA	protein_coding
ENSG00000280205	34.6048	0.29713	0.543063	0.547137	0.584285	0.815509	NA		TEC
ENSG00000196182	111.69	0.253079	0.462745	0.546908	0.584442	0.815512	83931	STK40	protein_coding
ENSG00000243175	68.8346	-0.314356	0.575281	-0.546439	0.584764	0.815704	NA	RPSAP36	transcribed_processed_pseudogene
ENSG00000112473	131.76	0.170385	0.312128	0.545884	0.585146	0.815847	7922	SLC39A7	protein_coding
ENSG00000183426	1533.79	0.204653	0.374794	0.546042	0.585037	0.815847	9284	NPIPA1	protein_coding
ENSG00000186767	101.962	-0.180508	0.330528	-0.54612	0.584984	0.815847	139886	SPIN4	protein_coding
ENSG00000272983	207.965	-0.300621	0.550697	-0.545891	0.585141	0.815847	NA		lincRNA
ENSG00000156052	631.251	-0.192304	0.352389	-0.545715	0.585262	0.81588	2776	GNAQ	protein_coding
ENSG00000234719	68.3787	0.271929	0.498299	0.545715	0.585262	0.81588	729978	NPIPB2	protein_coding
ENSG00000100629	190.554	0.189478	0.347437	0.545358	0.585507	0.815963	145508	CEP128	protein_coding
ENSG00000110237	579.172	0.284772	0.522158	0.545376	0.585495	0.815963	9828	ARHGEF17	protein_coding
ENSG00000138185	109.686	0.362518	0.66472	0.545369	0.5855	0.815963	953	ENTPD1	protein_coding
ENSG00000276805	61.2598	0.197581	0.362215	0.54548	0.585424	0.815963	NA		transcribed_unprocessed_pseudogene
ENSG00000102781	272.026	-0.170907	0.313576	-0.545026	0.585735	0.816217	84056	KATNAL1	protein_coding
ENSG00000107798	99.4747	-0.305989	0.561614	-0.544839	0.585864	0.816225	3988	LIPA	protein_coding
ENSG00000101974	102.97	-0.327853	0.602401	-0.544244	0.586274	0.816415	286410	ATP11C	protein_coding
ENSG00000167106	613.597	0.321017	0.589855	0.54423	0.586283	0.816415	399665	FAM102A	protein_coding
ENSG00000186235	30.7674	0.441862	0.811929	0.544213	0.586295	0.816415	151174		processed_transcript
ENSG00000189362	70.874	-0.35878	0.658986	-0.544443	0.586137	0.816415	100131211	NEMP2	protein_coding
ENSG00000225470	259.994	0.378695	0.695671	0.544359	0.586194	0.816415	554203	JPX	lincRNA
ENSG00000244642	126.187	-0.563017	1.03453	-0.544226	0.586286	0.816415	NA	RN7SL396P	misc_RNA
ENSG00000270069	58.5253	-0.443856	0.816153	-0.543839	0.586552	0.816708	NA	MIR222HG	lincRNA
ENSG00000130818	157.65	-0.223592	0.411387	-0.543508	0.58678	0.81696	79088	ZNF426	protein_coding
ENSG00000033170	576.063	0.270389	0.49803	0.542917	0.587187	0.817157	2530	FUT8	protein_coding
ENSG00000061987	1201.83	-0.192484	0.35437	-0.543174	0.58701	0.817157	23041	MON2	protein_coding
ENSG00000077254	825.603	-0.174054	0.320633	-0.542846	0.587236	0.817157	23032	USP33	protein_coding
ENSG00000104131	182.878	-0.162638	0.299611	-0.542831	0.587246	0.817157	8669	EIF3J	protein_coding
ENSG00000142611	182.601	-0.441919	0.813647	-0.543133	0.587038	0.817157	63976	PRDM16	protein_coding
ENSG00000153291	1150.83	0.141832	0.261244	0.542912	0.587191	0.817157	9481	SLC25A27	protein_coding
ENSG00000163093	76.4017	-0.283812	0.52276	-0.542912	0.58719	0.817157	129880	BBS5	protein_coding
ENSG00000136813	970.591	-0.163101	0.300634	-0.542521	0.587459	0.81737	23392	ECPAS	protein_coding
ENSG00000090674	75.2887	0.258954	0.47745	0.542368	0.587565	0.817392	57192	MCOLN1	protein_coding
ENSG00000116539	2570.2	-0.204195	0.37657	-0.542249	0.587647	0.817392	55870	ASH1L	protein_coding
ENSG00000167578	96.2822	0.230941	0.425887	0.542259	0.58764	0.817392	53916	RAB4B	protein_coding
ENSG00000204262	140.275	0.291374	0.537447	0.542145	0.587719	0.817427	1290	COL5A2	protein_coding
ENSG00000166446	199.281	-0.224628	0.414511	-0.54191	0.58788	0.817587	124359	CDYL2	protein_coding
ENSG00000044459	190.765	0.198509	0.366623	0.541453	0.588196	0.817594	54875	CNTLN	protein_coding
ENSG00000115758	44.5624	-0.210521	0.38875	-0.541533	0.58814	0.817594	4953	ODC1	protein_coding
ENSG00000167173	38.7219	0.410608	0.758376	0.541431	0.58821	0.817594	56905	C15orf39	protein_coding
ENSG00000261485	30.4785	-0.37722	0.6963	-0.54175	0.587991	0.817594	NA	PAN3-AS1	antisense
ENSG00000273749	381.164	0.201207	0.371472	0.541648	0.588061	0.817594	23191	CYFIP1	protein_coding
ENSG00000180875	30.2246	-0.397829	0.734912	-0.541329	0.588281	0.817627	64388	GREM2	protein_coding
ENSG00000132122	382.469	0.313384	0.579141	0.541118	0.588426	0.817635	54558	SPATA6	protein_coding
ENSG00000171148	128.324	0.239294	0.442167	0.541185	0.58838	0.817635	10474	TADA3	protein_coding
ENSG00000173011	192.771	0.178395	0.329678	0.541119	0.588425	0.817635	93624	TADA2B	protein_coding
ENSG00000120251	6963.12	-0.174969	0.323395	-0.54104	0.58848	0.817646	2891	GRIA2	protein_coding
ENSG00000120675	104.507	-0.242175	0.447744	-0.540878	0.588592	0.817737	29103	DNAJC15	protein_coding
ENSG00000076248	55.1696	-0.29472	0.545145	-0.540628	0.588764	0.817911	7374	UNG	protein_coding
ENSG00000153140	72.1666	-0.236698	0.437949	-0.540468	0.588874	0.818	1070	CETN3	protein_coding
ENSG00000091127	193.689	0.199764	0.369722	0.54031	0.588983	0.818059	54517	PUS7	protein_coding
ENSG00000258461	111.652	0.255275	0.472495	0.540271	0.58901	0.818059	NA		protein_coding
ENSG00000261423	32.3006	0.268034	0.496342	0.540018	0.589184	0.818213	105370888	TMEM202-AS1	lincRNA
ENSG00000118482	1770.09	-0.24138	0.447079	-0.539904	0.589263	0.818217	23469	PHF3	protein_coding
ENSG00000280152	118.954	0.354834	0.657317	0.539821	0.58932	0.818232	NA		TEC
ENSG00000137312	431.425	0.194248	0.359913	0.539708	0.589398	0.818275	10211	FLOT1	protein_coding
ENSG00000177182	152.381	-0.240447	0.445699	-0.539483	0.589554	0.818376	157807	CLVS1	protein_coding
ENSG00000198835	39.3891	0.576638	1.0689	0.539468	0.589564	0.818376	57165	GJC2	protein_coding
ENSG00000209042	124.87	0.763784	1.41715	0.538956	0.589917	0.818599	26765	SNORD12C	snoRNA
ENSG00000173272	67.0342	0.283858	0.52711	0.538517	0.59022	0.818899	653784	MZT2A	protein_coding
ENSG00000100181	154.853	-0.421214	0.782595	-0.538227	0.59042	0.818989	387590	TPTEP1	transcribed_unprocessed_pseudogene
ENSG00000144161	342.861	-0.156502	0.290775	-0.538222	0.590424	0.818989	84524	ZC3H8	protein_coding
ENSG00000241860	173.071	-0.407577	0.757103	-0.538338	0.590344	0.818989	100996442		processed_transcript
ENSG00000111846	68.8133	-0.283481	0.526812	-0.538107	0.590503	0.819034	2651	GCNT2	protein_coding
ENSG00000103888	130.97	-0.41577	0.77302	-0.537851	0.59068	0.819166	57214	CEMIP	protein_coding
ENSG00000163866	158.999	0.175934	0.327226	0.537653	0.590817	0.819166	113444	SMIM12	protein_coding
ENSG00000167670	72.5574	0.332961	0.619727	0.53727	0.591081	0.819319	10036	CHAF1A	protein_coding
ENSG00000244625	43.1625	0.311756	0.580833	0.53674	0.591447	0.819747	102724827	MIATNB	lincRNA
ENSG00000036448	130.284	0.351994	0.656424	0.53623	0.5918	0.819752	9172	MYOM2	protein_coding
ENSG00000129007	53.7164	-0.262837	0.489945	-0.536463	0.591639	0.819752	91860	CALML4	protein_coding
ENSG00000145050	30.3259	-0.281661	0.525214	-0.536278	0.591766	0.819752	7873	MANF	protein_coding
ENSG00000201969	35.7002	-1.06232	1.98116	-0.536211	0.591813	0.819752	100033460	SNORD115-20	snoRNA
ENSG00000231252	92.4377	-0.393293	0.733196	-0.536409	0.591676	0.819752	101926964		lincRNA
ENSG00000176182	45.1473	0.250181	0.466743	0.536014	0.591949	0.819811	339344	MYPOP	protein_coding
ENSG00000029725	1055.41	-0.158346	0.295456	-0.535939	0.592001	0.819819	9135	RABEP1	protein_coding
ENSG00000205927	383.482	0.428114	0.799011	0.535805	0.592093	0.819882	10215	OLIG2	protein_coding
ENSG00000106799	138.29	-0.268906	0.502021	-0.535647	0.592202	0.819969	7046	TGFBR1	protein_coding
ENSG00000107443	33.5204	-0.32331	0.60413	-0.535166	0.592535	0.820256	54619	CCNJ	protein_coding
ENSG00000178947	98.5322	-0.240854	0.450053	-0.535168	0.592534	0.820256	399668	SMIM10L2A	protein_coding
ENSG00000185361	48.6482	-0.371937	0.695021	-0.535145	0.59255	0.820256	126282	TNFAIP8L1	protein_coding
ENSG00000140848	466.293	0.354824	0.663163	0.535048	0.592616	0.820284	221184	CPNE2	protein_coding
ENSG00000168959	1003.51	-0.222793	0.416495	-0.534924	0.592703	0.820339	2915	GRM5	protein_coding
ENSG00000101236	223.617	-0.236286	0.442147	-0.534406	0.593061	0.820383	11237	RNF24	protein_coding
ENSG00000154099	151.805	0.32146	0.601364	0.534551	0.592961	0.820383	123872	DNAAF1	protein_coding
ENSG00000159885	38.9715	-0.316871	0.592921	-0.534424	0.593048	0.820383	7673	ZNF222	protein_coding
ENSG00000160209	608.211	-0.25319	0.473578	-0.534633	0.592904	0.820383	8566	PDXK	protein_coding
ENSG00000187244	32.4344	0.418562	0.783069	0.534514	0.592986	0.820383	4059	BCAM	protein_coding
ENSG00000165733	645.12	0.0879641	0.164708	0.534062	0.593299	0.820648	9790	BMS1	protein_coding
ENSG00000137944	78.6742	-0.296677	0.555756	-0.533826	0.593462	0.820809	56267	KYAT3	protein_coding
ENSG00000103528	307.111	0.261875	0.490902	0.533457	0.593718	0.820953	51760	SYT17	protein_coding
ENSG00000179604	120.804	-0.353262	0.662447	-0.533268	0.593848	0.820953	23580	CDC42EP4	protein_coding
ENSG00000196605	195.761	0.174738	0.327632	0.533336	0.593801	0.820953	162993	ZNF846	protein_coding
ENSG00000198416	55.1902	-0.236463	0.443451	-0.533233	0.593872	0.820953	NA	ZNF658B	transcribed_unprocessed_pseudogene
ENSG00000128683	630.461	0.289877	0.543806	0.533052	0.593997	0.821033	2571	GAD1	protein_coding
ENSG00000011347	967.566	-0.39825	0.747369	-0.53287	0.594124	0.821091	9066	SYT7	protein_coding
ENSG00000167702	780.639	0.340021	0.638575	0.532469	0.594401	0.821268	90990	KIFC2	protein_coding
ENSG00000173273	1119.97	0.110709	0.207909	0.532489	0.594387	0.821268	8658	TNKS	protein_coding
ENSG00000213024	98.3937	-0.205096	0.385169	-0.532483	0.594392	0.821268	23636	NUP62	protein_coding
ENSG00000163697	901.924	0.237989	0.447118	0.532274	0.594537	0.821385	323	APBB2	protein_coding
ENSG00000075089	51.3877	-0.25439	0.478523	-0.531614	0.594993	0.821777	64431	ACTR6	protein_coding
ENSG00000179965	57.4762	0.229979	0.432615	0.531601	0.595003	0.821777	51333	ZNF771	protein_coding
ENSG00000100348	66.3841	-0.241613	0.454696	-0.531371	0.595161	0.821871	25828	TXN2	protein_coding
ENSG00000162413	309.171	0.171356	0.32256	0.531238	0.595254	0.821871	9903	KLHL21	protein_coding
ENSG00000164307	128.509	-0.24547	0.462135	-0.531166	0.595304	0.821871	51752	ERAP1	protein_coding
ENSG00000225630	37.6124	-0.588888	1.10826	-0.531363	0.595167	0.821871	NA	MTND2P28	unprocessed_pseudogene
ENSG00000269514	46.8158	0.254552	0.479197	0.531204	0.595277	0.821871	NA		antisense
ENSG00000101367	140.419	0.1417	0.267257	0.5302	0.595973	0.822343	22919	MAPRE1	protein_coding
ENSG00000170471	726.219	-0.115853	0.218579	-0.530028	0.596092	0.822443	57148	RALGAPB	protein_coding
ENSG00000089091	70.7168	-0.209832	0.396181	-0.529637	0.596363	0.822688	55184	DZANK1	protein_coding
ENSG00000140548	56.1292	0.214128	0.404249	0.529694	0.596324	0.822688	374655	ZNF710	protein_coding
ENSG00000075240	291.274	0.273071	0.515799	0.529414	0.596518	0.822837	23151	GRAMD4	protein_coding
ENSG00000147255	34.8278	0.362426	0.684826	0.529223	0.596651	0.822899	3547	IGSF1	protein_coding
ENSG00000136319	192.416	0.211898	0.400506	0.529076	0.596753	0.822967	91875	TTC5	protein_coding
ENSG00000056586	560.463	-0.175038	0.330956	-0.528887	0.596884	0.823083	54542	RC3H2	protein_coding
ENSG00000105717	30.5604	0.357982	0.677146	0.528663	0.597039	0.823104	80714	PBX4	protein_coding
ENSG00000170370	49.2788	0.360627	0.682045	0.528744	0.596983	0.823104	2018	EMX2	protein_coding
ENSG00000242103	35.7661	0.450459	0.85203	0.528689	0.597021	0.823104	NA		processed_pseudogene
ENSG00000028116	53.6384	-0.529883	1.00543	-0.527022	0.598179	0.823456	7444	VRK2	protein_coding
ENSG00000081479	866.049	0.489539	0.927233	0.527957	0.597529	0.823456	4036	LRP2	protein_coding
ENSG00000115425	36.9623	0.261765	0.496646	0.527066	0.598148	0.823456	55825	PECR	protein_coding
ENSG00000115866	184.758	0.140421	0.266243	0.527419	0.597903	0.823456	1615	DARS	protein_coding
ENSG00000121005	46.344	-0.256881	0.487426	-0.527015	0.598183	0.823456	83690	CRISPLD1	protein_coding
ENSG00000125166	225.319	-0.195142	0.370122	-0.527237	0.598029	0.823456	2806	GOT2	protein_coding
ENSG00000145996	183.714	-0.16972	0.321671	-0.527621	0.597762	0.823456	54901	CDKAL1	protein_coding
ENSG00000167377	206.634	0.267467	0.506935	0.527615	0.597766	0.823456	7571	ZNF23	protein_coding
ENSG00000167601	92.7367	0.328361	0.622189	0.527752	0.597672	0.823456	558	AXL	protein_coding
ENSG00000184182	72.3741	0.196899	0.372918	0.527997	0.597502	0.823456	140739	UBE2F	protein_coding
ENSG00000249669	35.9581	-0.565308	1.07256	-0.527064	0.598149	0.823456	728264	CARMN	lincRNA
ENSG00000261675	79.3567	0.298938	0.566978	0.527248	0.598022	0.823456	NA		sense_overlapping
ENSG00000163362	40.0378	0.451683	0.857227	0.526912	0.598254	0.823489	55765	INAVA	protein_coding
ENSG00000096093	136.018	-0.214257	0.406791	-0.526701	0.598401	0.823562	114327	EFHC1	protein_coding
ENSG00000215271	83.4092	0.299726	0.568998	0.52676	0.59836	0.823562	57594	HOMEZ	protein_coding
ENSG00000070501	55.7711	0.194528	0.369402	0.526603	0.598469	0.823592	5423	POLB	protein_coding
ENSG00000129480	92.0562	-0.435402	0.827072	-0.526438	0.598584	0.823685	112487	DTD2	protein_coding
ENSG00000136485	215.39	-0.11333	0.215383	-0.526179	0.598764	0.823868	10238	DCAF7	protein_coding
ENSG00000170917	110.624	-0.246088	0.467895	-0.525946	0.598925	0.823961	11162	NUDT6	protein_coding
ENSG00000185053	69.7383	0.254488	0.484377	0.525391	0.599311	0.824428	137868	SGCZ	protein_coding
ENSG00000134755	39.5614	-0.263287	0.501499	-0.524999	0.599584	0.824534	1824	DSC2	protein_coding
ENSG00000164649	174.714	-0.338171	0.644171	-0.524971	0.599604	0.824534	55536	CDCA7L	protein_coding
ENSG00000176533	199.836	0.302157	0.575379	0.525144	0.599483	0.824534	2788	GNG7	protein_coding
ENSG00000176896	50.4427	-0.249504	0.475297	-0.524943	0.599623	0.824534	170082	TCEANC	protein_coding
ENSG00000185875	58.6444	-0.349035	0.664871	-0.524966	0.599606	0.824534	79896	THNSL1	protein_coding
ENSG00000198597	763.424	0.334777	0.637832	0.524867	0.599676	0.824543	9745	ZNF536	protein_coding
ENSG00000125970	189.916	0.152409	0.290441	0.524749	0.599757	0.824543	22913	RALY	protein_coding
ENSG00000171827	129.764	-0.183887	0.350441	-0.524731	0.59977	0.824543	148268	ZNF570	protein_coding
ENSG00000065491	69.0479	0.172559	0.33007	0.522794	0.601118	0.824547	55633	TBC1D22B	protein_coding
ENSG00000069431	94.2228	-0.460143	0.879151	-0.523395	0.6007	0.824547	10060	ABCC9	protein_coding
ENSG00000087258	1558.44	-0.218976	0.418089	-0.523755	0.600449	0.824547	2775	GNAO1	protein_coding
ENSG00000105438	66.7529	0.158201	0.301706	0.524354	0.600032	0.824547	10945	KDELR1	protein_coding
ENSG00000105516	164.689	0.268983	0.51332	0.524007	0.600274	0.824547	1628	DBP	protein_coding
ENSG00000106605	48.1063	0.236913	0.45278	0.52324	0.600807	0.824547	644	BLVRA	protein_coding
ENSG00000115204	195.535	0.142692	0.272829	0.523009	0.600968	0.824547	4358	MPV17	protein_coding
ENSG00000125834	242.72	0.168958	0.322719	0.523546	0.600595	0.824547	140901	STK35	protein_coding
ENSG00000129636	332.098	-0.174429	0.333147	-0.52358	0.600571	0.824547	81533	ITFG1	protein_coding
ENSG00000131791	256.917	-0.190473	0.364209	-0.522978	0.600989	0.824547	5565	PRKAB2	protein_coding
ENSG00000152348	42.7757	0.18769	0.359074	0.522706	0.601179	0.824547	83734	ATG10	protein_coding
ENSG00000166348	1823.92	0.286015	0.546694	0.523172	0.600854	0.824547	159195	USP54	protein_coding
ENSG00000170142	75.894	-0.218814	0.417309	-0.524346	0.600038	0.824547	7324	UBE2E1	protein_coding
ENSG00000179978	82.2996	0.559968	1.06882	0.523914	0.600338	0.824547	NA		unprocessed_pseudogene
ENSG00000187678	557.2	0.358693	0.683907	0.524477	0.599947	0.824547	81848	SPRY4	protein_coding
ENSG00000197056	62.0404	-0.25187	0.480952	-0.523692	0.600493	0.824547	79830	ZMYM1	protein_coding
ENSG00000233560	31.9015	0.278028	0.531388	0.52321	0.600828	0.824547	NA	KRT8P39	processed_pseudogene
ENSG00000236816	198.044	-0.299675	0.571396	-0.524461	0.599958	0.824547	NA	ANKRD20A7P	unprocessed_pseudogene
ENSG00000245680	264.827	-0.214052	0.409476	-0.522746	0.601151	0.824547	92285	ZNF585B	protein_coding
ENSG00000250510	202.145	-0.229371	0.438461	-0.523127	0.600886	0.824547	27239	GPR162	protein_coding
ENSG00000254837	34.314	-0.283237	0.540306	-0.524216	0.600128	0.824547	100287896		bidirectional_promoter_lncRNA
ENSG00000144713	697.765	-0.391056	0.748418	-0.52251	0.601315	0.82467	6161	RPL32	protein_coding
ENSG00000125630	114.071	-0.198211	0.379426	-0.522399	0.601393	0.824712	84172	POLR1B	protein_coding
ENSG00000087903	58.4704	-0.282874	0.541969	-0.521937	0.601714	0.824787	5990	RFX2	protein_coding
ENSG00000102271	133.638	0.286519	0.549613	0.521311	0.60215	0.824787	56062	KLHL4	protein_coding
ENSG00000105676	50.7145	0.267587	0.51315	0.52146	0.602046	0.824787	93436	ARMC6	protein_coding
ENSG00000125651	194.763	-0.235395	0.451441	-0.52143	0.602067	0.824787	2962	GTF2F1	protein_coding
ENSG00000139597	357.772	-0.197664	0.378952	-0.521606	0.601944	0.824787	90634	N4BP2L1	protein_coding
ENSG00000141696	49.5579	0.261778	0.501831	0.521645	0.601918	0.824787	10609	P3H4	protein_coding
ENSG00000164332	67.1224	-0.255817	0.4903	-0.521755	0.601841	0.824787	134510	UBLCP1	protein_coding
ENSG00000165527	51.8228	-0.187889	0.360411	-0.52132	0.602144	0.824787	382	ARF6	protein_coding
ENSG00000170903	564.581	-0.185769	0.355826	-0.522078	0.601616	0.824787	84437	MSANTD4	protein_coding
ENSG00000183117	2529.52	0.277843	0.532222	0.522043	0.60164	0.824787	64478	CSMD1	protein_coding
ENSG00000184408	348.215	0.220446	0.422487	0.521782	0.601822	0.824787	3751	KCND2	protein_coding
ENSG00000250722	175.361	-0.425691	0.816079	-0.521629	0.601929	0.824787	6414	SELENOP	protein_coding
ENSG00000267858	32.5332	0.362094	0.694579	0.521315	0.602147	0.824787	100131691	MZF1-AS1	antisense
ENSG00000143333	30.7749	-0.495957	0.951698	-0.521128	0.602277	0.824833	6004	RGS16	protein_coding
ENSG00000275318	32.6989	-0.448989	0.861563	-0.521134	0.602274	0.824833	NA		unprocessed_pseudogene
ENSG00000196159	405.627	-0.326075	0.62594	-0.520937	0.602411	0.824887	79633	FAT4	protein_coding
ENSG00000204611	64.5232	-0.304368	0.584698	-0.520556	0.602676	0.82493	90317	ZNF616	protein_coding
ENSG00000260936	36.3651	-0.281592	0.540887	-0.520612	0.602637	0.82493	NA	NA	NA
ENSG00000124571	221.508	-0.146566	0.281717	-0.520261	0.602881	0.825044	57510	XPO5	protein_coding
ENSG00000169599	63.2844	0.155344	0.298604	0.520234	0.6029	0.825044	27247	NFU1	protein_coding
ENSG00000130413	99.1165	0.298808	0.574664	0.51997	0.603085	0.825232	65975	STK33	protein_coding
ENSG00000134287	462.078	-0.210465	0.405065	-0.519584	0.603354	0.825536	377	ARF3	protein_coding
ENSG00000009954	1152.52	0.118759	0.228693	0.519296	0.603554	0.825577	9031	BAZ1B	protein_coding
ENSG00000037474	252.657	0.182997	0.352615	0.51897	0.603781	0.825577	54888	NSUN2	protein_coding
ENSG00000090621	297.568	0.159966	0.308498	0.518531	0.604088	0.825577	8761	PABPC4	protein_coding
ENSG00000124444	42.3081	-0.211032	0.406836	-0.518715	0.60396	0.825577	79177	ZNF576	protein_coding
ENSG00000150760	1153.85	0.371134	0.715704	0.518558	0.604069	0.825577	1793	DOCK1	protein_coding
ENSG00000154096	672.576	-0.206302	0.397417	-0.519107	0.603686	0.825577	7070	THY1	protein_coding
ENSG00000177628	87.2803	0.19075	0.367337	0.519278	0.603567	0.825577	2629	GBA	protein_coding
ENSG00000182224	117.757	0.243106	0.468292	0.519134	0.603667	0.825577	124637	CYB5D1	protein_coding
ENSG00000204580	596.641	0.286186	0.551262	0.519147	0.603658	0.825577	780	DDR1	protein_coding
ENSG00000221539	1651.96	0.75112	1.44853	0.518538	0.604083	0.825577	692212	SNORD99	snoRNA
ENSG00000237161	37.1309	-0.463354	0.893088	-0.518823	0.603884	0.825577	NA		processed_pseudogene
ENSG00000070540	43.5404	-0.240303	0.463545	-0.518404	0.604177	0.825627	55062	WIPI1	protein_coding
ENSG00000100578	349.023	-0.208249	0.401767	-0.518333	0.604226	0.825627	9786	KIAA0586	protein_coding
ENSG00000083799	586.461	-0.176556	0.340716	-0.518192	0.604325	0.825644	1540	CYLD	protein_coding
ENSG00000102178	47	-0.295079	0.570195	-0.517507	0.604803	0.826233	8266	UBL4A	protein_coding
ENSG00000015592	506.961	-0.266864	0.515824	-0.517354	0.604909	0.82625	81551	STMN4	protein_coding
ENSG00000259673	33.1208	0.229685	0.444073	0.517224	0.605	0.82631	100506686	IQCH-AS1	lincRNA
ENSG00000130164	226.466	0.362	0.700075	0.517087	0.605095	0.826377	3949	LDLR	protein_coding
ENSG00000006042	141.126	0.492116	0.953241	0.516256	0.605676	0.826654	26022	TMEM98	protein_coding
ENSG00000085982	532.404	0.161276	0.312556	0.515989	0.605862	0.826654	55230	USP40	protein_coding
ENSG00000108107	207.793	0.198079	0.383638	0.516316	0.605634	0.826654	6158	RPL28	protein_coding
ENSG00000162711	70.5907	0.455695	0.883378	0.515855	0.605956	0.826654	114548	NLRP3	protein_coding
ENSG00000181830	31.7266	-0.225844	0.437613	-0.516082	0.605797	0.826654	55343	SLC35C1	protein_coding
ENSG00000189091	401.609	-0.132922	0.257661	-0.51588	0.605939	0.826654	23450	SF3B3	protein_coding
ENSG00000197451	64.9488	0.281451	0.545557	0.515897	0.605927	0.826654	3182	HNRNPAB	protein_coding
ENSG00000236790	52.9837	-0.393523	0.76189	-0.516509	0.605499	0.826654	339789	LINC00299	lincRNA
ENSG00000271741	32.4544	0.47945	0.9283	0.516482	0.605518	0.826654	NA		protein_coding
ENSG00000270157	40.6292	-0.245659	0.476334	-0.51573	0.606043	0.826709	NA		sense_intronic
ENSG00000184719	35.3967	-0.231572	0.449205	-0.515515	0.606193	0.826785	55328	RNLS	protein_coding
ENSG00000164512	46.6113	-0.424389	0.823842	-0.515134	0.606459	0.826956	79722	ANKRD55	protein_coding
ENSG00000183150	54.7037	-0.244978	0.475467	-0.515236	0.606388	0.826956	2842	GPR19	protein_coding
ENSG00000170242	1153.2	-0.180242	0.350066	-0.514879	0.606637	0.82713	55031	USP47	protein_coding
ENSG00000250878	32.421	0.520959	1.01193	0.514817	0.606681	0.82713	121952	METTL21EP	transcribed_unprocessed_pseudogene
ENSG00000100345	1132.55	0.252834	0.491359	0.514561	0.60686	0.827206	4627	MYH9	protein_coding
ENSG00000154040	56.4978	0.21383	0.415562	0.514557	0.606863	0.827206	26256	CABYR	protein_coding
ENSG00000154781	202.543	0.154194	0.299755	0.514402	0.606971	0.827262	51244	CCDC174	protein_coding
ENSG00000164188	105.701	-0.481124	0.935418	-0.514342	0.607013	0.827262	202151	RANBP3L	protein_coding
ENSG00000230510	42.3155	0.253977	0.493956	0.514168	0.607134	0.827363	100506012	PPP5D1	protein_coding
ENSG00000003147	486.783	0.264738	0.515241	0.513814	0.607382	0.827474	3382	ICA1	protein_coding
ENSG00000138592	781.6	0.142791	0.27792	0.513784	0.607403	0.827474	9101	USP8	protein_coding
ENSG00000256683	87.0254	0.191261	0.372161	0.51392	0.607308	0.827474	59348	ZNF350	protein_coding
ENSG00000121578	129.414	-0.168143	0.327359	-0.513635	0.607507	0.827487	8702	B4GALT4	protein_coding
ENSG00000125744	92.229	0.2785	0.542214	0.513635	0.607507	0.827487	6253	RTN2	protein_coding
ENSG00000159579	219.453	-0.165146	0.321696	-0.513359	0.6077	0.827686	89970	RSPRY1	protein_coding
ENSG00000196189	206.998	-0.338989	0.66062	-0.513137	0.607856	0.827833	64218	SEMA4A	protein_coding
ENSG00000147912	218.153	0.207358	0.404267	0.512924	0.608005	0.827972	26267	FBXO10	protein_coding
ENSG00000101977	67.0549	-0.221146	0.431257	-0.512795	0.608095	0.828031	4168	MCF2	protein_coding
ENSG00000184110	741.543	-0.212813	0.415223	-0.512527	0.608283	0.828222	8663	EIF3C	protein_coding
ENSG00000100154	542.574	0.171755	0.335282	0.512269	0.608462	0.828403	23331	TTC28	protein_coding
ENSG00000122642	137.059	-0.189901	0.371089	-0.511739	0.608833	0.828743	11328	FKBP9	protein_coding
ENSG00000136715	139.071	-0.13762	0.268941	-0.511712	0.608853	0.828743	79595	SAP130	protein_coding
ENSG00000229807	12977.8	1.29924	2.53844	0.511825	0.608773	0.828743	7503	XIST	lincRNA
ENSG00000162813	41.1879	-0.235644	0.460622	-0.511577	0.608947	0.828806	10380	BPNT1	protein_coding
ENSG00000117139	456.419	-0.136014	0.265982	-0.511364	0.609096	0.828828	10765	KDM5B	protein_coding
ENSG00000258399	164.066	-0.295895	0.579019	-0.511028	0.609332	0.829074	NA		lincRNA
ENSG00000134900	437.054	-0.20729	0.405811	-0.510803	0.609489	0.829157	7174	TPP2	protein_coding
ENSG00000166595	32.0039	0.285724	0.559376	0.51079	0.609498	0.829157	51647	CIAO2B	protein_coding
ENSG00000186625	61.7401	0.252662	0.494718	0.51072	0.609547	0.829157	11104	KATNA1	protein_coding
ENSG00000000460	55.1996	0.234551	0.459495	0.510453	0.609734	0.829162	55732	C1orf112	protein_coding
ENSG00000127947	335.423	-0.214257	0.41984	-0.51033	0.609821	0.829162	5782	PTPN12	protein_coding
ENSG00000149177	590.934	0.140589	0.275382	0.510525	0.609684	0.829162	5795	PTPRJ	protein_coding
ENSG00000248568	212.168	0.210927	0.41343	0.510188	0.60992	0.829233	NA	KRT8P48	processed_pseudogene
ENSG00000106628	76.3076	0.23813	0.466867	0.51006	0.610009	0.829291	5425	POLD2	protein_coding
ENSG00000204220	31.5848	0.276486	0.542151	0.50998	0.610065	0.829302	10471	PFDN6	protein_coding
ENSG00000123130	91.388	-0.22447	0.440426	-0.509666	0.610285	0.829491	23597	ACOT9	protein_coding
ENSG00000117676	37.6365	-0.272581	0.535204	-0.509304	0.610539	0.829626	6195	RPS6KA1	protein_coding
ENSG00000131941	48.7557	0.371383	0.729133	0.509349	0.610508	0.829626	85415	RHPN2	protein_coding
ENSG00000153187	3191.34	-0.124458	0.244359	-0.509326	0.610524	0.829626	3192	HNRNPU	protein_coding
ENSG00000134245	105.84	-0.191002	0.375295	-0.508938	0.610795	0.829819	7482	WNT2B	protein_coding
ENSG00000143995	291.079	0.286765	0.563499	0.5089	0.610822	0.829819	4211	MEIS1	protein_coding
ENSG00000026950	165.244	0.287163	0.564402	0.508791	0.610898	0.829858	11119	BTN3A1	protein_coding
ENSG00000103018	200.511	-0.253041	0.497646	-0.508476	0.61112	0.829995	80777	CYB5B	protein_coding
ENSG00000135643	282.469	-0.337461	0.663798	-0.508379	0.611188	0.829995	27345	KCNMB4	protein_coding
ENSG00000204815	59.1287	-0.244188	0.480285	-0.508422	0.611157	0.829995	83538	TTC25	protein_coding
ENSG00000063241	49.0939	-0.247017	0.48625	-0.508005	0.61145	0.830204	79763	ISOC2	protein_coding
ENSG00000088930	303.277	-0.166366	0.327453	-0.508059	0.611412	0.830204	22803	XRN2	protein_coding
ENSG00000174165	57.3808	0.214374	0.42203	0.507957	0.611483	0.830204	254359	ZDHHC24	protein_coding
ENSG00000109536	97.2933	0.190615	0.375347	0.507837	0.611568	0.830231	2483	FRG1	protein_coding
ENSG00000186300	233.324	-0.274919	0.541399	-0.507794	0.611598	0.830231	148254	ZNF555	protein_coding
ENSG00000010361	54.6301	0.294513	0.580414	0.507419	0.611861	0.830252	80199	FUZ	protein_coding
ENSG00000130382	186.834	0.210027	0.413952	0.507369	0.611896	0.830252	4298	MLLT1	protein_coding
ENSG00000143369	74.1582	0.271883	0.535837	0.507399	0.611875	0.830252	1893	ECM1	protein_coding
ENSG00000153253	1210.6	0.216861	0.427344	0.507463	0.61183	0.830252	6328	SCN3A	protein_coding
ENSG00000170854	122.345	-0.242564	0.477786	-0.507683	0.611676	0.830252	84864	RIOX2	protein_coding
ENSG00000228794	203.97	0.156221	0.307886	0.507398	0.611876	0.830252	643837	LINC01128	processed_transcript
ENSG00000248429	62.2842	-0.436906	0.861847	-0.506941	0.612196	0.830531	NA	FAM198B-AS1	antisense
ENSG00000105671	60.8617	0.207644	0.409724	0.506789	0.612303	0.830611	54555	DDX49	protein_coding
ENSG00000117115	481.551	0.2676	0.528187	0.506638	0.612409	0.830632	11240	PADI2	protein_coding
ENSG00000186088	275.475	0.23975	0.473222	0.506633	0.612413	0.830632	54103	GSAP	protein_coding
ENSG00000162757	44.3037	0.221923	0.438224	0.506415	0.612565	0.830714	148304	C1orf74	protein_coding
ENSG00000189164	131.861	-0.197259	0.389522	-0.506412	0.612568	0.830714	84503	ZNF527	protein_coding
ENSG00000254986	47.8141	0.285431	0.56399	0.506092	0.612792	0.830935	10072	DPP3	protein_coding
ENSG00000261115	563.116	-0.165421	0.326889	-0.506046	0.612825	0.830935	100507421	TMEM178B	protein_coding
ENSG00000012171	643.853	0.46845	0.926113	0.505823	0.612981	0.831051	7869	SEMA3B	protein_coding
ENSG00000056277	76.1494	-0.174615	0.345767	-0.505007	0.613554	0.831731	55609	ZNF280C	protein_coding
ENSG00000005810	3542.98	-0.16159	0.320347	-0.504422	0.613965	0.831939	23077	MYCBP2	protein_coding
ENSG00000011426	573.818	0.460296	0.912871	0.504229	0.614101	0.831939	54443	ANLN	protein_coding
ENSG00000104205	216.189	-0.19431	0.385363	-0.504225	0.614103	0.831939	23678	SGK3	protein_coding
ENSG00000111110	390.574	-0.211676	0.420008	-0.503982	0.614274	0.831939	57460	PPM1H	protein_coding
ENSG00000141040	97.4104	-0.261568	0.518893	-0.504089	0.614199	0.831939	57336	ZNF287	protein_coding
ENSG00000146192	45.2698	0.554145	1.09795	0.50471	0.613762	0.831939	221472	FGD2	protein_coding
ENSG00000176771	850.221	0.315294	0.625582	0.504002	0.61426	0.831939	344148	NCKAP5	protein_coding
ENSG00000236850	47.1809	0.219143	0.434517	0.504337	0.614025	0.831939	NA	NA	NA
ENSG00000096092	32.5133	-0.31717	0.62971	-0.503677	0.614489	0.831973	28978	TMEM14A	protein_coding
ENSG00000139178	37.2877	0.40786	0.809645	0.503752	0.614436	0.831973	51279	C1RL	protein_coding
ENSG00000090615	1105.88	0.208315	0.413865	0.50334	0.614725	0.831973	2802	GOLGA3	protein_coding
ENSG00000103089	163.968	0.439294	0.872479	0.503501	0.614612	0.831973	79152	FA2H	protein_coding
ENSG00000162735	171.904	0.167209	0.33203	0.503598	0.614544	0.831973	5824	PEX19	protein_coding
ENSG00000188785	187.205	-0.151977	0.301915	-0.503376	0.6147	0.831973	147694	ZNF548	protein_coding
ENSG00000221870	57.9116	-0.265007	0.526453	-0.503382	0.614696	0.831973	NA	NA	NA
ENSG00000123358	697.025	-0.830992	1.6518	-0.503082	0.614907	0.832155	3164	NR4A1	protein_coding
ENSG00000122912	195.574	0.159344	0.317057	0.502573	0.615265	0.832447	8034	SLC25A16	protein_coding
ENSG00000154240	194.249	0.237687	0.472835	0.502685	0.615186	0.832447	201134	CEP112	protein_coding
ENSG00000073910	1285.32	0.10073	0.200487	0.502427	0.615367	0.83251	10129	FRY	protein_coding
ENSG00000116396	283.85	-0.196989	0.392336	-0.502093	0.615602	0.83251	3749	KCNC4	protein_coding
ENSG00000136158	192.773	-0.312026	0.621904	-0.501726	0.61586	0.83251	10253	SPRY2	protein_coding
ENSG00000159352	260.069	0.235862	0.470125	0.5017	0.615879	0.83251	5710	PSMD4	protein_coding
ENSG00000170075	559.824	0.331307	0.659744	0.502176	0.615544	0.83251	9283	GPR37L1	protein_coding
ENSG00000185924	148.873	-0.26964	0.537319	-0.501825	0.615791	0.83251	146760	RTN4RL1	protein_coding
ENSG00000188338	47.611	0.276218	0.550425	0.501827	0.615789	0.83251	10991	SLC38A3	protein_coding
ENSG00000206172	30.8588	0.881739	1.7574	0.501728	0.615859	0.83251	3039	HBA1	protein_coding
ENSG00000206562	158.83	0.171118	0.341039	0.501754	0.61584	0.83251	131965	METTL6	protein_coding
ENSG00000279146	33.1037	0.457826	0.912491	0.501732	0.615856	0.83251	NA		TEC
ENSG00000103591	137.628	0.169432	0.337917	0.5014	0.616089	0.832603	79719	AAGAB	protein_coding
ENSG00000261167	32.3743	-0.415642	0.828917	-0.501427	0.616071	0.832603	NA		sense_overlapping
ENSG00000101938	80.1879	-0.23051	0.460137	-0.50096	0.616399	0.832634	91851	CHRDL1	protein_coding
ENSG00000159208	72.5089	0.305271	0.60953	0.50083	0.616491	0.832634	148523	CIART	protein_coding
ENSG00000170915	166.21	0.235316	0.469597	0.501102	0.6163	0.832634	85315	PAQR8	protein_coding
ENSG00000198855	32.1383	-0.206244	0.411596	-0.501083	0.616313	0.832634	11153	FICD	protein_coding
ENSG00000242028	310.837	-0.208574	0.416438	-0.500853	0.616475	0.832634	25764	HYPK	protein_coding
ENSG00000274220	33.9067	0.346908	0.692479	0.500965	0.616396	0.832634	NA		lincRNA
ENSG00000147316	294.494	0.139954	0.279603	0.500546	0.616691	0.832681	79648	MCPH1	protein_coding
ENSG00000153721	268.391	0.317298	0.633948	0.500511	0.616715	0.832681	154043	CNKSR3	protein_coding
ENSG00000163877	73.8489	-0.160512	0.320655	-0.500574	0.616671	0.832681	79753	SNIP1	protein_coding
ENSG00000241416	56.9598	0.759884	1.51807	0.500559	0.616682	0.832681	NA	KRT8P13	processed_pseudogene
ENSG00000092140	159.062	-0.185656	0.371076	-0.500318	0.616851	0.832801	55632	G2E3	protein_coding
ENSG00000064999	503.477	0.191588	0.383177	0.499999	0.617076	0.833041	23294	ANKS1A	protein_coding
ENSG00000179899	143.06	0.265265	0.530646	0.49989	0.617153	0.833081	NA	PHC1P1	processed_pseudogene
ENSG00000254911	505.092	-0.391033	0.78236	-0.499813	0.617207	0.83309	619383	SCARNA9	antisense
ENSG00000164976	175.53	-0.268999	0.538407	-0.49962	0.617343	0.833183	57462	MYORG	protein_coding
ENSG00000010626	56.7094	0.259583	0.52004	0.49916	0.617667	0.833391	10233	LRRC23	protein_coding
ENSG00000160321	65.3043	-0.408282	0.819225	-0.498376	0.618219	0.833758	7757	ZNF208	protein_coding
ENSG00000165121	159.12	-0.187056	0.37535	-0.498349	0.618238	0.833758	NA		transcribed_unprocessed_pseudogene
ENSG00000166839	211.136	-0.221942	0.445279	-0.498433	0.618179	0.833758	348094	ANKDD1A	protein_coding
ENSG00000170248	939.708	0.207999	0.417226	0.498528	0.618112	0.833758	10015	PDCD6IP	protein_coding
ENSG00000247809	43.9374	-0.437379	0.877275	-0.498566	0.618085	0.833758	644192	NR2F2-AS1	antisense
ENSG00000007202	1067.78	-0.0961921	0.193269	-0.49771	0.618688	0.83377	9703	KIAA0100	protein_coding
ENSG00000107960	44.1275	-0.282713	0.567981	-0.49775	0.61866	0.83377	79991	STN1	protein_coding
ENSG00000120129	164.537	0.472397	0.949395	0.497577	0.618782	0.83377	1843	DUSP1	protein_coding
ENSG00000162236	108.259	0.157896	0.316928	0.498208	0.618337	0.83377	6811	STX5	protein_coding
ENSG00000163961	228.864	-0.126457	0.254003	-0.497859	0.618584	0.83377	165918	RNF168	protein_coding
ENSG00000176261	98.6175	0.195483	0.392502	0.498045	0.618453	0.83377	339487	ZBTB8OS	protein_coding
ENSG00000213928	191.976	0.201657	0.404961	0.497965	0.618509	0.83377	10379	IRF9	protein_coding
ENSG00000214575	206.794	-0.190287	0.382501	-0.497482	0.618849	0.833772	64506	CPEB1	protein_coding
ENSG00000075711	1492.97	0.235469	0.473542	0.497251	0.619012	0.833781	1739	DLG1	protein_coding
ENSG00000108946	738.257	-0.169127	0.34002	-0.497404	0.618904	0.833781	5573	PRKAR1A	protein_coding
ENSG00000142396	224.323	0.205492	0.413231	0.497282	0.61899	0.833781	105372481	ERVK3-1	protein_coding
ENSG00000169306	592.891	0.261212	0.525452	0.497118	0.619106	0.833798	11141	IL1RAPL1	protein_coding
ENSG00000134058	48.5454	-0.188675	0.379735	-0.49686	0.619288	0.83398	1022	CDK7	protein_coding
ENSG00000151413	74.24	-0.191294	0.385118	-0.496715	0.61939	0.834053	80224	NUBPL	protein_coding
ENSG00000144749	558.88	-0.20114	0.405021	-0.496616	0.61946	0.834083	26018	LRIG1	protein_coding
ENSG00000264994	36.0484	0.881963	1.77658	0.496439	0.619585	0.834188	692209	SNORD92	snoRNA
ENSG00000010165	81.7277	0.186911	0.376839	0.495996	0.619897	0.834407	51603	METTL13	protein_coding
ENSG00000241839	122.71	0.288895	0.582676	0.495807	0.620031	0.834469	80301	PLEKHO2	protein_coding
ENSG00000132963	53.9983	-0.256737	0.517915	-0.495712	0.620098	0.834495	51371	POMP	protein_coding
ENSG00000187323	371.557	0.18854	0.380469	0.495545	0.620215	0.834589	1630	DCC	protein_coding
ENSG00000149150	35.2344	0.266882	0.538738	0.495383	0.62033	0.83468	8501	SLC43A1	protein_coding
ENSG00000094880	96.0932	-0.169327	0.342275	-0.49471	0.620805	0.83494	8697	CDC23	protein_coding
ENSG00000100146	722.232	0.423683	0.857132	0.494302	0.621093	0.83494	6663	SOX10	protein_coding
ENSG00000112379	1890.49	-0.187378	0.379058	-0.494325	0.621076	0.83494	57221	ARFGEF3	protein_coding
ENSG00000114098	406.242	0.158471	0.320352	0.494677	0.620828	0.83494	25852	ARMC8	protein_coding
ENSG00000175066	399.993	-0.213031	0.430671	-0.494649	0.620848	0.83494	256356	GK5	protein_coding
ENSG00000203739	39.4077	0.215778	0.43641	0.49444	0.620996	0.83494	101928673		antisense
ENSG00000260948	87.0153	-0.380825	0.770379	-0.494334	0.621071	0.83494	NA		sense_overlapping
ENSG00000269940	34.8067	-0.275724	0.557121	-0.49491	0.620664	0.83494	NA		sense_intronic
ENSG00000139946	141.048	0.184633	0.37359	0.494214	0.621155	0.83496	57161	PELI2	protein_coding
ENSG00000197140	86.8943	-0.287209	0.581231	-0.49414	0.621207	0.834967	203102	ADAM32	protein_coding
ENSG00000054793	1520.03	-0.148377	0.300569	-0.493655	0.62155	0.835356	10079	ATP9A	protein_coding
ENSG00000121210	110.206	0.186628	0.378117	0.493571	0.621609	0.835356	23240	TMEM131L	protein_coding
ENSG00000177427	50.9745	0.267683	0.542386	0.493528	0.62164	0.835356	125170	MIEF2	protein_coding
ENSG00000163214	269.13	0.156231	0.316696	0.493316	0.621789	0.835366	90957	DHX57	protein_coding
ENSG00000183049	614.898	-0.223225	0.452452	-0.493368	0.621752	0.835366	57118	CAMK1D	protein_coding
ENSG00000006740	249.008	-0.21688	0.439781	-0.493154	0.621904	0.83544	9912	ARHGAP44	protein_coding
ENSG00000169598	79.6093	0.165355	0.335335	0.493103	0.62194	0.83544	1677	DFFB	protein_coding
ENSG00000132481	32.4811	0.349018	0.708513	0.492607	0.62229	0.835675	91107	TRIM47	protein_coding
ENSG00000203805	73.2988	0.301303	0.611774	0.492507	0.622361	0.835687	196051	PLPP4	protein_coding
ENSG00000178965	727.988	0.246618	0.500876	0.492373	0.622455	0.835751	127254	ERICH3	protein_coding
ENSG00000012048	100.174	-0.246931	0.50294	-0.490974	0.623445	0.835986	672	BRCA1	protein_coding
ENSG00000013288	247.362	0.160236	0.326123	0.491336	0.623189	0.835986	23324	MAN2B2	protein_coding
ENSG00000102921	334.344	0.108837	0.221504	0.491357	0.623174	0.835986	9683	N4BP1	protein_coding
ENSG00000104517	2535.14	-0.134157	0.273034	-0.491356	0.623175	0.835986	51366	UBR5	protein_coding
ENSG00000125775	43.0018	0.281798	0.573176	0.491643	0.622971	0.835986	27111	SDCBP2	protein_coding
ENSG00000161835	131.817	-0.358858	0.73089	-0.490988	0.623435	0.835986	160622	GRASP	protein_coding
ENSG00000168385	737.534	-0.144408	0.294157	-0.490922	0.623482	0.835986	4735	2018-09-02	protein_coding
ENSG00000171103	96.6869	0.153212	0.312084	0.490931	0.623475	0.835986	55006	TRMT61B	protein_coding
ENSG00000176046	39.656	0.498379	1.01356	0.491709	0.622925	0.835986	26471	NUPR1	protein_coding
ENSG00000187118	59.2943	-0.258465	0.525523	-0.491823	0.622844	0.835986	152100	CMC1	protein_coding
ENSG00000205485	155.735	0.161822	0.329193	0.491571	0.623023	0.835986	100133091		transcribed_unprocessed_pseudogene
ENSG00000213648	33.3458	-0.489239	0.995334	-0.491532	0.62305	0.835986	445329	SULT1A4	protein_coding
ENSG00000282390	66.7255	0.402291	0.818399	0.491559	0.623031	0.835986	NA		sense_intronic
ENSG00000071991	106.327	-0.480684	0.980263	-0.490363	0.623877	0.836129	28513	CDH19	protein_coding
ENSG00000188033	147.052	-0.120489	0.245614	-0.490562	0.623736	0.836129	57474	ZNF490	protein_coding
ENSG00000198960	43.9372	0.297259	0.606156	0.4904	0.623851	0.836129	54470	ARMCX6	protein_coding
ENSG00000274184	30.5932	-0.352114	0.717682	-0.490627	0.62369	0.836129	NA		lincRNA
ENSG00000066382	298.942	-0.235848	0.481251	-0.490073	0.624082	0.836188	744	MPPED2	protein_coding
ENSG00000100601	34.1891	-0.179896	0.366973	-0.490216	0.623981	0.836188	8846	ALKBH1	protein_coding
ENSG00000247765	91.1115	0.384091	0.783916	0.489965	0.624159	0.836188	NA		lincRNA
ENSG00000258634	55.3816	0.210607	0.429829	0.489978	0.624149	0.836188	NA		antisense
ENSG00000196417	117.207	-0.233688	0.477068	-0.489841	0.624246	0.836241	91661	ZNF765	protein_coding
ENSG00000083093	89.3439	-0.159027	0.325006	-0.489305	0.624626	0.836276	79728	PALB2	protein_coding
ENSG00000125772	376.951	-0.242568	0.496011	-0.489037	0.624815	0.836276	56261	GPCPD1	protein_coding
ENSG00000134146	131.926	0.219775	0.44921	0.489248	0.624666	0.836276	89978	DPH6	protein_coding
ENSG00000143514	330.171	-0.211947	0.433049	-0.489429	0.624538	0.836276	7159	TP53BP2	protein_coding
ENSG00000147234	67.7326	-0.335892	0.686897	-0.488999	0.624842	0.836276	84443	FRMPD3	protein_coding
ENSG00000197977	37.3089	-0.495543	1.01237	-0.489487	0.624497	0.836276	54898	ELOVL2	protein_coding
ENSG00000205084	174.908	-0.174082	0.355841	-0.489213	0.624691	0.836276	79583	TMEM231	protein_coding
ENSG00000134594	31.1362	-0.312233	0.638625	-0.488915	0.624902	0.836292	9363	RAB33A	protein_coding
ENSG00000067182	59.6282	-0.348716	0.713899	-0.488467	0.625219	0.836576	7132	TNFRSF1A	protein_coding
ENSG00000134910	149.192	0.122594	0.251061	0.488302	0.625336	0.836576	3703	STT3A	protein_coding
ENSG00000184014	886.235	0.220779	0.452115	0.488325	0.62532	0.836576	23258	DENND5A	protein_coding
ENSG00000197933	44.6025	-0.296778	0.607804	-0.48828	0.625352	0.836576	55552	ZNF823	protein_coding
ENSG00000067048	248.2	-1.53382	3.14237	-0.488109	0.625473	0.836674	8653	DDX3Y	protein_coding
ENSG00000106125	94.533	-0.260003	0.532934	-0.48787	0.625642	0.836829	84182	MINDY4	protein_coding
ENSG00000121774	296.392	-0.0944175	0.193604	-0.487683	0.625774	0.836886	10657	KHDRBS1	protein_coding
ENSG00000183207	79.1233	-0.243905	0.500511	-0.487312	0.626037	0.837111	10856	RUVBL2	protein_coding
ENSG00000187984	231.941	0.288169	0.591281	0.487364	0.626	0.837111	138649	ANKRD19P	transcribed_unprocessed_pseudogene
ENSG00000058668	1881.97	-0.174184	0.357795	-0.486828	0.62638	0.83719	493	ATP2B4	protein_coding
ENSG00000089169	378.034	-0.253909	0.521399	-0.486977	0.626275	0.83719	22895	RPH3A	protein_coding
ENSG00000113916	1005.17	0.278875	0.572722	0.486929	0.626308	0.83719	604	BCL6	protein_coding
ENSG00000152439	101.335	-0.238395	0.489602	-0.486916	0.626318	0.83719	374928	ZNF773	protein_coding
ENSG00000183091	206.091	0.230282	0.472702	0.487161	0.626145	0.83719	4703	NEB	protein_coding
ENSG00000197763	55.2449	0.219208	0.450404	0.486691	0.626477	0.83719	114112	TXNRD3	protein_coding
ENSG00000258702	36.2111	-0.36116	0.742065	-0.486696	0.626473	0.83719	NA		processed_transcript
ENSG00000185414	71.1111	-0.206355	0.42424	-0.486412	0.626675	0.837391	51263	MRPL30	protein_coding
ENSG00000110497	288.95	0.160546	0.330298	0.486063	0.626922	0.837452	55626	AMBRA1	protein_coding
ENSG00000136237	1232.4	-0.325923	0.670607	-0.486012	0.626958	0.837452	9771	RAPGEF5	protein_coding
ENSG00000254221	119.08	0.243232	0.50044	0.486035	0.626942	0.837452	56104	PCDHGB1	protein_coding
ENSG00000260409	33.2037	-0.604371	1.24286	-0.486274	0.626773	0.837452	NA		lincRNA
ENSG00000078142	752.819	0.141031	0.290403	0.48564	0.627222	0.837732	5289	PIK3C3	protein_coding
ENSG00000165730	143.461	-0.323138	0.665465	-0.485582	0.627264	0.837732	219736	STOX1	protein_coding
ENSG00000232224	134.269	-0.283392	0.583862	-0.485376	0.62741	0.837834	NA	NA	NA
ENSG00000250111	103.091	-1.00704	2.07491	-0.48534	0.627435	0.837834	101929141		unprocessed_pseudogene
ENSG00000005007	377.04	0.233233	0.480696	0.485198	0.627536	0.837865	5976	UPF1	protein_coding
ENSG00000131931	33.3693	-0.342992	0.707064	-0.485092	0.627611	0.837865	55145	THAP1	protein_coding
ENSG00000280285	46.2785	-0.406099	0.83725	-0.485039	0.627649	0.837865	NA		TEC
ENSG00000203546	36.8406	0.792986	1.63557	0.484837	0.627792	0.837992	NA		protein_coding
ENSG00000103550	459.082	0.220521	0.455058	0.4846	0.62796	0.837998	400506	KNOP1	protein_coding
ENSG00000135951	342.902	0.233774	0.482392	0.484615	0.62795	0.837998	80705	TSGA10	protein_coding
ENSG00000227248	359.374	0.371839	0.76737	0.484563	0.627987	0.837998	NA	FAM155A-IT1	sense_intronic
ENSG00000168575	311.152	0.138553	0.286072	0.484329	0.628152	0.838125	6575	SLC20A2	protein_coding
ENSG00000100599	59.3335	0.294408	0.60812	0.484128	0.628295	0.838219	79890	RIN3	protein_coding
ENSG00000225683	37.2764	0.505177	1.04364	0.484052	0.628349	0.838227	729658	PACRG-AS3	antisense
ENSG00000267002	388.727	-0.227844	0.470962	-0.483785	0.628539	0.838417	NA		lincRNA
ENSG00000130021	37.9076	-0.231648	0.479215	-0.483391	0.628818	0.838536	8226	PUDP	protein_coding
ENSG00000149654	114.681	0.312066	0.645321	0.483583	0.628682	0.838536	64405	CDH22	protein_coding
ENSG00000198237	110.566	0.300874	0.622813	0.483088	0.629033	0.838713	NA		unprocessed_pseudogene
ENSG00000260196	78.4344	0.340474	0.704816	0.483069	0.629047	0.838713	NA		antisense
ENSG00000008283	94.2649	0.302091	0.625547	0.482922	0.629151	0.838742	1534	CYB561	protein_coding
ENSG00000207241	122.859	0.698105	1.44564	0.482904	0.629164	0.838742	26805	SNORD45A	snoRNA
ENSG00000242247	100.205	-0.157468	0.326323	-0.482553	0.629413	0.838947	26286	ARFGAP3	protein_coding
ENSG00000109832	198.712	-0.262774	0.544692	-0.482427	0.629502	0.839003	29118	DDX25	protein_coding
ENSG00000143156	161.768	-0.181926	0.377209	-0.482294	0.629597	0.839065	29922	NME7	protein_coding
ENSG00000060709	716.48	-0.270331	0.561644	-0.481321	0.630288	0.839102	23504	RIMBP2	protein_coding
ENSG00000070785	99.7415	0.14875	0.308761	0.481764	0.629974	0.839102	8891	EIF2B3	protein_coding
ENSG00000137500	188.524	-0.199636	0.414153	-0.482035	0.629781	0.839102	60492	CCDC90B	protein_coding
ENSG00000139292	79.9335	0.374884	0.779042	0.481212	0.630366	0.839102	8549	LGR5	protein_coding
ENSG00000144061	287.28	0.132664	0.275673	0.481236	0.630348	0.839102	4867	NPHP1	protein_coding
ENSG00000160199	183.381	-0.131547	0.27326	-0.481399	0.630233	0.839102	5316	PKNOX1	protein_coding
ENSG00000164754	559.572	-0.163141	0.339007	-0.481232	0.630351	0.839102	5885	RAD21	protein_coding
ENSG00000204920	53.853	0.230382	0.478676	0.481289	0.630311	0.839102	7711	ZNF155	protein_coding
ENSG00000228828	126.87	-0.314988	0.654538	-0.481237	0.630348	0.839102	NA	TLK2P2	processed_pseudogene
ENSG00000234284	49.0157	-0.297746	0.617592	-0.482108	0.62973	0.839102	345462	ZNF879	protein_coding
ENSG00000245526	471.922	0.187792	0.390064	0.481439	0.630205	0.839102	645323	LINC00461	lincRNA
ENSG00000267080	43.426	0.23681	0.491142	0.482162	0.629691	0.839102	339201	ASB16-AS1	antisense
ENSG00000140105	218.655	0.217261	0.451756	0.480926	0.630569	0.839217	7453	WARS	protein_coding
ENSG00000075539	1896.91	-0.262102	0.54515	-0.480788	0.630667	0.839259	285527	FRYL	protein_coding
ENSG00000279674	337.806	-0.41093	0.854894	-0.48068	0.630744	0.839259	NA		TEC
ENSG00000147459	1672.17	-0.396406	0.824999	-0.480492	0.630877	0.839318	80005	DOCK5	protein_coding
ENSG00000213341	146.391	-0.159238	0.331504	-0.48035	0.630978	0.839381	1147	CHUK	protein_coding
ENSG00000071051	89.8025	-0.222913	0.464866	-0.479522	0.631568	0.83972	8440	NCK2	protein_coding
ENSG00000152767	1271.45	0.208171	0.434553	0.479046	0.631906	0.840012	10160	FARP1	protein_coding
ENSG00000064687	161.247	-0.353278	0.737812	-0.478818	0.632068	0.840132	10347	ABCA7	protein_coding
ENSG00000100316	411.536	-0.220008	0.460206	-0.478065	0.632604	0.84051	6122	RPL3	protein_coding
ENSG00000136104	133.681	-0.227244	0.475201	-0.478206	0.632504	0.84051	79621	RNASEH2B	protein_coding
ENSG00000235672	34.6578	0.311148	0.650915	0.478016	0.632639	0.84051	NA		transcribed_processed_pseudogene
ENSG00000259431	64.2711	0.245423	0.513286	0.478142	0.632549	0.84051	79178	THTPA	protein_coding
ENSG00000280128	507.736	0.185702	0.388387	0.478137	0.632553	0.84051	NA		TEC
ENSG00000090263	36.304	-0.251089	0.525372	-0.477926	0.632703	0.840531	51650	MRPS33	protein_coding
ENSG00000109771	359.541	-0.255212	0.534172	-0.477771	0.632813	0.840614	55805	LRP2BP	protein_coding
ENSG00000101882	139.402	0.125257	0.262234	0.477654	0.632897	0.840662	79576	NKAP	protein_coding
ENSG00000242808	693.306	-0.270939	0.567413	-0.4775	0.633006	0.840744	347689	SOX2-OT	sense_overlapping
ENSG00000201822	167.352	-0.754791	1.58144	-0.47728	0.633163	0.840888	NA	RNA5SP149	rRNA_pseudogene
ENSG00000135047	87.4789	-0.146683	0.307431	-0.477127	0.633272	0.840969	1514	CTSL	protein_coding
ENSG00000101542	359.868	0.191329	0.401187	0.476906	0.633429	0.841043	28316	CDH20	protein_coding
ENSG00000115194	204.557	0.357441	0.749475	0.476922	0.633418	0.841043	7781	SLC30A3	protein_coding
ENSG00000085872	284.461	0.18425	0.38704	0.47605	0.634038	0.84167	10523	CHERP	protein_coding
ENSG00000196597	329.489	-0.235083	0.493809	-0.476061	0.634031	0.84167	158431	ZNF782	protein_coding
ENSG00000196357	111.411	-0.203617	0.427984	-0.475758	0.634247	0.841883	147929	ZNF565	protein_coding
ENSG00000163138	99.3783	-0.183259	0.385294	-0.475634	0.634335	0.841937	133015	PACRGL	protein_coding
ENSG00000261884	43.7171	0.180761	0.380175	0.475467	0.634454	0.841993	NA		protein_coding
ENSG00000130733	49.8074	-0.167457	0.352345	-0.475266	0.634598	0.842095	78992	YIPF2	protein_coding
ENSG00000100207	677.152	-0.13754	0.289688	-0.474787	0.634939	0.842483	6942	TCF20	protein_coding
ENSG00000084072	212.168	0.369107	0.777966	0.474452	0.635178	0.842546	10450	PPIE	protein_coding
ENSG00000152380	43.0363	0.260153	0.548232	0.474531	0.635121	0.842546	167555	FAM151B	protein_coding
ENSG00000204442	223.808	0.216204	0.455524	0.474627	0.635053	0.842546	728215	FAM155A	protein_coding
ENSG00000274265	63.0831	-0.289289	0.609686	-0.474489	0.635151	0.842546	NA		lincRNA
ENSG00000119547	37.7527	-0.489252	1.03198	-0.474091	0.635435	0.84276	9480	ONECUT2	protein_coding
ENSG00000168118	119.361	0.21475	0.452969	0.474094	0.635433	0.84276	5867	RAB4A	protein_coding
ENSG00000146535	247.181	0.221233	0.467363	0.473364	0.635953	0.843258	2768	GNA12	protein_coding
ENSG00000196220	2062.75	0.148123	0.313007	0.473225	0.636053	0.843262	9901	SRGAP3	protein_coding
ENSG00000279377	35.3302	0.357705	0.75585	0.473249	0.636036	0.843262	NA		TEC
ENSG00000279159	30.9228	0.285923	0.604619	0.472899	0.636286	0.843507	NA		antisense
ENSG00000011105	65.7913	0.269535	0.570613	0.472361	0.636669	0.843889	10867	TSPAN9	protein_coding
ENSG00000214413	198.281	0.273762	0.579738	0.472216	0.636773	0.843962	92482	BBIP1	protein_coding
ENSG00000170445	408.602	0.122449	0.259372	0.472098	0.636857	0.84401	3035	HARS	protein_coding
ENSG00000137822	199.653	0.118705	0.251657	0.471692	0.637146	0.84414	27229	TUBGCP4	protein_coding
ENSG00000165195	67.3335	-0.27855	0.590409	-0.471791	0.637076	0.84414	5277	PIGA	protein_coding
ENSG00000274735	302.93	-0.747363	1.58433	-0.471722	0.637125	0.84414	NA	NA	NA
ENSG00000275530	302.93	-0.747363	1.58433	-0.471722	0.637125	0.84414	NA	NA	NA
ENSG00000150527	299.274	-0.156647	0.332287	-0.47142	0.637341	0.844334	4253	MIA2	protein_coding
ENSG00000185818	246.464	0.264808	0.561888	0.471282	0.637439	0.8444	339983	NAT8L	protein_coding
ENSG00000165424	481.564	0.366797	0.778814	0.470968	0.637663	0.844507	219654	ZCCHC24	protein_coding
ENSG00000177301	1284.58	-0.253174	0.537528	-0.470996	0.637644	0.844507	3737	KCNA2	protein_coding
ENSG00000095203	280.343	-0.195845	0.415904	-0.470891	0.637719	0.844517	54566	EPB41L4B	protein_coding
ENSG00000265479	168.579	0.303759	0.645768	0.470384	0.638081	0.844869	441263	DTX2P1-UPK3BP1-PMS2P11	processed_transcript
ENSG00000196569	190.495	0.324426	0.689942	0.470222	0.638196	0.844958	3908	LAMA2	protein_coding
ENSG00000101868	159.599	0.168358	0.35821	0.469999	0.638356	0.845042	5422	POLA1	protein_coding
ENSG00000134330	148.927	-0.168763	0.359027	-0.470055	0.638315	0.845042	285148	IAH1	protein_coding
ENSG00000163875	268	0.184751	0.393281	0.469768	0.63852	0.845085	64769	MEAF6	protein_coding
ENSG00000176393	69.9511	0.197302	0.420013	0.469752	0.638532	0.845085	6051	RNPEP	protein_coding
ENSG00000144283	987.095	0.209599	0.44634	0.469596	0.638644	0.845169	8502	PKP4	protein_coding
ENSG00000108370	37.443	-0.312254	0.665273	-0.469362	0.638811	0.845307	8787	RGS9	protein_coding
ENSG00000152954	193.054	-0.211775	0.451241	-0.469316	0.638844	0.845307	140767	NRSN1	protein_coding
ENSG00000143643	231.36	0.12965	0.276538	0.468834	0.639188	0.845582	79573	TTC13	protein_coding
ENSG00000157349	201.168	0.155292	0.331238	0.468823	0.639196	0.845582	11269	DDX19B	protein_coding
ENSG00000186184	84.4369	-0.169148	0.360706	-0.468936	0.639115	0.845582	51082	POLR1D	protein_coding
ENSG00000123836	225.045	0.189973	0.405363	0.468649	0.63932	0.845652	5208	PFKFB2	protein_coding
ENSG00000150551	79.5786	0.255897	0.546151	0.468547	0.639393	0.845652	116372	LYPD1	protein_coding
ENSG00000169760	670.743	-0.134199	0.286404	-0.468566	0.63938	0.845652	22871	NLGN1	protein_coding
ENSG00000018408	42	0.228932	0.490971	0.466284	0.641012	0.845696	25937	WWTR1	protein_coding
ENSG00000087995	69.857	0.184159	0.394941	0.466296	0.641003	0.845696	339175	METTL2A	protein_coding
ENSG00000089558	56.0099	-0.394734	0.84629	-0.466429	0.640908	0.845696	23415	KCNH4	protein_coding
ENSG00000100353	171.818	0.180601	0.386404	0.46739	0.640221	0.845696	8664	EIF3D	protein_coding
ENSG00000115271	105.728	-0.309378	0.661045	-0.468014	0.639775	0.845696	25801	GCA	protein_coding
ENSG00000119509	385.493	0.13029	0.278882	0.467186	0.640367	0.845696	27130	INVS	protein_coding
ENSG00000125656	40.2702	-0.195967	0.419693	-0.466928	0.640551	0.845696	8192	CLPP	protein_coding
ENSG00000138646	53.8617	-0.245135	0.523427	-0.468327	0.639551	0.845696	51191	HERC5	protein_coding
ENSG00000142197	278.557	0.167028	0.35752	0.467184	0.640368	0.845696	9980	DOP1B	protein_coding
ENSG00000155508	136.312	0.145669	0.31239	0.466305	0.640997	0.845696	9337	CNOT8	protein_coding
ENSG00000159593	225.716	-0.162518	0.347111	-0.468203	0.63964	0.845696	8883	NAE1	protein_coding
ENSG00000162650	149.724	0.257152	0.550822	0.466851	0.640606	0.845696	127002	ATXN7L2	protein_coding
ENSG00000166167	551.224	-0.10235	0.218903	-0.467559	0.6401	0.845696	8945	BTRC	protein_coding
ENSG00000166188	31.9316	0.186745	0.40019	0.466641	0.640756	0.845696	57567	ZNF319	protein_coding
ENSG00000166557	96.6254	-0.202099	0.432915	-0.466834	0.640618	0.845696	23423	TMED3	protein_coding
ENSG00000167130	40.2768	-0.216717	0.464104	-0.466958	0.64053	0.845696	57171	DOLPP1	protein_coding
ENSG00000175166	381.112	0.145718	0.311572	0.467685	0.64001	0.845696	5708	PSMD2	protein_coding
ENSG00000180304	244.191	-0.152844	0.326998	-0.467417	0.640202	0.845696	4947	OAZ2	protein_coding
ENSG00000180884	37.9759	-0.285722	0.612702	-0.466331	0.640979	0.845696	126375	ZNF792	protein_coding
ENSG00000182568	938.584	0.168663	0.36156	0.466486	0.640867	0.845696	6304	SATB1	protein_coding
ENSG00000185158	379.373	0.123989	0.265827	0.466426	0.64091	0.845696	114659	LRRC37B	protein_coding
ENSG00000204564	61.0522	0.212531	0.454488	0.467628	0.640051	0.845696	221545	C6orf136	protein_coding
ENSG00000212743	98.6041	0.465488	0.997993	0.466425	0.640912	0.845696	NA		lincRNA
ENSG00000214783	90.2367	0.17827	0.380785	0.468165	0.639667	0.845696	84820	POLR2J4	processed_transcript
ENSG00000259070	334.622	0.549764	1.17766	0.466828	0.640623	0.845696	283547	LINC00639	lincRNA
ENSG00000276550	1594.33	0.286505	0.613841	0.466741	0.640685	0.845696	400322	HERC2P2	transcribed_unprocessed_pseudogene
ENSG00000279800	30.9046	-0.216139	0.462466	-0.46736	0.640242	0.845696	NA	BCLAF1P2	processed_pseudogene
ENSG00000281392	31.915	-0.182791	0.390794	-0.467743	0.639968	0.845696	100846978		lincRNA
ENSG00000161011	469.82	-0.202785	0.435037	-0.466132	0.641121	0.845776	8878	SQSTM1	protein_coding
ENSG00000183530	860.836	-0.125735	0.269925	-0.465817	0.641347	0.84582	253143	PRR14L	protein_coding
ENSG00000198551	74.4654	-0.193458	0.415231	-0.465904	0.641284	0.84582	199692	ZNF627	protein_coding
ENSG00000255408	56.9929	0.23194	0.497713	0.466012	0.641207	0.84582	56145	PCDHA3	protein_coding
ENSG00000105854	344.101	0.205054	0.440377	0.465632	0.641479	0.845931	5445	PON2	protein_coding
ENSG00000127948	113	-0.22569	0.484822	-0.465512	0.641565	0.845981	5447	POR	protein_coding
ENSG00000138074	88.0312	0.176453	0.379227	0.465296	0.64172	0.846054	8884	SLC5A6	protein_coding
ENSG00000188352	451.666	0.16239	0.349051	0.465234	0.641764	0.846054	54914	FOCAD	protein_coding
ENSG00000108797	619.41	0.230887	0.496416	0.465107	0.641855	0.84607	8506	CNTNAP1	protein_coding
ENSG00000138028	136.619	0.248762	0.535055	0.464928	0.641983	0.846152	10669	CGREF1	protein_coding
ENSG00000181192	230.096	0.132808	0.286146	0.464128	0.642556	0.84678	55526	DHTKD1	protein_coding
ENSG00000206899	84.8112	0.834391	1.79827	0.463997	0.64265	0.846841	NA	RNU6-36P	snRNA
ENSG00000111832	130.6	0.172539	0.371984	0.463834	0.642767	0.846885	51389	RWDD1	protein_coding
ENSG00000145241	942.427	-0.205258	0.442681	-0.463669	0.642885	0.846885	1060	CENPC	protein_coding
ENSG00000215492	34.2076	0.319432	0.689163	0.463506	0.643001	0.846923	NA	HNRNPA1P7	processed_pseudogene
ENSG00000108474	189.852	0.170305	0.367569	0.463329	0.643128	0.846924	9487	PIGL	protein_coding
ENSG00000156042	321.515	-0.168111	0.362898	-0.463247	0.643188	0.846924	118491	CFAP70	protein_coding
ENSG00000167178	48.668	-0.316048	0.682261	-0.463237	0.643195	0.846924	57611	ISLR2	protein_coding
ENSG00000143258	164.924	0.163369	0.352923	0.462903	0.643434	0.847176	27005	USP21	protein_coding
ENSG00000141642	48.282	0.218362	0.471939	0.462691	0.643586	0.847313	55520	ELAC1	protein_coding
ENSG00000143222	34.9521	-0.281684	0.609518	-0.462142	0.64398	0.847357	51506	UFC1	protein_coding
ENSG00000147119	31.9497	0.284875	0.616298	0.462236	0.643912	0.847357	56548	CHST7	protein_coding
ENSG00000152931	100.309	-0.324334	0.702067	-0.461971	0.644102	0.847357	25859	PART1	lincRNA
ENSG00000155366	77.2207	0.367231	0.794074	0.462465	0.643748	0.847357	389	RHOC	protein_coding
ENSG00000204525	180.13	0.359829	0.778345	0.4623	0.643866	0.847357	3107	HLA-C	protein_coding
ENSG00000102878	316.997	-0.278169	0.602911	-0.461376	0.644529	0.847359	3299	HSF4	protein_coding
ENSG00000115896	429.351	-0.28894	0.62578	-0.461728	0.644277	0.847359	5334	PLCL1	protein_coding
ENSG00000122687	38.592	0.236888	0.513379	0.461428	0.644491	0.847359	29960	MRM2	protein_coding
ENSG00000147155	52.7049	0.233448	0.505992	0.461367	0.644536	0.847359	10682	EBP	protein_coding
ENSG00000273611	48.7075	-0.196529	0.425791	-0.461562	0.644396	0.847359	9326	ZNHIT3	protein_coding
ENSG00000170542	92.7417	0.32067	0.695442	0.461102	0.644725	0.847463	5272	SERPINB9	protein_coding
ENSG00000171159	48.0776	-0.300028	0.650744	-0.461055	0.644759	0.847463	79095	C9orf16	protein_coding
ENSG00000148737	310	0.22973	0.498495	0.460847	0.644908	0.847595	6934	TCF7L2	protein_coding
ENSG00000131773	909.427	0.15768	0.342488	0.460395	0.645233	0.847616	10656	KHDRBS3	protein_coding
ENSG00000137501	627.327	-0.185789	0.403667	-0.460252	0.645335	0.847616	54843	SYTL2	protein_coding
ENSG00000138741	52.0391	0.275184	0.59788	0.460265	0.645326	0.847616	7222	TRPC3	protein_coding
ENSG00000146950	256.821	0.15936	0.346268	0.460221	0.645358	0.847616	357	SHROOM2	protein_coding
ENSG00000154822	264.376	-0.139295	0.302438	-0.460574	0.645104	0.847616	23228	PLCL2	protein_coding
ENSG00000182667	1243.54	0.1403	0.304585	0.460627	0.645067	0.847616	50863	NTM	protein_coding
ENSG00000188064	39.6922	-0.279241	0.606464	-0.460441	0.645199	0.847616	7477	WNT7B	protein_coding
ENSG00000224795	38.9429	-0.518231	1.12599	-0.460244	0.645341	0.847616	101929637	NTM-AS1	lincRNA
ENSG00000105464	70.8908	0.321497	0.698932	0.459983	0.645528	0.847777	2906	GRIN2D	protein_coding
ENSG00000148541	655.105	-0.233648	0.508098	-0.459849	0.645625	0.84784	220965	FAM13C	protein_coding
ENSG00000261770	96.5651	0.250576	0.545013	0.45976	0.645688	0.84786	NA		lincRNA
ENSG00000198455	89.9411	-0.176807	0.384738	-0.45955	0.645839	0.847995	158586	ZXDB	protein_coding
ENSG00000130783	76.1477	0.187865	0.409028	0.459295	0.646022	0.848109	84660	CCDC62	protein_coding
ENSG00000145979	62.1569	0.181722	0.395596	0.459362	0.645974	0.848109	51256	TBC1D7	protein_coding
ENSG00000080802	310.544	-0.199219	0.43383	-0.459209	0.646084	0.848127	4850	CNOT4	protein_coding
ENSG00000178719	242.172	-0.189103	0.412244	-0.458718	0.646437	0.848417	2907	GRINA	protein_coding
ENSG00000179943	37.3638	0.24456	0.533229	0.45864	0.646493	0.848417	84922	FIZ1	protein_coding
ENSG00000278897	105.118	0.324164	0.706673	0.458719	0.646436	0.848417	NA		TEC
ENSG00000270800	65.0079	0.275426	0.600848	0.458395	0.646669	0.848514	100529239	RPS10-NUDT3	protein_coding
ENSG00000139910	1009.05	0.165269	0.360714	0.458171	0.64683	0.848599	4857	NOVA1	protein_coding
ENSG00000180035	55.5933	0.204537	0.446394	0.458199	0.646809	0.848599	197407	ZNF48	protein_coding
ENSG00000175395	579.906	-0.228258	0.498624	-0.457775	0.647114	0.848771	219749	ZNF25	protein_coding
ENSG00000260261	139.15	0.149108	0.325979	0.457417	0.647371	0.848993	NA		transcribed_unprocessed_pseudogene
ENSG00000164627	138.202	0.36856	0.806095	0.457216	0.647516	0.849119	221458	KIF6	protein_coding
ENSG00000099385	53.8702	0.230149	0.503745	0.456875	0.647761	0.849187	9274	BCL7C	protein_coding
ENSG00000079134	765.424	-0.193392	0.423436	-0.456721	0.647871	0.84927	9984	THOC1	protein_coding
ENSG00000105613	897.936	0.278166	0.609471	0.456406	0.648098	0.849502	22983	MAST1	protein_coding
ENSG00000278771	231.388	0.386902	0.848148	0.456173	0.648265	0.849596	378707	RN7SL3	misc_RNA
ENSG00000044524	81.8738	-0.329449	0.72252	-0.455973	0.64841	0.849671	2042	EPHA3	protein_coding
ENSG00000201672	52.5846	0.685319	1.50303	0.45596	0.648419	0.849671	767564	SNORD113-4	snoRNA
ENSG00000041357	148.906	0.138353	0.303639	0.455652	0.64864	0.849762	5685	PSMA4	protein_coding
ENSG00000117410	121.159	0.227184	0.498471	0.455763	0.648561	0.849762	533	ATP6V0B	protein_coding
ENSG00000207067	106.549	0.670123	1.47088	0.455594	0.648682	0.849762	26775	SNORA72	snoRNA
ENSG00000071462	166.502	0.206371	0.453285	0.455279	0.648909	0.849817	114049	BUD23	protein_coding
ENSG00000094841	59.6697	0.161057	0.353609	0.455466	0.648774	0.849817	139596	UPRT	protein_coding
ENSG00000155868	88.9953	-0.218633	0.480242	-0.455256	0.648925	0.849817	9443	MED7	protein_coding
ENSG00000165338	434.711	-0.174364	0.383483	-0.454685	0.649336	0.850112	143279	HECTD2	protein_coding
ENSG00000173898	953.222	0.255188	0.561763	0.454262	0.64964	0.850385	6712	SPTBN2	protein_coding
ENSG00000102003	1203	-0.187074	0.412124	-0.453927	0.649882	0.850551	6855	SYP	protein_coding
ENSG00000124535	190.129	0.13481	0.297014	0.453883	0.649913	0.850551	56897	WRNIP1	protein_coding
ENSG00000144182	30.6319	0.2595	0.571695	0.453913	0.649891	0.850551	51601	LIPT1	protein_coding
ENSG00000204241	94.4335	0.331467	0.730475	0.453769	0.649995	0.850596	100128239		lincRNA
ENSG00000121297	176.994	-0.211133	0.465416	-0.453643	0.650086	0.850652	57616	TSHZ3	protein_coding
ENSG00000167969	51.773	0.232659	0.513443	0.453134	0.650452	0.850814	1632	ECI1	protein_coding
ENSG00000007174	133.013	0.156283	0.345015	0.452973	0.650568	0.8509	1770	DNAH9	protein_coding
ENSG00000179218	688.963	0.201101	0.44402	0.452909	0.650614	0.8509	811	CALR	protein_coding
ENSG00000255641	38.0256	-0.738876	1.63191	-0.452767	0.650716	0.850907	NA		protein_coding
ENSG00000212127	42.4462	0.217102	0.479611	0.452663	0.650791	0.850942	50840	TAS2R14	protein_coding
ENSG00000178082	63.5944	-0.499299	1.10372	-0.452379	0.650996	0.851083	NA	TWF1P1	processed_pseudogene
ENSG00000172731	44.4854	-0.223321	0.493848	-0.452205	0.651121	0.851151	55222	LRRC20	protein_coding
ENSG00000243943	317.248	0.0850279	0.188043	0.452173	0.651145	0.851151	84450	ZNF512	protein_coding
ENSG00000095794	67.3401	-0.187124	0.413991	-0.452001	0.651268	0.851249	1390	CREM	protein_coding
ENSG00000023191	200.339	0.26238	0.581084	0.451535	0.651604	0.851625	6050	RNH1	protein_coding
ENSG00000145016	623.574	0.103546	0.229362	0.451454	0.651663	0.851638	9711	RUBCN	protein_coding
ENSG00000175556	75.2697	-0.249114	0.552102	-0.45121	0.651838	0.851683	79836	LONRF3	protein_coding
ENSG00000213462	207.979	-0.203402	0.450799	-0.451204	0.651842	0.851683	2086	ERV3-1	protein_coding
ENSG00000220804	91.2958	0.165674	0.367155	0.451236	0.651819	0.851683	728323	LINC01881	transcribed_unprocessed_pseudogene
ENSG00000176390	59.2323	0.18378	0.407394	0.451112	0.651909	0.851707	51379	CRLF3	protein_coding
ENSG00000117425	129.577	0.255956	0.568218	0.450454	0.652383	0.851888	8643	PTCH2	protein_coding
ENSG00000135778	173.55	-0.159736	0.354743	-0.450286	0.652504	0.851888	84284	NTPCR	protein_coding
ENSG00000164306	112.723	0.187698	0.416877	0.450248	0.652531	0.851888	201973	PRIMPOL	protein_coding
ENSG00000259690	40.3137	-0.314838	0.69916	-0.45031	0.652487	0.851888	NA		sense_intronic
ENSG00000280119	78.5924	0.296252	0.657542	0.450545	0.652318	0.851888	NA		TEC
ENSG00000216937	218.887	-0.213536	0.474711	-0.449823	0.652838	0.852161	79741	CCDC7	protein_coding
ENSG00000100697	1650.27	-0.201144	0.447396	-0.449587	0.653008	0.852211	23405	DICER1	protein_coding
ENSG00000114374	604.495	-1.24651	2.77428	-0.449311	0.653207	0.852211	8287	USP9Y	protein_coding
ENSG00000130559	624.436	0.14241	0.31704	0.449186	0.653298	0.852211	157922	CAMSAP1	protein_coding
ENSG00000167491	115.865	0.165159	0.367701	0.449166	0.653312	0.852211	54815	GATAD2A	protein_coding
ENSG00000170161	31.3673	-0.423165	0.941236	-0.449585	0.65301	0.852211	728673		lincRNA
ENSG00000187239	1425.27	0.18035	0.40147	0.449224	0.65327	0.852211	23048	FNBP1	protein_coding
ENSG00000145416	326.126	-0.172496	0.384439	-0.448697	0.65365	0.852576	55016	2018-03-01	protein_coding
ENSG00000224668	187.863	-0.307697	0.685837	-0.448644	0.653688	0.852576	NA	IPO8P1	processed_pseudogene
ENSG00000095380	58.2229	0.187725	0.418498	0.448568	0.653743	0.852584	54187	NANS	protein_coding
ENSG00000135318	127.946	-0.262222	0.584839	-0.448366	0.653889	0.852682	4907	NT5E	protein_coding
ENSG00000250198	30.9406	0.496272	1.10693	0.44833	0.653915	0.852682	101929284	LINC02199	lincRNA
ENSG00000143401	123.898	0.188595	0.420748	0.448237	0.653982	0.852706	81611	ANP32E	protein_coding
ENSG00000136152	279.468	-0.164267	0.36656	-0.448131	0.654059	0.852743	83548	COG3	protein_coding
ENSG00000127463	459.709	0.111053	0.248093	0.447625	0.654424	0.853092	23065	EMC1	protein_coding
ENSG00000140632	458.176	0.128298	0.286767	0.447394	0.65459	0.853246	84656	GLYR1	protein_coding
ENSG00000148826	184.241	-0.605255	1.35325	-0.44726	0.654688	0.853247	84504	NKX6-2	protein_coding
ENSG00000157193	629.737	0.212802	0.475734	0.447313	0.654649	0.853247	7804	LRP8	protein_coding
ENSG00000139926	115.082	0.22707	0.507913	0.447064	0.654829	0.853368	122786	FRMD6	protein_coding
ENSG00000114988	87.1203	-0.227283	0.508607	-0.446874	0.654966	0.853376	81562	LMAN2L	protein_coding
ENSG00000137288	185.898	0.171494	0.383697	0.446951	0.654911	0.853376	84300	UQCC2	protein_coding
ENSG00000158966	162.161	0.226676	0.507423	0.44672	0.655078	0.853376	57685	CACHD1	protein_coding
ENSG00000181350	40.2364	0.254664	0.569907	0.446852	0.654982	0.853376	388341	LRRC75A	protein_coding
ENSG00000237877	30.0796	-0.209304	0.468493	-0.446761	0.655048	0.853376	101927217	LINC01473	lincRNA
ENSG00000053254	299.96	-0.153693	0.344616	-0.445984	0.655609	0.853453	1112	FOXN3	protein_coding
ENSG00000057019	232.191	-0.182645	0.409567	-0.445948	0.655635	0.853453	131566	DCBLD2	protein_coding
ENSG00000108826	73.9023	-0.17759	0.398554	-0.445586	0.655896	0.853453	51264	MRPL27	protein_coding
ENSG00000115935	179.526	-0.253882	0.568755	-0.446383	0.655321	0.853453	7456	WIPF1	protein_coding
ENSG00000121671	534.864	-0.149446	0.334833	-0.446329	0.65536	0.853453	1408	CRY2	protein_coding
ENSG00000140479	313.71	0.303162	0.679553	0.44612	0.655511	0.853453	5046	PCSK6	protein_coding
ENSG00000183098	201.93	0.243939	0.547455	0.445588	0.655895	0.853453	10082	GPC6	protein_coding
ENSG00000184486	308.271	-0.172985	0.387817	-0.446048	0.655563	0.853453	5454	POU3F2	protein_coding
ENSG00000215374	187.465	0.132757	0.297517	0.446214	0.655442	0.853453	100128890	FAM66B	lincRNA
ENSG00000232852	39.3293	-0.517793	1.16079	-0.44607	0.655546	0.853453	NA	CICP4	processed_pseudogene
ENSG00000120327	130.365	-0.204407	0.45918	-0.445157	0.656206	0.853772	56122	PCDHB14	protein_coding
ENSG00000074047	38.605	-0.392829	0.883356	-0.4447	0.656536	0.853933	2736	GLI2	protein_coding
ENSG00000111850	156.745	-0.186136	0.418834	-0.444416	0.656742	0.853933	57150	SMIM8	protein_coding
ENSG00000132470	179.29	0.347973	0.782956	0.444435	0.656728	0.853933	3691	ITGB4	protein_coding
ENSG00000147251	175.766	-0.235267	0.52881	-0.444899	0.656393	0.853933	139818	DOCK11	protein_coding
ENSG00000170832	464.666	-0.150974	0.339739	-0.444381	0.656767	0.853933	84669	USP32	protein_coding
ENSG00000185344	327.892	0.153402	0.344966	0.444687	0.656546	0.853933	23545	ATP6V0A2	protein_coding
ENSG00000207245	51.2744	-0.688308	1.54868	-0.444448	0.656719	0.853933	100033821	SNORD116-29	snoRNA
ENSG00000179476	43.6488	-0.213352	0.480408	-0.444106	0.656966	0.854129	122525	C14orf28	protein_coding
ENSG00000067900	918.523	-0.135175	0.304461	-0.443983	0.657055	0.854176	6093	ROCK1	protein_coding
ENSG00000091536	64.3492	-0.292896	0.660094	-0.443719	0.657246	0.854303	51168	MYO15A	protein_coding
ENSG00000165156	439.906	-0.173724	0.391972	-0.443206	0.657617	0.854596	11244	ZHX1	protein_coding
ENSG00000213599	250.698	0.216039	0.487648	0.443022	0.65775	0.854705	100526830	SLX1A-SULT1A3	processed_transcript
ENSG00000124733	64.8395	-0.251496	0.567866	-0.44288	0.657853	0.854776	4201	MEA1	protein_coding
ENSG00000136541	411.015	0.416665	0.942591	0.442042	0.658459	0.855375	57471	ERMN	protein_coding
ENSG00000165283	37.4512	0.252031	0.570108	0.442076	0.658434	0.855375	30968	STOML2	protein_coding
ENSG00000085185	140.889	0.157089	0.356217	0.440991	0.659219	0.855676	63035	BCORL1	protein_coding
ENSG00000136141	192.115	-0.198185	0.449312	-0.441087	0.65915	0.855676	23143	LRCH1	protein_coding
ENSG00000151176	280.442	-0.136008	0.308556	-0.440791	0.659365	0.855676	196463	PLBD2	protein_coding
ENSG00000165055	162.571	0.119534	0.270692	0.441586	0.658789	0.855676	55798	METTL2B	protein_coding
ENSG00000172775	281.975	0.142019	0.322114	0.440896	0.659288	0.855676	80011	FAM192A	protein_coding
ENSG00000174839	178.594	-0.153749	0.34834	-0.441375	0.658941	0.855676	201627	DENND6A	protein_coding
ENSG00000178235	568.508	-0.171067	0.387635	-0.44131	0.658989	0.855676	114798	SLITRK1	protein_coding
ENSG00000214595	852.572	0.189747	0.430286	0.440978	0.659229	0.855676	400954	EML6	protein_coding
ENSG00000229358	34.2125	-0.197138	0.44664	-0.441381	0.658937	0.855676	100129460	DPY19L1P1	unprocessed_pseudogene
ENSG00000245937	220.282	0.209479	0.474741	0.44125	0.659032	0.855676	644873	LINC01184	lincRNA
ENSG00000248710	106.123	-0.749312	1.69731	-0.441471	0.658872	0.855676	NA		protein_coding
ENSG00000184277	192.949	-0.176479	0.400711	-0.440414	0.659637	0.855848	80213	TM2D3	protein_coding
ENSG00000058056	237.095	-0.15708	0.357021	-0.439974	0.659956	0.856012	8975	USP13	protein_coding
ENSG00000198216	1734.53	0.215273	0.489311	0.439952	0.659972	0.856012	777	CACNA1E	protein_coding
ENSG00000161682	68.5522	-0.234166	0.532883	-0.439432	0.660349	0.856249	284069	FAM171A2	protein_coding
ENSG00000103415	156.942	-0.214653	0.48888	-0.439072	0.66061	0.856461	3163	HMOX2	protein_coding
ENSG00000142507	45.218	0.256838	0.584954	0.439074	0.660608	0.856461	5694	PSMB6	protein_coding
ENSG00000266127	48.526	0.340109	0.774955	0.438876	0.660751	0.856519	NA	ZNF415P1	processed_pseudogene
ENSG00000108799	968.029	0.122379	0.278957	0.438704	0.660876	0.856554	2145	EZH1	protein_coding
ENSG00000168310	142.479	0.157282	0.358488	0.438736	0.660853	0.856554	3660	IRF2	protein_coding
ENSG00000173020	272.761	0.206224	0.470222	0.438568	0.660975	0.856619	156	GRK2	protein_coding
ENSG00000073803	314.404	0.123883	0.282584	0.438393	0.661101	0.856711	9175	MAP3K13	protein_coding
ENSG00000107099	71.2179	-0.404358	0.922485	-0.438336	0.661143	0.856711	81704	DOCK8	protein_coding
ENSG00000225972	54.8837	-1.29738	2.96066	-0.438207	0.661237	0.856769	NA	MTND1P23	unprocessed_pseudogene
ENSG00000105647	246.776	0.164049	0.374583	0.437951	0.661422	0.856883	5296	PIK3R2	protein_coding
ENSG00000214113	128.503	0.218724	0.499504	0.437884	0.661471	0.856883	57128	LYRM4	protein_coding
ENSG00000223572	312.164	-0.241455	0.551301	-0.437974	0.661405	0.856883	548596	CKMT1A	protein_coding
ENSG00000065883	699.919	-0.102804	0.234972	-0.437515	0.661738	0.856923	8621	CDK13	protein_coding
ENSG00000083097	1611.76	-0.149045	0.340806	-0.43733	0.661872	0.856923	23033	DOP1A	protein_coding
ENSG00000123739	195.802	-0.148189	0.338586	-0.437671	0.661625	0.856923	81579	PLA2G12A	protein_coding
ENSG00000135597	793.002	-0.180073	0.411523	-0.437577	0.661693	0.856923	85021	REPS1	protein_coding
ENSG00000196387	85.9798	-0.2006	0.458791	-0.437237	0.66194	0.856923	7699	ZNF140	protein_coding
ENSG00000259462	86.4568	0.284262	0.649989	0.437334	0.661869	0.856923	283692	CPEB1-AS1	antisense
ENSG00000235437	231.317	-0.218474	0.49983	-0.437097	0.662041	0.856991	92249	LINC01278	processed_transcript
ENSG00000101216	69.9673	0.188299	0.43096	0.43693	0.662162	0.857021	26205	GMEB2	protein_coding
ENSG00000260942	33.8955	-0.227892	0.521529	-0.436969	0.662134	0.857021	101752400	CAPN10-DT	antisense
ENSG00000106688	220.71	-0.141476	0.323988	-0.43667	0.662351	0.857077	6505	SLC1A1	protein_coding
ENSG00000124217	39.5562	0.225482	0.516772	0.436328	0.662599	0.857077	27304	MOCS3	protein_coding
ENSG00000164111	105.981	0.203957	0.468227	0.435595	0.663131	0.857077	308	ANXA5	protein_coding
ENSG00000171160	56.4558	-0.159716	0.366233	-0.436104	0.662761	0.857077	118812	MORN4	protein_coding
ENSG00000212916	41.364	0.310141	0.710887	0.436274	0.662638	0.857077	54627	MAP10	protein_coding
ENSG00000230732	43.8741	0.29192	0.668484	0.436689	0.662337	0.857077	NA		sense_intronic
ENSG00000241549	72.1381	-0.252279	0.578497	-0.436094	0.662768	0.857077	387036	GUSBP2	transcribed_unprocessed_pseudogene
ENSG00000272410	63.5179	0.306712	0.702928	0.436334	0.662594	0.857077	NA		protein_coding
ENSG00000273730	2616.57	-0.422834	0.970605	-0.43564	0.663098	0.857077	NA	RNA5-8SN2	rRNA
ENSG00000274917	2616.57	-0.422834	0.970605	-0.43564	0.663098	0.857077	100008587	RNA5-8SN2	rRNA
ENSG00000275215	2616.57	-0.422834	0.970605	-0.43564	0.663098	0.857077	NA	RNA5-8SN2	rRNA
ENSG00000275757	2616.57	-0.422834	0.970605	-0.43564	0.663098	0.857077	NA	RNA5-8SN2	rRNA
ENSG00000276700	2616.57	-0.422834	0.970605	-0.43564	0.663098	0.857077	NA	RNA5-8SN2	rRNA
ENSG00000277739	2616.57	-0.422834	0.970605	-0.43564	0.663098	0.857077	NA	RNA5-8SN2	rRNA
ENSG00000278189	2616.57	-0.422834	0.970605	-0.43564	0.663098	0.857077	NA	RNA5-8SN2	rRNA
ENSG00000278233	2616.57	-0.422834	0.970605	-0.43564	0.663098	0.857077	NA	RNA5-8SN2	rRNA
ENSG00000156345	176.98	-0.18109	0.416363	-0.434934	0.66361	0.857194	23552	CDK20	protein_coding
ENSG00000160201	576.011	0.169091	0.388565	0.435169	0.66344	0.857194	7307	U2AF1	protein_coding
ENSG00000165966	166.586	0.235459	0.541059	0.435182	0.66343	0.857194	29951	PDZRN4	protein_coding
ENSG00000183230	187.572	-0.601324	1.382	-0.43511	0.663482	0.857194	29119	CTNNA3	protein_coding
ENSG00000197548	249.103	0.1184	0.272097	0.435138	0.663462	0.857194	10533	ATG7	protein_coding
ENSG00000198298	37.4026	-0.29099	0.668969	-0.434982	0.663575	0.857194	220992	ZNF485	protein_coding
ENSG00000225465	175.04	-0.240096	0.552007	-0.434951	0.663598	0.857194	NA	RFPL1S	antisense
ENSG00000081377	408.129	-0.158487	0.364634	-0.434645	0.66382	0.857339	8555	CDC14B	protein_coding
ENSG00000156017	119.294	0.158752	0.365418	0.43444	0.663969	0.857429	138199	CARNMT1	protein_coding
ENSG00000129116	430.389	0.230611	0.531466	0.433914	0.664351	0.857811	23022	PALLD	protein_coding
ENSG00000149633	429.835	0.269789	0.621816	0.433873	0.664381	0.857811	85449	KIAA1755	protein_coding
ENSG00000114646	376.633	-0.221451	0.510774	-0.433561	0.664608	0.858041	10675	CSPG5	protein_coding
ENSG00000130204	82.3293	-0.186719	0.430833	-0.433392	0.66473	0.858101	10452	TOMM40	protein_coding
ENSG00000167191	1873.76	-0.242297	0.559109	-0.433362	0.664752	0.858101	51704	GPRC5B	protein_coding
ENSG00000099219	193.806	-0.168068	0.388481	-0.432629	0.665284	0.858516	79956	ERMP1	protein_coding
ENSG00000179271	51.2895	-0.242525	0.560643	-0.432585	0.665317	0.858516	90480	GADD45GIP1	protein_coding
ENSG00000073712	334.642	-0.149746	0.34637	-0.432329	0.665502	0.858566	10979	FERMT2	protein_coding
ENSG00000198369	221.894	-0.180965	0.418576	-0.432336	0.665497	0.858566	200734	SPRED2	protein_coding
ENSG00000276293	604.297	0.131774	0.30477	0.432371	0.665472	0.858566	8396	PIP4K2B	protein_coding
ENSG00000123570	169.341	-0.22955	0.531141	-0.432182	0.665609	0.858602	51209	RAB9B	protein_coding
ENSG00000100427	100.023	-0.3369	0.779869	-0.431995	0.665745	0.858652	23209	MLC1	protein_coding
ENSG00000130332	40.1972	0.307618	0.712241	0.431902	0.665812	0.858652	51690	LSM7	protein_coding
ENSG00000105355	43.0752	-0.388613	0.901682	-0.430987	0.666477	0.858686	10226	PLIN3	protein_coding
ENSG00000111144	177.912	-0.190329	0.442172	-0.430441	0.666875	0.858686	4048	LTA4H	protein_coding
ENSG00000118308	53.9331	-0.305957	0.711014	-0.43031	0.66697	0.858686	4033	LRMP	protein_coding
ENSG00000128908	427.034	0.107769	0.250248	0.430648	0.666725	0.858686	54617	INO80	protein_coding
ENSG00000135686	248.163	0.133925	0.310692	0.431055	0.666428	0.858686	79786	KLHL36	protein_coding
ENSG00000137821	396.242	0.141707	0.329116	0.430569	0.666782	0.858686	54839	LRRC49	protein_coding
ENSG00000141668	143.311	-0.255083	0.592212	-0.430729	0.666665	0.858686	147381	CBLN2	protein_coding
ENSG00000158859	241.096	0.425647	0.989139	0.430321	0.666962	0.858686	9507	ADAMTS4	protein_coding
ENSG00000164885	59.2921	0.2725	0.633444	0.430187	0.667059	0.858686	1020	CDK5	protein_coding
ENSG00000170919	445.145	-0.161206	0.374207	-0.430793	0.666619	0.858686	100190939	TPT1-AS1	processed_transcript
ENSG00000178722	69.1844	0.349392	0.812076	0.430245	0.667017	0.858686	285668	C5orf64	processed_transcript
ENSG00000181991	127.232	0.117409	0.272913	0.430206	0.667046	0.858686	64963	MRPS11	protein_coding
ENSG00000184949	126.458	-0.227208	0.526232	-0.431764	0.665913	0.858686	646851	FAM227A	protein_coding
ENSG00000204961	161.361	0.198349	0.460561	0.430668	0.66671	0.858686	9752	PCDHA9	protein_coding
ENSG00000226380	448.925	0.213553	0.494932	0.43148	0.666119	0.858686	378805		lincRNA
ENSG00000275052	450.613	-0.13764	0.318838	-0.431694	0.665963	0.858686	57223	PPP4R3B	protein_coding
ENSG00000280828	129.501	0.240491	0.557675	0.431238	0.666295	0.858686	NA		unprocessed_pseudogene
ENSG00000281332	32.2909	0.248795	0.576748	0.431375	0.666196	0.858686	NA	LINC00997	lincRNA
ENSG00000134371	336.084	0.128284	0.298352	0.429976	0.667213	0.858758	79577	CDC73	protein_coding
ENSG00000184672	238.244	0.170397	0.396489	0.429765	0.667367	0.858831	138046	RALYL	protein_coding
ENSG00000013275	141.319	-0.177493	0.41344	-0.429308	0.667699	0.858882	5704	PSMC4	protein_coding
ENSG00000157617	218.987	0.194074	0.451967	0.4294	0.667632	0.858882	25966	C2CD2	protein_coding
ENSG00000157895	90.3054	-0.141633	0.329969	-0.429231	0.667755	0.858882	64897	C12orf43	protein_coding
ENSG00000163686	169.907	0.190454	0.443696	0.429245	0.667745	0.858882	57406	ABHD6	protein_coding
ENSG00000165672	97.6228	-0.138894	0.323631	-0.429173	0.667797	0.858882	10935	PRDX3	protein_coding
ENSG00000173452	58.1587	0.220788	0.51438	0.42923	0.667756	0.858882	256130	TMEM196	protein_coding
ENSG00000250486	98.3835	0.249138	0.580194	0.429404	0.667629	0.858882	152756	FAM218A	protein_coding
ENSG00000243279	97.5869	0.135137	0.314969	0.429047	0.667889	0.858938	11230	PRAF2	protein_coding
ENSG00000137558	32.3375	-0.246043	0.573558	-0.428977	0.66794	0.85894	51050	PI15	protein_coding
ENSG00000182362	37.8263	0.211921	0.494216	0.428802	0.668067	0.858953	54059	YBEY	protein_coding
ENSG00000251815	99.0145	0.624535	1.45646	0.428804	0.668066	0.858953	100033438	SNORD116-26	snoRNA
ENSG00000102678	64.3661	-0.270745	0.631724	-0.428581	0.668228	0.858997	2254	FGF9	protein_coding
ENSG00000136874	202.609	-0.139066	0.324603	-0.428419	0.668346	0.859086	55014	STX17	protein_coding
ENSG00000108528	80.9539	-0.17765	0.415747	-0.427302	0.669159	0.859247	8402	SLC25A11	protein_coding
ENSG00000120948	924.171	-0.133536	0.312497	-0.427321	0.669145	0.859247	23435	TARDBP	protein_coding
ENSG00000138303	146.828	0.135707	0.317293	0.427703	0.668867	0.859247	51008	ASCC1	protein_coding
ENSG00000164124	940.073	-0.377111	0.882273	-0.427431	0.669065	0.859247	55314	TMEM144	protein_coding
ENSG00000169093	30.9707	-0.269671	0.63093	-0.427418	0.669075	0.859247	8623	ASMTL	protein_coding
ENSG00000173681	415.689	0.25177	0.588724	0.427653	0.668903	0.859247	256643	BCLAF3	protein_coding
ENSG00000179598	86.3155	-0.199989	0.467988	-0.427338	0.669133	0.859247	201164	PLD6	protein_coding
ENSG00000213619	69.1198	-0.133841	0.313147	-0.427405	0.669084	0.859247	4722	NDUFS3	protein_coding
ENSG00000237238	80.6662	0.230885	0.540409	0.427241	0.669204	0.859247	NA	BMS1P10	transcribed_unprocessed_pseudogene
ENSG00000270580	31.5889	0.493423	1.15263	0.428083	0.66859	0.859247	105369154		processed_transcript
ENSGR0000169093.15	30.9707	-0.269671	0.63093	-0.427418	0.669075	0.859247	NA	NA	NA
ENSG00000089597	359.776	-0.125282	0.293449	-0.426931	0.669429	0.85926	23193	GANAB	protein_coding
ENSG00000172247	61.9802	-0.211671	0.495641	-0.427066	0.669332	0.85926	114900	C1QTNF4	protein_coding
ENSG00000225991	60.6335	-0.239474	0.560896	-0.42695	0.669416	0.85926	NA	RPL23AP34	processed_pseudogene
ENSG00000263069	75.7591	-0.202053	0.473311	-0.426892	0.669458	0.85926	100294362		antisense
ENSG00000131002	228.183	-1.52646	3.57926	-0.426472	0.669764	0.859297	246126	TXLNGY	transcribed_unprocessed_pseudogene
ENSG00000135040	195.636	0.133544	0.313053	0.426587	0.66968	0.859297	60560	NAA35	protein_coding
ENSG00000168214	611.672	-0.182709	0.428243	-0.426648	0.669636	0.859297	3516	RBPJ	protein_coding
ENSG00000206195	55.5845	0.372344	0.873124	0.42645	0.66978	0.859297	503637	DUXAP8	processed_transcript
ENSG00000136478	458.499	-0.131482	0.308536	-0.426148	0.67	0.859392	55852	TEX2	protein_coding
ENSG00000185219	885.418	-0.113723	0.266835	-0.42619	0.669969	0.859392	353274	ZNF445	protein_coding
ENSG00000266338	366.048	0.135342	0.317524	0.426242	0.669932	0.859392	284565	NBPF15	protein_coding
ENSG00000221944	88.2616	-0.22632	0.531253	-0.426012	0.670099	0.859456	200765	TIGD1	protein_coding
ENSG00000139726	135.794	-0.132674	0.31188	-0.4254	0.670545	0.859474	8562	DENR	protein_coding
ENSG00000145982	121.164	0.152774	0.359177	0.425344	0.670586	0.859474	10667	FARS2	protein_coding
ENSG00000171444	163.344	0.213572	0.501781	0.425628	0.670379	0.859474	4163	MCC	protein_coding
ENSG00000205771	33.9199	-0.280874	0.659892	-0.425637	0.670373	0.859474	440278	CATSPER2P1	transcribed_unprocessed_pseudogene
ENSG00000214717	51.0495	-0.160824	0.377773	-0.425716	0.670315	0.859474	9189	ZBED1	protein_coding
ENSG00000224003	72.905	0.220604	0.518614	0.425372	0.670566	0.859474	NA	YES1P1	processed_pseudogene
ENSG00000231721	662.892	0.130066	0.305766	0.425377	0.670562	0.859474	378805	LINC-PINT	processed_transcript
ENSG00000274956	57.9645	0.218494	0.513651	0.425374	0.670564	0.859474	643763	NKAIN3-IT1	lincRNA
ENSGR0000214717.10	51.0495	-0.160824	0.377773	-0.425716	0.670315	0.859474	NA	NA	NA
ENSG00000234585	178.826	-0.298699	0.702604	-0.425132	0.670741	0.859589	643180	CCT6P3	transcribed_unprocessed_pseudogene
ENSG00000159335	246.012	0.270419	0.636324	0.424971	0.670858	0.859677	5763	PTMS	protein_coding
ENSG00000162129	107.3	-0.175392	0.413106	-0.424568	0.671151	0.859928	81570	CLPB	protein_coding
ENSG00000167771	37.6174	0.237517	0.559433	0.424568	0.671152	0.859928	283248	RCOR2	protein_coding
ENSG00000146856	41.1399	-0.275635	0.650005	-0.42405	0.671529	0.860224	340351	AGBL3	protein_coding
ENSG00000100784	395.766	-0.232146	0.547901	-0.423701	0.671784	0.860488	9252	RPS6KA5	protein_coding
ENSG00000138495	37.2803	-0.241971	0.571442	-0.423439	0.671975	0.860602	10063	COX17	protein_coding
ENSG00000155893	179.343	0.172142	0.406592	0.423378	0.672019	0.860602	92370	PXYLP1	protein_coding
ENSG00000107611	90.5617	-0.179297	0.423726	-0.423144	0.672191	0.860695	8029	CUBN	protein_coding
ENSG00000141030	83.5237	-0.145814	0.344803	-0.422891	0.672375	0.860806	8533	COPS3	protein_coding
ENSG00000220563	44.3347	0.224183	0.530061	0.422937	0.672341	0.860806	NA	PKMP3	processed_pseudogene
ENSG00000164970	253.467	0.157218	0.372084	0.422534	0.672635	0.860988	203259	FAM219A	protein_coding
ENSG00000169860	47.157	-0.424647	1.00589	-0.42216	0.672908	0.860988	5028	P2RY1	protein_coding
ENSG00000181826	34.129	-0.241787	0.572543	-0.422304	0.672803	0.860988	768211	RELL1	protein_coding
ENSG00000188191	385.277	-0.229535	0.543314	-0.422471	0.672681	0.860988	5575	PRKAR1B	protein_coding
ENSG00000256223	197.572	-0.186683	0.442152	-0.422214	0.672869	0.860988	7556	ZNF10	protein_coding
ENSG00000111962	93.8178	0.181188	0.429654	0.421705	0.67324	0.861287	10090	UST	protein_coding
ENSG00000213077	47.4514	-0.225098	0.534599	-0.421059	0.673712	0.86164	NA	NA	NA
ENSG00000120832	407.797	0.165166	0.392835	0.420446	0.67416	0.861957	80298	MTERF2	protein_coding
ENSG00000143811	168.383	0.181851	0.432679	0.42029	0.674274	0.861957	29920	PYCR2	protein_coding
ENSG00000243335	325.663	-0.170098	0.404736	-0.420269	0.674289	0.861957	154881	KCTD7	protein_coding
ENSG00000024048	1020.42	-0.165217	0.393489	-0.419876	0.674576	0.862182	23304	UBR2	protein_coding
ENSG00000124275	206.265	0.162663	0.387707	0.419551	0.674813	0.862234	4552	MTRR	protein_coding
ENSG00000136636	408.3	0.176779	0.421297	0.419606	0.674773	0.862234	51133	KCTD3	protein_coding
ENSG00000214353	67.329	0.284438	0.677835	0.419627	0.674758	0.862234	100130894	VAC14-AS1	antisense
ENSG00000278991	48.0281	-0.272372	0.648931	-0.419724	0.674687	0.862234	NA		TEC
ENSG00000109046	3406.96	0.161209	0.384382	0.419398	0.674925	0.862277	26118	WSB1	protein_coding
ENSG00000173320	821.6	0.101207	0.241331	0.419371	0.674945	0.862277	56977	STOX2	protein_coding
ENSG00000188732	107.634	0.17691	0.422078	0.419139	0.675114	0.862431	340277	FAM221A	protein_coding
ENSG00000077514	89.447	0.161773	0.386106	0.418985	0.675227	0.862512	10714	POLD3	protein_coding
ENSG00000139641	169.269	0.144995	0.346147	0.418881	0.675303	0.862536	23344	ESYT1	protein_coding
ENSG00000156113	1920.72	0.162601	0.388231	0.418826	0.675343	0.862536	3778	KCNMA1	protein_coding
ENSG00000138674	527.565	-0.120082	0.286875	-0.418586	0.675519	0.862635	22872	SEC31A	protein_coding
ENSG00000139971	266.886	0.164186	0.392542	0.418264	0.675754	0.862747	145407	ARMH4	protein_coding
ENSG00000159259	37.3521	-0.244	0.583319	-0.418297	0.67573	0.862747	8208	CHAF1B	protein_coding
ENSG00000126457	128.989	-0.200064	0.478465	-0.418138	0.675846	0.862802	3276	PRMT1	protein_coding
ENSG00000140382	373.723	0.0832698	0.199281	0.417851	0.676056	0.863007	10363	HMG20A	protein_coding
ENSG00000159363	283.011	-0.1709	0.409252	-0.417591	0.676246	0.863062	23400	ATP13A2	protein_coding
ENSG00000055147	126.765	0.150462	0.360662	0.417183	0.676544	0.863193	10827	FAM114A2	protein_coding
ENSG00000149485	500.553	0.161964	0.388156	0.417265	0.676484	0.863193	3992	FADS1	protein_coding
ENSG00000198846	147.064	-0.178824	0.428551	-0.417276	0.676477	0.863193	9760	TOX	protein_coding
ENSG00000279059	100.827	0.233117	0.558947	0.417065	0.676631	0.863241	NA		TEC
ENSG00000244055	54.8648	-0.24872	0.596771	-0.416776	0.676842	0.863448	NA		antisense
ENSG00000143772	582.886	-0.190419	0.457741	-0.415996	0.677413	0.864113	3707	ITPKB	protein_coding
ENSG00000118260	274.684	-0.137189	0.330385	-0.415241	0.677966	0.864427	1385	CREB1	protein_coding
ENSG00000151657	237.412	0.16951	0.408333	0.415129	0.678048	0.864427	22944	KIN	protein_coding
ENSG00000274020	148.608	0.17677	0.425827	0.415123	0.678052	0.864427	388685	LINC01138	processed_transcript
ENSG00000046647	86.2987	0.19217	0.463221	0.414855	0.678248	0.864614	54960	GEMIN8	protein_coding
ENSG00000004848	133.946	-0.331338	0.798845	-0.414771	0.678309	0.864629	170302	ARX	protein_coding
ENSG00000107185	291.341	0.0985585	0.237817	0.41443	0.678559	0.864643	9827	RGP1	protein_coding
ENSG00000139998	432.376	-0.233568	0.563668	-0.414373	0.678601	0.864643	376267	RAB15	protein_coding
ENSG00000175455	724.042	-0.194417	0.469056	-0.414486	0.678518	0.864643	64770	CCDC14	protein_coding
ENSG00000187676	61.4417	-0.17704	0.427266	-0.414355	0.678614	0.864643	145173	B3GLCT	protein_coding
ENSG00000197863	92.1204	-0.215907	0.520938	-0.414458	0.678539	0.864643	388536	ZNF790	protein_coding
ENSG00000206535	33.3542	-0.174172	0.420148	-0.414549	0.678472	0.864643	348801	LNP1	protein_coding
ENSG00000116574	241.523	-0.309552	0.747561	-0.414082	0.678814	0.864744	58480	RHOU	protein_coding
ENSG00000176024	54.7368	-0.219008	0.528883	-0.414095	0.678805	0.864744	79898	ZNF613	protein_coding
ENSG00000182578	86.2115	0.337178	0.814351	0.414045	0.678841	0.864744	1436	CSF1R	protein_coding
ENSG00000018280	80.7345	0.4858	1.17472	0.413546	0.679206	0.864833	6556	SLC11A1	protein_coding
ENSG00000176225	249.123	0.190372	0.46031	0.413573	0.679187	0.864833	25914	RTTN	protein_coding
ENSG00000179295	664.201	0.148544	0.358967	0.413808	0.679015	0.864833	5781	PTPN11	protein_coding
ENSG00000183011	34.5452	0.308137	0.744645	0.413804	0.679017	0.864833	84316	NAA38	protein_coding
ENSG00000257365	85.922	-0.195666	0.473056	-0.413621	0.679152	0.864833	2342	FNTB	protein_coding
ENSG00000159063	54.995	0.171778	0.415468	0.413458	0.679271	0.864853	79053	ALG8	protein_coding
ENSG00000251791	752.179	0.203801	0.493536	0.412941	0.67965	0.865085	677772	SCARNA6	scaRNA
ENSG00000198342	65.0242	0.292973	0.710184	0.412532	0.67995	0.865404	79973	ZNF442	protein_coding
ENSG00000064225	98.2399	-0.219679	0.533081	-0.412093	0.680271	0.865437	10402	ST3GAL6	protein_coding
ENSG00000110048	330.79	0.0922085	0.223633	0.412321	0.680104	0.865437	5007	OSBP	protein_coding
ENSG00000130147	218.859	0.283805	0.688564	0.41217	0.680215	0.865437	23677	SH3BP4	protein_coding
ENSG00000143870	189.974	-0.16612	0.403073	-0.412134	0.680241	0.865437	10130	PDIA6	protein_coding
ENSG00000137478	527.88	0.137807	0.33467	0.411771	0.680507	0.865675	9873	FCHSD2	protein_coding
ENSG00000120008	673.172	0.126354	0.307019	0.411551	0.680668	0.865758	55717	WDR11	protein_coding
ENSG00000164329	325.867	-0.166485	0.404601	-0.411481	0.68072	0.865758	167153	TENT2	protein_coding
ENSG00000198799	499.303	-0.124636	0.302896	-0.411481	0.68072	0.865758	9860	LRIG2	protein_coding
ENSG00000138777	267.088	-0.135865	0.330281	-0.411364	0.680806	0.865768	27068	PPA2	protein_coding
ENSG00000119280	431.374	0.229168	0.557879	0.410784	0.681231	0.866157	84886	C1orf198	protein_coding
ENSG00000083750	138.03	0.111742	0.272354	0.410281	0.6816	0.866404	10325	RRAGB	protein_coding
ENSG00000109381	358.51	-0.185224	0.451489	-0.410251	0.681622	0.866404	1998	ELF2	protein_coding
ENSG00000136682	243.348	-0.139683	0.340598	-0.410111	0.681725	0.866432	150472	CBWD2	protein_coding
ENSG00000168280	2160.24	-0.122718	0.299248	-0.410087	0.681742	0.866432	3800	KIF5C	protein_coding
ENSG00000119684	506.903	-0.169614	0.413713	-0.409978	0.681822	0.866445	27030	MLH3	protein_coding
ENSG00000110013	81.5604	-0.1806	0.440874	-0.409641	0.682069	0.866543	54414	SIAE	protein_coding
ENSG00000112584	630.417	-0.127499	0.311187	-0.40972	0.682011	0.866543	84498	FAM120B	protein_coding
ENSG00000128944	46.1682	-0.205833	0.502482	-0.409632	0.682076	0.866543	90417	KNSTRN	protein_coding
ENSG00000105221	1023	0.166733	0.407375	0.409287	0.682329	0.866802	208	AKT2	protein_coding
ENSG00000134323	51.8796	0.251327	0.614326	0.40911	0.682459	0.866904	4613	MYCN	protein_coding
ENSG00000004864	96.2693	-0.237989	0.581929	-0.408965	0.682565	0.866977	10165	SLC25A13	protein_coding
ENSG00000101144	143.073	-0.260457	0.637143	-0.408788	0.682695	0.867079	655	BMP7	protein_coding
ENSG00000161547	338.205	0.130964	0.320682	0.408393	0.682985	0.867323	6427	SRSF2	protein_coding
ENSG00000134042	84.0249	-0.295298	0.723612	-0.408089	0.683209	0.867544	83876	MRO	protein_coding
ENSG00000258900	69.4836	0.177235	0.43454	0.407869	0.68337	0.867623	NA	HNRNPCP1	processed_pseudogene
ENSG00000154511	118.627	-0.187998	0.461219	-0.407612	0.683558	0.867721	388650	FAM69A	protein_coding
ENSG00000197978	232.147	0.219463	0.538477	0.407562	0.683595	0.867721	440295	GOLGA6L9	protein_coding
ENSG00000183337	195.414	0.128821	0.31615	0.407468	0.683664	0.867747	54880	BCOR	protein_coding
ENSG00000152092	1267.49	-0.157121	0.385735	-0.407329	0.683767	0.867814	460	ASTN1	protein_coding
ENSG00000161328	38.297	0.343917	0.844816	0.407091	0.683941	0.86791	115399	LRRC56	protein_coding
ENSG00000175782	493.212	0.150937	0.370759	0.407102	0.683933	0.86791	55508	SLC35E3	protein_coding
ENSG00000198794	531.258	0.158184	0.388656	0.407002	0.684006	0.86793	192683	SCAMP5	protein_coding
ENSG00000247317	46.4892	-0.293773	0.722004	-0.406885	0.684093	0.867977	100133669	LY6E-DT	lincRNA
ENSG00000105258	39.0919	-0.236434	0.581752	-0.406417	0.684436	0.868038	5438	POLR2I	protein_coding
ENSG00000169410	226.041	-0.184381	0.453643	-0.406446	0.684415	0.868038	5780	PTPN9	protein_coding
ENSG00000171163	485.707	0.222854	0.548199	0.406519	0.684361	0.868038	55657	ZNF692	protein_coding
ENSG00000229127	79.2937	0.247411	0.608738	0.406433	0.684425	0.868038	NA		antisense
ENSG00000113282	300.642	0.143393	0.353017	0.406192	0.684601	0.868069	9685	CLINT1	protein_coding
ENSG00000182134	141.275	0.171599	0.422499	0.406151	0.684631	0.868069	11022	TDRKH	protein_coding
ENSG00000182329	66.2444	-0.31479	0.775125	-0.406115	0.684658	0.868069	100652824	KIAA2012	protein_coding
ENSG00000224775	32.4039	0.244239	0.601201	0.406252	0.684558	0.868069	NA	BRAFP1	unprocessed_pseudogene
ENSG00000007062	124.853	0.248546	0.612709	0.405651	0.684999	0.86812	8842	PROM1	protein_coding
ENSG00000058673	1645.19	-0.168452	0.41496	-0.405948	0.684781	0.86812	9877	ZC3H11A	protein_coding
ENSG00000107938	360.047	0.169897	0.418761	0.405713	0.684954	0.86812	26098	EDRF1	protein_coding
ENSG00000108559	163.683	-0.104911	0.258555	-0.405758	0.68492	0.86812	4927	NUP88	protein_coding
ENSG00000143970	624.545	0.149711	0.36912	0.40559	0.685044	0.86812	55252	ASXL2	protein_coding
ENSG00000179915	3159.78	0.167111	0.412014	0.405595	0.68504	0.86812	9378	NRXN1	protein_coding
ENSG00000155849	769.302	0.25002	0.616695	0.40542	0.685169	0.868216	9844	ELMO1	protein_coding
ENSG00000133961	328.523	-0.140843	0.347668	-0.405107	0.685399	0.868383	8650	NUMB	protein_coding
ENSG00000103222	176.04	0.171363	0.424061	0.404101	0.686139	0.868411	4363	ABCC1	protein_coding
ENSG00000105894	232.382	0.228673	0.565838	0.404131	0.686116	0.868411	5764	PTN	protein_coding
ENSG00000120328	134.937	0.197739	0.489434	0.404016	0.686201	0.868411	56124	PCDHB12	protein_coding
ENSG00000124508	75.1038	-0.274565	0.678321	-0.404772	0.685645	0.868411	10385	BTN2A2	protein_coding
ENSG00000125686	194.439	-0.18094	0.447316	-0.404502	0.685843	0.868411	5469	MED1	protein_coding
ENSG00000129518	98.6467	0.151822	0.375059	0.404796	0.685628	0.868411	55837	EAPP	protein_coding
ENSG00000137642	2127.24	-0.103706	0.256795	-0.403847	0.686326	0.868411	6653	SORL1	protein_coding
ENSG00000141965	130.562	0.154462	0.381787	0.404577	0.685788	0.868411	55527	FEM1A	protein_coding
ENSG00000166181	230.664	-0.190941	0.472858	-0.403801	0.686359	0.868411	8539	API5	protein_coding
ENSG00000174231	1282.97	0.0993196	0.245476	0.404599	0.685772	0.868411	10594	PRPF8	protein_coding
ENSG00000176731	46.2476	0.222651	0.551258	0.403896	0.68629	0.868411	401466	C8orf59	protein_coding
ENSG00000196990	45.4037	-0.253814	0.627372	-0.404567	0.685796	0.868411	642968	FAM163B	protein_coding
ENSG00000166135	615.105	0.0933688	0.231451	0.403406	0.68665	0.868591	55662	HIF1AN	protein_coding
ENSG00000221066	36.825	0.465559	1.15468	0.403192	0.686807	0.868603	692214	SNORD111	snoRNA
ENSG00000267605	41.1779	-0.223212	0.553484	-0.403285	0.686738	0.868603	NA		lincRNA
ENSG00000101439	182.458	-0.247482	0.614295	-0.402871	0.687043	0.868652	1471	CST3	protein_coding
ENSG00000188994	1857.94	-0.179904	0.446481	-0.402938	0.686994	0.868652	23036	ZNF292	protein_coding
ENSG00000268895	56.2776	-0.237747	0.590107	-0.402888	0.68703	0.868652	503538	A1BG-AS1	antisense
ENSG00000155974	141.819	-0.219412	0.544735	-0.402787	0.687105	0.868667	23426	GRIP1	protein_coding
ENSG00000106278	6368.75	-0.204486	0.507785	-0.402703	0.687167	0.868684	5803	PTPRZ1	protein_coding
ENSG00000237807	31.0395	0.340154	0.845256	0.402428	0.687369	0.868815	NA		lincRNA
ENSG00000090905	1910.74	-0.147036	0.365622	-0.402153	0.687571	0.869007	27327	TNRC6A	protein_coding
ENSG00000072518	267.657	-0.128811	0.320741	-0.401605	0.687975	0.869115	2011	MARK2	protein_coding
ENSG00000080709	120.357	0.17728	0.441629	0.401422	0.688109	0.869115	3781	KCNN2	protein_coding
ENSG00000143493	108.19	-0.163293	0.406815	-0.401394	0.68813	0.869115	25896	INTS7	protein_coding
ENSG00000196655	48.2229	-0.15247	0.37972	-0.401531	0.688029	0.869115	51399	TRAPPC4	protein_coding
ENSG00000263120	30.2965	0.255843	0.637281	0.40146	0.688082	0.869115	NA		sense_intronic
ENSG00000175768	81.5679	-0.197696	0.49287	-0.401112	0.688337	0.869289	401505	TOMM5	protein_coding
ENSG00000226711	297.932	0.136163	0.339634	0.400909	0.688487	0.869353	440078	FAM66C	antisense
ENSG00000102032	35.9852	0.31379	0.783047	0.40073	0.688619	0.869385	5973	RENBP	protein_coding
ENSG00000109220	78.168	0.139744	0.348803	0.400637	0.688687	0.869385	26511	CHIC2	protein_coding
ENSG00000164105	111.567	-0.152735	0.381165	-0.400705	0.688637	0.869385	8819	SAP30	protein_coding
ENSG00000204427	116.016	0.161961	0.404289	0.400606	0.68871	0.869385	7920	ABHD16A	protein_coding
ENSG00000112079	253.328	0.149465	0.373176	0.40052	0.688773	0.869403	11329	STK38	protein_coding
ENSG00000100926	54.398	-0.161828	0.404133	-0.400433	0.688837	0.869421	10548	TM9SF1	protein_coding
ENSG00000202363	209.653	0.53691	1.34124	0.40031	0.688929	0.869474	6044	SNORA62	snoRNA
ENSG00000179981	288.735	-0.170305	0.425544	-0.400206	0.689005	0.869508	10194	TSHZ1	protein_coding
ENSG00000016391	161.329	0.249107	0.622907	0.39991	0.689223	0.869569	55349	CHDH	protein_coding
ENSG00000115993	496.627	0.153735	0.384336	0.400003	0.689154	0.869569	66008	TRAK2	protein_coding
ENSG00000137571	38.3444	-0.228403	0.57119	-0.399872	0.689251	0.869569	81796	SLCO5A1	protein_coding
ENSG00000259706	175.501	0.192319	0.480818	0.399984	0.689169	0.869569	7190	HSP90B2P	processed_pseudogene
ENSG00000003989	120.595	-0.251732	0.629832	-0.399682	0.689391	0.869683	6542	SLC7A2	protein_coding
ENSG00000160094	142.6	0.14299	0.357832	0.399602	0.68945	0.869695	149076	ZNF362	protein_coding
ENSG00000132603	34.9703	-0.264369	0.661739	-0.399507	0.68952	0.869721	51388	NIP7	protein_coding
ENSG00000113552	67.9603	-0.155699	0.389863	-0.399368	0.689622	0.869788	10007	GNPDA1	protein_coding
ENSG00000039068	43.0757	-0.37307	0.935245	-0.3989	0.689967	0.870037	999	CDH1	protein_coding
ENSG00000066084	851.026	-0.173298	0.434592	-0.398759	0.69007	0.870037	57609	DIP2B	protein_coding
ENSG00000115841	92.5463	-0.251308	0.630093	-0.398843	0.690009	0.870037	151393	RMDN2	protein_coding
ENSG00000122026	1065.72	0.472227	1.18463	0.39863	0.690166	0.870037	6144	RPL21	protein_coding
ENSG00000143801	73.3651	0.221104	0.554498	0.398746	0.69008	0.870037	5664	PSEN2	protein_coding
ENSG00000170667	127.33	-0.250209	0.628116	-0.398349	0.690373	0.870049	100271927	RASA4B	protein_coding
ENSG00000175764	204.6	0.214164	0.537557	0.398402	0.690334	0.870049	158135	TTLL11	protein_coding
ENSG00000233452	96.1615	0.224909	0.564478	0.398437	0.690308	0.870049	729178	STXBP5-AS1	antisense
ENSG00000277200	39.9088	-0.289932	0.728106	-0.398201	0.690482	0.870124	NA		lincRNA
ENSG00000245213	38.2035	-0.231421	0.581356	-0.398071	0.690578	0.870182	101930370		antisense
ENSG00000163378	152.942	-0.226074	0.568498	-0.397669	0.690874	0.870493	285203	EOGT	protein_coding
ENSG00000074410	51.9651	-0.349537	0.879222	-0.397552	0.690961	0.87054	771	CA12	protein_coding
ENSG00000053747	212.929	-0.323521	0.814957	-0.396979	0.691383	0.870761	3909	LAMA3	protein_coding
ENSG00000198863	182.368	0.144603	0.364142	0.397106	0.69129	0.870761	146923	RUNDC1	protein_coding
ENSG00000199575	63.2359	0.669207	1.68574	0.396981	0.691381	0.870761	767577	SNORD114-1	snoRNA
ENSG00000218227	155	-0.372107	0.936899	-0.397169	0.691243	0.870761	NA		processed_pseudogene
ENSG00000198929	464.714	0.148305	0.37365	0.39691	0.691434	0.870763	9722	NOS1AP	protein_coding
ENSG00000261740	44.1274	-0.239969	0.605072	-0.396596	0.691665	0.870991	107282092	BOLA2-SMG1P6	protein_coding
ENSG00000005483	1730.79	0.113572	0.286836	0.395947	0.692144	0.871096	55904	KMT2E	protein_coding
ENSG00000083123	112.654	0.143246	0.361381	0.396386	0.691821	0.871096	594	BCKDHB	protein_coding
ENSG00000088756	51.025	-0.259165	0.65439	-0.396041	0.692075	0.871096	79822	ARHGAP28	protein_coding
ENSG00000089234	150.641	-0.110129	0.278024	-0.396113	0.692022	0.871096	8315	BRAP	protein_coding
ENSG00000132604	180.075	0.116437	0.293993	0.396053	0.692066	0.871096	7014	TERF2	protein_coding
ENSG00000138614	80.4493	-0.188543	0.476066	-0.396044	0.692073	0.871096	81556	INTS14	protein_coding
ENSG00000264112	450.514	-0.192588	0.486333	-0.396	0.692105	0.871096	NA		lincRNA
ENSG00000169155	357.177	-0.139097	0.351384	-0.395855	0.692212	0.871119	23099	ZBTB43	protein_coding
ENSG00000226121	56.9005	-0.199058	0.502968	-0.395767	0.692277	0.871139	285116		processed_pseudogene
ENSG00000114315	41.7964	-0.387282	0.978944	-0.395613	0.692391	0.871219	3280	HES1	protein_coding
ENSG00000122641	45.111	0.216249	0.547241	0.395162	0.692723	0.871503	3624	INHBA	protein_coding
ENSG00000155729	86.0767	0.165423	0.41868	0.395106	0.692765	0.871503	130535	KCTD18	protein_coding
ENSG00000080839	109.539	-0.17372	0.44015	-0.394683	0.693077	0.871627	5933	RBL1	protein_coding
ENSG00000206053	56.9591	0.186999	0.473728	0.39474	0.693035	0.871627	90861	JPT2	protein_coding
ENSG00000230910	585.918	-0.159428	0.403862	-0.394759	0.693021	0.871627	101928307		processed_transcript
ENSG00000233396	47.287	-0.276016	0.699417	-0.394637	0.693111	0.871627	101928979	LINC01719	lincRNA
ENSG00000223224	375.26	0.565856	1.43466	0.394418	0.693273	0.871768	692111	SNORD71	snoRNA
ENSG00000122882	241.705	-0.146891	0.372501	-0.394337	0.693332	0.87178	11319	ECD	protein_coding
ENSG00000146833	218.029	0.119105	0.302196	0.394133	0.693482	0.871907	89122	TRIM4	protein_coding
ENSG00000089847	465.556	0.236024	0.599039	0.394005	0.693577	0.871917	170961	ANKRD24	protein_coding
ENSG00000163882	94.9562	-0.171723	0.435857	-0.393989	0.693589	0.871917	5437	POLR2H	protein_coding
ENSG00000104324	87.1938	0.234879	0.596603	0.393695	0.693806	0.872097	10404	CPQ	protein_coding
ENSG00000122707	137.91	0.179818	0.456862	0.393593	0.693882	0.872097	8434	RECK	protein_coding
ENSG00000125037	74.5319	-0.163406	0.415148	-0.393609	0.693869	0.872097	55831	EMC3	protein_coding
ENSG00000135763	71.0242	0.162022	0.41222	0.393048	0.694284	0.872229	9816	URB2	protein_coding
ENSG00000155897	223.846	0.184988	0.470507	0.393167	0.694196	0.872229	114	ADCY8	protein_coding
ENSG00000173065	172.509	0.155632	0.395892	0.393117	0.694233	0.872229	55731	FAM222B	protein_coding
ENSG00000260837	39.4191	-0.214061	0.544587	-0.39307	0.694268	0.872229	NA	NA	NA
ENSG00000104853	285.231	0.109014	0.27784	0.392362	0.694791	0.872332	1209	CLPTM1	protein_coding
ENSG00000129071	216.745	-0.157583	0.401619	-0.392369	0.694786	0.872332	8930	MBD4	protein_coding
ENSG00000135899	84.2523	-0.254741	0.648565	-0.392776	0.694485	0.872332	3431	SP110	protein_coding
ENSG00000167588	59.4327	0.319578	0.814556	0.392334	0.694812	0.872332	2819	GPD1	protein_coding
ENSG00000177842	38.7789	0.167247	0.425873	0.392715	0.69453	0.872332	253639	ZNF620	protein_coding
ENSG00000280789	196.162	0.259479	0.661027	0.392539	0.69466	0.872332	79447	PAGR1	protein_coding
ENSG00000140471	194.012	-0.15891	0.405176	-0.392201	0.69491	0.872386	55180	LINS1	protein_coding
ENSG00000106078	1184.46	0.192065	0.489949	0.39201	0.69505	0.872395	23242	COBL	protein_coding
ENSG00000109654	1679.12	-0.188674	0.481741	-0.391651	0.695316	0.872467	23321	TRIM2	protein_coding
ENSG00000138668	669.677	-0.111372	0.284266	-0.391786	0.695216	0.872467	3184	HNRNPD	protein_coding
ENSG00000140545	120.224	-0.273002	0.697561	-0.391367	0.695526	0.872482	4240	MFGE8	protein_coding
ENSG00000180929	50.5961	0.345865	0.883609	0.391423	0.695484	0.872482	118442	GPR62	protein_coding
ENSG00000272807	37.6313	0.368523	0.941453	0.391441	0.695472	0.872482	NA		antisense
ENSG00000158411	134.675	-0.179018	0.457661	-0.391157	0.695681	0.872614	129531	MITD1	protein_coding
ENSG00000120913	54.8282	0.245239	0.627545	0.390791	0.695952	0.872692	64236	PDLIM2	protein_coding
ENSG00000143878	394.314	-0.240626	0.615825	-0.390737	0.695992	0.872692	388	RHOB	protein_coding
ENSG00000242866	221.126	0.178589	0.456968	0.390812	0.695936	0.872692	161497	STRC	protein_coding
ENSG00000280294	92.8682	0.174018	0.445277	0.390808	0.695939	0.872692	NA		TEC
ENSG00000001167	381.018	0.168878	0.432407	0.390553	0.696128	0.872753	4800	NFYA	protein_coding
ENSG00000161955	45.6018	-0.303485	0.777183	-0.390493	0.696172	0.872753	8741	TNFSF13	protein_coding
ENSG00000277194	1012.37	0.385949	0.98842	0.39047	0.696189	0.872753	9304	SNORD22	snoRNA
ENSG00000108854	183.226	-0.172255	0.441645	-0.39003	0.696514	0.872978	64750	SMURF2	protein_coding
ENSG00000159110	167.338	-0.111919	0.286953	-0.390026	0.696517	0.872978	3455	IFNAR2	protein_coding
ENSG00000092203	295.334	0.124017	0.318403	0.389497	0.696908	0.873344	9878	TOX4	protein_coding
ENSG00000118298	43.2293	0.425161	1.09295	0.389002	0.697275	0.873592	23632	CA14	protein_coding
ENSG00000189077	42.6437	0.213282	0.548261	0.389015	0.697265	0.873592	83862	TMEM120A	protein_coding
ENSG00000196526	384.976	-0.18784	0.483181	-0.388758	0.697456	0.873708	60312	AFAP1	protein_coding
ENSG00000150361	47.0349	0.351952	0.906066	0.38844	0.697691	0.873827	57626	KLHL1	protein_coding
ENSG00000239887	91.5441	0.227228	0.584968	0.388445	0.697687	0.873827	400793	C1orf226	protein_coding
ENSG00000115825	105.767	0.233717	0.60227	0.38806	0.697971	0.874047	23683	PRKD3	protein_coding
ENSG00000204969	30.7584	0.283112	0.729668	0.388001	0.698015	0.874047	56146	PCDHA2	protein_coding
ENSG00000122481	81.5696	0.135059	0.348168	0.387914	0.698079	0.874065	25950	RWDD3	protein_coding
ENSG00000203772	69.5782	-0.252433	0.650995	-0.387765	0.69819	0.874141	503542	SPRN	protein_coding
ENSG00000013810	43.6857	0.246236	0.635132	0.387692	0.698244	0.874146	10460	TACC3	protein_coding
ENSG00000103942	263.674	0.152712	0.39426	0.387338	0.698506	0.874201	9455	HOMER2	protein_coding
ENSG00000133401	2581.7	0.188071	0.485392	0.387462	0.698414	0.874201	23037	PDZD2	protein_coding
ENSG00000143549	468.2	0.139579	0.360457	0.38723	0.698586	0.874201	7170	TPM3	protein_coding
ENSG00000188153	414.319	0.331876	0.857525	0.387016	0.698744	0.874232	1287	COL4A5	protein_coding
ENSG00000188529	780.11	0.1555	0.401813	0.386995	0.69876	0.874232	10772	SRSF10	protein_coding
ENSG00000205978	120.553	-0.255504	0.660183	-0.38702	0.698742	0.874232	57523	NYNRIN	protein_coding
ENSG00000178295	101.244	-0.193717	0.50083	-0.386792	0.69891	0.874358	348654	GEN1	protein_coding
ENSG00000249592	64.1683	0.208787	0.540174	0.386518	0.699113	0.87455	100129917		antisense
ENSG00000066697	86.0963	-0.130496	0.338203	-0.385852	0.699606	0.874739	91283	MSANTD3	protein_coding
ENSG00000173517	2160.95	0.144797	0.375185	0.385935	0.699545	0.874739	79834	PEAK1	protein_coding
ENSG00000205730	74.0536	-0.253777	0.657718	-0.385844	0.699612	0.874739	162073	ITPRIPL2	protein_coding
ENSG00000214338	447.021	0.148986	0.386004	0.385971	0.699518	0.874739	387104	SOGA3	protein_coding
ENSG00000274349	119.927	0.142081	0.368231	0.385849	0.699609	0.874739	26149	ZNF658	protein_coding
ENSG00000127328	847.378	-0.1207	0.313025	-0.385593	0.699798	0.874847	117177	RAB3IP	protein_coding
ENSG00000142751	93.8188	-0.125701	0.325938	-0.38566	0.699748	0.874847	54707	GPN2	protein_coding
ENSG00000029534	195.918	-0.255475	0.663003	-0.385331	0.699992	0.874904	286	ANK1	protein_coding
ENSG00000067646	47.904	-1.48414	3.85064	-0.385425	0.699922	0.874904	7544	ZFY	protein_coding
ENSG00000134070	49.294	0.256768	0.666313	0.385356	0.699973	0.874904	3656	IRAK2	protein_coding
ENSG00000189195	63.4736	-0.178328	0.462876	-0.385261	0.700044	0.874905	23285	BTBD8	protein_coding
ENSG00000064313	260.036	0.103667	0.269238	0.385037	0.70021	0.874967	6873	TAF2	protein_coding
ENSG00000146733	81.1231	0.223563	0.580853	0.384886	0.700322	0.874967	5723	PSPH	protein_coding
ENSG00000171503	240.833	0.1389	0.360912	0.384859	0.700342	0.874967	2110	ETFDH	protein_coding
ENSG00000257122	78.9853	0.161219	0.418658	0.385085	0.700175	0.874967	100131998	RRN3P3	transcribed_unprocessed_pseudogene
ENSG00000272869	71.3027	-0.571651	1.48571	-0.384765	0.700411	0.874992	NA	NA	NA
ENSG00000235703	193.93	0.17461	0.454123	0.384499	0.700609	0.875114	100272228	LINC00894	antisense
ENSG00000118514	92.1028	0.204383	0.532091	0.384113	0.700895	0.875348	64577	ALDH8A1	protein_coding
ENSG00000136960	646.791	0.324306	0.844659	0.383949	0.701016	0.875437	5168	ENPP2	protein_coding
ENSG00000017797	236.486	-0.143252	0.37336	-0.383684	0.701213	0.875481	10928	RALBP1	protein_coding
ENSG00000065809	434.225	0.319935	0.83396	0.383633	0.70125	0.875481	83641	FAM107B	protein_coding
ENSG00000171368	1857.97	0.229152	0.597081	0.383787	0.701136	0.875481	11076	TPPP	protein_coding
ENSG00000101193	177.681	0.133766	0.349769	0.382441	0.702134	0.875603	54994	GID8	protein_coding
ENSG00000104964	366.259	0.184469	0.482023	0.382697	0.701944	0.875603	166	AES	protein_coding
ENSG00000115970	337.823	-0.133236	0.347839	-0.38304	0.70169	0.875603	63892	THADA	protein_coding
ENSG00000119138	267.17	-0.254268	0.664673	-0.382546	0.702057	0.875603	687	KLF9	protein_coding
ENSG00000131116	42.2359	-0.228355	0.596958	-0.38253	0.702068	0.875603	126299	ZNF428	protein_coding
ENSG00000153767	44.203	0.164123	0.428338	0.383163	0.701599	0.875603	2960	GTF2E1	protein_coding
ENSG00000154582	31.9324	-0.254325	0.664461	-0.382754	0.701902	0.875603	6921	ELOC	protein_coding
ENSG00000165124	362.988	-0.293511	0.767022	-0.382663	0.70197	0.875603	79987	SVEP1	protein_coding
ENSG00000168958	365.807	0.142676	0.372844	0.382668	0.701966	0.875603	56947	MFF	protein_coding
ENSG00000169926	387.394	0.222314	0.58005	0.383267	0.701522	0.875603	51621	KLF13	protein_coding
ENSG00000171109	627.133	0.132786	0.346707	0.382994	0.701724	0.875603	55669	MFN1	protein_coding
ENSG00000186106	169.051	-0.136032	0.355619	-0.382522	0.702074	0.875603	157567	ANKRD46	protein_coding
ENSG00000187122	869.34	-0.192842	0.502958	-0.383416	0.701411	0.875603	6585	SLIT1	protein_coding
ENSG00000187987	95.5784	0.132282	0.345561	0.382803	0.701866	0.875603	222696	ZSCAN23	protein_coding
ENSG00000232872	85.789	0.22975	0.600767	0.382427	0.702144	0.875603	NA	CTAGE3P	processed_pseudogene
ENSG00000265236	73.935	-0.604086	1.57689	-0.383087	0.701655	0.875603	692199	SNORD84	snoRNA
ENSG00000115232	35.4197	-0.28035	0.734145	-0.381873	0.702556	0.875974	3676	ITGA4	protein_coding
ENSG00000135362	62.1288	0.389166	1.01923	0.381825	0.702591	0.875974	79899	PRR5L	protein_coding
ENSG00000010244	1827.52	-0.141092	0.370238	-0.381084	0.703141	0.876164	7756	ZNF207	protein_coding
ENSG00000013561	218.462	0.108576	0.284873	0.381139	0.7031	0.876164	9604	RNF14	protein_coding
ENSG00000035403	261.272	-0.174967	0.458896	-0.381278	0.702997	0.876164	7414	VCL	protein_coding
ENSG00000066427	403.283	0.1056	0.276988	0.381246	0.703021	0.876164	4287	ATXN3	protein_coding
ENSG00000160145	3113	-0.16094	0.422396	-0.381016	0.703191	0.876164	8997	KALRN	protein_coding
ENSG00000163312	82.9094	0.14374	0.377024	0.381249	0.703018	0.876164	113510	HELQ	protein_coding
ENSG00000167553	33.0388	-0.472639	1.23936	-0.381357	0.702939	0.876164	84790	TUBA1C	protein_coding
ENSG00000178913	340.118	-0.133416	0.349744	-0.381468	0.702856	0.876164	6879	TAF7	protein_coding
ENSG00000185418	580.81	0.147129	0.386148	0.381019	0.703189	0.876164	123283	TARSL2	protein_coding
ENSG00000078967	80.2049	0.10867	0.285405	0.380755	0.703385	0.876219	51619	UBE2D4	protein_coding
ENSG00000160710	1275.48	0.0832434	0.218612	0.380782	0.703365	0.876219	103	ADAR	protein_coding
ENSG00000174384	36.1137	0.33883	0.889637	0.380863	0.703305	0.876219	NA	PMS2P6	unprocessed_pseudogene
ENSG00000081913	832.837	0.223582	0.588494	0.379922	0.704003	0.876266	23239	PHLPP1	protein_coding
ENSG00000105723	105.038	-0.123544	0.324764	-0.380413	0.703639	0.876266	2931	GSK3A	protein_coding
ENSG00000133878	112.6	-0.150319	0.395546	-0.380028	0.703925	0.876266	78986	DUSP26	protein_coding
ENSG00000136114	69.6657	0.208535	0.548239	0.380372	0.703669	0.876266	55901	THSD1	protein_coding
ENSG00000136840	47.3836	-0.210008	0.552781	-0.379911	0.704011	0.876266	27090	ST6GALNAC4	protein_coding
ENSG00000145794	378.863	-0.202668	0.532561	-0.380554	0.703534	0.876266	84466	MEGF10	protein_coding
ENSG00000148704	33.2956	0.269704	0.709494	0.380135	0.703845	0.876266	11023	VAX1	protein_coding
ENSG00000151689	202.722	0.183695	0.483344	0.380051	0.703908	0.876266	3628	INPP1	protein_coding
ENSG00000171735	858.895	0.0940116	0.247553	0.379763	0.704121	0.876266	23261	CAMTA1	protein_coding
ENSG00000172534	407.669	0.151326	0.398512	0.379727	0.704148	0.876266	3054	HCFC1	protein_coding
ENSG00000179632	64.1016	-0.144132	0.3794	-0.379895	0.704023	0.876266	84232	MAF1	protein_coding
ENSG00000269897	30.2528	0.263549	0.694102	0.379697	0.70417	0.876266	100532731	COMMD3-BMI1	protein_coding
ENSG00000271614	35.424	-0.209627	0.551716	-0.379955	0.703979	0.876266	338758	ATP2B1-AS1	lincRNA
ENSG00000126351	827.33	0.175546	0.462946	0.379193	0.704544	0.876608	7067	THRA	protein_coding
ENSG00000205763	159.099	0.187818	0.495258	0.379233	0.704515	0.876608	441212	RP9P	transcribed_unprocessed_pseudogene
ENSG00000099817	100.679	0.174224	0.460265	0.37853	0.705037	0.877035	5434	POLR2E	protein_coding
ENSG00000136040	225.885	-0.144905	0.382791	-0.378548	0.705024	0.877035	10154	PLXNC1	protein_coding
ENSG00000276115	79.5556	0.16662	0.440631	0.378139	0.705327	0.877334	NA		sense_intronic
ENSG00000099800	38.6921	0.182891	0.484325	0.37762	0.705713	0.877649	26517	TIMM13	protein_coding
ENSG00000177106	79.7268	-0.267295	0.70801	-0.37753	0.70578	0.877649	64787	EPS8L2	protein_coding
ENSG00000122435	294.959	0.213794	0.566632	0.377307	0.705945	0.87773	54482	TRMT13	protein_coding
ENSG00000129292	1415	-0.0982053	0.260246	-0.377355	0.70591	0.87773	51105	PHF20L1	protein_coding
ENSG00000163531	4918.42	0.185248	0.491123	0.377192	0.706031	0.877774	23114	NFASC	protein_coding
ENSG00000075239	144.065	-0.130716	0.34669	-0.377042	0.706143	0.877852	38	ACAT1	protein_coding
ENSG00000115239	267.869	-0.150621	0.400272	-0.376296	0.706697	0.877921	51130	ASB3	protein_coding
ENSG00000117262	123.917	-0.15134	0.402138	-0.376338	0.706666	0.877921	51463	GPR89A	protein_coding
ENSG00000153048	57.091	0.22215	0.589682	0.376728	0.706376	0.877921	23589	CARHSP1	protein_coding
ENSG00000196792	293.732	0.0998381	0.265194	0.376472	0.706566	0.877921	29966	STRN3	protein_coding
ENSG00000138363	252.6	-0.145322	0.386275	-0.376214	0.706758	0.877934	471	ATIC	protein_coding
ENSG00000163629	647.697	-0.148273	0.394201	-0.376136	0.706816	0.877944	5783	PTPN13	protein_coding
ENSG00000078018	4536.48	-0.17855	0.475027	-0.375873	0.707011	0.878063	4133	MAP2	protein_coding
ENSG00000204147	31.5452	0.243396	0.647475	0.375916	0.70698	0.878063	653308	ASAH2B	protein_coding
ENSG00000102699	201.076	0.198042	0.527614	0.375353	0.707398	0.878122	143	PARP4	protein_coding
ENSG00000104695	155.576	-0.10943	0.291412	-0.375517	0.707276	0.878122	5516	PPP2CB	protein_coding
ENSG00000121406	246.074	-0.12653	0.337009	-0.375448	0.707327	0.878122	256051	ZNF549	protein_coding
ENSG00000143367	50.2302	-0.170225	0.453568	-0.375302	0.707436	0.878122	7286	TUFT1	protein_coding
ENSG00000169427	39.9849	0.274294	0.730366	0.375556	0.707247	0.878122	51305	KCNK9	protein_coding
ENSG00000199994	253.917	0.581636	1.5499	0.375273	0.707458	0.878122	NA	RNA5SP145	rRNA_pseudogene
ENSG00000215158	542.922	-0.198768	0.52916	-0.375629	0.707193	0.878122	NA		transcribed_unprocessed_pseudogene
ENSG00000166377	606.406	0.111578	0.297598	0.374929	0.707713	0.878134	374868	ATP9B	protein_coding
ENSG00000283088	90.1553	-0.290759	0.775191	-0.37508	0.707601	0.878134	NA		protein_coding
ENSG00000146416	232.46	0.142035	0.379472	0.374297	0.708183	0.878527	51390	AIG1	protein_coding
ENSG00000154079	30.6416	0.175892	0.470404	0.373917	0.708466	0.878658	135154	SDHAF4	protein_coding
ENSG00000266490	42.6849	-0.232902	0.622694	-0.374022	0.708388	0.878658	NA		lincRNA
ENSG00000279118	122.931	-0.337401	0.902578	-0.373819	0.708539	0.878658	NA		TEC
ENSG00000114126	228.381	-0.1482	0.396599	-0.373678	0.708644	0.878665	7029	TFDP2	protein_coding
ENSG00000130363	250.5	0.153297	0.410211	0.373703	0.708625	0.878665	83861	RSPH3	protein_coding
ENSG00000137692	87.0252	-0.155535	0.416394	-0.373528	0.708755	0.878679	84259	DCUN1D5	protein_coding
ENSG00000143669	1369.46	-0.131895	0.353074	-0.373561	0.708731	0.878679	1130	LYST	protein_coding
ENSG00000102119	75.6658	0.191537	0.513279	0.373163	0.709027	0.878902	2010	EMD	protein_coding
ENSG00000126777	1613.32	-0.0845401	0.226598	-0.373085	0.709085	0.878902	3895	KTN1	protein_coding
ENSG00000151746	979.902	-0.119444	0.32052	-0.372658	0.709403	0.879063	636	BICD1	protein_coding
ENSG00000163449	52.9855	-0.166944	0.447952	-0.372682	0.709385	0.879063	92691	TMEM169	protein_coding
ENSG00000171791	315.671	-0.163932	0.440053	-0.372528	0.7095	0.879107	596	BCL2	protein_coding
ENSG00000049883	174.901	0.182538	0.490502	0.372144	0.709785	0.879323	79810	PTCD2	protein_coding
ENSG00000182446	470.617	0.0981263	0.263715	0.372092	0.709824	0.879323	55666	NPLOC4	protein_coding
ENSG00000060237	2197.51	0.0887763	0.238778	0.371795	0.710045	0.879535	65125	WNK1	protein_coding
ENSG00000110900	104.889	0.291682	0.784811	0.371659	0.710147	0.879537	441631	TSPAN11	protein_coding
ENSG00000153944	1360.75	0.152722	0.410868	0.371706	0.710112	0.879537	124540	MSI2	protein_coding
ENSG00000177410	45.0664	-0.192313	0.518104	-0.371187	0.710498	0.87971	441951	ZFAS1	antisense
ENSG00000257800	44.997	0.269661	0.726518	0.371169	0.710512	0.87971	NA	FNBP1P1	processed_pseudogene
ENSG00000070010	229.235	-0.0993931	0.267918	-0.370983	0.71065	0.879788	7353	UFD1	protein_coding
ENSG00000121417	220.787	-0.104784	0.282511	-0.370903	0.71071	0.8798	10520	ZNF211	protein_coding
ENSG00000197050	90.8625	-0.13943	0.376027	-0.370799	0.710787	0.879834	147923	ZNF420	protein_coding
ENSG00000100731	1280.3	-0.0811717	0.219026	-0.370604	0.710933	0.879883	22990	PCNX1	protein_coding
ENSG00000181264	143.029	-0.179956	0.485755	-0.370466	0.711035	0.879883	219902	TMEM136	protein_coding
ENSG00000258033	53.5319	-0.194359	0.524714	-0.37041	0.711077	0.879883	NA		unprocessed_pseudogene
ENSG00000204767	41.4917	0.240669	0.649923	0.370305	0.711155	0.879919	100131897	INSYN2B	protein_coding
ENSG00000248932	35.0758	0.167128	0.451565	0.370109	0.711301	0.880037	100507291		antisense
ENSG00000140678	45.5831	-0.404957	1.09528	-0.369729	0.711584	0.880326	3687	ITGAX	protein_coding
ENSG00000107372	1101.09	0.209067	0.56598	0.369391	0.711837	0.880576	7763	ZFAND5	protein_coding
ENSG00000165449	68.8103	-0.226744	0.614111	-0.369223	0.711961	0.880606	220963	SLC16A9	protein_coding
ENSG00000236609	66.1988	0.158049	0.428023	0.369253	0.711939	0.880606	54753	ZNF853	protein_coding
ENSG00000047056	249.292	0.109923	0.297935	0.368949	0.712166	0.880635	22884	WDR37	protein_coding
ENSG00000108231	337.63	-0.192799	0.522456	-0.369026	0.712109	0.880635	9211	LGI1	protein_coding
ENSG00000113645	227.478	0.168399	0.45646	0.368924	0.712185	0.880635	23286	WWC1	protein_coding
ENSG00000198721	136.716	0.139358	0.377714	0.368952	0.712164	0.880635	10455	ECI2	protein_coding
ENSG00000135924	905.221	0.228113	0.619101	0.368459	0.712531	0.880827	3300	DNAJB2	protein_coding
ENSG00000189134	36.1777	0.235828	0.640061	0.368446	0.71254	0.880827	222698	NKAPL	protein_coding
ENSG00000158290	426.57	0.112823	0.306489	0.368114	0.712788	0.881071	8450	CUL4B	protein_coding
ENSG00000092820	160.171	-0.258736	0.703046	-0.368021	0.712858	0.881074	7430	EZR	protein_coding
ENSG00000146648	499.949	0.227771	0.618981	0.367977	0.712891	0.881074	1956	EGFR	protein_coding
ENSG00000114554	995.5	0.196283	0.533637	0.367821	0.713006	0.881094	5361	PLXNA1	protein_coding
ENSG00000018610	80.7502	-0.136617	0.371719	-0.367528	0.713225	0.881302	63932	CXorf56	protein_coding
ENSG00000087053	157.632	-0.16822	0.458242	-0.367098	0.713546	0.881405	8898	MTMR2	protein_coding
ENSG00000115652	148.469	-0.115968	0.315839	-0.367176	0.713488	0.881405	80146	UXS1	protein_coding
ENSG00000125966	111.653	-0.239942	0.653782	-0.367005	0.713615	0.881405	10893	MMP24	protein_coding
ENSG00000171608	74.9613	0.211413	0.575859	0.367126	0.713525	0.881405	5293	PIK3CD	protein_coding
ENSG00000261553	199.35	0.224817	0.61267	0.366947	0.713659	0.881405	NA		processed_transcript
ENSG00000281649	223.896	-0.168498	0.458792	-0.367265	0.713421	0.881405	100506710	EBLN3P	lincRNA
ENSG00000232504	99.6958	0.347715	0.948307	0.366669	0.713866	0.881598	NA	ST3GAL5-AS1	lincRNA
ENSG00000197124	116.948	-0.222454	0.606982	-0.366492	0.713998	0.8817	91120	ZNF682	protein_coding
ENSG00000102606	1373.5	-0.0977834	0.266947	-0.366303	0.714139	0.881812	8874	ARHGEF7	protein_coding
ENSG00000143951	273.118	0.148795	0.406488	0.366049	0.714328	0.88186	51057	WDPCP	protein_coding
ENSG00000177200	2257.56	-0.139195	0.380229	-0.366081	0.714304	0.88186	80205	CHD9	protein_coding
ENSG00000204396	43.2152	0.372428	1.01712	0.36616	0.714246	0.88186	80737	VWA7	protein_coding
ENSG00000165861	134.806	0.117697	0.321979	0.365544	0.714706	0.882202	53349	ZFYVE1	protein_coding
ENSG00000052841	1035.06	0.0865128	0.236874	0.365227	0.714942	0.882208	55761	TTC17	protein_coding
ENSG00000124198	645.756	0.0983001	0.269086	0.365311	0.714879	0.882208	10564	ARFGEF2	protein_coding
ENSG00000151876	83.0291	0.238133	0.652061	0.365201	0.714961	0.882208	26272	FBXO4	protein_coding
ENSG00000176222	52.2962	-0.206828	0.566238	-0.365267	0.714912	0.882208	342908	ZNF404	protein_coding
ENSG00000250120	282.752	-0.112419	0.307744	-0.365301	0.714886	0.882208	56139	PCDHA10	protein_coding
ENSG00000138750	133.123	-0.176591	0.483702	-0.365082	0.715051	0.882257	53371	NUP54	protein_coding
ENSG00000274080	50.6953	0.344143	0.942924	0.364974	0.715131	0.882293	NA		sense_intronic
ENSG00000100028	88.6334	0.144525	0.396182	0.364794	0.715265	0.882336	6634	SNRPD3	protein_coding
ENSG00000130764	159.507	0.173073	0.474412	0.364816	0.715249	0.882336	57470	LRRC47	protein_coding
ENSG00000101019	304.733	0.0706078	0.193613	0.364685	0.715347	0.882374	55245	UQCC1	protein_coding
ENSG00000099822	175.599	0.18906	0.519326	0.364048	0.715822	0.882548	610	HCN2	protein_coding
ENSG00000147421	424.09	-0.107989	0.296574	-0.364122	0.715767	0.882548	79618	HMBOX1	protein_coding
ENSG00000169288	33.2504	0.160934	0.441698	0.364353	0.715594	0.882548	65008	MRPL1	protein_coding
ENSG00000175445	66.3699	0.159689	0.438675	0.364026	0.715838	0.882548	4023	LPL	protein_coding
ENSG00000201448	59.1272	0.350694	0.963031	0.364157	0.715741	0.882548	109616970	SNORA63C	snoRNA
ENSG00000211448	156.98	-0.195095	0.535841	-0.364091	0.71579	0.882548	1734	DIO2	protein_coding
ENSG00000111218	252.93	0.272941	0.750263	0.363795	0.716011	0.882606	56341	PRMT8	protein_coding
ENSG00000128268	298.099	0.129018	0.354908	0.363525	0.716213	0.882701	4248	MGAT3	protein_coding
ENSG00000126970	101.522	0.203377	0.559588	0.36344	0.716276	0.882716	55906	ZC4H2	protein_coding
ENSG00000166292	37.1928	-0.277943	0.765866	-0.362913	0.71667	0.883078	55273	TMEM100	protein_coding
ENSG00000113742	1724.84	-0.0808976	0.223251	-0.362361	0.717082	0.883122	80315	CPEB4	protein_coding
ENSG00000115808	689.865	-0.165082	0.455609	-0.362332	0.717104	0.883122	6801	STRN	protein_coding
ENSG00000130224	215.93	-0.087331	0.241079	-0.362251	0.717165	0.883122	57631	LRCH2	protein_coding
ENSG00000143344	592.068	-0.157671	0.43533	-0.362188	0.717212	0.883122	23179	RGL1	protein_coding
ENSG00000158864	502.573	0.136811	0.377294	0.36261	0.716896	0.883122	4720	NDUFS2	protein_coding
ENSG00000168394	83.9146	0.190206	0.524916	0.362354	0.717088	0.883122	6890	TAP1	protein_coding
ENSG00000198189	34.3829	-0.197638	0.545291	-0.362444	0.71702	0.883122	51170	HSD17B11	protein_coding
ENSG00000198756	540.217	0.189709	0.523467	0.362408	0.717047	0.883122	23127	COLGALT2	protein_coding
ENSG00000277938	48.5886	0.19789	0.545913	0.362493	0.716984	0.883122	NA		lincRNA
ENSG00000149016	59.2846	0.221741	0.612708	0.361903	0.717425	0.883245	64852	TUT1	protein_coding
ENSG00000273792	52.114	0.237025	0.655321	0.361694	0.717581	0.883335	NA		sense_intronic
ENSG00000114857	4360.37	-0.171281	0.474102	-0.361275	0.717894	0.883411	4820	NKTR	protein_coding
ENSG00000171943	355.119	0.0995822	0.275569	0.36137	0.717823	0.883411	653464	SRGAP2C	protein_coding
ENSG00000182552	53.8094	-0.140622	0.389114	-0.361389	0.717809	0.883411	201965	RWDD4	protein_coding
ENSG00000047621	134.368	-0.153256	0.425675	-0.36003	0.718825	0.883834	57102	C12orf4	protein_coding
ENSG00000154845	475.323	0.0946255	0.262707	0.360194	0.718702	0.883834	9989	PPP4R1	protein_coding
ENSG00000156831	49.7568	0.170732	0.474332	0.359942	0.718891	0.883834	286053	NSMCE2	protein_coding
ENSG00000162086	275.591	0.119971	0.333052	0.360215	0.718686	0.883834	7627	ZNF75A	protein_coding
ENSG00000166441	308.764	0.177713	0.493638	0.360006	0.718842	0.883834	6157	RPL27A	protein_coding
ENSG00000184206	145.965	0.144653	0.401739	0.360067	0.718797	0.883834	643707	GOLGA6L4	protein_coding
ENSG00000227825	36.3071	-0.309559	0.858709	-0.360494	0.718478	0.883834	121456	SLC9A7P1	transcribed_processed_pseudogene
ENSG00000142534	133.308	-0.25137	0.698506	-0.359868	0.718946	0.88384	6205	RPS11	protein_coding
ENSG00000162300	47.235	-0.156658	0.435557	-0.359672	0.719092	0.883868	7542	ZFPL1	protein_coding
ENSG00000164929	476.998	0.191669	0.532951	0.359636	0.719119	0.883868	79870	BAALC	protein_coding
ENSG00000231160	153.566	-0.147623	0.410363	-0.359737	0.719044	0.883868	79667	KLF3-AS1	processed_transcript
ENSG00000168538	502.923	0.126466	0.351888	0.359393	0.719301	0.883968	60684	TRAPPC11	protein_coding
ENSG00000236778	66.3138	-0.181145	0.503994	-0.359419	0.719282	0.883968	100507398	INTS6-AS1	antisense
ENSG00000072135	334.594	0.141373	0.3944	0.358452	0.720005	0.884001	26469	PTPN18	protein_coding
ENSG00000105695	601.125	0.358353	0.999961	0.358367	0.720069	0.884001	4099	MAG	protein_coding
ENSG00000116985	90.6278	0.23408	0.652857	0.358547	0.719934	0.884001	656	BMP8B	protein_coding
ENSG00000123472	304.045	-0.0961184	0.267604	-0.359182	0.719459	0.884001	64756	ATPAF1	protein_coding
ENSG00000132530	156.277	0.261092	0.728476	0.358409	0.720037	0.884001	54739	XAF1	protein_coding
ENSG00000139173	47.4667	-0.13732	0.382366	-0.359134	0.719495	0.884001	84216	TMEM117	protein_coding
ENSG00000163395	78.8061	0.587878	1.63822	0.358851	0.719706	0.884001	91156	IGFN1	protein_coding
ENSG00000163975	35.0843	-0.195363	0.545276	-0.358283	0.720131	0.884001	4241	MELTF	protein_coding
ENSG00000170619	42.6366	-0.143177	0.399078	-0.35877	0.719767	0.884001	28991	COMMD5	protein_coding
ENSG00000182247	144.35	-0.107122	0.298856	-0.358441	0.720014	0.884001	7325	UBE2E2	protein_coding
ENSG00000245105	49.2507	0.193253	0.539346	0.35831	0.720111	0.884001	144571	A2M-AS1	antisense
ENSG00000065600	87.9796	-0.219637	0.613619	-0.357938	0.72039	0.884161	55248	TMEM206	protein_coding
ENSG00000100462	77.2069	-0.137148	0.383193	-0.357908	0.720412	0.884161	10419	PRMT5	protein_coding
ENSG00000174599	35.4864	0.176215	0.492191	0.358021	0.720328	0.884161	133022	TRAM1L1	protein_coding
ENSG00000070614	463.997	0.143147	0.400528	0.357395	0.720796	0.884213	3340	NDST1	protein_coding
ENSG00000101146	82.919	-0.118196	0.330905	-0.357189	0.72095	0.884213	8480	RAE1	protein_coding
ENSG00000135766	266.024	-0.109863	0.30752	-0.357256	0.7209	0.884213	54583	EGLN1	protein_coding
ENSG00000142949	761.464	0.166104	0.465048	0.357175	0.720961	0.884213	5792	PTPRF	protein_coding
ENSG00000150687	35.1951	0.222951	0.623829	0.357391	0.720799	0.884213	11098	PRSS23	protein_coding
ENSG00000156966	155.429	-0.257229	0.719447	-0.357537	0.72069	0.884213	93010	B3GNT7	protein_coding
ENSG00000172530	116.725	0.201831	0.564764	0.357373	0.720813	0.884213	54971	BANP	protein_coding
ENSG00000183281	111.145	0.208593	0.583285	0.357617	0.72063	0.884213	5343	PLGLB1	protein_coding
ENSG00000239039	253.634	0.488418	1.36794	0.357045	0.721058	0.884213	692084	SNORD13	snoRNA
ENSG00000262700	48.4002	-0.195596	0.547099	-0.357514	0.720707	0.884213	NA		processed_pseudogene
ENSG00000152894	655.803	-0.156598	0.438851	-0.356836	0.721215	0.884232	5796	PTPRK	protein_coding
ENSG00000163348	83.8201	-0.123108	0.345137	-0.356693	0.721321	0.884232	90780	PYGO2	protein_coding
ENSG00000187672	1508.82	0.170565	0.478048	0.356794	0.721246	0.884232	26059	ERC2	protein_coding
ENSG00000277925	146.809	-0.192958	0.541255	-0.356502	0.721465	0.884281	7012		misc_RNA
ENSG00000012124	579.101	0.47813	1.34317	0.355972	0.721862	0.884653	933	CD22	protein_coding
ENSG00000239455	87.9291	0.210638	0.591742	0.355962	0.721869	0.884653	NA		processed_pseudogene
ENSG00000008300	552.484	0.15637	0.440714	0.354811	0.722731	0.884723	1951	CELSR3	protein_coding
ENSG00000071994	109.335	-0.172621	0.487143	-0.354354	0.723074	0.884723	5134	PDCD2	protein_coding
ENSG00000100387	57.6753	-0.151381	0.426652	-0.354811	0.722731	0.884723	9978	RBX1	protein_coding
ENSG00000107186	1732.59	-0.111298	0.314567	-0.353814	0.723478	0.884723	8777	MPDZ	protein_coding
ENSG00000108774	95.2842	-0.1253	0.354219	-0.353735	0.723538	0.884723	5878	RAB5C	protein_coding
ENSG00000111783	224.757	-0.270639	0.76529	-0.353643	0.723607	0.884723	5992	RFX4	protein_coding
ENSG00000112964	43.3908	-0.190709	0.539328	-0.353604	0.723635	0.884723	2690	GHR	protein_coding
ENSG00000123338	38.6862	-0.336078	0.950403	-0.353616	0.723626	0.884723	3071	NCKAP1L	protein_coding
ENSG00000136867	216.765	0.28925	0.817478	0.353832	0.723465	0.884723	1318	SLC31A2	protein_coding
ENSG00000138768	412.039	-0.164786	0.465707	-0.353842	0.723458	0.884723	8615	USO1	protein_coding
ENSG00000139620	128.384	-0.13472	0.380835	-0.353748	0.723528	0.884723	54934	KANSL2	protein_coding
ENSG00000143774	380.788	0.189057	0.533871	0.354125	0.723245	0.884723	2987	GUK1	protein_coding
ENSG00000146426	311.949	-0.116826	0.328874	-0.35523	0.722417	0.884723	26230	TIAM2	protein_coding
ENSG00000152270	279.473	0.14637	0.412101	0.355178	0.722456	0.884723	5140	PDE3B	protein_coding
ENSG00000156097	180.801	-0.253931	0.718074	-0.353628	0.723618	0.884723	83873	GPR61	protein_coding
ENSG00000159905	152.631	0.113263	0.319973	0.353975	0.723357	0.884723	7638	ZNF221	protein_coding
ENSG00000164086	203.202	-0.208599	0.58806	-0.354725	0.722796	0.884723	1849	DUSP7	protein_coding
ENSG00000165475	78.7939	0.157302	0.442247	0.355689	0.722073	0.884723	51084	CRYL1	protein_coding
ENSG00000170634	61.6147	0.133988	0.376586	0.355797	0.721992	0.884723	98	ACYP2	protein_coding
ENSG00000171357	110.162	0.173496	0.490431	0.353763	0.723517	0.884723	541468	LURAP1	protein_coding
ENSG00000182600	42.3063	0.232795	0.65703	0.354315	0.723103	0.884723	389084	SNORC	protein_coding
ENSG00000183647	30.3769	0.199637	0.561657	0.355443	0.722258	0.884723	348327	ZNF530	protein_coding
ENSG00000203667	146.897	-0.13091	0.369946	-0.353861	0.723443	0.884723	116228	COX20	protein_coding
ENSG00000223546	91.9587	-0.121245	0.341308	-0.355236	0.722412	0.884723	100287765	LINC00630	lincRNA
ENSG00000233178	79.6669	-0.231282	0.65215	-0.354646	0.722855	0.884723	NA		antisense
ENSG00000253547	51.9321	0.360862	1.01657	0.354979	0.722605	0.884723	NA		processed_pseudogene
ENSG00000267022	96.1943	0.165457	0.46635	0.354791	0.722746	0.884723	NA		protein_coding
ENSG00000271533	493.955	-0.193773	0.546476	-0.354587	0.722899	0.884723	NA		sense_intronic
ENSG00000068323	138.475	0.136748	0.386812	0.353526	0.723694	0.884733	7030	TFE3	protein_coding
ENSG00000155755	103.248	0.155088	0.438867	0.353382	0.723802	0.884803	65062	TMEM237	protein_coding
ENSG00000246067	111.939	-0.176561	0.499818	-0.353249	0.723901	0.884863	100506233	RAB30-AS1	lincRNA
ENSG00000107949	148.937	0.0922954	0.261407	0.353072	0.724035	0.884965	56647	BCCIP	protein_coding
ENSG00000149357	58.1104	-0.170538	0.483964	-0.352379	0.724554	0.885354	55004	LAMTOR1	protein_coding
ENSG00000170525	960.699	-0.174175	0.494271	-0.352387	0.724548	0.885354	5209	PFKFB3	protein_coding
ENSG00000279432	88.8344	-0.198804	0.564454	-0.352206	0.724684	0.885451	NA		TEC
ENSG00000138032	860.629	0.137705	0.391228	0.351982	0.724852	0.885586	5495	PPM1B	protein_coding
ENSG00000204179	43.4293	0.306766	0.871848	0.351857	0.724946	0.885586	26095	PTPN20	protein_coding
ENSG00000271430	611.37	0.19809	0.56288	0.351922	0.724897	0.885586	NA	NA	NA
ENSG00000164961	232.174	0.122384	0.348287	0.351388	0.725297	0.885954	9897	WASHC5	protein_coding
ENSG00000076554	348.691	-0.17915	0.50995	-0.351309	0.725356	0.885965	7163	TPD52	protein_coding
ENSG00000184588	1008.02	0.141	0.401521	0.351165	0.725465	0.886036	5142	PDE4B	protein_coding
ENSG00000188803	173.517	-0.172713	0.492507	-0.350681	0.725828	0.88631	388336	SHISA6	protein_coding
ENSG00000265241	203.608	0.105118	0.299851	0.350568	0.725913	0.886337	9939	RBM8A	protein_coding
ENSG00000279315	31.2049	0.195254	0.557367	0.350315	0.726102	0.886445	NA		TEC
ENSG00000280385	32.8952	-0.362662	1.03514	-0.350351	0.726075	0.886445	NA		TEC
ENSG00000143776	2778.33	-0.113247	0.323736	-0.349813	0.726479	0.886844	8476	CDC42BPA	protein_coding
ENSG00000134278	501.908	0.107228	0.306837	0.349463	0.726741	0.886979	56907	SPIRE1	protein_coding
ENSG00000158882	76.556	0.145998	0.418561	0.348808	0.727233	0.887333	84134	TOMM40L	protein_coding
ENSG00000141458	620.527	0.171328	0.491483	0.348593	0.727395	0.887469	4864	NPC1	protein_coding
ENSG00000159267	222.841	0.0996264	0.285951	0.348404	0.727537	0.887472	3141	HLCS	protein_coding
ENSG00000178105	499.683	0.118367	0.339658	0.348489	0.727473	0.887472	1662	DDX10	protein_coding
ENSG00000146918	77.1011	0.12346	0.354471	0.348293	0.72762	0.887498	54892	NCAPG2	protein_coding
ENSG00000104490	548.888	-0.153412	0.441048	-0.347837	0.727963	0.88767	83988	NCALD	protein_coding
ENSG00000158815	178.517	0.204672	0.588333	0.347885	0.727926	0.88767	8822	FGF17	protein_coding
ENSG00000168653	177.515	-0.173228	0.497902	-0.347916	0.727904	0.88767	4725	NDUFS5	protein_coding
ENSG00000183826	324.065	-0.0840593	0.241805	-0.347633	0.728116	0.887795	114781	BTBD9	protein_coding
ENSG00000123066	1021.58	-0.095514	0.274835	-0.347532	0.728192	0.887826	23389	MED13L	protein_coding
ENSG00000063046	546.459	-0.104163	0.299838	-0.347399	0.728292	0.887886	1975	EIF4B	protein_coding
ENSG00000186654	42.749	-0.330833	0.952615	-0.347289	0.728374	0.887925	55615	PRR5	protein_coding
ENSG00000101407	201.846	0.101793	0.293166	0.347219	0.728427	0.887928	9675	TTI1	protein_coding
ENSG00000170579	1109.94	-0.144572	0.416586	-0.34704	0.728561	0.88803	9229	DLGAP1	protein_coding
ENSG00000117543	38.8108	0.1856	0.535714	0.346454	0.729002	0.888385	51611	DPH5	protein_coding
ENSG00000198000	323.227	-0.121418	0.350584	-0.346332	0.729093	0.888385	55035	NOL8	protein_coding
ENSG00000228203	54.1149	-0.231003	0.666771	-0.34645	0.729005	0.888385	386597	RNF144A-AS1	processed_transcript
ENSG00000259644	60.3954	-0.161942	0.467467	-0.346424	0.729024	0.888385	NA		sense_intronic
ENSG00000070018	928.645	-0.110579	0.319633	-0.345955	0.729377	0.888655	4040	LRP6	protein_coding
ENSG00000182168	742.036	0.169506	0.491193	0.34509	0.730027	0.889385	8633	UNC5C	protein_coding
ENSG00000075336	92.2849	-0.149133	0.432743	-0.344622	0.730378	0.889492	29090	TIMM21	protein_coding
ENSG00000107036	280.511	-0.0881109	0.256042	-0.344126	0.730751	0.889492	57589	RIC1	protein_coding
ENSG00000124831	1024.32	0.149588	0.434125	0.344574	0.730415	0.889492	9208	LRRFIP1	protein_coding
ENSG00000131446	184.255	-0.104872	0.304132	-0.344824	0.730227	0.889492	4245	MGAT1	protein_coding
ENSG00000137094	294.128	0.220656	0.640453	0.344531	0.730447	0.889492	25822	DNAJB5	protein_coding
ENSG00000137628	155.276	0.279632	0.812376	0.344215	0.730685	0.889492	55601	DDX60	protein_coding
ENSG00000149557	753.608	-0.143721	0.417369	-0.344349	0.730584	0.889492	9638	FEZ1	protein_coding
ENSG00000169057	679.6	0.0873662	0.253823	0.344202	0.730695	0.889492	4204	MECP2	protein_coding
ENSG00000198355	68.4867	0.236466	0.686828	0.344287	0.73063	0.889492	415116	PIM3	protein_coding
ENSG00000215452	60.2986	0.182543	0.529943	0.344458	0.730502	0.889492	NA	ZNF663P	transcribed_unitary_pseudogene
ENSG00000243915	177.273	0.21442	0.623134	0.3441	0.730771	0.889492	NA	THAP12P2	processed_pseudogene
ENSG00000108395	652.709	-0.0943667	0.274521	-0.34375	0.731034	0.88975	4591	TRIM37	protein_coding
ENSG00000233864	134.502	-1.10836	3.22562	-0.343613	0.731137	0.889753	64595	TTTY15	lincRNA
ENSG00000281106	109.084	0.181508	0.528215	0.343625	0.731128	0.889753	283521	TMEM272	protein_coding
ENSG00000200757	33.9002	-0.670981	1.95547	-0.343129	0.731501	0.889949	100033454	SNORD115-16	snoRNA
ENSG00000279744	75.1895	0.192384	0.560635	0.343154	0.731483	0.889949	NA		TEC
ENSG00000145725	815.395	-0.175824	0.512858	-0.342832	0.731725	0.890082	23262	PPIP5K2	protein_coding
ENSG00000154319	81.696	-0.240792	0.702411	-0.342808	0.731743	0.890082	83648	FAM167A	protein_coding
ENSG00000169021	84.0671	-0.105851	0.308799	-0.342783	0.731762	0.890082	7386	UQCRFS1	protein_coding
ENSG00000011523	392.662	-0.0880437	0.257296	-0.342189	0.732209	0.89046	23177	CEP68	protein_coding
ENSG00000201321	355.807	0.529398	1.54718	0.34217	0.732223	0.89046	100169760	RNA5S9	rRNA
ENSG00000091409	124.14	0.223549	0.653529	0.342064	0.732302	0.890462	3655	ITGA6	protein_coding
ENSG00000152454	58.9954	-0.167154	0.488709	-0.342031	0.732327	0.890462	10172	ZNF256	protein_coding
ENSG00000100104	85.6473	0.119429	0.349777	0.341443	0.73277	0.890674	402055	SRRD	protein_coding
ENSG00000100650	2190.79	-0.0846578	0.248073	-0.341261	0.732907	0.890674	6430	SRSF5	protein_coding
ENSG00000101052	51.4271	0.142385	0.417134	0.341341	0.732847	0.890674	51098	IFT52	protein_coding
ENSG00000119900	358.519	-0.172929	0.506407	-0.341481	0.732741	0.890674	79627	OGFRL1	protein_coding
ENSG00000150867	672.289	0.19568	0.57333	0.341304	0.732875	0.890674	5305	PIP4K2A	protein_coding
ENSG00000163453	33.9033	0.285345	0.835439	0.34155	0.732689	0.890674	3490	IGFBP7	protein_coding
ENSG00000185627	222.04	0.104769	0.306645	0.341661	0.732606	0.890674	5719	PSMD13	protein_coding
ENSG00000253636	64.1294	-0.166969	0.489489	-0.341108	0.733022	0.890753	NA		antisense
ENSG00000124193	1037.96	0.126427	0.370825	0.340935	0.733153	0.890788	6431	SRSF6	protein_coding
ENSG00000204592	143.1	-0.261083	0.76565	-0.340996	0.733107	0.890788	3133	HLA-E	protein_coding
ENSG00000188580	95.4374	-0.16061	0.471598	-0.340565	0.733431	0.891065	154215	NKAIN2	protein_coding
ENSG00000169247	425.674	0.426303	1.25291	0.340251	0.733667	0.891229	79628	SH3TC2	protein_coding
ENSG00000057704	148.206	0.240069	0.706778	0.339667	0.734108	0.891641	57458	TMCC3	protein_coding
ENSG00000213699	112.862	0.124832	0.367747	0.339451	0.73427	0.891776	54978	SLC35F6	protein_coding
ENSG00000183542	58.6135	-0.36112	1.06437	-0.339281	0.734398	0.89187	8302	KLRC4	protein_coding
ENSG00000135678	121.257	0.266977	0.787137	0.339175	0.734478	0.891906	1368	CPM	protein_coding
ENSG00000050393	91.1066	-0.14797	0.436568	-0.33894	0.734655	0.892005	63933	MCUR1	protein_coding
ENSG00000079156	531.587	-0.157054	0.463471	-0.338865	0.734712	0.892005	114880	OSBPL6	protein_coding
ENSG00000210194	75.7532	0.524146	1.54748	0.338709	0.734829	0.892086	NA	MT-TE	Mt_tRNA
ENSG00000099901	193.073	0.115989	0.342557	0.338597	0.734914	0.892127	5902	RANBP1	protein_coding
ENSG00000112541	221.125	0.161896	0.47849	0.338347	0.735101	0.892294	10846	PDE10A	protein_coding
ENSG00000087274	2191.51	0.0922322	0.272672	0.338253	0.735172	0.892318	118	ADD1	protein_coding
ENSG00000121897	30.2218	-0.207385	0.613286	-0.338154	0.735247	0.892347	11019	LIAS	protein_coding
ENSG00000164061	1699.38	-0.150928	0.446583	-0.33796	0.735393	0.892463	8927	BSN	protein_coding
ENSG00000100483	37.7635	0.151988	0.449943	0.337793	0.735519	0.892493	79609	VCPKMT	protein_coding
ENSG00000197362	98.3173	-0.156002	0.461742	-0.337856	0.735472	0.892493	136051	ZNF786	protein_coding
ENSG00000031003	620.94	-0.116696	0.345624	-0.337637	0.735637	0.892553	51306	FAM13B	protein_coding
ENSG00000113657	372.316	-0.112385	0.333014	-0.337478	0.735757	0.892553	1809	DPYSL3	protein_coding
ENSG00000120738	988.745	0.555326	1.64606	0.337366	0.735841	0.892553	1958	EGR1	protein_coding
ENSG00000166326	1360.97	0.0526592	0.156109	0.337324	0.735873	0.892553	54765	TRIM44	protein_coding
ENSG00000250565	38.4847	-0.219136	0.649565	-0.337357	0.735848	0.892553	90423	ATP6V1E2	protein_coding
ENSG00000186073	76.1663	-0.134307	0.398294	-0.337207	0.735961	0.892598	84529	C15orf41	protein_coding
ENSG00000271811	63.8341	0.254118	0.754107	0.336979	0.736133	0.892683	NA		lincRNA
ENSG00000173406	311.001	0.17407	0.516881	0.33677	0.736291	0.892752	1600	DAB1	protein_coding
ENSG00000078725	421.479	-0.114057	0.339469	-0.335987	0.73688	0.893274	1620	BRINP1	protein_coding
ENSG00000150593	286.799	-0.104508	0.310955	-0.336087	0.736805	0.893274	27250	PDCD4	protein_coding
ENSG00000160410	59.9074	0.211595	0.62986	0.33594	0.736916	0.893274	92799	SHKBP1	protein_coding
ENSG00000027001	60.5425	0.180464	0.538069	0.335392	0.737329	0.893334	4285	MIPEP	protein_coding
ENSG00000122512	175.47	-0.109088	0.325068	-0.335586	0.737183	0.893334	5395	PMS2	protein_coding
ENSG00000148450	35.0576	0.146471	0.436653	0.33544	0.737293	0.893334	22921	MSRB2	protein_coding
ENSG00000169047	132.295	-0.198075	0.590366	-0.335512	0.737239	0.893334	3667	IRS1	protein_coding
ENSG00000164106	79.3851	0.177166	0.529054	0.334873	0.737721	0.893747	11341	SCRG1	protein_coding
ENSG00000132155	447.107	0.0918856	0.274662	0.334541	0.737972	0.893805	5894	RAF1	protein_coding
ENSG00000172728	142.681	-0.149736	0.447564	-0.334558	0.737959	0.893805	84750	FUT10	protein_coding
ENSG00000248587	83.4759	0.22861	0.683245	0.334594	0.737931	0.893805	100861519	GDNF-AS1	antisense
ENSG00000282508	170.977	-0.199261	0.595479	-0.334623	0.73791	0.893805	399844	LINC01002	processed_transcript
ENSG00000065413	454.598	0.112708	0.337226	0.33422	0.738214	0.893872	91526	ANKRD44	protein_coding
ENSG00000100979	52.1504	0.273431	0.818415	0.334099	0.738305	0.893872	5360	PLTP	protein_coding
ENSG00000106069	146.368	0.239752	0.717754	0.334031	0.738356	0.893872	1124	CHN2	protein_coding
ENSG00000130348	125.634	0.128726	0.384948	0.334398	0.73808	0.893872	55278	QRSL1	protein_coding
ENSG00000186141	76.7133	0.0991463	0.29668	0.334187	0.738239	0.893872	10623	POLR3C	protein_coding
ENSG00000006015	121.395	0.14812	0.443738	0.333802	0.738529	0.893988	55049	REX1BD	protein_coding
ENSG00000140543	41.4235	0.2172	0.651492	0.333389	0.738841	0.894069	55070	DET1	protein_coding
ENSG00000147065	79.6608	-0.177514	0.532408	-0.333417	0.738819	0.894069	4478	MSN	protein_coding
ENSG00000197380	183.432	0.139877	0.419552	0.333395	0.738836	0.894069	147906	DACT3	protein_coding
ENSG00000173230	2977.51	0.125818	0.377716	0.333102	0.739057	0.894138	2804	GOLGB1	protein_coding
ENSG00000177058	117.145	-0.141198	0.423892	-0.333099	0.73906	0.894138	153129	SLC38A9	protein_coding
ENSG00000162063	47.09	0.166763	0.500835	0.332971	0.739156	0.894193	899	CCNF	protein_coding
ENSG00000272916	80.8897	0.18113	0.544351	0.332746	0.739326	0.894337	8509		protein_coding
ENSG00000100983	89.7852	-0.135621	0.407806	-0.332562	0.739465	0.894348	2937	GSS	protein_coding
ENSG00000261678	109.439	-0.246511	0.741316	-0.332532	0.739487	0.894348	83482	SCRT1	protein_coding
ENSG00000055070	72.8744	0.118043	0.355383	0.332156	0.739771	0.894568	26099	SZRD1	protein_coding
ENSG00000196576	621.111	0.175838	0.529558	0.332047	0.739853	0.894573	23654	PLXNB2	protein_coding
ENSG00000224415	85.8408	0.22797	0.686625	0.332016	0.739877	0.894573	NA		processed_pseudogene
ENSG00000142102	37.9825	0.274572	0.827399	0.33185	0.740003	0.894578	80162	PGGHG	protein_coding
ENSG00000160877	113.959	-0.153828	0.463505	-0.331879	0.739981	0.894578	112939	NACC1	protein_coding
ENSG00000267680	479.445	0.116412	0.350842	0.331809	0.740034	0.894578	7767	ZNF224	protein_coding
ENSG00000163808	32.6608	0.19188	0.578442	0.331718	0.740102	0.894599	56992	KIF15	protein_coding
ENSG00000145014	44.1082	0.248599	0.749737	0.331582	0.740205	0.894662	93109	TMEM44	protein_coding
ENSG00000108239	312.856	-0.147302	0.44491	-0.331082	0.740583	0.894767	23232	TBC1D12	protein_coding
ENSG00000122557	143.098	0.0915619	0.276957	0.3306	0.740947	0.894767	64224	HERPUD2	protein_coding
ENSG00000134046	232.368	0.0871674	0.263536	0.330761	0.740825	0.894767	8932	MBD2	protein_coding
ENSG00000165521	490.549	-0.115971	0.351224	-0.33019	0.741257	0.894767	161436	EML5	protein_coding
ENSG00000167065	40.3669	0.164223	0.497156	0.330325	0.741154	0.894767	150290	DUSP18	protein_coding
ENSG00000171861	33.7503	0.150984	0.45659	0.330678	0.740888	0.894767	55178	MRM3	protein_coding
ENSG00000185565	1683.71	-0.115469	0.349621	-0.330268	0.741197	0.894767	4045	LSAMP	protein_coding
ENSG00000196632	321.383	0.113597	0.343788	0.330427	0.741078	0.894767	65267	WNK3	protein_coding
ENSG00000196652	194.649	0.0845007	0.255495	0.330733	0.740846	0.894767	23660	ZKSCAN5	protein_coding
ENSG00000197746	1719.94	-0.142484	0.430148	-0.331244	0.74046	0.894767	5660	PSAP	protein_coding
ENSG00000241015	151.296	0.184918	0.558688	0.330986	0.740655	0.894767	147804	TPM3P9	transcribed_processed_pseudogene
ENSG00000244128	33.2173	-0.214883	0.649115	-0.33104	0.740614	0.894767	NA	LINC01322	lincRNA
ENSG00000250151	94.1907	0.195461	0.59197	0.330188	0.741258	0.894767	100526693	ARPC4-TTLL3	protein_coding
ENSG00000270189	78.4617	0.206716	0.624738	0.330885	0.740731	0.894767	NA	NA	NA
ENSG00000274925	82.1968	0.128311	0.387791	0.330878	0.740737	0.894767	NA	ZKSCAN2-DT	lincRNA
ENSG00000032742	172.01	0.15239	0.462016	0.329837	0.741523	0.894842	8100	IFT88	protein_coding
ENSG00000105447	71.3436	0.129475	0.392466	0.329903	0.741474	0.894842	83743	GRWD1	protein_coding
ENSG00000114948	725.488	-0.134971	0.409184	-0.329854	0.74151	0.894842	8745	ADAM23	protein_coding
ENSG00000140945	285.708	-0.154609	0.468661	-0.329895	0.741479	0.894842	1012	CDH13	protein_coding
ENSG00000101353	41.5479	0.150227	0.456288	0.329237	0.741976	0.895082	140699	MROH8	protein_coding
ENSG00000131373	199.478	-0.0841804	0.255653	-0.329276	0.741947	0.895082	26061	HACL1	protein_coding
ENSG00000196912	1832.7	-0.104891	0.318458	-0.329371	0.741875	0.895082	57730	ANKRD36B	protein_coding
ENSG00000270103	2929.7	0.44297	1.34527	0.329279	0.741944	0.895082	NA		lincRNA
ENSG00000177542	96.9897	0.193413	0.587623	0.329145	0.742046	0.895105	79751	SLC25A22	protein_coding
ENSG00000163075	118.151	-0.26949	0.819135	-0.328993	0.742161	0.895182	200373	CFAP221	protein_coding
ENSG00000186960	42.2315	-0.225963	0.687276	-0.328781	0.742321	0.895252	387978	LINC01551	lincRNA
ENSG00000213213	43.7129	-0.240611	0.731739	-0.32882	0.742292	0.895252	84960	CCDC183	protein_coding
ENSG00000138867	70.0201	0.119847	0.36479	0.328538	0.742505	0.895412	83606	GUCD1	protein_coding
ENSG00000130958	50.689	0.259896	0.791443	0.328383	0.742622	0.895475	11046	SLC35D2	protein_coding
ENSG00000145431	98.2463	0.136648	0.416184	0.328334	0.742659	0.895475	56034	PDGFC	protein_coding
ENSG00000168826	58.2413	0.16824	0.512605	0.328207	0.742755	0.89553	166793	ZBTB49	protein_coding
ENSG00000164142	30.2885	-0.170749	0.52062	-0.327972	0.742933	0.895672	729830	FAM160A1	protein_coding
ENSG00000011275	526.287	0.085546	0.261261	0.327435	0.743339	0.895867	54476	RNF216	protein_coding
ENSG00000158806	249.241	0.214361	0.654783	0.327378	0.743382	0.895867	10361	NPM2	protein_coding
ENSG00000161958	46.7167	-0.254464	0.776861	-0.327554	0.743249	0.895867	2256	FGF11	protein_coding
ENSG00000034152	38.0823	-0.162372	0.496344	-0.327135	0.743566	0.896016	5606	MAP2K3	protein_coding
ENSG00000184445	187.567	-0.135185	0.413474	-0.326949	0.743707	0.896101	9735	KNTC1	protein_coding
ENSG00000258986	113.019	0.192984	0.590332	0.326907	0.743738	0.896101	388021	TMEM179	protein_coding
ENSG00000186487	1457.4	-0.171017	0.52366	-0.32658	0.743985	0.896215	23040	MYT1L	protein_coding
ENSG00000048740	1275.06	0.120065	0.367899	0.326353	0.744157	0.896238	10659	CELF2	protein_coding
ENSG00000172113	33.8079	0.165206	0.506065	0.326453	0.744082	0.896238	10201	NME6	protein_coding
ENSG00000268089	35.6481	-0.19546	0.599186	-0.326209	0.744266	0.896246	55879	GABRQ	protein_coding
ENSG00000172985	160.836	-0.176975	0.542727	-0.326085	0.74436	0.896299	344558	SH3RF3	protein_coding
ENSG00000184481	39.9132	0.203722	0.625098	0.325904	0.744497	0.896313	4303	FOXO4	protein_coding
ENSG00000184640	293.308	-0.16576	0.508612	-0.325906	0.744495	0.896313	10801	2018-09-09	protein_coding
ENSG00000075407	936.185	-0.152968	0.469983	-0.325476	0.744821	0.896546	7587	ZNF37A	protein_coding
ENSG00000112759	115.783	0.200806	0.617189	0.325357	0.744911	0.896594	2030	SLC29A1	protein_coding
ENSG00000171121	62.9887	-0.196077	0.602912	-0.325217	0.745017	0.896659	27094	KCNMB3	protein_coding
ENSG00000139974	147.667	-0.113418	0.350347	-0.323731	0.746142	0.897738	145389	SLC38A6	protein_coding
ENSG00000151136	121.859	-0.160572	0.496161	-0.323629	0.746219	0.897738	121551	BTBD11	protein_coding
ENSG00000029639	84.2354	0.129417	0.402051	0.321893	0.747534	0.897831	51106	TFB1M	protein_coding
ENSG00000064787	981.83	0.377706	1.17139	0.322444	0.747116	0.897831	8537	BCAS1	protein_coding
ENSG00000065882	353.795	-0.154528	0.477817	-0.323404	0.746389	0.897831	23216	TBC1D1	protein_coding
ENSG00000111596	518.83	-0.102644	0.318788	-0.321983	0.747466	0.897831	4848	CNOT2	protein_coding
ENSG00000114739	352.446	0.0723623	0.224082	0.322927	0.74675	0.897831	93	ACVR2B	protein_coding
ENSG00000136933	42.479	0.130147	0.403816	0.322293	0.74723	0.897831	10244	RABEPK	protein_coding
ENSG00000137996	260.047	0.170185	0.526454	0.323266	0.746493	0.897831	8634	RTCA	protein_coding
ENSG00000140575	779.456	-0.196623	0.609093	-0.322813	0.746837	0.897831	8826	IQGAP1	protein_coding
ENSG00000166801	129.096	0.173695	0.53963	0.321877	0.747546	0.897831	63901	FAM111A	protein_coding
ENSG00000170322	250.997	0.132782	0.412689	0.321748	0.747644	0.897831	4798	NFRKB	protein_coding
ENSG00000175061	291.358	-0.243929	0.758334	-0.321664	0.747707	0.897831	125144	LRRC75A-AS1	processed_transcript
ENSG00000178035	135.245	-0.11859	0.367017	-0.323119	0.746605	0.897831	3615	IMPDH2	protein_coding
ENSG00000178149	70.9213	0.15113	0.468902	0.322307	0.74722	0.897831	55152	DALRD3	protein_coding
ENSG00000186417	377.753	0.28724	0.891111	0.32234	0.747195	0.897831	342035	GLDN	protein_coding
ENSG00000189403	621.762	0.110028	0.340409	0.323222	0.746527	0.897831	3146	HMGB1	protein_coding
ENSG00000196136	83.6904	0.609119	1.89379	0.321641	0.747724	0.897831	12	SERPINA3	protein_coding
ENSG00000197062	320.238	-0.106858	0.33175	-0.322104	0.747374	0.897831	7741	ZSCAN26	protein_coding
ENSG00000213047	106.8	-0.123807	0.383682	-0.322683	0.746935	0.897831	163486	DENND1B	protein_coding
ENSG00000239828	30.0267	0.301642	0.933715	0.323056	0.746653	0.897831	NA		lincRNA
ENSG00000254726	40.1727	0.220657	0.683327	0.322916	0.746759	0.897831	92312	MEX3A	protein_coding
ENSG00000278311	480.541	0.0798218	0.247761	0.322172	0.747322	0.897831	79893	GGNBP2	protein_coding
ENSG00000182919	176.521	0.122751	0.381818	0.321492	0.747838	0.897905	28970	C11orf54	protein_coding
ENSG00000109814	75.9398	-0.131135	0.408025	-0.321391	0.747914	0.897936	7358	UGDH	protein_coding
ENSG00000091622	352.245	0.187379	0.583668	0.321037	0.748182	0.897958	83394	PITPNM3	protein_coding
ENSG00000133028	158.735	0.123579	0.384886	0.321079	0.748151	0.897958	6341	SCO1	protein_coding
ENSG00000172361	74.2377	-0.162248	0.505395	-0.321031	0.748187	0.897958	220136	CFAP53	protein_coding
ENSG00000243721	46.0735	-0.175899	0.54782	-0.321089	0.748143	0.897958	NA	RPL23AP63	processed_pseudogene
ENSG00000066739	1228.77	0.0737666	0.22984	0.320947	0.74825	0.897972	55102	ATG2B	protein_coding
ENSG00000166224	215.038	-0.0807616	0.251694	-0.320872	0.748307	0.897979	8879	SGPL1	protein_coding
ENSG00000073464	406.015	-0.112495	0.350871	-0.320615	0.748502	0.898151	1183	CLCN4	protein_coding
ENSG00000144711	949.009	-0.0839964	0.262187	-0.320368	0.748689	0.898315	9922	IQSEC1	protein_coding
ENSG00000117362	76.0283	0.116113	0.362639	0.320189	0.748825	0.898356	51107	APH1A	protein_coding
ENSG00000196843	66.4851	0.188203	0.587756	0.320207	0.748812	0.898356	10865	ARID5A	protein_coding
ENSG00000259905	70.4163	-0.288296	0.900893	-0.320011	0.74896	0.898395	791114	PWRN1	lincRNA
ENSG00000276112	70.5109	0.750297	2.34573	0.319857	0.749077	0.898474	NA	NA	NA
ENSG00000074527	121.331	-0.16607	0.519602	-0.319611	0.749264	0.898497	59277	NTN4	protein_coding
ENSG00000107863	6790.53	0.114097	0.357002	0.319597	0.749274	0.898497	57584	ARHGAP21	protein_coding
ENSG00000107929	557.899	0.0544623	0.170523	0.319384	0.749435	0.898497	23185	LARP4B	protein_coding
ENSG00000167460	449.351	0.131498	0.411699	0.319402	0.749421	0.898497	7171	TPM4	protein_coding
ENSG00000178445	118.959	0.154589	0.483866	0.319487	0.749357	0.898497	2731	GLDC	protein_coding
ENSG00000232611	116.116	-0.144777	0.453112	-0.319518	0.749333	0.898497	NA		lincRNA
ENSG00000049860	101.958	-0.14036	0.439865	-0.319099	0.749652	0.89855	3074	HEXB	protein_coding
ENSG00000122877	50.4482	0.503467	1.57897	0.318858	0.749834	0.898708	1959	EGR2	protein_coding
ENSG00000110693	1165.24	-0.171851	0.53938	-0.318609	0.750023	0.898874	55553	SOX6	protein_coding
ENSG00000124225	68.9849	0.119263	0.375019	0.318018	0.750471	0.899288	56937	PMEPA1	protein_coding
ENSG00000122692	343.19	-0.0754197	0.237383	-0.317714	0.750702	0.899313	55234	SMU1	protein_coding
ENSG00000134247	199.163	0.119816	0.37704	0.317779	0.750652	0.899313	5738	PTGFRN	protein_coding
ENSG00000154874	3336.84	0.235769	0.741828	0.317822	0.75062	0.899313	284047	CCDC144B	transcribed_unprocessed_pseudogene
ENSG00000160753	329.848	-0.15238	0.479727	-0.317638	0.750759	0.899313	23623	RUSC1	protein_coding
ENSG00000102760	148.953	0.271314	0.855846	0.317013	0.751234	0.89955	28984	RGCC	protein_coding
ENSG00000119979	120.334	-0.0917395	0.289594	-0.316787	0.751405	0.89955	404636	FAM45A	protein_coding
ENSG00000153815	605.002	-0.128836	0.406442	-0.316985	0.751255	0.89955	80790	CMIP	protein_coding
ENSG00000162729	556.894	-0.181063	0.57152	-0.316809	0.751388	0.89955	93185	IGSF8	protein_coding
ENSG00000251400	97.224	0.118294	0.372981	0.31716	0.751122	0.89955	NA	ALDH7A1P1	processed_pseudogene
ENSG00000267506	63.2373	-0.225764	0.712595	-0.31682	0.75138	0.89955	100507351		lincRNA
ENSG00000279180	33.2699	0.260814	0.823028	0.316895	0.751323	0.89955	NA		TEC
ENSG00000089195	67.5286	0.134843	0.425824	0.316664	0.751499	0.8996	51605	TRMT6	protein_coding
ENSG00000084112	336.765	0.106691	0.337318	0.316291	0.751782	0.899614	54434	SSH1	protein_coding
ENSG00000242600	60.2748	-0.312357	0.987802	-0.316214	0.75184	0.899614	8512	MBL1P	transcribed_unitary_pseudogene
ENSG00000247077	66.4676	0.184599	0.583803	0.316201	0.75185	0.899614	192111	PGAM5	protein_coding
ENSG00000119771	123.094	-0.202009	0.639199	-0.316034	0.751977	0.899622	114818	KLHL29	protein_coding
ENSG00000205571	100.146	-0.164888	0.521718	-0.316047	0.751967	0.899622	6606	SMN2	protein_coding
ENSG00000109265	199.887	0.190768	0.603992	0.315845	0.75212	0.899732	57482	KIAA1211	protein_coding
ENSG00000274461	72.7148	0.231599	0.733765	0.315631	0.752283	0.899866	NA		processed_transcript
ENSG00000180346	42.6274	0.137963	0.437361	0.315445	0.752424	0.899932	166815	TIGD2	protein_coding
ENSG00000198839	95.5217	-0.0951421	0.301698	-0.315356	0.752492	0.899932	11179	ZNF277	protein_coding
ENSG00000058335	628.286	0.135881	0.431988	0.314549	0.753104	0.899967	5923	RASGRF1	protein_coding
ENSG00000102081	416.595	-0.116728	0.371144	-0.314509	0.753135	0.899967	2332	FMR1	protein_coding
ENSG00000104969	203.932	0.170306	0.541277	0.314637	0.753037	0.899967	6449	SGTA	protein_coding
ENSG00000115561	260.569	-0.111092	0.353027	-0.314685	0.753001	0.899967	51652	CHMP3	protein_coding
ENSG00000117525	309.166	0.21754	0.691647	0.314525	0.753122	0.899967	2152	F3	protein_coding
ENSG00000126860	72.7427	-0.235224	0.746779	-0.314984	0.752774	0.899967	2123	EVI2A	protein_coding
ENSG00000135679	759.881	-0.110606	0.351414	-0.314745	0.752955	0.899967	4193	MDM2	protein_coding
ENSG00000143630	84.3062	0.16848	0.534785	0.315042	0.75273	0.899967	57657	HCN3	protein_coding
ENSG00000160193	61.3083	0.120323	0.382224	0.314798	0.752915	0.899967	10785	WDR4	protein_coding
ENSG00000086475	56.1324	-0.117863	0.374953	-0.314342	0.753261	0.899988	22929	SEPHS1	protein_coding
ENSG00000124313	580.082	0.172907	0.550634	0.314014	0.75351	0.899988	23096	IQSEC2	protein_coding
ENSG00000204054	136.794	0.130282	0.41461	0.314227	0.753349	0.899988	100506190	LINC00963	processed_transcript
ENSG00000214029	599.577	-0.1461	0.465006	-0.314189	0.753377	0.899988	101060200	ZNF891	protein_coding
ENSG00000264522	566.203	0.131875	0.419888	0.314072	0.753466	0.899988	56957	OTUD7B	protein_coding
ENSG00000103154	89.9124	0.22637	0.721412	0.313787	0.753683	0.90002	54550	NECAB2	protein_coding
ENSG00000165322	459.93	0.107844	0.343669	0.313802	0.753672	0.90002	94134	ARHGAP12	protein_coding
ENSG00000100304	135.845	-0.136551	0.435424	-0.313604	0.753822	0.900054	23170	TTLL12	protein_coding
ENSG00000128487	1920.8	0.117084	0.373803	0.313224	0.754111	0.900155	92521	SPECC1	protein_coding
ENSG00000157613	68.9654	0.199397	0.636481	0.31328	0.754068	0.900155	90993	CREB3L1	protein_coding
ENSG00000215126	251.12	0.164762	0.52569	0.313421	0.753961	0.900155	150472	CBWD6	protein_coding
ENSG00000229018	73.6166	-0.160477	0.512285	-0.313258	0.754085	0.900155	NA	PMS2P7	unprocessed_pseudogene
ENSG00000085511	596.209	-0.0645473	0.20639	-0.312745	0.754475	0.900275	4216	MAP3K4	protein_coding
ENSG00000103066	57.4413	-0.170451	0.545081	-0.312709	0.754502	0.900275	23659	PLA2G15	protein_coding
ENSG00000134986	165.304	0.11679	0.373505	0.312688	0.754518	0.900275	9315	NREP	protein_coding
ENSG00000145246	255.682	-0.130682	0.417603	-0.312932	0.754332	0.900275	57205	ATP10D	protein_coding
ENSG00000166946	174.717	0.0839089	0.268575	0.312423	0.754719	0.900454	23582	CCNDBP1	protein_coding
ENSG00000198604	274.583	0.0909295	0.29121	0.312247	0.754853	0.900552	11177	BAZ1A	protein_coding
ENSG00000162889	84.0301	0.151222	0.484699	0.311991	0.755047	0.900662	9261	MAPKAPK2	protein_coding
ENSG00000166780	327.713	0.132615	0.425014	0.312025	0.755022	0.900662	89927	C16orf45	protein_coding
ENSG00000094804	50.3556	-0.169179	0.542424	-0.311895	0.755121	0.900688	990	CDC6	protein_coding
ENSG00000015676	789.423	0.0853065	0.273691	0.311689	0.755277	0.900692	23386	NUDCD3	protein_coding
ENSG00000213390	42.5467	-0.141117	0.4527	-0.311722	0.755252	0.900692	84986	ARHGAP19	protein_coding
ENSG00000116922	45.5887	-0.115498	0.371061	-0.311265	0.755599	0.900954	54955	C1orf109	protein_coding
ENSG00000102572	226.016	0.08443	0.271536	0.310934	0.755851	0.901132	8428	STK24	protein_coding
ENSG00000178104	4047.01	-0.0830144	0.266973	-0.310947	0.755841	0.901132	9659	PDE4DIP	protein_coding
ENSG00000091129	3263.05	0.138573	0.445944	0.310742	0.755997	0.901227	4897	NRCAM	protein_coding
ENSG00000141378	99.6238	0.142874	0.459854	0.310695	0.756033	0.901227	51651	PTRH2	protein_coding
ENSG00000105877	52.8275	0.231971	0.747433	0.310356	0.75629	0.901233	8701	DNAH11	protein_coding
ENSG00000115525	272.006	0.112734	0.363322	0.310287	0.756343	0.901233	8869	ST3GAL5	protein_coding
ENSG00000227449	104.845	-0.144002	0.464033	-0.310326	0.756313	0.901233	387628	FGF7P6	transcribed_unprocessed_pseudogene
ENSG00000198046	411.902	0.0987855	0.318452	0.310205	0.756405	0.901243	63934	ZNF667	protein_coding
ENSG00000112701	1172.05	0.109045	0.351781	0.309981	0.756576	0.901385	26054	SENP6	protein_coding
ENSG00000128016	189.47	0.243041	0.785043	0.30959	0.756873	0.901679	7538	ZFP36	protein_coding
ENSG00000233016	224.79	0.260349	0.841173	0.309507	0.756936	0.901692	84973	SNHG7	antisense
ENSG00000151552	304.808	-0.174019	0.56258	-0.309322	0.757076	0.901774	5860	QDPR	protein_coding
ENSG00000278600	61.5385	-0.167794	0.542829	-0.309111	0.757237	0.901868	NA		sense_intronic
ENSG00000170088	101.59	0.110719	0.358408	0.308919	0.757384	0.901981	201931	TMEM192	protein_coding
ENSG00000167272	34.3606	0.142645	0.461934	0.3088	0.757474	0.902028	51367	POP5	protein_coding
ENSG00000279283	49.856	-0.186335	0.604029	-0.308487	0.757712	0.902251	NA		TEC
ENSG00000235381	42.9831	0.228965	0.742541	0.308353	0.757814	0.902295	NA		antisense
ENSG00000143226	35.5025	-0.292804	0.951396	-0.307762	0.758263	0.902532	2212	FCGR2A	protein_coding
ENSG00000154380	823.952	-0.0808525	0.262647	-0.307837	0.758206	0.902532	55740	ENAH	protein_coding
ENSG00000117174	224.9	0.0807506	0.262721	0.307363	0.758567	0.902719	54680	ZNHIT6	protein_coding
ENSG00000026559	33.1475	0.274689	0.893898	0.307294	0.75862	0.90272	3755	KCNG1	protein_coding
ENSG00000007402	211.833	0.183367	0.597028	0.307133	0.758742	0.902721	9254	CACNA2D2	protein_coding
ENSG00000065665	196.287	0.103446	0.337139	0.306836	0.758968	0.902852	55176	SEC61A2	protein_coding
ENSG00000081870	106.57	0.124976	0.407696	0.306543	0.759192	0.90286	51668	HSPB11	protein_coding
ENSG00000102763	437.6	0.0913077	0.298858	0.305522	0.759969	0.90286	23078	VWA8	protein_coding
ENSG00000113649	1955.3	0.112823	0.368844	0.305884	0.759693	0.90286	10915	TCERG1	protein_coding
ENSG00000114268	91.4867	0.128105	0.417796	0.30662	0.759133	0.90286	5210	PFKFB4	protein_coding
ENSG00000130479	153.29	-0.13371	0.437289	-0.305769	0.75978	0.90286	55201	MAP1S	protein_coding
ENSG00000165029	579.37	0.177077	0.577823	0.306455	0.759258	0.90286	19	ABCA1	protein_coding
ENSG00000206588	1607.19	0.198633	0.650003	0.305588	0.759919	0.90286	NA	RNU1-28P	snRNA
ENSG00000206596	1607.19	0.198633	0.650003	0.305588	0.759919	0.90286	NA	RNU1-27P	snRNA
ENSG00000206652	1607.19	0.198633	0.650003	0.305588	0.759919	0.90286	26871	RNU1-1	snRNA
ENSG00000206737	1607.19	0.198633	0.650003	0.305588	0.759919	0.90286	26863	RNVU1-18	snRNA
ENSG00000207005	1607.19	0.198633	0.650003	0.305588	0.759919	0.90286	26870	RNU1-2	snRNA
ENSG00000207389	1607.19	0.198633	0.650003	0.305588	0.759919	0.90286	6060	RNU1-4	snRNA
ENSG00000207513	1607.19	0.198633	0.650003	0.305588	0.759919	0.90286	26869	RNU1-3	snRNA
ENSG00000214753	215.492	-0.12952	0.423571	-0.30578	0.759772	0.90286	221092	HNRNPUL2	protein_coding
ENSG00000273768	1607.19	0.198633	0.650003	0.305588	0.759919	0.90286	NA		snRNA
ENSG00000275405	1607.19	0.198633	0.650003	0.305588	0.759919	0.90286	NA		snRNA
ENSG00000065457	153.144	0.0969389	0.31823	0.304619	0.760656	0.903149	23536	ADAT1	protein_coding
ENSG00000100346	396	-0.24024	0.788715	-0.304597	0.760673	0.903149	8911	CACNA1I	protein_coding
ENSG00000125821	122.03	-0.100393	0.329507	-0.304675	0.760613	0.903149	92675	DTD1	protein_coding
ENSG00000169570	64.1003	-0.138006	0.45243	-0.305032	0.760341	0.903149	285605	DTWD2	protein_coding
ENSG00000183520	57.5999	-0.13742	0.450768	-0.304857	0.760475	0.903149	51118	UTP11	protein_coding
ENSG00000198429	66.9777	0.168523	0.553387	0.30453	0.760725	0.903149	7620	ZNF69	protein_coding
ENSG00000213842	38.3284	0.154585	0.50741	0.304654	0.76063	0.903149	NA	SUGT1P2	processed_pseudogene
ENSG00000227115	101.87	-0.283612	0.929917	-0.304986	0.760377	0.903149	100287225	LINC01630	lincRNA
ENSG00000279948	135.134	-0.11261	0.369314	-0.304918	0.760429	0.903149	NA		TEC
ENSG00000280650	2047.21	-0.211486	0.693427	-0.304987	0.760376	0.903149	359822	KCNIP4-IT1	lincRNA
ENSG00000163703	350.086	0.138955	0.456407	0.304453	0.760783	0.903157	78987	CRELD1	protein_coding
ENSG00000254876	129.459	-0.107183	0.352636	-0.303948	0.761168	0.903553	100499484	SUGT1P4-STRA6LP	processed_transcript
ENSG00000101265	445.106	-0.191293	0.629614	-0.303826	0.76126	0.903602	9770	RASSF2	protein_coding
ENSG00000121653	437.647	0.203266	0.669646	0.303542	0.761477	0.903778	9479	MAPK8IP1	protein_coding
ENSG00000165312	65.801	-0.149452	0.492435	-0.303496	0.761512	0.903778	220213	OTUD1	protein_coding
ENSG00000156239	170.641	-0.136481	0.450118	-0.303212	0.761728	0.903974	29104	N6AMT1	protein_coding
ENSG00000013297	425.811	0.275188	0.909144	0.302689	0.762127	0.904204	5010	CLDN11	protein_coding
ENSG00000122376	122.845	-0.139699	0.46127	-0.302857	0.761999	0.904204	54537	SHLD2	protein_coding
ENSG00000156453	784.504	0.126432	0.418482	0.302121	0.76256	0.904563	5097	PCDH1	protein_coding
ENSG00000243914	65.4869	0.184403	0.610424	0.302089	0.762584	0.904563	NA	RPL5P14	processed_pseudogene
ENSG00000272599	38.0329	-0.164611	0.545217	-0.301918	0.762715	0.904657	NA		antisense
ENSG00000070882	262.15	0.192045	0.63661	0.301669	0.762905	0.90475	26031	OSBPL3	protein_coding
ENSG00000116898	102.217	0.112676	0.373663	0.301545	0.762999	0.90475	64960	MRPS15	protein_coding
ENSG00000136457	38.299	-0.184545	0.611865	-0.301611	0.762948	0.90475	1101	CHAD	protein_coding
ENSG00000172687	84.678	-0.11752	0.389708	-0.301558	0.762989	0.90475	148203	ZNF738	protein_coding
ENSG00000160058	405.846	0.07255	0.240866	0.301205	0.763258	0.904829	55108	BSDC1	protein_coding
ENSG00000170921	2016.78	0.0881998	0.292751	0.301279	0.763201	0.904829	26115	TANC2	protein_coding
ENSG00000282989	35.1583	-0.188407	0.625281	-0.301315	0.763174	0.904829	NA		processed_pseudogene
ENSG00000147050	297.975	0.133716	0.444076	0.30111	0.763331	0.904839	7403	KDM6A	protein_coding
ENSG00000148468	474.921	-0.138761	0.461024	-0.300984	0.763427	0.904892	221061	FAM171A1	protein_coding
ENSG00000104047	582.988	-0.149669	0.497536	-0.300821	0.763551	0.904978	56986	DTWD1	protein_coding
ENSG00000167315	30.5277	-0.156248	0.520649	-0.300102	0.7641	0.905384	10449	ACAA2	protein_coding
ENSG00000111450	213.088	0.134272	0.448068	0.29967	0.764429	0.905539	2054	STX2	protein_coding
ENSG00000141934	80.7115	0.302713	1.00961	0.299831	0.764306	0.905539	8612	PLPP2	protein_coding
ENSG00000248909	34.1819	0.212541	0.709148	0.299714	0.764396	0.905539	NA	HMGB1P21	processed_pseudogene
ENSG00000049167	59.1901	-0.121625	0.406172	-0.299442	0.764603	0.905584	1161	ERCC8	protein_coding
ENSG00000160049	129.015	-0.107609	0.359478	-0.299349	0.764674	0.905584	1676	DFFA	protein_coding
ENSG00000129657	381.101	-0.130919	0.437749	-0.299072	0.764885	0.905644	6397	SEC14L1	protein_coding
ENSG00000135537	70.7771	-0.124615	0.416588	-0.299132	0.764839	0.905644	246269	AFG1L	protein_coding
ENSG00000253537	146.037	-0.11856	0.396332	-0.299143	0.764831	0.905644	56108	PCDHGA7	protein_coding
ENSG00000165525	1110.98	0.0736511	0.246402	0.298906	0.765012	0.90571	9147	NEMF	protein_coding
ENSG00000226555	63.3238	-1.05683	3.53617	-0.298864	0.765043	0.90571	NA	AGKP1	processed_pseudogene
ENSG00000110075	900.772	0.0717193	0.240264	0.298501	0.76532	0.905733	55291	PPP6R3	protein_coding
ENSG00000119574	38.8687	-0.131019	0.438831	-0.298564	0.765273	0.905733	84878	ZBTB45	protein_coding
ENSG00000164073	125.656	-0.157308	0.52694	-0.298532	0.765297	0.905733	256471	MFSD8	protein_coding
ENSG00000180113	158.614	0.197069	0.659682	0.298733	0.765144	0.905733	221400	TDRD6	protein_coding
ENSG00000239883	398.869	0.10046	0.336419	0.298617	0.765233	0.905733	NA	PARGP1	transcribed_unprocessed_pseudogene
ENSG00000144550	111.192	0.213537	0.715611	0.298398	0.765399	0.905765	151835	CPNE9	protein_coding
ENSG00000150967	243.18	-0.11425	0.383235	-0.298119	0.765612	0.905879	23457	ABCB9	protein_coding
ENSG00000138835	104.27	0.15437	0.518399	0.297782	0.76587	0.906017	5998	RGS3	protein_coding
ENSG00000116957	109.721	0.116211	0.390474	0.297616	0.765996	0.906106	NA	NA	NA
ENSG00000090989	463.071	-0.0891003	0.299527	-0.29747	0.766108	0.906177	55763	EXOC1	protein_coding
ENSG00000136856	57.567	0.128565	0.432333	0.297374	0.766181	0.906203	29988	SLC2A8	protein_coding
ENSG00000151465	111.257	-0.132075	0.444483	-0.297143	0.766357	0.90629	8872	CDC123	protein_coding
ENSG00000120709	236.099	-0.0808359	0.272175	-0.297	0.766466	0.906358	51307	FAM53C	protein_coding
ENSG00000116984	1237.74	0.0978927	0.329833	0.296795	0.766623	0.906443	4548	MTR	protein_coding
ENSG00000245149	81.9028	0.183496	0.618308	0.296771	0.766641	0.906443	101927612	RNF139-AS1	lincRNA
ENSG00000131389	283.964	0.134401	0.45306	0.296652	0.766732	0.906444	6533	SLC6A6	protein_coding
ENSG00000160007	1178.62	-0.0831917	0.280452	-0.296634	0.766746	0.906444	2909	ARHGAP35	protein_coding
ENSG00000203801	34.1831	-0.181194	0.61182	-0.296156	0.767111	0.906754	387111	LINC00222	lincRNA
ENSG00000140993	100.813	-0.111793	0.377609	-0.296055	0.767188	0.906784	91151	TIGD7	protein_coding
ENSG00000183020	807.637	0.105723	0.357221	0.295959	0.767261	0.90681	161	AP2A2	protein_coding
ENSG00000164221	168.335	0.112737	0.381302	0.295664	0.767487	0.907016	153733	CCDC112	protein_coding
ENSG00000178187	89.5403	0.0986332	0.334019	0.295293	0.76777	0.907229	285676	ZNF454	protein_coding
ENSG00000102057	42.9856	0.168051	0.571031	0.294294	0.768533	0.907418	3750	KCND1	protein_coding
ENSG00000103034	1278.61	0.13258	0.449681	0.294832	0.768122	0.907418	65009	NDRG4	protein_coding
ENSG00000121690	45.2216	0.270443	0.917945	0.294617	0.768286	0.907418	91614	DEPDC7	protein_coding
ENSG00000124496	210.352	-0.150053	0.509843	-0.294311	0.76852	0.907418	55809	TRERF1	protein_coding
ENSG00000136280	100.507	0.11588	0.394053	0.294071	0.768704	0.907418	83605	CCM2	protein_coding
ENSG00000141219	155.846	-0.108587	0.368562	-0.294622	0.768282	0.907418	55028	C17orf80	protein_coding
ENSG00000147124	138.015	0.13039	0.442729	0.294513	0.768366	0.907418	7592	ZNF41	protein_coding
ENSG00000159713	56.7801	0.202645	0.688301	0.294414	0.768442	0.907418	51673	TPPP3	protein_coding
ENSG00000203930	1759.02	0.175988	0.597644	0.29447	0.768399	0.907418	286411	LINC00632	antisense
ENSG00000104472	36.3768	0.150036	0.511767	0.293172	0.769391	0.907781	54108	CHRAC1	protein_coding
ENSG00000162601	1114.01	-0.124016	0.422904	-0.293248	0.769332	0.907781	114803	MYSM1	protein_coding
ENSG00000182674	98.1995	-0.201289	0.686587	-0.293173	0.76939	0.907781	9312	KCNB2	protein_coding
ENSG00000189298	61.4292	-0.0911199	0.310537	-0.293427	0.769196	0.907781	80317	ZKSCAN3	protein_coding
ENSG00000239389	69.4804	-0.123963	0.422884	-0.293137	0.769417	0.907781	56136	PCDHA13	protein_coding
ENSG00000141433	34.0658	-0.298121	1.01731	-0.293048	0.769486	0.907793	116	ADCYAP1	protein_coding
ENSG00000154229	946.258	0.0943914	0.322693	0.292512	0.769895	0.907966	5578	PRKCA	protein_coding
ENSG00000183878	353.793	-0.982749	3.35957	-0.292522	0.769887	0.907966	7404	UTY	protein_coding
ENSG00000198648	300.325	0.126389	0.432092	0.292504	0.769901	0.907966	27347	STK39	protein_coding
ENSG00000213865	94.5151	-0.131872	0.451022	-0.292384	0.769993	0.907966	56260	C8orf44	protein_coding
ENSG00000100056	76.4904	0.158648	0.543713	0.291787	0.77045	0.908241	8220	ESS2	protein_coding
ENSG00000132975	76.5323	-0.168244	0.576717	-0.291727	0.770495	0.908241	2835	GPR12	protein_coding
ENSG00000158042	47.4258	-0.160746	0.551136	-0.291663	0.770545	0.908241	63875	MRPL17	protein_coding
ENSG00000171634	3486.75	0.0872167	0.29876	0.291929	0.770341	0.908241	2186	BPTF	protein_coding
ENSG00000182606	879.773	0.118517	0.406428	0.291605	0.770588	0.908241	22906	TRAK1	protein_coding
ENSG00000186111	439.554	0.138029	0.472897	0.291879	0.770379	0.908241	23396	PIP5K1C	protein_coding
ENSG00000100105	97.0971	0.128457	0.441023	0.29127	0.770845	0.908309	23598	PATZ1	protein_coding
ENSG00000145868	372.915	0.104279	0.358027	0.29126	0.770853	0.908309	81545	FBXO38	protein_coding
ENSG00000165259	142.446	0.127001	0.435993	0.291291	0.770829	0.908309	139324	HDX	protein_coding
ENSG00000204271	110.989	0.0983126	0.33766	0.291159	0.77093	0.90834	169981	SPIN3	protein_coding
ENSG00000112679	157.207	-0.125543	0.431378	-0.291029	0.771029	0.908367	56940	DUSP22	protein_coding
ENSG00000137409	507.424	-0.1723	0.59211	-0.290993	0.771057	0.908367	23787	MTCH1	protein_coding
ENSG00000105963	154.3	0.201223	0.69221	0.290696	0.771284	0.908402	11033	ADAP1	protein_coding
ENSG00000144677	150.615	-0.10427	0.358786	-0.290617	0.771344	0.908402	10217	CTDSPL	protein_coding
ENSG00000270574	32.4786	-0.173745	0.597581	-0.290747	0.771245	0.908402	NA		antisense
ENSG00000279481	36.2476	-0.241161	0.829637	-0.290682	0.771294	0.908402	NA		TEC
ENSG00000196267	74.6739	-0.155431	0.535429	-0.290292	0.771593	0.908619	162962	ZNF836	protein_coding
ENSG00000267673	61.2585	0.152851	0.526758	0.290173	0.771684	0.908619	112812	FDX2	protein_coding
ENSG00000109680	72.7973	-0.0910041	0.313982	-0.289838	0.77194	0.908814	55296	TBC1D19	protein_coding
ENSG00000184261	63.5051	-0.138873	0.479924	-0.289364	0.772302	0.909166	56660	KCNK12	protein_coding
ENSG00000036549	739.943	-0.129919	0.449133	-0.289266	0.772378	0.909175	26009		protein_coding
ENSG00000185947	70.2607	-0.15387	0.532018	-0.289219	0.772414	0.909175	10308	ZNF267	protein_coding
ENSG00000179292	131.686	0.183089	0.633972	0.288797	0.772736	0.909494	256472	TMEM151A	protein_coding
ENSG00000198939	54.5469	-0.166598	0.577838	-0.288312	0.773108	0.90987	80108	ZFP2	protein_coding
ENSG00000156502	161.861	-0.118291	0.410527	-0.288145	0.773236	0.90996	6832	SUPV3L1	protein_coding
ENSG00000125285	53.5207	-0.202706	0.704179	-0.287861	0.773453	0.909976	11166	SOX21	protein_coding
ENSG00000125450	173.596	-0.120366	0.418081	-0.287902	0.773422	0.909976	79902	NUP85	protein_coding
ENSG00000142583	46.1954	0.248777	0.865354	0.287486	0.77374	0.910188	6518	SLC2A5	protein_coding
ENSG00000109458	678.132	-0.182429	0.635197	-0.287201	0.773959	0.910323	2549	GAB1	protein_coding
ENSG00000119139	281.83	-0.135833	0.472879	-0.287248	0.773923	0.910323	9414	TJP2	protein_coding
ENSG00000197927	40.186	0.146365	0.509773	0.287119	0.774022	0.910337	29798	C2orf27A	transcribed_unprocessed_pseudogene
ENSG00000142546	68.6161	-0.135993	0.474297	-0.286726	0.774322	0.910568	51070	NOSIP	protein_coding
ENSG00000156599	169.757	-0.0840754	0.293488	-0.28647	0.774519	0.910739	25921	ZDHHC5	protein_coding
ENSG00000197622	495.096	-0.0802985	0.280525	-0.286244	0.774691	0.910881	56882	CDC42SE1	protein_coding
ENSG00000115568	215.855	0.0845027	0.295584	0.285884	0.774967	0.910939	7701	ZNF142	protein_coding
ENSG00000138030	34.112	-0.134321	0.470018	-0.285778	0.775048	0.910939	3795	KHK	protein_coding
ENSG00000185710	166.434	0.266576	0.932294	0.285935	0.774928	0.910939	NA	SMG1P4	transcribed_unprocessed_pseudogene
ENSG00000196876	1767.35	0.11977	0.419107	0.285774	0.775052	0.910939	6334	SCN8A	protein_coding
ENSG00000272505	241.5	0.159316	0.557471	0.285782	0.775045	0.910939	NA		lincRNA
ENSG00000048028	288.126	0.0787653	0.275698	0.285694	0.775112	0.910948	57646	USP28	protein_coding
ENSG00000152443	238.592	-0.114819	0.402081	-0.285561	0.775215	0.910948	284309	ZNF776	protein_coding
ENSG00000178404	139.337	0.17769	0.622218	0.285576	0.775203	0.910948	100653515	CEP295NL	protein_coding
ENSG00000129680	33.5098	-0.145751	0.510665	-0.285414	0.775327	0.91102	79649	MAP7D3	protein_coding
ENSG00000168438	501.241	-0.116243	0.407717	-0.285106	0.775563	0.911236	51362	CDC40	protein_coding
ENSG00000091656	1275.78	0.150085	0.526548	0.285037	0.775616	0.911238	79776	ZFHX4	protein_coding
ENSG00000240695	79.4684	-0.147512	0.517798	-0.284883	0.775734	0.911315	NA		processed_pseudogene
ENSG00000002587	66.3589	0.175158	0.615357	0.284645	0.775917	0.911469	9957	HS3ST1	protein_coding
ENSG00000176454	415.732	-0.133768	0.47015	-0.284521	0.776011	0.911515	254531	LPCAT4	protein_coding
ENSG00000033050	179.998	-0.107067	0.377676	-0.283489	0.776802	0.9119	10061	ABCF2	protein_coding
ENSG00000064703	111.952	-0.10482	0.369693	-0.283532	0.776769	0.9119	11218	DDX20	protein_coding
ENSG00000088247	345.968	0.116654	0.411303	0.283621	0.776701	0.9119	8570	KHSRP	protein_coding
ENSG00000102221	69.2752	0.151745	0.534945	0.283665	0.776667	0.9119	9767	JADE3	protein_coding
ENSG00000175826	108.075	-0.0993861	0.350505	-0.283552	0.776754	0.9119	23399	CTDNEP1	protein_coding
ENSG00000184371	142.926	-0.170647	0.601295	-0.2838	0.776564	0.9119	1435	CSF1	protein_coding
ENSG00000279675	115.896	-0.226054	0.796842	-0.283687	0.77665	0.9119	NA		TEC
ENSG00000145743	220.315	0.0851108	0.30034	0.283381	0.776885	0.911912	64839	FBXL17	protein_coding
ENSG00000080822	973.839	0.19446	0.686918	0.28309	0.777108	0.912016	56650	CLDND1	protein_coding
ENSG00000108423	36.3098	0.115829	0.409852	0.282613	0.777473	0.912019	51174	TUBD1	protein_coding
ENSG00000118473	758.512	-0.0592952	0.209672	-0.2828	0.77733	0.912019	84251	SGIP1	protein_coding
ENSG00000128567	177.773	0.10707	0.378633	0.28278	0.777346	0.912019	5420	PODXL	protein_coding
ENSG00000132561	370.576	0.159475	0.563953	0.282781	0.777344	0.912019	4147	MATN2	protein_coding
ENSG00000276027	365.891	-0.284317	1.00639	-0.282511	0.777552	0.91205	267010	RNU12	snRNA
ENSG00000123395	56.7213	-0.150492	0.534	-0.28182	0.778081	0.91251	60673	ATG101	protein_coding
ENSG00000164916	524.004	-0.112043	0.397694	-0.281732	0.778149	0.91251	221937	FOXK1	protein_coding
ENSG00000196653	72.6358	0.163459	0.580101	0.281777	0.778114	0.91251	91392	ZNF502	protein_coding
ENSG00000143164	570.259	-0.0815906	0.28987	-0.281473	0.778347	0.912618	55827	DCAF6	protein_coding
ENSG00000151692	665.427	-0.109188	0.387855	-0.281517	0.778314	0.912618	9781	RNF144A	protein_coding
ENSG00000134575	100.536	0.0771105	0.274175	0.281246	0.778522	0.912701	53	ACP2	protein_coding
ENSG00000196591	311.695	0.0610451	0.217	0.281314	0.77847	0.912701	3066	HDAC2	protein_coding
ENSG00000254870	188.727	0.203576	0.724007	0.281179	0.778573	0.912701	100532737	ATP6V1G2-DDX39B	protein_coding
ENSG00000133104	514.701	-0.0890146	0.317067	-0.280744	0.778907	0.912883	23111	SPART	protein_coding
ENSG00000223508	40.3876	-0.225673	0.803949	-0.280706	0.778936	0.912883	NA	RPL23AP53	transcribed_processed_pseudogene
ENSG00000274487	211.356	0.140348	0.499738	0.280843	0.778831	0.912883	440434		transcribed_unprocessed_pseudogene
ENSG00000279425	164.521	-0.112411	0.400339	-0.280788	0.778873	0.912883	NA		TEC
ENSG00000119820	334.882	-0.122814	0.437705	-0.280585	0.779028	0.91293	84272	YIPF4	protein_coding
ENSG00000111252	92.8591	0.109727	0.391296	0.280419	0.779156	0.91302	10019	SH2B3	protein_coding
ENSG00000156232	151.478	-0.0921319	0.32864	-0.280343	0.779214	0.913026	123720	WHAMM	protein_coding
ENSG00000134853	1681.22	0.19967	0.712437	0.280263	0.779275	0.913038	5156	PDGFRA	protein_coding
ENSG00000261584	51.6096	-0.24213	0.864903	-0.279951	0.779515	0.913187	NA		lincRNA
ENSG00000264940	118.834	-0.412213	1.4731	-0.279827	0.77961	0.913187	780853	SNORD3C	snoRNA
ENSG00000271833	41.0754	0.185616	0.663049	0.279943	0.779521	0.913187	NA		sense_intronic
ENSG00000227896	32.2367	-0.151469	0.541918	-0.279505	0.779857	0.913354	NA		antisense
ENSG00000133739	177.367	0.121206	0.434614	0.278882	0.780336	0.913732	85444	LRRCC1	protein_coding
ENSG00000100077	454.493	0.107626	0.38636	0.278564	0.780579	0.913853	157	GRK3	protein_coding
ENSG00000168135	55.3019	-0.222342	0.797924	-0.278651	0.780513	0.913853	3761	KCNJ4	protein_coding
ENSG00000181211	84.5014	0.181494	0.65195	0.278386	0.780716	0.913853	100127950	HECW1-IT1	sense_intronic
ENSG00000114030	645.093	-0.0695797	0.250427	-0.277844	0.781132	0.914231	3836	KPNA1	protein_coding
ENSG00000196345	81.81	0.0856183	0.308217	0.277785	0.781177	0.914231	55888	ZKSCAN7	protein_coding
ENSG00000058404	637.716	-0.153879	0.554441	-0.277539	0.781366	0.91427	816	CAMK2B	protein_coding
ENSG00000101442	70.3469	0.107904	0.388756	0.277563	0.781348	0.91427	79913	ACTR5	protein_coding
ENSG00000103365	588.797	0.117203	0.422119	0.277653	0.781279	0.91427	23062	GGA2	protein_coding
ENSG00000043591	96.2736	0.158982	0.573428	0.277248	0.78159	0.914297	153	ADRB1	protein_coding
ENSG00000108679	153.367	0.117119	0.42245	0.277238	0.781597	0.914297	3959	LGALS3BP	protein_coding
ENSG00000157827	2573.8	0.125331	0.452033	0.27726	0.78158	0.914297	114793	FMNL2	protein_coding
ENSG00000175785	69.1806	0.284341	1.02609	0.277112	0.781694	0.914325	145270	PRIMA1	protein_coding
ENSG00000183172	34.4632	-0.109217	0.394183	-0.277072	0.781725	0.914325	91689	SMDT1	protein_coding
ENSG00000149196	91.9606	-0.129096	0.466367	-0.276813	0.781924	0.914436	51501	HIKESHI	protein_coding
ENSG00000164953	178.754	-0.147888	0.534175	-0.276853	0.781893	0.914436	91147	TMEM67	protein_coding
ENSG00000110218	67.1274	-0.129514	0.468295	-0.276565	0.782114	0.914551	24145	PANX1	protein_coding
ENSG00000196199	1216.43	-0.075935	0.274581	-0.276549	0.782127	0.914551	54737	MPHOSPH8	protein_coding
ENSG00000088992	39.906	-0.23954	0.866745	-0.276367	0.782266	0.914572	54997	TESC	protein_coding
ENSG00000141380	286.364	0.0937725	0.339237	0.276422	0.782224	0.914572	6760	SS18	protein_coding
ENSG00000244062	147.513	-0.280817	1.01627	-0.276322	0.782301	0.914572	NA		processed_pseudogene
ENSG00000113734	33.1307	-0.182727	0.662044	-0.276004	0.782545	0.914693	662	BNIP1	protein_coding
ENSG00000130826	109.705	-0.103411	0.37477	-0.275932	0.7826	0.914693	1736	DKC1	protein_coding
ENSG00000177873	57.4802	-0.124063	0.44964	-0.275917	0.782611	0.914693	285267	ZNF619	protein_coding
ENSG00000260604	59.2441	0.188487	0.683121	0.27592	0.78261	0.914693	NA		lincRNA
ENSG00000174238	245.812	0.0907877	0.32915	0.275825	0.782683	0.914715	5306	PITPNA	protein_coding
ENSG00000152990	234.197	0.120289	0.436672	0.275468	0.782957	0.914801	166647	ADGRA3	protein_coding
ENSG00000196510	223.425	0.0942567	0.342131	0.275499	0.782933	0.914801	51434	ANAPC7	protein_coding
ENSG00000053371	40.5539	-0.134694	0.491323	-0.274146	0.783973	0.915268	8574	AKR7A2	protein_coding
ENSG00000112149	76.686	-0.1879	0.684594	-0.274469	0.783724	0.915268	9308	CD83	protein_coding
ENSG00000117036	133.181	-0.109997	0.400744	-0.274481	0.783715	0.915268	2117	ETV3	protein_coding
ENSG00000117280	54.0615	0.137806	0.502237	0.274386	0.783788	0.915268	8934	RAB29	protein_coding
ENSG00000133818	40.6893	-0.105254	0.38389	-0.274178	0.783948	0.915268	22800	RRAS2	protein_coding
ENSG00000151502	400.379	0.0738698	0.26932	0.274283	0.783867	0.915268	112936	VPS26B	protein_coding
ENSG00000172888	334.377	-0.151667	0.553194	-0.274167	0.783957	0.915268	285268	ZNF621	protein_coding
ENSG00000182700	152.374	-0.123207	0.449425	-0.274143	0.783975	0.915268	492311	IGIP	protein_coding
ENSG00000204576	78.9085	0.0967012	0.351947	0.274761	0.7835	0.915268	80742	PRR3	protein_coding
ENSG00000119969	108.146	0.139285	0.508858	0.273721	0.784299	0.915449	3070	HELLS	protein_coding
ENSG00000167085	57.0514	-0.140469	0.513536	-0.273533	0.784444	0.915496	5245	PHB	protein_coding
ENSG00000239570	74.6032	0.224006	0.818912	0.273541	0.784437	0.915496	NA	SETP11	processed_pseudogene
ENSG00000129646	232.678	-0.0997933	0.365427	-0.273087	0.784786	0.915555	84074	QRICH2	protein_coding
ENSG00000141349	74.1714	-0.0881073	0.322454	-0.27324	0.784669	0.915555	92579	G6PC3	protein_coding
ENSG00000145990	673.468	-0.0914133	0.334434	-0.273338	0.784594	0.915555	54438	GFOD1	protein_coding
ENSG00000151778	40.4765	-0.171706	0.628257	-0.273305	0.784618	0.915555	387923	SERP2	protein_coding
ENSG00000171189	724.156	0.172286	0.630941	0.273062	0.784806	0.915555	2897	GRIK1	protein_coding
ENSG00000079387	113.385	0.0930437	0.341214	0.272684	0.785096	0.915659	29843	SENP1	protein_coding
ENSG00000171532	55.943	-0.190638	0.69914	-0.272675	0.785103	0.915659	4761	NEUROD2	protein_coding
ENSG00000196236	136.019	-0.108219	0.39685	-0.272695	0.785087	0.915659	63929	XPNPEP3	protein_coding
ENSG00000173275	179.645	-0.167471	0.614557	-0.272507	0.785232	0.915688	203523	ZNF449	protein_coding
ENSG00000154144	398.39	0.0996855	0.365996	0.272368	0.785339	0.915752	84897	TBRG1	protein_coding
ENSG00000137842	102.288	0.13025	0.478534	0.272184	0.78548	0.915837	80021	TMEM62	protein_coding
ENSG00000145592	479.052	-0.11987	0.440693	-0.272003	0.78562	0.915837	6167	RPL37	protein_coding
ENSG00000243317	72.2639	-0.156009	0.573462	-0.272048	0.785585	0.915837	647087	STMP1	protein_coding
ENSG00000197043	409.332	0.12036	0.442832	0.271796	0.785779	0.915962	309	ANXA6	protein_coding
ENSG00000112739	1165.14	-0.0724702	0.266735	-0.271694	0.785858	0.915992	8899	PRPF4B	protein_coding
ENSG00000073417	689.575	0.172971	0.637616	0.271278	0.786177	0.916243	5151	PDE8A	protein_coding
ENSG00000119487	219.541	-0.0740599	0.273211	-0.271072	0.786335	0.916246	79109	MAPKAP1	protein_coding
ENSG00000113209	100.403	0.107298	0.396121	0.270872	0.78649	0.916352	26167	PCDHB5	protein_coding
ENSG00000227345	325.227	0.0725712	0.26797	0.270818	0.786531	0.916352	8505	PARG	protein_coding
ENSG00000204282	49.8399	0.251752	0.92998	0.270707	0.786616	0.916391	100131096	TNRC6C-AS1	processed_transcript
ENSG00000140937	465.793	-0.0996048	0.368053	-0.270626	0.786678	0.916403	1009	CDH11	protein_coding
ENSG00000270246	126.302	-0.205667	0.76052	-0.270429	0.78683	0.916519	NA	NA	NA
ENSG00000007341	162.427	-0.10225	0.379567	-0.269386	0.787633	0.917071	54879	ST7L	protein_coding
ENSG00000117614	64.2663	0.106196	0.394436	0.269234	0.78775	0.917071	25949	SYF2	protein_coding
ENSG00000119402	413.612	0.0870184	0.322939	0.269457	0.787578	0.917071	26190	FBXW2	protein_coding
ENSG00000146938	371.485	0.0912909	0.339116	0.269203	0.787774	0.917071	57502	NLGN4X	protein_coding
ENSG00000151623	359.466	-0.11662	0.432701	-0.269517	0.787532	0.917071	4306	NR3C2	protein_coding
ENSG00000242288	74.0354	-0.616518	2.28642	-0.269643	0.787435	0.917071	NA		processed_transcript
ENSG00000280138	556.543	-0.0868709	0.322211	-0.269609	0.787461	0.917071	NA		TEC
ENSG00000140992	405.699	-0.0853815	0.317515	-0.268906	0.788002	0.917277	5170	PDPK1	protein_coding
ENSG00000108100	161.351	-0.0905732	0.337257	-0.268559	0.788269	0.917344	219771	CCNY	protein_coding
ENSG00000119121	119.572	0.262606	0.978819	0.268289	0.788477	0.917344	140803	TRPM6	protein_coding
ENSG00000140263	57.5359	-0.134794	0.501913	-0.26856	0.788269	0.917344	6652	SORD	protein_coding
ENSG00000141447	605.853	-0.107766	0.400992	-0.268748	0.788124	0.917344	114876	OSBPL1A	protein_coding
ENSG00000157978	95.9732	-0.196194	0.730574	-0.268547	0.788278	0.917344	26119	LDLRAP1	protein_coding
ENSG00000174197	2075.73	-0.0890815	0.331999	-0.268319	0.788454	0.917344	23269	MGA	protein_coding
ENSG00000237515	398.816	-0.12877	0.479917	-0.268316	0.788456	0.917344	729993	SHISA9	protein_coding
ENSG00000146477	43.9807	0.203494	0.759556	0.267912	0.788767	0.91756	6581	SLC22A3	protein_coding
ENSG00000103021	71.6973	-0.11392	0.425352	-0.267824	0.788835	0.917578	29070	CCDC113	protein_coding
ENSG00000144290	1676.11	-0.137318	0.512984	-0.267685	0.788942	0.917642	57282	SLC4A10	protein_coding
ENSG00000077942	30.2862	0.271505	1.01568	0.267314	0.789227	0.917853	2192	FBLN1	protein_coding
ENSG00000112146	440.534	-0.0700498	0.262141	-0.267222	0.789298	0.917875	26268	FBXO9	protein_coding
ENSG00000160223	133.205	0.356747	1.33706	0.266814	0.789612	0.918179	23308	ICOSLG	protein_coding
ENSG00000116679	469.754	-0.121741	0.456446	-0.266716	0.789688	0.918207	10625	IVNS1ABP	protein_coding
ENSG00000100116	32.3015	-0.144533	0.542338	-0.2665	0.789854	0.918339	23464	GCAT	protein_coding
ENSG00000126878	142.382	0.256641	0.963285	0.266423	0.789913	0.918347	83543	AIF1L	protein_coding
ENSG00000167555	772.39	0.0730924	0.274417	0.266355	0.789966	0.918347	84436	ZNF528	protein_coding
ENSG00000111912	687.007	-0.146449	0.550142	-0.266203	0.790083	0.918359	135112	NCOA7	protein_coding
ENSG00000147852	200.486	-0.132304	0.496904	-0.266257	0.790041	0.918359	7436	VLDLR	protein_coding
ENSG00000165028	31.0994	0.136158	0.511604	0.266139	0.790132	0.918359	55335	NIPSNAP3B	protein_coding
ENSG00000198833	139.053	0.0825913	0.310643	0.265872	0.790338	0.918537	51465	UBE2J1	protein_coding
ENSG00000150672	2171.85	-0.112833	0.424798	-0.265615	0.790536	0.918706	1740	DLG2	protein_coding
ENSG00000078328	663.6	-0.140666	0.529891	-0.265462	0.790654	0.918763	54715	RBFOX1	protein_coding
ENSG00000110066	473.164	0.0673818	0.253937	0.265349	0.790741	0.918763	51111	KMT5B	protein_coding
ENSG00000162804	312.366	-0.185044	0.697251	-0.26539	0.790709	0.918763	25992	SNED1	protein_coding
ENSG00000057757	137.635	0.112945	0.426386	0.264889	0.791095	0.919053	57095	PITHD1	protein_coding
ENSG00000135205	221.072	0.133503	0.504702	0.264518	0.791381	0.919128	57639	CCDC146	protein_coding
ENSG00000135829	482.472	0.0712911	0.269489	0.264542	0.791363	0.919128	1660	DHX9	protein_coding
ENSG00000140395	210.624	0.0912186	0.344772	0.264576	0.791336	0.919128	80349	WDR61	protein_coding
ENSG00000197183	431.608	0.0971097	0.367646	0.264139	0.791673	0.919128	140688	NOL4L	protein_coding
ENSG00000251079	146.011	0.100504	0.380391	0.264212	0.791617	0.919128	642826	BMS1P2	transcribed_unprocessed_pseudogene
ENSG00000026103	47.7616	-0.190955	0.724543	-0.263553	0.792124	0.91913	355	FAS	protein_coding
ENSG00000107745	306.772	0.0745289	0.282757	0.263579	0.792104	0.91913	10367	MICU1	protein_coding
ENSG00000111275	180.629	-0.121094	0.458614	-0.264043	0.791746	0.91913	217	ALDH2	protein_coding
ENSG00000111802	109.862	-0.0723849	0.2744	-0.263794	0.791939	0.91913	51567	TDP2	protein_coding
ENSG00000119431	31.5309	0.179799	0.682301	0.263519	0.792151	0.91913	81932	HDHD3	protein_coding
ENSG00000155980	1306.59	-0.101026	0.383207	-0.263633	0.792063	0.91913	3798	KIF5A	protein_coding
ENSG00000171533	449.567	0.113865	0.431868	0.263656	0.792045	0.91913	4135	MAP6	protein_coding
ENSG00000259404	64.2025	0.154269	0.58523	0.263605	0.792084	0.91913	NA	EFL1P1	transcribed_unprocessed_pseudogene
ENSG00000113971	546.724	0.111464	0.423564	0.263157	0.79243	0.919356	27031	NPHP3	protein_coding
ENSG00000168434	187.722	0.0881576	0.335114	0.263068	0.792498	0.919356	91949	COG7	protein_coding
ENSG00000204956	61.6598	0.165227	0.628261	0.262991	0.792558	0.919356	56114	PCDHGA1	protein_coding
ENSG00000274769	37.2719	-0.136102	0.517404	-0.263048	0.792514	0.919356	NA		processed_transcript
ENSG00000148498	482.607	0.120863	0.459934	0.262784	0.792717	0.91942	56288	PARD3	protein_coding
ENSG00000214050	66.7516	0.160991	0.612479	0.262852	0.792665	0.91942	157574	FBXO16	protein_coding
ENSG00000127364	131.368	0.134857	0.514339	0.262194	0.793172	0.919887	50832	TAS2R4	protein_coding
ENSG00000277196	167.233	0.182289	0.695964	0.261923	0.793381	0.920069	102724788		protein_coding
ENSG00000272918	40.0869	-0.145009	0.554135	-0.261686	0.793564	0.92016	NA		antisense
ENSG00000162373	73.113	-0.0920977	0.352363	-0.261372	0.793806	0.920319	79656	BEND5	protein_coding
ENSG00000249087	71.1271	-0.111909	0.428102	-0.261407	0.793779	0.920319	148898	ZNF436-AS1	antisense
ENSG00000187514	711.007	0.173633	0.665448	0.260927	0.794149	0.920528	5757	PTMA	protein_coding
ENSG00000134376	381.834	0.112596	0.431774	0.260775	0.794266	0.920549	23418	CRB1	protein_coding
ENSG00000107731	266.496	0.150257	0.576389	0.260686	0.794335	0.920568	219699	UNC5B	protein_coding
ENSG00000134697	145.145	0.0851874	0.326882	0.260606	0.794396	0.920577	29889	GNL2	protein_coding
ENSG00000183309	303.195	-0.0724434	0.278051	-0.26054	0.794447	0.920577	9831	ZNF623	protein_coding
ENSG00000226688	109.673	0.0883244	0.339185	0.260402	0.794554	0.92064	728558	ENTPD1-AS1	antisense
ENSG00000183307	64.4839	0.149349	0.573974	0.260202	0.794708	0.920698	27439	TMEM121B	protein_coding
ENSG00000104142	104.837	-0.102088	0.393433	-0.25948	0.795265	0.920798	57617	VPS18	protein_coding
ENSG00000105696	601.753	0.130488	0.502935	0.259452	0.795286	0.920798	25789	TMEM59L	protein_coding
ENSG00000117625	662.065	-0.106553	0.410444	-0.259605	0.795168	0.920798	55758	RCOR3	protein_coding
ENSG00000155511	1306.83	-0.140975	0.542537	-0.259843	0.794985	0.920798	2890	GRIA1	protein_coding
ENSG00000215788	238.336	0.15798	0.608997	0.259411	0.795318	0.920798	8718	TNFRSF25	protein_coding
ENSG00000244257	401.064	0.333602	1.28482	0.259649	0.795135	0.920798	NA	PKD1P1	unprocessed_pseudogene
ENSG00000159720	199.894	-0.100612	0.388261	-0.259135	0.795531	0.920984	9114	ATP6V0D1	protein_coding
ENSG00000105290	1089.87	-0.166778	0.644398	-0.258813	0.79578	0.92109	333	APLP1	protein_coding
ENSG00000144136	360.891	0.0882768	0.340988	0.258885	0.795724	0.92109	6574	SLC20A1	protein_coding
ENSG00000155111	328.567	-0.138381	0.534544	-0.258876	0.795731	0.92109	23097	CDK19	protein_coding
ENSG00000099725	45.9675	-0.750285	2.9041	-0.258354	0.796134	0.921379	5616	PRKY	transcribed_unprocessed_pseudogene
ENSG00000082641	588.546	0.0812736	0.314901	0.258093	0.796335	0.921491	4779	NFE2L1	protein_coding
ENSG00000277258	63.5127	0.104901	0.406418	0.25811	0.796322	0.921491	7703	PCGF2	protein_coding
ENSG00000016602	32.8727	0.332158	1.28914	0.257659	0.79667	0.921757	22802	CLCA4	protein_coding
ENSG00000246695	65.1806	0.128646	0.49953	0.257535	0.796766	0.921807	100506451	RASSF8-AS1	antisense
ENSG00000112852	42.4613	0.101887	0.395777	0.257434	0.796843	0.921809	56133	PCDHB2	protein_coding
ENSG00000185823	69.0574	0.209279	0.813058	0.257397	0.796872	0.921809	23742	NPAP1	protein_coding
ENSG00000154263	220.479	-0.152201	0.591695	-0.257229	0.797002	0.921899	10349	ABCA10	protein_coding
ENSG00000102225	182.931	0.0684673	0.266537	0.256877	0.797273	0.922152	5127	CDK16	protein_coding
ENSG00000269918	120.198	0.159543	0.621473	0.256717	0.797397	0.922234	NA		sense_intronic
ENSG00000152689	99.293	0.224596	0.875197	0.256624	0.797469	0.922257	25780	RASGRP3	protein_coding
ENSG00000103966	109.374	0.156156	0.609157	0.256347	0.797683	0.922262	30844	EHD4	protein_coding
ENSG00000105939	146.245	-0.1659	0.646705	-0.25653	0.797541	0.922262	56829	ZC3HAV1	protein_coding
ENSG00000115942	302.644	0.0907528	0.353836	0.256483	0.797578	0.922262	4999	ORC2	protein_coding
ENSG00000163029	718.029	0.115019	0.448679	0.256351	0.79768	0.922262	79677	SMC6	protein_coding
ENSG00000118263	312.189	-0.0929923	0.363335	-0.255941	0.797996	0.922321	8609	KLF7	protein_coding
ENSG00000185215	91.2397	-0.190552	0.744143	-0.256069	0.797897	0.922321	7127	TNFAIP2	protein_coding
ENSG00000214253	71.1189	0.164596	0.642887	0.256026	0.797931	0.922321	51024	FIS1	protein_coding
ENSG00000235706	101.367	0.0994832	0.388601	0.256004	0.797948	0.922321	400242	DICER1-AS1	antisense
ENSG00000139180	275.499	0.0668271	0.261297	0.255752	0.798142	0.92243	4704	NDUFA9	protein_coding
ENSG00000136936	222.775	-0.084793	0.331948	-0.25544	0.798383	0.922586	7507	XPA	protein_coding
ENSG00000011376	112.8	0.0815047	0.319595	0.255024	0.798704	0.922718	23395	LARS2	protein_coding
ENSG00000100626	261.144	-0.136398	0.534588	-0.255147	0.79861	0.922718	57452	GALNT16	protein_coding
ENSG00000164463	553.863	-0.0759031	0.297684	-0.254978	0.79874	0.922718	153222	CREBRF	protein_coding
ENSG00000169918	512.903	0.0930535	0.36531	0.254725	0.798936	0.922862	161725	OTUD7A	protein_coding
ENSG00000162949	33.789	0.249733	0.980852	0.254608	0.799026	0.922905	92291	CAPN13	protein_coding
ENSG00000112053	48.8984	-0.22629	0.889172	-0.254495	0.799113	0.922945	116369	SLC26A8	protein_coding
ENSG00000183718	609.037	0.065554	0.257824	0.254258	0.799296	0.923035	84851	TRIM52	protein_coding
ENSG00000229816	91.0949	0.0827414	0.325402	0.254275	0.799283	0.923035	NA	DDX50P1	processed_pseudogene
ENSG00000085117	61.0308	0.188161	0.741078	0.253902	0.799572	0.923278	3732	CD82	protein_coding
ENSG00000213363	34.0371	-0.174333	0.68694	-0.253783	0.799663	0.923278	NA	RPS3P6	processed_pseudogene
ENSG00000089048	350.061	0.077543	0.306079	0.253343	0.800003	0.923299	51575	ESF1	protein_coding
ENSG00000151327	238.52	0.0926935	0.365967	0.253283	0.800049	0.923299	283635	FAM177A1	protein_coding
ENSG00000196152	49.6864	-0.0936878	0.369547	-0.253521	0.799866	0.923299	7633	ZNF79	protein_coding
ENSG00000262576	107.069	0.116618	0.460393	0.253301	0.800036	0.923299	56111	PCDHGA4	protein_coding
ENSG00000273000	65.2999	0.404245	1.59385	0.253629	0.799782	0.923299	NA		processed_transcript
ENSG00000111752	553.407	0.0884179	0.349953	0.252657	0.800534	0.923654	1911	PHC1	protein_coding
ENSG00000021300	290.33	0.132344	0.524322	0.25241	0.800724	0.923699	58473	PLEKHB1	protein_coding
ENSG00000063015	185.985	-0.133731	0.529845	-0.252397	0.800734	0.923699	124925	SEZ6	protein_coding
ENSG00000213516	136.329	-0.101909	0.403823	-0.25236	0.800763	0.923699	494115	RBMXL1	protein_coding
ENSG00000115361	30.8009	0.17866	0.708354	0.252219	0.800872	0.923764	33	ACADL	protein_coding
ENSG00000052795	417.599	-0.111857	0.44433	-0.251743	0.80124	0.923856	57600	FNIP2	protein_coding
ENSG00000101365	137.519	-0.071021	0.282156	-0.251708	0.801267	0.923856	3420	IDH3B	protein_coding
ENSG00000135457	210.72	0.0744514	0.295545	0.251912	0.801109	0.923856	7024	TFCP2	protein_coding
ENSG00000106772	2049.13	-0.176515	0.701729	-0.251544	0.801394	0.923881	158471	PRUNE2	protein_coding
ENSG00000183087	288.435	0.158254	0.629101	0.251556	0.801384	0.923881	2621	GAS6	protein_coding
ENSG00000134574	62.2205	0.106141	0.422131	0.251441	0.801473	0.923913	1643	DDB2	protein_coding
ENSG00000234741	2287.95	0.344135	1.36906	0.251366	0.801531	0.923918	60674	GAS5	processed_transcript
ENSG00000111786	199.753	0.0657251	0.261876	0.250978	0.801831	0.924116	8683	SRSF9	protein_coding
ENSG00000273032	141.274	0.178408	0.710956	0.25094	0.80186	0.924116	26220	DGCR9	processed_transcript
ENSG00000138814	862.928	-0.110004	0.438988	-0.250586	0.802134	0.924251	5530	PPP3CA	protein_coding
ENSG00000213186	105.426	0.350826	1.40094	0.250422	0.802261	0.924336	286827	TRIM59	protein_coding
ENSG00000023171	1004.74	0.108306	0.432998	0.250131	0.802486	0.924414	57476	GRAMD1B	protein_coding
ENSG00000165959	936.822	-0.189578	0.757662	-0.250214	0.802422	0.924414	79789	CLMN	protein_coding
ENSG00000170681	60.7629	0.107704	0.430528	0.250167	0.802458	0.924414	347273	CAVIN4	protein_coding
ENSG00000126391	85.2475	0.136308	0.545174	0.250027	0.802567	0.924446	83786	FRMD8	protein_coding
ENSG00000109929	231.916	-0.128992	0.517111	-0.249447	0.803015	0.924748	6309	SC5D	protein_coding
ENSG00000188177	516.443	-0.0895478	0.359011	-0.249429	0.803029	0.924748	376940	ZC3H6	protein_coding
ENSG00000150403	242.766	0.0592148	0.237501	0.249324	0.80311	0.92477	55002	TMCO3	protein_coding
ENSG00000100714	254.62	-0.0860762	0.345346	-0.249246	0.80317	0.924778	4522	MTHFD1	protein_coding
ENSG00000066855	54.2636	0.172063	0.692971	0.248297	0.803904	0.924936	9650	MTFR1	protein_coding
ENSG00000089876	104.674	-0.0821375	0.330928	-0.248204	0.803977	0.924936	55760	DHX32	protein_coding
ENSG00000102226	1124.34	-0.0905914	0.364949	-0.248231	0.803956	0.924936	8237	USP11	protein_coding
ENSG00000103184	712.456	0.199458	0.803397	0.248268	0.803927	0.924936	9717	SEC14L5	protein_coding
ENSG00000135966	167.169	-0.0587498	0.236085	-0.24885	0.803477	0.924936	9392	TGFBRAP1	protein_coding
ENSG00000140943	812.159	-0.0547574	0.22014	-0.24874	0.803562	0.924936	8720	MBTPS1	protein_coding
ENSG00000155846	269.863	0.115987	0.467244	0.248237	0.803951	0.924936	133522	PPARGC1B	protein_coding
ENSG00000157514	295.785	0.157778	0.635333	0.248339	0.803872	0.924936	1831	TSC22D3	protein_coding
ENSG00000169981	122.81	-0.0918328	0.370017	-0.248186	0.803991	0.924936	7584	ZNF35	protein_coding
ENSG00000170653	285.365	-0.106951	0.430386	-0.2485	0.803748	0.924936	11016	ATF7	protein_coding
ENSG00000171766	515.381	-0.146554	0.590345	-0.248251	0.80394	0.924936	2628	GATM	protein_coding
ENSG00000278873	101.444	0.188209	0.757237	0.248547	0.803711	0.924936	100133319		TEC
ENSG00000148335	31.3345	-0.153852	0.622093	-0.247314	0.804665	0.925591	28989	NTMT1	protein_coding
ENSG00000156642	526.599	-0.0984326	0.397928	-0.247363	0.804627	0.925591	27020	NPTN	protein_coding
ENSG00000183044	621.226	0.0867051	0.350879	0.247108	0.804825	0.925593	18	ABAT	protein_coding
ENSG00000186231	237.516	-0.119855	0.485495	-0.246871	0.805008	0.925743	114792	KLHL32	protein_coding
ENSG00000124788	831.994	-0.07281	0.295053	-0.246769	0.805087	0.925774	6310	ATXN1	protein_coding
ENSG00000100461	279.878	0.0809066	0.328831	0.246043	0.805649	0.926117	55147	RBM23	protein_coding
ENSG00000096060	435.933	0.194739	0.793163	0.245522	0.806052	0.926169	2289	FKBP5	protein_coding
ENSG00000182307	68.6776	0.105949	0.431548	0.245509	0.806063	0.926169	65265	C8orf33	protein_coding
ENSG00000205726	1625.36	0.0780688	0.317907	0.245571	0.806014	0.926169	6453	ITSN1	protein_coding
ENSG00000132434	280.244	0.087037	0.354854	0.245275	0.806243	0.926188	55915	LANCL2	protein_coding
ENSG00000166963	3209.56	-0.0710602	0.290089	-0.24496	0.806487	0.926188	4130	MAP1A	protein_coding
ENSG00000197128	242.037	0.0657845	0.26857	0.244944	0.8065	0.926188	400720	ZNF772	protein_coding
ENSG00000204291	50.0524	0.202493	0.826479	0.245007	0.806451	0.926188	1306	COL15A1	protein_coding
ENSG00000235008	169.285	0.118704	0.48375	0.245383	0.80616	0.926188	NA		processed_pseudogene
ENSG00000267106	39.1192	0.126124	0.514742	0.245023	0.806439	0.926188	284385	ZNF561-AS1	processed_transcript
ENSG00000272980	38.5393	0.144819	0.590601	0.245206	0.806297	0.926188	NA		processed_transcript
ENSG00000102362	118.363	0.159551	0.652967	0.244348	0.806961	0.926341	94121	SYTL4	protein_coding
ENSG00000106617	315.573	0.112166	0.458989	0.244377	0.806939	0.926341	51422	PRKAG2	protein_coding
ENSG00000204160	109.179	-0.0814673	0.333137	-0.244546	0.806808	0.926341	84243	ZDHHC18	protein_coding
ENSG00000260075	205.788	-0.241398	0.987837	-0.24437	0.806944	0.926341	NA	NSFP1	unprocessed_pseudogene
ENSG00000108578	111.243	-0.0890727	0.365609	-0.243629	0.807519	0.926509	642	BLMH	protein_coding
ENSG00000109775	60.8972	-0.0919934	0.377694	-0.243566	0.807567	0.926509	55325	UFSP2	protein_coding
ENSG00000125885	82.7138	-0.126413	0.518367	-0.243868	0.807333	0.926509	84515	MCM8	protein_coding
ENSG00000130202	33.0862	-0.131004	0.538611	-0.243225	0.807831	0.926509	5819	NECTIN2	protein_coding
ENSG00000166747	675.13	0.0628628	0.25833	0.243343	0.80774	0.926509	164	AP1G1	protein_coding
ENSG00000168297	1221.69	-0.160428	0.659591	-0.243224	0.807832	0.926509	54899	PXK	protein_coding
ENSG00000172531	76.6301	0.127231	0.521539	0.243953	0.807267	0.926509	5499	PPP1CA	protein_coding
ENSG00000273329	241.382	0.1404	0.577058	0.243303	0.80777	0.926509	NA		lincRNA
ENSG00000280755	42.6293	0.471408	1.93663	0.243417	0.807682	0.926509	NA	NA	NA
ENSG00000090686	1048.03	-0.0772637	0.318674	-0.242454	0.808428	0.926528	84196	USP48	protein_coding
ENSG00000103429	113.529	-0.0856608	0.352991	-0.242671	0.80826	0.926528	51283	BFAR	protein_coding
ENSG00000106789	30.3063	0.143734	0.59154	0.242983	0.808019	0.926528	7464	CORO2A	protein_coding
ENSG00000113763	363.539	0.1421	0.585406	0.242737	0.808209	0.926528	90249	UNC5A	protein_coding
ENSG00000120533	168.652	-0.126725	0.522301	-0.242627	0.808294	0.926528	56943	ENY2	protein_coding
ENSG00000129159	467.154	0.13063	0.538675	0.242502	0.808391	0.926528	3746	KCNC1	protein_coding
ENSG00000155621	94.2297	0.0878469	0.361994	0.242675	0.808257	0.926528	138241	C9orf85	protein_coding
ENSG00000223414	82.3259	-0.203037	0.836432	-0.242742	0.808205	0.926528	NA	NA	NA
ENSG00000227544	33.8337	0.227828	0.939391	0.242528	0.808371	0.926528	100506725		lincRNA
ENSG00000279092	93.8054	0.123066	0.506337	0.243051	0.807966	0.926528	NA		TEC
ENSG00000156802	197.934	-0.113238	0.467392	-0.242277	0.808566	0.926578	29028	ATAD2	protein_coding
ENSG00000177051	65.3559	-0.102503	0.423108	-0.242262	0.808577	0.926578	23403	FBXO46	protein_coding
ENSG00000134461	77.9452	-0.0864323	0.357062	-0.242065	0.808729	0.926632	54522	ANKRD16	protein_coding
ENSG00000269955	44.0278	0.281025	1.16086	0.242085	0.808715	0.926632	100996928	C7orf55-LUC7L2	protein_coding
ENSG00000124383	175.658	-0.111878	0.463126	-0.241572	0.809112	0.926949	10199	MPHOSPH10	protein_coding
ENSG00000112851	1658.08	-0.150476	0.624089	-0.241113	0.809467	0.927236	55914	ERBIN	protein_coding
ENSG00000253861	133.775	-0.0759946	0.315144	-0.241142	0.809445	0.927236	NA	SLC2A3P1	processed_pseudogene
ENSG00000170291	55.8338	0.107717	0.446913	0.241024	0.809536	0.927254	23587	ELP5	protein_coding
ENSG00000198155	99.7747	0.103227	0.429112	0.24056	0.809896	0.927443	642280	ZNF876P	transcribed_unprocessed_pseudogene
ENSG00000172765	412.86	-0.0671998	0.279655	-0.240295	0.810102	0.927479	23023	TMCC1	protein_coding
ENSG00000186001	968.257	0.0767285	0.319512	0.240143	0.81022	0.927554	84859	LRCH3	protein_coding
ENSG00000279319	41.6767	0.172775	0.72014	0.239919	0.810393	0.927632	NA		TEC
ENSG00000274422	1254.62	0.124175	0.518376	0.239546	0.810683	0.927903	NA		lincRNA
ENSG00000110200	47.4478	0.122728	0.512555	0.239443	0.810762	0.927934	25906	ANAPC15	protein_coding
ENSG00000069020	913.688	-0.107647	0.449712	-0.239367	0.810821	0.92794	375449	MAST4	protein_coding
ENSG00000171885	781.177	-0.18459	0.772141	-0.239063	0.811057	0.92809	361	AQP4	protein_coding
ENSG00000122545	2248.06	-0.118006	0.493929	-0.238912	0.811174	0.928163	989	2018-09-07	protein_coding
ENSG00000185515	94.6322	-0.0926711	0.388161	-0.238744	0.811304	0.928252	79184	BRCC3	protein_coding
ENSG00000279078	37.6713	-0.145493	0.609873	-0.238563	0.811445	0.928353	27099	SND1-IT1	lincRNA
ENSG00000186318	506.195	-0.0981726	0.411676	-0.238471	0.811516	0.928354	23621	BACE1	protein_coding
ENSG00000128833	331.992	0.123478	0.518587	0.238104	0.8118	0.928426	55930	MYO5C	protein_coding
ENSG00000163046	146.31	0.113778	0.477913	0.238072	0.811825	0.928426	554226	ANKRD30BL	protein_coding
ENSG00000196104	323.597	-0.0913833	0.383844	-0.238074	0.811824	0.928426	50859	SPOCK3	protein_coding
ENSG00000124541	88.775	-0.103312	0.4342	-0.237935	0.811931	0.928487	88745	RRP36	protein_coding
ENSG00000130227	363.816	-0.0560253	0.235646	-0.237752	0.812073	0.928528	23039	XPO7	protein_coding
ENSG00000010318	43.9651	0.117091	0.492822	0.237592	0.812197	0.92861	51533	PHF7	protein_coding
ENSG00000075413	1316.53	0.0548304	0.231119	0.237238	0.812472	0.92883	4140	MARK3	protein_coding
ENSG00000124243	106.162	0.105939	0.446609	0.237208	0.812495	0.92883	55653	BCAS4	protein_coding
ENSG00000172748	101.107	0.122885	0.51857	0.236968	0.812681	0.928922	169270	ZNF596	protein_coding
ENSG00000101134	38.6111	-0.164396	0.695048	-0.236525	0.813026	0.929134	55816	DOK5	protein_coding
ENSG00000100532	57.8879	-0.123956	0.524313	-0.236416	0.81311	0.929151	10668	CGRRF1	protein_coding
ENSG00000133863	66.7028	-0.191249	0.809507	-0.236253	0.813236	0.929151	56154	TEX15	protein_coding
ENSG00000163576	38.931	-0.138468	0.586151	-0.236233	0.813252	0.929151	151651	EFHB	protein_coding
ENSG00000164975	343.607	-0.0875646	0.370545	-0.236313	0.81319	0.929151	6619	SNAPC3	protein_coding
ENSG00000277103	57.7318	0.155529	0.658595	0.236153	0.813314	0.929162	NA		processed_pseudogene
ENSG00000136448	443.264	-0.0862758	0.365686	-0.235929	0.813488	0.92924	4836	NMT1	protein_coding
ENSG00000155792	139.677	0.138391	0.586471	0.235972	0.813455	0.92924	64798	DEPTOR	protein_coding
ENSG00000077380	655.985	-0.0866497	0.367751	-0.235621	0.813727	0.929332	1781	DYNC1I2	protein_coding
ENSG00000091513	2262.36	0.196303	0.834614	0.235202	0.814052	0.929423	7018	TF	protein_coding
ENSG00000101901	326.389	0.0654644	0.278361	0.235178	0.81407	0.929423	79868	ALG13	protein_coding
ENSG00000113578	78.5051	0.146983	0.624777	0.235257	0.814009	0.929423	2246	FGF1	protein_coding
ENSG00000168077	327.275	-0.111496	0.473609	-0.235419	0.813884	0.929423	51435	SCARA3	protein_coding
ENSG00000178761	511.188	0.0726783	0.308983	0.235218	0.81404	0.929423	57184	FAM219B	protein_coding
ENSG00000067798	1070.91	-0.0653402	0.278394	-0.234704	0.814438	0.929459	89795	NAV3	protein_coding
ENSG00000099256	83.7823	-0.0785156	0.334702	-0.234584	0.814532	0.929459	56952	PRTFDC1	protein_coding
ENSG00000105176	361.058	0.0653713	0.278677	0.234577	0.814537	0.929459	8725	URI1	protein_coding
ENSG00000123908	958.225	0.0790235	0.336468	0.234862	0.814316	0.929459	27161	AGO2	protein_coding
ENSG00000144792	161.899	-0.133588	0.569776	-0.234457	0.81463	0.929459	285349	ZNF660	protein_coding
ENSG00000176381	180.071	0.213191	0.908646	0.234624	0.8145	0.929459	285800	PRR18	protein_coding
ENSG00000179820	117.705	-0.0969514	0.413493	-0.234469	0.814621	0.929459	91663	MYADM	protein_coding
ENSG00000197157	333.206	0.0588562	0.25092	0.234562	0.814549	0.929459	27044	SND1	protein_coding
ENSG00000278156	69.3282	0.106427	0.453403	0.234728	0.81442	0.929459	641467	TSC22D1-AS1	antisense
ENSG00000074071	56.1755	0.0907498	0.387443	0.234227	0.814808	0.929602	65993	MRPS34	protein_coding
ENSG00000163013	400.374	0.115658	0.493973	0.234138	0.814878	0.929607	150726	FBXO41	protein_coding
ENSG00000214517	380.401	-0.0767792	0.327997	-0.234085	0.814919	0.929607	51400	PPME1	protein_coding
ENSG00000138411	674.524	0.0977388	0.418078	0.233781	0.815155	0.929756	57520	HECW2	protein_coding
ENSG00000279659	59.3373	-0.134909	0.57703	-0.2338	0.815141	0.929756	NA		TEC
ENSG00000070413	281.52	0.0967264	0.414597	0.233302	0.815527	0.92996	9993	DGCR2	protein_coding
ENSG00000086205	234.274	0.336584	1.44356	0.233162	0.815635	0.92996	2346	FOLH1	protein_coding
ENSG00000138050	145.917	0.0901999	0.386999	0.233075	0.815703	0.92996	80745	THUMPD2	protein_coding
ENSG00000169507	75.8388	-0.202282	0.867518	-0.233173	0.815627	0.92996	151258	SLC38A11	protein_coding
ENSG00000181215	280.912	-0.160955	0.689637	-0.233391	0.815458	0.92996	389197	C4orf50	protein_coding
ENSG00000235180	37.0637	0.145386	0.623388	0.23322	0.815591	0.92996	101101772	LINC00601	lincRNA
ENSG00000164796	1822.29	-0.109044	0.468547	-0.232728	0.815972	0.930202	114788	CSMD3	protein_coding
ENSG00000155313	656.42	-0.0896485	0.38579	-0.232376	0.816246	0.930398	29761	USP25	protein_coding
ENSG00000143543	67.8934	-0.0843045	0.363069	-0.2322	0.816383	0.930467	10899	JTB	protein_coding
ENSG00000237296	2632.15	-0.0773902	0.333455	-0.232086	0.816471	0.930474	641298	SMG1P1	transcribed_unprocessed_pseudogene
ENSG00000105404	62.02	0.128763	0.555154	0.231941	0.816584	0.930491	10567	RABAC1	protein_coding
ENSG00000129824	54.2813	-0.683629	2.94756	-0.23193	0.816592	0.930491	6192	RPS4Y1	protein_coding
ENSG00000118965	183.924	0.0640847	0.276447	0.231816	0.816681	0.930532	57539	WDR35	protein_coding
ENSG00000011083	269.683	-0.177803	0.769354	-0.231107	0.817232	0.930718	6534	SLC6A7	protein_coding
ENSG00000100227	189.282	-0.105756	0.458858	-0.230476	0.817722	0.930718	84271	POLDIP3	protein_coding
ENSG00000103507	150.017	0.0982612	0.424477	0.231488	0.816936	0.930718	10295	BCKDK	protein_coding
ENSG00000105499	496.353	0.109681	0.475972	0.230435	0.817754	0.930718	8605	PLA2G4C	protein_coding
ENSG00000147324	146.683	0.0942794	0.407831	0.231173	0.817181	0.930718	9258	MFHAS1	protein_coding
ENSG00000166478	72.6415	0.102062	0.443565	0.230095	0.818018	0.930718	7702	ZNF143	protein_coding
ENSG00000168314	1891.84	0.284006	1.23151	0.230616	0.817613	0.930718	4336	MOBP	protein_coding
ENSG00000169740	86.0079	0.0937256	0.406922	0.230328	0.817837	0.930718	7580	ZNF32	protein_coding
ENSG00000176406	1504.75	-0.124087	0.537791	-0.230734	0.817521	0.930718	9699	RIMS2	protein_coding
ENSG00000188677	78.9155	-0.137385	0.595393	-0.230746	0.817512	0.930718	29780	PARVB	protein_coding
ENSG00000198093	321.532	-0.0918202	0.397967	-0.230723	0.81753	0.930718	65251	ZNF649	protein_coding
ENSG00000198947	2648.47	0.0758821	0.32877	0.230806	0.817465	0.930718	1756	DMD	protein_coding
ENSG00000204568	45.4996	-0.0851975	0.370001	-0.230263	0.817887	0.930718	28973	MRPS18B	protein_coding
ENSG00000207955	259.106	0.295367	1.28228	0.230346	0.817823	0.930718	NA		lincRNA
ENSG00000237975	32.3212	-0.157856	0.683913	-0.230813	0.81746	0.930718	339400	FLG-AS1	antisense
ENSG00000259024	195.686	0.117956	0.511379	0.230663	0.817576	0.930718	100533496	TVP23C-CDRT4	protein_coding
ENSG00000269556	95.1485	-0.109721	0.476847	-0.230096	0.818017	0.930718	84548	TMEM185A	protein_coding
ENSG00000277420	291.538	0.196866	0.854135	0.230486	0.817714	0.930718	NA	NA	NA
ENSG00000278896	35.1288	0.115115	0.500414	0.23004	0.818061	0.930718	NA		TEC
ENSG00000274602	264.216	-0.200156	0.870356	-0.22997	0.818115	0.93072	728233	PI4KAP1	transcribed_unprocessed_pseudogene
ENSG00000119285	371.476	0.0636074	0.277173	0.229486	0.818491	0.931027	55127	HEATR1	protein_coding
ENSG00000252010	1296.3	-0.127727	0.556522	-0.229508	0.818474	0.931027	677775	SCARNA5	scaRNA
ENSG00000163510	375.167	-0.0508033	0.221522	-0.229337	0.818607	0.931038	57703	CWC22	protein_coding
ENSG00000225361	35.4108	0.163122	0.712543	0.22893	0.818923	0.931218	100506599	PPP1R26-AS1	antisense
ENSG00000251396	35.8232	-0.144799	0.633854	-0.228442	0.819303	0.931535	100505532	LINC01301	lincRNA
ENSG00000274582	106.506	0.255566	1.11877	0.228435	0.819308	0.931535	NA	SNORA16A	snoRNA
ENSG00000162642	137.11	-0.0889267	0.390563	-0.227688	0.819888	0.931954	148423	C1orf52	protein_coding
ENSG00000167487	78.4472	-0.109846	0.482754	-0.227541	0.820003	0.932024	55295	KLHL26	protein_coding
ENSG00000122970	228.501	0.0942307	0.414912	0.22711	0.820338	0.932104	28981	IFT81	protein_coding
ENSG00000138398	1110.87	0.0617133	0.271578	0.22724	0.820237	0.932104	9360	PPIG	protein_coding
ENSG00000197217	444.605	0.0604414	0.266459	0.226832	0.820555	0.932289	9583	ENTPD4	protein_coding
ENSG00000279387	61.3196	0.108025	0.477251	0.226348	0.82093	0.932536	NA		TEC
ENSG00000172939	295.551	-0.0660608	0.292068	-0.226182	0.821059	0.932622	9943	OXSR1	protein_coding
ENSG00000092529	311.75	0.15564	0.688745	0.225976	0.82122	0.932629	825	CAPN3	protein_coding
ENSG00000124120	56.3217	-0.10162	0.450631	-0.225507	0.821585	0.932629	79183	TTPAL	protein_coding
ENSG00000135698	162.842	0.0754431	0.334569	0.225493	0.821595	0.932629	10200	MPHOSPH6	protein_coding
ENSG00000158435	61.4693	0.0889643	0.394424	0.225555	0.821548	0.932629	55571	CNOT11	protein_coding
ENSG00000169641	474.234	-0.0886923	0.392808	-0.22579	0.821365	0.932629	7798	LUZP1	protein_coding
ENSG00000222011	98.295	-0.0970052	0.429398	-0.22591	0.821272	0.932629	222234	FAM185A	protein_coding
ENSG00000254392	38.1568	0.14334	0.635046	0.225715	0.821423	0.932629	NA		processed_pseudogene
ENSG00000277184	113.368	0.229707	1.01838	0.225561	0.821543	0.932629	677798	SNORA9	snoRNA
ENSG00000175387	771.677	-0.0790161	0.350633	-0.225353	0.821705	0.932633	4087	SMAD2	protein_coding
ENSG00000202400	33.4575	0.417177	1.85331	0.225098	0.821903	0.932798	25826	SNORD82	snoRNA
ENSG00000125845	40.0085	0.14977	0.666553	0.224694	0.822217	0.933094	650	BMP2	protein_coding
ENSG00000067369	2098.8	0.0574221	0.25729	0.223181	0.823395	0.933484	7158	TP53BP1	protein_coding
ENSG00000100412	308.015	-0.109426	0.489155	-0.223704	0.822987	0.933484	50	ACO2	protein_coding
ENSG00000130287	899.561	0.124266	0.555829	0.223568	0.823093	0.933484	1463	NCAN	protein_coding
ENSG00000136731	575.883	0.0491767	0.220167	0.223361	0.823254	0.933484	56886	UGGT1	protein_coding
ENSG00000144834	198.418	-0.0801002	0.358335	-0.223535	0.823119	0.933484	29114	TAGLN3	protein_coding
ENSG00000147488	1191.77	0.253109	1.13419	0.223162	0.823409	0.933484	9705	ST18	protein_coding
ENSG00000174446	44.962	0.104835	0.468742	0.223652	0.823028	0.933484	10302	SNAPC5	protein_coding
ENSG00000197857	258.07	-0.0942325	0.421821	-0.223395	0.823228	0.933484	51710	ZNF44	protein_coding
ENSG00000201185	81.0712	-0.324555	1.45122	-0.223642	0.823036	0.933484	NA	RNA5SP202	rRNA_pseudogene
ENSG00000215251	88.8074	0.101646	0.45544	0.223181	0.823394	0.933484	60493	FASTKD5	protein_coding
ENSG00000230417	91.8041	0.157552	0.704597	0.223605	0.823064	0.933484	414243	LINC00595	lincRNA
ENSG00000235652	61.9867	0.141295	0.632354	0.223444	0.82319	0.933484	100507557		antisense
ENSG00000136270	81.5518	0.0982115	0.440752	0.222827	0.82367	0.933582	9238	TBRG4	protein_coding
ENSG00000158467	293.097	0.0835023	0.374797	0.222793	0.823696	0.933582	23382	AHCYL2	protein_coding
ENSG00000166450	132.219	-0.149816	0.672687	-0.222713	0.823759	0.933582	283659	PRTG	protein_coding
ENSG00000232995	34.3391	0.110702	0.496941	0.222767	0.823717	0.933582	8490		antisense
ENSG00000139719	154.826	0.0710204	0.319488	0.222295	0.824084	0.933888	65082	VPS33A	protein_coding
ENSG00000139624	308.596	0.0828425	0.373043	0.222072	0.824257	0.933964	91012	CERS5	protein_coding
ENSG00000260645	46.15	-0.18856	0.848872	-0.22213	0.824212	0.933964	NA		lincRNA
ENSG00000042429	163.952	-0.0992083	0.448285	-0.221306	0.824854	0.933979	9440	MED17	protein_coding
ENSG00000070778	140.038	0.0683023	0.30801	0.221754	0.824506	0.933979	11099	PTPN21	protein_coding
ENSG00000079459	298.788	-0.0933396	0.423553	-0.220373	0.825581	0.933979	2222	FDFT1	protein_coding
ENSG00000115368	218.223	-0.0644295	0.29139	-0.221111	0.825006	0.933979	84128	WDR75	protein_coding
ENSG00000121957	291.793	-0.127605	0.575329	-0.221796	0.824473	0.933979	29899	GPSM2	protein_coding
ENSG00000128594	240.955	-0.106734	0.484059	-0.220498	0.825483	0.933979	64101	LRRC4	protein_coding
ENSG00000130005	49.533	0.135821	0.613953	0.221224	0.824918	0.933979	2593	GAMT	protein_coding
ENSG00000131381	435.537	0.0559658	0.253999	0.220339	0.825607	0.933979	64145	RBSN	protein_coding
ENSG00000132570	92.3215	-0.108989	0.493946	-0.22065	0.825365	0.933979	84105	PCBD2	protein_coding
ENSG00000132676	183.312	0.075548	0.342432	0.220622	0.825387	0.933979	7818	DAP3	protein_coding
ENSG00000140525	89.8531	-0.0881048	0.397857	-0.221449	0.824743	0.933979	55215	FANCI	protein_coding
ENSG00000142046	51.2148	-0.137176	0.621212	-0.22082	0.825232	0.933979	641649	TMEM91	protein_coding
ENSG00000159592	418.228	-0.071811	0.323561	-0.22194	0.824361	0.933979	60313	GPBP1L1	protein_coding
ENSG00000172159	50.5246	-0.131327	0.596084	-0.220317	0.825624	0.933979	257019	FRMD3	protein_coding
ENSG00000183943	147.331	-0.142432	0.642915	-0.221541	0.824671	0.933979	5613	PRKX	protein_coding
ENSG00000187951	48.6268	-0.112445	0.508972	-0.220927	0.82515	0.933979	100288637		processed_transcript
ENSG00000189275	35.2263	0.292693	1.32608	0.22072	0.82531	0.933979	399827	LINC01164	lincRNA
ENSG00000244879	1190.85	-0.087493	0.395519	-0.221211	0.824928	0.933979	NA	GABPB1-AS1	antisense
ENSG00000249839	358.074	-0.0887605	0.400149	-0.221819	0.824455	0.933979	NA		unprocessed_pseudogene
ENSG00000137727	293.977	0.0966289	0.438973	0.220125	0.825774	0.933998	57569	ARHGAP20	protein_coding
ENSG00000203705	108.401	0.111651	0.507212	0.220127	0.825772	0.933998	128387	TATDN3	protein_coding
ENSG00000141569	61.9864	0.0895713	0.407191	0.219974	0.825891	0.934071	201292	TRIM65	protein_coding
ENSG00000164300	825.058	0.0930195	0.423436	0.219678	0.826122	0.934172	256987	SERINC5	protein_coding
ENSG00000184925	34.7117	0.214519	0.976505	0.219681	0.82612	0.934172	286256	LCN12	protein_coding
ENSG00000185615	284.6	0.141145	0.644089	0.21914	0.826541	0.934566	64714	PDIA2	protein_coding
ENSG00000088727	34.6756	-0.156623	0.715216	-0.218987	0.82666	0.93464	64147	KIF9	protein_coding
ENSG00000125944	841.216	0.0618238	0.283126	0.218362	0.827147	0.935011	10236	HNRNPR	protein_coding
ENSG00000162174	120.296	0.101617	0.465217	0.218429	0.827095	0.935011	80150	ASRGL1	protein_coding
ENSG00000205323	117.269	0.0930698	0.427766	0.217572	0.827763	0.935526	84324	SARNP	protein_coding
ENSG00000198160	380.381	-0.0586099	0.269692	-0.217321	0.827958	0.935687	57708	MIER1	protein_coding
ENSG00000118507	150.167	-0.0561513	0.259114	-0.216705	0.828438	0.935749	9465	AKAP7	protein_coding
ENSG00000134109	152.076	-0.0614437	0.282953	-0.217151	0.82809	0.935749	9695	EDEM1	protein_coding
ENSG00000145675	1458.88	0.0631313	0.291179	0.216813	0.828354	0.935749	5295	PIK3R1	protein_coding
ENSG00000182809	97.6892	-0.13869	0.639407	-0.216904	0.828283	0.935749	1397	CRIP2	protein_coding
ENSG00000209482	53.7084	0.347437	1.60211	0.216862	0.828316	0.935749	116937	SNORD83A	snoRNA
ENSG00000214174	106.23	0.0706926	0.32602	0.216835	0.828337	0.935749	201283	AMZ2P1	transcribed_unprocessed_pseudogene
ENSG00000264247	65.7185	-0.13502	0.622978	-0.216733	0.828416	0.935749	400657	LINC00909	lincRNA
ENSG00000075131	36.4605	-0.108689	0.502791	-0.21617	0.828855	0.935919	54962	TIPIN	protein_coding
ENSG00000162664	752.288	0.0625828	0.289387	0.21626	0.828785	0.935919	284695	ZNF326	protein_coding
ENSG00000114742	304.507	-0.0544348	0.252487	-0.215595	0.829304	0.936348	57599	WDR48	protein_coding
ENSG00000281938	97.2479	0.170073	0.789033	0.215546	0.829341	0.936348	NA		protein_coding
ENSG00000114491	126.341	0.0590377	0.274124	0.215368	0.82948	0.936445	7372	UMPS	protein_coding
ENSG00000040933	765.613	0.0658014	0.306147	0.214934	0.829819	0.936647	3631	INPP4A	protein_coding
ENSG00000118495	220.035	0.115704	0.538287	0.214948	0.829808	0.936647	5325	PLAGL1	protein_coding
ENSG00000006118	336.157	0.100918	0.470033	0.214703	0.829999	0.936651	54972	TMEM132A	protein_coding
ENSG00000007520	47.9981	0.119202	0.555725	0.214498	0.830158	0.936651	115939	TSR3	protein_coding
ENSG00000065911	31.4571	0.136807	0.637938	0.214451	0.830195	0.936651	10797	MTHFD2	protein_coding
ENSG00000077157	1759.22	0.0722394	0.336548	0.214648	0.830042	0.936651	4660	PPP1R12B	protein_coding
ENSG00000078269	802.534	0.166233	0.774907	0.21452	0.830142	0.936651	8871	SYNJ2	protein_coding
ENSG00000178409	34.659	-0.11897	0.554467	-0.214566	0.830106	0.936651	57673	BEND3	protein_coding
ENSG00000128699	152.08	-0.114545	0.534625	-0.214253	0.83035	0.936765	94101	ORMDL1	protein_coding
ENSG00000279555	103.215	-0.122706	0.572951	-0.214165	0.830418	0.936783	NA		TEC
ENSG00000148331	152.924	0.0864574	0.404046	0.213979	0.830563	0.936797	140459	ASB6	protein_coding
ENSG00000173706	171.42	0.0923236	0.431272	0.214073	0.83049	0.936797	57493	HEG1	protein_coding
ENSG00000188002	112.459	0.078413	0.366629	0.213876	0.830644	0.936797	728613		transcribed_unprocessed_pseudogene
ENSG00000140104	58.4038	0.119273	0.557922	0.213782	0.830717	0.93682	122616	CLBA1	protein_coding
ENSG00000033122	2344.8	0.0640262	0.299941	0.213463	0.830966	0.936947	57554	LRRC7	protein_coding
ENSG00000041802	144.449	0.0750773	0.352258	0.213132	0.831224	0.937029	55341	LSG1	protein_coding
ENSG00000129245	136.058	0.0864686	0.406061	0.212945	0.83137	0.937029	9513	FXR2	protein_coding
ENSG00000139220	1808.75	0.0700497	0.329192	0.212793	0.831489	0.937029	8499	PPFIA2	protein_coding
ENSG00000146409	79.0517	0.121865	0.572636	0.212813	0.831473	0.937029	116843	SLC18B1	protein_coding
ENSG00000161981	34.2437	-0.117185	0.550344	-0.212931	0.831381	0.937029	79622	SNRNP25	protein_coding
ENSG00000166024	160.949	-0.0759593	0.35641	-0.213124	0.831231	0.937029	27291	R3HCC1L	protein_coding
ENSG00000010539	62.2507	0.10411	0.489876	0.212524	0.831698	0.937036	7752	ZNF200	protein_coding
ENSG00000143252	403.087	-0.0984944	0.463628	-0.212443	0.831762	0.937036	6391	SDHC	protein_coding
ENSG00000226752	204.141	0.114279	0.537928	0.212444	0.831761	0.937036	253039	CUTALP	transcribed_unitary_pseudogene
ENSG00000233264	163.754	0.105674	0.49714	0.212564	0.831667	0.937036	NA		processed_pseudogene
ENSG00000111879	1004.26	0.0796323	0.375355	0.212152	0.831989	0.937121	79632	FAM184A	protein_coding
ENSG00000174307	110.959	0.159189	0.750391	0.212142	0.831996	0.937121	23612	PHLDA3	protein_coding
ENSG00000261478	45.463	-0.164667	0.775836	-0.212245	0.831916	0.937121	NA		lincRNA
ENSG00000099139	190.421	0.100598	0.474793	0.211877	0.832203	0.937194	5125	PCSK5	protein_coding
ENSG00000167996	1023.27	-0.134599	0.635339	-0.211854	0.832221	0.937194	2495	FTH1	protein_coding
ENSG00000114541	553.888	0.155929	0.736576	0.211694	0.832346	0.937274	23150	FRMD4B	protein_coding
ENSG00000252326	49.2985	-0.333678	1.57765	-0.211504	0.832494	0.937344	100033436	SNORD116-25	snoRNA
ENSG00000156504	151.859	0.0618096	0.292486	0.211325	0.832634	0.937419	159090	FAM122B	protein_coding
ENSG00000134917	100.669	0.178539	0.845589	0.211141	0.832777	0.93752	11095	ADAMTS8	protein_coding
ENSG00000079435	93.5748	0.150356	0.712561	0.211007	0.832882	0.937567	3991	LIPE	protein_coding
ENSG00000082397	982.447	-0.076848	0.364911	-0.210594	0.833204	0.937641	23136	EPB41L3	protein_coding
ENSG00000110925	361.569	0.0558643	0.265134	0.210702	0.83312	0.937641	81566	CSRNP2	protein_coding
ENSG00000144724	998.756	0.0783417	0.371896	0.210655	0.833157	0.937641	5793	PTPRG	protein_coding
ENSG00000204852	229.947	0.0664119	0.315506	0.210493	0.833283	0.93767	79600	TCTN1	protein_coding
ENSG00000207442	154.061	-0.282631	1.3433	-0.2104	0.833355	0.937691	100033418	SNORD116-6	snoRNA
ENSG00000111961	642.818	-0.0951755	0.452869	-0.210161	0.833542	0.937781	23328	SASH1	protein_coding
ENSG00000166793	308.191	0.0957604	0.455522	0.210221	0.833495	0.937781	219539	YPEL4	protein_coding
ENSG00000133121	290.096	0.0796378	0.379337	0.20994	0.833715	0.937783	90627	STARD13	protein_coding
ENSG00000171365	111.412	0.0858767	0.409259	0.209834	0.833797	0.937783	1184	CLCN5	protein_coding
ENSG00000182923	538.519	0.0651301	0.310413	0.209817	0.83381	0.937783	80254	CEP63	protein_coding
ENSG00000232434	115.575	0.111616	0.531897	0.209844	0.833789	0.937783	389813	AJM1	protein_coding
ENSG00000125895	52.3608	-0.163567	0.782409	-0.209056	0.834405	0.937799	55321	TMEM74B	protein_coding
ENSG00000126091	76.0141	0.104988	0.502377	0.208982	0.834462	0.937799	6487	ST3GAL3	protein_coding
ENSG00000142733	54.0025	-0.168564	0.806292	-0.20906	0.834401	0.937799	9064	MAP3K6	protein_coding
ENSG00000143924	227.576	-0.0859527	0.410097	-0.209591	0.833987	0.937799	27436	EML4	protein_coding
ENSG00000147955	121.454	-0.0832138	0.39819	-0.20898	0.834464	0.937799	10280	SIGMAR1	protein_coding
ENSG00000162613	942.433	-0.0493212	0.235923	-0.209057	0.834404	0.937799	8880	FUBP1	protein_coding
ENSG00000170871	972.299	-0.0693408	0.330813	-0.209607	0.833974	0.937799	9778	KIAA0232	protein_coding
ENSG00000196371	62.0745	-0.0860294	0.411584	-0.20902	0.834432	0.937799	2526	FUT4	protein_coding
ENSG00000197323	749.448	-0.0736641	0.351406	-0.209626	0.833959	0.937799	51592	TRIM33	protein_coding
ENSG00000228393	31.4128	-0.173374	0.829477	-0.209016	0.834435	0.937799	NA	LINC01004	antisense
ENSG00000274727	39.1044	-0.216619	1.03654	-0.208983	0.834461	0.937799	NA		processed_pseudogene
ENSG00000169604	130.892	0.0989787	0.474196	0.20873	0.834659	0.937959	84168	ANTXR1	protein_coding
ENSG00000118961	75.2423	-0.0991142	0.475454	-0.208462	0.834868	0.937979	60526	LDAH	protein_coding
ENSG00000120685	174.034	0.0910306	0.437227	0.2082	0.835073	0.937979	80209	PROSER1	protein_coding
ENSG00000128524	97.1003	-0.108439	0.520827	-0.208206	0.835068	0.937979	9296	ATP6V1F	protein_coding
ENSG00000168661	86.3053	-0.0705003	0.338133	-0.208499	0.83484	0.937979	90075	ZNF30	protein_coding
ENSG00000186409	288.451	-0.0809096	0.387994	-0.208533	0.834813	0.937979	728621	CCDC30	protein_coding
ENSG00000198729	58.883	-0.0938352	0.450397	-0.208339	0.834964	0.937979	81706	PPP1R14C	protein_coding
ENSG00000207263	166.277	-0.297748	1.43014	-0.208195	0.835077	0.937979	100033428	SNORD116-16	snoRNA
ENSG00000228049	131.373	-0.0989095	0.475617	-0.20796	0.83526	0.938088	246721	POLR2J2	protein_coding
ENSG00000143858	32.0569	0.222996	1.07368	0.207693	0.835469	0.93821	127833	SYT2	protein_coding
ENSG00000103175	96.1136	-0.158996	0.765813	-0.207617	0.835528	0.938216	58189	WFDC1	protein_coding
ENSG00000257103	271.51	0.0628458	0.302887	0.207489	0.835628	0.938268	26065	LSM14A	protein_coding
ENSG00000105483	164.093	0.0838149	0.404306	0.207306	0.835771	0.938369	22900	CARD8	protein_coding
ENSG00000075975	140.088	-0.0625988	0.302295	-0.207078	0.835949	0.938455	23609	MKRN2	protein_coding
ENSG00000115307	291.236	0.0648737	0.313507	0.206929	0.836065	0.938455	550	AUP1	protein_coding
ENSG00000164535	205.145	0.0842697	0.407276	0.206911	0.83608	0.938455	221955	DAGLB	protein_coding
ENSG00000166046	246.193	0.102521	0.495342	0.206969	0.836034	0.938455	255394	TCP11L2	protein_coding
ENSG00000204970	31.6062	0.11476	0.554751	0.206867	0.836114	0.938455	56147	PCDHA1	protein_coding
ENSG00000144554	34.6665	-0.144105	0.697157	-0.206704	0.836241	0.938538	2177	FANCD2	protein_coding
ENSG00000107262	90.1988	-0.0769412	0.373165	-0.206185	0.836646	0.938803	573	BAG1	protein_coding
ENSG00000197054	35.6836	-0.12413	0.602199	-0.206128	0.836691	0.938803	284390	ZNF763	protein_coding
ENSG00000148481	129.867	-0.0906547	0.439948	-0.206058	0.836746	0.938805	80013	MINDY3	protein_coding
ENSG00000131148	66.976	-0.0710744	0.345081	-0.205964	0.836819	0.938825	10328	EMC8	protein_coding
ENSG00000164934	113.083	-0.0911406	0.442796	-0.20583	0.836924	0.938825	25879	DCAF13	protein_coding
ENSG00000248449	92.2352	0.108646	0.527725	0.205876	0.836888	0.938825	56120	PCDHGB8P	transcribed_unitary_pseudogene
ENSG00000176463	302.329	0.128799	0.626229	0.205674	0.837046	0.938902	28232	SLCO3A1	protein_coding
ENSG00000138738	93.5893	0.100818	0.490425	0.205572	0.837125	0.938931	11107	PRDM5	protein_coding
ENSG00000140612	126.422	0.0890209	0.433195	0.205498	0.837183	0.938936	23478	SEC11A	protein_coding
ENSG00000124164	341.424	-0.0486294	0.236771	-0.205386	0.837271	0.938961	9217	VAPB	protein_coding
ENSG00000169855	859.79	-0.0703055	0.342397	-0.205333	0.837312	0.938961	6091	ROBO1	protein_coding
ENSG00000243716	3234.95	0.0694764	0.338647	0.205159	0.837448	0.939048	440345	NPIPB5	protein_coding
ENSG00000253305	315.232	-0.0805611	0.392794	-0.205098	0.837496	0.939048	56100	PCDHGB6	protein_coding
ENSG00000068885	521.395	-0.128963	0.63027	-0.204615	0.837873	0.939171	57560	IFT80	protein_coding
ENSG00000224081	34.8533	0.161016	0.786717	0.204668	0.837831	0.939171	101928079	SLC44A3-AS1	transcribed_processed_pseudogene
ENSG00000092036	48.2993	0.0888245	0.434367	0.204492	0.837969	0.939185	54930	HAUS4	protein_coding
ENSG00000115317	48.5623	-0.0966469	0.472687	-0.204463	0.837992	0.939185	27429	HTRA2	protein_coding
ENSG00000197381	239.928	0.0846402	0.414739	0.204081	0.83829	0.9394	104	ADARB1	protein_coding
ENSG00000171552	206.803	-0.108168	0.530412	-0.203932	0.838407	0.939461	598	BCL2L1	protein_coding
ENSG00000260495	87.4302	0.142998	0.701456	0.203859	0.838463	0.939461	NA		antisense
ENSG00000116133	280.009	-0.104037	0.511501	-0.203396	0.838825	0.93958	1718	DHCR24	protein_coding
ENSG00000144730	35.9593	0.108509	0.533459	0.203406	0.838818	0.93958	54756	IL17RD	protein_coding
ENSG00000240038	656.271	0.0898704	0.441531	0.203543	0.838711	0.93958	280	AMY2B	protein_coding
ENSG00000153071	71.3655	0.120443	0.592733	0.203199	0.838979	0.939658	1601	DAB2	protein_coding
ENSG00000223745	219.054	0.0932668	0.459056	0.203171	0.839001	0.939658	100131564	CCDC18-AS1	processed_transcript
ENSG00000159917	198.496	-0.0542238	0.267106	-0.203004	0.839132	0.939744	9310	ZNF235	protein_coding
ENSG00000102934	447.215	0.200121	0.988597	0.202429	0.839581	0.940008	51090	PLLP	protein_coding
ENSG00000130522	479.855	-0.165623	0.817997	-0.202474	0.839546	0.940008	3727	JUND	protein_coding
ENSG00000183496	56.3108	0.109385	0.540353	0.202432	0.839579	0.940008	84206	MEX3B	protein_coding
ENSG00000105364	61.7944	0.0884941	0.437325	0.202353	0.83964	0.940015	51073	MRPL4	protein_coding
ENSG00000079215	2590.38	-0.1143	0.565852	-0.201996	0.83992	0.940255	6507	SLC1A3	protein_coding
ENSG00000109787	192.933	-0.0923154	0.457291	-0.201875	0.840015	0.940255	51274	KLF3	protein_coding
ENSG00000122729	256.984	0.0742721	0.367859	0.201904	0.839992	0.940255	48	ACO1	protein_coding
ENSG00000089157	175.078	-0.0665586	0.329916	-0.201744	0.840117	0.940295	6175	RPLP0	protein_coding
ENSG00000246339	51.173	0.115467	0.572492	0.201692	0.840158	0.940295	101929402	EXTL3-AS1	antisense
ENSG00000241553	104.136	-0.0857145	0.42569	-0.201354	0.840421	0.94047	10093	ARPC4	protein_coding
ENSG00000171435	886.54	0.0885502	0.440151	0.201181	0.840557	0.940562	283455	KSR2	protein_coding
ENSG00000144840	49.2138	-0.117057	0.583354	-0.200662	0.840963	0.940777	285282	RABL3	protein_coding
ENSG00000279496	30.726	0.182761	0.91017	0.200798	0.840856	0.940777	NA	NA	NA
ENSG00000136247	48.104	-0.0912399	0.455213	-0.200433	0.841142	0.940811	55146	ZDHHC4	protein_coding
ENSG00000177453	126.215	0.0871804	0.435141	0.20035	0.841207	0.940811	167359	NIM1K	protein_coding
ENSG00000201852	33.987	0.398562	1.98895	0.200388	0.841177	0.940811	NA	RNU6-702P	snRNA
ENSG00000258230	36.8346	0.127335	0.635537	0.200359	0.8412	0.940811	NA		transcribed_processed_pseudogene
ENSG00000114999	546.486	-0.0754345	0.377098	-0.200039	0.84145	0.940911	150465	TTL	protein_coding
ENSG00000131871	81.9025	-0.0775434	0.387991	-0.199859	0.841591	0.940911	55829	SELENOS	protein_coding
ENSG00000146070	33.6326	0.123712	0.619077	0.199833	0.841611	0.940911	7941	PLA2G7	protein_coding
ENSG00000157782	863.405	-0.100082	0.500379	-0.200012	0.841471	0.940911	9478	CABP1	protein_coding
ENSG00000162670	269.784	0.0893955	0.447495	0.199769	0.841661	0.940911	339479	BRINP3	protein_coding
ENSG00000253910	189.197	0.0857382	0.428553	0.200065	0.84143	0.940911	56103	PCDHGB2	protein_coding
ENSG00000090470	447.101	0.0656816	0.329616	0.199267	0.842054	0.941113	10081	PDCD7	protein_coding
ENSG00000167755	50.2312	0.197703	0.9921	0.199278	0.842045	0.941113	5653	KLK6	protein_coding
ENSG00000233098	42.1736	0.184923	0.928085	0.199252	0.842066	0.941113	339260	CCDC144NL-AS1	antisense
ENSG00000032219	923.834	-0.0540394	0.271603	-0.198964	0.842291	0.941247	5926	ARID4A	protein_coding
ENSG00000157005	65.1797	0.236525	1.18983	0.198789	0.842428	0.941247	6750	SST	protein_coding
ENSG00000177600	181.34	-0.142416	0.716479	-0.198772	0.842441	0.941247	6181	RPLP2	protein_coding
ENSG00000207360	50.2854	-0.327821	1.64782	-0.198942	0.842308	0.941247	NA	RNU6-14P	snRNA
ENSG00000143740	140.945	-0.0630499	0.31793	-0.198314	0.8428	0.941336	116841	SNAP47	protein_coding
ENSG00000198176	94.4036	0.0686452	0.346117	0.198329	0.842787	0.941336	7027	TFDP1	protein_coding
ENSG00000260804	81.4201	0.129082	0.65054	0.198423	0.842714	0.941336	150967	LINC01963	lincRNA
ENSG00000179456	380.48	0.0723231	0.365327	0.197968	0.84307	0.941399	10472	ZBTB18	protein_coding
ENSG00000008735	385.023	-0.0983025	0.49693	-0.197819	0.843186	0.941417	23542	MAPK8IP2	protein_coding
ENSG00000087448	513.375	-0.0704482	0.356341	-0.197699	0.843281	0.941417	57542	KLHL42	protein_coding
ENSG00000107554	170.475	0.0931194	0.471075	0.197674	0.8433	0.941417	23268	DNMBP	protein_coding
ENSG00000281394	58.4054	0.410037	2.07379	0.197724	0.843261	0.941417	677771	SCARNA4	scaRNA
ENSG00000107371	79.676	-0.0801204	0.406398	-0.197148	0.843712	0.941817	51010	EXOSC3	protein_coding
ENSG00000128564	97.8793	0.21132	1.07263	0.197011	0.843819	0.941876	7425	VGF	protein_coding
ENSG00000116221	57.1953	0.0663041	0.336943	0.196781	0.843999	0.941963	51253	MRPL37	protein_coding
ENSG00000137513	39.9701	-0.0873928	0.444126	-0.196775	0.844004	0.941963	79731	NARS2	protein_coding
ENSG00000105711	147.032	0.0971837	0.495553	0.196112	0.844523	0.941981	6324	SCN1B	protein_coding
ENSG00000130414	1265.72	0.0463664	0.236236	0.196271	0.844398	0.941981	4705	NDUFA10	protein_coding
ENSG00000135999	316.055	-0.0610738	0.311187	-0.19626	0.844406	0.941981	26122	EPC2	protein_coding
ENSG00000143363	57.7639	0.0854647	0.435678	0.196165	0.844481	0.941981	58497	PRUNE1	protein_coding
ENSG00000163479	71.858	-0.0580923	0.296224	-0.196109	0.844525	0.941981	6746	SSR2	protein_coding
ENSG00000197535	2324.27	-0.0785982	0.399617	-0.196684	0.844075	0.941981	4644	MYO5A	protein_coding
ENSG00000213079	746.302	-0.0499542	0.254777	-0.196071	0.844555	0.941981	22828	SCAF8	protein_coding
ENSG00000229989	169.214	-0.135231	0.689707	-0.19607	0.844555	0.941981	100131234	MIR181A1HG	lincRNA
ENSG00000164161	487.89	-0.226442	1.15583	-0.195914	0.844678	0.942038	64399	HHIP	protein_coding
ENSG00000232499	32.3443	-0.142103	0.726479	-0.195605	0.844919	0.942163	NA		processed_pseudogene
ENSG00000100647	197.218	-0.0675969	0.346347	-0.195171	0.845259	0.942467	9766	SUSD6	protein_coding
ENSG00000107819	376.549	0.0583856	0.299504	0.194941	0.845439	0.942609	81855	SFXN3	protein_coding
ENSG00000112038	31.9834	0.157867	0.811097	0.194634	0.845679	0.942757	4988	OPRM1	protein_coding
ENSG00000166439	557.516	-0.0661685	0.3404	-0.194385	0.845875	0.942915	254225	RNF169	protein_coding
ENSG00000271425	236.029	0.119371	0.614454	0.194272	0.845963	0.942954	100132406	NBPF10	protein_coding
ENSG00000167614	607.84	-0.0951464	0.489942	-0.194199	0.84602	0.942957	57348	TTYH1	protein_coding
ENSG00000254093	43.557	-0.0868833	0.447811	-0.194018	0.846162	0.942996	54984	PINX1	protein_coding
ENSG00000079841	612.832	0.0775983	0.400425	0.19379	0.84634	0.943107	22999	RIMS1	protein_coding
ENSG00000109099	173.704	-0.101105	0.521823	-0.193754	0.846368	0.943107	5376	PMP22	protein_coding
ENSG00000114166	833.109	-0.103195	0.534436	-0.193091	0.846888	0.943369	8850	KAT2B	protein_coding
ENSG00000116819	75.1828	-0.0861682	0.446685	-0.192906	0.847032	0.943369	339488	TFAP2E	protein_coding
ENSG00000120158	94.9345	0.100745	0.522218	0.192918	0.847023	0.943369	10171	RCL1	protein_coding
ENSG00000141665	35.8914	0.109721	0.567768	0.19325	0.846763	0.943369	201456	FBXO15	protein_coding
ENSG00000175806	262.01	-0.0870476	0.451206	-0.192922	0.84702	0.943369	4482	MSRA	protein_coding
ENSG00000226137	60.176	0.094215	0.488367	0.192918	0.847023	0.943369	440465	BAIAP2-DT	lincRNA
ENSG00000018699	79.0133	-0.0870168	0.454024	-0.191657	0.848011	0.943466	55622	TTC27	protein_coding
ENSG00000064933	215.144	0.0834674	0.434294	0.192191	0.847593	0.943466	5378	PMS1	protein_coding
ENSG00000083635	56.8166	0.070897	0.369327	0.191963	0.847771	0.943466	26747	NUFIP1	protein_coding
ENSG00000103876	42.899	0.140568	0.734452	0.191392	0.848218	0.943466	2184	FAH	protein_coding
ENSG00000107854	457.764	0.0534073	0.278955	0.191455	0.848169	0.943466	80351	TNKS2	protein_coding
ENSG00000128591	115.271	-0.116336	0.607506	-0.191498	0.848136	0.943466	2318	FLNC	protein_coding
ENSG00000131069	203.454	0.125493	0.651961	0.192485	0.847362	0.943466	55902	ACSS2	protein_coding
ENSG00000135631	122.32	0.0849761	0.443927	0.191419	0.848197	0.943466	26056	RAB11FIP5	protein_coding
ENSG00000139915	469.866	0.0699509	0.365475	0.191397	0.848214	0.943466	161357	MDGA2	protein_coding
ENSG00000143321	189.648	-0.0769666	0.400113	-0.192362	0.847459	0.943466	3068	HDGF	protein_coding
ENSG00000145088	31.4149	-0.12555	0.652516	-0.19241	0.847421	0.943466	55840	EAF2	protein_coding
ENSG00000162975	135.26	0.12065	0.628954	0.191826	0.847878	0.943466	3754	KCNF1	protein_coding
ENSG00000167526	1066.25	-0.176516	0.920108	-0.191843	0.847865	0.943466	6137	RPL13	protein_coding
ENSG00000185753	62.2667	-0.0757677	0.393228	-0.192682	0.847208	0.943466	159013	CXorf38	protein_coding
ENSG00000198382	222.522	0.080881	0.42267	0.191357	0.848246	0.943466	7405	UVRAG	protein_coding
ENSG00000207093	309.763	0.253915	1.32225	0.192033	0.847717	0.943466	100033420	SNORD116-8	snoRNA
ENSG00000259378	30.7278	-0.112462	0.584931	-0.192265	0.847534	0.943466	NA	DCAF13P3	processed_pseudogene
ENSG00000263426	105.058	0.157477	0.819508	0.19216	0.847617	0.943466	NA	RN7SL471P	misc_RNA
ENSG00000111877	157.715	-0.0689442	0.361113	-0.190921	0.848587	0.943636	254394	MCM9	protein_coding
ENSG00000136631	344.67	-0.057741	0.302584	-0.190827	0.848661	0.943636	11311	VPS45	protein_coding
ENSG00000163596	796.822	-0.0866193	0.454421	-0.190615	0.848828	0.943636	130026	ICA1L	protein_coding
ENSG00000164331	101.981	0.0672896	0.352689	0.19079	0.84869	0.943636	57763	ANKRA2	protein_coding
ENSG00000168936	54.407	0.0943897	0.495116	0.190642	0.848806	0.943636	92305	TMEM129	protein_coding
ENSG00000175305	42.1904	0.175759	0.921019	0.190831	0.848658	0.943636	9134	CCNE2	protein_coding
ENSG00000278931	149.543	-0.158071	0.829122	-0.190648	0.848801	0.943636	NA		unprocessed_pseudogene
ENSG00000171604	191.915	-0.0841282	0.441827	-0.19041	0.848988	0.943755	51523	CXXC5	protein_coding
ENSG00000206140	72.2834	0.111771	0.587642	0.190203	0.84915	0.943756	645426	TMEM191C	protein_coding
ENSG00000275481	33.3621	-0.102071	0.536592	-0.190221	0.849136	0.943756	NA		lincRNA
ENSG00000123094	138.005	0.0723058	0.38066	0.189948	0.84935	0.943807	11228	RASSF8	protein_coding
ENSG00000147996	515.72	-0.0947612	0.498829	-0.189967	0.849335	0.943807	220869	CBWD5	protein_coding
ENSG00000100417	121.155	-0.104835	0.552551	-0.189728	0.849522	0.943931	5372	PMM1	protein_coding
ENSG00000235961	49.8303	-0.148746	0.784343	-0.189644	0.849588	0.943945	84968	PNMA6A	protein_coding
ENSG00000175203	220.205	0.0635825	0.335592	0.189464	0.849729	0.944042	10540	DCTN2	protein_coding
ENSG00000003402	968.06	0.0575852	0.304537	0.189091	0.850021	0.944044	8837	CFLAR	protein_coding
ENSG00000090520	165.704	0.0719884	0.382032	0.188435	0.850535	0.944044	51726	DNAJB11	protein_coding
ENSG00000100987	40.6133	0.131832	0.699385	0.188498	0.850487	0.944044	30813	VSX1	protein_coding
ENSG00000116863	55.2948	0.10661	0.563652	0.189141	0.849982	0.944044	54936	ADPRHL2	protein_coding
ENSG00000120156	183.299	0.104135	0.552064	0.188628	0.850384	0.944044	7010	TEK	protein_coding
ENSG00000126749	106.349	-0.0758392	0.402187	-0.188567	0.850432	0.944044	10436	EMG1	protein_coding
ENSG00000146021	501.629	0.0573335	0.30423	0.188454	0.850521	0.944044	26249	KLHL3	protein_coding
ENSG00000147475	169.015	0.0714283	0.378233	0.188848	0.850212	0.944044	11160	ERLIN2	protein_coding
ENSG00000183715	841.815	-0.0733073	0.387802	-0.189033	0.850067	0.944044	4978	OPCML	protein_coding
ENSG00000203778	58.8484	0.0877469	0.464942	0.188727	0.850307	0.944044	619208	FAM229B	protein_coding
ENSG00000207001	287.285	0.243151	1.2873	0.188884	0.850184	0.944044	100033414	SNORD116-2	snoRNA
ENSG00000251034	244.111	0.238732	1.26095	0.189327	0.849836	0.944044	NA		antisense
ENSG00000280383	230.183	-0.0737627	0.390964	-0.188669	0.850352	0.944044	NA		sense_overlapping
ENSG00000249212	33.1972	-0.0974986	0.518881	-0.187902	0.850954	0.944421	NA	ATP1B1P1	unprocessed_pseudogene
ENSG00000076513	357.147	0.0712171	0.379956	0.187435	0.85132	0.944497	88455	ANKRD13A	protein_coding
ENSG00000104756	99.1429	0.0831571	0.443591	0.187464	0.851297	0.944497	54793	KCTD9	protein_coding
ENSG00000239305	395.119	-0.081826	0.436472	-0.187471	0.851291	0.944497	7844	RNF103	protein_coding
ENSG00000244041	44.271	0.0800487	0.426719	0.187591	0.851197	0.944497	401232	LINC01011	lincRNA
ENSG00000130779	1270.76	0.0654388	0.349582	0.187192	0.85151	0.944631	6249	CLIP1	protein_coding
ENSG00000184678	55.5525	0.0935243	0.499745	0.187144	0.851548	0.944631	8349	HIST2H2BE	protein_coding
ENSG00000144455	97.1113	-0.0769923	0.411983	-0.186882	0.851753	0.944697	285362	SUMF1	protein_coding
ENSG00000179954	30.1688	-0.137688	0.736838	-0.186863	0.851768	0.944697	284297	SSC5D	protein_coding
ENSG00000107249	141.397	-0.112296	0.601459	-0.186706	0.851891	0.944715	169792	GLIS3	protein_coding
ENSG00000196470	89.4678	-0.0890098	0.47674	-0.186705	0.851892	0.944715	6477	SIAH1	protein_coding
ENSG00000108599	386.275	0.0573574	0.307601	0.186467	0.852079	0.944804	11216	AKAP10	protein_coding
ENSG00000074319	77.1931	-0.0629085	0.338087	-0.186072	0.852389	0.944817	7251	TSG101	protein_coding
ENSG00000103671	144.19	0.0684119	0.367205	0.186304	0.852206	0.944817	9325	TRIP4	protein_coding
ENSG00000116205	128.993	-0.0803888	0.431517	-0.186293	0.852215	0.944817	127428	TCEANC2	protein_coding
ENSG00000138231	55.4181	-0.0870749	0.467807	-0.186134	0.852339	0.944817	51163	DBR1	protein_coding
ENSG00000199568	3817.4	-0.332987	1.79092	-0.185931	0.852499	0.944817	26831	RNU5A-1	snRNA
ENSG00000246596	122.888	-0.11529	0.619802	-0.186012	0.852435	0.944817	NA		transcribed_unprocessed_pseudogene
ENSG00000120658	214.618	0.0749751	0.404977	0.185134	0.853124	0.945291	55068	ENOX1	protein_coding
ENSG00000145029	147.781	0.0710525	0.384598	0.184745	0.853429	0.945291	84276	NICN1	protein_coding
ENSG00000155252	107.359	-0.0625045	0.337875	-0.184993	0.853235	0.945291	55361	PI4K2A	protein_coding
ENSG00000182973	138.407	0.0452574	0.244871	0.184822	0.853369	0.945291	25904	CNOT10	protein_coding
ENSG00000204152	163.91	0.059255	0.320808	0.184705	0.85346	0.945291	100652748	TIMM23B	protein_coding
ENSG00000270154	83.5268	-0.0988003	0.534519	-0.184839	0.853355	0.945291	NA		lincRNA
ENSG00000224924	72.6037	0.155681	0.844098	0.184434	0.853673	0.945379	387486	LINC00320	lincRNA
ENSG00000146776	239.345	0.0644034	0.349327	0.184364	0.853728	0.945381	222255	ATXN7L1	protein_coding
ENSG00000175170	38.0246	0.112513	0.610917	0.18417	0.85388	0.94549	NA	FAM182B	lincRNA
ENSG00000198822	222.232	-0.10282	0.558534	-0.184088	0.853944	0.945501	2913	GRM3	protein_coding
ENSG00000144909	156.554	0.0831739	0.452214	0.183926	0.854071	0.945583	114885	OSBPL11	protein_coding
ENSG00000104369	133.362	-0.0993024	0.540668	-0.183666	0.854275	0.945674	56704	JPH1	protein_coding
ENSG00000152503	119.701	0.118628	0.646066	0.183616	0.854315	0.945674	55521	TRIM36	protein_coding
ENSG00000204628	545.927	-0.0926975	0.504584	-0.183711	0.85424	0.945674	10399	RACK1	protein_coding
ENSG00000101247	166.883	0.0472158	0.257729	0.183199	0.854642	0.945695	79133	NDUFAF5	protein_coding
ENSG00000107951	196.816	-0.0597799	0.325912	-0.183423	0.854466	0.945695	55149	MTPAP	protein_coding
ENSG00000107954	108.834	-0.113443	0.619294	-0.183181	0.854656	0.945695	9148	NEURL1	protein_coding
ENSG00000196584	34.8493	0.0967157	0.527652	0.183295	0.854567	0.945695	7516	XRCC2	protein_coding
ENSG00000134590	145.657	0.071636	0.391478	0.182988	0.854807	0.945792	8933	RTL8C	protein_coding
ENSG00000273295	45.6703	0.41215	2.25302	0.182932	0.854851	0.945792	NA		lincRNA
ENSG00000054654	502.776	0.0763627	0.422597	0.180699	0.856604	0.945806	23224	SYNE2	protein_coding
ENSG00000060762	124.943	-0.0646226	0.358632	-0.180192	0.857002	0.945806	51660	MPC1	protein_coding
ENSG00000067057	372.635	0.0948542	0.520222	0.182334	0.85532	0.945806	5214	PFKP	protein_coding
ENSG00000101438	53.491	-0.135521	0.743389	-0.182302	0.855346	0.945806	140679	SLC32A1	protein_coding
ENSG00000104368	140.299	-0.123529	0.683044	-0.180851	0.856485	0.945806	5327	PLAT	protein_coding
ENSG00000105341	66.8056	0.0739748	0.410077	0.180392	0.856845	0.945806	55101	DMAC2	protein_coding
ENSG00000120333	114.811	-0.102454	0.568353	-0.180265	0.856945	0.945806	63931	MRPS14	protein_coding
ENSG00000125952	271.867	-0.0567315	0.312641	-0.181459	0.856007	0.945806	4149	MAX	protein_coding
ENSG00000140577	345.878	0.0565615	0.313993	0.180136	0.857046	0.945806	64784	CRTC3	protein_coding
ENSG00000140750	388.343	0.0550966	0.304557	0.180907	0.85644	0.945806	55114	ARHGAP17	protein_coding
ENSG00000141127	110.951	0.0521581	0.28778	0.181243	0.856177	0.945806	5636	PRPSAP2	protein_coding
ENSG00000141338	515.99	-0.219461	1.21554	-0.180545	0.856725	0.945806	10351	ABCA8	protein_coding
ENSG00000141441	228.98	0.0683317	0.375949	0.181758	0.855773	0.945806	64762	GAREM1	protein_coding
ENSG00000152217	735.861	0.0799644	0.441527	0.181109	0.856282	0.945806	26040	SETBP1	protein_coding
ENSG00000156049	83.6494	-0.150672	0.827977	-0.181976	0.855602	0.945806	9630	GNA14	protein_coding
ENSG00000156650	780.524	-0.0553614	0.306411	-0.180677	0.856621	0.945806	23522	KAT6B	protein_coding
ENSG00000162738	107.552	0.112466	0.62388	0.180269	0.856941	0.945806	57216	VANGL2	protein_coding
ENSG00000164197	241.579	-0.109827	0.609915	-0.180069	0.857098	0.945806	285671	RNF180	protein_coding
ENSG00000172037	100.543	-0.136204	0.748092	-0.182069	0.855529	0.945806	3913	LAMB2	protein_coding
ENSG00000172493	612.826	-0.0713254	0.394695	-0.18071	0.856595	0.945806	4299	AFF1	protein_coding
ENSG00000174842	91.4225	-0.0799789	0.441463	-0.181168	0.856236	0.945806	11146	GLMN	protein_coding
ENSG00000175970	105.408	-0.0732573	0.403655	-0.181485	0.855987	0.945806	84747	UNC119B	protein_coding
ENSG00000178694	65.118	0.0759135	0.421603	0.180059	0.857106	0.945806	63899	NSUN3	protein_coding
ENSG00000182372	214.316	0.0835413	0.46319	0.180361	0.856869	0.945806	2055	CLN8	protein_coding
ENSG00000213971	195.427	-0.0810215	0.449769	-0.18014	0.857043	0.945806	NA	NA	NA
ENSG00000225914	32.8029	-0.109642	0.601176	-0.182379	0.855285	0.945806	414764		antisense
ENSG00000226763	44.1639	-0.124783	0.68888	-0.181139	0.856258	0.945806	100170229	SRRM5	protein_coding
ENSG00000245532	13508.6	0.0912677	0.506209	0.180296	0.85692	0.945806	283131	NEAT1	lincRNA
ENSG00000248483	143.634	0.0593255	0.328806	0.180427	0.856817	0.945806	134187	POU5F2	protein_coding
ENSG00000250072	63.9301	0.290045	1.60792	0.180385	0.85685	0.945806	255187	SH3TC2-DT	lincRNA
ENSG00000275342	82.6289	-0.0938067	0.515665	-0.181914	0.85565	0.945806	157285	PRAG1	protein_coding
ENSG00000279348	107.841	0.122161	0.672376	0.181685	0.85583	0.945806	NA		TEC
ENSG00000163840	72.876	-0.158581	0.8821	-0.179777	0.857328	0.945856	151636	DTX3L	protein_coding
ENSG00000186642	795.163	-0.107913	0.60006	-0.179836	0.857281	0.945856	5138	PDE2A	protein_coding
ENSG00000224822	46.5939	-0.131284	0.731415	-0.179493	0.857551	0.946042	NA	THRB-IT1	sense_intronic
ENSG00000251536	35.1178	-0.1098	0.612516	-0.179261	0.857733	0.946184	NA		lincRNA
ENSG00000103485	53.167	0.108194	0.603794	0.17919	0.857788	0.946186	23475	QPRT	protein_coding
ENSG00000170775	266.695	0.166917	0.932026	0.17909	0.857867	0.946213	2861	GPR37	protein_coding
ENSG00000109320	126.219	0.0527391	0.294831	0.178879	0.858033	0.946258	4790	NFKB1	protein_coding
ENSG00000143179	124.886	-0.0690377	0.385974	-0.178866	0.858043	0.946258	7371	UCK2	protein_coding
ENSG00000188811	389.662	0.0913476	0.510799	0.178833	0.858069	0.946258	387921	NHLRC3	protein_coding
ENSG00000132383	92.5507	-0.0469464	0.2627	-0.178707	0.858168	0.946308	6117	RPA1	protein_coding
ENSG00000116649	47.5516	-0.0856465	0.479481	-0.178623	0.858233	0.946321	6723	SRM	protein_coding
ENSG00000130309	203.876	-0.0653245	0.365874	-0.178544	0.858296	0.946331	79709	COLGALT1	protein_coding
ENSG00000239218	67.4666	0.145434	0.817325	0.177939	0.858771	0.946735	NA	RPS20P22	transcribed_processed_pseudogene
ENSG00000109062	80.3051	0.121423	0.687526	0.176609	0.859816	0.946771	9368	SLC9A3R1	protein_coding
ENSG00000117481	150.954	0.0543974	0.307147	0.177105	0.859426	0.946771	387338	NSUN4	protein_coding
ENSG00000117859	562.824	0.0590517	0.333859	0.176876	0.859606	0.946771	114883	OSBPL9	protein_coding
ENSG00000119703	36.3279	-0.114421	0.644197	-0.177618	0.859023	0.946771	79696	ZC2HC1C	protein_coding
ENSG00000120690	120.306	0.0779903	0.43992	0.177283	0.859286	0.946771	1997	ELF1	protein_coding
ENSG00000138246	543.863	-0.049263	0.278325	-0.176998	0.85951	0.946771	23317	DNAJC13	protein_coding
ENSG00000138796	89.3274	0.0592176	0.336241	0.176117	0.860202	0.946771	3033	HADH	protein_coding
ENSG00000149547	132.609	-0.0704798	0.399752	-0.176309	0.860051	0.946771	9538	EI24	protein_coding
ENSG00000152782	73.7781	0.0798307	0.449555	0.177577	0.859055	0.946771	53354	PANK1	protein_coding
ENSG00000162426	43.3646	0.0823475	0.465937	0.176735	0.859716	0.946771	50651	SLC45A1	protein_coding
ENSG00000164904	265.546	0.0843742	0.474927	0.177657	0.858992	0.946771	501	ALDH7A1	protein_coding
ENSG00000175193	51.3525	-0.0698644	0.395945	-0.17645	0.859941	0.946771	55486	PARL	protein_coding
ENSG00000180957	190.223	-0.0493673	0.27785	-0.177676	0.858977	0.946771	23760	PITPNB	protein_coding
ENSG00000185220	65.7344	-0.0539202	0.306138	-0.17613	0.860192	0.946771	267002	PGBD2	protein_coding
ENSG00000188730	185.452	0.101792	0.574604	0.177152	0.859389	0.946771	375567	VWC2	protein_coding
ENSG00000197442	420.166	-0.0665981	0.377122	-0.176596	0.859826	0.946771	4217	MAP3K5	protein_coding
ENSG00000200156	4164.08	0.26869	1.52559	0.176122	0.860198	0.946771	26832	RNU5B-1	snRNA
ENSG00000204764	169.382	-0.0805802	0.454447	-0.177315	0.859261	0.946771	64901	RANBP17	protein_coding
ENSG00000215861	170.173	0.116254	0.660066	0.176124	0.860196	0.946771	653513		unprocessed_pseudogene
ENSG00000248092	112.681	-0.0753288	0.428203	-0.175918	0.860358	0.946883	100652772	NNT-AS1	antisense
ENSG00000071243	99.9119	-0.0660242	0.375961	-0.175614	0.860597	0.947016	54556	ING3	protein_coding
ENSG00000130921	117.449	-0.0630603	0.359336	-0.175491	0.860694	0.947016	91574	C12orf65	protein_coding
ENSG00000135316	466.315	-0.0591891	0.337259	-0.1755	0.860687	0.947016	10492	SYNCRIP	protein_coding
ENSG00000157087	1850.32	-0.0749996	0.427927	-0.175263	0.860873	0.947095	491	ATP2B2	protein_coding
ENSG00000165821	193.516	-0.0644874	0.368119	-0.175181	0.860938	0.947096	6297	SALL2	protein_coding
ENSG00000105220	1002.28	-0.0938276	0.536433	-0.17491	0.86115	0.947104	2821	GPI	protein_coding
ENSG00000143442	1777.93	0.0530452	0.303221	0.174939	0.861128	0.947104	23126	POGZ	protein_coding
ENSG00000136859	117.91	-0.148598	0.85064	-0.17469	0.861323	0.947201	23452	ANGPTL2	protein_coding
ENSG00000169519	131.305	0.0701887	0.401858	0.174661	0.861346	0.947201	196074	METTL15	protein_coding
ENSG00000072062	250.646	-0.0480559	0.275453	-0.174461	0.861503	0.947247	5566	PRKACA	protein_coding
ENSG00000166669	122.372	-0.0826252	0.473541	-0.174484	0.861485	0.947247	80063	ATF7IP2	protein_coding
ENSG00000167333	52.0981	0.0677012	0.38819	0.174402	0.861549	0.947247	55128	TRIM68	protein_coding
ENSG00000250299	53.8857	-0.0859723	0.493652	-0.174156	0.861743	0.947325	NA	MRPS31P4	transcribed_unprocessed_pseudogene
ENSG00000133398	54.3131	-0.067146	0.387054	-0.17348	0.862274	0.947703	84246	MED10	protein_coding
ENSG00000180616	131.743	-0.109353	0.630414	-0.173463	0.862288	0.947703	6752	SSTR2	protein_coding
ENSG00000000457	151.419	0.0691986	0.399918	0.173032	0.862626	0.948016	57147	SCYL3	protein_coding
ENSG00000115760	2985.49	0.0522653	0.3027	0.172664	0.862916	0.948208	57448	BIRC6	protein_coding
ENSG00000157911	45.7742	-0.0892726	0.517502	-0.172507	0.863039	0.948208	5192	PEX10	protein_coding
ENSG00000204406	911.927	0.0688895	0.399437	0.172467	0.863071	0.948208	55777	MBD5	protein_coding
ENSG00000118518	308.607	-0.0482596	0.280473	-0.172065	0.863386	0.948378	81847	RNF146	protein_coding
ENSG00000248643	90.692	-0.0766948	0.445647	-0.172098	0.863361	0.948378	100526737	RBM14-RBM4	protein_coding
ENSG00000181652	30.3648	0.123973	0.722485	0.171592	0.863758	0.948549	285973	ATG9B	protein_coding
ENSG00000093183	206.952	-0.0392995	0.229281	-0.171403	0.863907	0.948556	9117	SEC22C	protein_coding
ENSG00000114812	246.687	-0.121467	0.708558	-0.171429	0.863887	0.948556	7433	VIPR1	protein_coding
ENSG00000121350	82.6774	0.0763818	0.446046	0.171242	0.864034	0.948556	79912	PYROXD1	protein_coding
ENSG00000169223	143.281	0.0729292	0.425757	0.171293	0.863993	0.948556	10960	LMAN2	protein_coding
ENSG00000168003	342.891	0.0602069	0.351787	0.171146	0.864109	0.948579	6520	SLC3A2	protein_coding
ENSG00000123146	49.9749	0.128448	0.751785	0.170858	0.864335	0.948754	976	ADGRE5	protein_coding
ENSG00000146674	35.0294	-0.0941588	0.552448	-0.170439	0.864665	0.948953	3486	IGFBP3	protein_coding
ENSG00000132763	36.8761	0.0862778	0.50653	0.170331	0.86475	0.948987	25974	MMACHC	protein_coding
ENSG00000102385	477.801	0.0821951	0.483298	0.170071	0.864954	0.94913	1821	DRP2	protein_coding
ENSG00000269044	30.1803	0.0728718	0.428589	0.170027	0.864989	0.94913	NA		sense_intronic
ENSG00000141576	474.002	-0.0486147	0.286112	-0.169915	0.865077	0.949164	114804	RNF157	protein_coding
ENSG00000095587	31.2349	0.0948668	0.559469	0.169566	0.865352	0.949292	7093	TLL2	protein_coding
ENSG00000173660	59.39	-0.0857432	0.506393	-0.169321	0.865544	0.949444	7388	UQCRH	protein_coding
ENSG00000103194	202.471	-0.0482856	0.285553	-0.169095	0.865722	0.949528	9100	USP10	protein_coding
ENSG00000135414	211.281	0.0713145	0.421935	0.169018	0.865783	0.949528	10220	GDF11	protein_coding
ENSG00000164659	343.832	-0.0942211	0.558592	-0.168676	0.866051	0.949721	222223	KIAA1324L	protein_coding
ENSG00000135063	125.816	-0.133079	0.790236	-0.168404	0.866265	0.949867	9413	FAM189A2	protein_coding
ENSG00000139531	117.848	-0.0541192	0.321511	-0.168328	0.866326	0.949867	6821	SUOX	protein_coding
ENSG00000204520	45.2396	-0.14543	0.864206	-0.168282	0.866362	0.949867	100507436	MICA	protein_coding
ENSG00000086232	315.595	0.0695642	0.414086	0.167995	0.866587	0.949878	27102	EIF2AK1	protein_coding
ENSG00000131016	787.377	-0.0708235	0.421457	-0.168044	0.866548	0.949878	9590	AKAP12	protein_coding
ENSG00000138134	173.077	-0.0853336	0.509278	-0.167558	0.866931	0.950136	57559	STAMBPL1	protein_coding
ENSG00000134686	239.623	0.0517696	0.309385	0.167331	0.86711	0.950181	1912	PHC2	protein_coding
ENSG00000238105	81.2763	-0.116335	0.695147	-0.167353	0.867092	0.950181	55592	GOLGA2P5	transcribed_unprocessed_pseudogene
ENSG00000077616	326.294	-0.089933	0.538598	-0.166976	0.867389	0.950224	10003	NAALAD2	protein_coding
ENSG00000183255	268.129	0.0761461	0.45576	0.167075	0.867311	0.950224	754	PTTG1IP	protein_coding
ENSG00000185722	714.627	0.0438452	0.262568	0.166986	0.867381	0.950224	51479	ANKFY1	protein_coding
ENSG00000118946	616.443	0.0674701	0.404877	0.166643	0.867651	0.950451	27253	PCDH17	protein_coding
ENSG00000105171	57.4624	-0.0537089	0.322841	-0.166363	0.867871	0.950515	10775	POP4	protein_coding
ENSG00000133026	1660.37	0.0658142	0.395297	0.166493	0.867769	0.950515	4628	MYH10	protein_coding
ENSG00000067955	141.55	0.100248	0.602842	0.166292	0.867927	0.950518	865	CBFB	protein_coding
ENSG00000136738	148.087	-0.0480818	0.28961	-0.166022	0.868139	0.950632	8027	STAM	protein_coding
ENSG00000065989	261.444	-0.0878827	0.529753	-0.165894	0.86824	0.950683	5141	PDE4A	protein_coding
ENSG00000170759	733.087	-0.0496196	0.299451	-0.165702	0.868392	0.95073	3799	KIF5B	protein_coding
ENSG00000272556	64.7876	0.113474	0.68475	0.165716	0.86838	0.95073	NA	GTF2IP13	transcribed_unprocessed_pseudogene
ENSG00000106113	34.7259	-0.167065	1.01214	-0.16506	0.868897	0.951148	1395	CRHR2	protein_coding
ENSG00000196670	229.615	-0.067401	0.408463	-0.165011	0.868935	0.951148	643836	ZFP62	protein_coding
ENSG00000130640	382.305	0.0691647	0.419877	0.164726	0.86916	0.951236	10844	TUBGCP2	protein_coding
ENSG00000139579	42.8933	-0.072363	0.439538	-0.164634	0.869232	0.951236	79035	NABP2	protein_coding
ENSG00000144935	296.227	-0.0642671	0.389898	-0.164831	0.869077	0.951236	7220	TRPC1	protein_coding
ENSG00000204965	127.538	0.0616893	0.374644	0.164661	0.869211	0.951236	56143	PCDHA5	protein_coding
ENSG00000168916	981.45	0.0548468	0.333404	0.164505	0.869333	0.951288	57507	ZNF608	protein_coding
ENSG00000122756	105.246	-0.0863974	0.526302	-0.164159	0.869606	0.951431	1271	CNTFR	protein_coding
ENSG00000125375	219.928	0.0807709	0.49228	0.164075	0.869672	0.951431	27109	ATP5S	protein_coding
ENSG00000183864	569.652	0.0816116	0.497438	0.164064	0.869681	0.951431	10766	TOB2	protein_coding
ENSG00000135519	454.571	-0.103301	0.631295	-0.163634	0.87002	0.951565	23416	KCNH3	protein_coding
ENSG00000198646	666.538	0.0700388	0.428363	0.163503	0.870122	0.951618	23054	NCOA6	protein_coding
ENSG00000082515	57.5276	-0.0923062	0.56485	-0.163417	0.87019	0.951633	29093	MRPL22	protein_coding
ENSG00000236830	34.9096	0.0836859	0.512744	0.163212	0.870352	0.951751	100506428	CBR3-AS1	processed_transcript
ENSG00000282826	40.2554	-0.133833	0.820774	-0.163057	0.870474	0.951826	100289097	FRG1CP	unprocessed_pseudogene
ENSG00000015532	95.6421	0.0552468	0.339321	0.162816	0.870663	0.951886	64132	XYLT2	protein_coding
ENSG00000122674	263.342	0.0629927	0.387144	0.162711	0.870746	0.951886	51622	CCZ1	protein_coding
ENSG00000144619	267.444	-0.0915678	0.562249	-0.16286	0.870629	0.951886	152330	CNTN4	protein_coding
ENSG00000214530	73.5081	-0.0777859	0.477971	-0.162742	0.870722	0.951886	10809	STARD10	protein_coding
ENSG00000092108	343.52	-0.0706967	0.434876	-0.162567	0.870859	0.951951	23256	SCFD1	protein_coding
ENSG00000169379	86.7185	0.0677529	0.417436	0.162308	0.871064	0.952056	200894	ARL13B	protein_coding
ENSG00000135972	129.835	0.0498839	0.307571	0.162187	0.871159	0.952101	64965	MRPS9	protein_coding
ENSG00000136098	248.856	0.0986769	0.608933	0.162049	0.871267	0.952124	4752	NEK3	protein_coding
ENSG00000222328	22836.2	0.142883	0.881868	0.162023	0.871288	0.952124	NA	RNU2-2P	snRNA
ENSG00000070159	113.364	0.12306	0.760062	0.161908	0.871379	0.952164	5774	PTPN3	protein_coding
ENSG00000172893	138.884	-0.110942	0.687547	-0.16136	0.87181	0.952399	1717	DHCR7	protein_coding
ENSG00000214425	929.991	-0.27899	1.72849	-0.161407	0.871773	0.952399	NA	LRRC37A4P	transcribed_unprocessed_pseudogene
ENSG00000280105	32.3428	-0.210683	1.30461	-0.161491	0.871706	0.952399	NA		TEC
ENSG00000131473	225.955	0.0517653	0.321518	0.161003	0.872091	0.95247	47	ACLY	protein_coding
ENSG00000185340	74.7708	-0.103137	0.640157	-0.161112	0.872005	0.95247	10634	GAS2L1	protein_coding
ENSG00000150540	76.5591	0.0641126	0.398787	0.160769	0.872275	0.952564	3176	HNMT	protein_coding
ENSG00000184988	36.6422	0.0988575	0.615217	0.160687	0.87234	0.952564	113277	TMEM106A	protein_coding
ENSG00000163346	209.717	-0.0940177	0.586923	-0.160187	0.872733	0.952934	57326	PBXIP1	protein_coding
ENSG00000256591	73.0352	0.0604892	0.377878	0.160076	0.872821	0.952971	NA		protein_coding
ENSG00000083857	803.526	-0.0685682	0.430372	-0.159323	0.873414	0.953323	2195	FAT1	protein_coding
ENSG00000121680	40.7181	0.105551	0.662293	0.159372	0.873376	0.953323	9409	PEX16	protein_coding
ENSG00000136197	95.5037	-0.084322	0.529008	-0.159396	0.873357	0.953323	79020	C7orf25	protein_coding
ENSG00000144036	1074.97	-0.0574228	0.360256	-0.159394	0.873358	0.953323	23233	EXOC6B	protein_coding
ENSG00000054148	63.6433	0.0957516	0.603091	0.158768	0.873852	0.953353	29085	PHPT1	protein_coding
ENSG00000100393	1228.07	-0.0387774	0.24368	-0.159133	0.873564	0.953353	2033	EP300	protein_coding
ENSG00000120370	68.6276	0.0573556	0.360908	0.15892	0.873732	0.953353	92344	GORAB	protein_coding
ENSG00000173226	141.645	0.0401549	0.252979	0.158728	0.873883	0.953353	9657	IQCB1	protein_coding
ENSG00000176435	55.5826	0.12036	0.756336	0.159136	0.873562	0.953353	161198	CLEC14A	protein_coding
ENSG00000178233	300.609	-0.0940039	0.591461	-0.158935	0.87372	0.953353	441151	TMEM151B	protein_coding
ENSG00000229729	36.3255	-0.0714207	0.450445	-0.158556	0.874019	0.953391	NA	NA	NA
ENSG00000132164	151.958	-0.0874003	0.553381	-0.157939	0.874505	0.953804	6538	SLC6A11	protein_coding
ENSG00000281844	51.9234	-0.312843	1.98337	-0.157733	0.874667	0.953921	NA	NA	NA
ENSG00000132932	941.797	-0.0815865	0.517476	-0.157662	0.874723	0.953923	51761	ATP8A2	protein_coding
ENSG00000104267	59.7656	0.102583	0.654224	0.156802	0.875401	0.954076	760	CA2	protein_coding
ENSG00000129493	255.987	-0.0694303	0.44222	-0.157004	0.875242	0.954076	25938	HEATR5A	protein_coding
ENSG00000142856	43.0758	-0.098926	0.631102	-0.156751	0.875441	0.954076	23421	ITGB3BP	protein_coding
ENSG00000150712	316.274	-0.0462458	0.294805	-0.156869	0.875348	0.954076	54545	MTMR12	protein_coding
ENSG00000152763	48.8921	-0.0790151	0.503396	-0.156964	0.875273	0.954076	79819	WDR78	protein_coding
ENSG00000233327	395.481	-0.100216	0.638891	-0.156859	0.875356	0.954076	220594	USP32P2	transcribed_unprocessed_pseudogene
ENSG00000254936	117.816	-0.0955602	0.610206	-0.156603	0.875558	0.954076	NA		sense_intronic
ENSG00000262655	158.037	-0.078869	0.502781	-0.156865	0.875351	0.954076	10418	SPON1	protein_coding
ENSG00000170537	113.809	-0.105659	0.675142	-0.156498	0.87564	0.954095	79905	TMC7	protein_coding
ENSG00000207133	55.5094	0.175074	1.12286	0.155918	0.876098	0.954357	100033419	SNORD116-7	snoRNA
ENSG00000207191	55.5094	0.175074	1.12286	0.155918	0.876098	0.954357	100033417	SNORD116-5	snoRNA
ENSG00000227110	156.877	-0.0854055	0.547694	-0.155937	0.876083	0.954357	100288428	LMCD1-AS1	antisense
ENSG00000164074	180.011	-0.0569524	0.366274	-0.155491	0.876434	0.954557	80167	ABHD18	protein_coding
ENSG00000103502	77.3877	0.0749168	0.483466	0.154958	0.876855	0.954792	10423	CDIPT	protein_coding
ENSG00000133069	157.373	-0.0831433	0.536652	-0.15493	0.876877	0.954792	9911	TMCC2	protein_coding
ENSG00000100503	2021.59	0.0418544	0.270509	0.154725	0.877038	0.954836	51199	NIN	protein_coding
ENSG00000150457	36.573	-0.0753012	0.487452	-0.154479	0.877232	0.954943	26524	LATS2	protein_coding
ENSG00000112282	477.554	-0.0526919	0.341525	-0.154284	0.877386	0.955051	9439	MED23	protein_coding
ENSG00000078295	1076.54	0.0703785	0.456717	0.154097	0.877534	0.955144	108	ADCY2	protein_coding
ENSG00000109606	682.452	0.0456421	0.296841	0.15376	0.877799	0.955144	1665	DHX15	protein_coding
ENSG00000111666	251.497	-0.0624606	0.407307	-0.15335	0.878122	0.955144	56994	CHPT1	protein_coding
ENSG00000174151	89.2141	0.0690831	0.450392	0.153384	0.878095	0.955144	284613	CYB561D1	protein_coding
ENSG00000183475	102.929	0.0459824	0.298908	0.153835	0.87774	0.955144	140460	ASB7	protein_coding
ENSG00000197177	274.283	0.0858289	0.55936	0.153441	0.87805	0.955144	84435	ADGRA1	protein_coding
ENSG00000204802	42.4592	0.100204	0.651223	0.15387	0.877712	0.955144	NA		lincRNA
ENSG00000253485	158.59	0.0686971	0.447783	0.153416	0.87807	0.955144	56110	PCDHGA5	protein_coding
ENSG00000186340	297.695	-0.122158	0.797238	-0.153226	0.87822	0.955191	7058	THBS2	protein_coding
ENSG00000144357	1423.98	-0.0523761	0.342086	-0.153108	0.878313	0.955233	130507	UBR3	protein_coding
ENSG00000120907	162.802	0.0841963	0.551729	0.152604	0.87871	0.955488	148	ADRA1A	protein_coding
ENSG00000219626	219.734	0.0636235	0.417065	0.15255	0.878753	0.955488	375190	FAM228B	protein_coding
ENSG00000280071	93.8152	-0.0466129	0.305586	-0.152536	0.878764	0.955488	102724023	GATD3B	protein_coding
ENSG00000137266	312.2	0.0756527	0.49752	0.15206	0.87914	0.955778	63027	SLC22A23	protein_coding
ENSG00000229715	45.1887	0.0786517	0.517579	0.151961	0.879218	0.955804	NA	EEF1DP3	transcribed_unprocessed_pseudogene
ENSG00000196724	334.014	0.0549592	0.362586	0.151576	0.879522	0.955957	147686	ZNF418	protein_coding
ENSG00000034533	49.3202	0.0949305	0.627555	0.15127	0.879762	0.95616	28990	ASTE1	protein_coding
ENSG00000236088	78.14	-0.0597667	0.396068	-0.1509	0.880054	0.9563	100874058	COX10-AS1	processed_transcript
ENSG00000197375	285.282	0.0695636	0.461574	0.15071	0.880205	0.956404	6584	SLC22A5	protein_coding
ENSG00000113318	273.185	0.0564787	0.37522	0.150521	0.880353	0.956408	4437	MSH3	protein_coding
ENSG00000143314	39.5866	0.0942271	0.625937	0.150538	0.88034	0.956408	79590	MRPL24	protein_coding
ENSG00000215105	232.534	-0.0680546	0.452194	-0.150499	0.880371	0.956408	NA	TTC3P1	processed_pseudogene
ENSG00000259151	31.9294	-0.100596	0.669232	-0.150316	0.880516	0.956506	NA	CAP2P1	transcribed_processed_pseudogene
ENSG00000184232	77.5261	-0.0736753	0.491371	-0.149938	0.880813	0.956711	220323	OAF	protein_coding
ENSG00000139372	87.6385	-0.0629344	0.420276	-0.149745	0.880965	0.956817	6996	TDG	protein_coding
ENSG00000182551	201.215	0.0414185	0.277641	0.14918	0.881412	0.95716	55256	ADI1	protein_coding
ENSG00000261451	369.111	0.0820799	0.550362	0.149138	0.881445	0.95716	NA		sense_overlapping
ENSG00000053524	880.93	0.0517962	0.347824	0.148915	0.881621	0.957174	23101	MCF2L2	protein_coding
ENSG00000143952	397.331	-0.0791465	0.531381	-0.148945	0.881597	0.957174	51542	VPS54	protein_coding
ENSG00000156414	34.1031	-0.147238	0.98838	-0.148969	0.881578	0.957174	122402	TDRD9	protein_coding
ENSG00000115306	7004.24	0.0493974	0.332759	0.148448	0.881989	0.957312	6711	SPTBN1	protein_coding
ENSG00000167699	189.886	0.0367293	0.247486	0.148409	0.88202	0.957312	51031	GLOD4	protein_coding
ENSG00000115468	181.532	0.119245	0.804972	0.148135	0.882236	0.957488	80303	EFHD1	protein_coding
ENSG00000088970	655.628	0.0724025	0.489879	0.147797	0.882503	0.957719	55857	KIZ	protein_coding
ENSG00000064961	59.8654	0.0937302	0.634588	0.147702	0.882578	0.95774	10362	HMG20B	protein_coding
ENSG00000029993	31.4185	-0.0703955	0.479396	-0.146842	0.883257	0.9583	3149	HMGB3	protein_coding
ENSG00000152404	401.464	-0.0432148	0.294206	-0.146886	0.883222	0.9583	143884	CWF19L2	protein_coding
ENSG00000133114	603.113	-0.0358452	0.244312	-0.146719	0.883354	0.958302	55425	GPALPP1	protein_coding
ENSG00000143622	90.2038	-0.0652515	0.444999	-0.146633	0.883422	0.958302	6016	RIT1	protein_coding
ENSG00000077080	83.3922	-0.0992184	0.680652	-0.14577	0.884103	0.958834	51412	ACTL6B	protein_coding
ENSG00000103740	259.097	0.0822017	0.564132	0.145714	0.884147	0.958834	23205	ACSBG1	protein_coding
ENSG00000112902	787.156	-0.0642615	0.440713	-0.145813	0.884069	0.958834	9037	SEMA5A	protein_coding
ENSG00000199347	273.043	-0.191346	1.31359	-0.145666	0.884185	0.958834	26829	RNU5E-1	snRNA
ENSG00000229359	39.6211	0.0871006	0.597792	0.145704	0.884155	0.958834	5301	PIN1P1	transcribed_processed_pseudogene
ENSG00000205629	110.647	-0.0552795	0.380693	-0.145208	0.884547	0.959168	51451	LCMT1	protein_coding
ENSG00000107651	277.013	-0.0561909	0.387271	-0.145095	0.884636	0.959205	11196	SEC23IP	protein_coding
ENSG00000023608	54.106	0.0553442	0.382964	0.144515	0.885093	0.959272	6617	SNAPC1	protein_coding
ENSG00000161057	117.914	-0.0503526	0.348374	-0.144536	0.885077	0.959272	5701	PSMC2	protein_coding
ENSG00000225423	34.5854	-0.0932295	0.645962	-0.144327	0.885242	0.959272	NA	TNPO1P1	processed_pseudogene
ENSG00000125246	44.9677	0.070068	0.487029	0.143868	0.885605	0.959369	171425	CLYBL	protein_coding
ENSG00000140262	671.599	-0.0613044	0.425921	-0.143934	0.885553	0.959369	6938	TCF12	protein_coding
ENSG00000166685	578.298	-0.0478322	0.332189	-0.143991	0.885508	0.959369	9382	COG1	protein_coding
ENSG00000198925	250.435	0.0569416	0.395524	0.143965	0.885528	0.959369	79065	ATG9A	protein_coding
ENSG00000115486	168.948	0.0441754	0.308033	0.143411	0.885965	0.959509	2677	GGCX	protein_coding
ENSG00000117013	40.4528	0.092028	0.641126	0.143541	0.885863	0.959509	9132	KCNQ4	protein_coding
ENSG00000198856	35.3628	0.0547743	0.381974	0.143398	0.885976	0.959509	58505	OSTC	protein_coding
ENSG00000256667	43.6222	-0.0864066	0.60273	-0.143359	0.886007	0.959509	10748	KLRA1P	transcribed_unprocessed_pseudogene
ENSG00000198920	359.112	0.0486586	0.340512	0.142898	0.88637	0.959785	9851	KIAA0753	protein_coding
ENSG00000165626	103.999	-0.0692365	0.48548	-0.142614	0.886595	0.959836	222389	BEND7	protein_coding
ENSG00000168234	170.241	0.0584873	0.410356	0.142528	0.886663	0.959836	125488	TTC39C	protein_coding
ENSG00000169372	57.3981	0.0556517	0.390355	0.142567	0.886632	0.959836	8738	CRADD	protein_coding
ENSG00000136444	196.779	0.0525194	0.368779	0.142414	0.886753	0.959844	55316	RSAD1	protein_coding
ENSG00000125482	74.8887	0.0453185	0.318515	0.14228	0.886859	0.9599	7270	TTF1	protein_coding
ENSG00000012817	525.882	-0.418216	2.95048	-0.141745	0.887281	0.959948	8284	KDM5D	protein_coding
ENSG00000082074	56.3295	-0.154345	1.08644	-0.142064	0.887029	0.959948	2533	FYB1	protein_coding
ENSG00000213411	48.5387	-0.0908945	0.63957	-0.142118	0.886987	0.959948	NA	RBM22P2	processed_pseudogene
ENSG00000239672	64.3011	-0.0605824	0.427086	-0.141851	0.887198	0.959948	4830	NME1	protein_coding
ENSG00000145740	121.427	-0.053358	0.377079	-0.141504	0.887472	0.960032	64924	SLC30A5	protein_coding
ENSG00000232442	30.7974	-0.100515	0.710318	-0.141507	0.88747	0.960032	100505771	MHENCR	antisense
ENSG00000018869	51.2088	-0.0594082	0.420786	-0.141184	0.887725	0.96017	147948	ZNF582	protein_coding
ENSG00000068137	89.2121	0.0886077	0.628823	0.140911	0.887941	0.96017	79990	PLEKHH3	protein_coding
ENSG00000074695	265.353	0.052533	0.372769	0.140926	0.887928	0.96017	3998	LMAN1	protein_coding
ENSG00000127124	496.48	0.0635541	0.450753	0.140995	0.887874	0.96017	59269	HIVEP3	protein_coding
ENSG00000182670	4793.24	-0.0525878	0.373336	-0.140859	0.887981	0.96017	7267	TTC3	protein_coding
ENSG00000225224	30.5302	0.0883665	0.626118	0.141134	0.887764	0.96017	NA	RPS27AP12	processed_pseudogene
ENSG00000089053	1300.69	0.0476159	0.338588	0.140631	0.888161	0.960268	51433	ANAPC5	protein_coding
ENSG00000160310	451.512	0.0549414	0.390745	0.140607	0.888181	0.960268	3275	PRMT2	protein_coding
ENSG00000225206	458.881	-0.0949478	0.676618	-0.140327	0.888402	0.960447	400765	MIR137HG	lincRNA
ENSG00000132554	58.6268	-0.0823223	0.587821	-0.140047	0.888623	0.960569	26166	RGS22	protein_coding
ENSG00000127666	32.847	0.100421	0.717957	0.139871	0.888762	0.960583	148022	TICAM1	protein_coding
ENSG00000188039	60.7723	-0.121324	0.867564	-0.139844	0.888783	0.960583	284434	NWD1	protein_coding
ENSG00000189058	667.323	-0.0637344	0.456266	-0.139687	0.888907	0.960583	347	APOD	protein_coding
ENSG00000236104	40.2737	0.0735601	0.52649	0.139718	0.888883	0.960583	9278	ZBTB22	protein_coding
ENSG00000274180	43.4726	-0.0642549	0.460166	-0.139634	0.888949	0.960583	256302	NATD1	protein_coding
ENSG00000155926	32.4065	0.149554	1.07239	0.139458	0.889088	0.960597	6503	SLA	protein_coding
ENSG00000185634	143.928	-0.0857903	0.615168	-0.139458	0.889088	0.960597	399694	SHC4	protein_coding
ENSG00000232956	70.8763	0.07363	0.528221	0.139392	0.88914	0.960597	285958	SNHG15	lincRNA
ENSG00000076351	141.089	0.054445	0.391951	0.138908	0.889523	0.960912	113235	SLC46A1	protein_coding
ENSG00000158445	1215.93	-0.0632891	0.455921	-0.138816	0.889595	0.960912	3745	KCNB1	protein_coding
ENSG00000177694	77.3169	0.0657349	0.47347	0.138837	0.889579	0.960912	254827	NAALADL2	protein_coding
ENSG00000106554	201.61	-0.039969	0.288238	-0.138667	0.889714	0.96098	54927	CHCHD3	protein_coding
ENSG00000106244	181.452	0.0509109	0.367899	0.138383	0.889938	0.961034	11333	PDAP1	protein_coding
ENSG00000106692	249.217	0.0539132	0.389177	0.138531	0.889821	0.961034	2218	FKTN	protein_coding
ENSG00000149582	209.73	0.0432675	0.312575	0.138423	0.889906	0.961034	84866	TMEM25	protein_coding
ENSG00000155640	202.349	0.0437187	0.316538	0.138115	0.890149	0.961034	NA	NA	NA
ENSG00000172354	109.823	-0.071119	0.515167	-0.13805	0.890201	0.961034	2783	GNB2	protein_coding
ENSG00000181085	33.3065	0.285015	2.06204	0.13822	0.890066	0.961034	225689	MAPK15	protein_coding
ENSG00000251562	482907	0.052577	0.380453	0.138196	0.890086	0.961034	378938	MALAT1	lincRNA
ENSG00000198732	893.522	0.0973839	0.705836	0.13797	0.890265	0.961044	64093	SMOC1	protein_coding
ENSG00000188070	69.7585	0.0733311	0.532414	0.137733	0.890451	0.961187	65998	C11orf95	protein_coding
ENSG00000279108	34.5618	0.0985603	0.715977	0.137658	0.89051	0.961192	NA		TEC
ENSG00000138286	138.384	-0.0469629	0.342038	-0.137303	0.890791	0.961359	317662	FAM149B1	protein_coding
ENSG00000197928	118.947	-0.0681318	0.49629	-0.137282	0.890808	0.961359	342926	ZNF677	protein_coding
ENSG00000064651	543.496	-0.0676778	0.49412	-0.136966	0.891058	0.961379	6558	SLC12A2	protein_coding
ENSG00000110324	52.8983	-0.108187	0.789239	-0.137077	0.89097	0.961379	3587	IL10RA	protein_coding
ENSG00000132471	376.393	-0.0431773	0.315266	-0.136955	0.891066	0.961379	23558	WBP2	protein_coding
ENSG00000104763	365.583	0.0399054	0.292043	0.136642	0.891314	0.961405	427	ASAH1	protein_coding
ENSG00000105248	34.6764	0.0740233	0.543342	0.136237	0.891634	0.961405	55702	YJU2	protein_coding
ENSG00000110651	471.973	0.0731655	0.535949	0.136516	0.891414	0.961405	975	CD81	protein_coding
ENSG00000134072	145.016	-0.0814447	0.597477	-0.136314	0.891573	0.961405	8536	CAMK1	protein_coding
ENSG00000135638	63.9832	-0.124574	0.912281	-0.136552	0.891385	0.961405	2016	EMX1	protein_coding
ENSG00000171223	192.923	-0.135921	0.996843	-0.136351	0.891544	0.961405	3726	JUNB	protein_coding
ENSG00000177119	185.623	-0.0538152	0.394913	-0.136271	0.891607	0.961405	196527	ANO6	protein_coding
ENSG00000158286	226.6	-0.0726687	0.534154	-0.136045	0.891786	0.961448	388591	RNF207	protein_coding
ENSG00000163635	413.13	0.0390017	0.286867	0.135957	0.891855	0.961464	6314	ATXN7	protein_coding
ENSG00000261799	69.2999	0.0746224	0.551336	0.135348	0.892337	0.961806	NA		sense_overlapping
ENSG00000078699	667.088	0.0358511	0.265197	0.135187	0.892464	0.961845	9139	CBFA2T2	protein_coding
ENSG00000119950	492.611	-0.0464268	0.343484	-0.135164	0.892482	0.961845	4601	MXI1	protein_coding
ENSG00000073350	48.5182	0.118755	0.883169	0.134465	0.893035	0.961925	3993	LLGL2	protein_coding
ENSG00000112425	79.9534	-0.0572819	0.425388	-0.134658	0.892882	0.961925	7957	EPM2A	protein_coding
ENSG00000132205	68.9105	-0.123179	0.917367	-0.134275	0.893185	0.961925	84034	EMILIN2	protein_coding
ENSG00000141076	95.0987	0.0414923	0.309076	0.134246	0.893208	0.961925	84916	UTP4	protein_coding
ENSG00000153786	114.33	-0.0446969	0.331576	-0.134801	0.892769	0.961925	55625	ZDHHC7	protein_coding
ENSG00000156968	74.3688	0.066995	0.497124	0.134765	0.892798	0.961925	255027	MPV17L	protein_coding
ENSG00000162543	55.438	0.0995894	0.741429	0.134321	0.893149	0.961925	127733	UBXN10	protein_coding
ENSG00000167645	41.3454	-0.0745225	0.554337	-0.134435	0.893058	0.961925	90522	YIF1B	protein_coding
ENSG00000171295	189.552	0.0487727	0.362269	0.134631	0.892903	0.961925	126070	ZNF440	protein_coding
ENSG00000227388	50.8555	-0.087708	0.651828	-0.134557	0.892962	0.961925	NA		lincRNA
ENSG00000262470	49.7256	0.0705334	0.522556	0.134978	0.89263	0.961925	NA	TVP23CP2	processed_pseudogene
ENSG00000109103	173.842	-0.0752648	0.561043	-0.134152	0.893283	0.961942	9094	UNC119	protein_coding
ENSG00000234377	47.9437	-0.211834	1.58228	-0.133878	0.893499	0.961945	100874222	RNF219-AS1	antisense
ENSG00000279693	36.4483	0.088048	0.65726	0.133962	0.893432	0.961945	NA		TEC
ENSG00000006530	163.926	0.0289893	0.216962	0.133614	0.893708	0.962046	55750	AGK	protein_coding
ENSG00000127241	58.3531	-0.0803352	0.601181	-0.133629	0.893696	0.962046	5648	MASP1	protein_coding
ENSG00000078237	61.8749	0.0638953	0.478459	0.133544	0.893763	0.962048	57103	TIGAR	protein_coding
ENSG00000147202	268.228	-0.0512593	0.384308	-0.133381	0.893892	0.962079	1730	DIAPH2	protein_coding
ENSG00000266918	65.7006	-0.113691	0.852513	-0.13336	0.893909	0.962079	NA		TEC
ENSG00000134321	40.7305	0.103915	0.781149	0.133029	0.89417	0.962133	91543	RSAD2	protein_coding
ENSG00000135315	257.183	0.0376326	0.282833	0.133056	0.894149	0.962133	22832	CEP162	protein_coding
ENSG00000188211	316.902	-0.0721341	0.54263	-0.132934	0.894245	0.962147	374383	NCR3LG1	protein_coding
ENSG00000137486	241.255	-0.0706151	0.532359	-0.132646	0.894474	0.962224	408	ARRB1	protein_coding
ENSG00000143748	228.733	-0.0376619	0.284105	-0.132563	0.894539	0.962235	4931	NVL	protein_coding
ENSG00000163001	450.117	-0.047302	0.357274	-0.132397	0.89467	0.962259	112942	CFAP36	protein_coding
ENSG00000221988	83.4467	-0.0509602	0.384906	-0.132396	0.894671	0.962259	9374	PPT2	protein_coding
ENSG00000064989	90.2564	-0.0685162	0.518286	-0.132198	0.894828	0.962294	10203	CALCRL	protein_coding
ENSG00000133812	917.471	-0.0423977	0.320786	-0.132168	0.894851	0.962294	81846	SBF2	protein_coding
ENSG00000144034	31.6698	0.0702475	0.531585	0.132147	0.894868	0.962294	51002	TPRKB	protein_coding
ENSG00000104059	91.4157	-0.0573836	0.435396	-0.131796	0.895145	0.962299	23359	FAM189A1	protein_coding
ENSG00000104447	594.679	-0.055888	0.423502	-0.131966	0.895011	0.962299	7227	TRPS1	protein_coding
ENSG00000112651	50.1455	0.0468529	0.355346	0.131852	0.895102	0.962299	51069	MRPL2	protein_coding
ENSG00000183248	200.562	0.0558731	0.423367	0.131973	0.895005	0.962299	80164	PRR36	protein_coding
ENSG00000273015	385.158	-0.0508735	0.385802	-0.131864	0.895092	0.962299	NA		lincRNA
ENSG00000141655	38.807	0.103334	0.786199	0.131435	0.895431	0.96243	8792	TNFRSF11A	protein_coding
ENSG00000179523	70.6676	-0.073293	0.557262	-0.131524	0.895361	0.96243	645212	EIF3J-DT	lincRNA
ENSG00000213626	40.5162	0.128029	0.973707	0.131486	0.895391	0.96243	81606	LBH	protein_coding
ENSG00000067221	88.6891	0.0521436	0.398799	0.130752	0.895972	0.962548	9399	STOML1	protein_coding
ENSG00000108010	95.0479	-0.0427189	0.326667	-0.130772	0.895956	0.962548	10539	GLRX3	protein_coding
ENSG00000131269	99.0442	-0.0474003	0.362699	-0.130688	0.896022	0.962548	22	ABCB7	protein_coding
ENSG00000144893	778.671	0.059944	0.458916	0.130621	0.896075	0.962548	116931	MED12L	protein_coding
ENSG00000149346	138.804	0.0520664	0.397431	0.131007	0.895769	0.962548	128710	SLX4IP	protein_coding
ENSG00000163611	268.343	-0.0472114	0.36064	-0.13091	0.895846	0.962548	152185	SPICE1	protein_coding
ENSG00000196150	184.289	-0.0490368	0.374101	-0.131079	0.895713	0.962548	58500	ZNF250	protein_coding
ENSG00000261098	37.1007	0.0900941	0.689534	0.130659	0.896045	0.962548	NA		lincRNA
ENSG00000263276	30.9997	-0.0803972	0.614995	-0.130728	0.89599	0.962548	NA		sense_overlapping
ENSG00000169554	3247.22	0.0574203	0.440322	0.130405	0.896246	0.962659	9839	ZEB2	protein_coding
ENSG00000111727	321.013	-0.0391639	0.301836	-0.129752	0.896762	0.962837	29915	HCFC2	protein_coding
ENSG00000124613	62.7211	-0.0690683	0.532724	-0.129651	0.896842	0.962837	346157	ZNF391	protein_coding
ENSG00000130294	2927.24	0.0594914	0.458622	0.129718	0.89679	0.962837	547	KIF1A	protein_coding
ENSG00000171310	386.747	0.0550543	0.424132	0.129805	0.896721	0.962837	50515	CHST11	protein_coding
ENSG00000254341	1832.11	-0.168202	1.29743	-0.129643	0.896849	0.962837	641648	SNORD87	snoRNA
ENSG00000271327	55.2371	0.111372	0.860866	0.129372	0.897063	0.962949	NA		lincRNA
ENSG00000105088	187.739	-0.0780204	0.607096	-0.128514	0.897742	0.963443	93145	OLFM2	protein_coding
ENSG00000110786	636.638	0.0770804	0.59954	0.128566	0.897701	0.963443	84867	PTPN5	protein_coding
ENSG00000185697	44.467	-0.0665623	0.517445	-0.128636	0.897645	0.963443	4603	MYBL1	protein_coding
ENSG00000185896	365.816	0.0410073	0.319436	0.128374	0.897853	0.963473	3916	LAMP1	protein_coding
ENSG00000188167	79.2959	-0.058328	0.454482	-0.12834	0.89788	0.963473	643853	TMPPE	protein_coding
ENSG00000101751	241.215	-0.056491	0.442721	-0.1276	0.898466	0.963931	11201	POLI	protein_coding
ENSG00000114861	282.077	-0.0404384	0.317968	-0.127178	0.8988	0.963931	27086	FOXP1	protein_coding
ENSG00000119682	219.441	-0.031758	0.24985	-0.127108	0.898855	0.963931	9870	AREL1	protein_coding
ENSG00000137809	32.1953	0.0986017	0.77324	0.127518	0.898531	0.963931	22801	ITGA11	protein_coding
ENSG00000139131	52.0166	0.0554645	0.43607	0.127192	0.898789	0.963931	51067	YARS2	protein_coding
ENSG00000148655	39.9913	0.0798186	0.626466	0.127411	0.898615	0.963931	83938	LRMDA	protein_coding
ENSG00000167986	666.184	0.0260888	0.204476	0.127588	0.898475	0.963931	1642	DDB1	protein_coding
ENSG00000067113	69.5093	-0.0538946	0.425619	-0.126626	0.899236	0.964016	8611	PLPP1	protein_coding
ENSG00000100280	313.613	-0.0441615	0.348504	-0.126718	0.899164	0.964016	162	AP1B1	protein_coding
ENSG00000105643	205.544	0.104421	0.824048	0.126718	0.899164	0.964016	27106	ARRDC2	protein_coding
ENSG00000111554	148.936	0.0514735	0.406701	0.126563	0.899286	0.964016	56890	MDM1	protein_coding
ENSG00000139637	47.1073	0.0601483	0.474425	0.126782	0.899113	0.964016	60314	C12orf10	protein_coding
ENSG00000155816	821.216	0.0504164	0.398474	0.126524	0.899317	0.964016	56776	FMN2	protein_coding
ENSG00000178700	41.1095	0.0762675	0.603119	0.126455	0.899372	0.964016	200895	DHFR2	protein_coding
ENSG00000109576	126.554	0.0421517	0.334529	0.126003	0.89973	0.964223	51166	AADAT	protein_coding
ENSG00000168646	153.507	0.0423753	0.336193	0.126044	0.899697	0.964223	8313	AXIN2	protein_coding
ENSG00000169239	92.5806	-0.0598513	0.474809	-0.126053	0.89969	0.964223	11238	CA5B	protein_coding
ENSG00000111215	134.816	0.038793	0.309114	0.125497	0.90013	0.964417	5554	PRR4	protein_coding
ENSG00000156471	255.568	-0.0501054	0.399212	-0.125511	0.900119	0.964417	9791	PTDSS1	protein_coding
ENSG00000203872	68.5962	-0.0480174	0.382327	-0.125593	0.900054	0.964417	206412	C6orf163	protein_coding
ENSG00000268912	51.5407	0.0630214	0.501693	0.125617	0.900035	0.964417	NA		lincRNA
ENSG00000100401	558.334	-0.0677815	0.540927	-0.125306	0.900281	0.964462	5905	RANGAP1	protein_coding
ENSG00000140538	2953.12	0.0483411	0.385716	0.125328	0.900264	0.964462	4916	NTRK3	protein_coding
ENSG00000075340	1149.27	0.0514783	0.411523	0.125092	0.900451	0.964585	119	ADD2	protein_coding
ENSG00000059915	317.886	0.0823138	0.658525	0.124997	0.900526	0.964606	5662	PSD	protein_coding
ENSG00000197063	202.56	0.0600688	0.481033	0.124875	0.900623	0.964652	4097	MAFG	protein_coding
ENSG00000181896	53.8533	0.0638859	0.512973	0.12454	0.900887	0.964876	94039	ZNF101	protein_coding
ENSG00000156313	152.308	0.0633727	0.509694	0.124335	0.90105	0.964895	6103	RPGR	protein_coding
ENSG00000164167	48.0107	0.0670993	0.539772	0.124311	0.901069	0.964895	11157	LSM6	protein_coding
ENSG00000165714	214.887	0.0504996	0.406158	0.124335	0.90105	0.964895	118426	BORCS5	protein_coding
ENSG00000143641	341.058	0.0367393	0.297086	0.123666	0.90158	0.965251	2590	GALNT2	protein_coding
ENSG00000140199	352.356	0.0383688	0.311617	0.123128	0.902006	0.965545	9990	SLC12A6	protein_coding
ENSG00000176623	142.072	0.0408221	0.332851	0.122644	0.902389	0.965838	51115	RMDN1	protein_coding
ENSG00000106397	131.695	0.0682906	0.55961	0.122033	0.902873	0.966191	8985	PLOD3	protein_coding
ENSG00000005889	280.135	-0.0549812	0.451739	-0.12171	0.903129	0.966329	7543	ZFX	protein_coding
ENSG00000128573	131.573	0.084847	0.698213	0.12152	0.903279	0.966379	93986	FOXP2	protein_coding
ENSG00000162669	89.1522	0.076366	0.629086	0.121392	0.903381	0.966429	164045	HFM1	protein_coding
ENSG00000163812	159.906	0.038221	0.315612	0.121101	0.903611	0.966617	51304	ZDHHC3	protein_coding
ENSG00000083845	46.8882	-0.0541387	0.447625	-0.120946	0.903733	0.96663	6193	RPS5	protein_coding
ENSG00000124588	412.339	-0.0476005	0.393351	-0.121013	0.903681	0.96663	4835	NQO2	protein_coding
ENSG00000066468	706.177	-0.0752093	0.623205	-0.120682	0.903943	0.966682	2263	FGFR2	protein_coding
ENSG00000124786	78.3743	0.0535034	0.443607	0.12061	0.904	0.966682	51000	SLC35B3	protein_coding
ENSG00000198589	1121.78	-0.0294143	0.244024	-0.120539	0.904056	0.966682	987	LRBA	protein_coding
ENSG00000201643	38.3388	-0.124624	1.03333	-0.120604	0.904004	0.966682	677801	SNORA14A	snoRNA
ENSG00000160862	33.3533	-0.139456	1.15824	-0.120404	0.904163	0.966737	563	AZGP1	protein_coding
ENSG00000100354	2326.85	-0.0320052	0.266647	-0.120028	0.904461	0.966771	23112	TNRC6B	protein_coding
ENSG00000130726	210.688	0.060184	0.50099	0.12013	0.90438	0.966771	10155	TRIM28	protein_coding
ENSG00000153827	1313.74	-0.0377705	0.314484	-0.120103	0.904401	0.966771	9320	TRIP12	protein_coding
ENSG00000163507	115.759	0.0714856	0.596913	0.119759	0.904674	0.966905	57650	CIP2A	protein_coding
ENSG00000005108	625.686	-0.0626632	0.529431	-0.118359	0.905783	0.967145	221981	THSD7A	protein_coding
ENSG00000005469	62.8984	-0.0502903	0.425012	-0.118327	0.905809	0.967145	54677	CROT	protein_coding
ENSG00000100890	262.355	0.0550794	0.464993	0.118452	0.905709	0.967145	9692	KIAA0391	protein_coding
ENSG00000132005	54.23	0.0595544	0.503291	0.11833	0.905806	0.967145	5989	RFX1	protein_coding
ENSG00000133606	236.32	-0.035359	0.298493	-0.118458	0.905705	0.967145	23608	MKRN1	protein_coding
ENSG00000153157	82.9514	-0.0591911	0.498828	-0.11866	0.905544	0.967145	221711	SYCP2L	protein_coding
ENSG00000163219	30.7217	-0.0880104	0.740731	-0.118816	0.905421	0.967145	9938	ARHGAP25	protein_coding
ENSG00000173163	142.608	0.0495262	0.414995	0.119342	0.905005	0.967145	150684	COMMD1	protein_coding
ENSG00000185298	45.7142	-0.0559537	0.471736	-0.118612	0.905583	0.967145	339230	CCDC137	protein_coding
ENSG00000202538	4656.87	-0.170688	1.44144	-0.118414	0.905739	0.967145	26834	RNU4-2	snRNA
ENSG00000206727	324.575	0.157105	1.32338	0.118714	0.905502	0.967145	100033421	SNORD116-9	snoRNA
ENSG00000207014	324.575	0.157105	1.32338	0.118714	0.905502	0.967145	100033415	SNORD116-3	snoRNA
ENSG00000214435	33.936	0.0730722	0.614327	0.118947	0.905318	0.967145	57412	AS3MT	protein_coding
ENSG00000005448	40.1746	-0.0688618	0.583329	-0.11805	0.906028	0.96717	84058	WDR54	protein_coding
ENSG00000048991	2063.37	-0.0514433	0.435134	-0.118224	0.90589	0.96717	23518	R3HDM1	protein_coding
ENSG00000069869	145.763	0.0585333	0.496827	0.117814	0.906215	0.96717	4734	NEDD4	protein_coding
ENSG00000099250	168.387	0.076917	0.651094	0.118135	0.905961	0.96717	8829	NRP1	protein_coding
ENSG00000162434	419.036	-0.032536	0.275952	-0.117905	0.906143	0.96717	3716	JAK1	protein_coding
ENSG00000196562	629.26	0.0648551	0.550496	0.117812	0.906217	0.96717	55959	SULF2	protein_coding
ENSG00000181722	617.484	-0.0585715	0.49797	-0.11762	0.906368	0.967273	26137	ZBTB20	protein_coding
ENSG00000077549	268.67	-0.0424626	0.363763	-0.116731	0.907073	0.967405	832	CAPZB	protein_coding
ENSG00000103160	124.613	0.0409442	0.350884	0.116689	0.907107	0.967405	83693	HSDL1	protein_coding
ENSG00000122218	652.461	0.039138	0.333729	0.117275	0.906642	0.967405	1314	COPA	protein_coding
ENSG00000126005	76.4678	-0.0460854	0.393094	-0.117238	0.906672	0.967405	101410538	MMP24OS	protein_coding
ENSG00000154655	180.25	-0.0433425	0.370973	-0.116834	0.906991	0.967405	91133	L3MBTL4	protein_coding
ENSG00000156256	343.45	0.056194	0.479884	0.117099	0.906781	0.967405	10600	USP16	protein_coding
ENSG00000172548	38.0542	0.115624	0.991355	0.116632	0.907152	0.967405	348938	NIPAL4	protein_coding
ENSG00000180376	662.396	0.0329132	0.281005	0.117127	0.90676	0.967405	285331	CCDC66	protein_coding
ENSG00000212447	251.306	0.120912	1.03086	0.117293	0.906628	0.967405	692206	SNORD90	snoRNA
ENSG00000271204	242.362	0.050538	0.431831	0.117032	0.906835	0.967405	NA		lincRNA
ENSG00000068796	463.257	-0.0392463	0.336967	-0.116469	0.907281	0.967484	3796	KIF2A	protein_coding
ENSG00000005884	253.334	0.0698238	0.600764	0.116225	0.907474	0.967632	3675	ITGA3	protein_coding
ENSG00000102349	100.787	-0.0553413	0.478698	-0.115608	0.907963	0.967801	11279	KLF8	protein_coding
ENSG00000109339	1192.46	-0.0405055	0.35185	-0.115122	0.908349	0.967801	5602	MAPK10	protein_coding
ENSG00000110871	68.5901	-0.0565344	0.489861	-0.115409	0.908121	0.967801	84274	COQ5	protein_coding
ENSG00000121073	87.7007	-0.0462013	0.402087	-0.114904	0.908521	0.967801	10237	SLC35B1	protein_coding
ENSG00000127884	81.8495	-0.0517309	0.450028	-0.11495	0.908484	0.967801	1892	ECHS1	protein_coding
ENSG00000132424	6612.5	-0.041781	0.363504	-0.11494	0.908493	0.967801	25957	PNISR	protein_coding
ENSG00000136383	104.878	0.0716723	0.62391	0.114876	0.908543	0.967801	57538	ALPK3	protein_coding
ENSG00000136770	104.414	0.0364729	0.317442	0.114896	0.908528	0.967801	64215	DNAJC1	protein_coding
ENSG00000165060	39.823	-0.0610929	0.53216	-0.114802	0.908602	0.967801	2395	FXN	protein_coding
ENSG00000189410	92.9406	0.102228	0.889199	0.114966	0.908472	0.967801	400745	SH2D5	protein_coding
ENSG00000196482	103.903	-0.0521381	0.453206	-0.115043	0.908411	0.967801	2104	ESRRG	protein_coding
ENSG00000200913	220.318	-0.154061	1.34152	-0.114841	0.908571	0.967801	94161	SNORD46	snoRNA
ENSG00000274070	87.2612	0.0475735	0.41152	0.115604	0.907966	0.967801	729438	CASTOR2	protein_coding
ENSG00000279161	64.0653	0.0894934	0.776667	0.115228	0.908265	0.967801	NA		TEC
ENSG00000136026	68.478	-0.0530799	0.463186	-0.114597	0.908764	0.967893	10970	CKAP4	protein_coding
ENSG00000107874	92.5212	0.0587141	0.513323	0.11438	0.908936	0.967921	79004	CUEDC2	protein_coding
ENSG00000144233	89.1035	-0.0392688	0.343078	-0.11446	0.908873	0.967921	83607	AMMECR1L	protein_coding
ENSG00000167114	119.266	0.0484717	0.424072	0.114301	0.908999	0.967921	10999	SLC27A4	protein_coding
ENSG00000147905	262.345	0.0326431	0.288048	0.113325	0.909773	0.968381	84186	ZCCHC7	protein_coding
ENSG00000183785	56.5167	-0.0885135	0.779835	-0.113503	0.909632	0.968381	51807	TUBA8	protein_coding
ENSG00000080503	1341.8	0.0344121	0.304254	0.113103	0.909949	0.968389	6595	SMARCA2	protein_coding
ENSG00000140022	227.651	0.0609398	0.538703	0.113123	0.909933	0.968389	85439	STON2	protein_coding
ENSG00000166347	127.495	0.0701813	0.619818	0.113229	0.909849	0.968389	1528	CYB5A	protein_coding
ENSG00000232838	86.4088	-0.0485316	0.430763	-0.112664	0.910297	0.968646	100303755	PET117	protein_coding
ENSG00000234187	95.7866	0.0539857	0.479867	0.112501	0.910426	0.968666	NA	AIMP1P1	processed_pseudogene
ENSG00000269713	436.553	-0.0381691	0.339877	-0.112303	0.910583	0.96872	400818	NBPF9	protein_coding
ENSG00000162599	807.42	0.0417243	0.374816	0.11132	0.911363	0.969253	4774	NFIA	protein_coding
ENSG00000110042	314.568	0.0509657	0.459403	0.110939	0.911665	0.969448	23220	DTX4	protein_coding
ENSG00000172590	60.6266	-0.050861	0.458707	-0.110879	0.911712	0.969448	122704	MRPL52	protein_coding
ENSG00000256682	30.1294	-0.0658591	0.594791	-0.110726	0.911833	0.969505	NA		transcribed_processed_pseudogene
ENSG00000179603	95.5445	0.0701698	0.635534	0.110411	0.912084	0.969668	2918	GRM8	protein_coding
ENSG00000168556	60.1402	0.0493684	0.447858	0.110232	0.912225	0.969759	3622	ING2	protein_coding
ENSG00000178802	134.075	-0.0410573	0.372727	-0.110154	0.912287	0.969767	4351	MPI	protein_coding
ENSG00000026297	218.72	-0.0615692	0.56277	-0.109404	0.912882	0.969826	8635	RNASET2	protein_coding
ENSG00000106733	85.4397	0.0699416	0.637101	0.109781	0.912583	0.969826	54981	NMRK1	protein_coding
ENSG00000116783	30.2789	-0.0892226	0.814686	-0.109518	0.912792	0.969826	51086	TNNI3K	protein_coding
ENSG00000156218	129.637	-0.0589314	0.538442	-0.109448	0.912847	0.969826	57188	ADAMTSL3	protein_coding
ENSG00000165731	30.6434	-0.075718	0.691172	-0.10955	0.912766	0.969826	5979	RET	protein_coding
ENSG00000237289	740.145	-0.0741265	0.67764	-0.109389	0.912894	0.969826	1159	CKMT1B	protein_coding
ENSG00000260114	53.1874	-0.0566849	0.517263	-0.109586	0.912737	0.969826	NA	NA	NA
ENSG00000268575	142.558	-0.0456982	0.416216	-0.109794	0.912572	0.969826	NA		processed_transcript
ENSG00000280061	131.607	0.0710305	0.648646	0.109506	0.912801	0.969826	NA		TEC
ENSG00000117691	50.3853	0.0589565	0.539546	0.109271	0.912988	0.969867	29937	NENF	protein_coding
ENSG00000128739	946.359	-0.0439061	0.402643	-0.109045	0.913167	0.969977	6638	SNRPN	protein_coding
ENSG00000159388	375.215	-0.0821179	0.753365	-0.109001	0.913201	0.969977	7832	BTG2	protein_coding
ENSG00000125089	52.3656	0.131798	1.21508	0.108469	0.913624	0.970074	54436	SH3TC1	protein_coding
ENSG00000198554	46.7008	-0.0633969	0.583502	-0.108649	0.913481	0.970074	11169	WDHD1	protein_coding
ENSG00000248309	67.0066	-0.0631875	0.582404	-0.108494	0.913604	0.970074	101929423	MEF2C-AS1	antisense
ENSG00000250159	61.1945	-0.0575355	0.529834	-0.108591	0.913527	0.970074	NA		antisense
ENSG00000054118	824.945	0.035855	0.333464	0.107523	0.914374	0.970227	9967	THRAP3	protein_coding
ENSG00000069493	64.1407	0.0720953	0.669847	0.107629	0.91429	0.970227	29121	CLEC2D	protein_coding
ENSG00000100478	145.565	-0.0356778	0.331737	-0.107548	0.914354	0.970227	11154	AP4S1	protein_coding
ENSG00000106526	53.7164	-0.0682298	0.633487	-0.107705	0.91423	0.970227	653857	ACTR3C	protein_coding
ENSG00000124493	121.78	0.0934496	0.867582	0.107713	0.914224	0.970227	2914	GRM4	protein_coding
ENSG00000169621	74.4268	-0.070893	0.657029	-0.107899	0.914076	0.970227	10887	APLF	protein_coding
ENSG00000173456	39.1841	-0.0582898	0.53942	-0.10806	0.913948	0.970227	79102	RNF26	protein_coding
ENSG00000261496	124.434	-0.0774493	0.718619	-0.107775	0.914174	0.970227	NA	NA	NA
ENSG00000154678	926.368	-0.0635958	0.594911	-0.1069	0.914869	0.970342	5137	PDE1C	protein_coding
ENSG00000179242	107.486	0.0609224	0.56849	0.107165	0.914658	0.970342	1002	CDH4	protein_coding
ENSG00000204655	1351.53	0.136798	1.2768	0.107141	0.914677	0.970342	4340	MOG	protein_coding
ENSG00000271086	30.3398	0.0692413	0.652131	0.106177	0.915442	0.970871	100996569		lincRNA
ENSG00000053372	48.3595	0.0441379	0.417113	0.105818	0.915727	0.970901	51154	MRTO4	protein_coding
ENSG00000124596	81.4236	-0.0647487	0.611884	-0.105819	0.915726	0.970901	221443	OARD1	protein_coding
ENSG00000135404	71.308	-0.0557492	0.527982	-0.105589	0.915908	0.971005	967	CD63	protein_coding
ENSG00000122390	119.057	0.0394827	0.375267	0.105213	0.916207	0.971012	79903	NAA60	protein_coding
ENSG00000123240	868.456	-0.040032	0.380116	-0.105315	0.916126	0.971012	10133	OPTN	protein_coding
ENSG00000132466	2043.64	0.0249404	0.236733	0.105352	0.916096	0.971012	26057	ANKRD17	protein_coding
ENSG00000172572	71.1875	0.0666861	0.632309	0.105464	0.916007	0.971012	5139	PDE3A	protein_coding
ENSG00000259976	181.479	0.0541837	0.515058	0.105199	0.916218	0.971012	NA		3prime_overlapping_ncRNA
ENSG00000108588	403.334	-0.0294683	0.280632	-0.105007	0.91637	0.971057	57003	CCDC47	protein_coding
ENSG00000197982	41.8523	0.0756301	0.72011	0.105026	0.916355	0.971057	127687	C1orf122	protein_coding
ENSG00000168887	104.329	0.0523503	0.499855	0.104731	0.916589	0.97123	388969	C2orf68	protein_coding
ENSG00000101294	280.127	0.0278758	0.26749	0.104213	0.917	0.971492	81502	HM13	protein_coding
ENSG00000120697	52.7017	-0.0418005	0.40201	-0.103979	0.917186	0.971492	29880	ALG5	protein_coding
ENSG00000169609	183.732	-0.0409273	0.393042	-0.10413	0.917066	0.971492	123207	C15orf40	protein_coding
ENSG00000180739	54.8308	0.0934521	0.897997	0.104067	0.917116	0.971492	53637	S1PR5	protein_coding
ENSG00000184221	376.465	-0.0933443	0.89536	-0.104253	0.916968	0.971492	116448	OLIG1	protein_coding
ENSG00000187193	70.21	0.0936712	0.901264	0.103933	0.917222	0.971492	4501	MT1X	protein_coding
ENSG00000102804	1043.99	-0.0296167	0.28632	-0.103439	0.917614	0.971669	8848	TSC22D1	protein_coding
ENSG00000141198	63.5697	0.0497849	0.480802	0.103545	0.91753	0.971669	10040	TOM1L1	protein_coding
ENSG00000170906	30.7252	0.0545027	0.527238	0.103374	0.917666	0.971669	4696	NDUFA3	protein_coding
ENSG00000213809	60.8809	0.101155	0.977883	0.103443	0.917612	0.971669	22914	KLRK1	protein_coding
ENSG00000272631	39.7633	-0.0656018	0.633643	-0.103531	0.917541	0.971669	NA		antisense
ENSG00000112941	360.967	0.0227028	0.220052	0.10317	0.917828	0.971672	11044	TENT4A	protein_coding
ENSG00000171723	507.866	0.0231981	0.22487	0.103162	0.917834	0.971672	10243	GPHN	protein_coding
ENSG00000233937	35.4085	0.0608149	0.589424	0.103177	0.917823	0.971672	101928649		processed_transcript
ENSG00000145736	195.943	-0.0491715	0.478625	-0.102735	0.918173	0.971854	2966	GTF2H2	protein_coding
ENSG00000157168	41.7611	0.0896924	0.875061	0.102498	0.918361	0.971854	3084	NRG1	protein_coding
ENSG00000159461	280.298	-0.038165	0.373001	-0.102319	0.918504	0.971854	267	AMFR	protein_coding
ENSG00000166173	225.083	0.0580796	0.566266	0.102566	0.918307	0.971854	55323	LARP6	protein_coding
ENSG00000181619	202.705	-0.0473366	0.462634	-0.10232	0.918503	0.971854	64582	GPR135	protein_coding
ENSG00000183960	809.086	0.0966372	0.944147	0.102354	0.918476	0.971854	131096	KCNH8	protein_coding
ENSG00000222365	123.219	-0.140552	1.37366	-0.10232	0.918503	0.971854	100113393	SNORD12B	snoRNA
ENSG00000239407	77.4737	0.0411334	0.401234	0.102517	0.918346	0.971854	NA		lincRNA
ENSG00000149091	1265.53	-0.0467207	0.459219	-0.101739	0.918964	0.971962	8525	DGKZ	protein_coding
ENSG00000215284	36.3452	0.0520802	0.511408	0.101837	0.918886	0.971962	NA		processed_pseudogene
ENSG00000227745	31.0221	-0.0703134	0.69009	-0.10189	0.918844	0.971962	NA		unprocessed_pseudogene
ENSG00000230724	77.8241	-0.0797192	0.782243	-0.101911	0.918827	0.971962	NA	LINC01001	lincRNA
ENSG00000235421	40.5643	0.058903	0.578598	0.101803	0.918913	0.971962	NA		unprocessed_pseudogene
ENSG00000114480	51.1133	-0.0496238	0.490843	-0.101099	0.919472	0.972236	2632	GBE1	protein_coding
ENSG00000166676	247.076	0.0458091	0.453067	0.101109	0.919464	0.972236	780776	TVP23A	protein_coding
ENSG00000170324	82.564	0.0701359	0.694846	0.100937	0.9196	0.972255	143162	FRMPD2	protein_coding
ENSG00000010256	187.342	-0.0449646	0.447074	-0.100575	0.919888	0.972383	7384	UQCRC1	protein_coding
ENSG00000196922	214.7	-0.0498151	0.49516	-0.100604	0.919865	0.972383	286101	ZNF252P	transcribed_unprocessed_pseudogene
ENSG00000131089	641.493	-0.024758	0.246539	-0.100422	0.920009	0.972453	23229	ARHGEF9	protein_coding
ENSG00000102383	38.3905	-0.066379	0.661719	-0.100313	0.920096	0.972487	158866	ZDHHC15	protein_coding
ENSG00000250091	134.714	0.0526652	0.525726	0.100176	0.920204	0.972543	NA	DNAH10OS	antisense
ENSG00000168477	142.049	-0.0584606	0.586194	-0.0997291	0.920559	0.972743	7148	TNXB	protein_coding
ENSG00000242687	63.3541	0.045906	0.459961	0.0998041	0.9205	0.972743	NA	NA	NA
ENSG00000178201	87.0929	-0.0624146	0.626345	-0.0996489	0.920623	0.972752	57191	VN1R1	protein_coding
ENSG00000144230	550.486	0.116534	1.17765	0.0989551	0.921174	0.972808	2840	GPR17	protein_coding
ENSG00000152457	68.9343	-0.0423671	0.427302	-0.0991503	0.921019	0.972808	64421	DCLRE1C	protein_coding
ENSG00000185046	1326.68	-0.0316406	0.31955	-0.0990162	0.921125	0.972808	56899	ANKS1B	protein_coding
ENSG00000185829	325.664	0.0773005	0.778954	0.0992363	0.920951	0.972808	51326	ARL17A	protein_coding
ENSG00000214456	95.5576	0.062971	0.635108	0.0991501	0.921019	0.972808	440503	PLIN5	protein_coding
ENSG00000276058	88.1455	0.060074	0.604362	0.0994007	0.92082	0.972808	NA	STMN1P1	processed_pseudogene
ENSG00000034693	112.751	0.0340916	0.349528	0.097536	0.922301	0.972982	8504	PEX3	protein_coding
ENSG00000046651	580.034	-0.0273026	0.280048	-0.0974927	0.922335	0.972982	8481	OFD1	protein_coding
ENSG00000065183	168.942	0.0312851	0.32077	0.0975313	0.922305	0.972982	10885	WDR3	protein_coding
ENSG00000104043	44.4227	-0.0758617	0.772617	-0.098188	0.921783	0.972982	79895	ATP8B4	protein_coding
ENSG00000117020	972.247	0.0313511	0.32154	0.0975029	0.922327	0.972982	10000	AKT3	protein_coding
ENSG00000122778	574.79	0.0475586	0.485591	0.0979397	0.92198	0.972982	57670	KIAA1549	protein_coding
ENSG00000134871	177.565	-0.0673763	0.691576	-0.0974243	0.922389	0.972982	1284	COL4A2	protein_coding
ENSG00000147174	106.785	-0.0379757	0.38889	-0.0976514	0.922209	0.972982	93953	GCNA	protein_coding
ENSG00000148225	33.1714	0.0667506	0.684091	0.0975756	0.922269	0.972982	114987	WDR31	protein_coding
ENSG00000179403	179.907	-0.0749078	0.763671	-0.0980892	0.921862	0.972982	64856	VWA1	protein_coding
ENSG00000181789	227.476	0.0342277	0.349702	0.0978766	0.92203	0.972982	22820	COPG1	protein_coding
ENSG00000198055	67.6219	-0.0408336	0.415321	-0.0983182	0.92168	0.972982	2870	GRK6	protein_coding
ENSG00000251682	101.153	0.0399864	0.408542	0.0978759	0.922031	0.972982	NA		processed_pseudogene
ENSG00000258445	40.4592	0.0699325	0.716702	0.0975753	0.92227	0.972982	NA		processed_pseudogene
ENSG00000280739	53.3167	0.0526695	0.534093	0.0986149	0.921444	0.972982	440952	EIF1B-AS1	processed_transcript
ENSG00000102910	853.294	0.0230464	0.237211	0.0971556	0.922603	0.97299	83752	LONP2	protein_coding
ENSG00000162437	181.849	0.0416141	0.428544	0.0971059	0.922642	0.97299	55225	RAVER2	protein_coding
ENSG00000169814	70.764	0.0351032	0.361505	0.097103	0.922645	0.97299	686	BTD	protein_coding
ENSG00000247121	48.4398	0.0436658	0.449856	0.0970662	0.922674	0.97299	NA		antisense
ENSG00000170677	136.456	-0.0398205	0.411282	-0.0968205	0.922869	0.97308	9306	SOCS6	protein_coding
ENSG00000149187	761.35	-0.0249356	0.258151	-0.0965931	0.92305	0.973212	10658	CELF1	protein_coding
ENSG00000162878	147.728	0.0573668	0.594787	0.0964494	0.923164	0.973215	91461	PKDCC	protein_coding
ENSG00000163931	339.767	-0.0333101	0.345344	-0.0964548	0.923159	0.973215	7086	TKT	protein_coding
ENSG00000144120	31.3782	0.0401469	0.416878	0.0963036	0.923279	0.973234	80775	TMEM177	protein_coding
ENSG00000206875	30.9009	0.181542	1.88668	0.0962229	0.923344	0.973234	NA	RNU6-761P	snRNA
ENSG00000237887	70.8002	0.0349276	0.36363	0.0960525	0.923479	0.973312	56969	RPL23AP32	processed_pseudogene
ENSG00000170160	2951.04	0.0486155	0.509724	0.0953762	0.924016	0.973371	9720	CCDC144A	protein_coding
ENSG00000172058	62.2807	0.0699865	0.733234	0.095449	0.923958	0.973371	8293	SERF1A	protein_coding
ENSG00000187105	62.1826	0.0481491	0.503874	0.0955579	0.923872	0.973371	399671	HEATR4	protein_coding
ENSG00000280145	43.289	0.0794354	0.830153	0.0956877	0.923769	0.973371	102724701		lincRNA
ENSG00000134851	853.342	0.0652047	0.685085	0.0951776	0.924174	0.973406	55858	TMEM165	protein_coding
ENSG00000186470	80.9307	-0.0542298	0.569684	-0.0951928	0.924162	0.973406	11118	BTN3A2	protein_coding
ENSG00000106246	48.9942	0.0471903	0.5007	0.0942486	0.924912	0.973678	26024	PTCD1	protein_coding
ENSG00000143819	114.659	-0.0482175	0.511554	-0.0942569	0.924905	0.973678	2052	EPHX1	protein_coding
ENSG00000147454	377.216	-0.0290026	0.307235	-0.0943989	0.924792	0.973678	51312	SLC25A37	protein_coding
ENSG00000161082	462.595	-0.0503411	0.532878	-0.0944701	0.924736	0.973678	60680	CELF5	protein_coding
ENSG00000166033	692.267	0.0459096	0.488103	0.0940572	0.925064	0.973678	5654	HTRA1	protein_coding
ENSG00000170153	417.341	-0.0336361	0.355137	-0.0947128	0.924543	0.973678	57484	RNF150	protein_coding
ENSG00000172403	189.547	0.0553526	0.588506	0.0940561	0.925065	0.973678	171024	SYNPO2	protein_coding
ENSG00000182858	272.803	0.0441159	0.46816	0.0942324	0.924925	0.973678	79087	ALG12	protein_coding
ENSG00000183354	708.4	-0.0312335	0.332267	-0.0940012	0.925108	0.973678	158358	KIAA2026	protein_coding
ENSG00000067208	471.522	-0.0399304	0.425506	-0.0938422	0.925235	0.973707	7813	EVI5	protein_coding
ENSG00000271723	128.403	0.0654264	0.698463	0.0936719	0.92537	0.973791	100527960	MROH7-TTC4	protein_coding
ENSG00000078674	3839.4	-0.0300035	0.321597	-0.0932953	0.925669	0.973989	5108	PCM1	protein_coding
ENSG00000240244	72.5489	0.0675859	0.724313	0.0933103	0.925657	0.973989	NA	GAPDHP33	processed_pseudogene
ENSG00000129422	1185.98	0.048293	0.518618	0.0931187	0.925809	0.974028	57509	MTUS1	protein_coding
ENSG00000228696	58.5551	-0.0741303	0.796781	-0.0930372	0.925874	0.97403	51326	ARL17B	protein_coding
ENSG00000162825	94.1045	0.0411554	0.443712	0.0927525	0.9261	0.974103	100288142	NBPF20	protein_coding
ENSG00000243789	81.0076	-0.0490282	0.528659	-0.0927406	0.92611	0.974103	100137047	JMJD7	protein_coding
ENSG00000183111	151.449	0.0652784	0.704489	0.0926606	0.926173	0.974112	389337	ARHGEF37	protein_coding
ENSG00000188227	353.514	-0.0310968	0.336159	-0.092506	0.926296	0.974125	390927	ZNF793	protein_coding
ENSG00000278192	44.3664	0.144139	1.55717	0.0925647	0.926249	0.974125	NA		lincRNA
ENSG00000219133	30.5831	0.0721912	0.782595	0.0922459	0.926503	0.974284	NA		processed_pseudogene
ENSG00000049449	147.47	-0.0380168	0.413198	-0.0920063	0.926693	0.974309	5954	RCN1	protein_coding
ENSG00000109323	189.673	0.0372595	0.404946	0.092011	0.926689	0.974309	4126	MANBA	protein_coding
ENSG00000104093	1698.65	-0.025077	0.272869	-0.0919012	0.926777	0.974339	23312	DMXL2	protein_coding
ENSG00000062716	223.78	0.0306676	0.337367	0.0909026	0.92757	0.974375	81671	VMP1	protein_coding
ENSG00000086504	56.9773	0.0555102	0.607025	0.0914463	0.927138	0.974375	10573	MRPL28	protein_coding
ENSG00000138669	160.634	0.0424517	0.467104	0.0908827	0.927586	0.974375	5593	PRKG2	protein_coding
ENSG00000159210	113.616	0.0239697	0.261768	0.0915684	0.927041	0.974375	11267	SNF8	protein_coding
ENSG00000163297	47.9508	0.0698951	0.764759	0.0913949	0.927179	0.974375	118429	ANTXR2	protein_coding
ENSG00000163872	1052.85	-0.0173927	0.189891	-0.0915932	0.927021	0.974375	55689	YEATS2	protein_coding
ENSG00000175356	82.1144	0.0476989	0.51978	0.0917675	0.926883	0.974375	57758	SCUBE2	protein_coding
ENSG00000231259	113.906	-0.0311081	0.341326	-0.091139	0.927382	0.974375	NA		unprocessed_pseudogene
ENSG00000234345	33.1419	-0.0560351	0.611718	-0.0916029	0.927014	0.974375	NA		processed_pseudogene
ENSG00000168904	195.794	-0.0413502	0.456036	-0.0906731	0.927752	0.974433	123355	LRRC28	protein_coding
ENSG00000169085	427.354	0.0386276	0.42588	0.0907007	0.92773	0.974433	254778	VXN	protein_coding
ENSG00000140320	93.5323	-0.0380341	0.42112	-0.0903167	0.928036	0.974605	22893	BAHD1	protein_coding
ENSG00000183579	173.452	0.0493909	0.546405	0.0903924	0.927975	0.974605	84133	ZNRF3	protein_coding
ENSG00000143494	33.872	-0.0665522	0.738642	-0.0901008	0.928207	0.97462	79805	VASH2	protein_coding
ENSG00000166582	80.6078	0.0249769	0.277179	0.090111	0.928199	0.97462	201161	CENPV	protein_coding
ENSG00000051620	52.3936	-0.0540128	0.601387	-0.0898137	0.928435	0.974743	23593	HEBP2	protein_coding
ENSG00000127325	144.933	0.0835458	0.931767	0.0896639	0.928554	0.974752	144453	BEST3	protein_coding
ENSG00000084070	432.52	-0.0330213	0.370293	-0.0891762	0.928942	0.97496	64744	SMAP2	protein_coding
ENSG00000108039	275.961	-0.0228934	0.257099	-0.0890449	0.929046	0.97496	7511	XPNPEP1	protein_coding
ENSG00000117643	323.278	0.0390476	0.438268	0.0890952	0.929006	0.97496	57134	MAN1C1	protein_coding
ENSG00000234882	64.6761	-0.0371374	0.416389	-0.0891892	0.928932	0.97496	NA	EIF3EP1	processed_pseudogene
ENSG00000233820	57.6103	0.046093	0.519336	0.0887537	0.929278	0.975008	441455		transcribed_processed_pseudogene
ENSG00000228903	42.8195	0.0669475	0.755362	0.0886297	0.929376	0.975033	NA	RASA4CP	transcribed_unprocessed_pseudogene
ENSG00000005194	108.308	-0.0343132	0.387579	-0.088532	0.929454	0.975042	57019	CIAPIN1	protein_coding
ENSG00000100075	39.5055	0.0623976	0.70527	0.0884733	0.9295	0.975042	6576	SLC25A1	protein_coding
ENSG00000171928	99.5761	-0.0444021	0.502625	-0.0883403	0.929606	0.975042	51030	TVP23B	protein_coding
ENSG00000186638	54.54	0.0575412	0.653018	0.0881158	0.929785	0.975111	347240	KIF24	protein_coding
ENSG00000234420	1088.06	0.0336572	0.382259	0.0880483	0.929838	0.975111	100129482	ZNF37BP	transcribed_processed_pseudogene
ENSG00000081818	95.0513	0.0339006	0.387809	0.0874159	0.930341	0.975368	56131	PCDHB4	protein_coding
ENSG00000132376	81.218	0.044086	0.503997	0.0874729	0.930296	0.975368	51763	INPP5K	protein_coding
ENSG00000141873	60.7474	0.0390016	0.44617	0.0874143	0.930342	0.975368	29985	SLC39A3	protein_coding
ENSG00000214944	215.805	-0.0463266	0.530108	-0.0873909	0.930361	0.975368	64283	ARHGEF28	protein_coding
ENSG00000166086	477.785	-0.0464865	0.533377	-0.087155	0.930548	0.9754	83700	JAM3	protein_coding
ENSG00000196588	285.674	0.0393909	0.452019	0.0871444	0.930557	0.9754	57591	MRTFA	protein_coding
ENSG00000221866	803.086	-0.0433792	0.498662	-0.0869913	0.930678	0.975411	91584	PLXNA4	protein_coding
ENSG00000256043	58.0214	-0.0429357	0.4946	-0.0868089	0.930823	0.975505	1519	CTSO	protein_coding
ENSG00000012232	368.168	-0.0231763	0.268214	-0.0864096	0.931141	0.975663	2137	EXTL3	protein_coding
ENSG00000075651	350.363	-0.0667193	0.771213	-0.0865122	0.931059	0.975663	5337	PLD1	protein_coding
ENSG00000197694	6872.97	0.0354196	0.409775	0.0864366	0.931119	0.975663	6709	SPTAN1	protein_coding
ENSG00000165929	33.4741	-0.0657846	0.763457	-0.0861668	0.931334	0.975754	123036	TC2N	protein_coding
ENSG00000166862	85.6713	-0.0468695	0.543978	-0.0861606	0.931339	0.975754	10369	CACNG2	protein_coding
ENSG00000055609	4290.25	-0.0269329	0.313392	-0.0859399	0.931514	0.975822	58508	KMT2C	protein_coding
ENSG00000090861	662.865	0.0298026	0.347013	0.0858832	0.931559	0.975822	16	AARS	protein_coding
ENSG00000108523	103.999	-0.0280057	0.326408	-0.0857997	0.931626	0.975822	26001	RNF167	protein_coding
ENSG00000149090	93.1087	-0.062224	0.724767	-0.0858538	0.931583	0.975822	25891	PAMR1	protein_coding
ENSG00000158792	36.1743	0.0645764	0.754576	0.0855798	0.9318	0.975868	124044	SPATA2L	protein_coding
ENSG00000148459	39.2619	-0.0398912	0.466874	-0.0854432	0.931909	0.975873	23590	PDSS1	protein_coding
ENSG00000149636	32.1812	-0.0558285	0.655952	-0.0851107	0.932173	0.975873	79980	DSN1	protein_coding
ENSG00000207063	199.15	-0.109785	1.28955	-0.0851346	0.932154	0.975873	100033413	SNORD116-1	snoRNA
ENSG00000269945	38.3239	0.0904495	1.06095	0.0852536	0.93206	0.975873	NA		lincRNA
ENSG00000023041	112.107	-0.0344931	0.405677	-0.085026	0.932241	0.975886	64429	ZDHHC6	protein_coding
ENSG00000100242	891.846	0.0574353	0.678985	0.0845899	0.932587	0.976075	25777	SUN2	protein_coding
ENSG00000133958	1342.93	0.0311661	0.368177	0.0846498	0.93254	0.976075	57578	UNC79	protein_coding
ENSG00000066032	732.901	0.034663	0.415622	0.0834003	0.933533	0.976252	1496	CTNNA2	protein_coding
ENSG00000068120	108.771	0.0405996	0.484452	0.0838052	0.933211	0.976252	80347	COASY	protein_coding
ENSG00000125148	41.7831	0.0686339	0.820812	0.0836172	0.933361	0.976252	4502	MT2A	protein_coding
ENSG00000137343	142.414	0.0276366	0.329355	0.0839113	0.933127	0.976252	79969	ATAT1	protein_coding
ENSG00000147854	468.162	-0.0279015	0.331829	-0.084084	0.93299	0.976252	115426	UHRF2	protein_coding
ENSG00000148123	156.058	0.0477945	0.572993	0.0834121	0.933524	0.976252	54886	PLPPR1	protein_coding
ENSG00000154803	828.277	0.0431092	0.516757	0.0834225	0.933516	0.976252	201163	FLCN	protein_coding
ENSG00000162959	177.396	0.0283086	0.338862	0.0835402	0.933422	0.976252	51072	MEMO1	protein_coding
ENSG00000169826	377.043	-0.0372224	0.442886	-0.0840451	0.933021	0.976252	55454	CSGALNACT2	protein_coding
ENSG00000173950	55.8164	-0.0293498	0.350045	-0.0838456	0.933179	0.976252	152002	XXYLT1	protein_coding
ENSG00000180611	41.7584	0.0363756	0.435991	0.083432	0.933508	0.976252	151963	MB21D2	protein_coding
ENSG00000232044	431.922	-0.0432805	0.518575	-0.0834606	0.933485	0.976252	NA	LINC01105	processed_transcript
ENSG00000272047	61.4582	-0.0603534	0.716706	-0.0842094	0.93289	0.976252	404672	GTF2H5	protein_coding
ENSG00000107201	146.331	-0.0359576	0.432375	-0.0831629	0.933722	0.976333	23586	DDX58	protein_coding
ENSG00000235217	50.4751	-0.0305593	0.367263	-0.083208	0.933686	0.976333	128854	TSPY26P	transcribed_processed_pseudogene
ENSG00000144468	74.3295	0.0352069	0.424965	0.0828466	0.933973	0.976386	84236	RHBDD1	protein_coding
ENSG00000183722	111.727	-0.0384027	0.463687	-0.0828204	0.933994	0.976386	10186	LHFPL6	protein_coding
ENSG00000259366	41.3262	-0.0426172	0.513868	-0.0829342	0.933904	0.976386	NA		sense_intronic
ENSG00000125149	104.593	-0.0342577	0.414611	-0.0826261	0.934149	0.976483	80262	C16orf70	protein_coding
ENSG00000131018	11264.1	-0.0326264	0.395167	-0.0825637	0.934198	0.976483	23345	SYNE1	protein_coding
ENSG00000085644	53.2575	-0.03639	0.443775	-0.0820011	0.934646	0.976512	7760	ZNF213	protein_coding
ENSG00000102181	391.947	0.0275546	0.336054	0.0819946	0.934651	0.976512	83692	CD99L2	protein_coding
ENSG00000121039	36.1361	-0.0346617	0.422854	-0.0819708	0.93467	0.976512	157506	RDH10	protein_coding
ENSG00000145391	397.709	0.0299317	0.36407	0.0822141	0.934476	0.976512	80854	SETD7	protein_coding
ENSG00000207279	477.989	-0.105613	1.2916	-0.0817692	0.93483	0.9766	100033435	SNORD116-24	snoRNA
ENSG00000100027	146.219	0.027266	0.335187	0.0813456	0.935167	0.976813	29799	YPEL1	protein_coding
ENSG00000122477	76.4278	-0.0430342	0.52914	-0.0813286	0.935181	0.976813	127495	LRRC39	protein_coding
ENSG00000086102	434.666	-0.0212498	0.261875	-0.0811447	0.935327	0.976848	4799	NFX1	protein_coding
ENSG00000131725	189.542	-0.032248	0.39788	-0.0810494	0.935403	0.976848	54521	WDR44	protein_coding
ENSG00000132823	73.1708	0.0314507	0.38858	0.0809374	0.935492	0.976848	51526	OSER1	protein_coding
ENSG00000140455	198.825	-0.0489026	0.602412	-0.0811779	0.9353	0.976848	9960	USP3	protein_coding
ENSG00000146574	349.937	0.0266844	0.329469	0.0809921	0.935448	0.976848	221960	CCZ1B	protein_coding
ENSG00000084453	421.404	0.0972579	1.20814	0.0805021	0.935838	0.977036	6579	SLCO1A2	protein_coding
ENSG00000116962	63.4443	0.0371381	0.460931	0.080572	0.935782	0.977036	4811	NID1	protein_coding
ENSG00000276141	106.943	-0.0378481	0.470072	-0.0805157	0.935827	0.977036	339005	WHAMMP3	transcribed_unprocessed_pseudogene
ENSG00000153902	495.692	0.0621762	0.774229	0.0803072	0.935993	0.97714	163175	LGI4	protein_coding
ENSG00000100014	736.225	-0.0244498	0.306109	-0.0798729	0.936338	0.977326	23384	SPECC1L	protein_coding
ENSG00000257337	187.219	0.0390603	0.489708	0.0797624	0.936426	0.97736	283335		antisense
ENSG00000092330	73.3675	0.0267134	0.336154	0.0794678	0.936661	0.977489	26277	TINF2	protein_coding
ENSG00000229992	81.8395	-0.0464604	0.584347	-0.0795083	0.936628	0.977489	NA	HMGB3P9	processed_pseudogene
ENSG00000102543	58.8152	0.0263128	0.331574	0.0793573	0.936748	0.977494	81602	CDADC1	protein_coding
ENSG00000118407	64.3246	0.0458134	0.577727	0.0792993	0.936795	0.977494	27145	FILIP1	protein_coding
ENSG00000145293	92.3681	0.0401901	0.507565	0.0791821	0.936888	0.977494	58478	ENOPH1	protein_coding
ENSG00000198755	121.828	-0.0302047	0.381357	-0.0792032	0.936871	0.977494	4736	RPL10A	protein_coding
ENSG00000167081	52.6084	-0.04658	0.590347	-0.0789029	0.93711	0.977625	5090	PBX3	protein_coding
ENSG00000180938	32.233	0.0526158	0.666993	0.0788851	0.937124	0.977625	137209	ZNF572	protein_coding
ENSG00000261052	50.9211	-0.0511348	0.649261	-0.0787583	0.937225	0.977672	6818	SULT1A3	protein_coding
ENSG00000128283	102.355	-0.0675515	0.859959	-0.078552	0.937389	0.977735	11135	CDC42EP1	protein_coding
ENSG00000091732	37.6678	0.0380009	0.488418	0.0778041	0.937984	0.977849	51530	ZC3HC1	protein_coding
ENSG00000106290	138.164	0.0253343	0.326433	0.0776097	0.938139	0.977849	6878	TAF6	protein_coding
ENSG00000115998	72.6225	0.0275823	0.357032	0.0772545	0.938421	0.977849	54980	C2orf42	protein_coding
ENSG00000126773	632.983	-0.0431218	0.559118	-0.0771248	0.938524	0.977849	64430	PCNX4	protein_coding
ENSG00000131196	31.1576	-0.061417	0.789627	-0.0777798	0.938003	0.977849	4772	NFATC1	protein_coding
ENSG00000135454	474.804	-0.0422263	0.544364	-0.07757	0.93817	0.977849	2583	B4GALNT1	protein_coding
ENSG00000163249	102.652	0.0283034	0.367161	0.0770874	0.938554	0.977849	151195	CCNYL1	protein_coding
ENSG00000169991	200.28	0.035863	0.461212	0.0777582	0.93802	0.977849	126917	IFFO2	protein_coding
ENSG00000177425	123.173	0.0325792	0.423054	0.0770097	0.938616	0.977849	5074	PAWR	protein_coding
ENSG00000215769	228.888	-0.0216441	0.280736	-0.0770978	0.938546	0.977849	146880	ARHGAP27P1-BPTFP1-KPNA2P3	processed_transcript
ENSG00000279133	133.612	-0.0347279	0.447415	-0.0776191	0.938131	0.977849	NA		TEC
ENSG00000104375	112.111	-0.0355387	0.467746	-0.0759786	0.939436	0.978123	6788	STK3	protein_coding
ENSG00000115226	49.7139	-0.040779	0.533235	-0.0764746	0.939041	0.978123	64838	FNDC4	protein_coding
ENSG00000141562	372.566	-0.0341888	0.449891	-0.0759934	0.939424	0.978123	26502	NARF	protein_coding
ENSG00000153820	175.052	-0.0410583	0.539621	-0.0760872	0.93935	0.978123	80309	SPHKAP	protein_coding
ENSG00000188312	76.1844	0.0373096	0.489931	0.0761528	0.939298	0.978123	401541	CENPP	protein_coding
ENSG00000255346	44.1893	-0.0667368	0.875651	-0.0762139	0.939249	0.978123	79400	NOX5	protein_coding
ENSG00000279996	40.2529	-0.0550169	0.720039	-0.0764082	0.939094	0.978123	NA		TEC
ENSG00000068097	169.286	0.0194473	0.256709	0.0757563	0.939613	0.978134	63897	HEATR6	protein_coding
ENSG00000182197	216.395	0.0279465	0.368344	0.0758705	0.939522	0.978134	2131	EXT1	protein_coding
ENSG00000007080	57.1229	-0.0501424	0.665221	-0.075377	0.939915	0.978274	115098	CCDC124	protein_coding
ENSG00000167371	350.341	0.0295307	0.391612	0.075408	0.93989	0.978274	112476	PRRT2	protein_coding
ENSG00000163964	66.3035	-0.0274392	0.364735	-0.0752306	0.940031	0.978337	54965	PIGX	protein_coding
ENSG00000272563	43.5205	-0.053341	0.713795	-0.0747288	0.940431	0.978464	NA		lincRNA
ENSG00000124641	64.4323	-0.036656	0.500982	-0.0731683	0.941672	0.978732	9477	MED20	protein_coding
ENSG00000131459	205.741	-0.0291973	0.398299	-0.0733049	0.941563	0.978732	9945	GFPT2	protein_coding
ENSG00000134207	46.2044	0.0474754	0.649851	0.0730558	0.941762	0.978732	148281	SYT6	protein_coding
ENSG00000137269	169.921	-0.0454737	0.620757	-0.0732553	0.941603	0.978732	55227	LRRC1	protein_coding
ENSG00000140873	42.5723	0.128946	1.76434	0.0730848	0.941739	0.978732	170692	ADAMTS18	protein_coding
ENSG00000151353	162.315	0.0445394	0.601081	0.0740989	0.940932	0.978732	129787	TMEM18	protein_coding
ENSG00000158186	436.918	-0.0290329	0.39765	-0.0730112	0.941797	0.978732	22808	MRAS	protein_coding
ENSG00000163155	81.4213	0.0211328	0.28785	0.0734159	0.941475	0.978732	388695	LYSMD1	protein_coding
ENSG00000164241	37.7143	-0.058785	0.79385	-0.0740505	0.94097	0.978732	401207	C5orf63	protein_coding
ENSG00000168071	84.9677	-0.0707929	0.963936	-0.0734415	0.941455	0.978732	283234	CCDC88B	protein_coding
ENSG00000174844	32.9499	-0.0439765	0.59311	-0.0741456	0.940895	0.978732	201625	DNAH12	protein_coding
ENSG00000175110	172.543	-0.0260234	0.353698	-0.0735752	0.941348	0.978732	56945	MRPS22	protein_coding
ENSG00000182010	34.5727	-0.0676396	0.915599	-0.0738747	0.94111	0.978732	219790	RTKN2	protein_coding
ENSG00000187498	99.9353	-0.0567829	0.764076	-0.0743158	0.940759	0.978732	1282	COL4A1	protein_coding
ENSG00000197822	90.4174	0.0717267	0.972769	0.0737345	0.941222	0.978732	100506658	OCLN	protein_coding
ENSG00000226479	48.701	0.0368949	0.49776	0.0741219	0.940913	0.978732	79134	TMEM185B	protein_coding
ENSG00000242338	71.3031	-0.057391	0.786101	-0.0730071	0.9418	0.978732	NA	BMS1P4	transcribed_unprocessed_pseudogene
ENSG00000154814	145.645	0.0232517	0.318802	0.0729347	0.941858	0.978734	92106	OXNAD1	protein_coding
ENSG00000149571	357.54	-0.0444918	0.611143	-0.0728009	0.941965	0.978787	84623	KIRREL3	protein_coding
ENSG00000104805	343.809	-0.0355011	0.489384	-0.0725423	0.94217	0.978885	4924	NUCB1	protein_coding
ENSG00000111058	135.895	0.0423718	0.59259	0.0715028	0.942998	0.979284	79611	ACSS3	protein_coding
ENSG00000144868	207.777	0.0289896	0.403694	0.0718108	0.942752	0.979284	66000	TMEM108	protein_coding
ENSG00000184009	1223.61	0.0377795	0.527798	0.0715795	0.942937	0.979284	71	ACTG1	protein_coding
ENSG00000198879	415.909	-0.0283891	0.397004	-0.0715084	0.942993	0.979284	57713	SFMBT2	protein_coding
ENSG00000241288	86.4557	0.0280346	0.391095	0.0716822	0.942855	0.979284	101927056		processed_transcript
ENSG00000178607	77.1758	0.0270106	0.378373	0.0713863	0.94309	0.97932	2081	ERN1	protein_coding
ENSG00000165209	511.687	0.0268068	0.376147	0.0712668	0.943185	0.979361	55342	STRBP	protein_coding
ENSG00000183662	159.069	-0.0354388	0.498032	-0.0711578	0.943272	0.979393	407738	FAM19A1	protein_coding
ENSG00000186446	40.0248	-0.0360128	0.506886	-0.071047	0.94336	0.979416	115560	ZNF501	protein_coding
ENSG00000196139	38.141	0.0525784	0.741531	0.0709052	0.943473	0.979429	8644	AKR1C3	protein_coding
ENSG00000204623	454.265	-0.027061	0.382395	-0.0707673	0.943583	0.979485	80862	ZNRD1ASP	transcribed_unitary_pseudogene
ENSG00000004487	345.887	-0.0178502	0.253321	-0.0704649	0.943824	0.979564	23028	KDM1A	protein_coding
ENSG00000150510	238.686	-0.0459029	0.651457	-0.0704618	0.943826	0.979564	220108	FAM124A	protein_coding
ENSG00000185567	412.591	-0.0383327	0.543402	-0.070542	0.943762	0.979564	113146	AHNAK2	protein_coding
ENSG00000108381	308.147	-0.0702988	1.0035	-0.0700535	0.944151	0.979655	443	ASPA	protein_coding
ENSG00000206954	30.116	0.183202	2.61314	0.070108	0.944108	0.979655	NA	RNU6-1201P	snRNA
ENSG00000003987	288.713	-0.0335456	0.480119	-0.0698693	0.944298	0.979699	9108	MTMR7	protein_coding
ENSG00000116874	30.773	0.032882	0.471027	0.0698092	0.944346	0.979699	10352	WARS2	protein_coding
ENSG00000128536	99.2967	-0.0651439	0.935042	-0.0696695	0.944457	0.979699	222256	CDHR3	protein_coding
ENSG00000181449	625.535	0.0322709	0.462892	0.0697158	0.94442	0.979699	6657	SOX2	protein_coding
ENSG00000269938	68.8992	-0.06088	0.876929	-0.0694241	0.944652	0.979843	NA		sense_intronic
ENSG00000068366	292.078	-0.0320326	0.46417	-0.0690106	0.944981	0.979897	2182	ACSL4	protein_coding
ENSG00000080166	44.7533	-0.0488193	0.707432	-0.0690092	0.944982	0.979897	1638	DCT	protein_coding
ENSG00000118307	39.1488	0.045148	0.653274	0.0691103	0.944902	0.979897	55259	CASC1	protein_coding
ENSG00000130203	211.293	0.0460434	0.665534	0.0691826	0.944844	0.979897	348	APOE	protein_coding
ENSG00000198824	115.131	0.0266105	0.384271	0.0692494	0.944791	0.979897	283489	CHAMP1	protein_coding
ENSG00000075035	236.206	0.0402525	0.585703	0.0687252	0.945208	0.980059	9671	WSCD2	protein_coding
ENSG00000159377	143.319	0.0313872	0.457048	0.0686736	0.945249	0.980059	5692	PSMB4	protein_coding
ENSG00000092978	238.116	0.024893	0.363142	0.0685488	0.945349	0.980104	55105	GPATCH2	protein_coding
ENSG00000170876	245.089	-0.019324	0.283636	-0.0681296	0.945682	0.980392	79188	TMEM43	protein_coding
ENSG00000164620	116.858	-0.0449664	0.661915	-0.0679338	0.945838	0.980496	285613	RELL2	protein_coding
ENSG00000169955	73.3239	0.0323793	0.477437	0.0678191	0.94593	0.980533	65988	ZNF747	protein_coding
ENSG00000079335	106.495	0.0430873	0.639211	0.067407	0.946258	0.980549	8556	CDC14A	protein_coding
ENSG00000100271	47.3924	0.0262288	0.389786	0.0672902	0.946351	0.980549	25809	TTLL1	protein_coding
ENSG00000108219	254.675	-0.0306046	0.454912	-0.0672759	0.946362	0.980549	81619	TSPAN14	protein_coding
ENSG00000135723	40.184	-0.0330764	0.490536	-0.0674292	0.94624	0.980549	29109	FHOD1	protein_coding
ENSG00000247982	38.1186	-0.0401554	0.597201	-0.0672393	0.946391	0.980549	283663	LINC00926	lincRNA
ENSG00000274893	186.556	0.0457496	0.679282	0.0673499	0.946303	0.980549	NA		lincRNA
ENSG00000213465	43.8792	0.0506508	0.754259	0.0671531	0.94646	0.980562	402	ARL2	protein_coding
ENSG00000011566	530.802	0.0195379	0.291621	0.0669977	0.946584	0.980633	8491	MAP4K3	protein_coding
ENSG00000167554	61.3795	0.0379419	0.567694	0.0668352	0.946713	0.980651	162963	ZNF610	protein_coding
ENSG00000152527	1492.7	-0.0417381	0.627011	-0.0665669	0.946927	0.980706	130271	PLEKHH2	protein_coding
ENSG00000254556	68.484	-0.0366337	0.54928	-0.066694	0.946825	0.980706	NA		sense_intronic
ENSG00000154309	67.4936	0.0364741	0.548876	0.0664524	0.947018	0.980736	84976	DISP1	protein_coding
ENSG00000107882	120.512	-0.0286285	0.432236	-0.0662336	0.947192	0.980801	51684	SUFU	protein_coding
ENSG00000047648	87.4778	-0.0389615	0.589176	-0.0661288	0.947275	0.98083	395	ARHGAP6	protein_coding
ENSG00000100228	33.5128	-0.0358841	0.544602	-0.0658904	0.947465	0.980891	9609	RAB36	protein_coding
ENSG00000141905	399.495	0.0142665	0.216668	0.065845	0.947501	0.980891	4782	NFIC	protein_coding
ENSG00000196361	785.639	-0.0207774	0.315183	-0.0659218	0.94744	0.980891	1995	ELAVL3	protein_coding
ENSG00000110700	122.277	0.041545	0.637147	0.0652048	0.948011	0.981009	6207	RPS13	protein_coding
ENSG00000117335	993.731	-0.0300198	0.460843	-0.0651411	0.948062	0.981009	4179	CD46	protein_coding
ENSG00000154118	269.766	-0.0360351	0.552741	-0.0651935	0.94802	0.981009	57338	JPH3	protein_coding
ENSG00000166452	34.2566	0.0396258	0.60797	0.0651772	0.948033	0.981009	56672	AKIP1	protein_coding
ENSG00000187790	130.279	-0.0414308	0.633938	-0.0653546	0.947892	0.981009	57697	FANCM	protein_coding
ENSG00000200558	390.705	0.109878	1.67904	0.0654406	0.947823	0.981009	NA	RNA5SP429	rRNA_pseudogene
ENSG00000101350	356.744	0.0187925	0.291579	0.0644508	0.948611	0.981097	9371	KIF3B	protein_coding
ENSG00000123191	237.105	-0.0263519	0.407739	-0.0646294	0.948469	0.981097	540	ATP7B	protein_coding
ENSG00000138468	703.328	0.0211774	0.32807	0.0645515	0.948531	0.981097	57337	SENP7	protein_coding
ENSG00000143603	377.747	0.0268383	0.413144	0.064961	0.948205	0.981097	3782	KCNN3	protein_coding
ENSG00000186094	211.612	-0.0365621	0.568314	-0.0643344	0.948704	0.981097	84871	AGBL4	protein_coding
ENSG00000187164	1429.82	-0.039068	0.606714	-0.0643928	0.948657	0.981097	57698	SHTN1	protein_coding
ENSG00000089737	1346.56	0.0137749	0.215041	0.0640569	0.948925	0.98122	57062	DDX24	protein_coding
ENSG00000130988	75.2777	0.0562192	0.877951	0.0640345	0.948943	0.98122	9104	RGN	protein_coding
ENSG00000278576	79.3897	-0.0221047	0.346808	-0.0637374	0.949179	0.981358	NA		sense_intronic
ENSG00000104067	1824.15	-0.0252776	0.397984	-0.0635141	0.949357	0.981484	7082	TJP1	protein_coding
ENSG00000082269	676.931	0.0288444	0.461786	0.0624627	0.950194	0.981572	57579	FAM135A	protein_coding
ENSG00000102710	338.838	0.0247025	0.393517	0.0627736	0.949947	0.981572	55578	SUPT20H	protein_coding
ENSG00000125827	443.686	0.0216091	0.346155	0.062426	0.950224	0.981572	56255	TMX4	protein_coding
ENSG00000141101	65.022	0.0230584	0.364843	0.0632007	0.949607	0.981572	28987	NOB1	protein_coding
ENSG00000157823	180.476	0.0146395	0.234103	0.0625345	0.950137	0.981572	10239	AP3S2	protein_coding
ENSG00000164741	401.02	-0.0266261	0.426298	-0.0624587	0.950198	0.981572	10395	DLC1	protein_coding
ENSG00000177932	144.42	-0.032695	0.523131	-0.0624987	0.950166	0.981572	30832	ZNF354C	protein_coding
ENSG00000188636	156.01	-0.020693	0.33004	-0.0626986	0.950007	0.981572	84247	RTL6	protein_coding
ENSG00000198783	53.0561	-0.0254688	0.407459	-0.0625065	0.950159	0.981572	91603	ZNF830	protein_coding
ENSG00000204070	102.064	-0.0208996	0.334065	-0.0625616	0.950116	0.981572	90196	SYS1	protein_coding
ENSG00000237036	41.9975	-0.0369153	0.592483	-0.0623061	0.950319	0.981613	220930	ZEB1-AS1	antisense
ENSG00000144224	910.14	-0.0155081	0.253554	-0.061163	0.951229	0.982189	23190	UBXN4	protein_coding
ENSG00000229887	42.886	0.0354274	0.579673	0.0611162	0.951267	0.982189	NA	HNRNPA1P6	transcribed_unprocessed_pseudogene
ENSG00000047849	909.471	-0.0200444	0.32898	-0.0609291	0.951416	0.982227	4134	MAP4	protein_coding
ENSG00000116793	382.235	-0.0260473	0.428198	-0.0608302	0.951494	0.982251	10745	PHTF1	protein_coding
ENSG00000221500	74.0721	-0.0983204	1.62556	-0.060484	0.95177	0.982478	594838	SNORD100	snoRNA
ENSG00000080200	577.444	-0.0345962	0.577868	-0.0598687	0.95226	0.98265	131544	CRYBG3	protein_coding
ENSG00000092621	82.5075	0.0406876	0.677983	0.0600126	0.952146	0.98265	26227	PHGDH	protein_coding
ENSG00000105750	47.4428	0.0487975	0.813058	0.0600172	0.952142	0.98265	7639	ZNF85	protein_coding
ENSG00000171291	275.057	-0.0276216	0.463154	-0.0596381	0.952444	0.98265	90594	ZNF439	protein_coding
ENSG00000175550	105.734	0.0377312	0.633355	0.0595735	0.952495	0.98265	10589	DRAP1	protein_coding
ENSG00000184840	104.55	-0.0278501	0.464384	-0.0599721	0.952178	0.98265	54732	TMED9	protein_coding
ENSG00000185973	96.0695	-0.0239981	0.402089	-0.0596835	0.952408	0.98265	55217	TMLHE	protein_coding
ENSG00000186868	1439.5	0.0233174	0.387922	0.0601084	0.952069	0.98265	4137	MAPT	protein_coding
ENSG00000259158	138.593	0.0286018	0.482541	0.0592732	0.952735	0.982839	317760	ADAM20P1	transcribed_unprocessed_pseudogene
ENSG00000084207	37.6193	-0.0359185	0.607752	-0.0591005	0.952872	0.982923	2950	GSTP1	protein_coding
ENSG00000147121	116.926	0.0182729	0.310081	0.0589295	0.953008	0.982955	55634	KRBOX4	protein_coding
ENSG00000162512	1246.93	0.0236935	0.40212	0.0589214	0.953015	0.982955	9672	SDC3	protein_coding
ENSG00000089486	147.611	-0.0278931	0.485079	-0.0575023	0.954145	0.983257	29965	CDIP1	protein_coding
ENSG00000122378	317.103	-0.0199796	0.345099	-0.0578951	0.953832	0.983257	84293	PRXL2A	protein_coding
ENSG00000128463	100.224	-0.0217788	0.376926	-0.0577801	0.953924	0.983257	51234	EMC4	protein_coding
ENSG00000139190	237.467	-0.0217776	0.372921	-0.0583974	0.953432	0.983257	6843	VAMP1	protein_coding
ENSG00000140939	62.258	-0.0293064	0.503535	-0.0582012	0.953588	0.983257	8996	NOL3	protein_coding
ENSG00000142149	145.884	-0.0330278	0.573982	-0.0575416	0.954114	0.983257	30811	HUNK	protein_coding
ENSG00000147535	101.264	0.0251343	0.433964	0.057918	0.953814	0.983257	84513	PLPP5	protein_coding
ENSG00000162869	511.473	-0.0307618	0.532382	-0.0577815	0.953923	0.983257	129285	PPP1R21	protein_coding
ENSG00000165238	778.981	0.0323228	0.559583	0.0577622	0.953938	0.983257	65268	WNK2	protein_coding
ENSG00000166881	78.7967	0.0274861	0.47036	0.0584362	0.953401	0.983257	23306	NEMP1	protein_coding
ENSG00000176485	130.778	-0.0390147	0.673322	-0.0579437	0.953794	0.983257	11145	PLA2G16	protein_coding
ENSG00000188342	77.0261	-0.0327782	0.569494	-0.0575568	0.954102	0.983257	2963	GTF2F2	protein_coding
ENSG00000231711	31.7224	-0.0352753	0.612271	-0.0576139	0.954056	0.983257	100271722	LINC00899	processed_transcript
ENSG00000241058	265.332	0.0192557	0.331528	0.0580819	0.953683	0.983257	221078	NSUN6	protein_coding
ENSG00000261123	32.5665	-0.0518581	0.898738	-0.057701	0.953987	0.983257	NA		sense_intronic
ENSG00000125107	619.792	-0.0131373	0.229058	-0.0573534	0.954264	0.983321	23019	CNOT1	protein_coding
ENSG00000215695	61.8624	-0.0433629	0.758197	-0.0571921	0.954392	0.983396	6248	RSC1A1	protein_coding
ENSG00000178425	101.652	0.0322911	0.565571	0.0570947	0.95447	0.983419	221294	NT5DC1	protein_coding
ENSG00000200087	7013.97	0.0444364	0.786176	0.0565223	0.954926	0.983773	26768	SNORA73B	snoRNA
ENSG00000125977	198.927	0.0210398	0.373601	0.0563162	0.95509	0.983885	8894	EIF2S2	protein_coding
ENSG00000272949	80.9572	0.0889295	1.58466	0.0561189	0.955247	0.983989	NA		protein_coding
ENSG00000009335	495.65	-0.0101957	0.182863	-0.0557557	0.955536	0.984057	9690	UBE3C	protein_coding
ENSG00000130699	149.033	0.0196406	0.352207	0.0557645	0.955529	0.984057	6874	TAF4	protein_coding
ENSG00000145808	73.8758	0.0333517	0.597659	0.0558038	0.955498	0.984057	171019	ADAMTS19	protein_coding
ENSG00000196972	58.5148	0.0259424	0.463974	0.0559134	0.955411	0.984057	644596	SMIM10L2B	protein_coding
ENSG00000069424	414.988	-0.0282846	0.510569	-0.0553981	0.955821	0.984121	8514	KCNAB2	protein_coding
ENSG00000145348	426.732	0.0198309	0.357319	0.0554991	0.955741	0.984121	93627	TBCK	protein_coding
ENSG00000163870	72.0876	-0.0225237	0.406593	-0.0553962	0.955823	0.984121	131601	TPRA1	protein_coding
ENSG00000174607	450.002	0.0500902	0.902797	0.0554833	0.955753	0.984121	7368	UGT8	protein_coding
ENSG00000009413	2143.96	-0.0314133	0.571872	-0.0549306	0.956194	0.984388	5980	REV3L	protein_coding
ENSG00000157680	760.086	0.0172399	0.313647	0.054966	0.956166	0.984388	9162	DGKI	protein_coding
ENSG00000213300	94.1901	0.0215251	0.392448	0.0548483	0.956259	0.984398	NA	HNRNPA3P6	processed_pseudogene
ENSG00000063978	219.13	-0.0150474	0.277095	-0.054304	0.956693	0.984614	6047	RNF4	protein_coding
ENSG00000104904	346.998	-0.0366582	0.674639	-0.0543375	0.956666	0.984614	4946	OAZ1	protein_coding
ENSG00000112715	1851.73	-0.0459045	0.84404	-0.0543867	0.956627	0.984614	7422	VEGFA	protein_coding
ENSG00000127526	134.965	-0.0147579	0.271751	-0.0543065	0.956691	0.984614	79939	SLC35E1	protein_coding
ENSG00000103855	142.35	-0.0274431	0.5095	-0.0538627	0.957045	0.984692	80381	CD276	protein_coding
ENSG00000130511	98.6188	0.0296523	0.551294	0.0537867	0.957105	0.984692	170463	SSBP4	protein_coding
ENSG00000205572	86.0917	0.0275629	0.512303	0.053802	0.957093	0.984692	8293	SERF1B	protein_coding
ENSG00000250130	47.1014	0.0309925	0.577904	0.0536292	0.957231	0.984764	NA		processed_pseudogene
ENSG00000095637	2442.71	0.0288931	0.542363	0.0532725	0.957515	0.984884	10580	SORBS1	protein_coding
ENSG00000159164	1098.97	0.0217479	0.408029	0.0533	0.957493	0.984884	9900	SV2A	protein_coding
ENSG00000170734	81.0075	-0.0188009	0.353876	-0.0531286	0.957629	0.984944	5429	POLH	protein_coding
ENSG00000103264	319.239	0.0272298	0.515026	0.0528708	0.957835	0.985098	79791	FBXO31	protein_coding
ENSG00000114790	220.434	0.029472	0.565703	0.052098	0.958451	0.985098	26084	ARHGEF26	protein_coding
ENSG00000147872	43.7064	0.0328406	0.626929	0.0523832	0.958223	0.985098	123	PLIN2	protein_coding
ENSG00000178568	1387.51	-0.0150382	0.287324	-0.0523389	0.958259	0.985098	2066	ERBB4	protein_coding
ENSG00000196090	730.014	0.0261938	0.500456	0.0523398	0.958258	0.985098	11122	PTPRT	protein_coding
ENSG00000196436	44.6579	-0.0530052	1.01455	-0.052245	0.958333	0.985098	440348	NPIPB15	protein_coding
ENSG00000254154	125.36	0.0213021	0.408477	0.0521501	0.958409	0.985098	NA	CRYZL2P-SEC16B	processed_transcript
ENSG00000262587	37.422	0.0276473	0.528213	0.0523413	0.958257	0.985098	554206		transcribed_unprocessed_pseudogene
ENSG00000270898	31.742	-0.0502154	0.965523	-0.0520085	0.958522	0.985113	100302652	GPR75-ASB3	protein_coding
ENSG00000073536	48.8466	0.0268877	0.519489	0.0517579	0.958722	0.985164	54475	NLE1	protein_coding
ENSG00000126733	39.4697	-0.0288596	0.556858	-0.0518257	0.958668	0.985164	117154	DACH2	protein_coding
ENSG00000206192	37.0737	0.063464	1.22669	0.051736	0.958739	0.985164	NA	ANKRD20A9P	unprocessed_pseudogene
ENSG00000106853	69.1866	-0.0238349	0.471314	-0.0505711	0.959667	0.985442	22949	PTGR1	protein_coding
ENSG00000130939	726.236	0.0165603	0.325941	0.0508077	0.959479	0.985442	10277	UBE4B	protein_coding
ENSG00000135622	205.426	0.0282367	0.553342	0.0510294	0.959302	0.985442	10505	SEMA4F	protein_coding
ENSG00000166535	39.6962	0.0367583	0.728132	0.050483	0.959738	0.985442	144568	A2ML1	protein_coding
ENSG00000167721	189.09	-0.0116136	0.227611	-0.0510239	0.959306	0.985442	55720	TSR1	protein_coding
ENSG00000181690	35.5549	-0.0390876	0.773369	-0.050542	0.95969	0.985442	5324	PLAG1	protein_coding
ENSG00000185721	96.9345	0.0148749	0.291406	0.051045	0.95929	0.985442	4733	DRG1	protein_coding
ENSG00000196782	56.3988	0.020665	0.408292	0.0506133	0.959634	0.985442	55534	MAML3	protein_coding
ENSG00000166704	235.974	0.0184751	0.367251	0.0503065	0.959878	0.985529	80095	ZNF606	protein_coding
ENSG00000135775	305.555	-0.0191623	0.383066	-0.0500236	0.960104	0.985609	22796	COG2	protein_coding
ENSG00000170889	93.091	0.0256625	0.51284	0.05004	0.96009	0.985609	6203	RPS9	protein_coding
ENSG00000176142	100.8	-0.0200596	0.401777	-0.0499273	0.96018	0.985609	55254	TMEM39A	protein_coding
ENSG00000240240	559.697	-0.0282715	0.5673	-0.0498352	0.960254	0.985627	NA		processed_transcript
ENSG00000209480	122.191	-0.0754969	1.52743	-0.0494276	0.960579	0.98573	116938	SNORD83B	snoRNA
ENSG00000157036	264.95	0.0133916	0.272987	0.0490558	0.960875	0.985804	9941	EXOG	protein_coding
ENSG00000064115	134.682	0.0180858	0.376979	0.0479756	0.961736	0.98582	51768	TM7SF3	protein_coding
ENSG00000116147	6385.95	0.0242276	0.505269	0.0479499	0.961756	0.98582	7143	TNR	protein_coding
ENSG00000116685	92.1579	0.0226252	0.473455	0.0477875	0.961886	0.98582	90231	KIAA2013	protein_coding
ENSG00000125675	1265.04	0.0184436	0.37897	0.0486677	0.961184	0.98582	2892	GRIA3	protein_coding
ENSG00000125817	65.5527	-0.0212546	0.434951	-0.0488667	0.961025	0.98582	1059	CENPB	protein_coding
ENSG00000128849	160.401	0.028231	0.59097	0.0477707	0.961899	0.98582	84952	CGNL1	protein_coding
ENSG00000131165	88.8605	-0.0290236	0.598345	-0.0485065	0.961313	0.98582	5119	CHMP1A	protein_coding
ENSG00000131242	746.446	-0.0223478	0.461778	-0.0483952	0.961401	0.98582	84440	RAB11FIP4	protein_coding
ENSG00000133313	446.116	0.0206526	0.423448	0.0487724	0.961101	0.98582	55748	CNDP2	protein_coding
ENSG00000150637	33.7553	0.0353482	0.738163	0.0478867	0.961807	0.98582	10666	CD226	protein_coding
ENSG00000196660	50.9937	0.0238448	0.496397	0.0480358	0.961688	0.98582	55532	SLC30A10	protein_coding
ENSG00000236279	62.6863	-0.0441675	0.917286	-0.0481502	0.961597	0.98582	154790	CLEC2L	protein_coding
ENSG00000168481	355.599	0.028868	0.608078	0.0474742	0.962135	0.98589	203190	LGI3	protein_coding
ENSG00000174891	260.628	-0.0136637	0.287204	-0.047575	0.962055	0.98589	51319	RSRC1	protein_coding
ENSG00000197959	2297.91	-0.0191369	0.40265	-0.0475274	0.962093	0.98589	26052	DNM3	protein_coding
ENSG00000119760	620.849	0.0124311	0.263698	0.0471413	0.962401	0.986047	9913	SUPT7L	protein_coding
ENSG00000172803	249.7	-0.0289035	0.613059	-0.0471464	0.962397	0.986047	254122	SNX32	protein_coding
ENSG00000183853	67.9316	0.0293519	0.626285	0.0468667	0.962619	0.986214	55243	KIRREL1	protein_coding
ENSG00000135365	505.454	0.0130854	0.280278	0.0466873	0.962762	0.986303	51317	PHF21A	protein_coding
ENSG00000112893	1040.37	-0.0306592	0.662007	-0.0463125	0.963061	0.986485	4124	MAN2A1	protein_coding
ENSG00000197430	399.859	-0.0594235	1.28374	-0.0462892	0.96308	0.986485	93377	OPALIN	protein_coding
ENSG00000100036	73.1186	-0.0257164	0.560285	-0.0458988	0.963391	0.986696	339665	SLC35E4	protein_coding
ENSG00000158234	101.975	-0.0174194	0.379885	-0.0458544	0.963426	0.986696	55179	FAIM	protein_coding
ENSG00000071553	194.301	-0.0143931	0.316077	-0.0455367	0.96368	0.986714	537	ATP6AP1	protein_coding
ENSG00000075420	247.587	-0.0156273	0.341712	-0.0457326	0.963523	0.986714	64778	FNDC3B	protein_coding
ENSG00000082482	40.1506	0.0257699	0.565777	0.0455479	0.963671	0.986714	3776	KCNK2	protein_coding
ENSG00000160352	192.021	-0.0222719	0.490212	-0.0454333	0.963762	0.986714	148206	ZNF714	protein_coding
ENSG00000174576	188.649	-0.123368	2.71674	-0.0454102	0.96378	0.986714	266743	NPAS4	protein_coding
ENSG00000175416	223.673	0.0256061	0.565022	0.0453187	0.963853	0.986731	1212	CLTB	protein_coding
ENSG00000162687	365.393	-0.0305716	0.685345	-0.0446076	0.96442	0.987197	343450	KCNT2	protein_coding
ENSG00000135828	56.7771	0.0225081	0.508548	0.0442596	0.964697	0.987225	6041	RNASEL	protein_coding
ENSG00000141985	117.855	0.0179956	0.40681	0.0442359	0.964716	0.987225	6455	SH3GL1	protein_coding
ENSG00000143147	88.2753	-0.0218547	0.494046	-0.0442362	0.964716	0.987225	23432	GPR161	protein_coding
ENSG00000168259	475.194	0.0134214	0.301782	0.0444738	0.964527	0.987225	7266	DNAJC7	protein_coding
ENSG00000116604	396.447	-0.0128804	0.294453	-0.0437434	0.965109	0.98743	4209	MEF2D	protein_coding
ENSG00000130311	60.3703	0.0184115	0.421486	0.0436825	0.965158	0.98743	79016	DDA1	protein_coding
ENSG00000186448	231.988	-0.0156076	0.357827	-0.0436178	0.965209	0.98743	10168	ZNF197	protein_coding
ENSG00000185737	770.208	-0.0194922	0.449984	-0.0433176	0.965448	0.987472	10718	NRG3	protein_coding
ENSG00000189283	100.849	0.016205	0.374381	0.0432848	0.965474	0.987472	2272	FHIT	protein_coding
ENSG00000139737	622.845	0.0262093	0.608968	0.0430389	0.96567	0.987558	122060	SLAIN1	protein_coding
ENSG00000089682	227.487	-0.0213336	0.49999	-0.042668	0.965966	0.987791	55285	RBM41	protein_coding
ENSG00000116132	199.218	0.0324648	0.761866	0.0426122	0.966011	0.987791	5396	PRRX1	protein_coding
ENSG00000110911	438.113	0.0132975	0.314844	0.0422352	0.966311	0.98784	4891	SLC11A2	protein_coding
ENSG00000148688	58.2353	-0.0143651	0.340345	-0.0422075	0.966333	0.98784	10556	RPP30	protein_coding
ENSG00000156469	61.2408	-0.0195647	0.461669	-0.0423781	0.966197	0.98784	51001	MTERF3	protein_coding
ENSG00000213073	43.7023	0.017576	0.414594	0.0423933	0.966185	0.98784	729603		transcribed_processed_pseudogene
ENSG00000254701	94.4937	0.0601189	1.42701	0.0421292	0.966396	0.98784	NA		unprocessed_pseudogene
ENSG00000254579	71.9348	-0.0275361	0.657512	-0.0418793	0.966595	0.987929	NA		processed_pseudogene
ENSG00000136235	265.018	0.0417852	1.00124	0.0417332	0.966711	0.987982	10457	GPNMB	protein_coding
ENSG00000185437	35.3857	0.0277339	0.665507	0.0416734	0.966759	0.987982	6450	SH3BGR	protein_coding
ENSG00000039560	104.632	0.0226715	0.548109	0.0413631	0.967006	0.988032	26064	RAI14	protein_coding
ENSG00000165671	1251.87	-0.00985694	0.238195	-0.0413818	0.966992	0.988032	64324	NSD1	protein_coding
ENSG00000166503	428.746	-0.0130287	0.314468	-0.041431	0.966952	0.988032	50810	HDGFL3	protein_coding
ENSG00000186577	56.774	-0.0229737	0.555851	-0.0413306	0.967032	0.988032	221491	SMIM29	protein_coding
ENSG00000106785	123.304	-0.018919	0.463638	-0.0408054	0.967451	0.98823	9830	TRIM14	protein_coding
ENSG00000165288	566.75	-0.0143308	0.350759	-0.0408565	0.96741	0.98823	254065	BRWD3	protein_coding
ENSG00000187715	43.5994	0.0319092	0.778114	0.0410084	0.967289	0.98823	166348	KBTBD12	protein_coding
ENSG00000237188	40.332	-0.0210984	0.516916	-0.0408159	0.967443	0.98823	NA		antisense
ENSG00000104691	45.0051	0.0253911	0.634372	0.0400255	0.968073	0.988291	7993	UBXN8	protein_coding
ENSG00000167088	90.0003	0.0141823	0.352926	0.040185	0.967946	0.988291	6632	SNRPD1	protein_coding
ENSG00000197429	58.1363	0.0164259	0.407046	0.040354	0.967811	0.988291	3652	IPP	protein_coding
ENSG00000253007	124.593	-0.0678732	1.69189	-0.0401168	0.968	0.988291	109616998	SNORA50B	snoRNA
ENSG00000267508	102.917	-0.0214795	0.536195	-0.0400591	0.968046	0.988291	26974	ZNF285	protein_coding
ENSG00000279294	31.4153	-0.0261308	0.645017	-0.0405117	0.967685	0.988291	NA		TEC
ENSG00000006695	63.3665	0.0201435	0.507453	0.0396952	0.968336	0.988437	1352	COX10	protein_coding
ENSG00000072832	403.836	0.0172888	0.436195	0.0396355	0.968384	0.988437	1400	CRMP1	protein_coding
ENSG00000279712	84.9998	0.04204	1.05728	0.0397624	0.968283	0.988437	NA		lincRNA
ENSG00000162244	81.5302	0.0155814	0.393986	0.0395481	0.968453	0.98845	6159	RPL29	protein_coding
ENSG00000077458	192.671	0.0135879	0.348854	0.0389502	0.96893	0.98846	143684	FAM76B	protein_coding
ENSG00000085491	44.9145	0.0168812	0.430062	0.039253	0.968689	0.98846	29957	SLC25A24	protein_coding
ENSG00000101639	816.977	0.0139628	0.354155	0.0394256	0.968551	0.98846	55125	CEP192	protein_coding
ENSG00000137449	426.334	-0.0133445	0.340659	-0.0391725	0.968753	0.98846	132864	CPEB2	protein_coding
ENSG00000142549	119.369	0.0219454	0.564119	0.038902	0.968969	0.98846	402665	IGLON5	protein_coding
ENSG00000164125	78.8175	0.0190906	0.48857	0.0390745	0.968831	0.98846	51313	FAM198B	protein_coding
ENSG00000215244	95.0595	0.0342281	0.877114	0.0390236	0.968872	0.98846	399715		lincRNA
ENSG00000151914	30234.2	0.0153401	0.395918	0.0387457	0.969093	0.988473	667	DST	protein_coding
ENSG00000187372	181.154	-0.0174104	0.449067	-0.0387701	0.969074	0.988473	56123	PCDHB13	protein_coding
ENSG00000122507	210.987	0.0167136	0.433338	0.0385695	0.969234	0.988535	27241	BBS9	protein_coding
ENSG00000136848	347.923	-0.0168196	0.436559	-0.0385277	0.969267	0.988535	153090	DAB2IP	protein_coding
ENSG00000113231	428.719	0.015608	0.407574	0.0382949	0.969453	0.988553	8622	PDE8B	protein_coding
ENSG00000215386	350.108	0.0131501	0.343027	0.0383356	0.96942	0.988553	388815	MIR99AHG	lincRNA
ENSG00000231889	178.332	-0.0177934	0.463936	-0.0383532	0.969406	0.988553	643749	TRAF3IP2-AS1	antisense
ENSG00000267121	90.426	0.0342307	0.898049	0.0381167	0.969595	0.98864	NA		antisense
ENSG00000134769	1334.75	-0.016236	0.427632	-0.0379673	0.969714	0.988703	1837	DTNA	protein_coding
ENSG00000279117	133.01	0.0213693	0.563845	0.0378992	0.969768	0.988703	NA		TEC
ENSG00000115840	397.279	0.0106469	0.282958	0.0376273	0.969985	0.988809	8604	SLC25A12	protein_coding
ENSG00000137275	225.817	0.0155799	0.416205	0.0374334	0.970139	0.988852	8737	RIPK1	protein_coding
ENSG00000105732	59.4645	0.0137468	0.371411	0.0370123	0.970475	0.988908	64763	ZNF574	protein_coding
ENSG00000132436	122.997	0.0240338	0.645768	0.0372174	0.970312	0.988908	63979	FIGNL1	protein_coding
ENSG00000177133	262.874	0.0326747	0.881137	0.0370824	0.970419	0.988908	440556	LINC00982	antisense
ENSG00000197024	362.979	-0.0123476	0.332313	-0.0371566	0.97036	0.988908	57541	ZNF398	protein_coding
ENSG00000104133	836.737	-0.0113459	0.307273	-0.0369244	0.970545	0.988922	80208	SPG11	protein_coding
ENSG00000170345	1112.57	0.0621443	1.69757	0.0366078	0.970798	0.989091	2353	FOS	protein_coding
ENSG00000279917	35.4727	-0.0246731	0.674589	-0.036575	0.970824	0.989091	NA		TEC
ENSG00000224914	44.1514	-0.0275045	0.755325	-0.0364141	0.970952	0.989165	439994	LINC00863	bidirectional_promoter_lncRNA
ENSG00000030110	34.2873	0.0218656	0.603733	0.0362174	0.971109	0.98921	578	BAK1	protein_coding
ENSG00000132467	92.1616	-0.0162805	0.449286	-0.0362364	0.971094	0.98921	57050	UTP3	protein_coding
ENSG00000256060	37.4155	-0.0216115	0.599246	-0.0360645	0.971231	0.989277	10597	TRAPPC2B	protein_coding
ENSG00000164171	110.085	0.0557097	1.55308	0.0358706	0.971386	0.98932	3673	ITGA2	protein_coding
ENSG00000186481	302.522	0.0245557	0.683792	0.0359111	0.971353	0.98932	NA	ANKRD20A5P	transcribed_unprocessed_pseudogene
ENSG00000229146	112.82	-0.0333218	0.941878	-0.035378	0.971778	0.989605	NA	SNX18P4	processed_pseudogene
ENSG00000058799	38.6647	-0.015342	0.43507	-0.0352634	0.97187	0.989631	54432	YIPF1	protein_coding
ENSG00000272054	42.5518	-0.0269229	0.764741	-0.0352053	0.971916	0.989631	NA		sense_intronic
ENSG00000005801	221.279	-0.0141835	0.404913	-0.0350284	0.972057	0.989718	7748	ZNF195	protein_coding
ENSG00000001084	269.768	0.0169747	0.490338	0.0346183	0.972384	0.989879	2729	GCLC	protein_coding
ENSG00000108433	172.57	0.00940492	0.270973	0.034708	0.972313	0.989879	9570	GOSR2	protein_coding
ENSG00000146147	252.298	-0.021997	0.635215	-0.0346292	0.972375	0.989879	90523	MLIP	protein_coding
ENSG00000240764	325.943	-0.0140969	0.413178	-0.0341183	0.972783	0.990113	56097	PCDHGC5	protein_coding
ENSG00000279208	49.5655	0.0383644	1.12292	0.034165	0.972746	0.990113	101927345		unprocessed_pseudogene
ENSG00000158526	80.054	0.0164363	0.484222	0.0339438	0.972922	0.990124	90121	TSR2	protein_coding
ENSG00000163793	41.5436	-0.0362804	1.06609	-0.0340311	0.972852	0.990124	285126	DNAJC5G	protein_coding
ENSG00000084710	563.641	0.0154541	0.457022	0.0338148	0.973025	0.99013	22979	EFR3B	protein_coding
ENSG00000147419	136.729	0.010759	0.320154	0.0336057	0.973192	0.990223	55246	CCDC25	protein_coding
ENSG00000242588	286.561	-0.0113297	0.337606	-0.0335591	0.973229	0.990223	NA		processed_transcript
ENSG00000177990	285.977	-0.0155055	0.464873	-0.0333542	0.973392	0.990249	283417	DPY19L2	protein_coding
ENSG00000282100	176.014	-0.0156252	0.470004	-0.0332449	0.973479	0.990249	664618	HSP90AB4P	processed_pseudogene
ENSG00000141699	163.911	0.00969747	0.294063	0.0329775	0.973693	0.990294	162427	RETREG3	protein_coding
ENSG00000196844	35.3808	-0.0295817	0.89661	-0.0329928	0.97368	0.990294	399967	PATE2	protein_coding
ENSG00000075624	3290.69	-0.0190579	0.583456	-0.0326639	0.973943	0.9903	60	ACTB	protein_coding
ENSG00000116906	107.01	-0.00975578	0.300956	-0.032416	0.97414	0.9903	8443	GNPAT	protein_coding
ENSG00000160785	303.945	0.00954594	0.294572	0.0324061	0.974148	0.9903	9673	SLC25A44	protein_coding
ENSG00000188986	65.797	-0.0175727	0.540209	-0.0325294	0.97405	0.9903	25920	NELFB	protein_coding
ENSG00000214265	88.2106	-0.104602	3.19064	-0.0327839	0.973847	0.9903	NA		protein_coding
ENSG00000231074	832.959	-0.0120816	0.372809	-0.0324071	0.974147	0.9903	414777	HCG18	antisense
ENSG00000260691	785.685	0.0230468	0.708212	0.0325422	0.97404	0.9903	84210	ANKRD20A1	protein_coding
ENSG00000152556	345.844	0.015608	0.482994	0.0323151	0.974221	0.990316	5213	PFKM	protein_coding
ENSG00000166619	320.858	0.0088088	0.273654	0.0321896	0.974321	0.990361	10904	BLCAP	protein_coding
ENSG00000170085	181.569	-0.0149805	0.468153	-0.0319993	0.974473	0.990401	375484	SIMC1	protein_coding
ENSG00000177409	51.5625	0.0265499	0.829683	0.0320001	0.974472	0.990401	219285	SAMD9L	protein_coding
ENSG00000249846	54.3409	0.014825	0.466646	0.0317692	0.974656	0.99053	NA	LINC02021	lincRNA
ENSG00000235194	392.415	-0.00956937	0.301966	-0.0316902	0.974719	0.990537	90673	PPP1R3E	protein_coding
ENSG00000103653	108.49	-0.0136067	0.433032	-0.0314219	0.974933	0.990619	1445	CSK	protein_coding
ENSG00000135905	1949.59	-0.0182192	0.579597	-0.0314343	0.974923	0.990619	55619	DOCK10	protein_coding
ENSG00000145734	4424.53	-0.00950155	0.30309	-0.031349	0.974991	0.990619	55814	BDP1	protein_coding
ENSG00000081026	490.293	-0.0123257	0.405069	-0.0304286	0.975725	0.990673	260425	MAGI3	protein_coding
ENSG00000108587	300.571	0.0107526	0.347997	0.0308985	0.97535	0.990673	9527	GOSR1	protein_coding
ENSG00000112855	227.914	0.0103181	0.338154	0.0305129	0.975658	0.990673	23438	HARS2	protein_coding
ENSG00000135845	37.0508	0.0187528	0.621062	0.0301948	0.975912	0.990673	5279	PIGC	protein_coding
ENSG00000151948	90.3316	-0.0139174	0.451364	-0.0308341	0.975402	0.990673	144423	GLT1D1	protein_coding
ENSG00000173480	353.192	0.0133469	0.432317	0.0308731	0.975371	0.990673	147687	ZNF417	protein_coding
ENSG00000175029	210.427	-0.0126743	0.418963	-0.0302516	0.975866	0.990673	1488	CTBP2	protein_coding
ENSG00000230615	41.4422	-0.023118	0.752538	-0.03072	0.975493	0.990673	107984948		lincRNA
ENSG00000233012	138.23	-0.0136127	0.444967	-0.0305925	0.975595	0.990673	NA	HDAC1P2	transcribed_processed_pseudogene
ENSG00000256061	66.167	-0.0139072	0.460796	-0.0301809	0.975923	0.990673	161582	DNAAF4	protein_coding
ENSG00000269900	6848.26	-0.0185227	0.601124	-0.0308135	0.975418	0.990673	6023	RMRP	lincRNA
ENSG00000164631	213.126	-0.00954874	0.319556	-0.0298812	0.976162	0.990858	7559	ZNF12	protein_coding
ENSG00000090273	219.416	-0.0150937	0.510222	-0.0295827	0.9764	0.991043	10726	NUDC	protein_coding
ENSG00000110768	277.945	0.0113596	0.386996	0.0293532	0.976583	0.991111	2965	GTF2H1	protein_coding
ENSG00000156515	516.991	0.0119231	0.407127	0.029286	0.976636	0.991111	3098	HK1	protein_coding
ENSG00000107537	49.5413	-0.0184581	0.648293	-0.0284719	0.977286	0.991375	5264	PHYH	protein_coding
ENSG00000160211	75.6877	-0.0108066	0.379733	-0.0284583	0.977297	0.991375	2539	G6PD	protein_coding
ENSG00000176720	144.176	-0.0237877	0.833368	-0.028544	0.977228	0.991375	666	BOK	protein_coding
ENSG00000178307	31.3644	-0.0145987	0.514129	-0.0283951	0.977347	0.991375	8834	TMEM11	protein_coding
ENSG00000189007	59.4086	0.0118691	0.41786	0.0284046	0.977339	0.991375	134637	ADAT2	protein_coding
ENSG00000270804	36.842	0.0154273	0.534314	0.0288732	0.976966	0.991375	NA		transcribed_processed_pseudogene
ENSG00000135976	3719	0.0103811	0.36921	0.0281172	0.977569	0.991486	375248	ANKRD36	protein_coding
ENSG00000105186	225.469	-0.00918811	0.328185	-0.0279968	0.977665	0.991526	84079	ANKRD27	protein_coding
ENSG00000111249	228.268	0.013767	0.493725	0.0278839	0.977755	0.99156	23316	CUX2	protein_coding
ENSG00000113522	1326.16	0.00980189	0.354291	0.0276662	0.977928	0.991679	10111	RAD50	protein_coding
ENSG00000197620	38.5278	-0.0152597	0.556514	-0.0274201	0.978125	0.991764	91966	CXorf40A	protein_coding
ENSG00000106236	192.562	0.0271159	0.997118	0.0271942	0.978305	0.991889	4885	NPTX2	protein_coding
ENSG00000082212	225.137	-0.0102117	0.378537	-0.0269768	0.978478	0.991976	4200	ME2	protein_coding
ENSG00000166573	203.012	0.0210033	0.779453	0.0269462	0.978503	0.991976	2587	GALR1	protein_coding
ENSG00000159399	41.8948	0.0194021	0.7232	0.0268281	0.978597	0.992014	3099	HK2	protein_coding
ENSG00000164418	1642.1	0.0146463	0.547438	0.0267543	0.978656	0.992016	2898	GRIK2	protein_coding
ENSG00000076382	256.774	-0.011889	0.447717	-0.0265547	0.978815	0.992021	10615	SPAG5	protein_coding
ENSG00000154065	77.411	0.0159539	0.602817	0.0264655	0.978886	0.992021	147463	ANKRD29	protein_coding
ENSG00000205302	148.271	-0.00771019	0.290364	-0.0265536	0.978816	0.992021	6643	SNX2	protein_coding
ENSG00000261934	154.95	-0.0105073	0.396617	-0.0264923	0.978865	0.992021	56107	PCDHGA9	protein_coding
ENSG00000237647	130.841	-0.0215638	0.822204	-0.0262268	0.979076	0.992157	NA	NA	NA
ENSG00000010219	80.1169	-0.00938378	0.360086	-0.0260598	0.97921	0.992206	8798	DYRK4	protein_coding
ENSG00000253352	809.531	-0.00977253	0.375502	-0.0260252	0.979237	0.992206	55000	TUG1	bidirectional_promoter_lncRNA
ENSG00000164638	86.7694	0.0161714	0.624842	0.0258808	0.979352	0.992265	222962	SLC29A4	protein_coding
ENSG00000231025	34.5061	-0.0143372	0.562671	-0.0254807	0.979672	0.992523	NA	NA	NA
ENSG00000081842	120.551	-0.0110747	0.438901	-0.0252328	0.979869	0.99256	56142	PCDHA6	protein_coding
ENSG00000197077	505.885	-0.0116509	0.463972	-0.0251111	0.979966	0.992602	85379	KIAA1671	protein_coding
ENSG00000100796	454.167	-0.00549345	0.221451	-0.0248066	0.980209	0.992791	55671	PPP4R3A	protein_coding
ENSG00000101746	319.851	0.0111063	0.449953	0.0246833	0.980308	0.992833	8715	NOL4	protein_coding
ENSG00000114209	135.089	0.00935563	0.382039	0.0244887	0.980463	0.992933	11235	PDCD10	protein_coding
ENSG00000229425	47.635	-0.0252292	1.04001	-0.0242586	0.980646	0.993062	101927745		lincRNA
ENSG00000060138	123.452	-0.0146672	0.616993	-0.023772	0.981034	0.993264	8531	YBX3	protein_coding
ENSG00000138617	56.6218	0.0097969	0.41224	0.0237651	0.98104	0.993264	54956	PARP16	protein_coding
ENSG00000177125	125.8	-0.00843363	0.355468	-0.0237254	0.981072	0.993264	403341	ZBTB34	protein_coding
ENSG00000243725	63.5684	-0.0121246	0.50748	-0.0238918	0.980939	0.993264	7268	TTC4	protein_coding
ENSG00000200367	68.1948	0.0354738	1.50278	0.0236054	0.981167	0.993304	767568	SNORD113-8	snoRNA
ENSG00000004866	133.634	0.00912433	0.390587	0.0233606	0.981363	0.993361	7982	ST7	protein_coding
ENSG00000134086	187.456	0.00880888	0.383387	0.0229765	0.981669	0.993361	7428	VHL	protein_coding
ENSG00000136710	87.8184	-0.0075393	0.324985	-0.0231989	0.981492	0.993361	84317	CCDC115	protein_coding
ENSG00000148229	92.0153	-0.00992898	0.43363	-0.0228974	0.981732	0.993361	54107	POLE3	protein_coding
ENSG00000151490	367.956	-0.0100399	0.436746	-0.0229879	0.98166	0.993361	5800	PTPRO	protein_coding
ENSG00000181666	478.172	-0.00776984	0.335741	-0.0231424	0.981537	0.993361	284459	HKR1	protein_coding
ENSG00000198270	127.92	0.0104187	0.450111	0.0231469	0.981533	0.993361	89894	TMEM116	protein_coding
ENSG00000260641	59.111	0.0155387	0.676976	0.0229531	0.981688	0.993361	NA		antisense
ENSG00000064309	183.668	-0.0104949	0.463181	-0.0226582	0.981923	0.993497	50937	CDON	protein_coding
ENSG00000138623	142.384	0.0140037	0.624555	0.0224219	0.982111	0.993526	8482	SEMA7A	protein_coding
ENSG00000196465	82.8236	-0.0109633	0.488238	-0.0224549	0.982085	0.993526	140465	MYL6B	protein_coding
ENSG00000198517	69.8496	0.0169665	0.757094	0.02241	0.982121	0.993526	7975	MAFK	protein_coding
ENSG00000276337	67.2925	0.0075168	0.337338	0.0222827	0.982222	0.993571	NA		sense_intronic
ENSG00000033627	1406.08	0.00577153	0.262843	0.0219581	0.982481	0.993776	535	ATP6V0A1	protein_coding
ENSG00000115267	30.4436	-0.0143909	0.667589	-0.0215565	0.982802	0.993955	64135	IFIH1	protein_coding
ENSG00000121067	231.578	-0.00486788	0.226914	-0.0214525	0.982885	0.993956	8405	SPOP	protein_coding
ENSG00000035681	363.559	-0.00579572	0.273141	-0.0212188	0.983071	0.994087	8439	NSMAF	protein_coding
ENSG00000120539	33.4931	-0.0117563	0.560997	-0.0209561	0.983281	0.994128	84930	MASTL	protein_coding
ENSG00000141298	616.623	-0.00558723	0.266002	-0.0210044	0.983242	0.994128	85464	SSH2	protein_coding
ENSG00000174915	165.35	0.0112928	0.535907	0.0210723	0.983188	0.994128	81490	PTDSS2	protein_coding
ENSG00000091428	553.45	0.00927299	0.457751	0.0202577	0.983838	0.994376	11069	RAPGEF4	protein_coding
ENSG00000120889	59.1466	-0.0117302	0.580809	-0.0201963	0.983887	0.994376	8795	TNFRSF10B	protein_coding
ENSG00000188868	67.2624	0.00862819	0.430528	0.0200409	0.984011	0.994409	147837	ZNF563	protein_coding
ENSG00000134987	175.385	-0.0119024	0.599158	-0.0198651	0.984151	0.994466	134430	WDR36	protein_coding
ENSG00000171044	187.641	-0.007341	0.374386	-0.0196081	0.984356	0.994466	286046	XKR6	protein_coding
ENSG00000178075	272.803	-0.00780219	0.396414	-0.0196819	0.984297	0.994466	54762	GRAMD1C	protein_coding
ENSG00000178171	226.941	-0.0127945	0.652506	-0.0196082	0.984356	0.994466	205147	AMER3	protein_coding
ENSG00000183621	128.066	-0.00917996	0.470858	-0.0194962	0.984445	0.994466	220929	ZNF438	protein_coding
ENSG00000201772	32.9628	0.0321485	1.65033	0.01948	0.984458	0.994466	677796	SNORA5C	snoRNA
ENSG00000261126	118.587	0.00733541	0.379315	0.0193385	0.984571	0.994494	100506070	RBFADN	lincRNA
ENSG00000172264	242.048	-0.00680107	0.353906	-0.0192171	0.984668	0.994502	140733	MACROD2	protein_coding
ENSG00000158006	44.3597	-0.00698555	0.365247	-0.0191255	0.984741	0.994518	5051	PAFAH2	protein_coding
ENSG00000101638	754.76	-0.00733933	0.386253	-0.0190014	0.98484	0.994561	29906	ST8SIA5	protein_coding
ENSG00000079931	57.957	-0.0137655	0.741459	-0.0185654	0.985188	0.994684	26002	MOXD1	protein_coding
ENSG00000228463	83.0553	0.0140055	0.752604	0.0186094	0.985153	0.994684	NA		transcribed_processed_pseudogene
ENSG00000146072	168.685	0.00659606	0.357987	0.0184254	0.985299	0.99474	27242	TNFRSF21	protein_coding
ENSG00000125875	234.75	0.00433583	0.237672	0.0182429	0.985445	0.99483	128637	TBC1D20	protein_coding
ENSG00000105202	37.1293	-0.0103177	0.570072	-0.018099	0.98556	0.994832	2091	FBL	protein_coding
ENSG00000099875	172.002	0.0107524	0.599573	0.0179334	0.985692	0.994851	2872	MKNK2	protein_coding
ENSG00000196961	401	-0.00704365	0.392322	-0.0179537	0.985676	0.994851	160	AP2A1	protein_coding
ENSG00000204851	261.965	0.00875062	0.490024	0.0178575	0.985753	0.994855	57469	PNMA8B	protein_coding
ENSG00000134644	518.316	-0.00507593	0.287392	-0.017662	0.985908	0.994913	9698	PUM1	protein_coding
ENSG00000162929	286.123	-0.00652456	0.374133	-0.0174391	0.986086	0.994913	84542	KIAA1841	protein_coding
ENSG00000197584	55.22	-0.00839582	0.480063	-0.017489	0.986047	0.994913	10242	KCNMB2	protein_coding
ENSG00000054116	102.213	0.00670038	0.393968	0.0170074	0.986431	0.994968	27095	TRAPPC3	protein_coding
ENSG00000140564	113.886	0.00680774	0.395172	0.0172273	0.986255	0.994968	5045	FURIN	protein_coding
ENSG00000180481	72.7803	-0.00890626	0.517922	-0.0171961	0.98628	0.994968	144321	GLIPR1L2	protein_coding
ENSG00000196678	128.261	-0.00751893	0.443192	-0.0169654	0.986464	0.994968	112479	ERI2	protein_coding
ENSG00000233382	43.2192	0.0117774	0.698948	0.0168502	0.986556	0.994981	158801	NKAPP1	transcribed_processed_pseudogene
ENSG00000242110	77.8782	-0.0090219	0.541553	-0.0166593	0.986708	0.995078	23600	AMACR	protein_coding
ENSG00000115339	36.9481	0.00993358	0.61306	0.0162033	0.987072	0.995273	2591	GALNT3	protein_coding
ENSG00000148606	474.434	-0.00358308	0.219386	-0.0163323	0.986969	0.995273	11128	POLR3A	protein_coding
ENSG00000117480	183.16	-0.00926182	0.574635	-0.0161178	0.98714	0.995285	2166	FAAH	protein_coding
ENSG00000120699	63.1129	0.00829389	0.53621	0.0154676	0.987659	0.995751	11340	EXOSC8	protein_coding
ENSG00000119541	137.221	0.00486075	0.318499	0.0152614	0.987824	0.99586	9525	VPS4B	protein_coding
ENSG00000138386	334.722	-0.00522768	0.345151	-0.0151461	0.987916	0.995876	4664	NAB1	protein_coding
ENSG00000167220	194.234	-0.00525826	0.348243	-0.0150994	0.987953	0.995876	84064	HDHD2	protein_coding
ENSG00000118939	59.0562	0.00729767	0.497141	0.0146793	0.988288	0.996048	7347	UCHL3	protein_coding
ENSG00000087250	202.244	0.00878169	0.642634	0.0136651	0.989097	0.996213	4504	MT3	protein_coding
ENSG00000130803	176.687	0.00387641	0.286703	0.0135206	0.989212	0.996213	57693	ZNF317	protein_coding
ENSG00000164587	143.365	0.00663385	0.488301	0.0135856	0.989161	0.996213	6208	RPS14	protein_coding
ENSG00000165675	49.2545	0.00841723	0.609499	0.0138101	0.988982	0.996213	10495	ENOX2	protein_coding
ENSG00000168701	53.3525	0.00708224	0.525609	0.0134743	0.989249	0.996213	29100	TMEM208	protein_coding
ENSG00000171453	71.1218	-0.005334	0.388674	-0.0137236	0.989051	0.996213	9533	POLR1C	protein_coding
ENSG00000172456	55.1316	0.00661285	0.471937	0.0140122	0.98882	0.996213	55277	FGGY	protein_coding
ENSG00000175287	43.1481	-0.0134287	0.993124	-0.0135217	0.989212	0.996213	254295	PHYHD1	protein_coding
ENSG00000186951	153.741	0.00700694	0.50612	0.0138444	0.988954	0.996213	5465	PPARA	protein_coding
ENSG00000275143	43.9179	-0.0144634	1.01119	-0.0143033	0.988588	0.996213	677781	SCARNA16	scaRNA
ENSG00000277075	39.1801	0.00929456	0.666504	0.0139453	0.988874	0.996213	3012	HIST1H2AE	protein_coding
ENSG00000047188	939.994	0.00333861	0.255283	0.0130781	0.989566	0.996379	64848	YTHDC2	protein_coding
ENSG00000066455	150.797	0.00373625	0.286205	0.0130544	0.989584	0.996379	9950	GOLGA5	protein_coding
ENSG00000130340	286.317	-0.00420936	0.319038	-0.0131939	0.989473	0.996379	51429	SNX9	protein_coding
ENSG00000105287	43.4335	0.00699714	0.550396	0.0127129	0.989857	0.996539	25865	PRKD2	protein_coding
ENSG00000235920	107.456	0.00863497	0.683068	0.0126415	0.989914	0.99654	NA		processed_pseudogene
ENSG00000077097	864.65	-0.00335434	0.268424	-0.0124964	0.99003	0.996566	7155	TOP2B	protein_coding
ENSG00000108344	257.375	0.00422974	0.346672	0.012201	0.990265	0.996566	5709	PSMD3	protein_coding
ENSG00000110344	574.45	0.00418709	0.346539	0.0120826	0.99036	0.996566	9354	UBE4A	protein_coding
ENSG00000139629	99.5725	-0.0126505	1.03911	-0.0121743	0.990287	0.996566	11226	GALNT6	protein_coding
ENSG00000152578	1253.08	0.00405962	0.325982	0.0124535	0.990064	0.996566	2893	GRIA4	protein_coding
ENSG00000203435	42.7759	0.00999578	0.856321	0.0116729	0.990687	0.996685	NA	E2F3P2	processed_pseudogene
ENSG00000105518	94.7728	0.00500399	0.449991	0.0111202	0.991128	0.996818	374882	TMEM205	protein_coding
ENSG00000134802	33.1434	0.0085134	0.766053	0.0111133	0.991133	0.996818	29015	SLC43A3	protein_coding
ENSG00000135392	77.781	-0.00348938	0.314565	-0.0110927	0.991149	0.996818	85406	DNAJC14	protein_coding
ENSG00000166821	34.2584	-0.00574782	0.518361	-0.0110884	0.991153	0.996818	8800	PEX11A	protein_coding
ENSG00000140090	578.388	-0.00472687	0.442094	-0.010692	0.991469	0.997058	123041	SLC24A4	protein_coding
ENSG00000167216	127.251	-0.00517983	0.489807	-0.0105752	0.991562	0.997058	83473	KATNAL2	protein_coding
ENSG00000249242	109.132	0.00473041	0.453166	0.0104386	0.991671	0.997111	441027	TMEM150C	protein_coding
ENSG00000001629	665.076	0.00386991	0.384378	0.010068	0.991967	0.997219	54467	ANKIB1	protein_coding
ENSG00000092051	905.708	0.00510076	0.511327	0.00997553	0.992041	0.997219	84502	JPH4	protein_coding
ENSG00000092096	1003.12	0.00283118	0.282106	0.0100359	0.991993	0.997219	51310	SLC22A17	protein_coding
ENSG00000228328	47.0662	-0.00666325	0.664283	-0.0100307	0.991997	0.997219	NA		processed_pseudogene
ENSG00000130035	222.34	0.00424135	0.448067	0.00946587	0.992447	0.997282	3742	GALNT8	protein_coding
ENSG00000184436	45.0054	-0.00392956	0.412476	-0.00952676	0.992399	0.997282	80764	THAP7	protein_coding
ENSG00000221475	56.8884	-0.00984145	1.04212	-0.00944369	0.992465	0.997282	100124541	SNORA11D	snoRNA
ENSG00000221705	56.8884	-0.00984145	1.04212	-0.00944369	0.992465	0.997282	101340250	SNORA11E	snoRNA
ENSG00000164715	857.785	0.00285241	0.308841	0.00923586	0.992631	0.997392	22853	LMTK2	protein_coding
ENSG00000180139	69.6614	-0.00519579	0.59365	-0.00875228	0.993017	0.997609	100132116	ACTA2-AS1	antisense
ENSG00000272720	61.9281	0.00488629	0.55462	0.00881015	0.992971	0.997609	NA		lincRNA
ENSG00000124782	104.417	0.00774101	0.93039	0.00832018	0.993362	0.997898	6239	RREB1	protein_coding
ENSG00000066629	179.793	-0.00335492	0.431796	-0.00776967	0.993801	0.998225	2009	EML1	protein_coding
ENSG00000110841	1163.71	0.00321526	0.426357	0.00754123	0.993983	0.998295	8496	PPFIBP1	protein_coding
ENSG00000177706	133.191	0.0038674	0.509494	0.00759067	0.993944	0.998295	56975	FAM20C	protein_coding
ENSG00000157869	62.8419	-0.00253665	0.349419	-0.00725962	0.994208	0.998394	9364	RAB28	protein_coding
ENSG00000232098	38.7735	0.00294352	0.40858	0.00720426	0.994252	0.998394	NA		lincRNA
ENSG00000206585	3131.16	-0.0100969	1.43004	-0.00706056	0.994367	0.998452	26864	RNVU1-7	snRNA
ENSG00000122299	412.441	-0.00211907	0.308627	-0.00686612	0.994522	0.998494	29066	ZC3H7A	protein_coding
ENSG00000261786	582.954	0.00480222	0.695394	0.00690575	0.99449	0.998494	NA		lincRNA
ENSG00000143157	390.799	0.00198129	0.293633	0.00674751	0.994616	0.998532	57645	POGK	protein_coding
ENSG00000163520	106.661	-0.00547078	0.913883	-0.00598631	0.995224	0.99897	2199	FBLN2	protein_coding
ENSG00000165660	73.3893	-0.00189572	0.314483	-0.00602805	0.99519	0.99897	23172	ABRAXAS2	protein_coding
ENSG00000243244	38.9944	-0.00355973	0.592735	-0.0060056	0.995208	0.99897	11037	STON1	protein_coding
ENSG00000089057	755.77	0.00123135	0.210366	0.00585337	0.99533	0.99902	9962	SLC23A2	protein_coding
ENSG00000063177	112.843	0.00203208	0.452438	0.0044914	0.996416	0.999047	6141	RPL18	protein_coding
ENSG00000080546	295.516	0.00216576	0.438303	0.00494123	0.996057	0.999047	27244	SESN1	protein_coding
ENSG00000093072	50.6071	0.00243165	0.525003	0.00463169	0.996304	0.999047	51816	ADA2	protein_coding
ENSG00000113721	280.75	0.00267143	0.570471	0.00468284	0.996264	0.999047	5159	PDGFRB	protein_coding
ENSG00000121060	174.102	-0.00247941	0.504276	-0.00491677	0.996077	0.999047	7706	TRIM25	protein_coding
ENSG00000123560	3971.4	0.00456758	0.915989	0.0049865	0.996021	0.999047	5354	PLP1	protein_coding
ENSG00000129675	276.768	-0.00214393	0.445643	-0.00481087	0.996161	0.999047	9459	ARHGEF6	protein_coding
ENSG00000130935	167.204	0.00309743	0.57052	0.00542914	0.995668	0.999047	25926	NOL11	protein_coding
ENSG00000144824	114.523	0.00376553	0.756463	0.00497781	0.996028	0.999047	90102	PHLDB2	protein_coding
ENSG00000171509	52.5405	-0.00285073	0.596633	-0.00477804	0.996188	0.999047	59350	RXFP1	protein_coding
ENSG00000181222	797.07	0.0014393	0.317795	0.00452901	0.996386	0.999047	5430	POLR2A	protein_coding
ENSG00000185033	290.8	-0.00311709	0.55952	-0.00557102	0.995555	0.999047	10509	SEMA4B	protein_coding
ENSG00000186976	129.778	-0.00232802	0.447453	-0.00520283	0.995849	0.999047	64800	EFCAB6	protein_coding
ENSG00000196458	777.382	0.00264375	0.529265	0.00499513	0.996014	0.999047	100289635	ZNF605	protein_coding
ENSG00000196659	34.8042	0.00317639	0.665331	0.00477415	0.996191	0.999047	150737	TTC30B	protein_coding
ENSG00000196812	47.69	0.00296097	0.569337	0.00520074	0.99585	0.999047	80345	ZSCAN16	protein_coding
ENSG00000278893	31.8486	0.00306444	0.640023	0.00478802	0.99618	0.999047	NA		TEC
ENSG00000087365	1011.84	0.00209344	0.50043	0.00418328	0.996662	0.999081	10992	SF3B2	protein_coding
ENSG00000135862	192.784	0.00209752	0.49451	0.00424162	0.996616	0.999081	3915	LAMC1	protein_coding
ENSG00000278384	120.646	0.00263066	0.635404	0.00414013	0.996697	0.999081	NA		protein_coding
ENSG00000064995	110.267	-0.00125086	0.342792	-0.00364903	0.997089	0.999098	6882	TAF11	protein_coding
ENSG00000090238	314.474	0.00134604	0.374329	0.00359587	0.997131	0.999098	83719	YPEL3	protein_coding
ENSG00000125741	56.2463	0.00175077	0.482988	0.00362488	0.997108	0.999098	80207	OPA3	protein_coding
ENSG00000180398	177.515	0.00112531	0.315741	0.00356404	0.997156	0.999098	90411	MCFD2	protein_coding
ENSG00000198522	64.8524	-0.00146201	0.411887	-0.00354955	0.997168	0.999098	11321	GPN1	protein_coding
ENSG00000198964	358.415	-0.00137916	0.36703	-0.00375763	0.997002	0.999098	259230	SGMS1	protein_coding
ENSG00000185607	91.5266	0.00177597	0.546006	0.00325266	0.997405	0.999279	NA	ACTBP7	processed_pseudogene
ENSG00000235823	55.2067	-0.00230673	0.762331	-0.00302589	0.997586	0.999354	90271	OLMALINC	lincRNA
ENSG00000168101	37.0775	-0.00155774	0.530185	-0.0029381	0.997656	0.999359	84309	NUDT16L1	protein_coding
ENSG00000130725	48.3434	-0.00155026	0.64976	-0.0023859	0.998096	0.99936	9040	UBE2M	protein_coding
ENSG00000133226	2200.72	0.000721664	0.324165	0.00222622	0.998224	0.99936	10250	SRRM1	protein_coding
ENSG00000152953	78.6232	0.00143543	0.628533	0.00228378	0.998178	0.99936	55351	STK32B	protein_coding
ENSG00000173227	184.981	0.00177206	0.626293	0.00282944	0.997742	0.99936	91683	SYT12	protein_coding
ENSG00000198121	106.963	-0.00199337	0.874938	-0.0022783	0.998182	0.99936	1902	LPAR1	protein_coding
ENSG00000254615	147.019	0.00125891	0.493305	0.00255199	0.997964	0.99936	NA		lincRNA
ENSG00000082516	172.125	0.00061378	0.293025	0.00209463	0.998329	0.999408	25929	GEMIN5	protein_coding
ENSG00000280054	36.4696	0.00150022	0.796482	0.00188356	0.998497	0.999463	NA		TEC
ENSG00000107518	1361.83	0.000693025	0.517891	0.00133817	0.998932	0.999523	26033	ATRNL1	protein_coding
ENSG00000112367	155.296	0.000260412	0.246807	0.00105513	0.999158	0.999523	9896	FIG4	protein_coding
ENSG00000116544	243.66	-0.00093361	0.567274	-0.00164578	0.998687	0.999523	58512	DLGAP3	protein_coding
ENSG00000120992	56.7562	0.00049003	0.51397	0.000953422	0.999239	0.999523	10434	LYPLA1	protein_coding
ENSG00000126759	33.2599	-0.000845871	0.627834	-0.00134728	0.998925	0.999523	5199	CFP	protein_coding
ENSG00000152061	800.009	-0.000238551	0.246579	-0.000967444	0.999228	0.999523	9910	RABGAP1L	protein_coding
ENSG00000154654	1200.74	-0.000388628	0.333141	-0.00116656	0.999069	0.999523	4685	NCAM2	protein_coding
ENSG00000188554	457.694	-0.000389431	0.326244	-0.00119368	0.999048	0.999523	4077	NBR1	protein_coding
ENSG00000198914	515.224	0.000618987	0.435478	0.0014214	0.998866	0.999523	5455	POU3F3	protein_coding
ENSG00000213551	214.416	-0.00040354	0.394329	-0.00102336	0.999183	0.999523	23234	DNAJC9	protein_coding
ENSG00000124224	61.7793	-0.00027513	0.425865	-0.00064605	0.999485	0.999712	55370	PPP4R1L	transcribed_unprocessed_pseudogene
ENSG00000270112	38.371	0.000261071	0.643967	0.00040541	0.999677	0.999847	NA		processed_transcript
ENSG00000101463	117.569	3.20014e-05	0.508561	6.29253e-05	0.99995	0.99995	79953	SYNDIG1	protein_coding
ENSG00000131779	62.3102	-6.61286e-05	0.360243	-0.000183566	0.999854	0.99995	8799	PEX11B	protein_coding
ENSG00000010327	67.0328	-0.567288	1.54123	-0.368076	NA	NA	23166	STAB1	protein_coding
ENSG00000167676	43.8304	-0.406929	1.00203	-0.406104	NA	NA	729359	PLIN4	protein_coding
ENSG00000176728	60.8063	-0.713043	4.00871	-0.177873	NA	NA	83869	TTTY14	lincRNA
ENSG00000188536	93.8626	0.86922	2.48315	0.350048	NA	NA	3040	HBA2	protein_coding
ENSG00000205236	53.3672	-0.601882	2.865	-0.210081	NA	NA	NA		protein_coding
ENSG00000244734	153.374	0.564453	1.94239	0.290598	NA	NA	3043	HBB	protein_coding
ENSG00000276168	492.81	0	5.2679	0	NA	NA	6029	RN7SL1	misc_RNA
ENSG00000277481	50.7211	-3.25259	1.48744	-2.1867	NA	NA	342372	PKD1L3	protein_coding
ENSG00000278599	36.2243	-6.09185	5.13685	-1.18591	NA	NA	102723859	TBC1D3E	protein_coding

### Sheet: OLIG2+ UNIQUE DYS. GENES
PAX6+ TLE vs TL log2FoldChange>1 padj.<0.1	OLIG2+ TLE vs TL log2FoldChange>1 padj.<0.1	NEUN+ TLE vs TL log2FoldChange>1 padj.<0.1	NOT IN PAX6+	NOT IN NEUN+			PAX6+ TLE vs TL log2FoldChange<1 padj.<0.1	OLIG2+ TLE vs TL log2FoldChange<1 padj.<0.1	NEUN+ TLE vs TL log2FoldChange<1 padj.<0.1	NOT IN PAX6+	NOT IN NEUN+
USP32P1	USP32P1	USP32P1	YES	YES			SLC1A2	HSPH1	PEG10	YES	NO
KCNK10	IK	CCDC142	YES	NO			SLC7A11	PEG10	SRP9	YES	YES
SRSF11		COL28A1	NO	NO			TSPAN7	CACYBP	TSPAN7	YES	YES
KRT8P42	ANGEL1	SCARNA12	NO	YES			CD59	NA	ARL6IP1	YES	YES
ABCA6		SUN1	NO	NO			CHRDL1	RPL9	RAB2A	YES	YES
DNMT3A		SNORA53	NO	NO			GPM6A	HSPE1	AP1S2	YES	NO
IQCN	AK9	MRI1	YES	NO			CRIM1	BAG3	OIP5-AS1	YES	NO
LUC7L2	SNORA40	MYO19	YES	YES			CPE	PGK1	SERINC1	YES	YES
TNNT2	IQCN		YES	NO			PDLIM5	SELENOT	RPL26	YES	YES
	LUC7L2		YES	YES			ANOS1	ATP6V1A	SKA2	YES	YES
TAGLN	USP6	CCDC61	YES	NO			PTAR1	ARL6IP1	VMA21	YES	YES
OXCT2P1	ZNF444	C1orf159	YES	YES			PPP1R3C	MTCO1P12	UBQLN2	YES	YES
UBAP1L	RBM17	SCARNA6	NO	NO			AK4	VMA21	PPP3R1	YES	YES
DPYSL5	KRI1	ZNF444	NO	YES			ARL6IP1	PRKG1	PRNP	NO	NO
		NPIPA8	NO	NO			HIGD1A	DNAJA1	CYP51A1	YES	YES
UPF3B	GPS2	SCARNA22	YES	YES			FGF2	MDH1	RAB3C	YES	YES
SGK1	TTLL6	SLC39A13	NO	NO			SOX9	PTP4A1	RAB14	YES	YES
IL1RAPL2		ABHD11	NO	NO			UQCRB	EEF1A1	RPL9	YES	YES
C1orf159	UPF3B	SNORA64	YES	NO			SERPINE2	HIGD1A	PPP1CB	YES	YES
KCNK12	TNK2	PRSS53	NO	YES			GJA1	RAB8B	ATXN7L3B	NO	YES
TEN1-CDK3	ANKZF1	STAG3L3	YES	YES			GPD2	RPL7	KIT	YES	YES
ACTN2	FAM71F2	CCDC78	NO	NO			DPYSL3	PGAM1	RAB1A	YES	YES
SNORA40	MBD6	SCARNA10	NO	NO			OIP5-AS1	MXD1	PKIA	NO	NO
PRCD	FAM156B	ZNF517	NO	NO			VMA21	SARAF	SLC6A1	YES	YES
RBM25	CCDC142	CCDC191	NO	YES			SPON1	YWHAZ	HIGD1A	YES	YES
SLC22A15		PLEKHM1P1	NO	NO			EDNRB	HSP90AA2P	ATP6AP2	YES	NO
ZDHHC11B	TTC34	SNORA74B	NO	YES			EIF4EBP2	MORF4L2	MOB4	NO	YES
IK	PRELID3A	TMEM8A	NO	NO			GRAMD1C	NDUFB10	EEF1A1	YES	YES
PRPF38B	KIF1C	RBM25	NO	YES			ANO6	HSPA1B	TOMM20	YES	YES
CPOX	MTERF4	NA	NO	NO			ATP5F1C	GUCY1B1	ATP6V1C1	YES	YES
LUC7L3	SFPQ	FAM98C	NO	NO			TMEM47	RPS27	TMEM30A	YES	NO
EPHB2	CNKSR1	SNORA40	YES	YES			SLC1A4	XRCC6	NAP1L3	NO	NO
THEMIS2	FBRSL1	ESYT1	YES	YES			FZD4	TRPC4	GMFB	NO	NO
SYCE1	SLC2A11	SCARNA2	YES	YES			RPL7	COX6A1	EEF1A1P5	YES	YES
ABHD11	DCAF8	SNORA59B	NO	NO			CLU	RPS3A	NAP1L5	YES	YES
TRIM54	RBM25	SNORD10	YES	YES			STK17B	MPC2	ERBB4	YES	YES
ZNF688	GSTZ1	ANKZF1	YES	NO			ABCD2	PEA15	NAPB	YES	YES
AGPAT4	SHANK3	LINC01341	YES	YES			OAT	H2AFZ	GNG2	NO	NO
GDF7			NO	NO			C1QL2	NDUFA4	NDUFA4	YES	YES
HAPLN2	NSUN5P2	IMPDH1P8	YES	YES			CSTB	ARHGAP29	RLIM	YES	NO
PLCH2	TAGLN	PCSK7	YES	YES			SDC2	HSPA13	RGS5	YES	YES
KCNH3	ZNF513	DNMT3A	NO	NO			TRIL	HSPA1A	EID1	YES	YES
	TNC	LIMD2	YES	NO			SRP9	FTL	MTPN	YES	NO
KIAA2012	C1orf159	RPS2	YES	YES			NTRK2	DNAJB4	H1F0	YES	YES
KIRREL3	ZNF500	IFITM10	NO	YES			TMEM35A	CCT8	PSD3	NO	YES
AKAP17A	ABCC3	TP53I13	YES	NO			SLC13A5	HELB	RPL7	NO	NO
LINC01341	TRIM16L	TRPV1	YES	NO			ZBTB33	ERH	NUDT21	YES	YES
NA	REXO1	GPC1	YES	YES			ASPH	DYNLT3	PNMA8A	YES	YES
HID1	GTF2IRD2	SNORA67	YES	YES			MMADHC	HSPA6	AP2B1	NO	YES
COL19A1	CCDC183-AS1	REXO1	YES	YES			NDUFAF4	HSP90AA1	HNRNPH2	YES	YES
GAPDHP27	UPF3A	HMBS	NO	NO			PEG10	PTGES3	MAP1LC3B	YES	YES
ERCC5	COL28A1	MTHFR	YES	YES			PRKCA	STAT4	RPL6	NO	NO
ZNF444	ZNF598	HAGHL	NO	YES			GNG2	ARL5B	GPM6A	NO	YES
RAB40B	PTOV1-AS2	SCRN2	YES	NO			RPL9	SERPINH1	TSPYL1	YES	NO
	POU6F1	NPIPA5	NO	NO			PRELP	TSPAN7	KRAS	YES	YES
CPT1B	KMT2B	LINC01310	NO	YES			FTL	GPM6A	ATP6V1A	YES	YES
	CBY1		NO	NO			NOTCH2	PFN1	UQCRB	NO	YES
LGR5	RAB11FIP3	XPC	NO	YES			UST	FAM234B	RAN	YES	YES
COL18A1	RAD54L2	FAAP100	NO	NO			GPAM	RPL35	MTCO1P12	NO	YES
STARD9	GIGYF1	ZNF707	YES	YES			PGK1	PDP1	TSPYL4	YES	YES
	VASH1	PKD1	YES	NO			SCG3	EIF1AX	SARAF	YES	YES
SHANK3	SPTBN5	AKAP8	NO	YES			SOD1	MLLT11	DYNLT3	YES	YES
ZFHX2-AS1	KANK4	SLC8B1	YES	NO			RPL31	CHN1	SCOC	YES	YES
	SLC13A5	IDUA	NO	NO			CPT1A	SPCS3	PGAM1	NO	YES
RSRP1		FAM160B2	NO	NO			CADM1	NEXMIF	NEXMIF	YES	YES
SH3PXD2A	FKRP	AACS	NO	NO			CNTN1	MAPK1	NUCKS1	YES	YES
	TMEM198B	ZDHHC8	NO	YES			CHN1	GLO1	RNF11	YES	YES
RYR2	SF3A3	PUS1	NO	NO			DDAH1	PRR13	SELENOT	YES	YES
CCDC122	STX18	TEPSIN	NO	NO			VIP	OIP5-AS1	UBE2V2	YES	YES
AZIN2	DMWD	SMG1P3	NO	YES			PITPNC1	CRKL	PJA2	YES	NO
NA		SNORA17B	NO	NO			RORA	COX7C	PNMA2	YES	YES
	IMPDH1P8	STK19	NO	YES			HIF1A	MYL12B	MAPK1	NO	YES
KANK4	NPIPA8	DPP7	YES	YES			CNN3	GMFB	SEL1L	YES	YES
FRG1HP		CDC25B	NO	NO			LDHA	BTBD1	AZIN1	NO	YES
COL22A1	RTP5		NO	NO			RPS24	MPP6	SLC25A4	NO	YES
LINC01164	FER1L5	FHAD1	NO	NO			MRAS	RFK	SUMO1	YES	YES
PKD2	BCR	MSTO1	NO	NO			CCK	AZIN1	NDUFAF4	NO	YES
CDC25B	DDX23	ANGEL1	NO	NO			LGR4	MT-CO2	TMEM35A	YES	YES
	EIF2B4		NO	YES			MTCO1P12	LDHA	AIDA	YES	YES
ELOVL1	WRAP53	PREB	NO	NO			TOB1	TSPYL1	DSTN	YES	YES
PRPF18	ZNF300P1	TECTA	YES	NO			ATP1B2	EEF1A1P5	SCRN1	YES	YES
DNAH2		SLC26A6	NO	NO			HS2ST1	HSPB1	BACH1	YES	NO
FLNB	FPGS	DBNL	NO	YES			STOM	MTATP6P1	FBXO45	YES	YES
CYP2G1P	TPCN2	TMEM198B	NO	NO			DAG1	AKAP5	RPL15	NO	YES
MPP1	NPIPA5		YES	YES			PALLD	EIF3L	EIF1AX	NO	NO
MED8		SNORA70	NO	NO			YAP1	GSTO1	SLC9A6	NO	YES
STRC	ZNF212	CHST12	NO	NO			GNG12	CCDC117	WDR82	NO	YES
	DBNL	SLC2A11	YES	YES			AHCYL1	NAP1L5	TMEM19	YES	YES
SLC4A8	CCDC78	SPPL2B	NO	YES			KCNN3	PLCH1	YPEL5	NO	NO
EIF4HP2	PIEZO1	MIRLET7BHG	NO	YES			TMEM56	SRP14	PHYHIPL	YES	YES
WDR54	C22orf46	CARS2	NO	NO			GABRG1	PPP3R1	HTATSF1	YES	YES
INTS13	MIRLET7BHG	SPTBN5	YES	YES			HSPD1P11	SELENOK	YWHAZ	YES	YES
PRSS53	NPEPL1	SNHG25	NO	YES			HSPA1B	SERINC1	PEBP1	YES	YES
TNC	ABHD11	ZNF500	YES	YES			ATP6V1A	MT-ND4L	CCNI	YES	YES
ARHGAP23	ALKBH2	CDAN1	NO	NO			FREM2	CD59	TOMM70	YES	YES
ROGDI	MAPK8IP1P2	TUBGCP6	YES	YES			VAC14-AS1	SOD1	RNF38	YES	YES
CCDC57	CCDC9B	RBFA	NO	NO			COX7C	GABARAPL2	NGRN	NO	YES
PKD2L1	HIRIP3	ZBTB48	YES	NO			CRKL	LIN7C	UBE2N	YES	YES
RHOBTB1	ZNF688	GTF2IRD1	YES	NO			MGST1	PAK5	PGRMC1	NO	NO
GSTO2	TEN1-CDK3	AMDHD2	YES	YES			FUT10	PNMA8A	CDV3	YES	YES
CCNQ	RAD51-AS1	PIGO	NO	NO			EEF1A1P5	SRP9	RAB8B	YES	YES
ANKZF1	TRAF3IP1	SNORA18	NO	YES			SELENOT	PEBP1	SOD1	NO	YES
PUS1	DHX16	MHENCR	NO	NO			NCEH1	MMGT1	TMEM56	NO	YES
MCF2L	MMP25-AS1	RECQL5	NO	NO			SPRED1	PPM1E	PEA15	NO	YES
FBN1	SNORA35B	PRKRIP1	YES	YES			PFDN4	ELOVL5	FAM168B	NO	NO
CAVIN4	VMAC	GMIP	NO	NO			SRP14	CDS1	COX7C	YES	NO
TRIM11	MTHFR	TAGLN	YES	YES			GAN	FOSL2	VTA1	NO	NO
MTCL1		TEN1-CDK3	NO	NO			NBPF19	MAGEF1	PFN2	NO	YES
NPIPA3		LUC7L2	NO	NO			RPS3A	MGAT2	ARL8B	NO	YES
RAB6C-AS1		ATAD3B	NO	NO			HACD3	MT-ND4	USP27X	YES	YES
ACTG1P4	RPL23	FTCD	YES	YES			CD109	NAP1L3	AASDHPPT	YES	YES
ITFG2		EIF4A1	NO	NO			LMO3	RPL26	LIN7C	YES	YES
MAN2A2	CHST12	MYL5	NO	YES			CACYBP	ARF1	NSG2	NO	YES
	MAPK7		NO	NO			PTPRZ1	ARL15	ACSL3	NO	YES
	SCARNA12		YES	YES			NEK6	SAMD8	KBTBD6	NO	YES
FHAD1	KIAA1614-AS1	ULK3	YES	YES			GLUD1	UBE2V2	RFK	YES	YES
CICP4	USH1C		NO	NO			NR2F1	SELENOF	CALM1	YES	YES
CSPG4P5	TNKS1BP1	CD151	NO	YES			LRIG1	MT-ND3	HSPA13	YES	YES
MIR4435-2HG	POLR2J4	FANCG	NO	YES			SPARCL1	HSPD1	RCAN2	YES	NO
	SRRT	PFKFB4	NO	NO			APOE	MOB4	RSL24D1	NO	YES
PDCD7	ZFHX2-AS1	NPHP4	YES	NO			CA8	DNAJB1	ANOS1	YES	NO
DMD		RPS6KA4	NO	NO			WFS1	MOSMO	NDRG3	NO	YES
SLC6A6	EXOC3	P4HTM	NO	NO			SLC6A11	FKBP4	PCNP	NO	NO
SCARNA10	ZNF696	CCS	YES	NO			NT5E	TMED7	COA7	YES	YES
AGPAT4-IT1			NO	NO			PGM1	SESN3	YWHAG	YES	YES
STMN4	SHC2	IFFO1	NO	YES			GNAL	WDR82	RAC1	NO	YES
RCBTB1	LINC01341	TEP1	YES	YES			MAPK1	TPMT	OCIAD1	NO	YES
AK9	PPCDC	FER1L4	NO	NO			CALB2	DAPK1	MORF4L1	NO	NO
IFITM10	SUPT6H	NEIL1	NO	NO			RPL26	SGTB	GNG3	NO	YES
GAL3ST1	OXCT2P1	CIAO3	YES	YES			TDRP	FAM118B	SNX10	NO	NO
ZRSR2	SHD	SCARNA13	NO	YES			SCOC	PPIAP22	TUBB	NO	YES
ARHGAP1	TUBGCP6	C18orf15	NO	YES			MRPS35	SLIRP	PCMT1	NO	NO
SRCIN1	NIT1	RTEL1-TNFRSF6B	NO	NO			RAB31	SNHG3	CREBL2	YES	NO
	ASMTL-AS1	CLCN2	NO	YES			LSAMP	SLC5A3	DNAJB9	YES	YES
ACTG1P12	GLI4	PIGQ	NO	YES			STOX1	DSTN	SYT11	YES	YES
LGI3	NA	FBF1	YES	YES			SOX21	SLC25A4	PGM2L1	YES	YES
	FBXW4P1		NO	NO			GSTM3	ADGRL2	NR2F2	NO	NO
AATK		UBE2Q2P1	NO	NO			ATP6AP2	HTR2A	INSIG2	NO	YES
SHARPIN	ADAMTSL4-AS1	SYCE1	NO	NO			NDUFA6	SUMO1	GNAS	YES	YES
CORO7	RSRP1	CAPN15	YES	YES			PCDHGC3	ATP6V1C1	ARF1	NO	YES
SLC30A3		MIIP	NO	NO			AMOT	KBTBD6	CBX5	YES	YES
LACC1	MAP2K7	IPO4	NO	NO			ARHGAP29	MAL2	SCG3	NO	YES
KCTD8	VASH1-AS1	ZBTB7B	NO	NO			RAB5A	DNAJB9	CLIP3	YES	YES
PRR18	APEX1	SFI1	NO	NO			MRPS6	OAT	MLLT11	YES	YES
SPAG8	KRT8P42	LMF2	YES	NO			GJB6	MYO1B	LEPROTL1	NO	NO
	PRPF40B	CHFR	NO	YES			DTNA	YPEL5	RAB5B	NO	YES
DYNC1I2	PILRB	RRP7BP	NO	YES			PLSCR4	PCMT1	NCEH1	NO	YES
RPL23	OBSL1	FBXL12	NO	YES			PYGO1	PPP1CB	YWHAE	YES	YES
RASGRF1	TAS2R6P	RPL27A	NO	NO			SLC1A3	OLA1	ARPP19	NO	NO
CFAP74		MIR3648-2	NO	NO			FAM171B	MT-ATP8	DMAC1	YES	YES
SLC36A1	ZRSR2	MIR3648-1	YES	NO			HILPDA	SOX9	COX6C	YES	NO
USP6	RASSF4	THEM6	NO	NO			FAS	PPP1R2	MAPRE2	NO	YES
TYW1	ZSCAN9	ZNF335	NO	NO			NEXMIF	CAB39	ETNK1	NO	YES
CNTNAP4	NCOR2	MFSD10	YES	YES			FGF11	UGCG	BEX2	NO	YES
CCDC175	CORO7	MLX	YES	NO			KLHL15	AHSA1	CALB2	YES	YES
SLC35F3	MLX	GPATCH3	NO	YES			LAPTM4B	ZNF540	MOAP1	NO	NO
ADAMTS19	NOP14	SNORA13	NO	YES			DNAH7	TMEM167B	GABARAPL2	NO	YES
NALCN	PPP1R12C	JMJD7-PLA2G4B	NO	YES			C3orf70	MAP1LC3B	VAMP2	YES	YES
DNAH1	AKAP17A	MICALL2	YES	YES			SLC5A3	HIST1H2BC	HMGB1P5	NO	NO
KLHL3	NA	CNKSR1	YES	YES			NUDT3	KRT8P50	MMGT1	NO	NO
NADSYN1	FBXL6	DUS1L	NO	YES				GOLT1B	BEX1	NO	NO
	TRPT1	CCDC183	NO	YES			PTP4A1	RGS7BP	SCAMP1	NO	YES
NPIPA8	SEC31B	RHOT2	NO	YES			NDUFA4	TMEM106B	SET	NO	YES
C1QTNF3	UROD	NPIPA2	NO	NO			PNMA2	TMEM19	ATP6V1E1	YES	YES
PPFIBP1	TRIOBP	PDZD7	NO	NO			SLC30A1	TSPYL5	NAP1L2	NO	YES
	NA	SBNO2	YES	YES			MYORG	RAB11A	PCDH20	NO	YES
HECW2	LIME1		YES	YES			OSBPL11	BCYRN1	OAT	YES	NO
OSBP2	KIF22	CHTF18	NO	NO			SARAF	SOAT1	CHIC1	YES	NO
PSEN1	ASPRV1	CABIN1	YES	NO			NKAIN3-IT1	EXPH5	SPARC	NO	NO
ENOX1	MRI1	CAPN10	YES	YES			HSPE1	LNX2	SESN3	NO	NO
CLDND1	PRKRIP1		NO	YES			PLIN5	SCOC	TCEAL8	YES	YES
SYTL2	SCRIB	MRPL41	NO	YES			TRPM3	B4GALT5	DUSP19	YES	YES
C9orf3	SPPL2B	WDR55	NO	YES			LDHB	WDR47	WASF3	NO	YES
ZNF652	AGAP9	RPL23	YES	YES			PTGES3	TPT1	CANX	NO	YES
TJAP1	ARL16	FSTL3	NO	NO			ARHGEF26	FOPNL	CHRDL1	NO	YES
FTCD		SLC2A4RG	NO	NO			ATP5MPL	GHITM	LDHA	YES	YES
CHADL	ZNF517	SRRM2-AS1	NO	YES			UGP2	PKIA	ITM2B	YES	YES
	ADTRP	AP5B1	NO	NO			RAB1A	PRNP	GHITM	YES	YES
NSUN5P2	SPSB3	COL23A1	NO	YES			OPHN1	PLEKHF2	UBE2K	YES	YES
TARSL2	GPR173	FPGS	NO	NO			SCARA3	ZFAND2A	ZNF770	YES	NO
	AGAP4	ABCB9	NO	NO			FGD6	FZD3	SPCS3	YES	YES
MVK		THEMIS2	NO	NO			NDUFB10	TUBA4A	ZBTB33	NO	NO
MDP1	LRRC29	HECTD3	NO	NO			C12orf49	LHX6	TGOLN2	NO	NO
ZNF157	TEN1	KRT18P5	YES	NO			ARHGAP5	PNMA2	MARCKS	YES	YES
SLC5A4-AS1		CCDC183-AS1	NO	NO			MSI2	PLCG2	VDAC1	NO	NO
MKRN5P	CACNA1A	AEN	NO	NO			PRXL2A	ZNF770	TIMP2	YES	YES
AMPD3	ZDHHC11B	RDH13	YES	NO			TPP1	CRYM	VAPB	NO	NO
PDZD7	ZNF205	INPP5D	NO	NO			PPP3R1	RAB3C	NR1D2	YES	YES
	FGFR3	SNORA11	NO	NO			GSTM5	ETNK1	PTP4A1	NO	YES
ZMIZ2		NOXA1	NO	NO			TXNL4B	TOMM70	SERTM1	NO	YES
ANKRD39	MCM7	PRMT7	NO	YES			EFEMP1	ST13	PCP4L1	NO	YES
MRI1	ZMIZ2	TLN1	YES	NO			HSPH1	CISD1	BEX4	NO	YES
FAM107B	AZIN2	PILRB	YES	NO			SERINC1	SDCBP	CMPK1	YES	YES
POLRMT	DPP7	COL5A1	YES	YES			GLDC	UBQLN2	MT-ND3	YES	YES
RNF144A	REC8	ZNF783	NO	NO			ZNF516	MT-ND5	KIAA1143	NO	YES
CTNNBL1	EXD3	KMT2B	NO	YES			LIN7C	C17orf97	MYL12B	NO	NO
CCDC183-AS1	AMDHD2	POLR3G	YES	YES			PID1	KCNT1	SRP14	NO	NO
SLC22A10	TPGS1	MAPK12	YES	NO			SESN3	SIAH2	GABRG1	NO	NO
ZC3H13	PIDD1	BDH1	NO	YES			GMFB	AASDHPPT	ACP1	NO	YES
GRB10	NEU4	POLM	NO	NO			RSL24D1	TMEM56	PROX1	YES	YES
KHDRBS2		DNAH1	NO	NO			HSPA5	NUDT21	FAM210B	YES	YES
SNORA40B	FBN3	UNC13B	NO	NO			RPL6	CCDC6	SAP18	YES	YES
SLC2A11	SFSWAP		YES	NO			NDUFB4	PLK2	MOCS2	NO	NO
MIR181A1HG	ZBTB47	PXN	YES	YES			ASAP1-IT2	HEXIM1	NECAP1	YES	YES
TEN1	RBM19	MZF1	NO	YES			HSPA13	TMEM30A	KLHL15	NO	YES
GPS2P2	ASTN2	FAM27E3	NO	YES			HIST2H2BF	KIAA1143	UHMK1	YES	YES
OCA2	TCHP	WASH6P	YES	NO			NOTCH2NLA	ITM2B	CNIH1	NO	YES
SNHG25	SAP30BP	NA	YES	NO			DNAJB4	TMEM14C	MAP4	YES	NO
CTNS	UBE2Q2P1	WDR90	NO	YES			RFK	RPS12	CD59	NO	NO
NKAIN2	LMF1	MYO1C	YES	NO			ZNRF3	COX7B	KCNH5	YES	NO
FCHO1	CEP131	POLRMT	NO	YES			TEAD1	NKRF	TMEM255A	NO	NO
SETP21	SNORA16A	SH3D21	YES	NO			HSPA1A	MT-ATP6	ATP2A2	YES	YES
ARHGAP22	GOLGA8A	DGCR8	YES	YES			FAM234B	MARCKSL1	HACD3	NO	NO
REXO1	RPAP1	TMEM234	NO	NO			WASF3	HSPA5	BAG4	YES	YES
TBC1D2	TCF7	DPH2	NO	NO			ABI1	RSL24D1	WDR47	YES	YES
ZEB2-AS1	KIAA0556	ARRDC1	NO	NO			FSTL1	NUDT4	VSNL1	NO	NO
RAPGEF5	CLK2	PDIA5	NO	YES			PNMA8A	CHORDC1	BNIP3L	NO	NO
LIPE	TMEM259	GCDH	NO	NO			CCNI	HINT3	RPS6	NO	YES
HEATR3	GPANK1	SHPK	NO	NO			ACSS3	CEMIP2	FAM169A	NO	NO
TFEB	QTRT1	ASMTL-AS1	NO	YES			ABHD2	UBQLN1	VCPIP1	NO	YES
AKR1A1	FBXW4	NA	NO	NO			SNX3	TMEM263	USP12	YES	YES
GPS2	PCDHB8	RABL6	NO	YES			ZFAND6	MAGEH1	YWHAB	NO	YES
	SH2B1	DALRD3	NO	YES			SERPINH1	RCAN2	EBAG9	NO	YES
ATG14	JRK	ZNF593	NO	NO			NAP1L2	XBP1	HACD2	NO	YES
RTN4IP1	AP5Z1	COMMD4	NO	YES			TCF7L2	SNX3	RPS3A	YES	YES
ADAMTS16		CHKA	NO	NO			CACHD1	MAP2K4	TMEM33	NO	YES
KCNQ1OT1	AMZ1	SNORD15B	NO	NO			ALDOC	PPM1L	CAPZA2	NO	YES
SIDT2	UAP1L1	SLC2A8	NO	YES			ANKDD1A	AP1S1		NO	NO
GAB2	HAUS7	GUSB	NO	YES			BAG3	BEX1	SGCB	NO	YES
CEP85	CEP164	SPSB3	NO	YES			FAM136A	TNPO1	PSMD12	NO	NO
PHLDB1	ADAMTS7	FRMD8	NO	NO			PKM	ELOB	IL6ST	NO	NO
TRIM46	NOP2	MTCL1	NO	YES			PPP1CB	ZCCHC12	GTF2A1	YES	YES
	CDC25B	SPG7	YES	YES			ATP1A2	GID4	CEBPZOS	NO	NO
SBF1	B3GALT4	ADAMTSL2	YES	NO			MAP1LC3B	RPL39	RAB27B	NO	NO
GRIA3	AGER	TCF25	NO	NO			ZFP36L1	DNAJC25	CUL3	NO	NO
LINC01484	BORCS8	IL17RC	NO	NO			MT-ND3	VDAC1	RGS7BP	YES	YES
MAP7D1	WDR46	UNC45A	NO	YES			TAPBP	BAIAP3	SNRPB2	NO	NO
TNRC18P1	TNRC18	COL6A2	NO	NO			PARD3	SOCS5	TMEM59	NO	YES
VASH1	MYH14	LRCH4	NO	NO			NADK2	JHY	TMED7	NO	NO
GPR153		ASL	NO	NO			ADH5	KIFAP3	YWHAH	NO	NO
ANKRD13B	FADS3	SHC2	NO	YES			NPAS3	CLIP3	RTN3	YES	YES
GMIP	IDUA	AP5Z1	NO	YES			LAPTM4A	BBS10	PAFAH1B2	YES	YES
SEMA6A	SNORA53	CERS4	YES	YES			ENO1	ANKRD37	ATP6V0C	YES	NO
USP43	NRBP2	TMCO6	NO	YES			PLPP3	IDS	CXXC4	NO	YES
SNORA16A	SIDT2	E4F1	YES	NO			ASAP2	SNAP25	ZYG11B	NO	YES
TMCO6	POLL	XRCC3	NO	YES			EIF1AX	NCEH1	DIRAS2	YES	YES
TFAP4	VARS2	UCKL1	NO	YES			MLLT11	CCNI	MRPS35	YES	YES
MNS1	BMP1	CYP2G1P	NO	YES			BBS10	SERPINI1	HIST1H1C	NO	YES
VIPR1	MIR497HG	RNU1-28P	NO	NO			UAP1	IGSF10	ARL2BP	NO	NO
PDE1C	GRID2IP	RNU1-27P	NO	NO			SLC4A4	RPS24	PPIAP22	YES	YES
TRIM16L	SLC39A13	RNU1-1	NO	YES			CAMLG	ATP5F1C	RAB10	YES	NO
OSBPL5	C21orf58	RNVU1-18	NO	NO			FUT9	DYNLL1	VAMP4	YES	YES
AGAP9	SNHG25	RNU1-2	YES	YES			SLC35F1	PSMD14	CDC42SE2	NO	NO
	OSBPL5	RNU1-4	YES	YES			TIMP3	TWSG1	CAB39	NO	NO
LINC00599	COL11A2	RNU1-3	YES	YES			AGT	RAP2A	GPD2	NO	YES
MYO9B	WDR81	MIR34AHG	NO	YES			ARHGAP42	ARL4A	CSRNP3	NO	YES
NEURL1B	SNORA19		NO	YES			PURG	ATP5PF	NUDT3	NO	YES
NSUN5	EGLN2		YES	YES			RFX2	CRYAB	RTN1	NO	NO
ARGLU1		TMEM205	NO	NO			C11orf95	DDAH1	SYN1	YES	YES
HR	TMEM175	SPIN2A	NO	YES			GFRA1	GTPBP8	CHMP4B	NO	NO
BIN1	EXOC7	ASPSCR1	NO	NO			B4GALT5	NFIL3	HIPK1	NO	YES
GRM2	CUL9	SCPEP1	NO	YES			KIAA1143	TOMM20	DDX6	NO	YES
CUEDC1		GLI4	NO	NO			CYCS	ARPC1A	RAB22A	NO	YES
CNKSR1	ITIH4	NOP2	NO	YES			EPAS1	TPI1	MDH1	YES	YES
ELMO1	NSRP1	ACAA1	NO	NO			ADGRA3	PREPL	NRBF2	NO	YES
	CABP7	SHANK3	NO	NO			NAP1L5	ABI3BP	RAP2A	NO	NO
LRRC37A2	DGCR8	GTPBP3	NO	YES			GRPEL2	GABRG1	PRKAR1A	YES	YES
DTX4	GGA1	CCDC57	NO	NO			TP53BP2	ZNF726	CLTC	NO	NO
EVA1C	LRRC75B	FAM157A	NO	NO			SLC7A2	STIP1	B3GALT2	YES	YES
MYL5		TRPT1	NO	NO			BMPR1B	ZNF24	REEP5	NO	NO
ZDHHC14	PLD2	P2RX6	NO	NO			GUCY1B1	PFN2	MDH2	YES	YES
	INTS13	COG1	YES	YES			UBE2D1	TENM3	B4GALT5	NO	NO
DNAH9	KAT8	MEG9	NO	NO			VGLL4	GNB4	MAP2K4	YES	NO
SRRM3	QARS	NAA40	NO	YES			ZCCHC12	RGS5	PRKACB	NO	YES
MICAL3	ZFPM1	MFSD13A	NO	NO			PTCH1	ENC1	LDHB	NO	NO
CHMP4BP1	TXNRD2	ELAC2	NO	YES			FAM199X	EID1	PPP3CB	NO	YES
RHBDL2	USF1	ZGPAT	NO	NO			PRDX6	TESPA1	GAD2	NO	NO
ADAMTSL3	CPSF1	SNORD15A	NO	YES			APC	MT-CO1	TMBIM6	NO	YES
ZNF536	DNAJC4	FBXL6	NO	YES			HIST1H1C	UBE2D1	TMEM47	YES	NO
SCARNA12	SNORA23	SHB	NO	YES			AHCYL2	PJA2	GDE1	NO	YES
KIAA1614-AS1	FAM69B	VPS16	NO	NO			THSD1	C2orf69	EIF5A	YES	YES
	RRP7BP	ACADVL	NO	YES			SPPL2A	FAM8A1	SMIM13	NO	YES
UNC50	DNAJC17	MORN1	NO	YES			HEBP2	RGS2	ZMAT3	NO	NO
TBC1D13	CORO1B	RHPN1	NO	NO			PKIA	TOB1	MAP1B	YES	YES
MBP	VPS9D1	MIR9-3HG	NO	YES			EHD2	SNURF	GPR85	NO	NO
TMEM165	GTF2H4	ZFAND2B	NO	YES			BNIP3	NUFIP2	ATP6V1G2	YES	YES
IP6K3		DNAAF5	NO	NO			PCGF5	SCAMP1	NDUFB5	YES	YES
SPOCK3	BAHCC1	GP1BB	NO	NO			GLIS3	RN7SL5P	ATP1B1	NO	NO
PSRC1	PAPPA2	EGLN2	NO	NO			PFN2	BRD3OS	PDP1	NO	NO
CUX2	CRIP3	PDXDC2P	NO	NO			LHX2	PCBP1	TRIQK	NO	YES
NACAD	WASH6P	CEP164	NO	YES			RDH10	CHMP2B	AK4	NO	YES
	NA	SLX1A	YES	YES			PDGFRB	RTN1	GCNT2	NO	YES
A1BG-AS1	DPH2	ST5	NO	YES			TUBB2B	GNAL	NDUFA6	YES	NO
PIP4K2A	TRMT2A	TTC7A	NO	YES			GPR17	SLC2A3	ATP5PB	NO	NO
ILKAP	GLUD1P3	APBB3	NO	NO			GNAS	ATP6V1H	HSPA4	YES	NO
AFMID	PDCL3P4	ARID3A	NO	NO			NFIB	ATP6V1G1	NA	NO	YES
RFFL	ZNF764	NRBP2	NO	YES			OSGIN2	HACD2	SNX3	NO	YES
	D2HGDH	IPO5P1	NO	YES			GDF11	PARD6G-AS1	DCK	YES	NO
DBNL	TMCO6	NPDC1	YES	YES			MDH1	GPR22	RPS4X	NO	NO
POMZP3	POLE	EIF2B4	NO	YES			ID4	UGP2	DDAH1	YES	YES
PAQR4	WWP2	MROH1	NO	NO			RPS27	PCGF5	COX17	YES	YES
LMO7	SNORD24	CDK10	NO	NO			TTC9	FAM173B	NSF	NO	NO
LINC02389	MYL5	OSBPL5	YES	YES			RPL30	EPHA6	NUDT11	NO	NO
TPGS1	FAM27E3	FAM156A	YES	YES			B3GNT7	HIST1H2AC	PURB	YES	YES
IPO13	COL5A3	HDAC7	NO	NO			GNB4	HSPA4L	H2AFV	NO	NO
DTNB	GATD1		NO	YES			SAMD4A		RNF2	NO	NO
MYRIP	GAS8	ITIH4	NO	YES			TROVE2	MPP7	CACYBP	NO	NO
	MICALL2	INTS11	NO	YES			CA12	RNF2	GLO1	NO	YES
MICALL1	PROCA1	CLEC18A	NO	NO			EFR3A	C1QL2	MTATP6P1	YES	YES
NOL4L	COG4	STRC	NO	NO			NA	LYSMD3	YWHAQ	YES	NO
DCC	GOLIM4	POMT1	NO	NO			DSTN	SUMO2	C1orf43	NO	YES
PDIA2	SHARPIN	SNAPC4	YES	NO			EEF1A1	PTAR1	SNCA	YES	YES
NCOR2	ZNF839		NO	NO			GLO1	SLC39A10	CHN1	NO	NO
NCBP3	SPAG8	SLC44A2	YES	NO			DNAJA1	STARD3NL		YES	YES
FAM131B	RHOT2	BMP1	NO	YES			DKK3	MT-CO3	DNAJA1	YES	YES
ZSCAN16	SLX1A	PLCH2	NO	YES			RNF11	HERPUD1	SPRED1	NO	NO
C9orf139	ZGPAT	USP36	NO	YES			SDC4	ZNF483	HS2ST1	NO	YES
SYNJ2	ZNF580	LRP5L	NO	NO			SOX9-AS1	MTMR6	B4GAT1	NO	NO
DNAJC2	NEIL1	NECAP2	NO	YES			NRP1	ASNSD1	SUB1	NO	NO
SFSWAP		DNM2	NO	NO			MAPK4	LRRC58	VAT1L	NO	YES
COLGALT2	CLUHP3		YES	YES			AQP4	BRMS1L	IMPAD1	NO	NO
DUS3L	WASH2P	DNM1P51	NO	YES				RAB39B	RAB39B	NO	YES
	ATAD3B	NAGPA	NO	YES			CCNG1	TPP1	HPRT1	YES	NO
OPCML-IT1		CYP2D7	NO	NO			SELENOF	LEPROTL1	ALDH5A1	NO	YES
ADAM15	SRCAP	CHPF2	NO	NO			SELENOK	SLF1	IFIT3	NO	NO
TC2N	UBA7	TASP1	NO	NO			PEX11A		TM9SF3	NO	NO
SNORA64	SNORA7B	GOLGA8A	YES	YES			MOB1B	GDE1	RRAGA	NO	YES
SNX29P1	SMARCD2	FBRSL1	NO	NO			FZD3	PRPS2	TRUB1	NO	YES
SHISA7	ZNF469	AGRN	NO	NO			KREMEN1	INSIG2	NDUFA5	NO	YES
C11orf74	FAM189B	LTBP4	NO	YES			USP27X	ALKBH5	RANBP6	NO	NO
ARHGEF2	SNRNP70	SNORA2C	YES	YES			ARHGAP31	KBTBD7	UBQLN1	NO	YES
IL1RAPL1	MTA1	FSD1	NO	NO			LINC00472	EIF5A	KBTBD7	NO	YES
GPR62	HGH1	WDR60	NO	YES			ABHD17C	CCNG1	DCP2	YES	NO
TECPR2	TNNT2	CC2D1A	YES	NO			ANGPTL4	HOOK1	SAMD8	NO	NO
LIME1	EXO5	SHD	NO	NO			MPZL1	RAB1A	RAB6A	YES	YES
MIRLET7BHG	MSH5	FAM50A	NO	YES			ATP13A5	PAICS	BMPR2	YES	NO
EFCAB5	TMEM101	TYK2	NO	NO			FABP5	EPM2AIP1	VPS26A	NO	YES
KIF13B	ZNF862	RNPEPL1	NO	NO			CDC14A	YWHAH	CAP2	NO	YES
CROCC	SIVA1	CSAD	NO	NO			BCL6	MDH2	SELENOF	NO	YES
UNC5C	CCDC159	VILL	YES	YES			RANBP3L	ARL1	SELENOI	YES	YES
	CRYBB2P1	TNKS1BP1	NO	NO			CLIP3	PIGH	CCT5	NO	NO
VWF	ARL6IP4	RPS6KL1	NO	NO			TSPYL1	PNRC1	SOCS5	NO	YES
	MYO15B	MCOLN1	NO	NO			SIRPA	NDFIP2	PFDN2	NO	YES
PLCXD1	SULT1A1	ANKS6	NO	YES			SOAT1	GNG2	DEK	YES	YES
NA	SARDH	KLHL17	NO	YES			USP46	STMN2	HEXIM1	YES	YES
B4GALNT3	FOXG1	ADCK5	NO	NO			MRO	RAB23	CSDE1	NO	YES
PIEZO2	PLEKHM1P1	RNF31	YES	YES			MT-ND4	RPL24	PROX1-AS1	YES	YES
	RECQL5	SNORA7B	YES	YES			MT-ND4L	NAA50	FAIM2	NO	YES
BRSK1	AKR1C1	CPNE7	NO	YES			AKAP12	ATP5MC3	PRDX1	YES	NO
PHACTR4	CLEC18A	GAS8	NO	YES				COL24A1	NAA50	NO	NO
VLDLR-AS1	TCHH	KRBA1	YES	NO			HSP90AA1	TMEM9B	ARF6	NO	NO
R3HCC1	ZNHIT1	ESRRA	NO	NO			FNDC3B	SOS1-IT1	ALG10B	NO	NO
TMEM63A		AP4M1					ADM	ARPP19	PPP2CA	NO	YES
HIRIP3		PLEC					GLRA2	CAMK4	C4orf3	NO	YES
B3GALT6		SZT2					NUDT21	GNG3	HSPA5	NO	YES
ADGRE5		DDX41					TGFB2	IMPAD1	SVIP	NO	YES
CHTF18		SIRT7					SLC25A4	TRIQK	PPP6C	NO	YES
NSMCE4A		CSNK1G2					PARVA	CDKN1A	TUBA1B	NO	NO
BUD13P1		SLC25A39					H1F0	PGRMC2	PPP2CB	NO	YES
SEC14L5		MAMSTR					MARCKS	OTOF	CRIM1	NO	NO
MAPK8IP1P2		CC2D1B					HSP90AA2P	FBXL5	TMED2	NO	NO
GPR26		CCDC130					MKLN1	B4GAT1	ARL1	YES	YES
IGSF8		NUDT22					ABCD3	RHOA	AKAP11	NO	YES
TMEM178A		SNORA37					NAP1L3	HSP90AB1	UBB	NO	YES
		SKIV2L					ATP6V1H	SBDS	TMEM106B	NO	YES
NOL6		PLSCR3					INTU	AIDA	ACOT13	NO	YES
FAM229A		LAMC3					ERH	ZNF614	ABHD13	NO	YES
SETD7		SEC31B					PRR13	NCKAP1	GABRA3	YES	YES
		CRELD2					MEF2C-AS1	CHMP4B	CNTN1	NO	YES
TRIM62		ANKS3					MTATP6P1	NDFIP1	LGALSL	NO	YES
KCNK6		RMRP					NDUFA5	UBB	ARPC1A	NO	YES
STAMBP		TFAP2E					VASN	FBXO33	IGBP1	NO	YES
OXCT2		ANKRD54					HSD17B12	CA4	PITPNB	NO	NO
TEPSIN		AGAP9					PCYOX1	GPR85	ARCN1	NO	YES
CCDC130		SNORA73B					TGFBR3	IQCA1	CAMK4	NO	NO
ZNF300P1		ATAD3A					MTPN	NDUFV2	UBE2L3	YES	YES
ADCY5		ATP13A1					OSMR	RANBP6	RALA	NO	YES
ZNF696		ANKRD23					MAP3K5	CSTB	PLEKHB2	YES	NO
		SEC14L2					NR2F2	ATP5MPL	SKP1	YES	YES
NAGPA		SNORD17					DYNLT3	SULF1	RAD23B	NO	NO
SNORA18		FAM66E					MT-ATP8	FAM49A	EPM2AIP1	NO	YES
		ATG101					MED12L	PDXP	COL4A3BP	YES	YES
CLASRP		CHKB-CPT1B					LINC00511	LINC00622	SNU13	NO	NO
TSGA10		ARHGAP22					WHAMMP2	GNG12	SFRP1	YES	YES
PLEKHM1P1		SOHLH1					DPY19L3	GABRB2	MPC2	NO	NO
NA		MAN2C1					FIGN	LRRTM2	FAM32A	NO	NO
		PDIA2					C5orf15	LDHB	LSM11	YES	YES
DCTN1		ASCC2					BCAN	TMEM35A	NXPH1	YES	YES
GLYCTK		CROCC					TMEM164	BAG4	FUT9	NO	YES
		DGKQ					RIMKLB	MRPS6	RTL8C	YES	YES
LMF1		PLXNA3					EPDR1	SLC12A5	MRPL35	NO	NO
MMP17		TRAPPC12					FMN2	TENM2	FAM234B	NO	NO
HERC2P4		ERICH1					FYN	FKBP1A	UBL3	YES	YES
DIP2A		WASHC1					GRPEL1	RIMS4	VAMP7	NO	NO
DISP3		PNPLA2					B4GAT1	TROVE2	TPMT	YES	YES
EPB41L3		TAF1C					CCDC6	TCP1	NA	NO	YES
GGT1		CYP2D6					ATP6V1E1	PURB	MAGEH1	NO	YES
FSD1		EME2					ETNPPL	FSTL5	LSAMP	NO	YES
ST3GAL4		TRPM4					HEXIM1	CTNNAL1	PIP4P2	NO	NO
SH3D21		ENTR1					STON2	ADGRF5	IPO7	NO	NO
ELOVL7		RIN1					ZNF98	CSRNP3	EFR3A	NO	YES
PPP1R14A		PLXNB2					ITPRIPL2	MTUS2	SUMO2	NO	NO
FAM27E3		MXD3					COX7B	SYN1	PLCXD3	YES	YES
SLAIN1		WDR97					TP53	CITED2	TMOD2	NO	NO
SLC25A45		ASTN2					MAOB	GAPDH	NDN	YES	YES
COL9A3		SNORA40B					VEGFA	CXADR	SYNPR	NO	YES
TFAP2E		CHRD					UBE2V2	TRPM2	USP1	NO	NO
		MMP17					S1PR1	UNC13C	SCG5	NO	NO
		CCDC159					HSPB1	CDH12	CNOT7	NO	NO
SGSM1		FADS3					SDCBP		PGK1	NO	NO
IGSF9B		SDF4					GAPDH	LAPTM4B	DAZAP2	YES	YES
CHD1L		JAG2					CABLES1	ALG6	FAM217B	NO	NO
ANO4		TOP1MT					KRAS	GDA	RAB3A	NO	YES
ABCA2		WDR81						HINT1	OTUD6B-AS1	YES	NO
JAM3		TSEN54					KBTBD2		GUCY1B1	NO	NO
SYNGR2		CAPS					UBE2K	AKIRIN2	SHOC2	YES	YES
CIP2A		HAUS7					KBTBD6	AMIGO1	ALCAM	NO	YES
ABCC3		EXD3					DDX58	ARL5A	LMO3	NO	YES
MSANTD2		RPS6KA1					FAM184A	ARL4C	HLF	NO	YES
ZNF488		CLK2					TPD52L1	LAMP5	ZCCHC12	NO	YES
EEF1DP3		CPNE9					TLR4	TMEM33	INPP5F	YES	YES
PCBP4		NCOR2					TMEM19		ZCCHC3	NO	NO
ATAD3C		POLR2J4					IL17RB	RPS18	RPL36AL	NO	NO
IPO8P1		PRPF40B					DCHS2	PRSS12	TPRG1L	NO	NO
RNASE1		ARHGAP39					DOCK7	DCP2	IFIT5	NO	YES
GLB1L3		CABP1					DCXR	DEGS1	TTC33	NO	YES
NPIPA5		SIN3B					SRI	ALG10B	ZBTB6	YES	YES
RAB6C		SNORA8					AKIRIN2	ZBED9	MT-ATP8	NO	NO
ZBTB16		CDK5RAP3					YWHAZ	ELAVL2	FAM3C2	NO	NO
GPR179		GORASP1					PDE5A	RPL34	PDXP	YES	YES
SPNS2		ATP8B2					NBL1	ARL8B	EIF3H	NO	YES
SMPD4		NPIPA3					SYT17	FAM92A	SPCS1	NO	NO
VWA5B2		ZYX						PGAP1	KIAA1191	NO	YES
CES4A		QTRT1					MFHAS1	HIST2H2BF	GNPNAT1	YES	NO
MIR4697HG		CRB2					NDN	HSF2	PPM1E	NO	NO
DLEU2		SELENOO					SNN	RPLP1	TCP1	YES	NO
CD27-AS1		GATD1					FAM160B1	SPINT2	CDKN1B	NO	NO
MYO15A		DENND6B					CSGALNACT1	COX5A	C2orf69	NO	YES
PLEKHH1		MTMR14					ATP6V1G2	SH3BGRL2	SERINC3	NO	YES
BCL2L1		GIGYF1					NR1D2	CASP3	TTBK2	NO	NO
CALD1		GGT7					SLC25A5	SLC26A4-AS1	FGD5-AS1	NO	NO
GPIHBP1		CKMT1A					NCKAP1	ENO1	PLEKHF2	YES	NO
FAM50A		HDAC10					RPL24	LRRC6	RNF219	NO	NO
AACS		RHBDF1					CTH	GLRA2	PTGES3	YES	NO
SESN1		SNORA24					CRB1	SMIM13	RPL24	NO	YES
RTKN		APEH					BCYRN1	PRKACB	ARL4A	NO	YES
		GRAMD4					MPC2	TUBB	RAB3IP	YES	YES
LINC02232		ABTB1					RBMS3	SLC26A4	CAMK2N1	NO	NO
SPATC1L		BEND3						SIDT1		NO	NO
COL9A2		TRMT2A					AKR1C3	MT-RNR2	FAM20B	NO	YES
KLF13		HR					SYDE2	HS2ST1	TPI1	YES	YES
EML2		MIB2					CYB5B	SIAH3	PCGF5	NO	NO
		GTF2IRD2					PHKA1	PGM2L1	NCKAP1	NO	YES
SCARNA6		SULT1A1					NEBL	NKIRAS1	TSN	NO	NO
PLXNB3		FLYWCH1					RPL34		SNAP25	NO	NO
SNRPA1		SLC27A1					SUMO1	MOAP1	PRR13	YES	YES
KIAA1324L		VKORC1					ALG2	BHLHE41	RPL31	NO	NO
GIGYF1		POLE					ATP13A4	ST8SIA3	NUFIP2	NO	YES
LIMA1		PSMG3-AS1					ANKRD37	ATP5PB	CCDC6	NO	YES
AKNA							BMP2K	SCN2B	TMED10	NO	YES
SH3GLB2		PSKH1					AFF1	KRAS	IFI44	YES	YES
GREM1		SLC2A6					RAVER2	MMD	HINT3	NO	NO
KLHL4		CBS						C11orf87	CFL1	NO	NO
SEPT4		SDHAP3					VDAC1	NPIPB13	HNRNPUL2	YES	NO
TCOF1		SNORA79B					BEND7	SLC38A2	DPYSL2	NO	YES
TCHP		DOP1B					ARL1	GCNT4	LAPTM4A	NO	NO
LINC01145		SLC12A9					RAB3C	WNT10B	RAB7A	NO	NO
AGTPBP1		D2HGDH					RELL1	ATF3	CD200	NO	NO
TMEM151A		NPEPL1					C2orf69	DSP	MT-ND4	NO	NO
ARHGAP27		HSPG2					ETV1	P4HA1	MT-ND2	NO	NO
DPYD		MGAT4B					DYNLL1	WDSUB1	TRIM23	NO	NO
		JMJD4					STIP1	MTPN	CHP1	YES	YES
JAKMIP3		PROM2					TFRC	XK	OGFRL1	NO	YES
CFAP43		SHANK1					GOLPH3L	ATXN7L3B	GSK3A	YES	YES
ABHD6		SNHG7					KIAA1671	C4orf3	ATP6V1F	NO	YES
ANKRD19P		LIME1					SPRED2	HIST2H4A	PFDN4	NO	NO
POLA2		CUL9					RBMS2	COPS4	OCRL	NO	YES
DPP6		ZNF316					TPI1	HPRT1	GSPT2	NO	YES
MVB12B		NOL6					S100A1	MARCKS	GDI2	YES	YES
LMNA		ZFYVE28					PGAM1	SF3B4	RPL14	NO	NO
PHLDA3		SNORD94					KDELC2	GRIN1	FAM49A	NO	NO
DPP7		SPATC1L					ZNF770	LRRIQ1	FEM1B	NO	NO
TPPP		BRD1					RHOQ	SPTSSA	ATP5PF	YES	NO
TTLL11		RILPL1					ERRFI1	C5orf30	TERF2IP	NO	NO
LINC00940		RPS6P25					MLC1	LRRC8B	CEP41	NO	YES
DAAM2		DIP2A					SLC3A2	LIX1L	ARL6IP5	NO	NO
NECTIN1		CYBC1					HNRNPH2	ATP6V1E1	IDS	YES	YES
MTHFR		TMEM201					CMTM6	DNAJA4	SRP72	NO	NO
EGLN2		FBXW5					SPTSSA	PCDH20	IFI6	YES	YES
PPP1R16B		FGFRL1					PAICS	PNMA1	GAPDH	NO	YES
MAP7		SPHK2					MFAP3	DKK3	CTNNB1	YES	YES
		POLN					CAB39L	KCNJ3	ANKRD50	NO	YES
ABCA9		RNF123					PLOD2	SPRYD7	PLPPR4	NO	YES
ZNF876P		MAPK11					SLC35G2	TSPAN13	LYPD6	NO	YES
EVI5L		COL22A1					RNF19A	ZMAT4	STAT1	NO	NO
RASAL1		HES4					CYBRD1	SLC19A2	TSPYL5	NO	NO
ARHGEF1		SAT2					CEBPG	SCG3	FBXO28	YES	YES
C1orf35		CARD19					LRRN3	KITLG	SMAD9	NO	NO
ABCG1							SYN1	CLU	NFIL3	YES	YES
LURAP1		MAN1B1					NFE2L2	TM2D2	TMEM246	NO	YES
PACS2		FAM53B					PPTC7	YWHAQ	CETN2	NO	YES
CCDC144A		LRRC56					CDH2	TUBA1B	DNAL1	NO	YES
TRPV6		CENPT					MT-ND2	NEFM	MT-ND1	NO	NO
		UAP1L1					PCDHGA5	DGKE	LPIN2	NO	NO
CDH3		KLC4					PNPLA8	C8orf34	NDUFV2	NO	NO
CDR2L		OPLAH					CHDH	YOD1	PGRMC2	YES	YES
FAM222A		TYW1B					ATP5MG	TTN	LAPTM4B	NO	NO
LENG8		PYCR3					THBS4	P2RX5	FAM199X	NO	NO
		PROSER3					LRRN1	ELFN1	SLC30A1	NO	NO
LTBP4		TECPR1					CPNE8	HSPA8	CSNK1G3	NO	NO
MICAL2		DLG5					RIPK2	LINC00507	PKP2	NO	NO
		PTDSS2					NHSL1	HPCAL4	RAB6B	NO	YES
NA		ADGRB2					NDUFV2	ZNF749	SUMO3	NO	NO
ASPRV1		NECAB3					RCN1	HMGN4	PARK7	NO	NO
							WWC1	HGF	GNB1	YES	NO
FNIP2		RNF213					RHOBTB3	RNF11	PPT1	YES	YES
GPC6		IGSF9B					SLC39A12	CDH9	TSR2	NO	NO
NEK5		RHBDF2					MORC3	NT5C3A	KBTBD2	NO	YES
SNORA53		DGAT1					CHPT1	BNIP3L		NO	YES
HCN2		LIN37					PRCP	MANEAL	ANAPC13	NO	NO
FLNC		CRHR2					MOAP1	COX6C	RPS23	NO	YES
ERICH1		APBA3					PBXIP1	VTA1	OSTC	YES	YES
RABL6		ARFRP1					ALDH7A1	PTBP3	MRPS33	NO	NO
MOSPD2		ST6GALNAC4					BTF3	PYURF	SNN	NO	YES
SNORA59B		CICP4					CTNNA2	ANGPTL4	TMCO1	YES	NO
MATN1-AS1		ARMH1					ALDH5A1	AP5M1	RNF41	NO	YES
TBC1D10B		ROBO3					SSPN	STXBP6	PPM1L	NO	YES
FBXO32		RHBDD3					ID2	ELOVL4	MRPS27	NO	NO
GRM4		H6PD					ABCA1	PELO	SBDS	NO	YES
DAPK2		PSMD9					SLC30A10		SOD2	NO	NO
CTTNBP2		MVD					ZMAT3	BCL11A	LMBRD2	NO	NO
SIRT6		MAPK8IP1P2					MAOA	NDUFA5	RAB11A	YES	YES
CABP1							NUFIP2	SPARCL1	TAF9B	YES	YES
VWA1		TAZ					RPL15	TRAM1	COQ10B	NO	NO
TCHH							CST3	MGAT4A	BBS10	NO	YES
GTF3C5		SCARF1					MCC		ARHGAP42
RTEL1-TNFRSF6B							BLOC1S2		APOL6
ATP8B1		FAM173A					LRRC8A		PPP1R2
CERS2		WDR91					PAMR1		PREPL
XPO6		ADAMTS13					MSI1		BRI3BP
LRRC37A		RIC8A					OLFM2		RAB18
SLC6A9		COQ8A					PRKAA2		MRPL18
TMC6		REX1BD					ATP2B4		DYNLL1
NCAPD2							RAB3A		STMN2
GSTZ1		CEP131					FKBP1A		FOXO3
RECQL5		FAM189B					SLC39A14		RBM18
FBRSL1		RPS6KB2					AHSA1		EIF3E
PDE6B		CARMIL3					PDXP		MTMR9
LSS		SGSM2					PDP1		COX6A1
		C9orf3					LINC00839		SPIN1
SAP30BP		FAXDC2							AKIRIN2
		RTEL1					CREM		C6orf120
NASP		RNF112					CNTFR		BTBD1
ATRIP		NA					AXL		DACH2
GLIS1		KIFC2					SOD2		MT-CO2
		GPS2					DNAJB9		PYURF
		COL7A1					SPRY1		PCYOX1
NUDT18		KLHL22					SPRY4		MOSMO
HES6		SLC27A3					BCKDHB		VDAC2
SNX30		PKD1P6					SCAMP1		LYSMD2
SMIM5		RALGDS					DNAJC3		YOD1
IPO5P1							RALB		RPL34
AP1G2		DPP9					GPR75		MAPK1IP1L
SHB		CDH24					P2RY1		PAIP2B
RMRP		NOP14					ELOVL2		WASL
KNOP1P4		SNORA11D					E2F3		ISCA1
CREBZF		SNORA11E					BSG		CHMP5
CRHR2		STX10					UBQLN2		ST13
CNTN2		RNF126							LZIC
ZBTB47		PPP1R12C					TMX1		BASP1
FLII		SPIRE2					TUBB		SLC35F1
RFPL2		RAB11FIP3					GABRA3		ZBTB21
C1orf226		SSPO					COX7A2		PTP4A2
ABHD14B		GTF2H4					LYSMD2		CHMP2B
ACTBP7		ACOT8					COX6A1		RTRAF
PLEKHG5		SPEG					EPHX1		PCBP1
NSRP1P1		POLL					CCNG2		LDOC1
GTF2IRD2		RBM19					ACP6		MT-CO3
HNRNPA3P6		PACS2					MT-ND1		PYGO1
CMTM5		COLQ					NR1D1		INA
		NAA80					PIP4P2		ATP11C
		MED15					LINC01748		TFAM
GPR37		PTCH2					PRICKLE1		GNG4
B3GALT4		SNORA5A					CAP2		MT-CO1
STK10		TRMU					RIT1		HUS1
RASGRF2		CRTC2					SOX6		TCEAL2
TMEM266		SARS2					PEA15		RDH14
TSNARE1		RAP1GAP					SOX4		JAZF1
		SLC43A2					ATP5MC3		VCAN
		PLA2G4B					LRRC3B		ARHGAP19
ERF		CPSF1					IDH1		PAIP2
SNX29		SNORA35B					FGD4		VAPA
MYO1E		NA					TMEM33		FAM98B
SNORA35B		SIL1					MTM1		SMIM14
SNORA7B		GSE1					HIST1H2AC		NECTIN3
PRR26		GTPBP2					PMP2		FGF12
TRABD2A		GLYCTK					MT-ATP6		GPRIN3
RIMS2		CORO6					RORB		ATP5F1E
RPS6KB2		NSUN5P2					PARD6G-AS1		IFNAR1
TPRN		GGT1					RASSF8		UGCG
CLUHP3		TANGO2					ATXN7L3B		FAM8A1
RTEL1		PCDHB8					HSPD1		NDUFB10
MYH7B							KPNA5		DPYSL3
ASIC3		PNKP					NAT8L		ADO
TLNRD1		PPIP5K1					VTA1		TMX4
CACNA1G		MYO9B					RAB18		PRKCA
PRMT8		LY6G5B					RPL29		ARL5A
MYRF									RAB30
CIC		VPS9D1					BMP7		SLITRK4
ANKRD23		NUBP2					MID1		PANX1
SETD1A		ULK1					BMPR1A		DNAJC15
SEMA7A		PIDD1					CDS1		MORF4L2
CORO6		OXCT2P1					CGNL1		WSB2
DNAAF1		GOLGA8Q					DBI		TBPL1
SEMA3B		LINC02021					ZNF680		CHAMP1
ACTN4							MAR5		TSPAN13
SEMA4C		ANKRD24					PLEKHF2		GNG12
GOLGA8A		CSPG4P11					C18orf32		COX20
PTOV1-AS2		GPS2P2					MAML2		FZD3
DSCAML1		AKR1C1							RNF187
ANP32C		DMPK					RFX4		FABP5
SNRNP70		NSUN5					ATP5F1E		SNRK
UNC13D		ZNF598					ING1		FBXW11
KIF19		SNORA41					RAB11FIP2		TMEM230
COL25A1		KRI1					DIO2		SLU7
DNM2		ADGRB1					LMOD1		PPIA
MPP2		ANKRD35					TNFRSF1A		DNAJB4
		ACD					PPP1R1B		TAF7
AMDHD2		CRAMP1					GNA14		RPS27A
		AIMP2					ERV3-1		HSPA9
RAPGEFL1		TSNARE1					EZR		BTF3L4
CCDC150		STK11IP					SULT1C4		MTX3
COL11A2		DOT1L					TCEAL6		EIF4H
DPM2		SEMA6C					SMAD1		PITHD1
PTPRK		PALD1					HOPX		CTXND1
CCDC159		PLCD3					TMOD2		ARSB
COL28A1		EGFEM1P					VPS29		PNRC1
							RGS20		EEF1G
		ABCC10					PLCXD3		ELMOD1
		ANAPC2					MT-CO2		PLPPR5
		COQ8B					GABRQ		HSP90AB1
		MUTYH					SLC16A9		FEM1C
		KDM4B					STMN2		ERLEC1
		PUSL1					DCTN6		RCN1
							MTND1P23		CCDC15
		FLAD1					MORF4L1P1		APP
		SNORA63C					CDH10		FBXO33
		KCNH3					EPHB1		C5orf24
		CFAP74					GHITM		UBTD2
		CSPG4P5					RPL22P1		PRAF2
		SNORA31					DNAJB1		MED29
		POLG					PDE6D		CASD1
		TMEM179					ALDH9A1		XBP1
		HES6					STK32A		AP5M1
		IZUMO4					FEM1C		CCT8
		INTS1					PIGA		SYT4
		TNK2					NWD1		FAM126B
		PRR5					H2AFV		MAGEF1
		GAA					PCDH20		THAP2
		DHDDS					WLS		IMPACT
		PAGR1					TSPYL4		CALM3
		MAP3K14					FBXW11		MOB1B
		TRABD					ZC3H12C		EIF4E
		PPOX					FARP1		ARL15
		CFP					SERF1B		SCG2
									UBXN7
		SNORA19					ATP5PO		ARF4
							CASP7		RALBP1
		TSNAXIP1					SLC15A2		RAB21
		COL11A2					EYA2		CHST9
		SCARF2					PRDM16		HSPA6
		LENG8					E2F3P2		VKORC1L1
		TBCD					UBE2N		RSL1D1
		ZNF76					PAX6		FAM160B1
		BMS1P2					TMEM14C		C18orf32
		ANKRD13B					ALG10B		B3GAT2
		QARS					IL6ST		TCEAL1
		GNPTG					SEMA5A		SLC43A3
		KHNYN					LPP		CAB39L
		CLASRP					IL17D		MUM1L1
		PTK7					NPIPB13
		TMC6					SNHG3		MIR4458HG
		GPSM1					PCP4L1		PAIP1
		TRIM46					PDE7B		ETV1
		TXNRD2					TRPS1		PURA
		MSH5					STARD3NL		TMEM248
		ANKRD39							LINC00643
		SCART1					HSPB8		EIF2A
		SNHG22					BEND4		DYNLRB1
							HINT1		EEF1B2
		ATP2C2-AS1					MAST4		ATP5MG
		S1PR5					TMEM263		PTAR1
		CCL3					STIM1		MORF4L1P1
		SARDH					FABP7		ZCCHC10
		MCM7					ECT2		EPHA5
		WDR46					ZNF780A		ZNF608
		PLXNB1					SLC9A6		SLC35B4
							GNPNAT1		SLC5A3
		AKAP17A					RHEB		MRFAP1
		NA					GZF1		SMIM10L1
		FARP2					ZFAND2A		RPS17
		SLC25A29					LYSMD3		RAB5C
		PHYKPL					FICD		LANCL1
		CLTCL1					ATL2		FKBP1A
		NEURL4					SERP1		KPNA4
		PALM					ITPKB		COPS8
		MYBBP1A					FIBIN		DOK6
		ZNF890P					CREBL2		MPP6
		WRAP73					ELP4		IGF1
		GMPPA					DNAJB6		LMO4
		TBL3					MT-CO3		TOR1AIP1
		SNORA49					MRPS2		ZBTB8B
							SLC16A2		EPDR1
		SNORA10					PTCHD1		CLCN3
		MAP3K12					ME1		CLU
		ADAMTS10					EMX2OS
		VWA5B2					CADM3		TCEAL6
		RFNG					KCTD21		MAT2B
		ARHGEF10L					BZW1
		SNORA7A					SLCO1C1		ERH
		MYOF							GRPEL2
		TMEM175					MT3		SMIM19
		SNORA73A					A2ML1		TMEM167A
		RAB40C					ALDOA		ATL1
		ARHGDIG					PTPN14		RPS24
							LPIN1		FSTL5
		SH2B1					ZFAS1		DYNLL2
		NA					KPNA2		NEUROD6
		RSRP1					BOC		CBX1
		RECQL4					SPOCK2		MT-ND4L
		KIAA1614-AS1					TMED7		ATP5MPL
							ITM2C		NUDT16
		DDB2					BCAR3		MET
		HOOK2					C16orf87		KLRC4
		NCLN					FGFRL1		CPE
		ZNF764					HGF		PLEKHA3
		SNORA52					GLI2		PFN1
		RARG							SUGT1
		RAPGEFL1					LRP12
		ARSA					LRRC75A		BORCS7
		ANKMY1					C12orf29		SLC30A9
		FUK							SPRYD7
		SNORA63					ADGRG1		AP1AR
		AP1G2					ITGA6		PLD5
		LINC00106					PRNP		ARL4C
		NA					LPL		CXCL14
		HIP1R					JAM2		RPL38
		CCDC74B					DEPP1		FAM171B
		MCF2L					HIST1H4C		DHRS7
							NA		LNPEP
		PLXND1					YOD1		ATP6V1G1
		RHBDL1					TNR		RAB3B
		CHRNA4					POU3F2		ST8SIA3
							TRAF3IP2		GREM2
		UBXN11					NOD1		TOMM34
		TMEM120B					RFX3		STRAP
		UVSSA					PHF21B		UGP2
		CNNM3					ARHGEF26-AS1		RORB
		ADAM11					ITGAV		RAD21
		ACBD4					ETV5
		CAD					RPLP1		LRP11
		CORO1A					RPL38		TUBB4A
		DNAH12					LHFPL6		APPBP2
		TRAF3IP1							SDCBP
		VWCE							CDK5R1
		SNORA12							BMP7
		PGAP3							JRKL
		OGFR
		ACCS							RNF6
									USP22
		SUGP1							MT-ATP6
		SRRM3							TRMT10C
		CTDP1							RPS7
									DNER
									TROVE2
		SMO							ZNF829
									RMND5A
		DEF8							STMN1
		SSBP4							SLC38A2
		STAC3							RYBP
		ARVCF							LPL
		SCAMP2							RAB33B
		ING5							MTND1P23
		GYS1							CCDC117
		ACAP3							RALB
									PDIA3
		BOP1							CNBP
		FDXR							TTC9
		STK10							SYT16
		FLII							ZNF92
		TFAP4							RORA
		PFAS							POU3F2
		MUS81							SLC38A1
		NOC4L							BEX3
		AARS2							SELENOK
		PTP4A3							CFL2
		CDK9							HS6ST2
		DMWD							SALL2
		BRD9							PDIK1L
		GRIK5							CHGB
		RMRP							SGTB
									BEX5
		SCRIB							SRSF8
		LRRC37A3							CFAP97
		FAM234A							GMPS
		GAS6							ARL5B
		HERC2P4							FRRS1L
		CLUHP3							REPS2
		CTU2							SH3GL2
		DHX34							UBE2W
		HGH1							NDUFB11
		RCE1							INTS12
		HTRA2							DCTN6
		DGKZ							PTEN
		NCAPH2							PGAP1
		C1orf35							EGFR
		MYH9							BTN3A2
		OBSCN							C16orf45
		MYL6							XK
		DNAJC4							CSTF1
		NBEAL2							RTL8A
		TTC21A							COX5A
		CACNA1H							CHMP3
		POLG2							MAPK6
		KMT5C							DEGS1
		ADAM15							FABP7
		BICDL1							PRELID3B
									YIPF5
									SLC9A7
									TIPRL
		INO80B							C5orf15
		CFAP410							GOLPH3L
		NDOR1							NCALD
									RTN4
		VARS2							MFSD6
		SNORA23							PNMA1
		ZFYVE21							SERPINI1
		FHOD1							BHLHB9
		SEMA4A							SEC62
		ABCB8							PARM1
		DCAF15							ZXDB
		TNS2							C1QL2
		BOC							PRKAR2B
		PPT2-EGFL8							ANKRD46
		SYT12							UBE2R2
		NT5C							CISD1
		FAM193B							CLSTN1
		LZTR1							RAP1A
		CASKIN1							PSMA5
		USP43							ATP1B2
		CALD1							C5orf51
									STK17A
		CDH23							DNAJB14
		FGFR1							COPS4
		RCCD1
		MBD3							EIF1B
		BRSK1							NDFIP1
		GIPC1							ZFP91
		AKAP8L							STARD3NL
		CCHCR1							TPT1
		MELTF							VIP
		PTTG1IP							SMOC1
		ITGAX							GABRA1
									BTF3
		EVL
		TMEM161A							RASSF8
		POFUT2							KCTD12
		CTDSP1							AKAP5
		LINC02449							PHF13
		ZBTB47							CFAP20
		CHKB							GPR12
		SLC43A1							ABHD10
		PPP6R2							TMEM242
		DNAJC17							MGAT4A
		C7orf26							STXBP6
		LRRC27							NR2F1
		NRG2							CYCS
		DCHS1
		IFRD2							GUCY1A2
		FAM66A							NMNAT2
		HDHD5							DGUOK
		CLCN7							UFM1
		DOC2A							PLEKHA8
		GLB1L3							C3orf14
		KRT17P1							MTURN
		PIEZO1							STS
		ATG16L2							COX5B
		HDGFL2							RPL19
		B3GAT1							TMEM170B
		GSN							MAL2
		CACNA1G							IFIT2
		P2RY11							APC
		NMRAL1							IPCEF1
		FCHO1							HSP90AA1
		PTGES2							ATMIN
		B4GALNT3							CMSS1
									PNRC2
		DISP3							RWDD1
		RAB26							TMEM263
		CFAP46							MT-ND5
		SNORA14A							ARHGAP5
		KAT2A							SLBP
		MST1							LONRF2
		COMT							KCNIP1
		LINC00174							ALDOC
									POMP
		KIFC3							B4GALT6
		STH							AMIGO1
		RASAL1							TOMM22
		COL5A2							LAMTOR3
		SPATA20							LRRC58
		RBCK1							DLX6-AS1
		LOXHD1							SLC2A13
		B4GALNT4							CREG2
		AMT							TCEAL3
		PHLDB3							LRRN3
		ARC							MRPS6
		RNF215							LRRC8B
		SCNN1D							FLRT3
		FAHD2B							FOPNL
		SETD1A							FAM3C
		C9orf139							CPNE3
		STAG3L2							USP46
		METRN							SYF2
		PQLC2							TM2D2
		AKNA							NIF3L1
		SPNS1							RHOA
		INTS13							SCD5
		TTC34							GTF2IP4
		BRSK2							WBP4
		TTYH2							FAXC
		KIF1C							AHSA1
		TVP23C-CDRT4							HAT1
		CTSA							UBA52
		GOLGA2P7							PPP4R2
		GRIPAP1							HTR2A
		DHX37							BCAP31
		ASIC3							CCK
		CSKMT							CALM2
		MIR29B2CHG							PDGFRA
		RCOR2							MRPS30
		CIRBP							EPS8
									CACNA2D1
		WASH2P							C16orf87
		NELFA							RBM27
		IKBKG							NAMPT
		SGF29							ZNF365
		TARBP2							PIGP
		INO80E							LYPD1
		RGS11							ATP6V1D
		TTLL12							NUS1
		CDC37							ZHX1
		BRICD5							HPF1
		CNTROB							SEC22B
		TXNRD3							B3GALNT1
		LMTK3							LRRC59
		KDM6B							MRPL42
		MTG1
		DIRC3							RAB23
									RPL11
									ALDOA
		OBSL1							RGMB
		PARP3							NRIP1
		TMEM145							SRD5A1
		MPRIPP1							FXYD6
		TNXB							HSD17B12
		RAD9A							RAP2C
		ERVK13-1							CLVS1
		SNX29P1
		FANCA							SPOCK1
		FLNA							NKAIN3-IT1
		DGKZP1							ASNA1
		PRKAG2							LAMP5
		CPSF4							CXADR
		KCNK6							PPIL1
		FAAH							PCDH19
		PABPN1							GADD45GIP1
		GRIK4							SAR1A
		LCNL1
		ANO8							ELOVL6
		SYNGR2							RPL35
		GPR137							RHEB
		KIF21B							UCHL5
		SNRNP70							ZC3HAV1
		GRASP							UBLCP1
		NCKAP5L							MEGF9
		MFSD12							NORAD
		SLC35C2							RPL41
									SPRY4
		MYH3							TSHZ2
		NCAPD2							H1FX
		TSTA3							HECA
									NEFL
									EIF2AK1
									BLOC1S2
									RCAN1
									DNAJC12
									JAM2
									DKK3
									MRPS18C
									HIST1H4C
									TMEM50A
									RND3
									HSPA1B
									GRPEL1
									OPN3
									MRPL30
									LINC00641
									HIST1H2AE
									TOB1
									BTN2A2
									PPID
									MMADHC
									TMEM167B
									NSG1
									CCNG2
									ZNF483
									BRIX1
									RAB1B
									DPY19L1
									COMMD2
									CBLL1
									NDFIP2
									PAK1IP1
									SCN2B
									RNF141
									ZCRB1
									NA
									ARMT1
									NDUFB9
									UQCR11
									GNPDA2
									EXOC8
									HPCAL4
									UQCRH
									MRPL51
									NEGR1
									NT5C3A
									TCEAL7
									KCTD4
									CNR1
									HEY1
									ZBTB44
									MOB1A
									NUDCD1
									COPRS
									FAM50B
									COX7A2
									BCAS2
									TOX
									KRT222
									GABRA4
									RAB11FIP2
									ZNF845
									CXorf57
									DNM3
									ZDHHC2
									PIGK
									RHBDD2
									PRPS2
									GDA
									LIN7A
									ACSL4
									PDE7B
									HSPA1A
									AMD1
									FPGT
									AFF2
									SNAPC5
									SPARCL1
									KIAA1024
									C1QBP
									GUCY1A1
									KCNJ3
									FCF1
									RPL8
									GSTO1
									COPS2
									ZNF614
									SH3BGRL2
									UBASH3B
									BMPR1A
									ARID5B
									PSMA2
									FAM162A
									NETO2
									MANEA
									PELO
									GLRA3
									JAG1
									SOX2
									SLC1A2
									PARP9
									GPR180
									CMAS
									KLF3
									DCLRE1A
									MCUR1
									CGGBP1
									NDUFS5
									HOPX
									HIST1H2AC
									BEST3
									STIP1
									MGAT2
									LINC01563
									NTN4
									RGS17
									TMEM203
									PIP5K1B
									MT-RNR2
									EFEMP1
									EDIL3
									MEA1
									ZNF654
									ZNF385D
									SNX12
									OMG
									SOWAHA
									FGF2
									TCEAL5
									EIF2S1
									CPLX2

### Sheet: DE_NEUN+ TLE vs TL
	baseMean	log2FoldChange	lfcSE	stat	pvalue	padj	entrez	hgnc_symbol	gene_biotype
ENSG00000242265	488.17	-3.00605	0.306052	-9.82204	9.04917e-23	1.66152e-18	23089	PEG10	protein_coding
ENSG00000143742	165.79	-3.73375	0.429036	-8.70265	3.24217e-18	2.97647e-14	6726	SRP9	protein_coding
ENSG00000156298	555.018	-2.05582	0.267557	-7.68367	1.54598e-14	9.46189e-11	7102	TSPAN7	protein_coding
ENSG00000170540	293.775	-2.48705	0.333577	-7.45571	8.93825e-14	4.10288e-10	23204	ARL6IP1	protein_coding
ENSG00000104388	222.294	-1.89139	0.262568	-7.20345	5.87086e-13	2.07851e-09	5862	RAB2A	protein_coding
ENSG00000182287	128.728	-2.79797	0.390643	-7.16246	7.92416e-13	2.07851e-09	8905	AP1S2	protein_coding
ENSG00000247556	754.484	-2.43127	0.338459	-7.18335	6.80221e-13	2.07851e-09	729082	OIP5-AS1	processed_transcript
ENSG00000111897	659.098	-2.7708	0.393831	-7.03551	1.98535e-12	4.05034e-09	57515	SERINC1	protein_coding
ENSG00000188933	914.751	1.77037	0.251078	7.05107	1.77544e-12	4.05034e-09	162632	USP32P1	transcribed_unprocessed_pseudogene
ENSG00000161970	217.176	-2.77184	0.396094	-6.99792	2.59793e-12	4.77005e-09	6154	RPL26	protein_coding
ENSG00000182628	63.6216	-2.81186	0.406265	-6.92123	4.47739e-12	7.47358e-09	348235	SKA2	protein_coding
ENSG00000160131	84.0599	-2.75631	0.400983	-6.87387	6.24817e-12	9.19794e-09	203547	VMA21	protein_coding
ENSG00000188021	160.521	-2.49894	0.363855	-6.86797	6.51235e-12	9.19794e-09	29978	UBQLN2	protein_coding
ENSG00000221823	460.506	-2.72768	0.399294	-6.83126	8.41724e-12	1.10392e-08	5534	PPP3R1	protein_coding
ENSG00000171867	1029.65	-2.97973	0.438006	-6.80295	1.02495e-11	1.25461e-08	5621	PRNP	protein_coding
ENSG00000001630	165.486	-1.99558	0.297719	-6.7029	2.04324e-11	2.20682e-08	1595	CYP51A1	protein_coding
ENSG00000152932	415.938	-2.35751	0.351337	-6.7101	1.94497e-11	2.20682e-08	115827	RAB3C	protein_coding
ENSG00000119396	180.486	-1.41599	0.212003	-6.67912	2.40379e-11	2.452e-08	51552	RAB14	protein_coding
ENSG00000163682	121.634	-1.58444	0.24189	-6.55026	5.7437e-11	5.55053e-08	6133	RPL9	protein_coding
ENSG00000213639	437.535	-2.05872	0.315844	-6.51814	7.11847e-11	6.53511e-08	5500	PPP1CB	protein_coding
ENSG00000253719	298.779	-2.32746	0.357921	-6.50272	7.88832e-11	6.89702e-08	552889	ATXN7L3B	protein_coding
ENSG00000157404	159.063	-3.30597	0.509037	-6.49455	8.32818e-11	6.95062e-08	3815	KIT	protein_coding
ENSG00000138069	137.478	-2.21494	0.342048	-6.47553	9.44823e-11	7.54256e-08	5861	RAB1A	protein_coding
ENSG00000171033	165.153	-2.69927	0.418029	-6.45714	1.06701e-10	8.16308e-08	5569	PKIA	protein_coding
ENSG00000157103	1203.58	-2.12112	0.329854	-6.43047	1.27209e-10	9.34273e-08	6529	SLC6A1	protein_coding
ENSG00000181061	63.3033	-2.28935	0.360615	-6.34845	2.1749e-10	1.49569e-07	25994	HIGD1A	protein_coding
ENSG00000182220	135.753	-1.94796	0.306924	-6.34673	2.19942e-10	1.49569e-07	10159	ATP6AP2	protein_coding
ENSG00000115540	75.1767	-2.22451	0.351106	-6.33573	2.36223e-10	1.54903e-07	25843	MOB4	protein_coding
ENSG00000156508	784.78	-1.92798	0.305595	-6.30893	2.8097e-10	1.77893e-07	1915	EEF1A1	protein_coding
ENSG00000173726	235.179	-2.51985	0.402008	-6.26816	3.65344e-10	2.23603e-07	9804	TOMM20	protein_coding
ENSG00000155097	389.331	-1.97443	0.317124	-6.22604	4.78381e-10	2.8334e-07	528	ATP6V1C1	protein_coding
ENSG00000112697	567.271	-1.84811	0.297578	-6.21051	5.28125e-10	3.01829e-07	55754	TMEM30A	protein_coding
ENSG00000186310	255.431	-2.464	0.397192	-6.20355	5.5205e-10	3.01829e-07	4675	NAP1L3	protein_coding
ENSG00000197045	132.102	-2.50414	0.403788	-6.2016	5.58912e-10	3.01829e-07	2764	GMFB	protein_coding
ENSG00000196205	66.5697	-3.62825	0.587245	-6.17844	6.47386e-10	3.39619e-07	NA	EEF1A1P5	processed_pseudogene
ENSG00000177432	115.814	-2.77495	0.450027	-6.16619	6.99565e-10	3.56798e-07	266812	NAP1L5	protein_coding
ENSG00000178568	1387.51	-1.77935	0.289834	-6.1392	8.29392e-10	4.1158e-07	2066	ERBB4	protein_coding
ENSG00000125814	701.077	-2.14638	0.351486	-6.1066	1.01777e-09	4.8002e-07	63908	NAPB	protein_coding
ENSG00000186469	201.096	-2.31058	0.378393	-6.10631	1.01959e-09	4.8002e-07	54331	GNG2	protein_coding
ENSG00000189043	110.407	-1.85883	0.30491	-6.09632	1.08541e-09	4.98229e-07	4697	NDUFA4	protein_coding
ENSG00000131263	471.869	-1.88932	0.310413	-6.08647	1.15429e-09	5.16927e-07	51132	RLIM	protein_coding
ENSG00000143248	81.27	-2.57125	0.426036	-6.03528	1.58689e-09	6.93737e-07	8490	RGS5	protein_coding
ENSG00000255302	234.411	-2.3663	0.392858	-6.0233	1.70897e-09	7.29729e-07	23741	EID1	protein_coding
ENSG00000105887	180.186	-2.4121	0.400868	-6.01717	1.77487e-09	7.40647e-07	136319	MTPN	protein_coding
ENSG00000189060	108.143	-2.3974	0.399064	-6.00755	1.88353e-09	7.5696e-07	3005	H1F0	protein_coding
ENSG00000156011	1801.42	-2.07499	0.348321	-5.95713	2.56712e-09	1.00287e-06	23362	PSD3	protein_coding
ENSG00000147604	109.049	-2.60219	0.441375	-5.89564	3.73226e-09	1.42767e-06	6129	RPL7	protein_coding
ENSG00000167005	228.885	-1.88371	0.321295	-5.86287	4.54926e-09	1.70467e-06	11051	NUDT21	protein_coding
ENSG00000182013	332.306	-2.15413	0.36841	-5.84709	5.00232e-09	1.83695e-06	55228	PNMA8A	protein_coding
ENSG00000006125	625.117	-1.34941	0.231674	-5.82462	5.72416e-09	2.06081e-06	163	AP2B1	protein_coding
ENSG00000126945	144.386	-2.41234	0.41456	-5.81904	5.91866e-09	2.08986e-06	3188	HNRNPH2	protein_coding
ENSG00000140941	164.855	-2.42127	0.417698	-5.79671	6.76302e-09	2.34294e-06	81631	MAP1LC3B	protein_coding
ENSG00000089009	213.165	-1.58016	0.273401	-5.77966	7.48521e-09	2.49883e-06	6128	RPL6	protein_coding
ENSG00000150625	1426.38	-1.69202	0.292614	-5.78244	7.36229e-09	2.49883e-06	2823	GPM6A	protein_coding
ENSG00000189241	470.187	-2.31149	0.400208	-5.77571	7.66288e-09	2.51247e-06	7259	TSPYL1	protein_coding
ENSG00000133703	115.267	-2.37295	0.412597	-5.75126	8.85816e-09	2.85341e-06	3845	KRAS	protein_coding
ENSG00000114573	388.54	-1.64911	0.287648	-5.73308	9.86216e-09	3.12205e-06	523	ATP6V1A	protein_coding
ENSG00000156467	253.617	-1.79574	0.314746	-5.70534	1.16109e-08	3.61334e-06	7381	UQCRB	protein_coding
ENSG00000132341	203.968	-1.93151	0.33898	-5.698	1.21223e-08	3.64881e-06	5901	RAN	protein_coding
ENSG00000237973	525.002	-5.32407	0.934133	-5.69948	1.20174e-08	3.64881e-06	NA	MTCO1P12	unprocessed_pseudogene
ENSG00000187189	434.104	-2.08026	0.365726	-5.68802	1.28524e-08	3.80618e-06	23270	TSPYL4	protein_coding
ENSG00000133872	485.977	-1.8028	0.318121	-5.66702	1.45301e-08	4.16854e-06	51669	SARAF	protein_coding
ENSG00000165169	38.9226	-3.13632	0.553211	-5.66931	1.43372e-08	4.16854e-06	6990	DYNLT3	protein_coding
ENSG00000153130	97.152	-2.06276	0.366364	-5.63037	1.79828e-08	5.07973e-06	60592	SCOC	protein_coding
ENSG00000171314	205.873	-2.26107	0.405208	-5.58002	2.40497e-08	6.69056e-06	5223	PGAM1	protein_coding
ENSG00000050030	169.914	-1.44529	0.259621	-5.56691	2.59291e-08	7.10572e-06	340533	NEXMIF	protein_coding
ENSG00000069275	746.627	-1.81727	0.326773	-5.56128	2.67805e-08	7.23112e-06	64710	NUCKS1	protein_coding
ENSG00000123091	222.377	-2.00386	0.360777	-5.55429	2.78735e-08	7.31122e-06	26994	RNF11	protein_coding
ENSG00000198843	153.494	-2.03664	0.366599	-5.55551	2.768e-08	7.31122e-06	51714	SELENOT	protein_coding
ENSG00000169139	121.694	-1.91159	0.345326	-5.53561	3.10143e-08	8.02046e-06	7336	UBE2V2	protein_coding
ENSG00000198961	1108.47	-1.94266	0.351709	-5.5235	3.32319e-08	8.35851e-06	9867	PJA2	protein_coding
ENSG00000240694	929.417	-2.11264	0.382351	-5.52541	3.2872e-08	8.35851e-06	10687	PNMA2	protein_coding
ENSG00000100030	814.407	-1.39122	0.252275	-5.51471	3.49347e-08	8.66805e-06	5594	MAPK1	protein_coding
ENSG00000071537	410.942	-1.36663	0.248161	-5.50704	3.64921e-08	8.7017e-06	6400	SEL1L	protein_coding
ENSG00000135637	122.335	2.01101	0.365072	5.50851	3.61878e-08	8.7017e-06	84865	CCDC142	protein_coding
ENSG00000155096	282.438	-1.61328	0.292925	-5.50749	3.63995e-08	8.7017e-06	51582	AZIN1	protein_coding
ENSG00000151729	180.989	-1.74205	0.31726	-5.49093	3.9982e-08	9.41167e-06	291	SLC25A4	protein_coding
ENSG00000116030	80.9683	-1.98323	0.361887	-5.48025	4.24734e-08	9.87158e-06	7341	SUMO1	protein_coding
ENSG00000123545	43.2358	-2.16691	0.39583	-5.47434	4.39142e-08	9.99378e-06	29078	NDUFAF4	protein_coding
ENSG00000126950	50.6773	-2.61102	0.477207	-5.47147	4.46321e-08	9.99378e-06	59353	TMEM35A	protein_coding
ENSG00000186063	56.9581	-2.03005	0.370913	-5.47313	4.42165e-08	9.99378e-06	64853	AIDA	protein_coding
ENSG00000125868	258.004	-2.39921	0.440667	-5.4445	5.19522e-08	1.10068e-05	11034	DSTN	protein_coding
ENSG00000136193	647.17	-1.68577	0.309209	-5.45187	4.98435e-08	1.10068e-05	9805	SCRN1	protein_coding
ENSG00000156273	138.751	-1.87081	0.343384	-5.44817	5.08899e-08	1.10068e-05	571	BACH1	protein_coding
ENSG00000174013	99.2724	-1.93145	0.354798	-5.44381	5.21533e-08	1.10068e-05	200933	FBXO45	protein_coding
ENSG00000174748	260.388	-1.88898	0.346884	-5.44556	5.16428e-08	1.10068e-05	6138	RPL15	protein_coding
ENSG00000173674	143.748	-2.31192	0.426748	-5.41753	6.04294e-08	1.26085e-05	1964	EIF1AX	protein_coding
ENSG00000198689	289.387	-2.01322	0.372826	-5.39989	6.66824e-08	1.37568e-05	10479	SLC9A6	protein_coding
ENSG00000164091	251.43	-1.38096	0.256164	-5.39093	7.00941e-08	1.43e-05	80335	WDR82	protein_coding
ENSG00000139291	58.7521	-1.98152	0.368661	-5.3749	7.66255e-08	1.54607e-05	55266	TMEM19	protein_coding
ENSG00000215018	84.2994	2.4324	0.453387	5.36496	8.09651e-08	1.61587e-05	340267	COL28A1	protein_coding
ENSG00000119801	219.792	-1.77972	0.331899	-5.36224	8.21946e-08	1.62277e-05	51646	YPEL5	protein_coding
ENSG00000165443	381.006	-2.26205	0.424957	-5.323	1.02069e-07	1.99372e-05	84457	PHYHIPL	protein_coding
ENSG00000238795	370.021	2.92995	0.551718	5.3106	1.09267e-07	2.11185e-05	677777	SCARNA12	snoRNA
ENSG00000102241	215.469	-1.69879	0.320881	-5.29416	1.19567e-07	2.28683e-05	27336	HTATSF1	protein_coding
ENSG00000164924	975.448	-2.04945	0.388048	-5.28143	1.28177e-07	2.42624e-05	7534	YWHAZ	protein_coding
ENSG00000089220	370.401	-2.05558	0.38996	-5.27125	1.35501e-07	2.53871e-05	5037	PEBP1	protein_coding
ENSG00000118816	282.738	-1.89066	0.359376	-5.26095	1.43312e-07	2.65793e-05	10983	CCNI	protein_coding
ENSG00000154174	171.214	-1.56962	0.299205	-5.24595	1.55476e-07	2.85469e-05	9868	TOMM70	protein_coding
ENSG00000137075	141.851	-1.5111	0.289297	-5.22336	1.75705e-07	3.16405e-05	152006	RNF38	protein_coding
ENSG00000182768	498.395	-1.48166	0.283664	-5.22329	1.75771e-07	3.16405e-05	51335	NGRN	protein_coding
ENSG00000177889	146.746	-2.004	0.384766	-5.20835	1.90529e-07	3.3964e-05	7334	UBE2N	protein_coding
ENSG00000101856	270.173	-1.97899	0.381698	-5.1847	2.16366e-07	3.8199e-05	10857	PGRMC1	protein_coding
ENSG00000091527	149.197	-1.39111	0.269224	-5.16711	2.37739e-07	4.11804e-05	55573	CDV3	protein_coding
ENSG00000166128	129.019	-1.83214	0.35454	-5.16765	2.37058e-07	4.11804e-05	51762	RAB8B	protein_coding
ENSG00000142168	240.584	-2.33841	0.453167	-5.16015	2.46755e-07	4.23231e-05	6647	SOD1	protein_coding
ENSG00000152078	128.086	-2.38244	0.461849	-5.15849	2.48946e-07	4.23231e-05	148534	TMEM56	protein_coding
ENSG00000162734	566.8	-1.90496	0.369555	-5.15473	2.53998e-07	4.27859e-05	8682	PEA15	protein_coding
ENSG00000152102	261.926	-1.54924	0.300786	-5.15065	2.5959e-07	4.33303e-05	130074	FAM168B	protein_coding
ENSG00000127184	133.164	-2.24813	0.437653	-5.13679	2.79474e-07	4.6229e-05	1350	COX7C	protein_coding
ENSG00000009844	79.7425	-1.84322	0.35924	-5.13091	2.88351e-07	4.70737e-05	51534	VTA1	protein_coding
ENSG00000070087	315.197	-1.70385	0.332133	-5.13002	2.89708e-07	4.70737e-05	5217	PFN2	protein_coding
ENSG00000134108	205.86	-1.93714	0.379252	-5.10779	3.25942e-07	5.24967e-05	55207	ARL8B	protein_coding
ENSG00000273820	44.4915	-2.81487	0.552248	-5.09711	3.44876e-07	5.50632e-05	389856	USP27X	protein_coding
ENSG00000149313	196.423	-1.66296	0.326528	-5.09286	3.52707e-07	5.58281e-05	60496	AASDHPPT	protein_coding
ENSG00000148943	126.715	-2.24984	0.442311	-5.08656	3.64614e-07	5.72194e-05	55327	LIN7C	protein_coding
ENSG00000170091	667.602	-1.94899	0.383903	-5.07678	3.83884e-07	5.9733e-05	51617	NSG2	protein_coding
ENSG00000123983	580.294	-1.32695	0.261673	-5.07105	3.9563e-07	6.10171e-05	2181	ACSL3	protein_coding
ENSG00000164828	1046.71	1.03439	0.20404	5.06954	3.98783e-07	6.10171e-05	23353	SUN1	protein_coding
ENSG00000165572	115.409	-1.8905	0.373363	-5.06345	4.11745e-07	6.24798e-05	89890	KBTBD6	protein_coding
ENSG00000135002	47.5024	-2.75073	0.545262	-5.04479	4.54029e-07	6.83314e-05	55312	RFK	protein_coding
ENSG00000198668	2869.81	-1.65841	0.328896	-5.04235	4.59849e-07	6.86446e-05	801	CALM1	protein_coding
ENSG00000155304	136.947	-1.98076	0.394925	-5.01553	5.28874e-07	7.76852e-05	6782	HSPA13	protein_coding
ENSG00000172348	207.114	-1.81315	0.361845	-5.01084	5.41928e-07	7.8971e-05	10231	RCAN2	protein_coding
ENSG00000137876	51.0957	-2.21627	0.443302	-4.99944	5.7496e-07	8.31248e-05	51187	RSL24D1	protein_coding
ENSG00000011201	81.4328	-2.42306	0.485057	-4.99541	5.8711e-07	8.42181e-05	3730	ANOS1	protein_coding
ENSG00000101079	214.384	-1.7621	0.352972	-4.99219	5.96997e-07	8.49726e-05	57446	NDRG3	protein_coding
ENSG00000081154	187.349	-1.59993	0.320941	-4.98512	6.19239e-07	8.74604e-05	57092	PCNP	protein_coding
ENSG00000162377	49.3988	-2.0319	0.409071	-4.96711	6.79568e-07	9.52485e-05	65260	COA7	protein_coding
ENSG00000170027	1588.84	-2.23467	0.450189	-4.96384	6.91122e-07	9.6134e-05	7532	YWHAG	protein_coding
ENSG00000136238	203.864	-1.78128	0.359139	-4.95987	7.05419e-07	9.7385e-05	5879	RAC1	protein_coding
ENSG00000109180	381.859	-1.27645	0.257732	-4.9526	7.32265e-07	9.95935e-05	54940	OCIAD1	protein_coding
ENSG00000185787	388.148	-1.48428	0.300247	-4.94351	7.6727e-07	0.000103587	10933	MORF4L1	protein_coding
ENSG00000162188	73.9814	-2.17927	0.441782	-4.9329	8.10165e-07	0.00010858	2785	GNG3	protein_coding
ENSG00000212443	240.679	4.39745	0.893723	4.92037	8.63802e-07	0.000114103	677832	SNORA53	snoRNA
ENSG00000037757	161.798	1.61924	0.329583	4.91298	8.97028e-07	0.000117645	84245	MRI1	protein_coding
ENSG00000086300	95.1225	-2.34999	0.480345	-4.8923	9.96623e-07	0.00012978	29887	SNX10	protein_coding
ENSG00000196230	266.652	-1.93834	0.396609	-4.88727	1.02245e-06	0.000132205	203068	TUBB	protein_coding
ENSG00000120265	132.754	-1.82771	0.374734	-4.87734	1.07526e-06	0.000138062	5110	PCMT1	protein_coding
ENSG00000111269	115.059	-2.22487	0.4563	-4.8759	1.08315e-06	0.000138109	1389	CREBL2	protein_coding
ENSG00000128590	52.6764	-1.79693	0.368783	-4.87261	1.10135e-06	0.000138507	4189	DNAJB9	protein_coding
ENSG00000278259	325.811	1.21837	0.250042	4.87267	1.10098e-06	0.000138507	80179	MYO19	protein_coding
ENSG00000132718	1669.91	-1.40032	0.287509	-4.87052	1.11303e-06	0.000139023	23208	SYT11	protein_coding
ENSG00000165434	455.979	-2.30102	0.473117	-4.86353	1.15308e-06	0.000143052	283209	PGM2L1	protein_coding
ENSG00000185551	98.1849	-2.54901	0.52429	-4.86182	1.16309e-06	0.000143325	7026	NR2F2	protein_coding
ENSG00000125629	94.318	-1.73514	0.357329	-4.85587	1.19861e-06	0.000146718	51141	INSIG2	protein_coding
ENSG00000087460	969.677	-1.46709	0.302571	-4.84874	1.24245e-06	0.000150918	2778	GNAS	protein_coding
ENSG00000143761	283.588	-1.5761	0.325128	-4.84764	1.24936e-06	0.000150918	375	ARF1	protein_coding
ENSG00000279738	172.415	1.2754	0.263651	4.83747	1.31504e-06	0.000157813	NA		sense_overlapping
ENSG00000094916	790.535	-1.57308	0.32535	-4.83504	1.33116e-06	0.000158711	23468	CBX5	protein_coding
ENSG00000104112	385.276	-2.04615	0.423579	-4.83062	1.36108e-06	0.000159303	29106	SCG3	protein_coding
ENSG00000105270	674.676	-1.46587	0.303463	-4.83046	1.36216e-06	0.000159303	25999	CLIP3	protein_coding
ENSG00000213190	171.003	-1.90819	0.394849	-4.83271	1.34684e-06	0.000159303	10962	MLLT11	protein_coding
ENSG00000104660	85.0326	-1.92089	0.398927	-4.81515	1.47092e-06	0.000170934	23484	LEPROTL1	protein_coding
ENSG00000111540	326.882	-1.02577	0.213243	-4.81031	1.50694e-06	0.000173038	5869	RAB5B	protein_coding
ENSG00000144959	140.255	-2.16606	0.450306	-4.81019	1.50787e-06	0.000173038	57552	NCEH1	protein_coding
ENSG00000108953	614.535	-1.75554	0.365458	-4.80369	1.55771e-06	0.00017655	7531	YWHAE	protein_coding
ENSG00000128989	570.159	-1.69647	0.353075	-4.80483	1.5488e-06	0.00017655	10776	ARPP19	protein_coding
ENSG00000137038	40.2124	-2.31354	0.482599	-4.79393	1.63546e-06	0.000181992	90871	DMAC1	protein_coding
ENSG00000164919	119.752	-1.69456	0.353398	-4.79504	1.6264e-06	0.000181992	1345	COX6C	protein_coding
ENSG00000166974	627.299	-1.56896	0.327166	-4.79561	1.62177e-06	0.000181992	10982	MAPRE2	protein_coding
ENSG00000139163	336.203	-1.54019	0.322266	-4.77925	1.75954e-06	0.00019462	55500	ETNK1	protein_coding
ENSG00000278864	255.465	1.37101	0.287417	4.7701	1.84132e-06	0.000202446	NA		TEC
ENSG00000104983	154.617	2.33569	0.489825	4.76841	1.85684e-06	0.000202455	729440	CCDC61	protein_coding
ENSG00000133134	160.818	-1.9834	0.416885	-4.75767	1.95843e-06	0.000210285	84707	BEX2	protein_coding
ENSG00000172137	65.4438	-2.97314	0.624822	-4.75837	1.95162e-06	0.000210285	794	CALB2	protein_coding
ENSG00000165943	250.028	-1.66467	0.350726	-4.74635	2.07115e-06	0.000221096	64112	MOAP1	protein_coding
ENSG00000034713	210.822	-1.53804	0.324405	-4.7411	2.12563e-06	0.0002256	11345	GABARAPL2	protein_coding
ENSG00000131591	107.541	2.04734	0.432081	4.73833	2.15482e-06	0.000227383	54991	C1orf159	protein_coding
ENSG00000220205	534.287	-1.75506	0.370629	-4.73537	2.18659e-06	0.000229417	6844	VAMP2	protein_coding
ENSG00000132967	211.981	-1.63773	0.345993	-4.73343	2.20755e-06	0.0002303	NA	HMGB1P5	transcribed_processed_pseudogene
ENSG00000169446	43.4143	-2.19518	0.46391	-4.73191	2.22421e-06	0.000230728	93380	MMGT1	protein_coding
ENSG00000133169	313.287	-2.30126	0.487861	-4.71705	2.39295e-06	0.000246837	55859	BEX1	protein_coding
ENSG00000085365	210.778	-2.00949	0.426989	-4.70619	2.52384e-06	0.000252535	9522	SCAMP1	protein_coding
ENSG00000119335	359.436	-1.532	0.325567	-4.70564	2.53071e-06	0.000252535	6418	SET	protein_coding
ENSG00000131100	175.397	-1.87576	0.398607	-4.70579	2.52881e-06	0.000252535	529	ATP6V1E1	protein_coding
ENSG00000186462	162.269	-1.89814	0.403192	-4.70777	2.50437e-06	0.000252535	4674	NAP1L2	protein_coding
ENSG00000280165	105.451	-2.15663	0.457891	-4.70991	2.47822e-06	0.000252535	64881	PCDH20	protein_coding
ENSG00000065154	133.791	-1.47091	0.314363	-4.67903	2.88239e-06	0.000283599	4942	OAT	protein_coding
ENSG00000204116	196.37	-1.58587	0.338963	-4.6786	2.88835e-06	0.000283599	53344	CHIC1	protein_coding
ENSG00000113140	137.36	-1.51766	0.324576	-4.67581	2.92795e-06	0.000284445	6678	SPARC	protein_coding
ENSG00000149212	575.633	-1.72401	0.368687	-4.67608	2.92412e-06	0.000284445	143686	SESN3	protein_coding
ENSG00000180964	62.4489	-2.35841	0.505076	-4.66941	3.02069e-06	0.00029191	90843	TCEAL8	protein_coding
ENSG00000162999	41.8307	-2.24549	0.48118	-4.66664	3.06162e-06	0.000294316	142679	DUSP19	protein_coding
ENSG00000132970	309.458	-1.53951	0.329982	-4.66546	3.07935e-06	0.000294478	10810	WASF3	protein_coding
ENSG00000127022	871.107	-1.54743	0.332056	-4.66015	3.15983e-06	0.00030061	821	CANX	protein_coding
ENSG00000101938	80.1879	-2.18524	0.469303	-4.65636	3.21853e-06	0.000302161	91851	CHRDL1	protein_coding
ENSG00000134333	183.457	-2.0112	0.432031	-4.65521	3.23657e-06	0.000302161	3939	LDHA	protein_coding
ENSG00000136156	804.765	-1.76171	0.378417	-4.65548	3.23234e-06	0.000302161	9445	ITM2B	protein_coding
ENSG00000165678	123.99	-2.24089	0.481409	-4.65486	3.24197e-06	0.000302161	27069	GHITM	protein_coding
ENSG00000078140	238.682	-1.77866	0.383837	-4.6339	3.58848e-06	0.000331362	3093	UBE2K	protein_coding
ENSG00000198146	204.043	-2.40943	0.519976	-4.63373	3.59136e-06	0.000331362	54989	ZNF770	protein_coding
ENSG00000129128	322.471	-1.47223	0.317836	-4.63204	3.62073e-06	0.000332188	60559	SPCS3	protein_coding
ENSG00000177485	69.8907	-2.19811	0.474637	-4.63114	3.6365e-06	0.000332188	10009	ZBTB33	protein_coding
ENSG00000251791	752.179	2.28532	0.493587	4.63003	3.65611e-06	0.000332326	677772	SCARNA6	scaRNA
ENSG00000152291	835.009	-1.18601	0.25632	-4.62706	3.70892e-06	0.00033423	10618	TGOLN2	protein_coding
ENSG00000277443	465.477	-1.99758	0.431741	-4.62681	3.71346e-06	0.00033423	4082	MARCKS	protein_coding
ENSG00000213585	217.679	-1.61829	0.349847	-4.62573	3.73287e-06	0.000334338	7416	VDAC1	protein_coding
ENSG00000035862	517.833	-1.88858	0.40872	-4.62071	3.82431e-06	0.000339218	7077	TIMP2	protein_coding
ENSG00000124164	341.424	-1.06982	0.2318	-4.61526	3.92606e-06	0.000346569	9217	VAPB	protein_coding
ENSG00000174738	293.069	-1.64069	0.356121	-4.60711	4.08304e-06	0.000358702	9975	NR1D2	protein_coding
ENSG00000112245	112.814	-1.97266	0.428837	-4.60002	4.22453e-06	0.000367614	7803	PTP4A1	protein_coding
ENSG00000180440	52.9985	-2.67461	0.581423	-4.60011	4.22267e-06	0.000367614	400120	SERTM1	protein_coding
ENSG00000167685	215.299	1.49963	0.326362	4.59498	4.32797e-06	0.000373079	55311	ZNF444	protein_coding
ENSG00000248485	42.8412	-2.77635	0.604185	-4.59519	4.3235e-06	0.000373079	654790	PCP4L1	protein_coding
ENSG00000102409	169.902	-1.7116	0.372783	-4.59141	4.40267e-06	0.000377745	56271	BEX4	protein_coding
ENSG00000162368	121.143	-1.23487	0.269073	-4.58935	4.44622e-06	0.000379708	51727	CMPK1	protein_coding
ENSG00000198840	112.713	-2.87024	0.625863	-4.58605	4.51702e-06	0.000383968	4537	MT-ND3	protein_coding
ENSG00000214940	210.71	6.75915	1.47423	4.58487	4.5427e-06	0.000384371	101059938	NPIPA8	protein_coding
ENSG00000163807	54.1008	-2.03088	0.443144	-4.58289	4.58591e-06	0.000384484	57456	KIAA1143	protein_coding
ENSG00000249784	30.1475	4.17632	0.911174	4.58345	4.57371e-06	0.000384484	677770	SCARNA22	scaRNA
ENSG00000118680	104.814	-1.90595	0.417279	-4.56757	4.93408e-06	0.00040993	103910	MYL12B	protein_coding
ENSG00000140319	158.906	-1.80385	0.39489	-4.56797	4.92478e-06	0.00040993	6727	SRP14	protein_coding
ENSG00000163285	111.829	-2.41329	0.528789	-4.5638	5.02358e-06	0.000415486	2565	GABRG1	protein_coding
ENSG00000143727	166.873	-1.53832	0.337161	-4.56258	5.05298e-06	0.000416044	52	ACP1	protein_coding
ENSG00000117707	426.407	-2.32169	0.50917	-4.55975	5.12153e-06	0.000419805	5629	PROX1	protein_coding
ENSG00000165915	195.998	1.54393	0.3387	4.55839	5.15461e-06	0.000420639	91252	SLC39A13	protein_coding
ENSG00000124098	48.6888	-1.81511	0.398525	-4.55456	5.24954e-06	0.000424612	116151	FAM210B	protein_coding
ENSG00000150459	114.919	-1.70346	0.373962	-4.55515	5.23473e-06	0.000424612	10284	SAP18	protein_coding
ENSG00000154001	283.12	-0.892011	0.195962	-4.55196	5.31476e-06	0.000428001	5529	PPP2R5E	protein_coding
ENSG00000164172	100.695	-1.90737	0.419408	-4.54775	5.42213e-06	0.000434741	4338	MOCS2	protein_coding
ENSG00000089818	257.853	-1.35429	0.297997	-4.54466	5.50253e-06	0.000439269	25977	NECAP1	protein_coding
ENSG00000174010	77.3098	-1.4778	0.325252	-4.54357	5.53104e-06	0.000439634	80311	KLHL15	protein_coding
ENSG00000152332	373.526	-1.42724	0.314988	-4.53109	5.86789e-06	0.000464398	127933	UHMK1	protein_coding
ENSG00000100528	81.3012	-1.79164	0.395707	-4.52769	5.96328e-06	0.000469922	10175	CNIH1	protein_coding
ENSG00000047849	909.471	-1.50293	0.3323	-4.52281	6.10244e-06	0.000478833	4134	MAP4	protein_coding
ENSG00000085063	160.451	-1.60519	0.355633	-4.51362	6.37289e-06	0.000497926	966	CD59	protein_coding
ENSG00000140015	172.439	-1.68809	0.374102	-4.51237	6.41066e-06	0.000498755	27133	KCNH5	protein_coding
ENSG00000106077	54.4232	1.90905	0.423312	4.50981	6.48859e-06	0.000502688	83451	ABHD11	protein_coding
ENSG00000125355	46.445	-4.54178	1.00888	-4.50178	6.73851e-06	0.000519857	55026	TMEM255A	protein_coding
ENSG00000174437	1647.17	-1.06413	0.236713	-4.49544	6.94275e-06	0.000533372	488	ATP2A2	protein_coding
ENSG00000074696	382.976	-1.49903	0.334493	-4.4815	7.41213e-06	0.000564706	51495	HACD3	protein_coding
ENSG00000156735	196.633	-1.97255	0.440114	-4.4819	7.398e-06	0.000564706	9530	BAG4	protein_coding
ENSG00000207405	71.6915	4.92641	1.09964	4.48001	7.46379e-06	0.000566292	26784	SNORA64	snoRNA
ENSG00000085433	331.772	-1.35336	0.3022	-4.47837	7.52141e-06	0.000568316	22911	WDR47	protein_coding
ENSG00000163032	997.15	-2.25771	0.504475	-4.47536	7.62816e-06	0.000574019	7447	VSNL1	protein_coding
ENSG00000104765	265.072	-1.93301	0.432268	-4.47178	7.75715e-06	0.000581343	665	BNIP3L	protein_coding
ENSG00000137154	172.622	-1.28471	0.287449	-4.46934	7.84611e-06	0.000584519	6194	RPS6	protein_coding
ENSG00000198780	369.079	-1.44109	0.322473	-4.46888	7.8632e-06	0.000584519	26049	FAM169A	protein_coding
ENSG00000175073	262.253	-1.50004	0.335834	-4.46662	7.94658e-06	0.000588335	80124	VCPIP1	protein_coding
ENSG00000152484	196.89	-1.20111	0.269085	-4.46368	8.05651e-06	0.000594079	219333	USP12	protein_coding
ENSG00000166913	729.087	-1.68727	0.378416	-4.45877	8.24299e-06	0.000605398	7529	YWHAB	protein_coding
ENSG00000147654	58.0672	-1.75116	0.393164	-4.45402	8.42779e-06	0.000616505	9166	EBAG9	protein_coding
ENSG00000206527	121.503	-1.57871	0.355407	-4.44197	8.91375e-06	0.000649466	201562	HACD2	protein_coding
ENSG00000145425	251.492	-1.40402	0.317259	-4.42547	9.62316e-06	0.000698383	6189	RPS3A	protein_coding
ENSG00000109133	168.042	-1.95992	0.445046	-4.40386	1.06343e-05	0.000768725	55161	TMEM33	protein_coding
ENSG00000151006	97.2605	1.61256	0.367067	4.39308	1.11755e-05	0.000804681	339105	PRSS53	protein_coding
ENSG00000198898	188.595	-1.28847	0.293448	-4.39079	1.12942e-05	0.000806899	830	CAPZA2	protein_coding
ENSG00000276232	57.5377	-22.5516	5.13534	-4.39146	1.12593e-05	0.000806899	NA		sense_intronic
ENSG00000163069	197.739	-1.47853	0.336812	-4.38979	1.13462e-05	0.000807474	6443	SGCB	protein_coding
ENSG00000197170	165.506	-1.3832	0.315527	-4.38378	1.1664e-05	0.000826883	5718	PSMD12	protein_coding
ENSG00000134352	621.141	-1.96342	0.448159	-4.38109	1.18089e-05	0.000833935	3572	IL6ST	protein_coding
ENSG00000174353	659.79	1.5527	0.354561	4.3792	1.19113e-05	0.000837944	378108	STAG3L3	transcribed_unprocessed_pseudogene
ENSG00000162004	55.6227	2.47945	0.566802	4.37445	1.21741e-05	0.000846699	124093	CCDC78	protein_coding
ENSG00000165417	262.924	-1.35758	0.310299	-4.37507	1.21392e-05	0.000846699	2957	GTF2A1	protein_coding
ENSG00000218739	78.5773	-1.92402	0.439816	-4.3746	1.21654e-05	0.000846699	100505876	CEBPZOS	protein_coding
ENSG00000041353	120.726	-1.88971	0.432128	-4.37304	1.22528e-05	0.000848958	5874	RAB27B	protein_coding
ENSG00000239002	1799.24	2.24748	0.514184	4.37097	1.23698e-05	0.000853843	692148	SCARNA10	snoRNA
ENSG00000036257	338	-1.10269	0.252446	-4.36801	1.25385e-05	0.000862242	8452	CUL3	protein_coding
ENSG00000197363	68.423	1.85067	0.423919	4.36562	1.26764e-05	0.000868474	340385	ZNF517	protein_coding
ENSG00000186479	183.58	-1.35552	0.310867	-4.36046	1.2979e-05	0.000885898	401190	RGS7BP	protein_coding
ENSG00000125870	30.1145	-2.99757	0.687721	-4.3587	1.30835e-05	0.000889726	6629	SNRPB2	protein_coding
ENSG00000116209	288.539	-1.31548	0.301922	-4.357	1.31856e-05	0.00089336	9528	TMEM59	protein_coding
ENSG00000134970	128.98	-2.12106	0.486957	-4.35574	1.32616e-05	0.000895206	51014	TMED7	protein_coding
ENSG00000128245	1164.59	-2.32476	0.533992	-4.35354	1.33954e-05	0.000900924	7533	YWHAH	protein_coding
ENSG00000163617	373.975	1.04734	0.240658	4.35198	1.34911e-05	0.000904051	57577	CCDC191	protein_coding
ENSG00000133318	1778.19	-1.29446	0.297559	-4.35027	1.35969e-05	0.000907827	10313	RTN3	protein_coding
ENSG00000214176	539.996	1.58158	0.364695	4.33672	1.44623e-05	0.000962112	440456	PLEKHM1P1	transcribed_unprocessed_pseudogene
ENSG00000212402	491.453	3.13167	0.723223	4.33016	1.49e-05	0.000987648	677841	SNORA74B	snoRNA
ENSG00000168092	316.233	-1.64873	0.381147	-4.32571	1.52041e-05	0.00100418	5049	PAFAH1B2	protein_coding
ENSG00000185883	304.845	-1.71297	0.396363	-4.32172	1.54818e-05	0.00101886	527	ATP6V0C	protein_coding
ENSG00000168772	144.113	-1.86081	0.430721	-4.32021	1.5588e-05	0.00102218	80319	CXXC4	protein_coding
ENSG00000162378	328.284	-1.57999	0.366545	-4.31048	1.62899e-05	0.00106441	79699	ZYG11B	protein_coding
ENSG00000165023	338.418	-1.78492	0.414334	-4.30793	1.64791e-05	0.00107295	54769	DIRAS2	protein_coding
ENSG00000061794	65.9742	-1.59401	0.370146	-4.30644	1.65901e-05	0.00107307	60488	MRPS35	protein_coding
ENSG00000187837	56.5972	-2.51582	0.584213	-4.30634	1.65978e-05	0.00107307	3006	HIST1H1C	protein_coding
ENSG00000102931	70.2555	-2.12901	0.494841	-4.30241	1.6895e-05	0.00108846	23568	ARL2BP	protein_coding
ENSG00000198618	33.2804	-2.73688	0.636569	-4.29942	1.71248e-05	0.0010994	NA	PPIAP22	processed_pseudogene
ENSG00000084733	256.157	-1.42115	0.331	-4.2935	1.7588e-05	0.00111742	10890	RAB10	protein_coding
ENSG00000117533	172.428	-1.7628	0.410565	-4.2936	1.75802e-05	0.00111742	8674	VAMP4	protein_coding
ENSG00000158985	213.646	-1.86796	0.435049	-4.29368	1.75738e-05	0.00111742	56990	CDC42SE2	protein_coding
ENSG00000129925	74.0705	1.90673	0.444194	4.29257	1.76621e-05	0.00111825	58986	TMEM8A	protein_coding
ENSG00000135932	240.232	-1.23126	0.286989	-4.29026	1.78467e-05	0.00112606	51719	CAB39	protein_coding
ENSG00000119707	5872.61	1.13287	0.264112	4.28934	1.79208e-05	0.00112686	58517	RBM25	protein_coding
ENSG00000115159	198.29	-1.39299	0.325086	-4.285	1.82742e-05	0.00114127	2820	GPD2	protein_coding
ENSG00000178662	745.02	-1.70394	0.398381	-4.27716	1.89293e-05	0.00117817	80034	CSRNP3	protein_coding
ENSG00000272325	893.738	-1.47598	0.345213	-4.27558	1.90643e-05	0.00117887	11165	NUDT3	protein_coding
ENSG00000279508	63.5783	3.10782	0.726886	4.27552	1.90689e-05	0.00117887	NA	NA	NA
ENSG00000139970	878.105	-1.46592	0.343068	-4.27297	1.92885e-05	0.00118844	6252	RTN1	protein_coding
ENSG00000008056	567.652	-1.86481	0.437071	-4.26661	1.98465e-05	0.00121064	6853	SYN1	protein_coding
ENSG00000101421	123.75	-2.02459	0.47447	-4.26706	1.98068e-05	0.00121064	128866	CHMP4B	protein_coding
ENSG00000163349	323.158	-1.05328	0.246829	-4.26726	1.9789e-05	0.00121064	204851	HIPK1	protein_coding
ENSG00000110367	642.363	-1.13997	0.267375	-4.26357	2.01188e-05	0.00122319	1656	DDX6	protein_coding
ENSG00000124209	157.44	-1.96196	0.460371	-4.26168	2.02892e-05	0.00122947	57403	RAB22A	protein_coding
ENSG00000014641	337.034	-1.57329	0.369929	-4.25294	2.10978e-05	0.00126863	4190	MDH1	protein_coding
ENSG00000130244	95.2247	1.584	0.37249	4.25247	2.11426e-05	0.00126863	147965	FAM98C	protein_coding
ENSG00000148572	47.1549	-1.577	0.370725	-4.25383	2.10141e-05	0.00126863	29982	NRBF2	protein_coding
ENSG00000125249	238.111	-1.54275	0.363035	-4.24958	2.14167e-05	0.00128089	5911	RAP2A	protein_coding
ENSG00000108946	738.257	-1.44006	0.339086	-4.24689	2.16762e-05	0.00128386	5573	PRKAR1A	protein_coding
ENSG00000141367	1482.22	-1.08391	0.255209	-4.24717	2.16491e-05	0.00128386	1213	CLTC	protein_coding
ENSG00000162630	145.033	-1.67707	0.394879	-4.24705	2.16605e-05	0.00128386	8707	B3GALT2	protein_coding
ENSG00000129625	565.537	-1.82355	0.429552	-4.24524	2.18356e-05	0.00128914	7905	REEP5	protein_coding
ENSG00000146701	106.128	-1.74048	0.41009	-4.24414	2.19433e-05	0.00129135	4191	MDH2	protein_coding
ENSG00000158470	133.713	-1.18848	0.2801	-4.24305	2.20503e-05	0.0012935	9334	B4GALT5	protein_coding
ENSG00000065559	255.22	-1.23873	0.292261	-4.23845	2.25066e-05	0.00131606	6416	MAP2K4	protein_coding
ENSG00000142875	963.476	-1.61002	0.380276	-4.23383	2.29744e-05	0.00133915	5567	PRKACB	protein_coding
ENSG00000111716	281.563	-1.6243	0.38372	-4.23304	2.30552e-05	0.00133961	3945	LDHB	protein_coding
ENSG00000107758	472.67	-1.14703	0.271098	-4.23104	2.32616e-05	0.0013431	5532	PPP3CB	protein_coding
ENSG00000210825	299.068	4.41331	1.04294	4.23162	2.32014e-05	0.0013431	677822	SNORA40	snoRNA
ENSG00000139641	169.269	1.41277	0.334056	4.22913	2.34597e-05	0.00134607	23344	ESYT1	protein_coding
ENSG00000278249	1869.35	1.98434	0.469196	4.22924	2.34481e-05	0.00134607	677766	SCARNA2	scaRNA
ENSG00000266079	59.2985	2.07639	0.491071	4.22829	2.35476e-05	0.00134691	677882	SNORA59B	snoRNA
ENSG00000136750	189.531	-2.54965	0.603325	-4.226	2.37886e-05	0.00135286	2572	GAD2	protein_coding
ENSG00000139644	425.805	-1.37206	0.324678	-4.2259	2.3799e-05	0.00135286	7009	TMBIM6	protein_coding
ENSG00000147027	70.7094	-2.83333	0.670884	-4.22327	2.40779e-05	0.00136449	83604	TMEM47	protein_coding
ENSG00000006007	82.3073	-1.60754	0.380992	-4.21934	2.45014e-05	0.00137997	51573	GDE1	protein_coding
ENSG00000132507	97.4297	-1.96212	0.464957	-4.22001	2.44294e-05	0.00137997	1984	EIF5A	protein_coding
ENSG00000224531	103.585	-2.30961	0.547908	-4.21532	2.49429e-05	0.00140054	221710	SMIM13	protein_coding
ENSG00000172667	400.139	-1.88447	0.447189	-4.21405	2.50833e-05	0.00140413	64393	ZMAT3	protein_coding
ENSG00000238917	1128.67	3.93718	0.936715	4.20318	2.63193e-05	0.00146884	652966	SNORD10	snoRNA
ENSG00000131711	7110.01	-1.68229	0.400858	-4.19672	2.70804e-05	0.00150674	4131	MAP1B	protein_coding
ENSG00000164604	62.7474	-1.99702	0.476218	-4.19351	2.74675e-05	0.00152366	54329	GPR85	protein_coding
ENSG00000213760	180.418	-1.57047	0.374593	-4.19246	2.75943e-05	0.00152608	534	ATP6V1G2	protein_coding
ENSG00000136521	163.339	-1.10104	0.262677	-4.19162	2.76969e-05	0.00152716	4711	NDUFB5	protein_coding
ENSG00000143153	911.625	-1.90738	0.455241	-4.18983	2.79166e-05	0.00153466	481	ATP1B1	protein_coding
ENSG00000164951	336.105	-1.47119	0.351297	-4.18788	2.81574e-05	0.00154328	54704	PDP1	protein_coding
ENSG00000163516	917.85	1.32679	0.317188	4.18297	2.87721e-05	0.00157228	55139	ANKZF1	protein_coding
ENSG00000205133	59.0523	-1.63125	0.390129	-4.1813	2.89847e-05	0.00157919	286144	TRIQK	protein_coding
ENSG00000162433	120.421	-1.89148	0.452643	-4.17875	2.93118e-05	0.00159229	205	AK4	protein_coding
ENSG00000227953	120.899	1.74834	0.418759	4.17506	2.97912e-05	0.00161356	NA	LINC01341	processed_transcript
ENSG00000111846	68.8133	-2.70261	0.648165	-4.16963	3.05088e-05	0.00163639	2651	GCNT2	protein_coding
ENSG00000184983	48.4983	-1.82696	0.438205	-4.16918	3.05692e-05	0.00163639	4700	NDUFA6	protein_coding
ENSG00000223855	37.1544	2.86398	0.68666	4.17089	3.03407e-05	0.00163639	441307		lincRNA
ENSG00000116459	105.725	-1.50341	0.360819	-4.16665	3.09104e-05	0.00164031	515	ATP5PB	protein_coding
ENSG00000170606	421.175	-1.47981	0.355049	-4.16791	3.07407e-05	0.00164031	3308	HSPA4	protein_coding
ENSG00000281508	1123.99	-2.15755	0.517745	-4.1672	3.08366e-05	0.00164031	NA	NA	NA
ENSG00000112335	169.4	-1.88828	0.453347	-4.1652	3.1108e-05	0.00164603	8724	SNX3	protein_coding
ENSG00000156136	68.0227	-1.9601	0.471189	-4.15989	3.18403e-05	0.00167994	1633	DCK	protein_coding
ENSG00000198034	114.514	-1.49595	0.35979	-4.15785	3.21263e-05	0.00169017	6191	RPS4X	protein_coding
ENSG00000224728	58.8787	1.28656	0.310059	4.14942	3.33325e-05	0.00174364	NA	IMPDH1P8	processed_pseudogene
ENSG00000153904	153.105	-2.2925	0.552903	-4.14629	3.37902e-05	0.00176256	23576	DDAH1	protein_coding
ENSG00000138495	37.2803	-2.47729	0.598067	-4.14216	3.44049e-05	0.00178954	10063	COX17	protein_coding
ENSG00000073969	696.078	-1.4887	0.360036	-4.13485	3.55181e-05	0.00183703	4905	NSF	protein_coding
ENSG00000160613	963.914	1.23574	0.298964	4.13342	3.57402e-05	0.00184333	9159	PCSK7	protein_coding
ENSG00000196368	38.1887	-2.50601	0.606975	-4.1287	3.64828e-05	0.00187636	55190	NUDT11	protein_coding
ENSG00000146676	354.275	-1.90255	0.460916	-4.12776	3.66312e-05	0.00187873	5814	PURB	protein_coding
ENSG00000105968	227.143	-1.97758	0.479326	-4.12575	3.69524e-05	0.00188993	94239	H2AFV	protein_coding
ENSG00000121481	63.5895	-1.51742	0.368034	-4.12304	3.739e-05	0.00190699	6045	RNF2	protein_coding
ENSG00000116161	273.115	-2.04891	0.497362	-4.11955	3.79615e-05	0.00193078	27101	CACYBP	protein_coding
ENSG00000124767	53.8534	-2.0096	0.488334	-4.11523	3.868e-05	0.00196189	2739	GLO1	protein_coding
ENSG00000248527	518.088	-2.43909	0.592813	-4.11444	3.88129e-05	0.0019632	NA	MTATP6P1	unprocessed_pseudogene
ENSG00000134308	202.311	-1.79441	0.436333	-4.11248	3.9144e-05	0.00196752	10971	YWHAQ	protein_coding
ENSG00000143612	113.651	-1.44686	0.351861	-4.11203	3.92197e-05	0.00196752	25912	C1orf43	protein_coding
ENSG00000145335	279.295	-1.85405	0.450798	-4.11281	3.9087e-05	0.00196752	6622	SNCA	protein_coding
ENSG00000119772	1265.45	1.16554	0.283502	4.11123	3.93562e-05	0.00196899	1788	DNMT3A	protein_coding
ENSG00000128656	700.971	-1.54352	0.375543	-4.11011	3.95477e-05	0.00197319	1123	CHN1	protein_coding
ENSG00000136490	72.0902	2.34032	0.56952	4.10928	3.96891e-05	0.00197488	80774	LIMD2	protein_coding
ENSG00000259623	89.4841	-2.60792	0.634924	-4.10745	4.00054e-05	0.00198524	NA		sense_overlapping
ENSG00000086061	462.288	-2.24252	0.54605	-4.10681	4.01163e-05	0.00198538	3301	DNAJA1	protein_coding
ENSG00000166068	454.776	-1.34674	0.32932	-4.08947	4.32365e-05	0.00213405	161742	SPRED1	protein_coding
ENSG00000153936	156.867	-1.50035	0.367456	-4.08307	4.44447e-05	0.00218325	9653	HS2ST1	protein_coding
ENSG00000174684	196.214	-1.71241	0.419406	-4.08293	4.44712e-05	0.00218325	11041	B4GAT1	protein_coding
ENSG00000113387	370.074	-1.74277	0.42702	-4.08122	4.47991e-05	0.00218765	10923	SUB1	protein_coding
ENSG00000171724	106.592	-2.16285	0.530329	-4.07831	4.53639e-05	0.00220351	57687	VAT1L	protein_coding
ENSG00000183060	148.468	0.943382	0.23131	4.07843	4.53401e-05	0.00220351	145748	LYSMD4	protein_coding
ENSG00000104331	284.2	-1.52147	0.373346	-4.07523	4.59686e-05	0.00222699	54928	IMPAD1	protein_coding
ENSG00000155961	74.8006	-2.00307	0.491825	-4.07274	4.64636e-05	0.00224505	116442	RAB39B	protein_coding
ENSG00000165704	99.3517	-1.52681	0.374984	-4.07168	4.6676e-05	0.00224939	3251	HPRT1	protein_coding
ENSG00000112294	172.93	-1.5123	0.371844	-4.06703	4.76154e-05	0.00228865	7915	ALDH5A1	protein_coding
ENSG00000119917	48.546	-3.07378	0.756224	-4.06465	4.81049e-05	0.00230014	3437	IFIT3	protein_coding
ENSG00000140988	811.067	2.78551	0.685243	4.065	4.80323e-05	0.00230014	6187	RPS2	protein_coding
ENSG00000244242	138.527	1.83726	0.453346	4.05266	5.06391e-05	0.00241502	402778	IFITM10	protein_coding
ENSG00000077147	339.723	-1.33042	0.328483	-4.05018	5.11778e-05	0.00243018	56889	TM9SF3	protein_coding
ENSG00000155876	94.8888	-1.58008	0.390145	-4.04998	5.12215e-05	0.00243018	10670	RRAGA	protein_coding
ENSG00000165832	85.2437	-1.54264	0.381014	-4.04877	5.14867e-05	0.00243646	142940	TRUB1	protein_coding
ENSG00000128609	171.591	-1.45075	0.358538	-4.04631	5.20312e-05	0.0024559	4698	NDUFA5	protein_coding
ENSG00000137040	161.314	-1.38882	0.343339	-4.04504	5.23147e-05	0.00245665	26953	RANBP6	protein_coding
ENSG00000167543	73.1591	2.13243	0.527172	4.04504	5.23143e-05	0.00245665	90313	TP53I13	protein_coding
ENSG00000196689	255.384	1.46164	0.361614	4.04197	5.30034e-05	0.00248264	7442	TRPV1	protein_coding
ENSG00000135018	459.4	-1.25038	0.309598	-4.03871	5.37458e-05	0.00251101	29979	UBQLN1	protein_coding
ENSG00000120696	64.8688	-1.83631	0.454857	-4.03712	5.41107e-05	0.00252164	84078	KBTBD7	protein_coding
ENSG00000063660	834.163	2.12612	0.527108	4.03356	5.49382e-05	0.00255372	2817	GPC1	protein_coding
ENSG00000172795	227.223	-1.59729	0.396156	-4.03197	5.53106e-05	0.00256454	167227	DCP2	protein_coding
ENSG00000277985	201.588	4.17729	1.03634	4.0308	5.5588e-05	0.00257091	26781	SNORA67	snoRNA
ENSG00000156671	372.907	-1.26402	0.31374	-4.02887	5.60468e-05	0.00258562	142891	SAMD8	protein_coding
ENSG00000175582	681.866	-1.32734	0.329642	-4.02662	5.65834e-05	0.00260383	5870	RAB6A	protein_coding
ENSG00000204217	626.865	-1.38129	0.343173	-4.02504	5.69653e-05	0.00261485	659	BMPR2	protein_coding
ENSG00000122958	68.4877	-1.3821	0.343836	-4.01967	5.828e-05	0.00266189	9559	VPS26A	protein_coding
ENSG00000112186	156.737	-1.96228	0.488366	-4.01805	5.86817e-05	0.00267359	10486	CAP2	protein_coding
ENSG00000183291	54.9751	-1.40685	0.350382	-4.01518	5.9401e-05	0.00269966	9403	SELENOF	protein_coding
ENSG00000138018	261.524	-1.43837	0.358447	-4.01278	6.00066e-05	0.00272045	85465	SELENOI	protein_coding
ENSG00000079313	347.14	1.82218	0.454427	4.00985	6.07586e-05	0.00273032	57455	REXO1	protein_coding
ENSG00000150753	181.328	-1.26893	0.316447	-4.00994	6.07338e-05	0.00273032	22948	CCT5	protein_coding
ENSG00000171150	135.147	-1.18536	0.295631	-4.00961	6.08192e-05	0.00273032	9655	SOCS5	protein_coding
ENSG00000256269	34.6414	1.94399	0.484686	4.01082	6.05075e-05	0.00273032	3145	HMBS	protein_coding
ENSG00000143256	51.967	-2.30637	0.575666	-4.00643	6.16435e-05	0.00276058	5202	PFDN2	protein_coding
ENSG00000177000	311.161	1.58833	0.396696	4.00391	6.23051e-05	0.00278342	4524	MTHFR	protein_coding
ENSG00000103253	61.2832	2.22196	0.555147	4.00248	6.26814e-05	0.0027856	84264	HAGHL	protein_coding
ENSG00000124795	231.422	-1.44796	0.361821	-4.00186	6.28462e-05	0.0027856	7913	DEK	protein_coding
ENSG00000141295	128.706	1.40441	0.350868	4.00267	6.26321e-05	0.0027856	90507	SCRN2	protein_coding
ENSG00000186834	50.3609	-1.62157	0.405247	-4.00143	6.29609e-05	0.0027856	10614	HEXIM1	protein_coding
ENSG00000145916	221.943	0.83534	0.208944	3.99792	6.39018e-05	0.00282043	64777	RMND5B	protein_coding
ENSG00000183793	75.8551	2.68546	0.672174	3.99518	6.46443e-05	0.00284636	100288332	NPIPA5	protein_coding
ENSG00000009307	626.267	-1.0765	0.269521	-3.99415	6.49277e-05	0.00284945	7812	CSDE1	protein_coding
ENSG00000205632	46.9488	2.61175	0.653952	3.99379	6.50248e-05	0.00284945	100128946	LINC01310	lincRNA
ENSG00000260267	121.568	1.29908	0.325344	3.99293	6.52605e-05	0.00285297	NA		antisense
ENSG00000154767	403.575	1.00633	0.252173	3.99062	6.59017e-05	0.00286057	7508	XPC	protein_coding
ENSG00000185504	144.684	1.6629	0.416674	3.99089	6.58247e-05	0.00286057	80233	FAAP100	protein_coding
ENSG00000230461	45.6389	-2.68427	0.672618	-3.99078	6.58564e-05	0.00286057	NA	PROX1-AS1	processed_transcript
ENSG00000135472	889.82	-1.29804	0.325473	-3.98817	6.65842e-05	0.00288338	23017	FAIM2	protein_coding
ENSG00000117450	74.7283	-1.86062	0.466857	-3.98541	6.7364e-05	0.00291028	5052	PRDX1	protein_coding
ENSG00000121579	145.66	-1.4242	0.357637	-3.98225	6.82655e-05	0.00293542	80218	NAA50	protein_coding
ENSG00000165527	51.8228	-1.42468	0.357722	-3.98265	6.8151e-05	0.00293542	382	ARF6	protein_coding
ENSG00000175548	77.7722	-2.27429	0.57174	-3.97785	6.95426e-05	0.00298335	144245	ALG10B	protein_coding
ENSG00000113575	400.646	-1.36043	0.34223	-3.97519	7.03244e-05	0.00300285	5515	PPP2CA	protein_coding
ENSG00000164096	64.7967	-2.24213	0.564126	-3.97451	7.05239e-05	0.00300438	401152	C4orf3	protein_coding
ENSG00000181135	48.9451	1.96952	0.495866	3.97187	7.13106e-05	0.00303087	286075	ZNF707	protein_coding
ENSG00000008710	3836.46	2.03215	0.512199	3.96751	7.26288e-05	0.00307267	5310	PKD1	protein_coding
ENSG00000044574	483.337	-1.89833	0.478407	-3.96803	7.24697e-05	0.00307267	3309	HSPA5	protein_coding
ENSG00000198168	116.956	-2.05762	0.519232	-3.96281	7.40738e-05	0.0031266	258010	SVIP	protein_coding
ENSG00000119414	95.0719	-1.30446	0.329291	-3.96143	7.45026e-05	0.00313748	5537	PPP6C	protein_coding
ENSG00000123416	821.237	-1.94238	0.490487	-3.96011	7.49147e-05	0.00314043	10376	TUBA1B	protein_coding
ENSG00000104695	155.576	-1.14978	0.290425	-3.95895	7.52792e-05	0.00314852	5516	PPP2CB	protein_coding
ENSG00000105127	233.282	1.48276	0.375602	3.94768	7.89106e-05	0.00328544	10270	AKAP8	protein_coding
ENSG00000089060	144.414	1.79845	0.456099	3.94312	8.04291e-05	0.00334108	80024	SLC8B1	protein_coding
ENSG00000150938	297.279	-1.10444	0.280147	-3.94235	8.0687e-05	0.00334423	51232	CRIM1	protein_coding
ENSG00000086598	168.751	-1.41624	0.359313	-3.94152	8.0966e-05	0.00334824	10959	TMED2	protein_coding
ENSG00000120805	116.832	-1.37161	0.348138	-3.93986	8.15307e-05	0.00336401	400	ARL1	protein_coding
ENSG00000023516	1423.72	-1.3303	0.33811	-3.93452	8.33625e-05	0.00343188	11215	AKAP11	protein_coding
ENSG00000170315	847.684	-2.11925	0.538845	-3.93295	8.39094e-05	0.00344667	7314	UBB	protein_coding
ENSG00000106460	291.328	-2.04199	0.5194	-3.93145	8.44365e-05	0.00345532	54664	TMEM106B	protein_coding
ENSG00000112304	67.9281	-1.9418	0.493955	-3.93112	8.45498e-05	0.00345532	55856	ACOT13	protein_coding
ENSG00000139826	149.844	-1.61009	0.409614	-3.93074	8.46845e-05	0.00345532	84945	ABHD13	protein_coding
ENSG00000011677	97.4281	-1.55645	0.396059	-3.92985	8.49975e-05	0.0034604	2556	GABRA3	protein_coding
ENSG00000127415	231.617	2.11076	0.537543	3.92668	8.61247e-05	0.00349853	3425	IDUA	protein_coding
ENSG00000018236	1053.5	-1.26726	0.323246	-3.92043	8.83905e-05	0.00358264	1272	CNTN1	protein_coding
ENSG00000158863	390.044	1.62229	0.414107	3.91756	8.94482e-05	0.00361753	64760	FAM160B2	protein_coding
ENSG00000081760	926.61	1.40482	0.358662	3.91683	8.97203e-05	0.00362056	65985	AACS	protein_coding
ENSG00000119862	57.6276	-1.87672	0.479425	-3.91452	9.05839e-05	0.00364739	29094	LGALSL	protein_coding
ENSG00000099904	193.951	2.13924	0.547412	3.90792	9.30939e-05	0.00374026	29801	ZDHHC8	protein_coding
ENSG00000177192	162.77	1.45379	0.372218	3.90575	9.39345e-05	0.00376579	80324	PUS1	protein_coding
ENSG00000241685	116.487	-1.30338	0.334009	-3.90223	9.53095e-05	0.00381259	10552	ARPC1A	protein_coding
ENSG00000089289	65.398	-1.43674	0.368432	-3.89962	9.6344e-05	0.00384559	3476	IGBP1	protein_coding
ENSG00000180957	190.223	-1.08197	0.277572	-3.89798	9.69978e-05	0.00385493	23760	PITPNB	protein_coding
ENSG00000095139	222.627	-1.21546	0.312166	-3.89363	9.8754e-05	0.00391625	372	ARCN1	protein_coding
ENSG00000152495	427.744	-1.50961	0.388032	-3.89041	0.000100073	0.00393944	814	CAMK4	protein_coding
ENSG00000167302	100.813	1.89143	0.486141	3.89072	9.99492e-05	0.00393944	146705	TEPSIN	protein_coding
ENSG00000180747	1564.98	1.18108	0.303612	3.89011	0.000100197	0.00393944	100271836	SMG1P3	transcribed_unprocessed_pseudogene
ENSG00000276161	55.4202	3.57901	0.919772	3.89119	9.97528e-05	0.00393944	NA	SNORA17B	snoRNA
ENSG00000204344	126.404	1.28374	0.330241	3.88728	0.000101372	0.00397712	8859	STK19	protein_coding
ENSG00000185651	114.151	-1.22735	0.315936	-3.8848	0.000102415	0.00400949	7332	UBE2L3	protein_coding
ENSG00000006451	63.8434	-1.42747	0.367617	-3.88303	0.000103161	0.00403008	5898	RALA	protein_coding
ENSG00000115762	180.524	-1.46194	0.376944	-3.87841	0.00010514	0.00409869	55041	PLEKHB2	protein_coding
ENSG00000113558	640.851	-1.13093	0.291686	-3.8772	0.000105664	0.00411039	6500	SKP1	protein_coding
ENSG00000119318	270.861	-1.23081	0.317566	-3.87575	0.000106299	0.00411762	5887	RAD23B	protein_coding
ENSG00000178567	516.256	-1.38373	0.357005	-3.87595	0.00010621	0.00411762	9852	EPM2AIP1	protein_coding
ENSG00000113163	322.545	-1.01363	0.261654	-3.87392	0.000107097	0.00413982	10087	COL4A3BP	protein_coding
ENSG00000176978	254.835	1.81998	0.470003	3.87228	0.000107824	0.00415915	29952	DPP7	protein_coding
ENSG00000100138	97.0805	-1.67921	0.433843	-3.87055	0.00010859	0.00417992	4809	SNU13	protein_coding
ENSG00000164466	295.4	-0.749896	0.193867	-3.86809	0.00010969	0.00421342	94081	SFXN1	protein_coding
ENSG00000104332	47.8725	-2.50571	0.648992	-3.86092	0.000112959	0.00432347	6422	SFRP1	protein_coding
ENSG00000143158	52.3919	-1.35852	0.351877	-3.86078	0.000113026	0.00432347	25874	MPC2	protein_coding
ENSG00000105058	71.9072	-1.8306	0.474479	-3.85813	0.000114259	0.00436155	26017	FAM32A	protein_coding
ENSG00000101224	377.944	1.3897	0.360281	3.85728	0.000114656	0.00436235	994	CDC25B	protein_coding
ENSG00000183458	908.483	2.51015	0.650793	3.85707	0.000114755	0.00436235	NA		transcribed_unprocessed_pseudogene
ENSG00000155858	79.3465	-1.2609	0.327241	-3.85314	0.000116615	0.00442388	134353	LSM11	protein_coding
ENSG00000122584	184.043	-1.90742	0.495139	-3.8523	0.000117015	0.00442991	30010	NXPH1	protein_coding
ENSG00000172461	1321.8	-2.0105	0.522726	-3.84618	0.000119972	0.00453253	10690	FUT9	protein_coding
ENSG00000134590	145.657	-1.48298	0.38573	-3.8446	0.00012075	0.00455254	8933	RTL8C	protein_coding
ENSG00000142621	69.5486	1.91545	0.498712	3.8408	0.000122633	0.00461406	114827	FHAD1	protein_coding
ENSG00000132313	94.3979	-1.79221	0.466848	-3.83895	0.00012356	0.00462998	51318	MRPL35	protein_coding
ENSG00000084444	218.491	-1.08551	0.282993	-3.83581	0.000125151	0.00464223	57613	FAM234B	protein_coding
ENSG00000122042	179.489	-1.60656	0.418783	-3.83626	0.000124922	0.00464223	5412	UBL3	protein_coding
ENSG00000124333	35.6246	-1.6058	0.418473	-3.83728	0.000124403	0.00464223	6845	VAMP7	protein_coding
ENSG00000137364	40.0807	-1.37039	0.357217	-3.8363	0.000124902	0.00464223	7172	TPMT	protein_coding
ENSGR0000124333.15	35.6246	-1.6058	0.418473	-3.83728	0.000124403	0.00464223	NA	NA	NA
ENSG00000187601	76.6621	-1.50799	0.393201	-3.83516	0.000125484	0.00464518	28986	MAGEH1	protein_coding
ENSG00000185565	1683.71	-1.3408	0.349861	-3.83237	0.000126917	0.00468878	4045	LSAMP	protein_coding
ENSG00000125459	266.861	1.31671	0.343663	3.83141	0.000127413	0.00469765	55154	MSTO1	protein_coding
ENSG00000155099	60.9835	-1.59644	0.416951	-3.82884	0.000128747	0.00472786	55529	PIP4P2	protein_coding
ENSG00000205339	382.586	-1.20299	0.314188	-3.8289	0.000128719	0.00472786	10527	IPO7	protein_coding
ENSG00000013523	740.087	1.10279	0.288309	3.82502	0.000130759	0.00478261	23357	ANGEL1	protein_coding
ENSG00000258539	51.4117	2.24361	0.586691	3.82419	0.000131204	0.00478935	NA		protein_coding
ENSG00000138073	145.099	1.62742	0.425664	3.82324	0.000131708	0.00479818	10113	PREB	protein_coding
ENSG00000132294	495.185	-1.21712	0.318523	-3.82113	0.000132842	0.00482993	23167	EFR3A	protein_coding
ENSG00000109927	107.431	1.27616	0.334771	3.81204	0.000137824	0.00498147	7007	TECTA	protein_coding
ENSG00000188612	110.788	-1.5129	0.396822	-3.81253	0.000137554	0.00498147	6613	SUMO2	protein_coding
ENSG00000225697	112.662	1.66823	0.437528	3.81286	0.000137367	0.00498147	65010	SLC26A6	protein_coding
ENSG00000182836	97.2132	-2.38827	0.627233	-3.80762	0.00014031	0.00506136	345557	PLCXD3	protein_coding
ENSG00000136279	825.709	1.31674	0.346233	3.80305	0.000142928	0.00514568	28988	DBNL	protein_coding
ENSG00000128872	1294.98	-1.65945	0.436459	-3.80207	0.000143493	0.00515593	29767	TMOD2	protein_coding
ENSG00000182636	58.3084	-1.85626	0.489009	-3.79595	0.000147077	0.00527439	4692	NDN	protein_coding
ENSG00000163630	214.71	-2.01366	0.530583	-3.79518	0.000147534	0.00528047	132204	SYNPR	protein_coding
ENSG00000162607	111.837	-1.83771	0.484287	-3.79467	0.000147841	0.00528115	7398	USP1	protein_coding
ENSG00000182796	122.533	1.32456	0.349441	3.79052	0.000150333	0.00535975	440104	TMEM198B	transcribed_unitary_pseudogene
ENSG00000214331	393.598	1.36834	0.361138	3.78897	0.000151272	0.00538275	283922		transcribed_unprocessed_pseudogene
ENSG00000166922	211.017	-1.34926	0.356206	-3.78787	0.000151946	0.00538588	6447	SCG5	protein_coding
ENSG00000198791	179.481	-1.33797	0.353181	-3.78834	0.000151656	0.00538588	29883	CNOT7	protein_coding
ENSG00000207165	356.729	3.73141	0.98552	3.78623	0.000152949	0.00541098	26778	SNORA70	snoRNA
ENSG00000102144	310.764	-1.32625	0.350436	-3.78456	0.000153981	0.005437	5230	PGK1	protein_coding
ENSG00000183283	119.227	-1.10652	0.292454	-3.78355	0.000154606	0.0054486	9802	DAZAP2	protein_coding
ENSG00000196227	263.589	-1.11881	0.295766	-3.78274	0.000155112	0.00545595	63939	FAM217B	protein_coding
ENSG00000105649	226.221	-1.84948	0.48932	-3.77969	0.000157025	0.00551269	5864	RAB3A	protein_coding
ENSG00000136213	565.219	1.30582	0.345577	3.77865	0.00015768	0.0055251	55501	CHST12	protein_coding
ENSG00000133460	1181.08	1.79949	0.476343	3.77772	0.000158272	0.00552947	66035	SLC2A11	protein_coding
ENSG00000253738	153.558	-1.99374	0.527793	-3.77751	0.000158407	0.00552947	100506365	OTUD6B-AS1	antisense
ENSG00000061918	327.287	-1.48905	0.394317	-3.77628	0.000159185	0.00554611	2983	GUCY1B1	protein_coding
ENSG00000005206	478.029	2.05999	0.545671	3.77515	0.000159912	0.00556088	56928	SPPL2B	protein_coding
ENSG00000108061	257.88	-1.25103	0.331493	-3.77393	0.000160698	0.00557764	8036	SHOC2	protein_coding
ENSG00000170017	653.448	-1.58996	0.421484	-3.77228	0.000161765	0.00560408	214	ALCAM	protein_coding
ENSG00000048540	544.639	-1.5136	0.402095	-3.76428	0.000167028	0.00574475	55885	LMO3	protein_coding
ENSG00000108924	335.332	-1.26419	0.335844	-3.76421	0.000167077	0.00574475	3131	HLF	protein_coding
ENSG00000174460	54.8395	-1.91677	0.50907	-3.76523	0.000166399	0.00574475	170261	ZCCHC12	protein_coding
ENSG00000197182	295.624	2.37393	0.630636	3.76435	0.000166984	0.00574475	400931	MIRLET7BHG	lincRNA
ENSG00000198825	582.567	-1.28568	0.341705	-3.76254	0.000168194	0.00576897	22876	INPP5F	protein_coding
ENSG00000247315	41.5	-1.73485	0.461122	-3.76222	0.00016841	0.00576897	85364	ZCCHC3	protein_coding
ENSG00000165502	54.9669	-1.88374	0.501119	-3.75907	0.000170546	0.00582043	6166	RPL36AL	protein_coding
ENSG00000134905	230.278	1.20427	0.320412	3.75851	0.00017093	0.00582271	79587	CARS2	protein_coding
ENSG00000158109	65.5763	-2.05779	0.547676	-3.75732	0.000171745	0.00583964	127262	TPRG1L	protein_coding
ENSG00000152778	63.1157	-2.55827	0.680982	-3.75674	0.000172143	0.00584236	24138	IFIT5	protein_coding
ENSG00000113638	94.4729	-1.53827	0.409744	-3.75423	0.000173876	0.00589029	23548	TTC33	protein_coding
ENSG00000137877	167.6	2.56336	0.68295	3.75337	0.000174472	0.00589663	51332	SPTBN5	protein_coding
ENSG00000182534	226.502	-0.83278	0.22191	-3.75279	0.000174879	0.00589663	439921	MXRA7	protein_coding
ENSG00000186130	50.589	-1.7275	0.46035	-3.75258	0.000175027	0.00589663	10773	ZBTB6	protein_coding
ENSG00000266402	113.226	2.9367	0.78287	3.75119	0.000175995	0.00591841	105376843	SNHG25	lincRNA
ENSG00000103199	164.229	1.36896	0.365028	3.75028	0.00017664	0.00592923	26048	ZNF500	protein_coding
ENSG00000140326	145.617	1.19973	0.320048	3.74859	0.000177833	0.00595837	146059	CDAN1	protein_coding
ENSG00000228253	139.237	-2.28118	0.608986	-3.74586	0.000179774	0.00601246	4509	MT-ATP8	protein_coding
ENSG00000244687	401.214	-0.784701	0.209602	-3.74377	0.000181283	0.0060409	7335	UBE2V1	protein_coding
ENSG00000174028	53.1959	-2.42051	0.646762	-3.74251	0.000182192	0.0060602	NA	FAM3C2	processed_pseudogene
ENSG00000241360	52.6614	-2.11906	0.566445	-3.74098	0.000183302	0.00608609	57026	PDXP	protein_coding
ENSG00000147677	99.2371	-1.43409	0.3837	-3.73753	0.00018584	0.00615923	8667	EIF3H	protein_coding
ENSG00000114902	68.7657	-1.61974	0.433517	-3.73627	0.000186767	0.00616766	28972	SPCS1	protein_coding
ENSG00000122203	119.924	-1.09859	0.294023	-3.7364	0.000186673	0.00616766	57179	KIAA1191	protein_coding
ENSG00000100522	38.0894	-1.50835	0.403859	-3.73484	0.000187838	0.00618571	64841	GNPNAT1	protein_coding
ENSG00000128159	1089.26	1.79543	0.480752	3.73464	0.000187987	0.00618571	85378	TUBGCP6	protein_coding
ENSG00000101546	251.094	1.32119	0.353936	3.73285	0.000189326	0.00621282	79863	RBFA	protein_coding
ENSG00000175175	155.977	-1.04986	0.281266	-3.73263	0.000189487	0.00621282	22843	PPM1E	protein_coding
ENSG00000120438	249.972	-1.27927	0.342841	-3.73137	0.000190438	0.00623284	6950	TCP1	protein_coding
ENSG00000111276	117.71	-1.71341	0.459275	-3.73069	0.000190954	0.00623861	1027	CDKN1B	protein_coding
ENSG00000204859	148.724	1.73763	0.466157	3.72756	0.000193345	0.00630551	3104	ZBTB48	protein_coding
ENSG00000178074	108.687	-1.47167	0.394952	-3.72621	0.000194384	0.00632817	205327	C2orf69	protein_coding
ENSG00000006704	194.653	1.3823	0.371599	3.71988	0.000199319	0.00644313	9569	GTF2IRD1	protein_coding
ENSG00000132824	500.166	-1.32164	0.355223	-3.7206	0.000198747	0.00644313	10955	SERINC3	protein_coding
ENSG00000162066	141.296	2.11175	0.56765	3.72017	0.000199091	0.00644313	51005	AMDHD2	protein_coding
ENSG00000165282	196.555	1.28247	0.344716	3.72037	0.00019893	0.00644313	84720	PIGO	protein_coding
ENSG00000207145	520.495	2.98442	0.802393	3.7194	0.000199695	0.00644393	677805	SNORA18	snoRNA
ENSG00000232442	30.7974	2.45765	0.661007	3.71803	0.000200781	0.00646761	100505771	MHENCR	antisense
ENSG00000128881	789.336	-1.16469	0.31359	-3.71406	0.000203958	0.00654725	146057	TTBK2	protein_coding
ENSG00000225733	190.258	-1.57578	0.424276	-3.71405	0.000203966	0.00654725	100505641	FGD5-AS1	antisense
ENSG00000175895	34.3398	-1.65741	0.446747	-3.70996	0.000207296	0.00663093	79666	PLEKHF2	protein_coding
ENSG00000108469	252.599	1.52877	0.412308	3.70783	0.000209047	0.00666373	9400	RECQL5	protein_coding
ENSG00000152193	91.896	-1.45977	0.393752	-3.70735	0.000209443	0.00666479	79596	RNF219	protein_coding
ENSG00000110958	286.462	-1.67396	0.451906	-3.70423	0.000212035	0.0066996	10728	PTGES3	protein_coding
ENSG00000114391	104.618	-1.36428	0.368218	-3.7051	0.000211311	0.0066996	6152	RPL24	protein_coding
ENSG00000122644	106.049	-1.60118	0.43226	-3.70421	0.000212053	0.0066996	10124	ARL4A	protein_coding
ENSG00000127328	847.378	-1.17976	0.318439	-3.7048	0.000211556	0.0066996	117177	RAB3IP	protein_coding
ENSG00000128563	371.711	1.43921	0.388573	3.70384	0.000212361	0.0066996	79706	PRKRIP1	protein_coding
ENSG00000162545	576.076	-1.66273	0.449027	-3.70295	0.000213104	0.00671149	55450	CAMK2N1	protein_coding
ENSG00000260772	47.7807	-3.48382	0.941597	-3.6999	0.000215681	0.00676942	NA		3prime_overlapping_ncRNA
ENSG00000089639	86.3543	1.90406	0.5149	3.69792	0.000217372	0.00679977	51291	GMIP	protein_coding
ENSG00000116199	199.011	-1.25278	0.338861	-3.69704	0.000218129	0.00679977	9917	FAM20B	protein_coding
ENSG00000116754	4793.64	0.799947	0.216356	3.69737	0.000217843	0.00679977	9295	SRSF11	protein_coding
ENSG00000149591	116.673	1.56673	0.423738	3.6974	0.000217821	0.00679977	6876	TAGLN	protein_coding
ENSG00000111669	263.305	-1.48468	0.401813	-3.69496	0.000219922	0.0068161	7167	TPI1	protein_coding
ENSG00000180628	252.243	-1.38295	0.374259	-3.69517	0.000219738	0.0068161	84333	PCGF5	protein_coding
ENSG00000261408	47.84	1.93864	0.524541	3.69588	0.000219125	0.0068161	100529145	TEN1-CDK3	protein_coding
ENSG00000061676	1121.71	-1.2296	0.332939	-3.69317	0.000221478	0.0068231	10787	NCKAP1	protein_coding
ENSG00000146963	2558.1	1.17076	0.317005	3.69318	0.000221465	0.0068231	51631	LUC7L2	protein_coding
ENSG00000211460	117.649	-1.20105	0.325185	-3.69344	0.000221244	0.0068231	7247	TSN	protein_coding
ENSG00000132639	1718.49	-1.67664	0.454207	-3.69135	0.000223068	0.00686056	6616	SNAP25	protein_coding
ENSG00000160072	371.394	1.78957	0.484943	3.69027	0.000224019	0.00687533	83858	ATAD3B	protein_coding
ENSG00000160282	84.4219	2.66786	0.723008	3.68995	0.000224297	0.00687533	10841	FTCD	protein_coding
ENSG00000161960	5312.3	2.76573	0.749701	3.68912	0.000225035	0.0068821	1973	EIF4A1	protein_coding
ENSG00000205352	49.8216	-1.93933	0.525728	-3.68885	0.000225268	0.0068821	54458	PRR13	protein_coding
ENSG00000071082	168.584	-1.40184	0.380166	-3.68744	0.000226523	0.00688722	6160	RPL31	protein_coding
ENSG00000108256	719.65	-1.49999	0.406767	-3.68759	0.00022639	0.00688722	57532	NUFIP2	protein_coding
ENSG00000215375	92.2694	2.55844	0.693833	3.6874	0.000226561	0.00688722	4636	MYL5	protein_coding
ENSG00000108091	282.83	-1.2355	0.335181	-3.68607	0.000227742	0.00691168	8030	CCDC6	protein_coding
ENSG00000170348	269.866	-1.30924	0.355243	-3.68548	0.000228275	0.00691643	10972	TMED10	protein_coding
ENSG00000137965	113.232	-5.25997	1.42842	-3.68237	0.000231074	0.00698277	10561	IFI44	protein_coding
ENSG00000270157	40.6292	1.80564	0.490479	3.68137	0.000231986	0.00698277	NA		sense_intronic
ENSG00000279175	54.4453	1.70205	0.462327	3.6815	0.000231868	0.00698277	NA		sense_intronic
ENSG00000111911	116.935	-1.41006	0.38318	-3.67988	0.000233339	0.00698914	135114	HINT3	protein_coding
ENSG00000140474	427.929	1.78101	0.48392	3.68038	0.000232888	0.00698914	25989	ULK3	protein_coding
ENSG00000172757	372.245	-1.64624	0.447332	-3.68014	0.00023311	0.00698914	1072	CFL1	protein_coding
ENSG00000214753	215.492	-1.55099	0.421758	-3.67744	0.000235583	0.00704485	221092	HNRNPUL2	protein_coding
ENSG00000092964	2192.75	-1.42147	0.386663	-3.67626	0.000236683	0.00706623	1808	DPYSL2	protein_coding
ENSG00000272894	175.773	1.51965	0.413987	3.67076	0.000241829	0.00720817	NA		lincRNA
ENSG00000068697	31.5146	-1.88991	0.515186	-3.6684	0.000244073	0.00723979	9741	LAPTM4A	protein_coding
ENSG00000075785	378.253	-1.47107	0.400965	-3.66881	0.00024368	0.00723979	7879	RAB7A	protein_coding
ENSG00000177697	73.6052	2.22493	0.606399	3.66908	0.000243421	0.00723979	977	CD151	protein_coding
ENSG00000221829	84.9986	1.21963	0.332547	3.66755	0.000244885	0.00725216	2189	FANCG	protein_coding
ENSG00000091972	162.968	-1.38446	0.377641	-3.66607	0.000246305	0.00728246	4345	CD200	protein_coding
ENSG00000114268	91.4867	1.53697	0.419321	3.66538	0.000246974	0.0072905	5210	PFKFB4	protein_coding
ENSG00000198886	2471.51	-2.27644	0.621452	-3.66309	0.000249189	0.00734409	4538	MT-ND4	protein_coding
ENSG00000198763	1365.87	-2.17752	0.594826	-3.66078	0.000251453	0.00739893	4536	MT-ND2	protein_coding
ENSG00000113595	279.455	-1.14545	0.313109	-3.6583	0.000253898	0.00743512	373	TRIM23	protein_coding
ENSG00000131697	506.085	1.81508	0.496047	3.65909	0.000253113	0.00743512	261734	NPHP4	protein_coding
ENSG00000187446	75.849	-1.60308	0.438166	-3.6586	0.000253594	0.00743512	11261	CHP1	protein_coding
ENSG00000162302	140.916	1.84927	0.50565	3.65721	0.000254978	0.00744301	8986	RPS6KA4	protein_coding
ENSG00000178467	758.562	1.20285	0.328879	3.65741	0.000254773	0.00744301	54681	P4HTM	protein_coding
ENSG00000119900	358.519	-1.85068	0.506547	-3.65352	0.000258671	0.00751497	79627	OGFRL1	protein_coding
ENSG00000173992	134.44	1.72499	0.472406	3.65151	0.000260708	0.00756218	9973	CCS	protein_coding
ENSG00000105723	105.038	-1.1253	0.30821	-3.65107	0.000261153	0.00756314	2931	GSK3A	protein_coding
ENSG00000267632	215.975	1.23665	0.338864	3.64942	0.000262837	0.00759991	NA		sense_intronic
ENSG00000128524	97.1003	-1.8394	0.504332	-3.64719	0.000265122	0.00765395	9296	ATP6V1F	protein_coding
ENSG00000101132	31.4497	-1.60959	0.441543	-3.64537	0.000267009	0.00769632	5203	PFDN4	protein_coding
ENSG00000122126	228.403	-1.00225	0.275412	-3.63907	0.000273619	0.00787449	4952	OCRL	protein_coding
ENSG00000080947	490.691	0.942104	0.258983	3.6377	0.000275084	0.00790424	114819	CROCCP3	transcribed_unprocessed_pseudogene
ENSG00000189369	59.6079	-1.37683	0.378691	-3.63577	0.000277152	0.00795122	23708	GSPT2	protein_coding
ENSG00000010295	389.132	1.40475	0.386469	3.63484	0.000278149	0.00796737	25900	IFFO1	protein_coding
ENSG00000057608	251.682	-1.14179	0.314254	-3.63334	0.000279774	0.00799669	2665	GDI2	protein_coding
ENSG00000129566	257.458	1.5384	0.423487	3.63269	0.000280479	0.00799669	7011	TEP1	protein_coding
ENSG00000188846	250.561	-1.41576	0.389697	-3.63298	0.000280171	0.00799669	9045	RPL14	protein_coding
ENSG00000088340	32.9128	1.94569	0.535676	3.63221	0.000281008	0.00799936	80307	FER1L4	transcribed_unitary_pseudogene
ENSG00000197872	336.32	-1.31842	0.36316	-3.63042	0.00028296	0.00804247	81553	FAM49A	protein_coding
ENSG00000140398	285.512	1.49631	0.412242	3.62968	0.000283778	0.00805324	79661	NEIL1	protein_coding
ENSG00000169018	324.207	-1.52688	0.420763	-3.62883	0.000284704	0.00806706	10116	FEM1B	protein_coding
ENSG00000103245	214.899	1.43742	0.396388	3.6263	0.000287507	0.00811858	64428	CIAO3	protein_coding
ENSG00000154723	56.5756	-2.01738	0.556346	-3.62613	0.0002877	0.00811858	522	ATP5PF	protein_coding
ENSG00000166848	549.294	-1.3128	0.362052	-3.626	0.000287849	0.00811858	54386	TERF2IP	protein_coding
ENSG00000114982	517.16	0.709769	0.19584	3.62424	0.000289815	0.00812412	55683	KANSL3	protein_coding
ENSG00000252481	1180.41	2.10646	0.581207	3.62429	0.000289755	0.00812412	677768	SCARNA13	scaRNA
ENSG00000279020	30.8655	2.38133	0.657005	3.62453	0.000289491	0.00812412	NA	C18orf15	TEC
ENSG00000026036	224.804	1.93532	0.534182	3.62296	0.000291253	0.00815199	100533107	RTEL1-TNFRSF6B	protein_coding
ENSG00000114859	142.268	1.57187	0.434104	3.62096	0.000293515	0.00820278	1181	CLCN2	protein_coding
ENSG00000007541	207.464	1.80256	0.498086	3.61897	0.000295774	0.00822834	9091	PIGQ	protein_coding
ENSG00000106477	110.166	-1.34926	0.372783	-3.61942	0.000295265	0.00822834	95681	CEP41	protein_coding
ENSG00000144746	194.488	-1.61565	0.446396	-3.61933	0.000295371	0.00822834	10550	ARL6IP5	protein_coding
ENSG00000010404	1066.75	-1.42459	0.394015	-3.61558	0.00029968	0.00832438	3423	IDS	protein_coding
ENSG00000188878	208.074	1.60402	0.443787	3.6144	0.000301043	0.00833704	85302	FBF1	protein_coding
ENSG00000280163	76.2291	1.4878	0.411687	3.61392	0.000301607	0.00834008	NA		TEC
ENSG00000189136	287.223	1.575	0.43598	3.61255	0.000303202	0.00837158	388165	UBE2Q2P1	transcribed_unprocessed_pseudogene
ENSG00000174780	240.949	-1.15499	0.31977	-3.61194	0.000303912	0.00837858	6731	SRP72	protein_coding
ENSG00000171772	201.026	1.92853	0.534149	3.61047	0.000305643	0.00841365	93426	SYCE1	protein_coding
ENSG00000126709	71.0164	-3.60119	0.99793	-3.60865	0.00030779	0.00846007	2537	IFI6	protein_coding
ENSG00000111640	877.301	-1.38114	0.382846	-3.60757	0.000309082	0.00847024	2597	GAPDH	protein_coding
ENSG00000168036	448.007	-1.00645	0.278983	-3.60758	0.000309064	0.00847024	1499	CTNNB1	protein_coding
ENSG00000103326	180.647	2.35327	0.652755	3.60513	0.000311994	0.0085373	6650	CAPN15	protein_coding
ENSG00000116691	69.6034	1.94805	0.540545	3.60386	0.000313529	0.0085538	60672	MIIP	protein_coding
ENSG00000196497	88.4291	1.47916	0.410399	3.6042	0.000313117	0.0085538	79711	IPO4	protein_coding
ENSG00000160685	62.6595	1.73299	0.481053	3.60249	0.000315188	0.00857358	51043	ZBTB7B	protein_coding
ENSG00000198089	394.085	1.06576	0.295812	3.60284	0.000314755	0.00857358	9814	SFI1	protein_coding
ENSG00000100258	116.444	1.55405	0.431447	3.60194	0.000315847	0.00857881	91289	LMF2	protein_coding
ENSG00000151458	254.001	-1.34889	0.374828	-3.59869	0.000319822	0.00867392	57182	ANKRD50	protein_coding
ENSG00000117600	522.232	-1.21256	0.337379	-3.59405	0.000325573	0.0088039	9890	PLPPR4	protein_coding
ENSG00000187123	45.6339	-2.36651	0.658407	-3.59429	0.000325276	0.0088039	130574	LYPD6	protein_coding
ENSG00000072609	733.194	1.39925	0.389386	3.59348	0.000326293	0.00881039	55743	CHFR	protein_coding
ENSG00000115415	362.408	-1.95195	0.543389	-3.59217	0.000327933	0.00884166	6772	STAT1	protein_coding
ENSG00000182841	597.835	1.27794	0.355889	3.59082	0.000329633	0.00887448	91695	RRP7BP	transcribed_unprocessed_pseudogene
ENSG00000127452	88.3772	1.25104	0.348811	3.5866	0.00033502	0.00899314	54850	FBXL12	protein_coding
ENSG00000180543	123.357	-1.08792	0.303299	-3.58697	0.000334548	0.00899314	85453	TSPYL5	protein_coding
ENSG00000143756	126	-1.19386	0.332948	-3.58572	0.000336145	0.00901016	23219	FBXO28	protein_coding
ENSG00000120693	58.8404	-1.79567	0.501152	-3.58308	0.000339572	0.00904854	4093	SMAD9	protein_coding
ENSG00000165030	50.2065	-1.58272	0.441687	-3.58335	0.000339217	0.00904854	4783	NFIL3	protein_coding
ENSG00000165152	220.11	-1.68461	0.470151	-3.58314	0.000339495	0.00904854	84302	TMEM246	protein_coding
ENSG00000166441	308.764	1.75763	0.490531	3.58312	0.000339512	0.00904854	6157	RPL27A	protein_coding
ENSG00000264462	248.078	2.83986	0.792739	3.58234	0.000340534	0.00904854	103504731	MIR3648-2	miRNA
ENSG00000275708	248.078	2.83986	0.792739	3.58234	0.000340534	0.00904854	100500862	MIR3648-1	miRNA
ENSG00000147400	40.873	-1.83212	0.511609	-3.5811	0.00034215	0.00907835	1069	CETN2	protein_coding
ENSG00000130193	69.2875	1.71148	0.478218	3.57887	0.000345086	0.00914304	51337	THEM6	protein_coding
ENSG00000198026	297.117	1.23371	0.344858	3.57743	0.00034699	0.00918022	63925	ZNF335	protein_coding
ENSG00000119661	123.776	-1.20874	0.337957	-3.57659	0.000348101	0.00919637	83544	DNAL1	protein_coding
ENSG00000109736	105.031	2.26498	0.63356	3.57501	0.000350218	0.00923902	10227	MFSD10	protein_coding
ENSG00000108788	169.498	1.15993	0.324541	3.57407	0.000351469	0.00925872	6945	MLX	protein_coding
ENSG00000198888	1069.62	-1.96348	0.549827	-3.57109	0.000355498	0.00935144	4535	MT-ND1	protein_coding
ENSG00000101577	330.703	-1.17582	0.329324	-3.5704	0.000356441	0.00936282	9663	LPIN2	protein_coding
ENSG00000198746	85.9296	1.12665	0.315856	3.56698	0.000361114	0.00947202	63906	GPATCH3	protein_coding
ENSG00000178127	116.919	-1.24857	0.350347	-3.56381	0.000365512	0.0095715	4729	NDUFV2	protein_coding
ENSG00000238363	102.761	3.69701	1.03747	3.5635	0.000365949	0.0095715	654322	SNORA13	snoRNA
ENSG00000168970	467.075	1.57869	0.443165	3.56231	0.000367611	0.00958811	8681	JMJD7-PLA2G4B	protein_coding
ENSG00000175161	1076.23	-0.904602	0.253938	-3.56229	0.000367629	0.00958811	253559	CADM2	protein_coding
ENSG00000164040	90.9628	-1.27242	0.35727	-3.56151	0.000368726	0.00960308	10424	PGRMC2	protein_coding
ENSG00000164877	838.958	2.24327	0.630013	3.56067	0.000369913	0.00962036	79778	MICALL2	protein_coding
ENSG00000104341	36.438	-1.71514	0.481979	-3.55853	0.00037293	0.00965778	55353	LAPTM4B	protein_coding
ENSG00000123575	387.26	-1.57586	0.442818	-3.5587	0.000372698	0.00965778	139231	FAM199X	protein_coding
ENSG00000170385	74.6233	-1.5896	0.446637	-3.55905	0.000372195	0.00965778	7779	SLC30A1	protein_coding
ENSG00000151292	147.509	-1.03366	0.290507	-3.55814	0.000373487	0.00965858	1456	CSNK1G3	protein_coding
ENSG00000142675	55.7005	1.50669	0.42358	3.55703	0.000375076	0.00968603	10256	CNKSR1	protein_coding
ENSG00000057294	46.2123	-2.08755	0.587089	-3.55577	0.00037688	0.00969176	5318	PKP2	protein_coding
ENSG00000154917	658.595	-1.34681	0.378768	-3.55576	0.000376881	0.00969176	51560	RAB6B	protein_coding
ENSG00000184900	94.7189	-1.84431	0.518663	-3.55589	0.000376695	0.00969176	6612	SUMO3	protein_coding
ENSG00000116288	102.803	-1.53262	0.431089	-3.55524	0.000377641	0.00969772	11315	PARK7	protein_coding
ENSG00000078369	706.759	-1.18525	0.334046	-3.54816	0.000387928	0.00989543	2782	GNB1	protein_coding
ENSG00000131238	129.12	-1.07144	0.301976	-3.54809	0.000388035	0.00989543	5538	PPT1	protein_coding
ENSG00000158526	80.054	-1.65562	0.466544	-3.5487	0.000387141	0.00989543	90121	TSR2	protein_coding
ENSG00000169718	248.428	1.79159	0.50494	3.54813	0.000387981	0.00989543	64118	DUS1L	protein_coding
ENSG00000213213	43.7129	2.34809	0.661693	3.5486	0.000387279	0.00989543	84960	CCDC183	protein_coding
ENSG00000140983	397.597	2.09285	0.590034	3.54699	0.000389659	0.00990932	89941	RHOT2	protein_coding
ENSG00000254852	44.4629	6.67404	1.8816	3.547	0.00038965	0.00990932	642799	NPIPA2	protein_coding
ENSG00000170852	170.588	-1.26613	0.357009	-3.54648	0.000390408	0.00991464	25948	KBTBD2	protein_coding
ENSG00000186862	125.501	1.70781	0.481775	3.54484	0.000392859	0.00994936	79955	PDZD7	protein_coding
ENSG00000260966	78.3744	-1.87286	0.528282	-3.54519	0.000392328	0.00994936	NA		sense_overlapping
ENSG00000129055	30.8268	-1.72598	0.48719	-3.54273	0.000396013	0.010011	25847	ANAPC13	protein_coding
ENSG00000083720	263.357	-0.976687	0.275772	-3.54164	0.000397644	0.010029	5019	OXCT1	protein_coding
ENSG00000064932	134.148	2.07353	0.585667	3.54045	0.000399444	0.0100468	22904	SBNO2	protein_coding
ENSG00000229180	275.146	1.2815	0.361925	3.54078	0.000398953	0.0100468	NA		transcribed_unprocessed_pseudogene
ENSG00000198909	254.599	0.967172	0.273324	3.53856	0.000402314	0.0100914	4215	MAP3K3	protein_coding
ENSG00000127586	121.706	2.13095	0.602703	3.53565	0.000406767	0.0101891	63922	CHTF18	protein_coding
ENSG00000186468	129.949	-1.85309	0.524438	-3.53348	0.000410125	0.0102593	6228	RPS23	protein_coding
ENSG00000198856	35.3628	-1.57892	0.446939	-3.53275	0.00041126	0.0102737	58505	OSTC	protein_coding
ENSG00000090263	36.304	-1.85008	0.523803	-3.53201	0.000412407	0.0102744	51650	MRPS33	protein_coding
ENSG00000184602	133.439	-1.52882	0.432805	-3.53236	0.000411872	0.0102744	8303	SNN	protein_coding
ENSG00000143183	151.345	-1.53953	0.435968	-3.53129	0.000413545	0.0102888	54499	TMCO1	protein_coding
ENSG00000099991	863.949	1.10432	0.312833	3.53006	0.000415466	0.0103226	23523	CABIN1	protein_coding
ENSG00000181852	157.771	-1.08426	0.307736	-3.52335	0.000426136	0.0105733	10193	RNF41	protein_coding
ENSG00000163590	430.482	-1.15784	0.328776	-3.52167	0.000428839	0.0106261	151742	PPM1L	protein_coding
ENSG00000100664	588.503	-0.984199	0.27957	-3.5204	0.000430897	0.0106336	1983	EIF5	protein_coding
ENSG00000113048	127.193	-1.01104	0.287248	-3.51974	0.000431964	0.0106336	23107	MRPS27	protein_coding
ENSG00000126524	171.369	-1.46207	0.415358	-3.52002	0.00043152	0.0106336	51119	SBDS	protein_coding
ENSG00000142330	171.008	1.79478	0.509823	3.52041	0.00043088	0.0106336	11132	CAPN10	protein_coding
ENSG00000112096	367.798	-1.86468	0.52996	-3.51853	0.00043394	0.0106526	6648	SOD2	protein_coding
ENSG00000276570	55.3417	2.07904	0.590886	3.51851	0.000433971	0.0106526	NA		processed_transcript
ENSG00000023228	670.486	-0.856528	0.243493	-3.51766	0.000435367	0.0106584	4719	NDUFS1	protein_coding
ENSG00000164187	381.854	-1.12177	0.318868	-3.51796	0.000434881	0.0106584	92255	LMBRD2	protein_coding
ENSG00000103769	256.464	-1.21895	0.346565	-3.51723	0.000436071	0.0106614	8766	RAB11A	protein_coding
ENSG00000182154	185.881	2.18958	0.622849	3.51542	0.000439052	0.01072	64975	MRPL41	protein_coding
ENSG00000120314	153.343	1.04213	0.296814	3.51104	0.000446356	0.0108511	54853	WDR55	protein_coding
ENSG00000125691	1334.53	2.49719	0.711279	3.51085	0.000446678	0.0108511	9349	RPL23	protein_coding
ENSG00000187325	43.2682	-1.97497	0.562536	-3.51083	0.000446712	0.0108511	51616	TAF9B	protein_coding
ENSG00000115520	38.4827	-1.65807	0.472743	-3.50733	0.000452619	0.0109638	80219	COQ10B	protein_coding
ENSG00000179941	48.0865	-2.05071	0.584683	-3.5074	0.000452512	0.0109638	79738	BBS10	protein_coding
ENSG00000070404	55.5293	2.03967	0.582174	3.50354	0.000459115	0.0110646	10272	FSTL3	protein_coding
ENSG00000125520	76.1245	2.04381	0.583197	3.50449	0.000457489	0.0110646	56731	SLC2A4RG	protein_coding
ENSG00000165895	145.088	-2.73146	0.779638	-3.5035	0.000459192	0.0110646	143872	ARHGAP42	protein_coding
ENSG00000221963	112.483	-3.79005	1.0817	-3.50379	0.000458682	0.0110646	80830	APOL6	protein_coding
ENSG00000184203	149.149	-1.27466	0.364007	-3.50174	0.000462227	0.0111226	5504	PPP1R2	protein_coding
ENSG00000205913	31.2399	1.92049	0.548491	3.50141	0.00046281	0.0111226	100128788	SRRM2-AS1	antisense
ENSG00000254470	159.742	1.21298	0.346554	3.50011	0.000465071	0.0111623	91056	AP5B1	protein_coding
ENSG00000050767	50.315	1.94385	0.555437	3.49967	0.000465838	0.0111661	91522	COL23A1	protein_coding
ENSG00000136877	162.973	1.81652	0.519113	3.49928	0.000466514	0.0111678	2356	FPGS	protein_coding
ENSG00000012061	205.368	0.888462	0.254008	3.49777	0.000469166	0.0111984	2067	ERCC1	protein_coding
ENSG00000138078	1156.24	-1.46016	0.417471	-3.49764	0.000469392	0.0111984	9581	PREPL	protein_coding
ENSG00000150967	243.18	1.23408	0.352846	3.49751	0.000469625	0.0111984	23457	ABCB9	protein_coding
ENSG00000130775	107.617	1.91799	0.548446	3.49713	0.000470287	0.0111997	9473	THEMIS2	protein_coding
ENSG00000126107	220.363	1.27093	0.363476	3.49659	0.00047124	0.0112078	79654	HECTD3	protein_coding
ENSG00000236670	78.6266	1.56842	0.449172	3.49181	0.000479759	0.0113957	NA	KRT18P5	processed_pseudogene
ENSG00000228544	42.2263	2.13105	0.610624	3.48995	0.000483105	0.0114603	100131193	CCDC183-AS1	antisense
ENSG00000181026	50.5967	1.64304	0.471389	3.48552	0.000491175	0.0116273	64782	AEN	protein_coding
ENSG00000184992	135.892	-1.10514	0.317077	-3.4854	0.00049141	0.0116273	140707	BRI3BP	protein_coding
ENSG00000099246	168.189	-1.32185	0.379466	-3.48346	0.000494982	0.0116898	22931	RAB18	protein_coding
ENSG00000112110	31.6522	-1.67814	0.481819	-3.48293	0.000495961	0.0116898	29074	MRPL18	protein_coding
ENSG00000160439	198.874	1.17262	0.336658	3.48311	0.00049563	0.0116898	112724	RDH13	protein_coding
ENSG00000088986	240.311	-1.51058	0.433938	-3.48109	0.000499376	0.0116903	8655	DYNLL1	protein_coding
ENSG00000095787	742.702	-0.86011	0.24709	-3.48096	0.000499623	0.0116903	51322	WAC	protein_coding
ENSG00000104435	228.523	-1.85879	0.534004	-3.48086	0.000499805	0.0116903	11075	STMN2	protein_coding
ENSG00000118689	429.685	-1.02266	0.293724	-3.4817	0.000498233	0.0116903	2309	FOXO3	protein_coding
ENSG00000119446	74.6415	-1.5106	0.433785	-3.48237	0.000496995	0.0116903	92400	RBM18	protein_coding
ENSG00000168918	67.6261	3.19252	0.916848	3.48206	0.000497567	0.0116903	3635	INPP5D	protein_coding
ENSG00000221716	171.666	3.62608	1.04208	3.47965	0.000502067	0.0117134	677799	SNORA11	snoRNA
ENSG00000188747	40.9638	2.03934	0.58625	3.47862	0.000503997	0.0117435	10811	NOXA1	protein_coding
ENSG00000132600	418.567	1.0751	0.30911	3.47806	0.000505061	0.0117534	54496	PRMT7	protein_coding
ENSG00000104408	176.09	-1.16837	0.336067	-3.47661	0.000507801	0.0117889	3646	EIF3E	protein_coding
ENSG00000104643	257.779	-1.40495	0.40412	-3.47657	0.00050787	0.0117889	66036	MTMR9	protein_coding
ENSG00000111775	52.337	-1.66606	0.479459	-3.47488	0.000511077	0.0118483	1337	COX6A1	protein_coding
ENSG00000137076	513.437	1.13391	0.326509	3.47282	0.000515023	0.0119248	7094	TLN1	protein_coding
ENSG00000121716	546.563	1.45257	0.418464	3.4712	0.000518144	0.0119622	29990	PILRB	protein_coding
ENSG00000170515	146.114	-0.985919	0.284048	-3.47096	0.000518593	0.0119622	5036	PA2G4	protein_coding
ENSG00000130635	192.72	2.414	0.695632	3.47023	0.000520011	0.0119798	1289	COL5A1	protein_coding
ENSG00000204946	393.18	1.53431	0.442684	3.46593	0.000528396	0.0121425	100289678	ZNF783	protein_coding
ENSG00000272333	818.533	1.65889	0.47897	3.46345	0.000533303	0.01224	9757	KMT2B	protein_coding
ENSG00000113356	94.4696	1.19137	0.344109	3.4622	0.000535774	0.0122672	10622	POLR3G	protein_coding
ENSG00000188130	274.34	2.02493	0.584873	3.46218	0.000535827	0.0122672	6300	MAPK12	protein_coding
ENSG00000106723	554.319	-1.28571	0.37158	-3.46012	0.000539928	0.0123048	10927	SPIN1	protein_coding
ENSG00000135334	77.5452	-1.50984	0.436369	-3.46	0.000540184	0.0123048	55122	AKIRIN2	protein_coding
ENSG00000161267	421.381	1.14424	0.330674	3.46034	0.000539501	0.0123048	622	BDH1	protein_coding
ENSG00000198380	319.792	-0.958111	0.276936	-3.45968	0.000540819	0.0123048	2673	GFPT1	protein_coding
ENSG00000122678	121.571	1.29396	0.374202	3.45793	0.000544338	0.0123695	27434	POLM	protein_coding
ENSG00000114841	976.897	1.1821	0.342263	3.45377	0.00055281	0.0125457	25981	DNAH1	protein_coding
ENSG00000185127	59.0342	-1.32372	0.38334	-3.45312	0.00055414	0.0125457	387263	C6orf120	protein_coding
ENSG00000198722	643.366	1.20639	0.349355	3.45318	0.000554011	0.0125457	10497	UNC13B	protein_coding
ENSG00000064726	134.779	-1.0817	0.313294	-3.45267	0.000555068	0.0125512	53339	BTBD1	protein_coding
ENSG00000279476	81.8594	1.67392	0.48496	3.45166	0.000557154	0.0125829	NA		TEC
ENSG00000089159	179.905	1.67361	0.485127	3.44983	0.000560935	0.0126063	5829	PXN	protein_coding
ENSG00000099326	410.522	1.24843	0.361838	3.45024	0.000560082	0.0126063	7593	MZF1	protein_coding
ENSG00000126733	39.4697	-1.90339	0.551708	-3.45	0.000560592	0.0126063	117154	DACH2	protein_coding
ENSG00000198712	580.234	-2.00925	0.582552	-3.44905	0.000562556	0.0126272	4513	MT-CO2	protein_coding
ENSG00000145337	58.779	-1.77257	0.514095	-3.44794	0.000564872	0.0126637	100996939	PYURF	protein_coding
ENSG00000116005	233.531	-1.58914	0.461071	-3.44663	0.000567627	0.0126978	51449	PCYOX1	protein_coding
ENSG00000185716	156.056	-1.1968	0.347245	-3.44656	0.000567774	0.0126978	730094	MOSMO	protein_coding
ENSG00000198492	126.398	-0.915775	0.265909	-3.44395	0.000573289	0.01279	51441	YTHDF2	protein_coding
ENSG00000165637	149.396	-1.25422	0.364331	-3.44253	0.000576294	0.0128259	7417	VDAC2	protein_coding
ENSG00000274026	146.358	2.21814	0.644329	3.44256	0.000576231	0.0128259	100131997	FAM27E3	transcribed_processed_pseudogene
ENSG00000182484	226.535	1.65065	0.479587	3.44181	0.000577828	0.0128289	NA	WASH6P	transcribed_unprocessed_pseudogene
ENSGR0000182484.15	226.535	1.65065	0.479587	3.44181	0.000577828	0.0128289	NA	NA	NA
ENSG00000140280	58.8832	-1.67163	0.486008	-3.43951	0.000582768	0.0129074	256586	LYSMD2	protein_coding
ENSG00000161996	125.208	1.61388	0.469183	3.43976	0.000582225	0.0129074	197335	WDR90	protein_coding
ENSG00000100221	135.085	-0.977081	0.284197	-3.43804	0.000585938	0.0129463	9929	JOSD1	protein_coding
ENSG00000180667	117.109	-1.64649	0.478904	-3.43804	0.000585932	0.0129463	55432	YOD1	protein_coding
ENSG00000075415	332.799	-0.850302	0.247393	-3.43705	0.000588081	0.0129634	5250	SLC25A3	protein_coding
ENSG00000109475	84.4357	-1.28932	0.375196	-3.43638	0.000589533	0.0129634	6164	RPL34	protein_coding
ENSG00000168175	218.278	-1.70847	0.497166	-3.43643	0.000589442	0.0129634	93487	MAPK1IP1L	protein_coding
ENSG00000197879	80.6201	1.79846	0.523328	3.43658	0.000589118	0.0129634	4641	MYO1C	protein_coding
ENSG00000099821	233.941	1.64511	0.478841	3.43561	0.000591221	0.0129849	5442	POLRMT	protein_coding
ENSG00000082701	485.158	-0.807783	0.235282	-3.43325	0.000596397	0.0130674	2932	GSK3B	protein_coding
ENSG00000124374	88.0053	-1.79607	0.523335	-3.43197	0.000599211	0.0131134	400961	PAIP2B	protein_coding
ENSG00000214193	242.431	1.83164	0.53394	3.43042	0.000602655	0.013173	79729	SH3D21	protein_coding
ENSG00000154122	445.57	-0.905825	0.264202	-3.42853	0.000606859	0.0132492	56172	ANKH	protein_coding
ENSG00000128191	531.011	1.26441	0.36898	3.42676	0.000610826	0.0133199	54487	DGCR8	protein_coding
ENSG00000106299	221.459	-1.31803	0.384724	-3.4259	0.00061276	0.0133304	8976	WASL	protein_coding
ENSG00000135070	102.796	-1.98544	0.57949	-3.42618	0.000612127	0.0133304	81689	ISCA1	protein_coding
ENSG00000144566	201.869	-0.973304	0.284205	-3.42465	0.000615596	0.0133753	5868	RAB5A	protein_coding
ENSG00000160055	218.972	1.36592	0.398883	3.42435	0.000616279	0.0133753	56063	TMEM234	protein_coding
ENSG00000132768	77.3603	1.19322	0.348725	3.42167	0.000622378	0.0134917	1802	DPH2	protein_coding
ENSG00000197070	136.313	1.85128	0.541166	3.42091	0.000624112	0.0135133	92714	ARRDC1	protein_coding
ENSG00000086065	131.705	-1.23341	0.360666	-3.41982	0.00062662	0.0135517	51510	CHMP5	protein_coding
ENSG00000100380	328.582	-1.15735	0.338547	-3.41858	0.000629486	0.0135976	6767	ST13	protein_coding
ENSG00000065485	34.2683	1.41981	0.415401	3.41793	0.000630986	0.013614	10954	PDIA5	protein_coding
ENSG00000105607	122.577	1.39735	0.409023	3.4163	0.00063478	0.0136297	2639	GCDH	protein_coding
ENSG00000162441	77.5785	-1.36926	0.400792	-3.41639	0.000634574	0.0136297	84328	LZIC	protein_coding
ENSG00000176788	441.445	-1.67892	0.491531	-3.4157	0.000636176	0.0136297	10409	BASP1	protein_coding
ENSG00000196376	286.523	-1.32867	0.388839	-3.41702	0.000633111	0.0136297	222553	SLC35F1	protein_coding
ENSG00000197417	238.506	1.23526	0.36151	3.41694	0.000633287	0.0136297	23729	SHPK	protein_coding
ENSG00000236017	77.7504	2.42134	0.708949	3.41539	0.000636909	0.0136297	NA	ASMTL-AS1	antisense
ENSGR0000236017.8	77.7504	2.42134	0.708949	3.41539	0.000636909	0.0136297	NA	NA	NA
ENSG00000173276	155.467	-1.09778	0.321523	-3.41432	0.000639417	0.0136674	49854	ZBTB21	protein_coding
ENSG00000184007	290.04	-1.50974	0.442227	-3.41395	0.000640293	0.0136703	8073	PTP4A2	protein_coding
ENSG00000083937	48.5569	-1.30801	0.383289	-3.4126	0.000643469	0.0137221	25978	CHMP2B	protein_coding
ENSG00000087302	118.969	-1.6449	0.482078	-3.41211	0.000644615	0.0137306	51637	RTRAF	protein_coding
ENSG00000108848	10097.5	0.826275	0.242271	3.41054	0.000648343	0.013794	51747	LUC7L3	protein_coding
ENSG00000196642	469.225	1.5612	0.458127	3.4078	0.000654898	0.0139173	55684	RABL6	protein_coding
ENSG00000133030	4049.19	0.840782	0.24686	3.40591	0.000659448	0.0139511	23164	MPRIP	protein_coding
ENSG00000169564	111.508	-1.15643	0.3395	-3.40626	0.000658588	0.0139511	5093	PCBP1	protein_coding
ENSG00000178149	70.9213	1.46703	0.430775	3.40556	0.000660283	0.0139511	55152	DALRD3	protein_coding
ENSG00000182195	83.5023	-1.19098	0.349717	-3.40557	0.000660272	0.0139511	23641	LDOC1	protein_coding
ENSG00000142684	37.3484	1.32722	0.389759	3.40524	0.000661068	0.0139516	51042	ZNF593	protein_coding
ENSG00000140365	125.38	1.10612	0.324943	3.40405	0.000663949	0.0139963	54939	COMMD4	protein_coding
ENSG00000198938	771.597	-2.01322	0.591506	-3.40355	0.000665158	0.0140057	4514	MT-CO3	protein_coding
ENSG00000110721	1119.84	1.46384	0.430214	3.40258	0.000667528	0.0140368	1119	CHKA	protein_coding
ENSG00000171016	131.201	-2.17283	0.638632	-3.40232	0.000668166	0.0140368	26108	PYGO1	protein_coding
ENSG00000207445	960.908	3.14445	0.9247	3.40051	0.000672609	0.014114	114599	SNORD15B	snoRNA
ENSG00000136856	57.567	1.40632	0.413626	3.39998	0.000673897	0.0141249	29988	SLC2A8	protein_coding
ENSG00000169919	148.122	1.44843	0.426175	3.39867	0.000677143	0.0141768	2990	GUSB	protein_coding
ENSG00000162032	113.048	1.29369	0.380753	3.39772	0.000679492	0.0142097	90864	SPSB3	protein_coding
ENSG00000126391	85.2475	1.79943	0.52977	3.39663	0.000682207	0.0142341	83786	FRMD8	protein_coding
ENSG00000148798	305.609	-1.67224	0.492745	-3.39372	0.000689504	0.01437	9118	INA	protein_coding
ENSG00000101974	102.97	-2.16617	0.638639	-3.39185	0.000694228	0.0143957	286410	ATP11C	protein_coding
ENSG00000108064	66.2093	-1.60797	0.474091	-3.39169	0.000694634	0.0143957	7019	TFAM	protein_coding
ENSG00000168243	56.8793	-2.05069	0.604553	-3.39208	0.000693646	0.0143957	2786	GNG4	protein_coding
ENSG00000168502	785.922	1.05862	0.312149	3.39139	0.000695396	0.0143957	23255	MTCL1	protein_coding
ENSG00000197912	945.534	1.34097	0.395407	3.39137	0.000695441	0.0143957	6687	SPG7	protein_coding
ENSG00000198804	6789.72	-2.1882	0.645015	-3.39247	0.000692648	0.0143957	4512	MT-CO1	protein_coding
ENSG00000136273	123.99	-1.04451	0.308047	-3.39075	0.000697022	0.0143985	3364	HUS1	protein_coding
ENSG00000184905	281.084	-1.41352	0.416882	-3.3907	0.000697145	0.0143985	140597	TCEAL2	protein_coding
ENSG00000240857	49.9055	-1.35638	0.400086	-3.39023	0.00069835	0.0144072	57665	RDH14	protein_coding
ENSG00000197859	48.0753	1.90726	0.563013	3.3876	0.000705064	0.0145294	9719	ADAMTSL2	protein_coding
ENSG00000153814	85.5436	-1.28641	0.380125	-3.38418	0.000713915	0.0146953	221895	JAZF1	protein_coding
ENSG00000038427	7568.18	-2.11729	0.625911	-3.38274	0.00071767	0.0147441	1462	VCAN	protein_coding
ENSG00000213390	42.5467	-1.61829	0.478409	-3.38265	0.000717891	0.0147441	84986	ARHGAP19	protein_coding
ENSG00000120727	235.295	-1.26725	0.374851	-3.38068	0.000723074	0.0148339	51247	PAIP2	protein_coding
ENSG00000101558	431.655	-1.0545	0.312075	-3.37898	0.000727541	0.0148923	9218	VAPA	protein_coding
ENSG00000141002	718.747	1.03528	0.306374	3.37912	0.000727173	0.0148923	22980	TCF25	protein_coding
ENSG00000163702	108.101	2.62674	0.777704	3.37755	0.000731338	0.0149367	84818	IL17RC	protein_coding
ENSG00000140553	334.678	1.28089	0.379391	3.37616	0.00073505	0.0149936	55898	UNC45A	protein_coding
ENSG00000142173	32.4011	3.8713	1.14675	3.3759	0.000735757	0.0149936	1292	COL6A2	protein_coding
ENSG00000077454	222.043	1.74909	0.518259	3.37494	0.000738313	0.0150124	4034	LRCH4	protein_coding
ENSG00000171262	148.554	-1.51489	0.448832	-3.37519	0.000737641	0.0150124	283742	FAM98B	protein_coding
ENSG00000126522	90.806	1.31587	0.389989	3.37412	0.000740531	0.0150382	435	ASL	protein_coding
ENSG00000163683	86.6608	-1.70231	0.504559	-3.37386	0.000741222	0.0150382	201895	SMIM14	protein_coding
ENSG00000177707	279.475	-1.30057	0.385636	-3.37252	0.000744833	0.0150948	25945	NECTIN3	protein_coding
ENSG00000129946	479.175	1.91154	0.566876	3.37206	0.00074608	0.0151034	25759	SHC2	protein_coding
ENSG00000114279	429.523	-1.20858	0.358567	-3.37059	0.000750076	0.0151342	2257	FGF12	protein_coding
ENSG00000185477	172.355	-2.03818	0.604595	-3.37115	0.000748563	0.0151342	285513	GPRIN3	protein_coding
ENSG00000242802	184.979	1.91533	0.568206	3.37085	0.000749374	0.0151342	9907	AP5Z1	protein_coding
ENSG00000090661	290.093	1.60019	0.474877	3.36969	0.000752515	0.0151668	79603	CERS4	protein_coding
ENSG00000113119	52.3234	1.26002	0.374323	3.36612	0.000762335	0.015331	55374	TMCO6	protein_coding
ENSG00000167967	321.493	1.68166	0.49958	3.36615	0.000762259	0.015331	1877	E4F1	protein_coding
ENSG00000124172	134.525	-1.73612	0.515882	-3.36534	0.000764483	0.0153406	514	ATP5F1E	protein_coding
ENSG00000142166	233.611	-1.23142	0.366021	-3.36434	0.000767256	0.0153759	3454	IFNAR1	protein_coding
ENSG00000148154	86.6575	-1.4155	0.420764	-3.36411	0.000767915	0.0153759	7357	UGCG	protein_coding
ENSG00000126215	39.7892	1.95213	0.580561	3.36248	0.000772451	0.0154499	7517	XRCC3	protein_coding
ENSG00000137414	144.794	-1.29351	0.384775	-3.36173	0.000774552	0.015475	51439	FAM8A1	protein_coding
ENSG00000198276	237.538	1.4055	0.418134	3.36135	0.000775611	0.0154793	54963	UCKL1	protein_coding
ENSG00000140990	48.851	-1.38924	0.41345	-3.36012	0.000779077	0.0155316	4716	NDUFB10	protein_coding
ENSG00000113657	372.316	-1.1414	0.339942	-3.35762	0.000786165	0.0155664	1809	DPYSL3	protein_coding
ENSG00000130612	34.3842	1.81658	0.540926	3.35827	0.000784316	0.0155664	22952	CYP2G1P	transcribed_unprocessed_pseudogene
ENSG00000140391	461.751	-0.77618	0.231317	-3.35548	0.00079228	0.0155664	10099	TSPAN3	protein_coding
ENSG00000181915	96.8673	-1.31746	0.392402	-3.35742	0.000786726	0.0155664	84890	ADO	protein_coding
ENSG00000206588	1607.19	2.18122	0.650047	3.35549	0.000792258	0.0155664	NA	RNU1-28P	snRNA
ENSG00000206596	1607.19	2.18122	0.650047	3.35549	0.000792258	0.0155664	NA	RNU1-27P	snRNA
ENSG00000206652	1607.19	2.18122	0.650047	3.35549	0.000792258	0.0155664	26871	RNU1-1	snRNA
ENSG00000206737	1607.19	2.18122	0.650047	3.35549	0.000792258	0.0155664	26863	RNVU1-18	snRNA
ENSG00000207005	1607.19	2.18122	0.650047	3.35549	0.000792258	0.0155664	26870	RNU1-2	snRNA
ENSG00000207389	1607.19	2.18122	0.650047	3.35549	0.000792258	0.0155664	6060	RNU1-4	snRNA
ENSG00000207513	1607.19	2.18122	0.650047	3.35549	0.000792258	0.0155664	26869	RNU1-3	snRNA
ENSG00000228526	60.2355	2.25654	0.672524	3.35533	0.000792692	0.0155664	106614088	MIR34AHG	lincRNA
ENSG00000273768	1607.19	2.18122	0.650047	3.35549	0.000792258	0.0155664	NA		snRNA
ENSG00000275405	1607.19	2.18122	0.650047	3.35549	0.000792258	0.0155664	NA		snRNA
ENSG00000125827	443.686	-1.1464	0.341731	-3.35469	0.000794527	0.0155858	56255	TMX4	protein_coding
ENSG00000105518	94.7728	1.38986	0.414459	3.35344	0.000798146	0.0156234	374882	TMEM205	protein_coding
ENSG00000147059	45.7095	1.40139	0.417895	3.35346	0.000798084	0.0156234	54466	SPIN2A	protein_coding
ENSG00000169696	262.029	1.94376	0.580095	3.35076	0.000805906	0.0157585	79058	ASPSCR1	protein_coding
ENSG00000133624	429.389	0.879875	0.262662	3.34984	0.000808582	0.0157772	79970	ZNF767P	transcribed_unprocessed_pseudogene
ENSG00000154229	946.258	-1.08956	0.325246	-3.34995	0.000808264	0.0157772	5578	PRKCA	protein_coding
ENSG00000164164	493.814	-0.895698	0.267497	-3.34844	0.000812666	0.0158401	54726	OTUD4	protein_coding
ENSG00000121064	191.084	1.10423	0.329956	3.3466	0.000818097	0.0159271	59342	SCPEP1	protein_coding
ENSG00000162980	164.655	-1.45336	0.434352	-3.34604	0.000819733	0.0159271	26225	ARL5A	protein_coding
ENSG00000250571	75.7851	1.78887	0.534772	3.3451	0.000822532	0.0159646	2738	GLI4	protein_coding
ENSG00000111641	174.003	1.30488	0.390379	3.34259	0.000830016	0.0160685	4839	NOP2	protein_coding
ENSG00000137502	291.976	-1.35432	0.40513	-3.34293	0.000828981	0.0160685	27314	RAB30	protein_coding
ENSG00000166197	222.442	-0.901252	0.26964	-3.34242	0.00083051	0.0160685	9221	NOLC1	protein_coding
ENSG00000179542	279.778	-1.78321	0.533739	-3.34099	0.000834811	0.0161347	139065	SLITRK4	protein_coding
ENSG00000060971	319.786	1.15259	0.345151	3.33937	0.000839676	0.0161925	30	ACAA1	protein_coding
ENSG00000110218	67.1274	-1.55824	0.46659	-3.33964	0.000838861	0.0161925	24145	PANX1	protein_coding
ENSG00000242086	1642.41	0.765995	0.2294	3.33912	0.000840449	0.0161925	440993	MUC20-OT1	lincRNA
ENSG00000251322	900.414	1.61988	0.485727	3.33496	0.000853132	0.0163853	85358	SHANK3	protein_coding
ENSG00000120675	104.507	-1.47925	0.443803	-3.33311	0.000858797	0.0164365	29103	DNAJC15	protein_coding
ENSG00000123562	284.208	-1.1334	0.34006	-3.33293	0.000859379	0.0164365	9643	MORF4L2	protein_coding
ENSG00000172046	289.417	0.956145	0.286844	3.33333	0.000858143	0.0164365	10869	USP19	protein_coding
ENSG00000176871	160.777	-1.1003	0.330119	-3.33304	0.000859035	0.0164365	55884	WSB2	protein_coding
ENSG00000130299	79.0117	1.65203	0.495927	3.3312	0.000864715	0.016497	84705	GTPBP3	protein_coding
ENSG00000176155	1135.62	1.47315	0.4422	3.33142	0.000864049	0.016497	284001	CCDC57	protein_coding
ENSG00000236438	73.1087	2.6102	0.7836	3.33104	0.000865234	0.016497	NA	FAM157A	transcribed_unprocessed_pseudogene
ENSG00000028839	67.2752	-1.05593	0.317136	-3.32957	0.000869802	0.0165627	9519	TBPL1	protein_coding
ENSG00000146085	147.57	-0.948292	0.284828	-3.32935	0.000870485	0.0165627	4594	MUT	protein_coding
ENSG00000149743	61.5414	1.37953	0.414448	3.32861	0.000872819	0.0165899	83707	TRPT1	protein_coding
ENSG00000198824	115.131	-1.29179	0.388364	-3.32623	0.000880293	0.0166974	283489	CHAMP1	protein_coding
ENSG00000099957	51.7878	1.17467	0.353389	3.32403	0.000887264	0.0167422	9127	P2RX6	protein_coding
ENSG00000106537	93.2706	-1.35307	0.407084	-3.32382	0.000887939	0.0167422	27075	TSPAN13	protein_coding
ENSG00000166685	578.298	1.07391	0.323101	3.32376	0.000888126	0.0167422	9382	COG1	protein_coding
ENSG00000172380	34.0541	-3.09169	0.929894	-3.32478	0.000884891	0.0167422	55970	GNG12	protein_coding
ENSG00000203667	146.897	-1.2753	0.383684	-3.32382	0.000887932	0.0167422	116228	COX20	protein_coding
ENSG00000223403	54.1718	2.45449	0.738225	3.32486	0.00088464	0.0167422	100507257	MEG9	lincRNA
ENSG00000104290	445.747	-1.07493	0.32363	-3.32148	0.000895415	0.016845	7976	FZD3	protein_coding
ENSG00000168159	188.849	-1.75372	0.527971	-3.32161	0.000894986	0.016845	149603	RNF187	protein_coding
ENSG00000164687	52.7645	-1.66531	0.501559	-3.32026	0.00089934	0.0169015	2171	FABP5	protein_coding
ENSG00000110583	285.369	1.04798	0.315726	3.31928	0.000902489	0.016939	79829	NAA40	protein_coding
ENSG00000138111	87.4458	1.50224	0.45261	3.31907	0.00090318	0.016939	79847	MFSD13A	protein_coding
ENSG00000006744	323.327	1.08446	0.326892	3.31749	0.000908305	0.0170177	60528	ELAC2	protein_coding
ENSG00000197114	366.697	1.866	0.562691	3.3162	0.000912499	0.0170789	84619	ZGPAT	protein_coding
ENSG00000206941	765.868	2.99846	0.904505	3.31503	0.000916318	0.0171329	6079	SNORD15A	snoRNA
ENSG00000182325	90.7819	2.24967	0.679001	3.31321	0.000922311	0.0172274	26233	FBXL6	protein_coding
ENSG00000107338	102.033	1.73813	0.524801	3.31197	0.000926399	0.0172862	6461	SHB	protein_coding
ENSG00000163788	242.218	-1.13514	0.342867	-3.31074	0.000930503	0.0173451	54861	SNRK	protein_coding
ENSG00000215305	218.021	1.06721	0.322379	3.31042	0.00093156	0.0173472	64601	VPS16	protein_coding
ENSG00000072778	1208.88	1.79265	0.541586	3.31	0.000932955	0.0173556	37	ACADVL	protein_coding
ENSG00000116151	122.225	1.0717	0.323975	3.30797	0.000939743	0.0174246	79906	MORN1	protein_coding
ENSG00000158106	275.425	1.95804	0.591868	3.30823	0.000938885	0.0174246	114822	RHPN1	protein_coding
ENSG00000132463	352.72	-0.818822	0.247594	-3.30712	0.000942604	0.0174292	2926	GRSF1	protein_coding
ENSG00000255571	720.389	2.08889	0.631902	3.30572	0.000947324	0.0174812	254559	MIR9-3HG	lincRNA
ENSG00000072803	163.914	-1.28315	0.388554	-3.30238	0.000958692	0.0176372	23291	FBXW11	protein_coding
ENSG00000158552	137.967	1.07979	0.327001	3.30211	0.000959621	0.0176372	130617	ZFAND2B	protein_coding
ENSG00000164818	89.9664	1.59011	0.481487	3.30251	0.000958248	0.0176372	54919	DNAAF5	protein_coding
ENSG00000203618	83.8337	2.67429	0.809695	3.30284	0.000957108	0.0176372	2812	GP1BB	protein_coding
ENSG00000089063	110.681	-1.38837	0.420533	-3.30147	0.000961801	0.0176596	29058	TMEM230	protein_coding
ENSG00000164609	226.639	-1.07874	0.327091	-3.29798	0.00097384	0.017845	10569	SLU7	protein_coding
ENSG00000269858	594.684	1.55034	0.470064	3.29814	0.000973268	0.017845	112398	EGLN2	protein_coding
ENSG00000196262	461.504	-1.07308	0.325473	-3.29699	0.000977276	0.0178901	5478	PPIA	protein_coding
ENSG00000100503	2021.59	0.887408	0.269203	3.29643	0.000979236	0.0179081	51199	NIN	protein_coding
ENSG00000162616	298.491	-1.64382	0.498916	-3.29478	0.000984999	0.0179956	11080	DNAJB4	protein_coding
ENSG00000178913	340.118	-1.15555	0.350819	-3.29387	0.000988184	0.018	6879	TAF7	protein_coding
ENSG00000255185	162.157	1.55437	0.47187	3.29406	0.000987508	0.018	NA	PDXDC2P	transcribed_unprocessed_pseudogene
ENSG00000143947	190.398	-1.41168	0.428746	-3.29259	0.000992685	0.0180462	6233	RPS27A	protein_coding
ENSG00000110274	1133.07	1.58166	0.480464	3.29194	0.000994972	0.0180699	22897	CEP164	protein_coding
ENSG00000113013	620.33	-1.01515	0.308458	-3.29104	0.000998169	0.0180922	3313	HSPA9	protein_coding
ENSG00000162923	605.475	-0.808727	0.245817	-3.28995	0.00100205	0.0181446	80232	WDR26	protein_coding
ENSG00000132207	105.345	2.07521	0.631062	3.28844	0.00100744	0.0181743	548593	SLX1A	protein_coding
ENSG00000134717	126.134	-1.41684	0.430792	-3.28893	0.00100571	0.0181743	91408	BTF3L4	protein_coding
ENSG00000166444	533.043	1.57729	0.479654	3.28838	0.00100765	0.0181743	6764	ST5	protein_coding
ENSG00000068724	248.012	1.62009	0.49288	3.28699	0.00101263	0.0182463	57217	TTC7A	protein_coding
ENSG00000113108	286.053	1.46709	0.446449	3.28613	0.00101576	0.0182847	10307	APBB3	protein_coding
ENSG00000177034	264.074	-1.1993	0.365028	-3.2855	0.00101802	0.0182923	345778	MTX3	protein_coding
ENSG00000116017	77.911	1.6198	0.493509	3.28221	0.00102996	0.0184859	1820	ARID3A	protein_coding
ENSG00000185189	1352.11	1.71585	0.522825	3.28188	0.00103116	0.0184894	340371	NRBP2	protein_coding
ENSG00000269837	139.151	1.27998	0.390064	3.28145	0.00103274	0.0184996	NA	IPO5P1	transcribed_processed_pseudogene
ENSG00000107281	451.146	1.7524	0.534128	3.28086	0.00103491	0.0185025	56654	NPDC1	protein_coding
ENSG00000115211	411.506	1.0837	0.330306	3.28089	0.00103481	0.0185025	8890	EIF2B4	protein_coding
ENSG00000179832	744.122	1.63697	0.499063	3.28008	0.00103779	0.0185179	727957	MROH1	protein_coding
ENSG00000106682	339.153	-1.02902	0.313876	-3.27844	0.00104383	0.0185488	7458	EIF4H	protein_coding
ENSG00000185324	523.924	1.55309	0.473758	3.27824	0.00104458	0.0185488	8558	CDK10	protein_coding
ENSG00000249471	92.7963	0.939637	0.286617	3.27837	0.00104407	0.0185488	388569	ZNF324B	protein_coding
ENSG00000057757	137.635	-1.37037	0.418182	-3.27698	0.00104925	0.0186138	57095	PITHD1	protein_coding
ENSG00000259417	84.1604	-2.22201	0.678162	-3.27652	0.00105094	0.0186257	100996492	CTXND1	protein_coding
ENSG00000021762	249.767	1.67687	0.511852	3.27609	0.00105256	0.0186344	114879	OSBPL5	protein_coding
ENSG00000268350	511.216	1.04279	0.318326	3.27585	0.00105345	0.0186344	29057	FAM156A	protein_coding
ENSG00000113273	133.577	-1.20929	0.369222	-3.27525	0.00105568	0.0186558	411	ARSB	protein_coding
ENSG00000061273	346.901	1.56831	0.478881	3.27494	0.00105683	0.0186582	51564	HDAC7	protein_coding
ENSG00000205746	1499.81	1.98253	0.605469	3.27437	0.00105899	0.0186783	NA		transcribed_unprocessed_pseudogene
ENSG00000055955	90.5331	1.37937	0.421565	3.27202	0.00106784	0.018777	3700	ITIH4	protein_coding
ENSG00000146278	206.255	-1.31115	0.400743	-3.27179	0.00106868	0.018777	10957	PNRC1	protein_coding
ENSG00000254772	171.978	-1.23342	0.376978	-3.27187	0.00106839	0.018777	1937	EEF1G	protein_coding
ENSG00000127054	671.127	1.34816	0.4121	3.27145	0.00106999	0.0187821	54973	INTS11	protein_coding
ENSG00000157322	62.3254	2.21487	0.677201	3.27063	0.00107308	0.0188082	348174	CLEC18A	protein_coding
ENSG00000213614	583.428	0.586106	0.179209	3.27051	0.00107352	0.0188082	3073	HEXA	protein_coding
ENSG00000242866	221.126	1.34981	0.412803	3.26986	0.00107601	0.0188337	161497	STRC	protein_coding
ENSG00000130714	331.7	1.32544	0.405415	3.26934	0.00107799	0.0188504	10585	POMT1	protein_coding
ENSG00000110675	257.961	-1.01856	0.311643	-3.26837	0.00108171	0.018889	55531	ELMOD1	protein_coding
ENSG00000165684	296.711	1.55824	0.476785	3.26822	0.00108225	0.018889	6621	SNAPC4	protein_coding
ENSG00000117598	89.8604	-1.29121	0.39535	-3.26599	0.0010908	0.0190202	163404	PLPPR5	protein_coding
ENSG00000260417	59.7331	2.30963	0.707496	3.26451	0.00109655	0.0191023	NA		lincRNA
ENSG00000129353	312.395	1.05092	0.32198	3.26391	0.00109887	0.0191244	57153	SLC44A2	protein_coding
ENSG00000096384	3222.38	-1.79047	0.54884	-3.26227	0.00110523	0.0191989	3326	HSP90AB1	protein_coding
ENSG00000145780	232.948	-1.28692	0.394475	-3.26235	0.00110492	0.0191989	56929	FEM1C	protein_coding
ENSG00000085721	191.161	-0.934162	0.286492	-3.26069	0.0011114	0.0192877	54700	RRN3	protein_coding
ENSG00000168487	182.44	1.76227	0.540534	3.26025	0.00111315	0.0192999	649	BMP1	protein_coding
ENSG00000068912	161.378	-1.24792	0.382865	-3.25943	0.00111635	0.0193224	27248	ERLEC1	protein_coding
ENSG00000149527	550.856	1.93459	0.593546	3.25938	0.00111656	0.0193224	9651	PLCH2	protein_coding
ENSG00000055483	612.439	1.13879	0.349813	3.25544	0.00113216	0.0195556	57602	USP36	protein_coding
ENSG00000163848	570.263	-0.71383	0.219264	-3.25557	0.00113163	0.0195556	7707	ZNF148	protein_coding
ENSG00000049449	147.47	-1.35944	0.417896	-3.25306	0.00114169	0.0196831	5954	RCN1	protein_coding
ENSG00000149548	39.8073	-1.7927	0.551326	-3.25161	0.00114754	0.0197655	80071	CCDC15	protein_coding
ENSG00000100068	51.4585	2.13701	0.657543	3.24999	0.00115409	0.0198418	91355	LRP5L	protein_coding
ENSG00000142192	3004.23	-1.22771	0.37779	-3.24971	0.00115521	0.0198418	351	APP	protein_coding
ENSG00000157191	102.125	1.08647	0.334315	3.24982	0.00115478	0.0198418	55707	NECAP2	protein_coding
ENSG00000079805	704.82	1.29448	0.398477	3.24856	0.00115991	0.0198855	1785	DNM2	protein_coding
ENSG00000165355	100.402	-1.02936	0.316892	-3.24831	0.00116091	0.0198855	254170	FBXO33	protein_coding
ENSG00000278949	104.522	1.14909	0.35378	3.24802	0.00116209	0.0198855	NA		TEC
ENSG00000235370	388.157	1.85622	0.571887	3.24579	0.00117125	0.0200236	NA	DNM1P51	transcribed_unprocessed_pseudogene
ENSG00000015171	596.891	-0.521284	0.160763	-3.24257	0.00118457	0.0202137	10771	ZMYND11	protein_coding
ENSG00000181904	184.436	-1.4849	0.45791	-3.24279	0.00118366	0.0202137	134553	C5orf24	protein_coding
ENSG00000103174	229.985	1.34076	0.413593	3.24174	0.00118804	0.0202433	51172	NAGPA	protein_coding
ENSG00000168246	50.1289	-1.16721	0.360193	-3.24053	0.0011931	0.0203026	92181	UBTD2	protein_coding
ENSG00000205702	41.2538	2.45232	0.756912	3.2399	0.00119571	0.0203159	1564	CYP2D7	polymorphic_pseudogene
ENSG00000243279	97.5869	-1.01348	0.312821	-3.23981	0.0011961	0.0203159	11230	PRAF2	protein_coding
ENSG00000063322	112.555	-1.01381	0.313144	-3.23753	0.00120571	0.0204413	55588	MED29	protein_coding
ENSG00000033100	302.782	1.30934	0.404515	3.23681	0.00120875	0.0204552	54480	CHPF2	protein_coding
ENSG00000127995	251.248	-1.36768	0.422529	-3.23689	0.00120839	0.0204552	64921	CASD1	protein_coding
ENSG00000100219	74.0065	-1.47204	0.454967	-3.23548	0.0012144	0.0205319	7494	XBP1	protein_coding
ENSG00000053770	231.559	-1.51322	0.467763	-3.23501	0.00121637	0.0205462	55745	AP5M1	protein_coding
ENSG00000089123	84.4146	1.11616	0.345153	3.23382	0.00122145	0.020613	55617	TASP1	protein_coding
ENSG00000198642	183.484	-0.943026	0.291664	-3.23326	0.00122385	0.0206347	55958	KLHL9	protein_coding
ENSG00000175265	8907.49	1.68273	0.52073	3.23149	0.00123145	0.0207437	23015	GOLGA8A	protein_coding
ENSG00000156261	184.148	-1.07693	0.333351	-3.23062	0.00123524	0.0207885	10694	CCT8	protein_coding
ENSG00000112787	406.574	1.5246	0.471964	3.23034	0.00123643	0.0207895	57666	FBRSL1	protein_coding
ENSG00000132872	237.385	-1.72656	0.53466	-3.22927	0.00124105	0.020829	6860	SYT4	protein_coding
ENSG00000188157	806.705	2.29108	0.709447	3.22939	0.00124053	0.020829	375790	AGRN	protein_coding
ENSG00000090006	235.508	2.09769	0.649798	3.22822	0.00124564	0.0208604	8425	LTBP4	protein_coding
ENSG00000100023	330.637	0.904923	0.28033	3.22806	0.00124633	0.0208604	23759	PPIL2	protein_coding
ENSG00000155744	407.195	-1.08839	0.337145	-3.22824	0.00124553	0.0208604	285172	FAM126B	protein_coding
ENSG00000122085	802.184	0.907848	0.281307	3.22725	0.00124985	0.0208813	130916	MTERF4	protein_coding
ENSG00000177463	467.516	-0.887876	0.27511	-3.22735	0.00124942	0.0208813	7182	NR2C2	protein_coding
ENSG00000221491	415.356	3.9651	1.22888	3.2266	0.00125272	0.0209102	677815	SNORA2C	snoRNA
ENSG00000177383	80.2499	-1.1559	0.358337	-3.22574	0.00125649	0.020954	64110	MAGEF1	protein_coding
ENSG00000105255	269.596	1.70557	0.528995	3.22416	0.00126342	0.0210364	79187	FSD1	protein_coding
ENSG00000173451	52.955	-2.13371	0.661802	-3.22409	0.00126372	0.0210364	83591	THAP2	protein_coding
ENSG00000154059	83.1152	-1.07055	0.332108	-3.2235	0.00126636	0.0210422	55364	IMPACT	protein_coding
ENSG00000126870	1523.92	1.0531	0.326782	3.22264	0.00127017	0.0210815	55112	WDR60	protein_coding
ENSG00000176915	637.185	0.788531	0.2447	3.22244	0.00127102	0.0210815	23141	ANKLE2	protein_coding
ENSG00000160014	1413.41	-1.53276	0.475889	-3.22083	0.0012782	0.0211815	808	CALM3	protein_coding
ENSG00000173542	194.533	-1.63026	0.506435	-3.2191	0.00128596	0.0212907	92597	MOB1B	protein_coding
ENSG00000151247	182.54	-1.16928	0.363299	-3.21849	0.00128866	0.0212971	1977	EIF4E	protein_coding
ENSG00000185305	45.878	-1.09331	0.339692	-3.21852	0.00128855	0.0212971	54622	ARL15	protein_coding
ENSG00000171951	400.822	-1.76356	0.548403	-3.2158	0.0013008	0.0214784	7857	SCG2	protein_coding
ENSG00000132024	572.354	1.55317	0.48336	3.21328	0.00131227	0.0216483	54862	CC2D1A	protein_coding
ENSG00000105251	57.3686	1.79826	0.559681	3.21301	0.00131352	0.0216495	56961	SHD	protein_coding
ENSG00000141646	375.406	-0.99005	0.30836	-3.21069	0.00132415	0.0217856	4089	SMAD4	protein_coding
ENSG00000071859	556.732	1.97452	0.615119	3.20998	0.00132745	0.0218204	9130	FAM50A	protein_coding
ENSG00000163960	435.907	-1.03756	0.323279	-3.20948	0.00132974	0.0218385	26043	UBXN7	protein_coding
ENSG00000168374	52.5585	-2.15884	0.672897	-3.20827	0.00133535	0.0219109	378	ARF4	protein_coding
ENSG00000017797	236.486	-1.17249	0.365662	-3.20649	0.00134367	0.0219689	10928	RALBP1	protein_coding
ENSG00000105397	427.403	1.63117	0.508648	3.20688	0.00134184	0.0219689	7297	TYK2	protein_coding
ENSG00000115459	204.507	0.875967	0.273152	3.20688	0.00134183	0.0219689	84173	ELMOD3	protein_coding
ENSG00000142327	124.246	1.60104	0.4993	3.20657	0.00134327	0.0219689	57140	RNPEPL1	protein_coding
ENSG00000080371	322.792	-1.33873	0.417674	-3.2052	0.00134969	0.0220478	23011	RAB21	protein_coding
ENSG00000139631	327.846	1.48884	0.464659	3.20415	0.0013546	0.0221083	51380	CSAD	protein_coding
ENSG00000154080	68.0971	-1.94024	0.605625	-3.2037	0.00135673	0.0221234	83539	CHST9	protein_coding
ENSG00000136059	71.8978	1.49297	0.466135	3.20287	0.00136066	0.0221482	50853	VILL	protein_coding
ENSG00000173110	155.98	-6.40965	2.00285	-3.20026	0.00137303	0.0223098	3310	HSPA6	protein_coding
ENSG00000196715	105.615	-1.32384	0.41364	-3.20047	0.00137202	0.0223098	154807	VKORC1L1	protein_coding
ENSG00000149115	632.357	1.44548	0.451843	3.19908	0.00137865	0.0223657	85456	TNKS1BP1	protein_coding
ENSG00000198208	496.138	1.62408	0.507677	3.19903	0.0013789	0.0223657	83694	RPS6KL1	protein_coding
ENSG00000171490	145.621	-1.08676	0.339871	-3.19755	0.00138599	0.022441	26156	RSL1D1	protein_coding
ENSG00000090674	75.2887	1.44917	0.453505	3.19549	0.00139592	0.0225439	57192	MCOLN1	protein_coding
ENSG00000165138	354.792	1.02629	0.321123	3.19593	0.00139383	0.0225439	203286	ANKS6	protein_coding
ENSG00000187961	36.1001	1.75177	0.548203	3.19547	0.00139603	0.0225439	339451	KLHL17	protein_coding
ENSG00000151553	218.333	-1.02271	0.320172	-3.19426	0.00140188	0.0226185	57700	FAM160B1	protein_coding
ENSG00000177576	79.3777	-1.41145	0.441918	-3.19392	0.00140357	0.0226259	497661	C18orf32	protein_coding
ENSG00000173137	46.9822	1.73803	0.54424	3.1935	0.00140561	0.0226389	203054	ADCK5	protein_coding
ENSG00000112309	100.177	-1.87601	0.587571	-3.19282	0.00140889	0.022672	135152	B3GAT2	protein_coding
ENSG00000092098	189.042	1.42682	0.446995	3.19203	0.00141275	0.0227142	55072	RNF31	protein_coding
ENSG00000172465	129.923	-1.11895	0.350706	-3.19057	0.00141994	0.0228097	9338	TCEAL1	protein_coding
ENSG00000134802	33.1434	-4.58238	1.43727	-3.18824	0.0014314	0.0229499	29015	SLC43A3	protein_coding
ENSG00000207088	274.668	2.95918	0.928212	3.18804	0.00143241	0.0229499	677797	SNORA7B	snoRNA
ENSG00000015479	2256.8	-0.981941	0.308074	-3.18736	0.00143579	0.0229839	9782	MATR3	protein_coding
ENSG00000102547	114.757	-1.15186	0.36156	-3.1858	0.00144353	0.0230877	81617	CAB39L	protein_coding
ENSG00000178773	153.322	2.43126	0.763256	3.18538	0.00144566	0.0231017	27132	CPNE7	protein_coding
ENSG00000157502	40.9061	-1.87942	0.590083	-3.185	0.00144753	0.0231114	139221	MUM1L1	protein_coding
ENSG00000215146	100.203	-2.1269	0.668063	-3.18368	0.00145415	0.023163	441666		transcribed_unprocessed_pseudogene
ENSG00000247516	31.2917	-2.22512	0.698932	-3.1836	0.00145455	0.023163	100505738	MIR4458HG	lincRNA
ENSG00000172239	118.492	-1.05508	0.331484	-3.1829	0.00145807	0.0231989	10605	PAIP1	protein_coding
ENSG00000141013	609.108	1.61121	0.506345	3.18205	0.00146236	0.0232472	2622	GAS8	protein_coding
ENSG00000133619	137.051	1.44414	0.453912	3.18153	0.00146497	0.0232684	84626	KRBA1	protein_coding
ENSG00000173153	55.6083	1.96058	0.616415	3.18062	0.00146959	0.0233016	2101	ESRRA	protein_coding
ENSG00000221838	46.4563	1.38013	0.433907	3.18069	0.00146923	0.0233016	9179	AP4M1	protein_coding
ENSG00000006468	168.21	-1.93798	0.609725	-3.17845	0.00148063	0.0234225	2115	ETV1	protein_coding
ENSG00000178209	3397.15	1.85991	0.585222	3.17812	0.00148232	0.0234225	5339	PLEC	protein_coding
ENSG00000185129	858.101	-1.16538	0.366687	-3.17815	0.00148219	0.0234225	5813	PURA	protein_coding
ENSG00000198198	992.95	1.00801	0.317126	3.17859	0.00147995	0.0234225	23334	SZT2	protein_coding
ENSG00000106609	221.984	-1.09491	0.344575	-3.17756	0.0014852	0.0234276	55069	TMEM248	protein_coding
ENSG00000186369	152.013	-1.7345	0.545824	-3.17776	0.00148416	0.0234276	646113	LINC00643	transcribed_unitary_pseudogene
ENSG00000183258	288.196	1.2044	0.379138	3.17667	0.00148976	0.0234794	51428	DDX41	protein_coding
ENSG00000144895	102.68	-1.41006	0.443937	-3.17627	0.00149182	0.0234917	83939	EIF2A	protein_coding
ENSG00000125971	95.8182	-1.23814	0.389882	-3.17568	0.00149487	0.0235195	83658	DYNLRB1	protein_coding
ENSG00000114942	68.2578	-1.14377	0.360339	-3.17415	0.00150276	0.0235875	1933	EEF1B2	protein_coding
ENSG00000167283	117.558	-1.08047	0.340397	-3.17414	0.00150281	0.0235875	10632	ATP5MG	protein_coding
ENSG00000188647	484.726	-1.18265	0.372596	-3.1741	0.00150304	0.0235875	375743	PTAR1	protein_coding
ENSG00000218283	41.4531	-1.73081	0.545443	-3.17322	0.0015076	0.0236388	NA	MORF4L1P1	processed_pseudogene
ENSG00000187531	170.486	1.31994	0.416042	3.17262	0.00151069	0.023667	51547	SIRT7	protein_coding
ENSG00000133275	167.017	1.15564	0.364475	3.1707	0.00152074	0.0238041	1455	CSNK1G2	protein_coding
ENSG00000013306	111.645	1.33677	0.42175	3.16958	0.00152658	0.0238752	51629	SLC25A39	protein_coding
ENSG00000176909	56.4188	1.51684	0.478768	3.16822	0.00153375	0.0239669	284358	MAMSTR	protein_coding
ENSG00000155329	41.4522	-1.49552	0.472118	-3.16768	0.0015366	0.023991	54819	ZCCHC10	protein_coding
ENSG00000154222	226.619	1.24763	0.393954	3.16694	0.00154054	0.0240321	200014	CC2D1B	protein_coding
ENSG00000145242	284.239	-1.12301	0.354656	-3.16647	0.00154301	0.0240503	2044	EPHA5	protein_coding
ENSG00000104957	250.328	1.31399	0.415038	3.16595	0.0015458	0.0240733	81576	CCDC130	protein_coding
ENSG00000149761	42.8145	1.68305	0.531727	3.16526	0.00154944	0.0241095	84304	NUDT22	protein_coding
ENSG00000133059	284.566	-0.897571	0.283622	-3.16468	0.00155255	0.0241171	25778	DSTYK	protein_coding
ENSG00000207233	100.729	3.41068	1.07769	3.16481	0.00155183	0.0241171	677819	SNORA37	snoRNA
ENSG00000204351	320.044	1.34408	0.424824	3.16385	0.00155696	0.0241651	6499	SKIV2L	protein_coding
ENSG00000168916	981.45	-1.07645	0.340306	-3.16318	0.00156054	0.0241892	57507	ZNF608	protein_coding
ENSG00000205060	201.356	-1.02522	0.324122	-3.16307	0.00156115	0.0241892	84912	SLC35B4	protein_coding
ENSG00000160551	1690.87	-0.6668	0.210869	-3.16214	0.00156612	0.0242458	57551	TAOK1	protein_coding
ENSG00000175727	667.105	0.930384	0.294314	3.1612	0.00157122	0.0242844	22877	MLXIP	protein_coding
ENSG00000187838	53.1062	1.70298	0.538715	3.16119	0.00157126	0.0242844	57048	PLSCR3	protein_coding
ENSG00000050555	34.8056	2.48802	0.787171	3.16071	0.00157384	0.0243038	10319	LAMC3	protein_coding
ENSG00000198743	738.238	-1.8224	0.576682	-3.16015	0.00157688	0.0243304	6526	SLC5A3	protein_coding
ENSG00000179010	362.291	-1.64293	0.520098	-3.15888	0.00158378	0.0243958	93621	MRFAP1	protein_coding
ENSG00000075826	723.859	1.05466	0.334021	3.15746	0.00159151	0.0244738	25956	SEC31B	protein_coding
ENSG00000184164	161.343	1.5997	0.506635	3.1575	0.00159126	0.0244738	79174	CRELD2	protein_coding
ENSG00000256537	64.728	-1.73132	0.548576	-3.15602	0.00159938	0.0245742	100129361	SMIM10L1	protein_coding
ENSG00000168096	297.464	1.2431	0.393953	3.15544	0.00160254	0.0245816	124401	ANKS3	protein_coding
ENSG00000182774	118.936	-1.12976	0.358117	-3.15472	0.0016065	0.0246031	6218	RPS17	protein_coding
ENSG00000269900	6848.26	1.89585	0.600961	3.1547	0.00160662	0.0246031	6023	RMRP	lincRNA
ENSG00000116819	75.1828	1.32289	0.419547	3.15313	0.00161528	0.0247152	339488	TFAP2E	protein_coding
ENSG00000100124	105.235	1.05491	0.33462	3.15257	0.00161841	0.0247278	129138	ANKRD54	protein_coding
ENSG00000204172	357.264	1.43733	0.455934	3.1525	0.0016188	0.0247278	642517	AGAP9	protein_coding
ENSG00000108774	95.2842	-1.12534	0.357117	-3.15117	0.00162616	0.0247989	5878	RAB5C	protein_coding
ENSG00000115365	694.117	-1.56642	0.497074	-3.15128	0.00162559	0.0247989	10314	LANCL1	protein_coding
ENSG00000200087	7013.97	2.47663	0.786076	3.15062	0.00162922	0.0248249	26768	SNORA73B	snoRNA
ENSG00000088832	113.185	-1.24567	0.395404	-3.15038	0.00163057	0.024825	2280	FKBP1A	protein_coding
ENSG00000197785	134.08	1.49767	0.475448	3.15003	0.00163256	0.0248347	55210	ATAD3A	protein_coding
ENSG00000105726	412.988	1.4148	0.449408	3.14815	0.00164308	0.0249534	57130	ATP13A1	protein_coding
ENSG00000186432	225.335	-1.16787	0.370971	-3.14815	0.00164308	0.0249534	3840	KPNA4	protein_coding
ENSG00000198612	111.081	-1.30519	0.414729	-3.1471	0.00164898	0.0250015	10920	COPS8	protein_coding
ENSG00000206052	213.204	-1.14216	0.362904	-3.14729	0.00164791	0.0250015	220164	DOK6	protein_coding
ENSG00000105926	308.362	-1.21719	0.386822	-3.14665	0.00165154	0.0250018	51678	MPP6	protein_coding
ENSG00000161010	323.338	0.770535	0.244877	3.14662	0.00165172	0.0250018	51149	MRNIP	protein_coding
ENSG00000017427	70.0176	-1.97833	0.62895	-3.14545	0.00165831	0.0250344	3479	IGF1	protein_coding
ENSG00000143013	276.384	-1.14586	0.364313	-3.14527	0.00165932	0.0250344	8543	LMO4	protein_coding
ENSG00000143337	194.569	-1.06147	0.337433	-3.14572	0.00165681	0.0250344	26092	TOR1AIP1	protein_coding
ENSG00000273274	262.954	-1.70311	0.541882	-3.14295	0.00167254	0.025213	728116	ZBTB8B	protein_coding
ENSG00000163126	193.644	2.01354	0.640959	3.14146	0.0016811	0.0253213	200539	ANKRD23	protein_coding
ENSG00000086289	126.742	-1.43997	0.459123	-3.13635	0.00171067	0.025577	54749	EPDR1	protein_coding
ENSG00000100003	217.262	1.25963	0.40145	3.13769	0.00170284	0.025577	23541	SEC14L2	protein_coding
ENSG00000109572	466.817	-1.08059	0.344527	-3.13644	0.0017101	0.025577	1182	CLCN3	protein_coding
ENSG00000120885	2527.13	-1.78094	0.567501	-3.13821	0.00169984	0.025577	1191	CLU	protein_coding
ENSG00000180370	240.995	-0.936634	0.298641	-3.13632	0.00171083	0.025577	5062	PAK2	protein_coding
ENSG00000212232	5003.46	2.02659	0.646258	3.13589	0.00171336	0.025577	692086	SNORD17	snoRNA
ENSG00000225725	39.5801	1.75174	0.558375	3.13721	0.00170563	0.025577	100132103	FAM66E	lincRNA
ENSG00000261292	41.1585	-2.53181	0.806863	-3.13784	0.00170197	0.025577	NA		lincRNA
ENSG00000123395	56.7213	1.62507	0.518314	3.13531	0.00171674	0.025606	60673	ATG101	protein_coding
ENSG00000204071	101.445	-1.43669	0.458365	-3.13438	0.00172215	0.025666	158931	TCEAL6	protein_coding
ENSG00000118200	1271.77	-0.992184	0.31659	-3.13397	0.00172457	0.0256811	23271	CAMSAP2	protein_coding
ENSG00000038274	98.0654	-1.38257	0.441355	-3.13257	0.00173283	0.0257653	27430	MAT2B	protein_coding
ENSG00000254413	69.6892	2.65735	0.848307	3.13254	0.00173303	0.0257653	386593	CHKB-CPT1B	protein_coding
ENSG00000132471	376.393	-0.982936	0.313954	-3.13082	0.00174318	0.0258952	23558	WBP2	protein_coding
ENSG00000128805	302.626	1.76231	0.563202	3.12909	0.00175348	0.0260273	58504	ARHGAP22	protein_coding
ENSG00000165643	63.9024	2.75776	0.881484	3.12854	0.00175677	0.0260498	402381	SOHLH1	protein_coding
ENSG00000280344	58.5416	-3.1946	1.02117	-3.12836	0.00175784	0.0260498	NA		TEC
ENSG00000140400	959.406	1.59935	0.511499	3.1268	0.00176722	0.0261677	4123	MAN2C1	protein_coding
ENSG00000064607	2292.45	0.935209	0.299179	3.12592	0.00177249	0.0262212	10147	SUGP2	protein_coding
ENSG00000100632	34.4706	-1.59757	0.511105	-3.12571	0.00177375	0.0262212	2079	ERH	protein_coding
ENSG00000164284	45.6748	-1.42998	0.457524	-3.12549	0.00177512	0.0262212	134266	GRPEL2	protein_coding
ENSG00000185615	284.6	1.96059	0.627391	3.12498	0.00177814	0.0262448	64714	PDIA2	protein_coding
ENSG00000100325	207.329	1.08667	0.347947	3.12308	0.00178968	0.02639	84164	ASCC2	protein_coding
ENSG00000176209	35.1874	-1.50423	0.48168	-3.12289	0.00179086	0.02639	114926	SMIM19	protein_coding
ENSG00000176700	562.395	0.763998	0.244675	3.1225	0.0017932	0.0264033	54581	SCAND2P	transcribed_unprocessed_pseudogene
ENSG00000058453	466.788	1.79606	0.575386	3.12148	0.00179942	0.0264437	9696	CROCC	protein_coding
ENSG00000145214	192.757	2.03838	0.653045	3.12135	0.00180026	0.0264437	1609	DGKQ	protein_coding
ENSG00000244560	179.561	0.997281	0.319475	3.12162	0.00179857	0.0264437	155060		transcribed_unprocessed_pseudogene
ENSG00000130827	383.948	1.49046	0.477595	3.12077	0.00180381	0.0264747	55558	PLXNA3	protein_coding
ENSG00000171853	625.705	1.00707	0.322777	3.12001	0.00180844	0.0264791	51112	TRAPPC12	protein_coding
ENSG00000174695	279.261	-1.67858	0.537987	-3.1201	0.00180787	0.0264791	153339	TMEM167A	protein_coding
ENSG00000198513	301.783	-1.08389	0.347363	-3.12035	0.00180638	0.0264791	51062	ATL1	protein_coding
ENSG00000104714	295.003	1.32846	0.425852	3.11952	0.00181144	0.0264807	157697	ERICH1	protein_coding
ENSG00000138326	179.743	-1.11346	0.35693	-3.11955	0.00181125	0.0264807	6229	RPS24	protein_coding
ENSG00000163913	405.741	0.901041	0.28894	3.11844	0.0018181	0.0265123	55764	IFT122	protein_coding
ENSG00000168843	135.047	-1.79114	0.574408	-3.11824	0.00181937	0.0265123	56884	FSTL5	protein_coding
ENSG00000181404	54.6758	2.24731	0.720629	3.11854	0.00181748	0.0265123	100287171	WASHC1	protein_coding
ENSG00000264364	347.071	-1.26925	0.406959	-3.11886	0.00181553	0.0265123	140735	DYNLL2	protein_coding
ENSG00000177666	133.569	1.51513	0.486017	3.11744	0.00182428	0.0265628	57104	PNPLA2	protein_coding
ENSG00000103168	490.551	1.63024	0.523041	3.11685	0.00182792	0.0265947	9013	TAF1C	protein_coding
ENSG00000100197	30.5962	2.26085	0.725666	3.11555	0.00183603	0.0266915	1565	CYP2D6	protein_coding
ENSG00000197774	334.155	1.8811	0.603885	3.115	0.00183946	0.0267202	197342	EME2	protein_coding
ENSG00000130529	88.3665	2.38131	0.764815	3.11357	0.00184836	0.026745	54795	TRPM4	protein_coding
ENSG00000164600	54.4754	-2.23897	0.719041	-3.11383	0.00184677	0.026745	63974	NEUROD6	protein_coding
ENSG00000165689	189.269	1.4276	0.458422	3.11416	0.00184469	0.026745	10807	ENTR1	protein_coding
ENSG00000174227	625.795	0.937828	0.301195	3.1137	0.0018476	0.026745	54872	PIGG	protein_coding
ENSG00000174791	64.3276	2.04506	0.656823	3.11356	0.00184845	0.026745	9610	RIN1	protein_coding
ENSG00000196576	621.111	1.63681	0.525772	3.11315	0.001851	0.0267607	23654	PLXNB2	protein_coding
ENSG00000108468	170.001	-1.23184	0.395908	-3.11143	0.00186181	0.0268959	10951	CBX1	protein_coding
ENSG00000213347	30.1008	2.00991	0.64632	3.10977	0.00187232	0.0270265	83463	MXD3	protein_coding
ENSG00000179698	164.027	1.73072	0.556699	3.1089	0.00187782	0.0270846	340390	WDR97	protein_coding
ENSG00000126698	118.993	-0.962761	0.309838	-3.10731	0.001888	0.0271674	22826	DNAJC8	protein_coding
ENSG00000148219	918.277	1.42168	0.457465	3.10774	0.00188524	0.0271674	23245	ASTN2	protein_coding
ENSG00000212907	119.842	-1.81584	0.58435	-3.10746	0.00188705	0.0271674	4539	MT-ND4L	protein_coding
ENSG00000208308	197.667	2.95389	0.950759	3.10687	0.00189079	0.0271863	NA	SNORA40B	snoRNA
ENSG00000156411	75.9231	-1.25454	0.403905	-3.10604	0.00189612	0.0272415	9556	ATP5MPL	protein_coding
ENSG00000090539	376.278	1.65587	0.53318	3.10564	0.00189865	0.0272566	8646	CHRD	protein_coding
ENSG00000198598	373.335	1.82293	0.587532	3.10268	0.00191774	0.0274876	4326	MMP17	protein_coding
ENSG00000183401	287.894	1.68033	0.541666	3.10215	0.00192122	0.0275135	126075	CCDC159	protein_coding
ENSG00000198585	274.869	-1.04878	0.338128	-3.10171	0.00192404	0.0275135	131870	NUDT16	protein_coding
ENSG00000221968	687.402	1.58838	0.512088	3.10177	0.00192367	0.0275135	3995	FADS3	protein_coding
ENSG00000078808	531.033	1.42898	0.460784	3.1012	0.00192741	0.0275402	51150	SDF4	protein_coding
ENSG00000184916	123.743	1.80158	0.581046	3.10058	0.00193145	0.0275765	3714	JAG2	protein_coding
ENSG00000105976	124.486	-2.01709	0.650734	-3.09971	0.00193708	0.0276325	4233	MET	protein_coding
ENSG00000183542	58.6135	-4.99492	1.61152	-3.09951	0.00193839	0.0276325	8302	KLRC4	protein_coding
ENSG00000109472	1090.78	-1.53585	0.495628	-3.09879	0.00194311	0.0276784	1363	CPE	protein_coding
ENSG00000116095	155.548	-1.24819	0.402914	-3.0979	0.00194898	0.0277404	65977	PLEKHA3	protein_coding
ENSG00000108518	58.9632	-1.07549	0.347292	-3.0968	0.00195624	0.0278047	5216	PFN1	protein_coding
ENSG00000165416	633.218	-1.47153	0.475184	-3.09675	0.00195652	0.0278047	10910	SUGT1	protein_coding
ENSG00000184428	137.371	1.56231	0.50455	3.09644	0.00195857	0.0278123	116447	TOP1MT	protein_coding
ENSG00000106771	402.405	-0.897131	0.289782	-3.09588	0.00196231	0.0278439	23731	TMEM245	protein_coding
ENSG00000272163	41.5045	-1.23782	0.399911	-3.09524	0.00196651	0.0278819	NA		antisense
ENSG00000167716	155.976	1.4641	0.473151	3.09437	0.00197234	0.027943	124997	WDR81	protein_coding
ENSG00000182173	117.063	1.61419	0.521763	3.09372	0.00197665	0.0279825	283989	TSEN54	protein_coding
ENSG00000225190	325.989	0.926848	0.299897	3.09056	0.00199783	0.0282605	9842	PLEKHM1	protein_coding
ENSG00000101654	335.132	-0.692831	0.224248	-3.08957	0.00200444	0.0283322	8731	RNMT	protein_coding
ENSG00000029364	219.673	-0.891091	0.288463	-3.0891	0.00200765	0.0283466	55334	SLC39A9	protein_coding
ENSG00000166275	48.0539	-1.40507	0.454869	-3.08897	0.00200855	0.0283466	119032	BORCS7	protein_coding
ENSG00000014824	296.334	-1.06521	0.345042	-3.0872	0.00202054	0.028494	10463	SLC30A9	protein_coding
ENSG00000105519	75.3476	1.73194	0.561191	3.08619	0.00202742	0.0285615	828	CAPS	protein_coding
ENSG00000123178	63.5841	-1.15124	0.373048	-3.08604	0.00202844	0.0285615	57213	SPRYD7	protein_coding
ENSG00000138660	72.4121	-1.21748	0.394714	-3.08446	0.00203921	0.0286771	55435	AP1AR	protein_coding
ENSG00000196419	252.396	-0.741753	0.240487	-3.08438	0.00203978	0.0286771	2547	XRCC6	protein_coding
ENSG00000213397	210.445	2.0835	0.675609	3.08388	0.0020432	0.0287033	55559	HAUS7	protein_coding
ENSG00000180287	108.744	-1.32636	0.430168	-3.08336	0.00204679	0.0287111	200150	PLD5	protein_coding
ENSG00000188042	153.762	-1.54363	0.500637	-3.08334	0.00204688	0.0287111	10123	ARL4C	protein_coding
ENSG00000145824	98.1368	-2.44328	0.792584	-3.08268	0.00205149	0.0287318	9547	CXCL14	protein_coding
ENSG00000180398	177.515	-0.950655	0.308459	-3.08195	0.0020565	0.02878	90411	MCFD2	protein_coding
ENSG00000187609	227.785	1.79714	0.58322	3.08141	0.00206023	0.0288103	54932	EXD3	protein_coding
ENSG00000125484	142.386	-0.944202	0.306506	-3.08053	0.00206629	0.028873	9329	GTF3C4	protein_coding
ENSG00000172809	152.563	-1.35783	0.440855	-3.08	0.00207004	0.0289034	6169	RPL38	protein_coding
ENSG00000144369	773.502	-1.36923	0.44462	-3.07954	0.00207323	0.0289259	165215	FAM171B	protein_coding
ENSG00000100612	60.0843	-1.0626	0.345223	-3.078	0.00208392	0.029053	51635	DHRS7	protein_coding
ENSG00000113441	608.164	-1.07129	0.348099	-3.07755	0.00208707	0.0290748	4012	LNPEP	protein_coding
ENSG00000100644	330.757	-0.966597	0.314311	-3.07529	0.00210298	0.0291662	3091	HIF1A	protein_coding
ENSG00000117676	37.6365	1.62834	0.529552	3.07494	0.00210545	0.0291662	6195	RPS6KA1	protein_coding
ENSG00000136888	66.088	-1.2515	0.407025	-3.07476	0.00210674	0.0291662	9550	ATP6V1G1	protein_coding
ENSG00000169213	143.833	-1.90354	0.619034	-3.07501	0.00210494	0.0291662	5865	RAB3B	protein_coding
ENSG00000176444	372.488	1.08481	0.352814	3.07474	0.00210686	0.0291662	1196	CLK2	protein_coding
ENSG00000177511	629.499	-1.55323	0.505181	-3.07459	0.00210792	0.0291662	51046	ST8SIA3	protein_coding
ENSG00000144550	111.192	1.78276	0.5799	3.07426	0.00211028	0.0291768	151835	CPNE9	protein_coding
ENSG00000180875	30.2246	-2.0493	0.667367	-3.07072	0.00213544	0.0294351	64388	GREM2	protein_coding
ENSG00000196498	2252.93	1.35485	0.441246	3.0705	0.00213698	0.0294351	9612	NCOR2	protein_coding
ENSG00000272655	214.708	1.32101	0.430178	3.07085	0.00213451	0.0294351	NA	POLR2J4	transcribed_unprocessed_pseudogene
ENSG00000025772	51.9629	-1.70174	0.554542	-3.06874	0.00214965	0.0295653	10953	TOMM34	protein_coding
ENSG00000023734	118.352	-1.12847	0.367812	-3.06807	0.00215443	0.0296089	11171	STRAP	protein_coding
ENSG00000110844	664.973	1.1742	0.382813	3.06729	0.00216009	0.0296423	25766	PRPF40B	protein_coding
ENSG00000169764	266.752	-1.07148	0.349303	-3.06749	0.00215866	0.0296423	7360	UGP2	protein_coding
ENSG00000147799	213.773	1.2912	0.42133	3.06459	0.00217971	0.0298766	80728	ARHGAP39	protein_coding
ENSG00000157782	863.405	1.51193	0.493423	3.06417	0.00218276	0.0298864	9478	CABP1	protein_coding
ENSG00000127511	1079.37	1.22406	0.399511	3.06389	0.00218476	0.0298915	23309	SIN3B	protein_coding
ENSG00000138443	808.267	-0.906935	0.296095	-3.06299	0.00219141	0.0299601	10152	ABI2	protein_coding
ENSG00000198963	335.752	-1.66382	0.5433	-3.06242	0.00219552	0.0299941	6096	RORB	protein_coding
ENSG00000164754	559.572	-1.03312	0.337466	-3.06141	0.00220295	0.0300732	5885	RAD21	protein_coding
ENSG00000207304	397.031	2.84817	0.930744	3.0601	0.00221263	0.0301381	654320	SNORA8	snoRNA
ENSG00000272335	117.655	-1.71927	0.561773	-3.06044	0.00221011	0.0301381	NA		lincRNA
ENSG00000108465	942.469	1.68961	0.552251	3.0595	0.0022171	0.0301703	80279	CDK5RAP3	protein_coding
ENSG00000120256	162.616	-1.10236	0.360353	-3.05913	0.00221984	0.0301703	84918	LRP11	protein_coding
ENSG00000114745	174.415	1.13858	0.372253	3.05861	0.00222368	0.0301766	64689	GORASP1	protein_coding
ENSG00000104833	1019.74	-1.72552	0.564211	-3.05828	0.0022261	0.0301872	10382	TUBB4A	protein_coding
ENSG00000143515	403.35	1.33855	0.437746	3.05782	0.00222955	0.0301894	57198	ATP8B2	protein_coding
ENSG00000159479	144.769	0.982707	0.321358	3.05799	0.00222829	0.0301894	112950	MED8	protein_coding
ENSG00000224712	51.8446	2.24471	0.734439	3.05636	0.00224044	0.0303145	642778	NPIPA3	protein_coding
ENSG00000062725	217.95	-1.1156	0.365083	-3.05575	0.00224496	0.0303532	10513	APPBP2	protein_coding
ENSG00000159840	343.732	1.49123	0.488203	3.05452	0.0022542	0.0304557	7791	ZYX	protein_coding
ENSG00000120647	66.5368	0.967934	0.316914	3.05425	0.00225623	0.0304608	84318	CCDC77	protein_coding
ENSG00000213339	374.258	1.71804	0.56257	3.05392	0.00225873	0.0304721	81890	QTRT1	protein_coding
ENSG00000074755	1306.32	0.719645	0.235825	3.0516	0.00227622	0.030663	23140	ZZEF1	protein_coding
ENSG00000085978	402.39	0.840544	0.275572	3.05018	0.00228704	0.0307861	55054	ATG16L1	protein_coding
ENSG00000137575	104.42	-1.45177	0.476059	-3.04955	0.00229185	0.0308058	6386	SDCBP	protein_coding
ENSG00000148204	138.233	2.3208	0.76099	3.04971	0.00229059	0.0308058	286204	CRB2	protein_coding
ENSG00000073169	121.274	1.46312	0.480301	3.04626	0.00231705	0.031092	83642	SELENOO	protein_coding
ENSG00000176749	272.276	-1.35312	0.444246	-3.04589	0.00231992	0.031092	8851	CDK5R1	protein_coding
ENSG00000177225	311.32	1.56604	0.514144	3.04592	0.00231967	0.031092	347862	GATD1	protein_coding
ENSG00000205593	166.84	1.44823	0.475647	3.04477	0.00232861	0.0311858	414918	DENND6B	protein_coding
ENSG00000101144	143.073	-2.70921	0.890051	-3.04388	0.00233547	0.0312324	655	BMP7	protein_coding
ENSG00000183340	55.3741	-1.71894	0.564722	-3.04388	0.0023355	0.0312324	8690	JRKL	protein_coding
ENSG00000260918	277.413	-1.68645	0.5541	-3.04359	0.00233771	0.0312393	NA		sense_overlapping
ENSG00000163719	158.741	1.09583	0.36012	3.04295	0.00234267	0.0312828	64419	MTMR14	protein_coding
ENSG00000146830	785.525	1.56061	0.51299	3.04218	0.00234875	0.0313411	64599	GIGYF1	protein_coding
ENSG00000131067	368.594	1.25778	0.413628	3.04086	0.00235906	0.0314374	2686	GGT7	protein_coding
ENSG00000223572	312.164	1.62546	0.534547	3.04081	0.00235939	0.0314374	548596	CKMT1A	protein_coding
ENSG00000100429	126.646	1.88926	0.621523	3.03973	0.00236791	0.0315281	83933	HDAC10	protein_coding
ENSG00000007384	156.872	2.11796	0.696878	3.03922	0.00237193	0.0315587	64285	RHBDF1	protein_coding
ENSG00000134262	231.251	0.746743	0.245766	3.03843	0.00237818	0.031619	10717	AP4B1	protein_coding
ENSG00000275994	55.2256	3.16303	1.0412	3.03786	0.00238262	0.0316551	677809	SNORA24	snoRNA
ENSG00000164062	217.069	1.1751	0.386892	3.03728	0.0023872	0.031693	327	APEH	protein_coding
ENSG00000127870	162.346	-1.55045	0.510573	-3.03668	0.00239201	0.0317339	6049	RNF6	protein_coding
ENSG00000075240	291.274	1.53317	0.504978	3.03611	0.00239648	0.0317473	23151	GRAMD4	protein_coding
ENSG00000124422	810.659	-1.06785	0.351713	-3.03614	0.00239628	0.0317473	23326	USP22	protein_coding
ENSG00000188234	280.16	0.969415	0.319377	3.03533	0.00240275	0.0318074	119016	AGAP4	protein_coding
ENSG00000114626	330.878	1.64164	0.541028	3.03431	0.00241089	0.0318463	80325	ABTB1	protein_coding
ENSG00000178409	34.659	1.7014	0.560707	3.03438	0.00241032	0.0318463	57673	BEND3	protein_coding
ENSG00000099899	194.186	1.5255	0.502801	3.034	0.00241336	0.031856	27037	TRMT2A	protein_coding
ENSG00000168453	208.814	2.13693	0.704423	3.03359	0.00241661	0.0318759	55806	HR	protein_coding
ENSG00000198899	1041.71	-1.9177	0.632368	-3.03257	0.00242481	0.0319611	4508	MT-ATP6	protein_coding
ENSG00000117385	204.239	0.974432	0.321357	3.03224	0.00242746	0.0319616	64175	P3H1	protein_coding
ENSG00000174173	34.4394	-2.18808	0.72163	-3.03213	0.00242832	0.0319616	54931	TRMT10C	protein_coding
ENSG00000197530	487.577	1.71734	0.566601	3.03095	0.00243789	0.0320646	142678	MIB2	protein_coding
ENSG00000171863	153.796	-1.00381	0.331216	-3.03069	0.00243997	0.032069	6201	RPS7	protein_coding
ENSG00000065609	392.622	-0.997348	0.329132	-3.03024	0.0024436	0.0320937	9892	SNAP91	protein_coding
ENSG00000166716	442.512	0.7248	0.239253	3.02942	0.00245021	0.0321345	9640	ZNF592	protein_coding
ENSG00000187957	593.142	-1.2107	0.399637	-3.02949	0.00244968	0.0321345	92737	DNER	protein_coding
ENSG00000069345	274.517	-0.990083	0.326871	-3.02897	0.00245392	0.0321601	10294	DNAJA2	protein_coding
ENSG00000223496	188.996	-0.806149	0.266248	-3.02781	0.00246335	0.0322608	118460	EXOSC6	protein_coding
ENSG00000116747	303.445	-1.0122	0.334405	-3.02686	0.00247109	0.0323391	6738	TROVE2	protein_coding
ENSG00000185869	61.4072	-1.00153	0.331085	-3.025	0.00248634	0.0324923	374899	ZNF829	protein_coding
ENSG00000153561	272.605	-1.04957	0.347076	-3.02402	0.0024944	0.0325745	64795	RMND5A	protein_coding
ENSG00000117632	1188.73	-1.36731	0.452208	-3.02364	0.00249757	0.0325927	3925	STMN1	protein_coding
ENSG00000134294	293.919	-1.31296	0.434439	-3.0222	0.00250947	0.0326089	54407	SLC38A2	protein_coding
ENSG00000163602	141.817	-1.31069	0.433669	-3.02232	0.00250846	0.0326089	23429	RYBP	protein_coding
ENSG00000196275	253.802	1.21916	0.403371	3.02243	0.00250757	0.0326089	84163	GTF2IRD2	protein_coding
ENSG00000196502	483.807	1.44263	0.47725	3.0228	0.00250445	0.0326089	6817	SULT1A1	protein_coding
ENSG00000175445	66.3699	-1.52982	0.506269	-3.02176	0.0025131	0.0326329	4023	LPL	protein_coding
ENSG00000138430	186.423	-0.844695	0.279897	-3.01788	0.0025455	0.033008	29789	OLA1	protein_coding
ENSG00000172007	53.6308	-1.46365	0.484995	-3.01787	0.00254557	0.033008	83452	RAB33B	protein_coding
ENSG00000143324	219.022	-0.968314	0.321018	-3.01638	0.00255809	0.0331468	9213	XPR1	protein_coding
ENSG00000059122	330.994	1.14426	0.379627	3.01416	0.00257695	0.0332038	84256	FLYWCH1	protein_coding
ENSG00000115091	252.104	-0.941379	0.312219	-3.01513	0.00256871	0.0332038	10096	ACTR3	protein_coding
ENSG00000130304	432.671	1.61133	0.534412	3.01515	0.00256852	0.0332038	376497	SLC27A1	protein_coding
ENSG00000167397	40.9217	1.29381	0.429122	3.01501	0.00256973	0.0332038	79001	VKORC1	protein_coding
ENSG00000177084	582.73	1.99477	0.661738	3.01445	0.00257449	0.0332038	5426	POLE	protein_coding
ENSG00000225972	54.8837	-9.56977	3.17473	-3.01435	0.00257528	0.0332038	NA	MTND1P23	unprocessed_pseudogene
ENSG00000230487	77.9773	1.08798	0.360848	3.01506	0.00256929	0.0332038	114796	PSMG3-AS1	lincRNA
ENSG00000272916	80.8897	1.59836	0.530204	3.01462	0.00257302	0.0332038	8509		protein_coding
ENSG00000150768	73.8628	-0.983476	0.326344	-3.01362	0.00258151	0.033216	1737	DLAT	protein_coding
ENSG00000159792	115.368	1.14408	0.379623	3.01374	0.00258053	0.033216	5681	PSKH1	protein_coding
ENSG00000213930	284.098	0.99516	0.330444	3.01159	0.00259887	0.0334159	2592	GALT	protein_coding
ENSG00000159873	85.8782	-1.21613	0.403901	-3.01096	0.00260421	0.0334611	150275	CCDC117	protein_coding
ENSG00000144118	64.7587	-1.24794	0.414569	-3.01021	0.00261068	0.0335208	5899	RALB	protein_coding
ENSG00000111364	296.281	0.842052	0.279862	3.00881	0.00262271	0.0336518	57696	DDX55	protein_coding
ENSG00000160326	86.8098	1.57332	0.522979	3.00838	0.00262648	0.033653	11182	SLC2A6	protein_coding
ENSG00000167004	174.722	-1.0469	0.347987	-3.00846	0.00262578	0.033653	2923	PDIA3	protein_coding
ENSG00000169714	350.708	-1.09653	0.364601	-3.00747	0.00263428	0.0337295	7555	CNBP	protein_coding
ENSG00000178502	107.017	-0.913023	0.303755	-3.00579	0.00264892	0.0338933	55175	KLHL11	protein_coding
ENSG00000133985	74.0696	-1.23904	0.412278	-3.00535	0.00265276	0.0338951	23508	TTC9	protein_coding
ENSG00000160200	392.072	2.304	0.766581	3.00556	0.00265096	0.0338951	875	CBS	protein_coding
ENSG00000185986	65.8552	1.1925	0.396837	3.00502	0.00265564	0.0339083	NA	SDHAP3	transcribed_unprocessed_pseudogene
ENSG00000139973	672.562	-1.3528	0.450303	-3.00419	0.0026629	0.0339774	83851	SYT16	protein_coding
ENSG00000142864	328.362	-0.840728	0.279898	-3.0037	0.00266719	0.0339849	26135	SERBP1	protein_coding
ENSG00000222489	37.8502	2.9047	0.967016	3.00377	0.00266654	0.0339849	NA	SNORA79B	snoRNA
ENSG00000146757	51.524	-1.92709	0.641849	-3.00241	0.00267852	0.0341056	168374	ZNF92	protein_coding
ENSG00000069667	673.379	-1.254	0.417796	-3.00145	0.00268695	0.0341419	6095	RORA	protein_coding
ENSG00000142197	278.557	1.03829	0.345887	3.00181	0.00268376	0.0341419	9980	DOP1B	protein_coding
ENSG00000146828	245.977	1.38262	0.460632	3.00157	0.00268592	0.0341419	56996	SLC12A9	protein_coding
ENSG00000184486	308.271	-1.20157	0.400433	-3.00067	0.00269382	0.0342056	5454	POU3F2	protein_coding
ENSG00000111371	461.782	-1.29686	0.432234	-3.00037	0.00269651	0.0342095	81539	SLC38A1	protein_coding
ENSG00000166681	347.068	-1.34938	0.44976	-3.00022	0.00269785	0.0342095	27018	BEX3	protein_coding
ENSG00000101346	120.04	0.751314	0.250445	2.99991	0.00270059	0.0342205	23509	POFUT1	protein_coding
ENSG00000113811	32.2764	-1.52235	0.507563	-2.99934	0.00270563	0.0342286	58515	SELENOK	protein_coding
ENSG00000165410	93.1491	-1.79106	0.597179	-2.9992	0.00270691	0.0342286	1073	CFL2	protein_coding
ENSG00000171004	30.8792	-2.0349	0.678481	-2.9992	0.00270687	0.0342286	90161	HS6ST2	protein_coding
ENSG00000180902	209.316	2.0328	0.677875	2.99879	0.00271055	0.0342286	728294	D2HGDH	protein_coding
ENSG00000215440	403.129	1.66322	0.55462	2.99884	0.00271006	0.0342286	79716	NPEPL1	protein_coding
ENSG00000142798	93.8361	2.34294	0.781847	2.99668	0.0027294	0.034376	3339	HSPG2	protein_coding
ENSG00000165821	193.516	-1.11539	0.372212	-2.99664	0.00272971	0.034376	6297	SALL2	protein_coding
ENSG00000161013	230.258	1.37955	0.460454	2.99606	0.00273491	0.0344178	11282	MGAT4B	protein_coding
ENSG00000175087	51.2963	-1.23672	0.41292	-2.99507	0.0027438	0.0345062	149420	PDIK1L	protein_coding
ENSG00000081692	74.8389	1.45116	0.484554	2.99483	0.00274597	0.0345098	65094	JMJD4	protein_coding
ENSG00000089199	420.899	-1.38603	0.463009	-2.99354	0.00275763	0.0345381	1114	CHGB	protein_coding
ENSG00000155066	135.998	1.61529	0.539487	2.99412	0.00275236	0.0345381	150696	PROM2	protein_coding
ENSG00000161681	526.931	2.07999	0.694706	2.99406	0.00275291	0.0345381	50944	SHANK1	protein_coding
ENSG00000197860	190.314	-1.24488	0.415832	-2.9937	0.00275621	0.0345381	54557	SGTB	protein_coding
ENSG00000132604	180.075	-0.866042	0.289471	-2.99181	0.00277326	0.0347102	7014	TERF2	protein_coding
ENSG00000184515	49.496	-1.84711	0.617435	-2.99158	0.00277534	0.0347125	340542	BEX5	protein_coding
ENSG00000233016	224.79	2.50795	0.839172	2.9886	0.00280255	0.0349814	84973	SNHG7	antisense
ENSG00000163161	569.585	0.622456	0.20837	2.98726	0.00281488	0.0351115	2071	ERCC3	protein_coding
ENSG00000100934	207.612	-0.771188	0.258309	-2.98553	0.00283088	0.035273	10484	SEC23A	protein_coding
ENSG00000263465	85.6885	-1.10435	0.369911	-2.98544	0.00283168	0.035273	10929	SRSF8	protein_coding
ENSG00000164323	99.5858	-1.86499	0.624839	-2.98475	0.00283812	0.0353293	57587	CFAP97	protein_coding
ENSG00000163655	359.037	-1.11232	0.372865	-2.98317	0.0028528	0.03544	8833	GMPS	protein_coding
ENSG00000203896	90.9656	1.82517	0.611813	2.98322	0.00285234	0.03544	54923	LIME1	protein_coding
ENSG00000165997	86.7439	-1.53896	0.516057	-2.98215	0.0028623	0.03551	221079	ARL5B	protein_coding
ENSG00000112659	904.558	1.25867	0.422165	2.98146	0.00286878	0.0355423	23113	CUL9	protein_coding
ENSG00000205903	227.606	1.98399	0.665432	2.98151	0.00286829	0.0355423	100131017	ZNF316	protein_coding
ENSG00000165271	240.399	1.19635	0.40141	2.98038	0.00287888	0.0356433	65083	NOL6	protein_coding
ENSG00000159733	392.169	1.52202	0.510789	2.97974	0.00288493	0.0356942	57732	ZFYVE28	protein_coding
ENSG00000208772	461.613	2.84705	0.956158	2.9776	0.00290517	0.0359204	692225	SNORD94	snoRNA
ENSG00000260230	490.205	-1.32702	0.445701	-2.97738	0.00290721	0.0359215	23732	FRRS1L	protein_coding
ENSG00000160284	83.5562	2.44794	0.822237	2.97717	0.00290924	0.0359223	84221	SPATC1L	protein_coding
ENSG00000076242	257.833	0.731682	0.245784	2.97693	0.00291146	0.0359256	4292	MLH1	protein_coding
ENSG00000184743	126.351	-0.904943	0.304018	-2.97661	0.00291455	0.0359396	25923	ATL3	protein_coding
ENSG00000100425	512.417	1.03919	0.349171	2.97616	0.00291879	0.0359459	23774	BRD1	protein_coding
ENSG00000169891	454.848	-1.14784	0.385693	-2.97605	0.00291988	0.0359459	9185	REPS2	protein_coding
ENSG00000107295	331.286	-1.47276	0.495014	-2.97519	0.00292808	0.0360097	6456	SH3GL2	protein_coding
ENSG00000104343	146.245	-1.29135	0.434219	-2.97396	0.00293982	0.0361057	55284	UBE2W	protein_coding
ENSG00000147123	32.6676	-1.56264	0.525405	-2.97416	0.00293794	0.0361057	54539	NDUFB11	protein_coding
ENSG00000188026	182.832	1.20989	0.406924	2.97326	0.00294656	0.0361243	353116	RILPL1	protein_coding
ENSG00000239382	126.831	0.980491	0.329778	2.97319	0.00294723	0.0361243	84964	ALKBH6	protein_coding
ENSG00000240616	47.1643	1.34581	0.452631	2.97331	0.00294605	0.0361243	NA	RPS6P25	processed_pseudogene
ENSG00000160305	1136.85	1.0957	0.368614	2.97249	0.00295391	0.036182	23181	DIP2A	protein_coding
ENSG00000138785	47.8772	-1.69473	0.570178	-2.97229	0.0029559	0.0361822	57117	INTS12	protein_coding
ENSG00000178927	220.064	1.30517	0.439203	2.97169	0.0029617	0.0362146	79415	CYBC1	protein_coding
ENSG00000188807	128.879	1.24274	0.418204	2.9716	0.0029625	0.0362146	199953	TMEM201	protein_coding
ENSG00000196141	210.857	-0.870157	0.292946	-2.97037	0.0029744	0.0363359	26010	SPATS2L	protein_coding
ENSG00000196628	2107.68	-0.763384	0.257061	-2.96966	0.00298131	0.0363961	6925	TCF4	protein_coding
ENSG00000155393	140.956	0.919161	0.30958	2.96906	0.00298715	0.0364432	55027	HEATR3	protein_coding
ENSG00000104671	43.0647	-1.11777	0.376532	-2.96859	0.00299174	0.0364508	10671	DCTN6	protein_coding
ENSG00000159069	193.052	1.199	0.403893	2.96861	0.00299151	0.0364508	54461	FBXW5	protein_coding
ENSG00000171862	354.898	-1.06786	0.359757	-2.96828	0.00299472	0.0364629	5728	PTEN	protein_coding
ENSG00000197121	491.378	-1.13308	0.381816	-2.96761	0.00300122	0.0365178	80055	PGAP1	protein_coding
ENSG00000110321	1010.04	-0.788186	0.265623	-2.96731	0.00300414	0.0365292	1982	EIF4G2	protein_coding
ENSG00000127418	154.808	1.49649	0.50442	2.96676	0.00300953	0.0365373	53834	FGFRL1	protein_coding
ENSG00000146648	499.949	-1.8658	0.628928	-2.96664	0.00301078	0.0365373	1956	EGFR	protein_coding
ENSG00000186470	80.9307	-1.80222	0.607475	-2.96673	0.00300981	0.0365373	11118	BTN3A2	protein_coding
ENSG00000063176	120.26	1.00027	0.337285	2.96566	0.00302037	0.0366294	56848	SPHK2	protein_coding
ENSG00000130997	158.536	1.09211	0.368352	2.96485	0.00302827	0.036701	353497	POLN	protein_coding
ENSG00000166780	327.713	-1.25665	0.42388	-2.96463	0.00303047	0.0367034	89927	C16orf45	protein_coding
ENSG00000164068	323.383	1.45992	0.492589	2.96377	0.00303896	0.0367821	63891	RNF123	protein_coding
ENSG00000160714	154.612	-0.958726	0.323512	-2.9635	0.00304165	0.0367903	55585	UBE2Q1	protein_coding
ENSG00000047597	43.088	-1.61469	0.544968	-2.96292	0.00304738	0.0368311	7504	XK	protein_coding
ENSG00000185386	223.053	1.74947	0.590498	2.96269	0.0030496	0.0368311	5600	MAPK11	protein_coding
ENSG00000169436	63.7097	3.35294	1.13206	2.96181	0.00305841	0.0368958	169044	COL22A1	protein_coding
ENSG00000188290	70.3594	2.5907	0.874847	2.96131	0.00306329	0.0369305	57801	HES4	protein_coding
ENSG00000141504	275.755	1.37511	0.464454	2.9607	0.00306937	0.0369795	112483	SAT2	protein_coding
ENSG00000101138	58.4252	-1.21036	0.408918	-2.95991	0.00307727	0.0370184	1477	CSTF1	protein_coding
ENSG00000165233	188.659	1.44574	0.488463	2.95977	0.00307865	0.0370184	84270	CARD19	protein_coding
ENSG00000203950	38.9068	-1.17404	0.396613	-2.96015	0.00307484	0.0370184	26071	RTL8A	protein_coding
ENSG00000135387	513.712	-0.765368	0.258691	-2.95861	0.00309026	0.0371336	4076	CAPRIN1	protein_coding
ENSG00000230454	47.3761	1.55455	0.525628	2.95751	0.00310136	0.0372184	NA		lincRNA
ENSG00000149100	209.435	-0.885949	0.299607	-2.95704	0.00310611	0.037251	10480	EIF3M	protein_coding
ENSG00000178741	41.2971	-1.40713	0.475907	-2.95673	0.00310916	0.0372632	9377	COX5A	protein_coding
ENSG00000115561	260.569	-1.01332	0.342761	-2.95634	0.00311314	0.0372866	51652	CHMP3	protein_coding
ENSG00000177239	696.681	1.27542	0.431507	2.95575	0.00311914	0.0373342	11253	MAN1B1	protein_coding
ENSG00000069956	243.487	-1.36815	0.463011	-2.9549	0.00312772	0.0374124	5597	MAPK6	protein_coding
ENSG00000189319	402.663	1.67708	0.567666	2.95435	0.00313331	0.0374548	9679	FAM53B	protein_coding
ENSG00000143753	61.3513	-1.3578	0.459668	-2.95388	0.00313809	0.0374806	8560	DEGS1	protein_coding
ENSG00000161328	38.297	2.16591	0.733277	2.95373	0.00313954	0.0374806	115399	LRRC56	protein_coding
ENSG00000102901	938.602	1.39889	0.473681	2.95322	0.00314476	0.0374942	80152	CENPT	protein_coding
ENSG00000197355	306.531	1.92118	0.650504	2.95337	0.00314326	0.0374942	91373	UAP1L1	protein_coding
ENSG00000164434	62.1996	-2.22134	0.75262	-2.95148	0.00316256	0.0376819	2173	FABP7	protein_coding
ENSG00000137171	188.351	1.20619	0.408914	2.94975	0.00318029	0.0378685	89953	KLC4	protein_coding
ENSG00000101343	229.342	-0.895525	0.303668	-2.94903	0.00318775	0.0378837	51340	CRNKL1	protein_coding
ENSG00000178814	59.2953	2.65792	0.901273	2.94908	0.00318726	0.0378837	26873	OPLAH	protein_coding
ENSG00000101166	31.1377	-1.62233	0.550195	-2.94864	0.0031918	0.0379011	51012	PRELID3B	protein_coding
ENSG00000277149	160.526	1.19485	0.405243	2.94849	0.00319334	0.0379011	441250	TYW1B	protein_coding
ENSG00000145817	65.9582	-1.28216	0.434945	-2.94787	0.00319972	0.0379523	81555	YIPF5	protein_coding
ENSG00000104524	33.7737	1.62533	0.551652	2.9463	0.003216	0.0381207	65263	PYCR3	protein_coding
ENSG00000167595	89.1823	1.23759	0.420131	2.94572	0.00322204	0.0381676	148137	PROSER3	protein_coding
ENSG00000065923	424.54	-1.01153	0.343421	-2.94546	0.00322476	0.0381753	84679	SLC9A7	protein_coding
ENSG00000205356	234.266	1.64341	0.558014	2.9451	0.00322851	0.038195	25851	TECPR1	protein_coding
ENSG00000143155	107.253	-1.09496	0.371936	-2.94394	0.0032406	0.0382641	261726	TIPRL	protein_coding
ENSG00000151208	650.231	1.13592	0.385846	2.94398	0.00324018	0.0382641	9231	DLG5	protein_coding
ENSG00000174915	165.35	1.54655	0.525286	2.94421	0.00323778	0.0382641	81490	PTDSS2	protein_coding
ENSG00000121753	679.174	1.49962	0.509432	2.94372	0.00324298	0.0382676	576	ADGRB2	protein_coding
ENSG00000187605	578.439	0.89389	0.303683	2.94349	0.0032453	0.0382704	200424	TET3	protein_coding
ENSG00000125967	144.759	1.52518	0.518218	2.94313	0.00324909	0.0382905	63941	NECAB3	protein_coding
ENSG00000267702	192.107	1.53907	0.523009	2.94273	0.00325331	0.0383155	NA		sense_intronic
ENSG00000113583	71.6195	-1.33645	0.454319	-2.94165	0.0032647	0.0383759	56951	C5orf15	protein_coding
ENSG00000143457	42.7863	-1.07953	0.366937	-2.942	0.00326099	0.0383759	55204	GOLPH3L	protein_coding
ENSG00000134575	100.536	0.769159	0.26167	2.93943	0.0032882	0.0386027	53	ACP2	protein_coding
ENSG00000147133	1233.84	0.603173	0.205219	2.93916	0.00329101	0.038611	6872	TAF1	protein_coding
ENSG00000173821	1668.09	1.07727	0.366633	2.93827	0.00330044	0.0386969	57674	RNF213	protein_coding
ENSG00000080854	1127.46	2.07839	0.707808	2.93638	0.00332066	0.0387716	22997	IGSF9B	protein_coding
ENSG00000088812	566.398	-0.797963	0.271709	-2.93683	0.00331585	0.0387716	8455	ATRN	protein_coding
ENSG00000104490	548.888	-1.29658	0.441434	-2.9372	0.00331186	0.0387716	83988	NCALD	protein_coding
ENSG00000115310	2174.83	-1.26046	0.429237	-2.93651	0.00331929	0.0387716	57142	RTN4	protein_coding
ENSG00000129667	68.2889	2.78425	0.94797	2.93706	0.00331336	0.0387716	79651	RHBDF2	protein_coding
ENSG00000151690	422.974	-1.10175	0.375243	-2.9361	0.0033237	0.0387716	54842	MFSD6	protein_coding
ENSG00000185000	109.57	1.62667	0.554002	2.93622	0.00332241	0.0387716	8694	DGAT1	protein_coding
ENSG00000267796	61.1411	1.27356	0.43356	2.93745	0.00330919	0.0387716	55957	LIN37	protein_coding
ENSG00000106113	34.7259	2.17806	0.742302	2.93419	0.00334418	0.0389609	1395	CRHR2	protein_coding
ENSG00000011132	121.661	1.59751	0.544547	2.93365	0.00335	0.0389818	9546	APBA3	protein_coding
ENSG00000176903	346.802	-1.07605	0.366799	-2.93363	0.00335022	0.0389818	9240	PNMA1	protein_coding
ENSG00000101246	195.15	1.52433	0.519737	2.9329	0.00335817	0.0390249	10139	ARFRP1	protein_coding
ENSG00000136840	47.3836	1.4882	0.507403	2.93298	0.00335726	0.0390249	27090	ST6GALNAC4	protein_coding
ENSG00000163536	274.428	-1.31138	0.447285	-2.93186	0.00336941	0.0391308	5274	SERPINI1	protein_coding
ENSG00000198908	177.662	-1.17096	0.399614	-2.93022	0.00338718	0.0393123	80823	BHLHB9	protein_coding
ENSG00000232852	39.3293	2.49843	0.852797	2.92969	0.00339297	0.0393546	NA	CICP4	processed_pseudogene
ENSG00000138381	91.9164	-0.905054	0.308968	-2.92928	0.00339751	0.0393575	54529	ASNSD1	protein_coding
ENSG00000198520	47.1473	1.75639	0.599832	2.92814	0.00341	0.0394773	339541	ARMH1	protein_coding
ENSG00000008952	674.515	-1.02179	0.349073	-2.92716	0.00342076	0.0395749	7095	SEC62	protein_coding
ENSG00000169116	289.283	-1.86781	0.63818	-2.92678	0.0034249	0.0395749	25849	PARM1	protein_coding
ENSG00000198455	89.9411	-1.14059	0.389705	-2.92681	0.00342455	0.0395749	158586	ZXDB	protein_coding
ENSG00000204310	147.064	-0.828645	0.28317	-2.92631	0.00343005	0.0396095	10554	AGPAT1	protein_coding
ENSG00000144119	74.956	-1.70173	0.581704	-2.92543	0.00343986	0.0396978	165257	C1QL2	protein_coding
ENSG00000154134	219.573	1.48097	0.506316	2.92499	0.00344472	0.0397289	64221	ROBO3	protein_coding
ENSG00000100263	62.202	1.33843	0.457652	2.92455	0.00344952	0.0397593	25807	RHBDD3	protein_coding
ENSG00000106459	225.757	0.976101	0.333796	2.92425	0.0034529	0.0397733	4899	NRF1	protein_coding
ENSG00000049239	368.705	1.01385	0.346753	2.92382	0.00345761	0.0398027	9563	H6PD	protein_coding
ENSG00000110801	91.9451	1.05545	0.361034	2.92342	0.00346214	0.0398298	5715	PSMD9	protein_coding
ENSG00000111802	109.862	-0.766217	0.262181	-2.92248	0.00347258	0.0399248	51567	TDP2	protein_coding
ENSG00000005249	115.323	-1.44917	0.496168	-2.92072	0.00349218	0.0400142	5577	PRKAR2B	protein_coding
ENSG00000167508	179.964	1.93383	0.662052	2.92097	0.00348946	0.0400142	4597	MVD	protein_coding
ENSG00000186106	169.051	-1.01662	0.348008	-2.92125	0.00348635	0.0400142	157567	ANKRD46	protein_coding
ENSG00000263503	81.9972	8.50588	2.91164	2.92134	0.00348534	0.0400142	NA	MAPK8IP1P2	processed_pseudogene
ENSG00000272578	285.003	1.25059	0.428191	2.92064	0.00349317	0.0400142	NA		transcribed_unprocessed_pseudogene
ENSG00000102125	191.282	1.65511	0.567066	2.91873	0.00351465	0.0401697	6901	TAZ	protein_coding
ENSG00000107341	174.699	-1.01237	0.346863	-2.91863	0.00351575	0.0401697	54926	UBE2R2	protein_coding
ENSG00000122873	50.5275	-1.5423	0.52843	-2.91865	0.00351556	0.0401697	55847	CISD1	protein_coding
ENSG00000261386	32.3189	1.78917	0.613254	2.91751	0.00352843	0.0402895	NA		lincRNA
ENSG00000103248	103.26	0.967784	0.331841	2.91641	0.00354084	0.0403813	64779	MTHFSD	protein_coding
ENSG00000171603	2372.52	-1.02721	0.352216	-2.91641	0.00354087	0.0403813	22883	CLSTN1	protein_coding
ENSG00000074660	34.7217	1.80716	0.619886	2.91531	0.00355341	0.0404713	8578	SCARF1	protein_coding
ENSG00000134452	287.859	0.824381	0.282794	2.91513	0.00355537	0.0404713	84893	FBH1	protein_coding
ENSG00000279233	66.7621	1.26033	0.432284	2.9155	0.00355116	0.0404713	NA		TEC
ENSG00000103254	56.235	1.76362	0.605057	2.9148	0.00355912	0.0404889	65990	FAM173A	protein_coding
ENSG00000105875	294.723	1.37936	0.473581	2.91261	0.00358426	0.0405988	29062	WDR91	protein_coding
ENSG00000116473	99.5431	-1.06151	0.364317	-2.91369	0.00357189	0.0405988	5906	RAP1A	protein_coding
ENSG00000143106	74.3884	-1.33427	0.45807	-2.9128	0.00358201	0.0405988	5686	PSMA5	protein_coding
ENSG00000160323	100.286	1.58529	0.544185	2.91314	0.0035781	0.0405988	11093	ADAMTS13	protein_coding
ENSG00000177963	284.54	1.32874	0.456113	2.91317	0.00357778	0.0405988	60626	RIC8A	protein_coding
ENSG00000213533	244.852	0.979949	0.33639	2.91313	0.00357825	0.0405988	375346	STIMATE	protein_coding
ENSG00000165688	174.768	0.896965	0.307999	2.91224	0.00358847	0.0406214	23203	PMPCA	protein_coding
ENSG00000163050	186.105	1.16822	0.401255	2.91142	0.00359793	0.0407034	56997	COQ8A	protein_coding
ENSG00000006015	121.395	1.22465	0.420783	2.91041	0.0036096	0.0407851	55049	REX1BD	protein_coding
ENSG00000129244	951.182	-1.691	0.581014	-2.91043	0.00360933	0.0407851	482	ATP1B2	protein_coding
ENSG00000144320	198.135	-0.933919	0.320937	-2.90998	0.00361455	0.0407977	80856	LNPK	protein_coding
ENSG00000091542	164.544	-0.992884	0.34127	-2.90938	0.00362144	0.0408184	54890	ALKBH5	protein_coding
ENSG00000205765	110.271	-1.2095	0.41571	-2.90949	0.00362014	0.0408184	285636	C5orf51	protein_coding
ENSG00000280182	30.959	2.13579	0.73428	2.90868	0.00362954	0.0408846	NA		TEC
ENSG00000141577	140.123	1.71837	0.590974	2.9077	0.00364102	0.0409888	22994	CEP131	protein_coding
ENSG00000164543	76.5474	-1.52487	0.524624	-2.90659	0.00365389	0.0410833	9263	STK17A	protein_coding
ENSG00000164031	415.046	-1.31392	0.452253	-2.90529	0.00366915	0.0412296	79982	DNAJB14	protein_coding
ENSG00000138663	113.035	-1.00791	0.347163	-2.90327	0.0036929	0.0414712	51138	COPS4	protein_coding
ENSG00000160767	83.3306	1.06983	0.368713	2.90153	0.00371346	0.041651	10712	FAM189B	protein_coding
ENSG00000278254	57.5377	-4.22359	1.456	-2.90082	0.00372191	0.0417204	NA		lincRNA
ENSG00000175634	233.596	1.39838	0.482145	2.90033	0.00372774	0.0417602	6199	RPS6KB2	protein_coding
ENSG00000186648	227.781	1.89744	0.654404	2.89948	0.00373777	0.0418471	90668	CARMIL3	protein_coding
ENSG00000114784	98.0561	-1.09213	0.376746	-2.89886	0.00374528	0.0419055	10289	EIF1B	protein_coding
ENSG00000131507	794.848	-1.08192	0.373277	-2.89842	0.00375044	0.0419378	80762	NDFIP1	protein_coding
ENSG00000186660	245.081	-1.01698	0.350908	-2.89813	0.003754	0.041952	80829	ZFP91	protein_coding
ENSG00000144597	100.329	-0.889559	0.306999	-2.89759	0.00376037	0.0419977	85403	EAF1	protein_coding
ENSG00000010270	87.3813	-1.05967	0.366028	-2.89506	0.00379089	0.0421276	83930	STARD3NL	protein_coding
ENSG00000025800	394.523	-0.681926	0.235503	-2.89561	0.00378417	0.0421276	23633	KPNA6	protein_coding
ENSG00000133112	564.239	-1.18305	0.408641	-2.89508	0.00379067	0.0421276	7178	TPT1	protein_coding
ENSG00000141258	1065.66	1.5167	0.523791	2.89562	0.00378415	0.0421276	9905	SGSM2	protein_coding
ENSG00000146469	36.102	-2.03178	0.701554	-2.89611	0.0037782	0.0421276	7432	VIP	protein_coding
ENSG00000148120	632.644	1.24573	0.430263	2.89527	0.00378834	0.0421276	84909	C9orf3	protein_coding
ENSG00000170271	223.636	1.50117	0.518554	2.89491	0.00379265	0.0421276	10826	FAXDC2	protein_coding
ENSG00000198732	893.522	-2.1616	0.746424	-2.89594	0.00378021	0.0421276	64093	SMOC1	protein_coding
ENSG00000258366	452.836	1.53276	0.529201	2.89636	0.00377524	0.0421276	51750	RTEL1	protein_coding
ENSG00000128482	420.23	1.77458	0.613066	2.8946	0.00379645	0.0421443	7732	RNF112	protein_coding
ENSG00000276112	70.5109	6.87545	2.37645	2.89316	0.00381384	0.0423117	NA	NA	NA
ENSG00000022355	478.743	-1.41473	0.489208	-2.89188	0.00382945	0.042408	2554	GABRA1	protein_coding
ENSG00000079246	556.82	-0.995102	0.344061	-2.89222	0.00382524	0.042408	7520	XRCC5	protein_coding
ENSG00000167702	780.639	1.82613	0.63144	2.89201	0.00382785	0.042408	90990	KIFC2	protein_coding
ENSG00000145741	65.3229	-1.25592	0.434606	-2.88978	0.00385511	0.0425895	689	BTF3	protein_coding
ENSG00000277954	34.8263	-1.95814	0.677603	-2.8898	0.00385488	0.0425895	NA		antisense
ENSG00000132522	606.343	1.06898	0.370011	2.88904	0.00386418	0.042664	2874	GPS2	protein_coding
ENSG00000114270	288.264	1.92423	0.666089	2.88885	0.00386659	0.0426649	1294	COL7A1	protein_coding
ENSG00000119723	145.238	0.791665	0.274074	2.8885	0.00387078	0.0426797	51004	COQ6	protein_coding
ENSG00000123094	138.005	-1.17452	0.406641	-2.88836	0.00387258	0.0426797	11228	RASSF8	protein_coding
ENSG00000157350	134.419	0.886774	0.307057	2.88798	0.00387722	0.0426797	6483	ST3GAL2	protein_coding
ENSG00000178695	103.701	-2.02055	0.699616	-2.88809	0.00387587	0.0426797	115207	KCTD12	protein_coding
ENSG00000179841	171.13	-1.79194	0.620944	-2.88584	0.00390371	0.0429455	9495	AKAP5	protein_coding
ENSG00000099910	193.041	1.18146	0.409459	2.88541	0.00390898	0.0429777	84861	KLHL22	protein_coding
ENSG00000116273	51.4529	-1.13436	0.393194	-2.88499	0.00391432	0.0429849	148479	PHF13	protein_coding
ENSG00000143554	164.892	1.4572	0.505091	2.88503	0.00391375	0.0429849	11000	SLC27A3	protein_coding
ENSG00000070761	83.2093	-1.1956	0.414569	-2.88397	0.00392701	0.0430214	29105	CFAP20	protein_coding
ENSG00000132975	76.5323	-1.62911	0.564797	-2.88442	0.0039214	0.0430214	2835	GPR12	protein_coding
ENSG00000144827	112.562	-1.20721	0.418574	-2.88409	0.00392544	0.0430214	55347	ABHD10	protein_coding
ENSG00000250251	756.129	1.53305	0.531551	2.8841	0.0039253	0.0430214	105369154	PKD1P6	transcribed_unprocessed_pseudogene
ENSG00000215712	70.5897	-1.2342	0.428022	-2.8835	0.00393278	0.0430589	729515	TMEM242	protein_coding
ENSG00000160271	1529.88	1.30831	0.453828	2.88283	0.00394116	0.0430993	5900	RALGDS	protein_coding
ENSG00000263126	48.0157	1.27714	0.443009	2.88288	0.00394058	0.0430993	NA		lincRNA
ENSG00000142002	176.878	1.20315	0.417658	2.88069	0.003968	0.0433669	91039	DPP9	protein_coding
ENSG00000071073	253.992	-1.05634	0.366763	-2.88016	0.00397474	0.0433855	11320	MGAT4A	protein_coding
ENSG00000099942	262.403	-0.823562	0.28594	-2.88019	0.00397434	0.0433855	1399	CRKL	protein_coding
ENSG00000168952	147.182	-1.25444	0.43557	-2.88	0.00397679	0.0433855	29091	STXBP6	protein_coding
ENSG00000175745	199.482	-1.34495	0.467174	-2.8789	0.00399064	0.0435108	7025	NR2F1	protein_coding
ENSG00000172115	266.166	-1.43062	0.497029	-2.87835	0.00399765	0.0435613	54205	CYCS	protein_coding
ENSG00000279453	46.5442	-1.74044	0.604811	-2.87767	0.00400625	0.0436291	NA		TEC
ENSG00000129636	332.098	-0.95303	0.331452	-2.87532	0.00403616	0.0438768	81533	ITFG1	protein_coding
ENSG00000139880	64.9707	1.55502	0.540817	2.87532	0.00403613	0.0438768	64403	CDH24	protein_coding
ENSG00000152402	473.801	-1.12106	0.38995	-2.87488	0.00404183	0.0439125	2977	GUCY1A2	protein_coding
ENSG00000085733	1698.16	0.892651	0.310547	2.87445	0.00404735	0.0439464	2017	CTTN	protein_coding
ENSG00000087269	347.301	1.03675	0.360759	2.87381	0.00405553	0.0439804	8602	NOP14	protein_coding
ENSG00000221475	56.8884	3.06845	1.06779	2.87364	0.00405767	0.0439804	100124541	SNORA11D	snoRNA
ENSG00000221705	56.8884	3.06845	1.06779	2.87364	0.00405767	0.0439804	101340250	SNORA11E	snoRNA
ENSG00000156521	163.074	0.946568	0.329436	2.8733	0.00406204	0.0440019	219743	TYSND1	protein_coding
ENSG00000104915	139.732	1.90777	0.66401	2.8731	0.00406462	0.0440039	8677	STX10	protein_coding
ENSG00000157064	654.417	-1.13873	0.396468	-2.87218	0.00407651	0.0441066	23057	NMNAT2	protein_coding
ENSG00000070423	76.9905	1.19233	0.415159	2.87198	0.00407903	0.0441078	55658	RNF126	protein_coding
ENSG00000125503	486.749	1.55595	0.541835	2.87163	0.00408366	0.0441319	54776	PPP1R12C	protein_coding
ENSG00000114956	34.3859	-1.3244	0.461424	-2.87025	0.00410144	0.0442979	1716	DGUOK	protein_coding
ENSG00000204991	282.845	1.33945	0.466974	2.86836	0.00412608	0.0445117	84501	SPIRE2	protein_coding
ENSG00000268043	1193.64	0.997542	0.347766	2.86843	0.00412513	0.0445117	149013	NBPF12	protein_coding
ENSG00000090565	824.178	1.54913	0.54025	2.86744	0.00413809	0.0445889	9727	RAB11FIP3	protein_coding
ENSG00000148396	737.935	0.589407	0.205544	2.86754	0.0041367	0.0445889	9919	SEC16A	protein_coding
ENSG00000120686	199.664	-1.61265	0.562453	-2.86718	0.00414145	0.044599	51569	UFM1	protein_coding
ENSG00000197558	308.113	2.24794	0.784148	2.86673	0.00414739	0.0446156	23145	SSPO	protein_coding
ENSG00000213780	201.227	1.48022	0.516351	2.86669	0.00414786	0.0446156	2968	GTF2H4	protein_coding
ENSG00000101473	140.412	1.0157	0.354377	2.86616	0.00415481	0.0446566	10005	ACOT8	protein_coding
ENSG00000170144	1154.49	-0.956745	0.333844	-2.86585	0.00415897	0.0446566	220988	HNRNPA3	protein_coding
ENSG00000186166	578.595	0.874088	0.30499	2.86596	0.00415745	0.0446566	338657	CCDC84	protein_coding
ENSG00000072195	769.302	1.84666	0.644532	2.86512	0.00416847	0.0447325	10290	SPEG	protein_coding
ENSG00000106086	231.6	-1.12229	0.391817	-2.86432	0.00417905	0.0448043	84725	PLEKHA8	protein_coding
ENSG00000114405	70.5149	-1.38376	0.483498	-2.86198	0.00421004	0.0450995	57415	C3orf14	protein_coding
ENSG00000138757	638.282	-0.92582	0.323639	-2.86066	0.00422761	0.0451823	9908	G3BP2	protein_coding
ENSG00000148399	306.64	0.964124	0.336986	2.86102	0.00422283	0.0451823	92715	DPH7	protein_coding
ENSG00000214078	407.762	0.979753	0.342488	2.86069	0.00422714	0.0451823	8904	CPNE1	protein_coding
ENSG00000166169	145.826	1.07008	0.374207	2.8596	0.0042417	0.0452801	27343	POLL	protein_coding
ENSG00000180354	1249.76	-1.35235	0.472909	-2.85963	0.00424135	0.0452801	222166	MTURN	protein_coding
ENSG00000122965	948.09	1.01382	0.354613	2.85896	0.00425034	0.045346	9904	RBM19	protein_coding
ENSG00000101846	109.299	-1.04358	0.365289	-2.85687	0.00427847	0.0455403	412	STS	protein_coding
ENSG00000170464	194.647	-0.762084	0.266743	-2.857	0.00427668	0.0455403	202052	DNAJC18	protein_coding
ENSG00000135940	109.13	-1.55885	0.545915	-2.85549	0.00429706	0.0456713	1329	COX5B	protein_coding
ENSG00000156983	126.393	0.772218	0.270441	2.8554	0.00429824	0.0456713	7862	BRPF1	protein_coding
ENSG00000179364	1186.52	1.66398	0.582716	2.85555	0.00429624	0.0456713	23241	PACS2	protein_coding
ENSG00000108298	315.104	-1.21845	0.426752	-2.85518	0.00430128	0.0456771	6143	RPL19	protein_coding
ENSG00000206561	79.4629	1.21727	0.426449	2.85443	0.00431142	0.045732	8292	COLQ	protein_coding
ENSG00000243477	44.5289	1.11456	0.390447	2.85457	0.00430956	0.045732	24142	NAA80	protein_coding
ENSG00000099917	647.648	1.21855	0.427154	2.85272	0.00433467	0.0459162	51586	MED15	protein_coding
ENSG00000117425	129.577	1.55353	0.5446	2.8526	0.0043363	0.0459162	8643	PTCH2	protein_coding
ENSG00000206838	251.531	2.39164	0.838311	2.85293	0.00433183	0.0459162	654319	SNORA5A	snoRNA
ENSG00000100416	328.244	1.28913	0.45218	2.85092	0.00435934	0.0460805	55687	TRMU	protein_coding
ENSG00000147439	160.856	0.986583	0.346238	2.84943	0.00437971	0.0462426	55909	BIN3	protein_coding
ENSG00000160741	172.977	1.03494	0.363188	2.8496	0.00437738	0.0462426	200186	CRTC2	protein_coding
ENSG00000104835	77.0346	1.26269	0.443252	2.84869	0.00438993	0.0463164	54938	SARS2	protein_coding
ENSG00000154654	1200.74	-0.949284	0.33325	-2.84856	0.00439175	0.0463164	4685	NCAM2	protein_coding
ENSG00000076864	2300.58	1.79657	0.630855	2.84784	0.0044017	0.0463947	5909	RAP1GAP	protein_coding
ENSG00000205269	268.256	-1.62722	0.571473	-2.84741	0.00440766	0.0464309	100113407	TMEM170B	protein_coding
ENSG00000147676	81.1271	-1.78405	0.626796	-2.8463	0.00442306	0.0465161	114569	MAL2	protein_coding
ENSG00000167703	161.032	1.17132	0.411512	2.84638	0.00442201	0.0465161	124935	SLC43A2	protein_coding
ENSG00000243708	129.664	1.85058	0.650334	2.84559	0.00443297	0.0465906	100137049	PLA2G4B	protein_coding
ENSG00000047578	456.829	0.949114	0.333564	2.84538	0.00443587	0.0465944	23247	KIAA0556	protein_coding
ENSG00000071894	592.453	1.64137	0.576943	2.84495	0.0044418	0.04663	29894	CPSF1	protein_coding
ENSG00000146938	371.485	-0.977041	0.343511	-2.84428	0.00445123	0.0466588	57502	NLGN4X	protein_coding
ENSG00000271907	1332.64	3.36512	1.18303	2.8445	0.00444812	0.0466588	109617004	SNORA35B	snoRNA
ENSG00000119922	35.0799	-2.00543	0.705322	-2.84328	0.00446515	0.0467682	3433	IFIT2	protein_coding
ENSG00000010322	1442.47	0.859693	0.302505	2.84192	0.00448433	0.0469423	11188	NISCH	protein_coding
ENSG00000134982	1650.86	-1.09501	0.38534	-2.84167	0.00448777	0.0469499	324	APC	protein_coding
ENSG00000281796	34.1927	1.21952	0.429182	2.8415	0.00449017	0.0469499	NA	NA	NA
ENSG00000074706	212.358	-1.49569	0.527013	-2.83806	0.00453888	0.0473607	26034	IPCEF1	protein_coding
ENSG00000080824	12202.1	-2.29963	0.810232	-2.83823	0.00453639	0.0473607	3320	HSP90AA1	protein_coding
ENSG00000166454	225.811	-1.08934	0.383842	-2.838	0.00453978	0.0473607	23300	ATMIN	protein_coding
ENSG00000174574	177.221	-0.898785	0.316846	-2.83667	0.00455872	0.0474774	79647	AKIRIN1	protein_coding
ENSG00000184220	75.3274	-1.04857	0.369648	-2.83667	0.00455867	0.0474774	84319	CMSS1	protein_coding
ENSG00000189266	114.494	-1.2552	0.442483	-2.83673	0.00455786	0.0474774	55629	PNRC2	protein_coding
ENSG00000111832	130.6	-1.05222	0.370966	-2.83644	0.00456192	0.0474838	51389	RWDD1	protein_coding
ENSG00000119599	80.8593	0.733546	0.258669	2.83584	0.00457048	0.047546	26094	DCAF4	protein_coding
ENSG00000197448	266.842	0.973937	0.343485	2.83546	0.00457595	0.0475758	373156	GSTK1	protein_coding
ENSG00000120725	207.095	1.03649	0.365643	2.8347	0.00458682	0.0476619	64374	SIL1	protein_coding
ENSG00000104218	764.607	0.608814	0.214842	2.83378	0.00460013	0.0477462	79848	CSPP1	protein_coding
ENSG00000151135	98.6516	-1.28462	0.45339	-2.83337	0.00460598	0.047753	90488	TMEM263	protein_coding
ENSG00000198786	1813.16	-1.78522	0.630042	-2.83349	0.00460421	0.047753	4540	MT-ND5	protein_coding
ENSG00000131149	434.79	1.311	0.462763	2.83299	0.00461151	0.0477833	23199	GSE1	protein_coding
ENSG00000172432	244.218	1.00618	0.35529	2.83198	0.00462602	0.0479066	54676	GTPBP2	protein_coding
ENSG00000100852	1078.63	-1.16481	0.411343	-2.83172	0.00462988	0.0479195	394	ARHGAP5	protein_coding
ENSG00000162819	140.22	-0.923671	0.326325	-2.83052	0.00464719	0.0480683	148362	BROX	protein_coding
ENSG00000163950	102.951	-1.18851	0.419913	-2.83036	0.00464949	0.0480683	7884	SLBP	protein_coding
ENSG00000170500	1329.92	-1.11933	0.395549	-2.82982	0.0046574	0.0481229	164832	LONRF2	protein_coding
ENSG00000168237	55.0576	1.83991	0.650272	2.82944	0.0046629	0.0481411	132158	GLYCTK	protein_coding
ENSG00000198874	274.732	0.885763	0.313063	2.82934	0.0046644	0.0481411	55253	TYW1	protein_coding
ENSG00000167549	707.824	1.69215	0.598151	2.82897	0.00466978	0.0481696	84940	CORO6	protein_coding
ENSG00000115966	286.336	-0.920897	0.325546	-2.82877	0.0046727	0.0481726	1386	ATF2	protein_coding
ENSG00000106133	216.282	1.08327	0.383024	2.8282	0.00468101	0.0482313	260294	NSUN5P2	transcribed_unprocessed_pseudogene
ENSG00000100031	71.1197	1.22259	0.43239	2.82753	0.00469088	0.0482867	2678	GGT1	protein_coding
ENSG00000183597	130.432	1.33295	0.471429	2.82748	0.00469165	0.0482867	128989	TANGO2	protein_coding
ENSG00000182132	69.2206	-1.74089	0.615928	-2.82646	0.00470662	0.0484136	30820	KCNIP1	protein_coding
ENSG00000120322	103.045	1.68858	0.597499	2.82608	0.00471219	0.0484166	56128	PCDHB8	protein_coding
ENSG00000239268	593.886	1.40499	0.497122	2.82625	0.00470962	0.0484166	NA		lincRNA
ENSG00000039650	155.784	1.61538	0.571783	2.82517	0.00472556	0.0484998	11284	PNKP	protein_coding
ENSG00000168781	878.745	1.15511	0.408856	2.82522	0.00472486	0.0484998	9677	PPIP5K1	protein_coding
ENSG00000181163	251.956	-0.668441	0.236635	-2.82478	0.00473132	0.0485317	4869	NPM1	protein_coding
ENSG00000099331	1913.2	1.46099	0.517238	2.82459	0.00473405	0.0485326	4650	MYO9B	protein_coding
ENSG00000131089	641.493	-0.684222	0.242304	-2.82381	0.00474563	0.0485429	23229	ARHGEF9	protein_coding
ENSG00000179889	547.248	0.642963	0.227666	2.82415	0.0047406	0.0485429	23042	PDXDC1	protein_coding
ENSG00000240053	133.745	1.12188	0.397273	2.82397	0.00474335	0.0485429	58496	LY6G5B	protein_coding
ENSG00000260300	38.3079	1.38326	0.489803	2.82411	0.00474118	0.0485429	NA		protein_coding
ENSG00000075399	330.682	1.77457	0.628498	2.8235	0.00475017	0.0485623	9605	VPS9D1	protein_coding
ENSG00000109107	374.248	-1.16112	0.411274	-2.82324	0.00475414	0.0485758	230	ALDOC	protein_coding
ENSG00000095906	77.0587	1.57299	0.557359	2.82221	0.00476939	0.0486669	10101	NUBP2	protein_coding
ENSG00000177169	364.034	1.32079	0.468048	2.82192	0.00477365	0.0486669	8408	ULK1	protein_coding
ENSG00000134899	981.776	0.781893	0.27712	2.8215	0.00477998	0.0487043	2073	ERCC5	protein_coding
ENSG00000177595	197.351	1.89213	0.671125	2.81933	0.00481233	0.048955	55367	PIDD1	protein_coding
ENSG00000132963	53.9983	-1.40259	0.497609	-2.81867	0.00482238	0.0490004	51371	POMP	protein_coding
ENSG00000237624	54.3464	1.65799	0.588207	2.81873	0.00482144	0.0490004	192217	OXCT2P1	unprocessed_pseudogene
ENSG00000141404	237.991	-0.985531	0.349789	-2.8175	0.00483985	0.0491479	2774	GNAL	protein_coding
ENSG00000178115	94.7822	1.81394	0.643848	2.81734	0.00484225	0.0491479	727909	GOLGA8Q	protein_coding
ENSG00000249846	54.3409	1.23934	0.440008	2.81662	0.00485316	0.0492314	NA	LINC02021	lincRNA
ENSG00000243696	167.9	1.30038	0.461728	2.81634	0.0048574	0.0492472	NA		protein_coding
ENSG00000089847	465.556	1.65479	0.587647	2.81596	0.00486322	0.049279	170961	ANKRD24	protein_coding
ENSG00000118276	270.671	-1.342	0.476601	-2.81577	0.00486612	0.0492812	9331	B4GALT6	protein_coding
ENSG00000096717	151.67	-0.872242	0.309881	-2.81476	0.00488133	0.0493935	23411	SIRT1	protein_coding
ENSG00000181754	147.491	-1.31791	0.468229	-2.81468	0.00488259	0.0493935	57463	AMIGO1	protein_coding
ENSG00000198728	360.33	0.630647	0.224077	2.81442	0.00488652	0.0494061	8861	LDB1	protein_coding
ENSG00000259726	477.389	1.78102	0.632965	2.81378	0.00489632	0.0494779	NA	CSPG4P11	unprocessed_pseudogene
ENSG00000155275	350.688	0.898303	0.319309	2.81327	0.004904	0.0495283	152992	TRMT44	protein_coding
ENSG00000162373	73.113	0.887098	0.315353	2.81303	0.00490765	0.0495379	79656	BEND5	protein_coding
ENSG00000088888	579.258	0.722341	0.256865	2.81214	0.00492135	0.0496489	57506	MAVS	protein_coding
ENSG00000163399	1043.63	-0.935557	0.332785	-2.8113	0.00493424	0.0496973	476	ATP1A1	protein_coding
ENSG00000230951	32.8331	1.48905	0.529667	2.81129	0.00493427	0.0496973	NA	GPS2P2	processed_pseudogene
ENSG00000100216	40.1184	-1.40792	0.500927	-2.81063	0.00494449	0.0497621	56993	TOMM22	protein_coding
ENSG00000276291	313.436	0.863619	0.307281	2.81052	0.00494613	0.0497621	NA	FRG1HP	transcribed_unprocessed_pseudogene
ENSG00000087157	200.112	0.82396	0.293221	2.81003	0.00495368	0.0498108	9489	PGS1	protein_coding
ENSG00000187134	134.656	1.4099	0.501778	2.80981	0.00495714	0.0498183	1645	AKR1C1	protein_coding
ENSG00000100360	327.227	0.998199	0.355287	2.80956	0.00496097	0.0498296	11020	IFT27	protein_coding
ENSG00000109270	57.9778	-1.64648	0.586097	-2.80922	0.00496616	0.0498544	8649	LAMTOR3	protein_coding
ENSG00000104936	564.115	1.79827	0.640325	2.80836	0.00497942	0.0498588	1760	DMPK	protein_coding
ENSG00000130305	67.2819	1.01723	0.362192	2.80855	0.00497654	0.0498588	55695	NSUN5	protein_coding
ENSG00000167962	160.606	1.12446	0.400405	2.80831	0.00498018	0.0498588	90850	ZNF598	protein_coding
ENSG00000207406	36.1512	3.10386	1.10523	2.80833	0.00497984	0.0498588	619569	SNORA41	snoRNA
ENSG00000163428	171.576	-1.46225	0.520765	-2.80788	0.00498681	0.049898	116064	LRRC58	protein_coding
ENSG00000231764	833.581	-2.20867	0.786803	-2.80715	0.00499823	0.0499851	285987	DLX6-AS1	antisense
ENSG00000101752	381.88	-0.605416	0.215802	-2.80542	0.00502505	0.0501053	57534	MIB1	protein_coding
ENSG00000115421	149.832	-0.736977	0.262711	-2.80528	0.00502734	0.0501053	64895	PAPOLG	protein_coding
ENSG00000129347	231.154	1.14374	0.407701	2.80534	0.00502634	0.0501053	65095	KRI1	protein_coding
ENSG00000181790	1186.91	1.7676	0.629921	2.80606	0.0050151	0.0501053	575	ADGRB1	protein_coding
ENSG00000198483	57.9183	1.43925	0.513069	2.80517	0.00502895	0.0501053	148741	ANKRD35	protein_coding
ENSG00000204314	172.432	-0.879604	0.313535	-2.80545	0.00502471	0.0501053	80863	PRRT1	protein_coding
ENSG00000102977	101.405	1.17371	0.418456	2.80487	0.00503375	0.0501219	65057	ACD	protein_coding
ENSG00000007545	436.39	1.18923	0.424226	2.8033	0.00505829	0.0502305	57585	CRAMP1	protein_coding
ENSG00000106305	36.0532	1.67517	0.597584	2.80323	0.00505928	0.0502305	7965	AIMP2	protein_coding
ENSG00000151229	453.63	-1.01097	0.360659	-2.80312	0.00506108	0.0502305	114134	SLC2A13	protein_coding
ENSG00000171045	181.435	1.74547	0.622655	2.80326	0.00505887	0.0502305	203062	TSNARE1	protein_coding
ENSG00000175874	437.049	-1.49011	0.531515	-2.80351	0.00505498	0.0502305	200407	CREG2	protein_coding
ENSG00000164983	190.765	-0.935664	0.333846	-2.80269	0.00506789	0.0502544	157378	TMEM65	protein_coding
ENSG00000196507	117.263	-1.35858	0.484791	-2.8024	0.0050724	0.0502613	85012	TCEAL3	protein_coding
ENSG00000144589	142.294	1.44288	0.514945	2.80201	0.0050785	0.0502947	114790	STK11IP	protein_coding
ENSG00000280798	113.292	-0.752667	0.268639	-2.80178	0.0050822	0.0503042	283267	LINC00294	lincRNA
ENSG00000149577	386.817	0.982587	0.350746	2.80142	0.00508784	0.0503329	51092	SIDT2	protein_coding
ENSG00000104885	469.376	1.68911	0.603113	2.80065	0.00510004	0.0503451	84444	DOT1L	protein_coding
ENSG00000143434	194.519	1.20798	0.431284	2.8009	0.00509605	0.0503451	10500	SEMA6C	protein_coding
ENSG00000173114	121.903	-1.14241	0.407892	-2.80076	0.00509823	0.0503451	54674	LRRN3	protein_coding
ENSG00000243927	144.614	-1.39561	0.498253	-2.80101	0.00509432	0.0503451	64968	MRPS6	protein_coding
ENSG00000107719	100.578	1.66843	0.595783	2.8004	0.005104	0.0503571	27143	PALD1	protein_coding
ENSG00000161714	52.0309	2.0304	0.725097	2.80018	0.00510741	0.0503637	113026	PLCD3	protein_coding
ENSG00000206120	121.849	1.58822	0.56764	2.79793	0.00514313	0.0506615	NA	EGFEM1P	transcribed_unitary_pseudogene
ENSG00000279954	41.6528	1.73163	0.619067	2.79716	0.00515535	0.0507546	NA		antisense
ENSG00000197147	474.93	-1.2966	0.463605	-2.79679	0.00516136	0.0507866	23507	LRRC8B	protein_coding
ENSG00000125848	87.4418	-1.16977	0.418368	-2.79603	0.0051735	0.0508788	23767	FLRT3	protein_coding
ENSG00000133393	48.8046	-1.30055	0.465237	-2.79546	0.00518252	0.0509129	123811	FOPNL	protein_coding
ENSG00000140718	484.526	-0.754729	0.269978	-2.79552	0.00518161	0.0509129	79068	FTO	protein_coding
ENSG00000124574	288.108	1.31927	0.472021	2.79493	0.00519103	0.0509692	89845	ABCC10	protein_coding
ENSG00000196632	321.383	-0.985587	0.352658	-2.79474	0.00519419	0.050973	65267	WNK3	protein_coding
ENSG00000004139	473.643	0.884847	0.316697	2.79398	0.0052063	0.0510101	23098	SARM1	protein_coding
ENSG00000168067	160.204	0.733575	0.262552	2.79402	0.00520566	0.0510101	5871	MAP4K2	protein_coding
ENSG00000176248	349.775	1.65467	0.592177	2.79421	0.0052027	0.0510101	29882	ANAPC2	protein_coding
ENSG00000066044	206.677	-0.757008	0.270999	-2.79339	0.00521582	0.0510489	1994	ELAVL1	protein_coding
ENSG00000196937	215.733	-1.39686	0.500118	-2.79307	0.00522112	0.0510735	10447	FAM3C	protein_coding
ENSG00000123815	128.057	1.27136	0.455216	2.79288	0.00522414	0.0510758	79934	COQ8B	protein_coding
ENSG00000132781	97.7861	1.29945	0.465312	2.79263	0.00522811	0.0510875	4595	MUTYH	protein_coding
ENSG00000127663	603.256	1.20119	0.43031	2.79146	0.00524703	0.0512451	23030	KDM4B	protein_coding
ENSG00000085719	179.05	-1.05266	0.377248	-2.79036	0.00526502	0.051345	8895	CPNE3	protein_coding
ENSG00000109189	179.313	-1.00237	0.359253	-2.79014	0.00526845	0.051345	64854	USP46	protein_coding
ENSG00000117614	64.2663	-1.05824	0.379215	-2.79062	0.00526078	0.051345	25949	SYF2	protein_coding
ENSG00000189091	401.609	-0.716758	0.256878	-2.79026	0.00526649	0.051345	23450	SF3B3	protein_coding
ENSG00000169972	63.1958	1.45733	0.522586	2.7887	0.00529203	0.0514173	126789	PUSL1	protein_coding
ENSG00000275367	496.48	0.945049	0.338873	2.7888	0.00529032	0.0514173	NA		lincRNA
ENSG00000279792	47.1671	1.35262	0.485016	2.78882	0.00529004	0.0514173	NA		TEC
ENSG00000160688	85.9211	1.04642	0.375381	2.78761	0.00530985	0.0515342	80308	FLAD1	protein_coding
ENSG00000169490	67.3386	-1.18169	0.424086	-2.78645	0.00532889	0.0516871	83877	TM2D2	protein_coding
ENSG00000201448	59.1272	2.58296	0.927173	2.78585	0.00533884	0.0517304	109616970	SNORA63C	snoRNA
ENSG00000135519	454.571	1.70617	0.61249	2.78563	0.00534234	0.0517357	23416	KCNH3	protein_coding
ENSG00000196290	40.1738	-1.23633	0.443885	-2.78525	0.00534871	0.05177	60491	NIF3L1	protein_coding
ENSG00000079785	231.69	-0.892013	0.320338	-2.7846	0.00535933	0.0518455	1653	DDX1	protein_coding
ENSG00000154429	717.813	-0.909198	0.326532	-2.7844	0.00536262	0.0518499	126731	CCSAP	protein_coding
ENSG00000067560	179.481	-1.01523	0.364647	-2.78415	0.00536675	0.0518626	387	RHOA	protein_coding
ENSG00000139112	408.219	-0.932401	0.334964	-2.78359	0.00537613	0.0518986	23710	GABARAPL1	protein_coding
ENSG00000145284	1052.62	-1.29804	0.466314	-2.78362	0.00537568	0.0518986	79966	SCD5	protein_coding
ENSG00000142609	100.57	2.00601	0.720774	2.78313	0.00538364	0.0519165	85452	CFAP74	protein_coding
ENSG00000233369	501.724	-1.31937	0.474123	-2.78275	0.00538999	0.0519356	100093631	GTF2IP4	transcribed_processed_pseudogene
ENSG00000120688	110.848	-1.01608	0.365203	-2.78223	0.00539872	0.0519801	11193	WBP4	protein_coding
ENSG00000272887	101.132	2.92203	1.05052	2.78151	0.00541066	0.0520676	NA	CSPG4P5	transcribed_unprocessed_pseudogene
ENSG00000146267	289.497	-1.05909	0.380795	-2.78127	0.00541475	0.0520798	84553	FAXC	protein_coding
ENSG00000084463	173.427	-0.915875	0.329405	-2.78039	0.00542937	0.0521657	51729	WBP11	protein_coding
ENSG00000199477	37.7858	3.48885	1.25473	2.78056	0.00542659	0.0521657	677814	SNORA31	snoRNA
ENSG00000144043	171.933	0.633046	0.227711	2.78004	0.00543516	0.052194	113419	TEX261	protein_coding
ENSG00000140521	284.258	1.21699	0.437797	2.7798	0.00543931	0.0522045	5428	POLG	protein_coding
ENSG00000258986	113.019	1.58385	0.56984	2.77947	0.00544478	0.0522045	388021	TMEM179	protein_coding
ENSG00000102753	197.84	-0.837115	0.301352	-2.77786	0.0054718	0.0524089	3839	KPNA3	protein_coding
ENSG00000138002	780.637	0.8277	0.297955	2.77794	0.00547048	0.0524089	26160	IFT172	protein_coding
ENSG00000144485	35.1429	1.60437	0.577638	2.77746	0.00547851	0.0524458	55502	HES6	protein_coding
ENSG00000099840	68.4491	1.73785	0.626008	2.77608	0.00550188	0.0525805	113177	IZUMO4	protein_coding
ENSG00000100591	182.223	-1.53615	0.553377	-2.77595	0.00550404	0.0525805	10598	AHSA1	protein_coding
ENSG00000164880	953.669	1.58847	0.572157	2.77628	0.00549852	0.0525805	26173	INTS1	protein_coding
ENSG00000061938	4124.43	1.57883	0.5688	2.77572	0.00550804	0.0525914	10188	TNK2	protein_coding
ENSG00000186654	42.749	2.25353	0.811955	2.77543	0.0055128	0.0526094	55615	PRR5	protein_coding
ENSG00000171298	232.433	1.3235	0.476937	2.775	0.00552021	0.0526527	2548	GAA	protein_coding
ENSG00000128708	60.3839	-1.36732	0.492833	-2.77442	0.00553009	0.0527196	8520	HAT1	protein_coding
ENSG00000117682	243.554	1.10087	0.397188	2.77166	0.00557708	0.05314	79947	DHDDS	protein_coding
ENSG00000280789	196.162	1.81245	0.65415	2.7707	0.0055936	0.0532698	79447	PAGR1	protein_coding
ENSG00000006062	87.028	1.39446	0.503343	2.7704	0.00559872	0.0532908	9020	MAP3K14	protein_coding
ENSG00000159202	260.399	-0.845919	0.305406	-2.76982	0.0056088	0.0533592	65264	UBE2Z	protein_coding
ENSG00000077235	1344.66	0.902884	0.326121	2.76856	0.00563051	0.0534932	2975	GTF3C1	protein_coding
ENSG00000170638	123.226	1.59319	0.575471	2.76849	0.00563163	0.0534932	80305	TRABD	protein_coding
ENSG00000221983	98.862	-1.09573	0.395772	-2.76858	0.00563005	0.0534932	7311	UBA52	protein_coding
ENSG00000070718	297.773	-0.96829	0.349852	-2.76771	0.00564509	0.0535912	10947	AP3M2	protein_coding
ENSG00000163605	257.624	-1.26571	0.457336	-2.76756	0.00564778	0.0535912	151987	PPP4R2	protein_coding
ENSG00000102468	109.112	-1.49601	0.540862	-2.76598	0.00567528	0.0538052	3356	HTR2A	protein_coding
ENSG00000143224	93.4272	1.28359	0.464073	2.76592	0.0056762	0.0538052	5498	PPOX	protein_coding
ENSG00000126759	33.2599	1.59104	0.575344	2.76537	0.00568581	0.0538407	5199	CFP	protein_coding
ENSG00000246731	81.7302	2.71157	0.980537	2.76539	0.00568548	0.0538407	85001		antisense
ENSG00000207468	54.2334	3.20791	1.16016	2.76505	0.00569134	0.0538653	641451	SNORA19	snoRNA
ENSG00000278001	37.7624	1.81862	0.657806	2.76468	0.00569787	0.0538716	NA		processed_pseudogene
ENSG00000167113	238.312	0.980064	0.354551	2.76424	0.00570551	0.0539161	51117	COQ4	protein_coding
ENSG00000102904	84.9461	1.30953	0.47386	2.76354	0.00571783	0.0539491	55815	TSNAXIP1	protein_coding
ENSG00000185825	117.927	-1.18866	0.430092	-2.76373	0.00571447	0.0539491	10134	BCAP31	protein_coding
ENSG00000204248	311.426	2.28082	0.825288	2.76366	0.00571562	0.0539491	1302	COL11A2	protein_coding
ENSG00000187094	127.157	-1.42376	0.515321	-2.76286	0.00572972	0.0540229	885	CCK	protein_coding
ENSG00000244486	34.1927	1.75202	0.634155	2.76276	0.00573153	0.0540229	91179	SCARF2	protein_coding
ENSG00000167615	4861.57	1.19034	0.430891	2.76251	0.00573586	0.054036	114823	LENG8	protein_coding
ENSG00000141556	624.338	1.02982	0.372904	2.76162	0.00575156	0.0541425	6904	TBCD	protein_coding
ENSG00000143933	1610.28	-1.15048	0.416609	-2.76153	0.00575306	0.0541425	805	CALM2	protein_coding
ENSG00000065029	299.874	1.03527	0.375033	2.76048	0.00577163	0.0542338	7629	ZNF76	protein_coding
ENSG00000251079	146.011	1.05007	0.380379	2.76057	0.00576997	0.0542338	642826	BMS1P2	transcribed_unprocessed_pseudogene
ENSG00000166435	156.938	0.909754	0.32961	2.76009	0.00577855	0.0542539	143570	XRRA1	protein_coding
ENSG00000198720	330.719	1.43312	0.51924	2.76003	0.00577967	0.0542539	124930	ANKRD13B	protein_coding
ENSG00000134853	1681.22	-2.01494	0.730404	-2.75866	0.00580383	0.054425	5156	PDGFRA	protein_coding
ENSG00000172053	221.01	1.18831	0.430747	2.75873	0.00580264	0.054425	5859	QARS	protein_coding
ENSG00000070367	413.624	-0.788298	0.28613	-2.75503	0.00586859	0.0545034	10640	EXOC5	protein_coding
ENSG00000090581	280.747	1.38411	0.502234	2.75591	0.00585286	0.0545034	84572	GNPTG	protein_coding
ENSG00000100441	212.77	1.14173	0.414085	2.75724	0.0058292	0.0545034	23351	KHNYN	protein_coding
ENSG00000104859	638.42	1.75054	0.635241	2.75571	0.00585653	0.0545034	11129	CLASRP	protein_coding
ENSG00000112655	182.883	1.6589	0.601965	2.75581	0.00585477	0.0545034	5754	PTK7	protein_coding
ENSG00000117758	164.994	-0.757178	0.274727	-2.75611	0.00584938	0.0545034	23673	STX12	protein_coding
ENSG00000141524	346.669	2.75389	0.998821	2.75714	0.00583092	0.0545034	11322	TMC6	protein_coding
ENSG00000146909	302.491	0.799849	0.290214	2.75606	0.00585015	0.0545034	64434	NOM1	protein_coding
ENSG00000156873	119.428	0.757946	0.275066	2.7555	0.00586019	0.0545034	5261	PHKG2	protein_coding
ENSG00000160360	237.925	1.67378	0.607244	2.75636	0.00584488	0.0545034	26086	GPSM1	protein_coding
ENSG00000163462	147.57	1.40439	0.50943	2.75679	0.00583716	0.0545034	80128	TRIM46	protein_coding
ENSG00000184470	104.268	1.19919	0.435112	2.75604	0.00585056	0.0545034	10587	TXNRD2	protein_coding
ENSG00000204410	81.4071	1.33661	0.484923	2.75635	0.00584511	0.0545034	4439	MSH5	protein_coding
ENSG00000213337	260.385	1.04335	0.378389	2.75734	0.00582732	0.0545034	51239	ANKRD39	protein_coding
ENSG00000214279	120.558	2.08803	0.757635	2.75598	0.00585165	0.0545034	619207	SCART1	protein_coding
ENSG00000267322	530.146	1.87724	0.681277	2.75547	0.00586085	0.0545034	677769	SNHG22	antisense
ENSG00000275437	31.8946	1.72882	0.627509	2.75505	0.00586829	0.0545034	NA		sense_intronic
ENSG00000275740	175.769	0.881519	0.319954	2.75514	0.00586669	0.0545034	NA		protein_coding
ENSG00000261286	54.3553	1.32123	0.479729	2.75412	0.00588502	0.0546283	105371374	ATP2C2-AS1	antisense
ENSG00000180739	54.8308	2.86484	1.04079	2.75255	0.00591322	0.0548624	53637	S1PR5	protein_coding
ENSG00000112996	315.676	-1.34695	0.489785	-2.75007	0.00595817	0.0552515	10884	MRPS30	protein_coding
ENSG00000221978	1220.96	0.745425	0.271273	2.74788	0.00599819	0.0555946	81669	CCNL2	protein_coding
ENSG00000151491	167.784	-1.64865	0.600117	-2.74722	0.00601033	0.0556509	2059	EPS8	protein_coding
ENSG00000243943	317.248	-0.513545	0.186926	-2.74732	0.00600847	0.0556509	84450	ZNF512	protein_coding
ENSG00000277632	35.1713	5.89045	2.1447	2.74652	0.00602309	0.0557409	6348	CCL3	protein_coding
ENSG00000123453	30.3431	1.83605	0.668703	2.74568	0.00603849	0.0558552	1757	SARDH	protein_coding
ENSG00000166508	154.105	1.43676	0.52337	2.74521	0.00604723	0.0559079	4176	MCM7	protein_coding
ENSG00000227057	153.901	1.37884	0.502503	2.74394	0.00607071	0.0560968	9277	WDR46	protein_coding
ENSG00000102053	94.2965	-0.875923	0.319281	-2.74343	0.00608018	0.056156	340554	ZC3H12B	protein_coding
ENSG00000153956	641.012	-1.0957	0.399568	-2.74221	0.00610264	0.0562579	781	CACNA2D1	protein_coding
ENSG00000155330	71.3532	-1.19801	0.436877	-2.74222	0.00610249	0.0562579	388272	C16orf87	protein_coding
ENSG00000164050	1419.75	1.74017	0.634498	2.7426	0.00609547	0.0562579	5364	PLXNB1	protein_coding
ENSG00000230189	40.1615	1.56537	0.570903	2.74191	0.00610832	0.0562744	NA		transcribed_unprocessed_pseudogene
ENSG00000178988	233.822	-0.949195	0.346375	-2.74037	0.00613705	0.0565094	114932	MRFAP1L1	protein_coding
ENSG00000091009	119.49	-1.36221	0.497171	-2.73993	0.00614521	0.0565232	54439	RBM27	protein_coding
ENSG00000197976	231.445	1.44067	0.525886	2.73951	0.00615318	0.0565232	8227	AKAP17A	protein_coding
ENSGR0000197976.11	231.445	1.44067	0.525886	2.73951	0.00615318	0.0565232	NA	NA	NA
ENSG00000105835	132.26	-1.42383	0.519784	-2.73926	0.00615771	0.0565309	10135	NAMPT	protein_coding
ENSG00000160404	55.8323	0.96118	0.350959	2.73872	0.00616782	0.0565954	27433	TOR2A	protein_coding
ENSG00000006607	556.612	1.23598	0.45157	2.73708	0.00619873	0.0568357	9855	FARP2	protein_coding
ENSG00000138311	374.369	-1.0893	0.398012	-2.73684	0.00620329	0.0568357	22891	ZNF365	protein_coding
ENSG00000185808	53.4624	-1.84974	0.675847	-2.73692	0.00620181	0.0568357	51227	PIGP	protein_coding
ENSG00000197119	820.67	1.12688	0.411935	2.73559	0.00622684	0.057023	123096	SLC25A29	protein_coding
ENSG00000175309	344.945	1.2806	0.468174	2.73531	0.00623212	0.0570429	85007	PHYKPL	protein_coding
ENSG00000150551	79.5786	-1.72482	0.630682	-2.73485	0.0062408	0.0570938	116372	LYPD1	protein_coding
ENSG00000100554	149.636	-1.1073	0.404986	-2.73417	0.0062538	0.0571411	51382	ATP6V1D	protein_coding
ENSG00000153989	115.519	-1.03831	0.379763	-2.73409	0.0062553	0.0571411	116150	NUS1	protein_coding
ENSG00000165156	439.906	-1.0766	0.393744	-2.73426	0.00625199	0.0571411	11244	ZHX1	protein_coding
ENSG00000065548	410.156	-0.740113	0.270821	-2.73285	0.00627894	0.0573285	55854	ZC3H15	protein_coding
ENSG00000070371	114.079	1.12048	0.41004	2.73261	0.0062834	0.0573407	8218	CLTCL1	protein_coding
ENSG00000215041	372.99	1.45494	0.532493	2.73232	0.00628909	0.0573641	84461	NEURL4	protein_coding
ENSG00000056050	32.5875	-1.32648	0.48559	-2.73168	0.00630115	0.0573983	54969	HPF1	protein_coding
ENSG00000099864	281.449	1.50319	0.550281	2.73168	0.00630122	0.0573983	5064	PALM	protein_coding
ENSG00000265808	297.191	-1.49035	0.545589	-2.73163	0.00630221	0.0573983	9554	SEC22B	protein_coding
ENSG00000007168	1133.61	-0.833267	0.305113	-2.73101	0.00631407	0.0574493	5048	PAFAH1B1	protein_coding
ENSG00000136819	99.668	-0.838331	0.307123	-2.72963	0.00634059	0.057662	51759	C9orf78	protein_coding
ENSG00000132382	382.086	1.19296	0.43711	2.7292	0.00634881	0.057662	10514	MYBBP1A	protein_coding
ENSG00000143624	1927.36	0.863739	0.316464	2.72934	0.00634611	0.057662	65123	INTS3	protein_coding
ENSG00000169255	182.509	-1.10235	0.403919	-2.72914	0.00635001	0.057662	8706	B3GALNT1	protein_coding
ENSG00000111684	89.7778	0.956451	0.350539	2.72851	0.00636203	0.0577245	10162	LPCAT3	protein_coding
ENSG00000159904	49.8985	1.54036	0.564555	2.72845	0.00636318	0.0577245	645700	ZNF890P	transcribed_unprocessed_pseudogene
ENSG00000108829	78.1302	-1.02511	0.375773	-2.728	0.00637187	0.0577748	55379	LRRC59	protein_coding
ENSG00000116213	153.369	1.26482	0.463953	2.72618	0.00640713	0.057899	49856	WRAP73	protein_coding
ENSG00000144591	86.2879	1.34429	0.493136	2.72599	0.0064108	0.057899	29926	GMPPA	protein_coding
ENSG00000183751	86.5684	1.21595	0.445988	2.72642	0.00640259	0.057899	10607	TBL3	protein_coding
ENSG00000185722	714.627	0.707855	0.25966	2.72609	0.006409	0.057899	51479	ANKFY1	protein_coding
ENSG00000198015	289.361	-1.20614	0.442446	-2.72608	0.00640915	0.057899	28977	MRPL42	protein_coding
ENSG00000205085	176.803	0.940502	0.344907	2.72683	0.00639464	0.057899	346653	FAM71F2	protein_coding
ENSG00000271122	31.7307	-1.51684	0.556278	-2.72677	0.00639575	0.057899	101930085		antisense
ENSG00000208892	2160.38	3.08873	1.13315	2.72579	0.00641476	0.0579063	677829	SNORA49	snoRNA
ENSG00000160194	417.891	0.750918	0.27554	2.72526	0.00642514	0.0579715	4731	NDUFV3	protein_coding
ENSG00000121390	943.564	0.498081	0.182808	2.72462	0.00643762	0.0580271	55269	PSPC1	protein_coding
ENSG00000258727	30.0812	1.93663	0.710756	2.72475	0.00643501	0.0580271	102724814		antisense
ENSG00000116580	1242.72	0.671231	0.246374	2.72444	0.00644103	0.0580293	54856	GON4L	protein_coding
ENSG00000206811	126.64	3.52429	1.29385	2.72387	0.00645218	0.0581013	574042	SNORA10	snoRNA
ENSG00000112210	40.621	-1.40476	0.515935	-2.72275	0.00647416	0.0581224	51715	RAB23	protein_coding
ENSG00000139625	1121.96	1.23539	0.453757	2.72257	0.00647762	0.0581224	7786	MAP3K12	protein_coding
ENSG00000142303	314.658	1.43477	0.526959	2.72273	0.00647449	0.0581224	81794	ADAMTS10	protein_coding
ENSG00000142676	85.0053	-1.29786	0.476725	-2.72246	0.00647985	0.0581224	6135	RPL11	protein_coding
ENSG00000145198	368.311	1.99788	0.73375	2.72283	0.00647249	0.0581224	90113	VWA5B2	protein_coding
ENSG00000149925	829.665	-1.25188	0.459807	-2.72262	0.00647669	0.0581224	226	ALDOA	protein_coding
ENSG00000169733	123.244	1.31448	0.482769	2.72279	0.00647333	0.0581224	5986	RFNG	protein_coding
ENSG00000174136	269.047	-1.23147	0.452223	-2.72315	0.0064662	0.0581224	285704	RGMB	protein_coding
ENSG00000074603	499.162	-0.811144	0.297964	-2.72229	0.00648322	0.0581242	54878	DPP8	protein_coding
ENSG00000180530	294.287	-1.14333	0.420153	-2.72123	0.00650396	0.0582817	8204	NRIP1	protein_coding
ENSG00000074964	259.393	1.53963	0.566043	2.71998	0.00652855	0.0584735	55160	ARHGEF10L	protein_coding
ENSG00000145545	90.7969	-1.05671	0.388528	-2.71978	0.00653262	0.0584814	6715	SRD5A1	protein_coding
ENSG00000207496	809.016	3.11283	1.14468	2.7194	0.00654011	0.0585199	619563	SNORA7A	snoRNA
ENSG00000125633	964.24	0.676839	0.248931	2.71898	0.00654827	0.0585249	54520	CCDC93	protein_coding
ENSG00000138119	31.3889	2.74835	1.01084	2.71889	0.00655022	0.0585249	26509	MYOF	protein_coding
ENSG00000127419	295.489	1.38576	0.509765	2.71842	0.00655945	0.0585503	84286	TMEM175	protein_coding
ENSG00000137726	725.518	-1.03725	0.381555	-2.71848	0.00655826	0.0585503	53826	FXYD6	protein_coding
ENSG00000196531	510.481	-0.814864	0.299871	-2.71738	0.0065801	0.0587061	4666	NACA	protein_coding
ENSG00000149084	168.464	-1.00582	0.370229	-2.71674	0.00659278	0.0587644	51144	HSD17B12	protein_coding
ENSG00000274266	669.259	1.99482	0.734272	2.71673	0.00659304	0.0587644	6080	SNORA73A	snoRNA
ENSG00000197562	180.969	1.19063	0.43831	2.7164	0.00659954	0.0587939	57799	RAB40C	protein_coding
ENSG00000013374	185.222	-0.761221	0.280367	-2.71509	0.00662579	0.0588925	51667	NUB1	protein_coding
ENSG00000123728	44.0685	-1.38066	0.50849	-2.71522	0.00662323	0.0588925	57826	RAP2C	protein_coding
ENSG00000177182	152.381	-1.20723	0.444646	-2.71503	0.00662696	0.0588925	157807	CLVS1	protein_coding
ENSG00000242173	114.608	1.8148	0.668373	2.71525	0.00662256	0.0588925	398	ARHGDIG	protein_coding
ENSG00000250111	103.091	-6.2288	2.29431	-2.71489	0.00662986	0.0588925	101929141		unprocessed_pseudogene
ENSG00000165672	97.6228	-0.863482	0.318088	-2.7146	0.00663562	0.0589152	10935	PRDX3	protein_coding
ENSG00000271344	54.7866	1.06484	0.392335	2.71411	0.00664531	0.0589443	NA		lincRNA
ENSG00000152377	713.68	-1.10555	0.407418	-2.71355	0.00665668	0.0590166	6695	SPOCK1	protein_coding
ENSG00000166012	2095.61	0.905923	0.333879	2.71333	0.00666115	0.0590277	79101	TAF1D	protein_coding
ENSG00000165006	152.64	-0.799144	0.294545	-2.71315	0.00666468	0.0590305	51271	UBAP1	protein_coding
ENSG00000213762	232.262	-0.934806	0.344588	-2.71282	0.00667132	0.0590608	7693	ZNF134	protein_coding
ENSG00000168785	280.011	-0.971596	0.358287	-2.71178	0.00669231	0.0592181	10098	TSPAN5	protein_coding
ENSG00000148688	58.2353	-0.931954	0.343908	-2.7099	0.00673042	0.0594407	10556	RPP30	protein_coding
ENSG00000178188	393.83	1.14932	0.424063	2.71027	0.00672282	0.0594407	25970	SH2B1	protein_coding
ENSG00000274956	57.9645	-1.47139	0.542908	-2.71021	0.00672415	0.0594407	643763	NKAIN3-IT1	lincRNA
ENSG00000101391	419.494	0.721291	0.266249	2.70909	0.00674686	0.0595315	51654	CDK5RAP1	protein_coding
ENSG00000145675	1458.88	-0.788088	0.290907	-2.70907	0.00674718	0.0595315	5295	PIK3R1	protein_coding
ENSG00000198356	31.0459	-1.33003	0.491038	-2.70861	0.00675659	0.0595859	439	ASNA1	protein_coding
ENSG00000166598	1259.73	-0.772466	0.285268	-2.70786	0.00677185	0.0596879	7184	HSP90B1	protein_coding
ENSG00000279877	43.0263	2.13948	0.790209	2.70749	0.00677941	0.0597011	NA	NA	NA
ENSG00000117616	1927.86	1.15154	0.425348	2.70728	0.00678371	0.0597103	57035	RSRP1	protein_coding
ENSG00000125869	120.107	-1.65508	0.611694	-2.70573	0.00681547	0.0599611	24141	LAMP5	protein_coding
ENSG00000115207	220.265	0.684963	0.253229	2.70491	0.0068322	0.060025	2976	GTF3C2	protein_coding
ENSG00000160957	31.0812	1.86218	0.688448	2.7049	0.00683254	0.060025	9401	RECQL4	protein_coding
ENSG00000232586	32.7473	1.41239	0.52245	2.7034	0.00686336	0.0602094	NA	KIAA1614-AS1	antisense
ENSG00000110171	380.658	0.672069	0.248648	2.7029	0.00687383	0.0602724	10612	TRIM3	protein_coding
ENSG00000154639	183.565	-1.21153	0.448421	-2.70178	0.00689701	0.0604179	1525	CXADR	protein_coding
ENSG00000265690	70.2083	1.2979	0.48044	2.70149	0.00690303	0.0604418	NA		protein_coding
ENSG00000134574	62.2205	1.14518	0.423986	2.701	0.00691324	0.0604811	1643	DDB2	protein_coding
ENSG00000137168	40.6982	-1.33767	0.495258	-2.70095	0.0069141	0.0604811	51645	PPIL1	protein_coding
ENSG00000054793	1520.03	-0.806166	0.298617	-2.69966	0.00694096	0.0605717	10079	ATP9A	protein_coding
ENSG00000095066	434.808	1.64163	0.607983	2.70012	0.00693146	0.0605717	29911	HOOK2	protein_coding
ENSG00000125912	172.899	1.28341	0.475394	2.69968	0.00694062	0.0605717	56926	NCLN	protein_coding
ENSG00000165194	357.577	-1.22213	0.452673	-2.69981	0.00693799	0.0605717	57526	PCDH19	protein_coding
ENSG00000179271	51.2895	-1.49861	0.555078	-2.69982	0.00693768	0.0605717	90480	GADD45GIP1	protein_coding
ENSG00000091140	199.288	-0.839621	0.311087	-2.69899	0.00695496	0.0606363	1738	DLD	protein_coding
ENSG00000169951	67.7923	1.03024	0.381701	2.69907	0.00695341	0.0606363	92595	ZNF764	protein_coding
ENSG00000199785	58.5363	3.07786	1.14129	2.69683	0.00700029	0.0610025	619565	SNORA52	snoRNA
ENSG00000172819	95.3541	1.65441	0.613669	2.69593	0.00701917	0.061138	5916	RARG	protein_coding
ENSG00000113716	348.563	0.87954	0.326329	2.69526	0.00703341	0.0612331	22993	HMGXB3	protein_coding
ENSG00000079332	203.709	-1.00445	0.3727	-2.69507	0.00703743	0.061239	56681	SAR1A	protein_coding
ENSG00000108352	438.683	1.13007	0.419374	2.69466	0.0070461	0.0612854	51195	RAPGEFL1	protein_coding
ENSG00000100299	135.637	1.43061	0.53094	2.69448	0.00704977	0.0612883	410	ARSA	protein_coding
ENSG00000144504	195.326	1.10755	0.411184	2.69357	0.00706905	0.061346	51281	ANKMY1	protein_coding
ENSG00000156599	169.757	-0.77949	0.289485	-2.69268	0.0070881	0.061346	25921	ZDHHC5	protein_coding
ENSG00000157353	95.6769	1.10766	0.411397	2.69244	0.00709317	0.061346	197258	FUK	protein_coding
ENSG00000160299	2884.13	0.984864	0.365637	2.69356	0.00706942	0.061346	5116	PCNT	protein_coding
ENSG00000162636	170.358	-0.83177	0.308878	-2.69288	0.00708382	0.061346	284611	FAM102B	protein_coding
ENSG00000173812	257.279	-0.925721	0.343781	-2.69276	0.00708629	0.061346	10209	EIF1	protein_coding
ENSG00000200320	287.681	2.64442	0.982059	2.69273	0.00708703	0.061346	6043	SNORA63	snoRNA
ENSG00000213983	668.253	1.11176	0.41277	2.69341	0.00707255	0.061346	8906	AP1G2	protein_coding
ENSG00000237807	31.0395	-4.03797	1.49967	-2.69257	0.00709026	0.061346	NA		lincRNA
ENSG00000042286	107.023	0.864886	0.321375	2.6912	0.00711949	0.0614452	84883	AIFM2	protein_coding
ENSG00000146433	198.704	-0.927845	0.344773	-2.69118	0.00712006	0.0614452	57583	TMEM181	protein_coding
ENSG00000236871	33.1667	2.50874	0.93223	2.69111	0.00712137	0.0614452	751580	LINC00106	lincRNA
ENSGR0000236871.7	33.1667	2.50874	0.93223	2.69111	0.00712137	0.0614452	NA	NA	NA
ENSG00000170522	159.514	-1.27277	0.472996	-2.69087	0.00712651	0.0614607	79071	ELOVL6	protein_coding
ENSG00000130787	3663.45	1.88888	0.7021	2.69032	0.00713826	0.061484	9026	HIP1R	protein_coding
ENSG00000152076	30.7559	1.89081	0.70283	2.69028	0.00713926	0.061484	91409	CCDC74B	protein_coding
ENSG00000136942	58.9321	-1.03276	0.384017	-2.68936	0.00715888	0.0615952	11224	RPL35	protein_coding
ENSG00000106615	90.7837	-1.04226	0.387659	-2.6886	0.00717516	0.0616198	6009	RHEB	protein_coding
ENSG00000116750	178.427	-1.19707	0.445228	-2.68868	0.00717353	0.0616198	51377	UCHL5	protein_coding
ENSG00000126217	1811.94	1.2424	0.462033	2.68898	0.00716705	0.0616198	23263	MCF2L	protein_coding
ENSG00000105939	146.245	-1.83648	0.683228	-2.68794	0.00718936	0.0616841	56829	ZC3HAV1	protein_coding
ENSG00000164332	67.1224	-1.30361	0.484965	-2.68804	0.0071872	0.0616841	134510	UBLCP1	protein_coding
ENSG00000108651	398.844	0.773964	0.288006	2.68732	0.00720279	0.0617416	55813	UTP6	protein_coding
ENSG00000275056	31.5608	1.15535	0.429915	2.68739	0.00720138	0.0617416	NA		sense_intronic
ENSG00000004399	333.707	1.23964	0.46142	2.68658	0.00721882	0.0618501	23129	PLXND1	protein_coding
ENSG00000136485	215.39	-0.557714	0.207622	-2.68619	0.0072271	0.0618922	10238	DCAF7	protein_coding
ENSG00000014164	77.1047	0.788723	0.293685	2.68561	0.00723977	0.0619631	23144	ZC3H3	protein_coding
ENSG00000103269	53.2503	1.59234	0.592986	2.6853	0.00724655	0.0619631	9028	RHBDL1	protein_coding
ENSG00000142230	118.24	-0.866867	0.322848	-2.68507	0.00725152	0.0619631	10055	SAE1	protein_coding
ENSG00000172890	634.561	0.990521	0.368855	2.68539	0.00724452	0.0619631	55191	NADSYN1	protein_coding
ENSG00000106780	311.023	-1.21916	0.454174	-2.68435	0.00726703	0.0620604	1955	MEGF9	protein_coding
ENSG00000169635	205.333	0.926431	0.345197	2.68378	0.00727958	0.0621387	23119	HIC2	protein_coding
ENSG00000260032	1249.98	-1.13654	0.423646	-2.68276	0.00730177	0.0622992	647979	NORAD	lincRNA
ENSG00000065150	796.255	-0.924472	0.344644	-2.68239	0.00730971	0.0623163	3843	IPO5	protein_coding
ENSG00000101204	157.095	1.4771	0.550737	2.68205	0.00731736	0.0623163	1137	CHRNA4	protein_coding
ENSG00000229117	69.1847	-1.47377	0.54948	-2.68212	0.00731567	0.0623163	6171	RPL41	protein_coding
ENSG00000280152	118.954	1.75387	0.653886	2.68222	0.0073135	0.0623163	NA		TEC
ENSG00000158062	123.658	1.49789	0.558527	2.68187	0.00732127	0.0623207	91544	UBXN11	protein_coding
ENSG00000100911	137.982	0.960304	0.358133	2.68142	0.00733104	0.0623461	5721	PSME2	protein_coding
ENSG00000102081	416.595	-0.994093	0.370762	-2.68122	0.00733549	0.0623551	2332	FMR1	protein_coding
ENSG00000187678	557.2	-1.8937	0.706878	-2.67896	0.00738511	0.0627188	81848	SPRY4	protein_coding
ENSG00000188735	292.605	1.29505	0.483649	2.67766	0.00741385	0.0629338	144404	TMEM120B	protein_coding
ENSG00000163945	344.737	1.54329	0.5764	2.67747	0.00741805	0.0629403	57654	UVSSA	protein_coding
ENSG00000182463	190.377	-1.28243	0.479001	-2.67729	0.00742195	0.0629443	128553	TSHZ2	protein_coding
ENSG00000184897	113.745	-1.61825	0.604483	-2.67709	0.00742655	0.0629542	8971	H1FX	protein_coding
ENSG00000112406	129.918	-1.0935	0.408516	-2.67677	0.00743358	0.0629557	51696	HECA	protein_coding
ENSG00000273749	381.164	0.984953	0.368058	2.67608	0.00744879	0.0630554	23191	CYFIP1	protein_coding
ENSG00000168763	144.35	1.28447	0.480125	2.67528	0.00746678	0.0631495	26505	CNNM3	protein_coding
ENSG00000073670	350.744	1.43616	0.536923	2.6748	0.0074774	0.0632102	4185	ADAM11	protein_coding
ENSG00000181513	92.4562	1.2443	0.465275	2.67432	0.00748808	0.0632714	79777	ACBD4	protein_coding
ENSG00000084774	277.774	1.20808	0.451775	2.67408	0.0074934	0.0632872	790	CAD	protein_coding
ENSG00000102879	162.291	1.57735	0.590012	2.67343	0.00750803	0.0633524	11151	CORO1A	protein_coding
ENSG00000174844	32.9499	1.69361	0.63349	2.67346	0.00750743	0.0633524	201625	DNAH12	protein_coding
ENSG00000204104	313.968	1.05169	0.393468	2.67288	0.0075204	0.0634276	26146	TRAF3IP1	protein_coding
ENSG00000167992	53.4563	1.63723	0.612573	2.67271	0.00752413	0.06343	220001	VWCE	protein_coding
ENSG00000212464	53.2876	2.40964	0.901797	2.67205	0.00753898	0.0634969	677800	SNORA12	snoRNA
ENSG00000231721	662.892	0.807208	0.302085	2.67212	0.00753729	0.0634969	378805	LINC-PINT	processed_transcript
ENSG00000161395	58.0382	1.3913	0.520808	2.67142	0.00755313	0.0635578	93210	PGAP3	protein_coding
ENSG00000277586	876.865	-1.72535	0.645913	-2.67119	0.00755837	0.0635727	4747	NEFL	protein_coding
ENSG00000060491	458.448	1.60531	0.60109	2.67066	0.0075702	0.063631	11054	OGFR	protein_coding
ENSG00000103150	1082.78	0.886665	0.332013	2.67057	0.00757223	0.063631	23417	MLYCD	protein_coding
ENSG00000086232	315.595	-1.10641	0.414394	-2.66993	0.00758661	0.0636877	27102	EIF2AK1	protein_coding
ENSG00000110455	105.388	1.24244	0.465444	2.66937	0.00759929	0.0636877	84680	ACCS	protein_coding
ENSG00000139977	158.081	-0.779666	0.292029	-2.66983	0.00758907	0.0636877	122830	NAA30	protein_coding
ENSG00000196072	40.0918	-1.32328	0.495721	-2.66941	0.00759843	0.0636877	282991	BLOC1S2	protein_coding
ENSG00000274727	39.1044	2.35901	0.883608	2.66975	0.00759079	0.0636877	NA		processed_pseudogene
ENSG00000105705	257.526	1.03296	0.387021	2.66899	0.00760795	0.063727	57794	SUGP1	protein_coding
ENSG00000159200	124.872	-1.10436	0.413836	-2.66858	0.00761725	0.0637758	1827	RCAN1	protein_coding
ENSG00000177679	890.366	1.47892	0.554295	2.66811	0.00762793	0.0638361	222183	SRRM3	protein_coding
ENSG00000060069	152.154	1.18198	0.443056	2.66779	0.00763526	0.063844	9150	CTDP1	protein_coding
ENSG00000280033	33.3634	1.43657	0.538909	2.66569	0.00768295	0.0641795	NA		TEC
ENSG00000276255	32.1554	1.32579	0.497494	2.66494	0.0077001	0.0642791	NA		lincRNA
ENSG00000270696	30.2738	-1.51708	0.569366	-2.66451	0.00771002	0.0643171	NA		antisense
ENSG00000141034	44.1561	-0.851323	0.319609	-2.66364	0.00773003	0.0643577	79018	GID4	protein_coding
ENSG00000128602	54.0801	2.04072	0.766922	2.66092	0.00779278	0.0647436	6608	SMO	protein_coding
ENSG00000188827	433.492	0.900346	0.338506	2.65976	0.00781958	0.0649368	84464	SLX4	protein_coding
ENSG00000113194	221.443	-0.69788	0.262436	-2.65924	0.00783168	0.0649785	23197	FAF2	protein_coding
ENSG00000279283	49.856	1.51707	0.570473	2.65932	0.00782992	0.0649785	NA		TEC
ENSG00000140995	572.463	1.20801	0.454294	2.65908	0.00783534	0.0649795	54849	DEF8	protein_coding
ENSG00000177302	228.772	0.964368	0.36287	2.65762	0.00786957	0.0652339	7156	TOP3A	protein_coding
ENSG00000099968	230.33	-0.73434	0.276415	-2.65665	0.00789207	0.0652718	23786	BCL2L13	protein_coding
ENSG00000108176	35.3029	-1.42669	0.537085	-2.65636	0.00789903	0.0652718	56521	DNAJC12	protein_coding
ENSG00000113712	454.449	-0.719147	0.270671	-2.65691	0.00788614	0.0652718	1452	CSNK1A1	protein_coding
ENSG00000130511	98.6188	1.37434	0.51735	2.65651	0.00789546	0.0652718	170463	SSBP4	protein_coding
ENSG00000154721	111.965	-1.26546	0.476353	-2.65656	0.00789429	0.0652718	58494	JAM2	protein_coding
ENSG00000156052	631.251	-0.93098	0.350413	-2.65681	0.00788838	0.0652718	2776	GNAQ	protein_coding
ENSG00000185482	31.684	2.12822	0.801169	2.65639	0.00789813	0.0652718	246329	STAC3	protein_coding
ENSG00000099889	225.979	1.75523	0.661006	2.6554	0.00792145	0.0653983	421	ARVCF	protein_coding
ENSG00000204152	163.91	0.829113	0.312219	2.65555	0.00791802	0.0653983	100652748	TIMM23B	protein_coding
ENSG00000050165	748.254	-1.26837	0.477848	-2.65433	0.00794657	0.0654585	27122	DKK3	protein_coding
ENSG00000140497	77.5067	1.13409	0.427184	2.65481	0.00793533	0.0654585	10066	SCAMP2	protein_coding
ENSG00000163319	83.3176	-1.2517	0.471558	-2.6544	0.00794507	0.0654585	51023	MRPS18C	protein_coding
ENSG00000168395	604.049	1.10186	0.4151	2.65444	0.00794406	0.0654585	84289	ING5	protein_coding
ENSG00000179304	130.462	0.858081	0.323342	2.65379	0.0079593	0.0655045	29057	FAM156B	protein_coding
ENSG00000197061	35.2951	-2.19377	0.826652	-2.6538	0.00795916	0.0655045	8364	HIST1H4C	protein_coding
ENSG00000176148	249.245	-0.618025	0.232903	-2.65358	0.00796431	0.0655165	55346	TCP11L1	protein_coding
ENSG00000104812	189.368	1.16664	0.439685	2.65336	0.0079695	0.0655173	2997	GYS1	protein_coding
ENSG00000131584	2212.19	2.07227	0.781158	2.65282	0.00798225	0.0655173	116983	ACAP3	protein_coding
ENSG00000183726	93.5192	-1.11528	0.420397	-2.65292	0.00797987	0.0655173	23585	TMEM50A	protein_coding
ENSG00000234616	370.013	0.980817	0.369715	2.6529	0.00798041	0.0655173	8629	JRK	protein_coding
ENSG00000277918	99.3893	2.24619	0.846609	2.65316	0.00797411	0.0655173	NA		snRNA
ENSG00000115963	52.5164	-1.51128	0.569765	-2.65246	0.00799069	0.065528	390	RND3	protein_coding
ENSG00000135372	589.368	0.813606	0.306791	2.65199	0.00800185	0.0655819	55226	NAT10	protein_coding
ENSG00000204388	2571.85	-3.057	1.1529	-2.65158	0.00801155	0.0655819	3304	HSPA1B	protein_coding
ENSG00000261236	75.5062	1.68339	0.634792	2.65188	0.00800446	0.0655819	23246	BOP1	protein_coding
ENSG00000106993	153.959	-0.95389	0.359801	-2.65116	0.00802151	0.0656049	55664	CDC37L1	protein_coding
ENSG00000161513	37.006	1.59152	0.6003	2.65121	0.00802028	0.0656049	2232	FDXR	protein_coding
ENSG00000072786	201.113	1.36791	0.516065	2.65066	0.00803356	0.065645	6793	STK10	protein_coding
ENSG00000105053	178.068	0.910336	0.343481	2.65033	0.00804143	0.065645	51231	VRK3	protein_coding
ENSG00000109519	30.8902	-1.19621	0.451364	-2.65021	0.00804429	0.065645	80273	GRPEL1	protein_coding
ENSG00000134884	5184.36	0.853005	0.321862	2.65022	0.00804394	0.065645	55082	ARGLU1	protein_coding
ENSG00000177731	506.035	1.1637	0.439152	2.64989	0.00805183	0.0656773	2314	FLII	protein_coding
ENSG00000090447	110.548	1.07649	0.406278	2.64964	0.00805786	0.0656973	7023	TFAP4	protein_coding
ENSG00000158615	341.854	-0.706654	0.26675	-2.64912	0.00807016	0.0657684	84919	PPP1R15B	protein_coding
ENSG00000091127	193.689	0.930535	0.351341	2.64852	0.00808444	0.0658556	54517	PUS7	protein_coding
ENSG00000178921	119.105	1.2394	0.46804	2.64807	0.00809536	0.0659152	5198	PFAS	protein_coding
ENSG00000157500	314.877	-0.950921	0.359223	-2.64716	0.00811705	0.0660625	26060	APPL1	protein_coding
ENSG00000187735	220.559	-0.724527	0.273882	-2.6454	0.00815946	0.0663783	6917	TCEA1	protein_coding
ENSG00000172732	195.749	1.38074	0.522008	2.64505	0.00816792	0.0664177	80198	MUS81	protein_coding
ENSG00000184967	39.3855	1.70017	0.643012	2.64407	0.00819153	0.0665802	79050	NOC4L	protein_coding
ENSG00000124608	127.808	1.13416	0.42902	2.6436	0.00820294	0.0666434	57505	AARS2	protein_coding
ENSG00000184489	47.5251	1.66722	0.630836	2.64288	0.00822036	0.0667554	11156	PTP4A3	protein_coding
ENSG00000205250	263.151	0.961518	0.364031	2.64131	0.00825871	0.0670372	1874	E2F4	protein_coding
ENSG00000136807	492.319	1.23877	0.469535	2.63829	0.0083326	0.0675176	1025	CDK9	protein_coding
ENSG00000185800	490.96	1.32119	0.500836	2.63797	0.00834043	0.0675258	1762	DMWD	protein_coding
ENSG00000267216	147.364	0.788244	0.29881	2.63795	0.00834097	0.0675258	NA		protein_coding
ENSG00000054277	32.7126	-1.45851	0.55312	-2.63687	0.00836737	0.0676961	23596	OPN3	protein_coding
ENSG00000132912	230.73	-0.59864	0.227033	-2.63679	0.00836938	0.0676961	51164	DCTN4	protein_coding
ENSG00000126067	79.4018	-0.806104	0.305831	-2.63578	0.00839448	0.0678692	5690	PSMB2	protein_coding
ENSG00000185414	71.1111	-1.08242	0.410695	-2.63557	0.0083996	0.0678808	51263	MRPL30	protein_coding
ENSG00000116353	89.9527	0.799716	0.303484	2.63512	0.0084108	0.0679413	51102	MECR	protein_coding
ENSG00000258441	247.795	-1.17043	0.444284	-2.63442	0.00842814	0.0680349	283624	LINC00641	processed_transcript
ENSG00000277075	39.1801	-1.77855	0.675139	-2.63435	0.00842979	0.0680349	3012	HIST1H2AE	protein_coding
ENSG00000141232	149.686	-1.10705	0.420283	-2.63406	0.00843703	0.0680634	10140	TOB1	protein_coding
ENSG00000124508	75.1038	-1.98022	0.751836	-2.63385	0.00844239	0.0680767	10385	BTN2A2	protein_coding
ENSG00000082153	218.003	-0.996553	0.378455	-2.63321	0.00845814	0.0681463	9689	BZW1	protein_coding
ENSG00000127527	516.334	0.748923	0.284416	2.6332	0.00845844	0.0681463	58513	EPS15L1	protein_coding
ENSG00000141644	484.092	0.685352	0.260363	2.63229	0.00848109	0.0682688	4152	MBD1	protein_coding
ENSG00000171497	108.256	-1.18075	0.448561	-2.6323	0.00848091	0.0682688	5481	PPID	protein_coding
ENSG00000028310	726.649	1.07126	0.407143	2.63116	0.0085094	0.0684668	65980	BRD9	protein_coding
ENSG00000181610	120.672	-0.813638	0.309249	-2.63101	0.00851313	0.0684668	51649	MRPS23	protein_coding
ENSG00000105737	314.132	1.46559	0.5573	2.62981	0.00854318	0.0686483	2901	GRIK5	protein_coding
ENSG00000165934	170.98	-0.868107	0.330166	-2.6293	0.00855608	0.0687219	53981	CPSF2	protein_coding
ENSG00000054983	180.955	-0.863682	0.32855	-2.62877	0.00856935	0.0687711	2581	GALC	protein_coding
ENSG00000159082	607.813	-0.718179	0.273201	-2.62876	0.0085697	0.0687711	8867	SYNJ1	protein_coding
ENSG00000277027	614.939	13.094	4.98307	2.62769	0.00859675	0.0689581	NA	RMRP	ribozyme
ENSG00000166847	541.227	-0.702809	0.267496	-2.62737	0.00860483	0.0689927	84516	DCTN5	protein_coding
ENSG00000012963	140.845	-0.773993	0.294655	-2.62678	0.00861974	0.0689928	55148	UBR7	protein_coding
ENSG00000168288	39.7591	-1.08607	0.413462	-2.62677	0.00861987	0.0689928	27249	MMADHC	protein_coding
ENSG00000215717	58.7314	-1.27839	0.486673	-2.62679	0.00861938	0.0689928	56900	TMEM167B	protein_coding
ENSG00000261067	38.1973	1.81985	0.692943	2.62626	0.00863286	0.0690666	NA		processed_transcript
ENSG00000180900	383.165	1.8957	0.722327	2.62443	0.0086794	0.0694087	23513	SCRIB	protein_coding
ENSG00000176809	484.163	1.19666	0.456286	2.6226	0.0087261	0.0697518	374819	LRRC37A3	protein_coding
ENSG00000139514	152.562	-0.780868	0.298002	-2.62034	0.00878412	0.0700653	6541	SLC7A1	protein_coding
ENSG00000167930	165.131	1.14453	0.436792	2.62031	0.00878497	0.0700653	83986	FAM234A	protein_coding
ENSG00000183087	288.435	1.61768	0.617393	2.62018	0.00878822	0.0700653	2621	GAS6	protein_coding
ENSG00000230267	94.2777	1.90355	0.726397	2.62054	0.00877903	0.0700653	NA	HERC2P4	transcribed_unprocessed_pseudogene
ENSG00000131797	301.292	1.15987	0.442757	2.61964	0.00880218	0.0701462	100132341	CLUHP3	transcribed_unprocessed_pseudogene
ENSG00000168824	70.0238	-1.24441	0.475065	-2.61946	0.00880684	0.0701529	27065	NSG1	protein_coding
ENSG00000174177	52.6131	1.49038	0.569029	2.61916	0.0088147	0.070185	348180	CTU2	protein_coding
ENSG00000070610	456.915	0.911669	0.348194	2.61828	0.00883747	0.0702445	57704	GBA2	protein_coding
ENSG00000134815	251.155	1.23392	0.471246	2.61842	0.00883374	0.0702445	9704	DHX34	protein_coding
ENSG00000101294	280.127	0.68248	0.2607	2.61788	0.00884778	0.070296	81502	HM13	protein_coding
ENSG00000156858	158.47	0.891443	0.340541	2.61773	0.00885178	0.0702974	78994	PRR14	protein_coding
ENSG00000138764	143.421	-1.09267	0.417461	-2.61742	0.00885969	0.0703298	901	CCNG2	protein_coding
ENSG00000173258	1230.53	-1.06604	0.407333	-2.61711	0.00886776	0.0703634	158399	ZNF483	protein_coding
ENSG00000235173	52.2468	1.28537	0.491168	2.61696	0.00887164	0.0703638	51236	HGH1	protein_coding
ENSG00000138650	602.696	-0.792424	0.302988	-2.61537	0.00891315	0.0706625	57575	PCDH10	protein_coding
ENSG00000106052	389.744	-0.852492	0.32598	-2.61516	0.00891847	0.0706742	8887	TAX1BP1	protein_coding
ENSG00000173653	48.6685	1.48379	0.56745	2.61485	0.00892675	0.0707092	9986	RCE1	protein_coding
ENSG00000114735	236.749	0.734764	0.281164	2.61329	0.00896749	0.0709096	51409	HEMK1	protein_coding
ENSG00000115317	48.5623	1.19594	0.457583	2.6136	0.00895937	0.0709096	27429	HTRA2	protein_coding
ENSG00000149091	1265.53	1.18423	0.453197	2.61307	0.00897338	0.0709257	8525	DGKZ	protein_coding
ENSG00000113460	54.7915	-1.13374	0.433918	-2.6128	0.00898041	0.0709475	55299	BRIX1	protein_coding
ENSG00000117298	229.1	0.920447	0.352302	2.61267	0.00898387	0.0709475	1889	ECE1	protein_coding
ENSG00000025770	165.007	1.33192	0.509935	2.61193	0.00900317	0.0710693	29781	NCAPH2	protein_coding
ENSG00000143793	291.5	1.45675	0.5578	2.6116	0.00901188	0.0711075	79169	C1orf35	protein_coding
ENSG00000174903	89.5224	-1.12273	0.429975	-2.61115	0.00902374	0.0711705	81876	RAB1B	protein_coding
ENSG00000197702	90.178	-0.849437	0.32538	-2.6106	0.00903839	0.0712554	55742	PARVA	protein_coding
ENSG00000100345	1132.55	1.27448	0.488303	2.61003	0.00905345	0.0713435	4627	MYH9	protein_coding
ENSG00000145332	127.248	-0.709712	0.271992	-2.60931	0.0090724	0.0714315	57563	KLHL8	protein_coding
ENSG00000154358	410.564	1.71604	0.657722	2.60907	0.00907887	0.0714519	84033	OBSCN	protein_coding
ENSG00000173852	146.967	-1.4798	0.567211	-2.60891	0.0090831	0.0714545	23333	DPY19L1	protein_coding
ENSG00000100129	122.117	-0.737038	0.282607	-2.608	0.00910736	0.0716147	51386	EIF3L	protein_coding
ENSG00000092841	417.007	1.08863	0.417716	2.60614	0.009157	0.0719742	4637	MYL6	protein_coding
ENSG00000079616	158.554	0.964088	0.370077	2.6051	0.00918463	0.0720372	3835	KIF22	protein_coding
ENSG00000110011	55.5721	1.25795	0.482846	2.60529	0.00917966	0.0720372	3338	DNAJC4	protein_coding
ENSG00000114742	304.507	-0.652074	0.250273	-2.60545	0.00917536	0.0720372	57599	WDR48	protein_coding
ENSG00000125388	112.813	0.849898	0.326236	2.60516	0.00918305	0.0720372	2868	GRK4	protein_coding
ENSG00000160796	127.48	1.34613	0.516619	2.60566	0.00916966	0.0720372	23218	NBEAL2	protein_coding
ENSG00000119844	252.659	-0.770791	0.296128	-2.60289	0.00924407	0.0724415	54812	AFTPH	protein_coding
ENSG00000213523	125.305	0.879936	0.338176	2.60201	0.00926803	0.0725673	10011	SRA1	protein_coding
ENSG00000148700	1100.67	-0.741773	0.285103	-2.60177	0.00927438	0.072586	120	ADD3	protein_coding
ENSG00000114744	99.5664	-1.05243	0.404541	-2.60154	0.00928057	0.0726036	51122	COMMD2	protein_coding
ENSG00000168026	199.133	1.0266	0.39469	2.60104	0.00929416	0.0726789	199223	TTC21A	protein_coding
ENSG00000184792	344.604	0.88462	0.340142	2.60074	0.00930236	0.072712	23762	OSBP2	protein_coding
ENSG00000108094	131.549	-0.97947	0.376693	-2.60018	0.00931748	0.0727992	8453	CUL2	protein_coding
ENSG00000008405	107.397	-0.82781	0.318535	-2.5988	0.00935496	0.073061	1407	CRY1	protein_coding
ENSG00000179222	345.805	-0.901641	0.346979	-2.59854	0.00936201	0.0730849	9500	MAGED1	protein_coding
ENSG00000196557	119.579	1.97239	0.759174	2.59807	0.00937492	0.0731546	8912	CACNA1H	protein_coding
ENSG00000256525	124.136	1.00326	0.386177	2.59792	0.00937893	0.0731549	11232	POLG2	protein_coding
ENSG00000133247	113.879	1.82284	0.701904	2.59699	0.0094044	0.0732912	84787	KMT5C	protein_coding
ENSG00000204231	209.567	0.973068	0.374719	2.59679	0.00940989	0.0733029	6257	RXRB	protein_coding
ENSG00000105879	110.982	-1.35513	0.521895	-2.59656	0.00941617	0.0733207	79872	CBLL1	protein_coding
ENSG00000102471	216.05	-1.11918	0.431088	-2.59618	0.00942659	0.0733707	54602	NDFIP2	protein_coding
ENSG00000111845	49.8041	-1.20915	0.465833	-2.59568	0.00944045	0.0734475	55003	PAK1IP1	protein_coding
ENSG00000115484	138.324	-0.958475	0.369317	-2.59527	0.00945172	0.073504	10575	CCT4	protein_coding
ENSG00000093183	206.952	-0.578614	0.223048	-2.59412	0.00948331	0.0737185	9117	SEC22C	protein_coding
ENSG00000021574	171.091	-0.911554	0.351466	-2.59358	0.00949829	0.0737691	6683	SPAST	protein_coding
ENSG00000143537	187.016	1.21251	0.467529	2.59345	0.00950187	0.0737691	8751	ADAM15	protein_coding
ENSG00000047644	253.146	0.867154	0.33442	2.59301	0.00951408	0.0738048	55841	WWC3	protein_coding
ENSG00000135127	440.7	1.40413	0.541552	2.59278	0.0095203	0.0738185	92558	BICDL1	protein_coding
ENSG00000165119	978.892	-0.769582	0.296925	-2.59183	0.00954656	0.0739908	3190	HNRNPK	protein_coding
ENSG00000250903	250.882	0.617225	0.238169	2.59154	0.00955476	0.0740232	100508120	GMDS-DT	lincRNA
ENSG00000149575	176.043	-1.25153	0.48298	-2.59127	0.00956237	0.0740509	6327	SCN2B	protein_coding
ENSG00000139132	239.752	-0.995488	0.384238	-2.59081	0.00957492	0.0740815	121512	FGD4	protein_coding
ENSG00000231064	37.2071	3.15905	1.2194	2.59066	0.00957934	0.0740815	NA		antisense
ENSG00000110315	129.646	-1.30678	0.50467	-2.58937	0.0096152	0.0742257	50862	RNF141	protein_coding
ENSG00000139168	105.325	-1.3045	0.503806	-2.58929	0.00961728	0.0742257	85437	ZCRB1	protein_coding
ENSG00000260837	39.4191	-1.28516	0.496296	-2.5895	0.00961165	0.0742257	NA	NA	NA
ENSG00000267749	76.5386	1.85582	0.716711	2.58935	0.00961566	0.0742257	NA		sense_intronic
ENSG00000261819	33.6092	3.34976	1.29377	2.58914	0.00962154	0.0742274	102724984		processed_pseudogene
ENSG00000115274	294.877	1.24578	0.481356	2.58806	0.00965182	0.0743984	83444	INO80B	protein_coding
ENSG00000196586	2681.97	0.988741	0.3821	2.58765	0.00966333	0.0744559	4646	MYO6	protein_coding
ENSG00000160226	131.495	1.66781	0.644659	2.58711	0.00967841	0.0745408	755	CFAP410	protein_coding
ENSG00000188566	86.5994	1.46963	0.568143	2.58672	0.00968941	0.0745942	27158	NDOR1	protein_coding
ENSG00000146476	39.154	-1.52705	0.590541	-2.58585	0.00971382	0.0747276	79624	ARMT1	protein_coding
ENSG00000198730	203.096	-0.821941	0.317865	-2.58582	0.00971488	0.0747276	9646	CTR9	protein_coding
ENSG00000147684	59.004	-1.31245	0.507587	-2.58567	0.00971897	0.0747278	4715	NDUFB9	protein_coding
ENSG00000127540	57.3871	-1.24296	0.480871	-2.58481	0.00974329	0.0748521	10975	UQCR11	protein_coding
ENSG00000163281	90.5379	-1.41938	0.549169	-2.5846	0.00974924	0.0748665	132789	GNPDA2	protein_coding
ENSG00000135999	316.055	-0.80845	0.31282	-2.5844	0.00975496	0.0748791	26122	EPC2	protein_coding
ENSG00000280434	91.3586	1.6636	0.643788	2.58408	0.00976398	0.0749171	NA		sense_overlapping
ENSG00000137411	737.358	1.49445	0.578418	2.58368	0.00977525	0.0749722	57176	VARS2	protein_coding
ENSG00000116903	114.086	-1.14221	0.442181	-2.58313	0.00979097	0.0750014	149371	EXOC8	protein_coding
ENSG00000116983	470.908	-1.47237	0.569992	-2.58314	0.00979069	0.0750014	51440	HPCAL4	protein_coding
ENSG00000201998	560.956	2.59065	1.00292	2.58311	0.00979132	0.0750014	677808	SNORA23	snoRNA
ENSG00000100711	393.111	1.43061	0.554106	2.58183	0.00982781	0.0752495	79038	ZFYVE21	protein_coding
ENSG00000104381	584.277	-0.643549	0.249362	-2.58078	0.00985765	0.0753386	54332	GDAP1	protein_coding
ENSG00000111203	240.364	0.939518	0.364236	2.57942	0.00989665	0.0753386	55846	ITFG2	protein_coding
ENSG00000116560	6898.37	0.849729	0.32934	2.5801	0.00987717	0.0753386	6421	SFPQ	protein_coding
ENSG00000132383	92.5507	-0.663561	0.257174	-2.5802	0.0098743	0.0753386	6117	RPA1	protein_coding
ENSG00000135723	40.184	1.22961	0.476646	2.5797	0.00988854	0.0753386	29109	FHOD1	protein_coding
ENSG00000166337	112.323	0.850907	0.329862	2.57958	0.009892	0.0753386	6881	TAF10	protein_coding
ENSG00000173660	59.39	-1.27567	0.494447	-2.58	0.00988014	0.0753386	7388	UQCRH	protein_coding
ENSG00000180917	110.729	-0.961924	0.372796	-2.5803	0.00987157	0.0753386	55783	CMTR2	protein_coding
ENSG00000196189	206.998	1.58917	0.615748	2.58088	0.00985486	0.0753386	64218	SEMA4A	protein_coding
ENSG00000197150	449.779	1.06747	0.413572	2.5811	0.00984863	0.0753386	11194	ABCB8	protein_coding
ENSG00000235316	83.579	0.804778	0.311985	2.57954	0.00989312	0.0753386	NA	DUSP8P5	processed_pseudogene
ENSG00000132017	68.2741	1.49748	0.580657	2.57894	0.00991039	0.0754102	90379	DCAF15	protein_coding
ENSG00000111639	32.2385	-1.80243	0.699166	-2.57797	0.00993828	0.0755698	51258	MRPL51	protein_coding
ENSG00000172260	468.052	-1.3518	0.524477	-2.57743	0.00995387	0.075647	257194	NEGR1	protein_coding
ENSG00000111077	521.388	1.57577	0.611641	2.5763	0.00998651	0.0757199	23371	TNS2	protein_coding
ENSG00000114026	195.32	0.798505	0.309873	2.57688	0.00996959	0.0757199	4968	OGG1	protein_coding
ENSG00000116698	364.999	-0.678361	0.263299	-2.57639	0.00998389	0.0757199	9887	SMG7	protein_coding
ENSG00000122643	54.1519	-1.01951	0.395681	-2.5766	0.0099777	0.0757199	51251	NT5C3A	protein_coding
ENSG00000144857	170.359	1.3102	0.508629	2.57595	0.00999646	0.0757199	91653	BOC	protein_coding
ENSG00000182916	116.993	-1.42998	0.555109	-2.57603	0.00999416	0.0757199	56849	TCEAL7	protein_coding
ENSG00000076108	1529.37	0.861247	0.334489	2.57481	0.0100295	0.0758161	11176	BAZ2A	protein_coding
ENSG00000117153	136.205	-0.71461	0.27754	-2.5748	0.0100298	0.0758161	59349	KLHL12	protein_coding
ENSG00000153914	2451.94	0.43161	0.167603	2.5752	0.0100183	0.0758161	140890	SREK1	protein_coding
ENSG00000180332	31.8018	-1.38678	0.538579	-2.57488	0.0100275	0.0758161	386618	KCTD4	protein_coding
ENSG00000197162	150.808	0.689291	0.267666	2.57519	0.0100186	0.0758161	146540	ZNF785	protein_coding
ENSG00000183506	470.766	0.833808	0.32392	2.57412	0.0100495	0.0759341	375133	PI4KAP2	transcribed_unitary_pseudogene
ENSG00000258388	33.8179	1.65632	0.643522	2.57383	0.0100578	0.0759653	100532746	PPT2-EGFL8	protein_coding
ENSG00000173227	184.981	1.49711	0.581854	2.57299	0.0100823	0.0761015	91683	SYT12	protein_coding
ENSG00000125458	55.1338	1.47127	0.571884	2.57267	0.0100918	0.0761278	30833	NT5C	protein_coding
ENSG00000146067	510.28	1.25663	0.488551	2.57215	0.0101069	0.0762104	54540	FAM193B	protein_coding
ENSG00000055130	336.694	-0.714458	0.27785	-2.57138	0.0101295	0.076318	8454	CUL1	protein_coding
ENSG00000099949	467.07	1.42189	0.553143	2.57057	0.010153	0.0763963	8216	LZTR1	protein_coding
ENSG00000118432	534.715	-1.37243	0.5339	-2.57057	0.010153	0.0763963	1268	CNR1	protein_coding
ENSG00000167971	370.692	1.51549	0.589592	2.57041	0.0101578	0.0763963	57524	CASKIN1	protein_coding
ENSG00000154914	203.946	1.22275	0.475949	2.56909	0.0101967	0.0766045	124739	USP43	protein_coding
ENSG00000103042	160.452	0.970919	0.37799	2.56864	0.0102099	0.0766535	55238	SLC38A7	protein_coding
ENSG00000164615	70.411	-0.737963	0.28732	-2.56844	0.0102157	0.0766535	819	CAMLG	protein_coding
ENSG00000164683	91.9683	-1.38854	0.540605	-2.5685	0.0102141	0.0766535	23462	HEY1	protein_coding
ENSG00000122786	1195.99	1.39001	0.541233	2.56824	0.0102217	0.0766667	800	CALD1	protein_coding
ENSG00000276795	36.6201	1.75078	0.681847	2.5677	0.0102374	0.0767537	NA		processed_pseudogene
ENSG00000160294	1254.58	0.805968	0.313977	2.56697	0.0102592	0.0768857	8888	MCM3AP	protein_coding
ENSG00000107736	203.808	1.51856	0.59165	2.56665	0.0102686	0.0768927	64072	CDH23	protein_coding
ENSG00000196323	380.449	-1.23734	0.482059	-2.56678	0.0102646	0.0768927	29068	ZBTB44	protein_coding
ENSG00000114978	86.0993	-1.16478	0.454038	-2.56538	0.0103063	0.0771125	55233	MOB1A	protein_coding
ENSG00000146918	77.1011	0.879389	0.342785	2.56542	0.010305	0.0771125	54892	NCAPG2	protein_coding
ENSG00000077782	1073.5	1.43493	0.559666	2.5639	0.0103502	0.0773322	2260	FGFR1	protein_coding
ENSG00000120526	77.8503	-1.06338	0.414732	-2.56402	0.0103468	0.0773322	84955	NUDCD1	protein_coding
ENSG00000166965	246.017	1.02895	0.401352	2.5637	0.0103562	0.0773322	91433	RCCD1	protein_coding
ENSG00000172301	59.0059	-1.60582	0.626372	-2.56369	0.0103567	0.0773322	55352	COPRS	protein_coding
ENSG00000071655	110.506	1.6315	0.636803	2.56201	0.0104068	0.0775689	53615	MBD3	protein_coding
ENSG00000124357	710.601	0.905467	0.353401	2.56215	0.0104026	0.0775689	55577	NAGK	protein_coding
ENSG00000125304	212.261	-0.583486	0.227791	-2.5615	0.0104222	0.0775689	9375	TM9SF2	protein_coding
ENSG00000145945	35.6622	-1.62908	0.635956	-2.56163	0.0104183	0.0775689	26240	FAM50B	protein_coding
ENSG00000160469	753.063	1.43902	0.562134	2.55993	0.0104693	0.077888	84446	BRSK1	protein_coding
ENSG00000123159	211.967	1.52606	0.596255	2.5594	0.0104853	0.0779439	10755	GIPC1	protein_coding
ENSG00000161036	81.9079	0.99859	0.390285	2.55862	0.010509	0.0780881	222229	LRWD1	protein_coding
ENSG00000011243	813.633	1.08451	0.423965	2.55801	0.0105273	0.0781922	26993	AKAP8L	protein_coding
ENSG00000204536	109.634	1.59139	0.622252	2.55747	0.0105435	0.0782812	54535	CCHCR1	protein_coding
ENSG00000163975	35.0843	1.12947	0.441667	2.5573	0.0105489	0.0782899	4241	MELTF	protein_coding
ENSG00000112695	39.4256	-1.04541	0.408955	-2.5563	0.0105791	0.0784821	1347	COX7A2	protein_coding
ENSG00000183255	268.129	1.16806	0.457247	2.55454	0.0106328	0.0788487	754	PTTG1IP	protein_coding
ENSG00000116752	45.2451	-1.5807	0.618855	-2.55424	0.0106421	0.0788574	10286	BCAS2	protein_coding
ENSG00000155545	150.9	-0.857367	0.335667	-2.55422	0.0106426	0.0788574	166968	MIER3	protein_coding
ENSG00000140678	45.5831	2.95118	1.15548	2.55407	0.0106471	0.0788588	3687	ITGAX	protein_coding
ENSG00000073464	406.015	-0.879836	0.344572	-2.55342	0.0106672	0.0789443	1183	CLCN4	protein_coding
ENSG00000116906	107.01	-0.775666	0.303761	-2.55354	0.0106633	0.0789443	8443	GNPAT	protein_coding
ENSG00000179456	380.48	-0.916857	0.359098	-2.55322	0.0106731	0.078956	10472	ZBTB18	protein_coding
ENSG00000126247	94.6929	-0.944985	0.370262	-2.55221	0.0107042	0.0791225	826	CAPNS1	protein_coding
ENSG00000196873	536.795	0.964796	0.378006	2.55233	0.0107006	0.0791225	220869	CBWD3	protein_coding
ENSG00000198846	147.064	-1.09275	0.428209	-2.55192	0.0107132	0.0791573	9760	TOX	protein_coding
ENSG00000278434	44.9492	1.38779	0.543863	2.55172	0.0107192	0.0791695	NA		sense_intronic
ENSG00000141030	83.5237	-0.878761	0.344432	-2.55133	0.0107311	0.0792256	8533	COPS3	protein_coding
ENSG00000001497	949.586	0.90919	0.356386	2.55114	0.0107371	0.0792375	81887	LAS1L	protein_coding
ENSG00000233006	91.1686	0.970399	0.380441	2.55072	0.01075	0.079301	553103	MIR3936HG	processed_transcript
ENSG00000196405	1518.29	1.19827	0.469878	2.55017	0.0107671	0.0793645	51466	EVL	protein_coding
ENSG00000064545	42.2711	1.54808	0.607221	2.54946	0.0107891	0.0794902	54929	TMEM161A	protein_coding
ENSG00000186866	180.695	1.19928	0.470435	2.54931	0.0107937	0.0794902	23275	POFUT2	protein_coding
ENSG00000213424	44.5492	-2.25545	0.884772	-2.54919	0.0107973	0.0794902	125113	KRT222	protein_coding
ENSG00000100568	274.442	-0.896648	0.351878	-2.54818	0.0108287	0.0796895	10490	VTI1B	protein_coding
ENSG00000035141	52.4972	-0.931469	0.365651	-2.54743	0.0108521	0.0797859	84908	FAM136A	protein_coding
ENSG00000144579	57.0873	1.64713	0.646643	2.5472	0.0108592	0.0797859	58190	CTDSP1	protein_coding
ENSG00000215241	120.657	1.37084	0.538158	2.54728	0.0108567	0.0797859	101927905	LINC02449	lincRNA
ENSG00000114853	344.373	1.28752	0.505541	2.54681	0.0108713	0.0798113	92999	ZBTB47	protein_coding
ENSG00000152492	1209.24	-0.999426	0.392416	-2.54685	0.01087	0.0798113	152137	CCDC50	protein_coding
ENSG00000109158	495.35	-1.59987	0.628246	-2.54657	0.0108788	0.0798344	2557	GABRA4	protein_coding
ENSG00000100288	226.324	1.17847	0.463066	2.54494	0.0109298	0.0799209	1120	CHKB	protein_coding
ENSG00000100395	253.295	0.90477	0.355507	2.54501	0.0109275	0.0799209	83746	L3MBTL2	protein_coding
ENSG00000107560	347.907	-1.01645	0.39933	-2.54538	0.0109158	0.0799209	22841	RAB11FIP2	protein_coding
ENSG00000149150	35.2344	1.36066	0.534616	2.54512	0.0109239	0.0799209	8501	SLC43A1	protein_coding
ENSG00000178028	492.902	0.682728	0.268155	2.54602	0.0108959	0.0799209	55929	DMAP1	protein_coding
ENSG00000213799	44.8319	-1.60342	0.629915	-2.54545	0.0109137	0.0799209	91664	ZNF845	protein_coding
ENSG00000100239	657.935	1.34795	0.530071	2.54297	0.0109916	0.0800479	9701	PPP6R2	protein_coding
ENSG00000104129	431.29	1.2372	0.486427	2.54344	0.0109767	0.0800479	55192	DNAJC17	protein_coding
ENSG00000143379	385.957	0.673778	0.264928	2.54325	0.0109826	0.0800479	9869	SETDB1	protein_coding
ENSG00000146576	93.4999	1.21853	0.479001	2.5439	0.0109622	0.0800479	79034	C7orf26	protein_coding
ENSG00000147231	71.929	-1.66403	0.654269	-2.54334	0.0109799	0.0800479	55086	CXorf57	protein_coding
ENSG00000148814	148.737	1.05668	0.415511	2.54308	0.0109881	0.0800479	80313	LRRC27	protein_coding
ENSG00000151503	210.584	0.772745	0.303795	2.54364	0.0109704	0.0800479	23310	NCAPD3	protein_coding
ENSG00000158458	192.992	1.17155	0.460683	2.54306	0.0109885	0.0800479	9542	NRG2	protein_coding
ENSG00000163743	121.746	-0.977371	0.384381	-2.54272	0.0109994	0.0800479	25898	RCHY1	protein_coding
ENSG00000166341	418.323	1.31519	0.51715	2.54316	0.0109855	0.0800479	8642	DCHS1	protein_coding
ENSG00000170881	62.4203	-0.912637	0.358909	-2.54281	0.0109966	0.0800479	11236	RNF139	protein_coding
ENSG00000197959	2297.91	-1.02703	0.403872	-2.54297	0.0109916	0.0800479	26052	DNM3	protein_coding
ENSG00000214706	47.4946	1.36725	0.537756	2.54251	0.011006	0.0800636	7866	IFRD2	protein_coding
ENSG00000104219	131.504	-1.35984	0.534919	-2.54214	0.0110176	0.0800896	51201	ZDHHC2	protein_coding
ENSG00000143376	363.878	-0.843231	0.331704	-2.54212	0.0110183	0.0800896	81609	SNX27	protein_coding
ENSG00000169857	45.7861	0.861923	0.339294	2.54034	0.0110744	0.080371	57099	AVEN	protein_coding
ENSG00000227888	41.8589	2.04903	0.806595	2.54034	0.0110745	0.080371	NA	FAM66A	lincRNA
ENSG00000069998	84.5785	1.2377	0.487324	2.53979	0.0110918	0.0804334	27440	HDHD5	protein_coding
ENSG00000103249	360.907	1.35324	0.532928	2.53925	0.0111091	0.0804951	1186	CLCN7	protein_coding
ENSG00000149927	365.15	1.47632	0.581491	2.53885	0.0111219	0.0805556	8448	DOC2A	protein_coding
ENSG00000142892	73.7994	-1.17691	0.463712	-2.53801	0.0111484	0.0807157	10026	PIGK	protein_coding
ENSG00000197885	123.257	-0.866294	0.341434	-2.53722	0.0111737	0.0808351	28512	NKIRAS1	protein_coding
ENSG00000255529	96.9091	-0.973675	0.383753	-2.53724	0.0111729	0.0808351	81488	POLR2M	protein_coding
ENSG00000005486	130.707	-1.15787	0.456456	-2.53665	0.0111917	0.080934	57414	RHBDD2	protein_coding
ENSG00000166105	94.9449	1.26901	0.500316	2.53642	0.0111993	0.0809567	112937	GLB1L3	protein_coding
ENSG00000101911	46.5204	-1.14794	0.452872	-2.5348	0.0112512	0.0812806	5634	PRPS2	protein_coding
ENSG00000119125	308.094	-1.4443	0.5698	-2.53474	0.0112529	0.0812806	9615	GDA	protein_coding
ENSG00000111052	113.596	-1.68378	0.664599	-2.53352	0.0112923	0.0815328	8825	LIN7A	protein_coding
ENSG00000068366	292.078	-1.1781	0.46509	-2.53307	0.011307	0.0815745	2182	ACSL4	protein_coding
ENSG00000101126	608.576	-0.899296	0.355012	-2.53315	0.0113044	0.0815745	23394	ADNP	protein_coding
ENSG00000131885	48.7706	2.61726	1.03332	2.53286	0.0113136	0.08159	NA	KRT17P1	transcribed_unprocessed_pseudogene
ENSG00000103335	407.911	1.59904	0.631755	2.53111	0.0113703	0.0819349	9780	PIEZO1	protein_coding
ENSG00000168010	261.187	1.39977	0.553003	2.53122	0.0113667	0.0819349	89849	ATG16L2	protein_coding
ENSG00000167674	300.578	1.34746	0.532471	2.53057	0.0113878	0.0820285	84717	HDGFL2	protein_coding
ENSG00000109956	1790.89	1.05098	0.41536	2.5303	0.0113965	0.082059	27087	B3GAT1	protein_coding
ENSG00000148180	980.839	1.28633	0.508425	2.53002	0.0114056	0.0820923	2934	GSN	protein_coding
ENSG00000006283	668.762	1.85474	0.733321	2.52923	0.0114313	0.082169	8913	CACNA1G	protein_coding
ENSG00000117640	313.994	0.625567	0.247339	2.52919	0.0114326	0.082169	56181	MTFR1L	protein_coding
ENSG00000171408	102.064	-1.23005	0.486295	-2.52943	0.0114249	0.082169	27115	PDE7B	protein_coding
ENSG00000244165	68.5729	1.08243	0.427984	2.52914	0.0114341	0.082169	5032	P2RY11	protein_coding
ENSG00000204389	3824.02	-3.13852	1.24108	-2.52887	0.0114432	0.0822018	3303	HSPA1A	protein_coding
ENSG00000123505	536.501	-1.13344	0.448481	-2.52728	0.011495	0.0824775	262	AMD1	protein_coding
ENSG00000153406	135.501	1.05973	0.419296	2.5274	0.0114911	0.0824775	57407	NMRAL1	protein_coding
ENSG00000254685	76.9593	-1.38921	0.549858	-2.5265	0.0115206	0.0826288	8790	FPGT	protein_coding
ENSG00000130475	403.854	1.70618	0.675373	2.52628	0.0115277	0.0826472	23149	FCHO1	protein_coding
ENSG00000072042	284.362	-0.893651	0.353773	-2.52606	0.0115351	0.0826682	51109	RDH11	protein_coding
ENSG00000148334	150.393	1.10403	0.43709	2.52587	0.0115412	0.0826795	80142	PTGES2	protein_coding
ENSG00000170632	89.5159	-0.916046	0.362688	-2.52572	0.0115463	0.0826837	83787	ARMC10	protein_coding
ENSG00000139044	229.787	1.74753	0.6921	2.52497	0.0115709	0.0828278	283358	B4GALNT3	protein_coding
ENSG00000279619	129.27	2.2578	0.894546	2.52396	0.011604	0.0830325	NA		TEC
ENSG00000155966	124.301	-1.26351	0.500634	-2.52381	0.011609	0.083036	2334	AFF2	protein_coding
ENSG00000114388	165.803	0.894818	0.354576	2.52363	0.011615	0.0830461	10641	NPRL2	protein_coding
ENSG00000136935	440.727	0.693146	0.274792	2.52244	0.0116543	0.0832236	2800	GOLGA1	protein_coding
ENSG00000158793	118.108	0.814641	0.322971	2.52233	0.0116579	0.0832236	4817	NIT1	protein_coding
ENSG00000174446	44.962	-1.16447	0.461624	-2.52254	0.0116511	0.0832236	10302	SNAPC5	protein_coding
ENSG00000204624	223.71	1.38523	0.549145	2.52252	0.0116517	0.0832236	57540	DISP3	protein_coding
ENSG00000055163	1441.62	-0.836888	0.331834	-2.52201	0.0116687	0.0832632	26999	CYFIP2	protein_coding
ENSG00000167964	92.4029	1.59399	0.632119	2.52166	0.0116803	0.0832632	25837	RAB26	protein_coding
ENSG00000171811	284.114	1.24445	0.493513	2.52162	0.0116816	0.0832632	54777	CFAP46	protein_coding
ENSG00000201643	38.3388	2.53735	1.00623	2.52164	0.011681	0.0832632	677801	SNORA14A	snoRNA
ENSG00000051009	184.127	0.90268	0.358046	2.52113	0.0116979	0.0833467	84067	FAM160A2	protein_coding
ENSG00000108773	1127.32	1.34604	0.533938	2.52096	0.0117036	0.0833549	2648	KAT2A	protein_coding
ENSG00000173531	91.403	1.35715	0.538378	2.52081	0.0117087	0.0833589	4485	MST1	protein_coding
ENSG00000106688	220.71	-0.834359	0.331158	-2.51952	0.0117516	0.0836319	6505	SLC1A1	protein_coding
ENSG00000050748	351.614	-0.735439	0.291993	-2.51868	0.0117795	0.0837332	5601	MAPK9	protein_coding
ENSG00000152583	3026.16	-1.2713	0.504729	-2.51879	0.0117761	0.0837332	8404	SPARCL1	protein_coding
ENSG00000100614	598.77	-0.958364	0.380555	-2.51833	0.0117913	0.0837849	5494	PPM1A	protein_coding
ENSG00000169330	86.1554	-1.32386	0.525788	-2.51786	0.011807	0.0838637	23251	KIAA1024	protein_coding
ENSG00000164080	700.099	0.755941	0.300275	2.5175	0.0118192	0.0839179	23132	RAD54L2	protein_coding
ENSG00000101181	133.857	0.836712	0.332433	2.51694	0.011838	0.0840195	26164	MTG2	protein_coding
ENSG00000233579	181.433	0.827927	0.329046	2.51614	0.0118647	0.0841758	NA	KRT8P15	processed_pseudogene
ENSG00000006530	163.926	-0.538315	0.214034	-2.51509	0.0119004	0.0843965	55750	AGK	protein_coding
ENSG00000108561	65.497	-1.1803	0.469453	-2.5142	0.0119302	0.0844125	708	C1QBP	protein_coding
ENSG00000136143	139.839	-0.848429	0.337427	-2.51441	0.0119232	0.0844125	8803	SUCLA2	protein_coding
ENSG00000162298	223.606	0.767233	0.305143	2.51434	0.0119256	0.0844125	84447	SYVN1	protein_coding
ENSG00000164116	125.746	-1.19037	0.473397	-2.51452	0.0119194	0.0844125	2982	GUCY1A1	protein_coding
ENSG00000083799	586.461	-0.85726	0.341005	-2.51392	0.0119398	0.0844477	1540	CYLD	protein_coding
ENSG00000162989	205.251	-1.22574	0.48765	-2.51356	0.0119521	0.0845021	3760	KCNJ3	protein_coding
ENSG00000093010	107.051	1.16365	0.463047	2.51302	0.0119701	0.0845972	1312	COMT	protein_coding
ENSG00000147789	179.291	0.98129	0.390585	2.51236	0.0119926	0.0847234	7553	ZNF7	protein_coding
ENSG00000206149	1044.17	0.973094	0.387366	2.51208	0.0120023	0.084759	440248	HERC2P9	transcribed_unprocessed_pseudogene
ENSG00000070366	674.377	0.533109	0.212265	2.51152	0.0120211	0.0848271	23293	SMG6	protein_coding
ENSG00000179406	62.2752	1.39569	0.555777	2.51125	0.0120305	0.0848549	NA	LINC00174	processed_transcript
ENSG00000281969	187.567	2.33653	0.930467	2.51114	0.0120343	0.0848549	NA		TEC
ENSG00000148730	300.075	-0.941361	0.374954	-2.5106	0.0120525	0.0849504	1979	EIF4EBP2	protein_coding
ENSG00000140859	202.9	1.49942	0.597389	2.50995	0.0120749	0.0849977	3801	KIFC3	protein_coding
ENSG00000256762	32.2522	2.25956	0.90027	2.50987	0.0120777	0.0849977	246744	STH	protein_coding
ENSG00000108349	1198.28	0.64204	0.255863	2.50931	0.0120967	0.0850518	22794	CASC3	protein_coding
ENSG00000111344	308.144	2.23169	0.889618	2.5086	0.0121212	0.0850518	8437	RASAL1	protein_coding
ENSG00000119616	40.4224	-1.03534	0.412637	-2.50908	0.0121046	0.0850518	51077	FCF1	protein_coding
ENSG00000154370	256.058	0.850694	0.339073	2.50888	0.0121115	0.0850518	81559	TRIM11	protein_coding
ENSG00000161016	95.7171	-1.14833	0.4577	-2.50892	0.0121101	0.0850518	6132	RPL8	protein_coding
ENSG00000166987	204.56	0.895084	0.356812	2.50856	0.0121225	0.0850518	114785	MBD6	protein_coding
ENSG00000180098	106.466	0.855482	0.340962	2.50902	0.0121065	0.0850518	54952	TRNAU1AP	protein_coding
ENSG00000197894	106.243	-0.722312	0.287915	-2.50877	0.0121154	0.0850518	128	ADH5	protein_coding
ENSG00000204262	140.275	1.23259	0.491475	2.50795	0.0121434	0.0851662	1290	COL5A2	protein_coding
ENSG00000006282	165.633	1.2469	0.497254	2.50758	0.0121562	0.0852232	64847	SPATA20	protein_coding
ENSG00000148834	40.5221	-1.17683	0.469615	-2.50594	0.0122127	0.0855868	9446	GSTO1	protein_coding
ENSG00000125826	277.568	1.19707	0.477805	2.50535	0.0122332	0.0856976	10616	RBCK1	protein_coding
ENSG00000167210	41.1539	2.23794	0.893393	2.50498	0.0122457	0.0857525	125336	LOXHD1	protein_coding
ENSG00000166200	208.461	-1.25293	0.500227	-2.50471	0.012255	0.0857853	9318	COPS2	protein_coding
ENSG00000142556	103.651	-1.173	0.468489	-2.5038	0.0122868	0.0859459	80110	ZNF614	protein_coding
ENSG00000168818	335.65	0.743829	0.297096	2.50366	0.0122915	0.0859459	53407	STX18	protein_coding
ENSG00000172831	162.069	0.912864	0.364614	2.50365	0.012292	0.0859459	8824	CES2	protein_coding
ENSG00000182272	522.192	1.6001	0.639421	2.50242	0.0123347	0.0862111	338707	B4GALNT4	protein_coding
ENSG00000145020	124.47	1.18664	0.474322	2.50175	0.012358	0.0863415	275	AMT	protein_coding
ENSG00000106701	195.918	-0.892169	0.356694	-2.50121	0.0123768	0.0863415	83856	FSD1L	protein_coding
ENSG00000136986	121.565	-0.7549	0.301798	-2.50134	0.0123724	0.0863415	79139	DERL1	protein_coding
ENSG00000176531	77.8843	1.31639	0.52629	2.50126	0.0123753	0.0863415	653583	PHLDB3	protein_coding
ENSG00000274523	71.4057	0.921559	0.368429	2.50132	0.012373	0.0863415	81554	RCC1L	protein_coding
ENSG00000198576	286.335	3.24389	1.29721	2.50068	0.0123956	0.0864399	23237	ARC	protein_coding
ENSG00000047315	382.898	-0.571029	0.228375	-2.5004	0.0124053	0.0864419	5431	POLR2B	protein_coding
ENSG00000099999	127.574	1.1992	0.479738	2.4997	0.01243	0.086548	200312	RNF215	protein_coding
ENSG00000083812	256.437	0.700472	0.280244	2.4995	0.0124368	0.0865625	25799	ZNF324	protein_coding
ENSG00000162572	157.693	1.44132	0.576787	2.49888	0.0124585	0.0866809	6339	SCNN1D	protein_coding
ENSG00000144199	100.612	1.09776	0.439341	2.49864	0.012467	0.0867068	151313	FAHD2B	protein_coding
ENSG00000166562	135.556	-0.962543	0.385305	-2.49814	0.0124849	0.0867983	90701	SEC11C	protein_coding
ENSG00000099381	308.009	1.10514	0.442432	2.49787	0.0124942	0.0868066	9739	SETD1A	protein_coding
ENSG00000180539	33.8765	3.04131	1.21758	2.49783	0.0124955	0.0868066	401563	C9orf139	antisense
ENSG00000198478	222.63	-1.03809	0.415701	-2.4972	0.012518	0.0869299	83699	SH3BGRL2	protein_coding
ENSG00000128585	1062.17	-0.95436	0.382215	-2.49692	0.0125278	0.0869487	4289	MKLN1	protein_coding
ENSG00000277072	300.755	1.33557	0.534903	2.49685	0.0125302	0.0869487	442582	STAG3L2	transcribed_unprocessed_pseudogene
ENSG00000103260	82.4639	1.52934	0.612541	2.49672	0.012535	0.0869492	79006	METRN	protein_coding
ENSG00000040487	54.1086	1.04115	0.417086	2.49626	0.0125512	0.087013	54896	PQLC2	protein_coding
ENSG00000154127	96.6558	-1.2155	0.48699	-2.49594	0.0125624	0.087013	84959	UBASH3B	protein_coding
ENSG00000175348	78.3532	-0.978511	0.392044	-2.49592	0.0125631	0.087013	56674	TMEM9B	protein_coding
ENSG00000197037	217.431	0.593799	0.237894	2.49606	0.0125581	0.087013	221785	ZSCAN25	protein_coding
ENSG00000171720	181.423	0.905874	0.362987	2.49561	0.012574	0.0870509	8841	HDAC3	protein_coding
ENSG00000172273	210.94	0.63022	0.252543	2.4955	0.0125781	0.0870509	25988	HINFP	protein_coding
ENSG00000106948	600.08	1.07586	0.431163	2.49526	0.0125865	0.0870763	80709	AKNA	protein_coding
ENSG00000107779	199.298	-1.19218	0.47782	-2.49504	0.0125943	0.0870876	657	BMPR1A	protein_coding
ENSG00000150347	501.882	-1.11332	0.446254	-2.49481	0.0126024	0.0870876	84159	ARID5B	protein_coding
ENSG00000169682	54.4167	1.31433	0.526814	2.49487	0.0126003	0.0870876	83985	SPNS1	protein_coding
ENSG00000064102	201.889	1.06227	0.425919	2.49408	0.0126285	0.0871943	55726	INTS13	protein_coding
ENSG00000215912	53.056	1.09473	0.438921	2.49413	0.0126265	0.0871943	100287898	TTC34	protein_coding
ENSG00000174672	714.984	1.46674	0.588193	2.49363	0.0126444	0.0872312	9024	BRSK2	protein_coding
ENSG00000106588	62.3356	-1.17284	0.47054	-2.49255	0.0126829	0.0873026	5683	PSMA2	protein_coding
ENSG00000114023	62.0057	-1.09928	0.440935	-2.49307	0.0126645	0.0873026	26355	FAM162A	protein_coding
ENSG00000141540	727.915	1.71595	0.688644	2.49178	0.0127106	0.0874409	94015	TTYH2	protein_coding
ENSG00000135974	117.199	-0.849813	0.341117	-2.49126	0.012729	0.0875344	79074	C2orf49	protein_coding
ENSG00000129250	769.028	1.30493	0.52383	2.49113	0.0127338	0.0875346	10749	KIF1C	protein_coding
ENSG00000113141	647.155	0.619596	0.248854	2.48979	0.0127817	0.0877983	3550	IK	protein_coding
ENSG00000259024	195.686	1.26479	0.50806	2.48944	0.0127944	0.0878526	100533496	TVP23C-CDRT4	protein_coding
ENSG00000003756	3608.08	0.560729	0.225269	2.48915	0.0128047	0.0878908	10181	RBM5	protein_coding
ENSG00000171208	171.982	-1.29803	0.521624	-2.48845	0.0128301	0.0880321	81831	NETO2	protein_coding
ENSG00000172469	30.7225	-1.74995	0.703304	-2.48819	0.0128396	0.0880643	79694	MANEA	protein_coding
ENSG00000120053	179.907	-0.955423	0.384018	-2.48796	0.0128477	0.0880866	2805	GOT1	protein_coding
ENSG00000134644	518.316	-0.71488	0.287603	-2.48565	0.0129316	0.0885957	9698	PUM1	protein_coding
ENSG00000064601	324.459	1.0451	0.420709	2.48415	0.0129862	0.0888129	5476	CTSA	protein_coding
ENSG00000103160	124.613	-0.873545	0.351653	-2.48411	0.0129874	0.0888129	83693	HSDL1	protein_coding
ENSG00000152684	33.3375	-1.02929	0.414343	-2.48415	0.0129862	0.0888129	53918	PELO	protein_coding
ENSG00000225151	352.407	1.36638	0.549972	2.48445	0.012975	0.0888129	388152	GOLGA2P7	transcribed_unprocessed_pseudogene
ENSG00000068400	1396.96	1.13596	0.457403	2.4835	0.0130098	0.0888336	56850	GRIPAP1	protein_coding
ENSG00000150990	163.406	1.20202	0.483954	2.48375	0.0130006	0.0888336	57647	DHX37	protein_coding
ENSG00000213199	106.262	1.33558	0.537699	2.48387	0.0129963	0.0888336	9311	ASIC3	protein_coding
ENSG00000214756	59.3375	1.52521	0.614135	2.48351	0.0130096	0.0888336	751071	CSKMT	protein_coding
ENSG00000100433	176.096	0.965001	0.388679	2.48277	0.0130364	0.0889819	54207	KCNK10	protein_coding
ENSG00000145687	280.604	-0.910869	0.366946	-2.48229	0.013054	0.0890359	23635	SSBP2	protein_coding
ENSG00000203709	1832.72	1.00415	0.404508	2.48239	0.0130504	0.0890359	NA	MIR29B2CHG	lincRNA
ENSG00000145451	87.8026	-1.63759	0.659871	-2.48168	0.0130764	0.089134	8001	GLRA3	protein_coding
ENSG00000232593	107.267	0.800832	0.322768	2.48114	0.0130963	0.0892252	102723508	KANTR	protein_coding
ENSG00000182504	528.395	-0.826953	0.333321	-2.48095	0.0131033	0.0892398	79598	CEP97	protein_coding
ENSG00000101384	172.408	-1.2513	0.504481	-2.48037	0.0131247	0.0893188	182	JAG1	protein_coding
ENSG00000167771	37.6174	1.32017	0.532359	2.47985	0.0131439	0.0894165	283248	RCOR2	protein_coding
ENSG00000181449	625.535	-1.20702	0.486856	-2.47922	0.0131671	0.0895411	6657	SOX2	protein_coding
ENSG00000223959	310.586	0.871455	0.351637	2.47828	0.0132018	0.0897438	172	AFG3L1P	transcribed_unitary_pseudogene
ENSG00000155085	209.906	0.818686	0.33052	2.47696	0.0132506	0.0900091	221264	AK9	protein_coding
ENSG00000186416	172.433	-0.998596	0.403197	-2.4767	0.0132605	0.0900094	55922	NKRF	protein_coding
ENSG00000110436	6460.1	-1.09777	0.443388	-2.47586	0.0132914	0.0901862	6506	SLC1A2	protein_coding
ENSG00000160193	61.3083	0.908587	0.367046	2.4754	0.0133087	0.0902699	10785	WDR4	protein_coding
ENSG00000138496	113.013	-2.2814	0.921698	-2.47522	0.0133155	0.0902825	83666	PARP9	protein_coding
ENSG00000153558	138.613	-0.63505	0.256694	-2.47396	0.0133625	0.0905681	25827	FBXL2	protein_coding
ENSG00000099622	1609.64	1.19663	0.483741	2.47371	0.0133718	0.0905975	1153	CIRBP	protein_coding
ENSG00000152749	167.257	-1.418	0.573263	-2.47357	0.0133771	0.0905999	160897	GPR180	protein_coding
ENSG00000198739	376.227	-0.91692	0.370827	-2.47264	0.013412	0.0908009	347731	LRRTM3	protein_coding
ENSG00000273154	74.467	1.50203	0.607524	2.47238	0.0134216	0.0908009	NA		protein_coding
ENSG00000146556	269.09	1.02458	0.414446	2.47217	0.0134294	0.0908022	375260	WASH2P	transcribed_unprocessed_pseudogene
ENSG00000111726	68.3807	-1.23596	0.49999	-2.47198	0.0134367	0.0908029	55907	CMAS	protein_coding
ENSG00000109787	192.933	-1.1667	0.472068	-2.47147	0.0134558	0.0908985	51274	KLF3	protein_coding
ENSG00000185049	116.157	1.11738	0.452144	2.4713	0.0134622	0.0909084	7469	NELFA	protein_coding
ENSG00000180104	705.315	0.870505	0.352274	2.4711	0.0134698	0.0909259	11336	EXOC3	protein_coding
ENSG00000269335	107.975	1.57523	0.637527	2.47085	0.0134794	0.0909573	8517	IKBKG	protein_coding
ENSG00000176476	33.362	1.02402	0.414464	2.47071	0.0134844	0.0909578	112869	SGF29	protein_coding
ENSG00000119953	86.6909	-0.976727	0.395406	-2.47019	0.0135043	0.0910584	10285	SMNDC1	protein_coding
ENSG00000139546	64.5534	1.20906	0.489541	2.46978	0.0135196	0.0911284	6895	TARBP2	protein_coding
ENSG00000143614	562.963	-0.643629	0.260702	-2.46883	0.0135557	0.0912713	57459	GATAD2B	protein_coding
ENSG00000198924	52.5591	-1.25925	0.510048	-2.46889	0.0135534	0.0912713	9937	DCLRE1A	protein_coding
ENSG00000169592	201.865	1.31711	0.533958	2.46669	0.0136369	0.0916835	283899	INO80E	protein_coding
ENSG00000076344	820.807	1.21561	0.492968	2.46591	0.0136667	0.0917415	8786	RGS11	protein_coding
ENSG00000100304	135.845	1.0207	0.413947	2.46577	0.0136721	0.0917415	23170	TTLL12	protein_coding
ENSG00000103932	192.824	0.934361	0.378947	2.46568	0.0136755	0.0917415	26015	RPAP1	protein_coding
ENSG00000105401	947.667	1.31231	0.532138	2.46611	0.0136591	0.0917415	11140	CDC37	protein_coding
ENSG00000182685	92.3758	1.34465	0.54528	2.46599	0.0136636	0.0917415	283870	BRICD5	protein_coding
ENSG00000075568	719.746	0.484044	0.196336	2.46538	0.0136867	0.0917832	23505	TMEM131	protein_coding
ENSG00000170037	207.37	1.13546	0.46065	2.46491	0.0137049	0.0918609	116840	CNTROB	protein_coding
ENSG00000241837	99.1771	-0.969284	0.393269	-2.46469	0.0137134	0.0918609	539	ATP5PO	protein_coding
ENSG00000197756	271.286	-0.716516	0.290972	-2.46249	0.0137977	0.0923211	6168	RPL37A	protein_coding
ENSG00000197763	55.2449	1.09971	0.446571	2.46257	0.0137944	0.0923211	114112	TXNRD3	protein_coding
ENSG00000142235	544.844	1.46918	0.596811	2.46172	0.0138272	0.0924547	114783	LMTK3	protein_coding
ENSG00000050393	91.1066	-1.02756	0.417729	-2.45988	0.0138985	0.0928639	63933	MCUR1	protein_coding
ENSG00000166123	556.959	0.929848	0.378095	2.4593	0.013921	0.0929805	84706	GPT2	protein_coding
ENSG00000058600	420.553	0.943663	0.383878	2.45824	0.0139621	0.0932145	55718	POLR3E	protein_coding
ENSG00000163320	238.613	-1.20895	0.491815	-2.45813	0.0139662	0.0932145	8545	CGGBP1	protein_coding
ENSG00000136271	295.377	0.847682	0.344922	2.45761	0.0139866	0.0933168	54606	DDX56	protein_coding
ENSG00000132510	346.49	1.35995	0.553436	2.45728	0.0139994	0.0933683	23135	KDM6B	protein_coding
ENSG00000148824	338.851	1.28041	0.521223	2.45654	0.014028	0.0935253	92170	MTG1	protein_coding
ENSG00000168653	177.515	-1.21474	0.49456	-2.45621	0.0140413	0.0935798	4725	NDUFS5	protein_coding
ENSG00000130713	223.119	0.697872	0.284148	2.45602	0.0140486	0.0935944	23404	EXOSC2	protein_coding
ENSG00000168283	207.815	-0.96849	0.394372	-2.45578	0.0140579	0.0936223	648	BMI1	protein_coding
ENSG00000171476	164.126	-1.67326	0.68158	-2.45497	0.0140895	0.0937235	84525	HOPX	protein_coding
ENSG00000180573	78.8794	-1.34395	0.547453	-2.45491	0.0140918	0.0937235	8334	HIST1H2AC	protein_coding
ENSG00000231672	70.7495	1.00725	0.410328	2.45474	0.0140986	0.0937235	729582	DIRC3	lincRNA
ENSG00000258674	32.6432	1.93417	0.787896	2.45485	0.0140943	0.0937235	NA		protein_coding
ENSG00000279457	130.9	1.83069	0.745652	2.45515	0.0140825	0.0937235	102723897		unprocessed_pseudogene
ENSG00000124006	719.393	1.36829	0.557631	2.45375	0.0141376	0.0938394	23363	OBSL1	protein_coding
ENSG00000127325	144.933	-2.84194	1.15821	-2.45375	0.0141377	0.0938394	144453	BEST3	protein_coding
ENSG00000163444	158.712	-0.615828	0.250966	-2.45383	0.0141345	0.0938394	92703	TMEM183A	protein_coding
ENSG00000093217	165.743	0.749525	0.3055	2.45343	0.01415	0.0938613	9942	XYLB	protein_coding
ENSG00000041880	65.0145	1.17476	0.478983	2.45262	0.014182	0.0940393	10039	PARP3	protein_coding
ENSG00000167619	131.8	1.28768	0.525129	2.45211	0.0142021	0.0941389	284339	TMEM145	protein_coding
ENSG00000260412	91.7	-1.75118	0.714824	-2.44981	0.0142933	0.0946751	NA		sense_overlapping
ENSG00000134285	217.292	0.959983	0.391925	2.4494	0.0143093	0.0947466	51303	FKBP11	protein_coding
ENSG00000198169	316.339	0.685923	0.280173	2.44821	0.0143567	0.0949921	90987	ZNF251	protein_coding
ENSG00000124214	242.907	-0.707653	0.289089	-2.44787	0.0143702	0.0950472	6780	STAU1	protein_coding
ENSG00000171843	216.026	-0.802021	0.327669	-2.44765	0.014379	0.095071	4300	MLLT3	protein_coding
ENSG00000092199	774.027	-0.659672	0.269531	-2.44748	0.014386	0.0950834	3183	HNRNPC	protein_coding
ENSG00000168439	257.084	-1.46488	0.598686	-2.44683	0.0144118	0.0951513	10963	STIP1	protein_coding
ENSG00000168282	31.6393	-1.17743	0.481302	-2.44635	0.014431	0.0952208	4247	MGAT2	protein_coding
ENSG00000177879	113.185	-0.860641	0.351812	-2.44631	0.0144327	0.0952208	1176	AP3S1	protein_coding
ENSG00000020256	99.9128	0.701606	0.286842	2.44597	0.0144464	0.0952263	55734	ZFP64	protein_coding
ENSG00000115282	144.674	0.823326	0.336615	2.4459	0.0144491	0.0952263	64427	TTC31	protein_coding
ENSG00000140650	192.887	0.716728	0.293021	2.446	0.0144452	0.0952263	5373	PMM2	protein_coding
ENSG00000182831	889.307	-0.919171	0.37586	-2.44551	0.0144646	0.0952839	29035	C16orf72	protein_coding
ENSG00000214820	38.1157	1.31083	0.536035	2.44542	0.0144683	0.0952839	NA	MPRIPP1	processed_pseudogene
ENSG00000168477	142.049	1.37118	0.560758	2.44523	0.0144759	0.0953004	7148	TNXB	protein_coding
ENSG00000120029	228.393	0.535555	0.219098	2.44436	0.0145108	0.0954231	79591	ARMH3	protein_coding
ENSG00000172613	76.8468	1.22075	0.499478	2.44406	0.0145231	0.0954231	5883	RAD9A	protein_coding
ENSG00000176834	98.7808	0.921356	0.376955	2.44421	0.0145171	0.0954231	54621	VSIG10	protein_coding
ENSG00000236819	38.5551	-1.24268	0.508453	-2.44404	0.0145237	0.0954231	101060544	LINC01563	lincRNA
ENSG00000260565	865.883	1.13961	0.466292	2.44399	0.0145258	0.0954231	100507321	ERVK13-1	processed_transcript
ENSG00000074527	121.331	-1.30166	0.532641	-2.44379	0.0145337	0.0954414	59277	NTN4	protein_coding
ENSG00000091844	97.2169	-1.0621	0.434671	-2.44344	0.0145478	0.0954998	26575	RGS17	protein_coding
ENSG00000206535	33.3542	-0.994101	0.407005	-2.44248	0.0145868	0.0956532	348801	LNP1	protein_coding
ENSG00000175182	484.388	0.847677	0.347294	2.44081	0.0146544	0.0960277	131408	FAM131A	protein_coding
ENSG00000054611	155.212	0.847655	0.347312	2.44061	0.0146624	0.0960344	25771	TBC1D22A	protein_coding
ENSG00000148925	182.76	-0.681261	0.279145	-2.44053	0.0146659	0.0960344	84280	BTBD10	protein_coding
ENSG00000147912	218.153	0.971961	0.398331	2.44008	0.0146839	0.0960837	26267	FBXO10	protein_coding
ENSG00000187713	36.855	-1.23343	0.505709	-2.43902	0.0147273	0.0963333	94107	TMEM203	protein_coding
ENSG00000158482	36.1456	2.43356	0.9979	2.43868	0.014741	0.096389	NA	SNX29P1	unprocessed_pseudogene
ENSG00000188419	270.317	-0.862601	0.353875	-2.43759	0.0147856	0.0965805	1121	CHM	protein_coding
ENSG00000187741	82.918	1.57317	0.645491	2.43717	0.0148027	0.0966543	2175	FANCA	protein_coding
ENSG00000148840	231.585	0.886232	0.363679	2.43685	0.0148158	0.0966729	23082	PPRC1	protein_coding
[truncated: 1,135,215 more chars]
