## Supplemental Table3 for "Cell type-specific isolation and transcriptomic profiling informs glial pathology in human temporal lobe epilepsy"

### Sheet: ASTROSDAVID UP padj<0.1 LFC>1
Category	Term	Count	%	PValue	Genes	List Total	Pop Hits	Pop Total	Fold Enrichment	Bonferroni	Benjamini	FDR
GOTERM_BP_DIRECT	GO:0006886~intracellular protein transport	15	2.69784	0.00267433	ARHGEF2, AP1G2, TBC1D10B, XPO6, IPO13, HID1, RIMS2, TSNARE1, MYRIP, SGSM1, TBC1D13, SYTL2, EVI5L, GPIHBP1, TBC1D2	423	236	16792	2.52314	0.987183	0.987183	4.39374
GOTERM_BP_DIRECT	GO:0051056~regulation of small GTPase mediated signal transduction	10	1.79856	0.00677507	ARHGAP22, ARHGEF2, RASGRF2, GMIP, ARHGAP1, PLEKHG5, RHOBTB1, MYO9B, ARHGAP23, MCF2L	423	134	16792	2.96249	0.999984	0.996035	10.7799
GOTERM_BP_DIRECT	GO:0048812~neuron projection morphogenesis	6	1.07914	0.00689969	DBNL, EPB41L3, SGK1, DMD, DNM2, KIRREL3	423	48	16792	4.96217	0.999987	0.976597	10.9675
GOTERM_BP_DIRECT	GO:0007266~Rho protein signal transduction	6	1.07914	0.00819693	CNKSR1, ARHGEF1, PHACTR4, ARHGAP1, RTKN, MYO9B	423	50	16792	4.76369	0.999998	0.96484	12.8989
GOTERM_BP_DIRECT	GO:0060075~regulation of resting membrane potential	3	0.539568	0.00883862	PSEN1, KCNK6, NALCN	423	6	16792	19.8487	0.999999	0.944361	13.8396
GOTERM_BP_DIRECT	GO:0071526~semaphorin-plexin signaling pathway	5	0.899281	0.00904317	SEMA6A, SEMA7A, PLXNB3, SEMA4C, SEMA3B	423	33	16792	6.01476	1	0.914852	14.1375
GOTERM_BP_DIRECT	GO:0008380~RNA splicing	11	1.97842	0.00932513	SNRPA1, AKAP17A, CLASRP, SRSF11, SNRNP70, ZRSR2, PRPF18, PDCD7, RBM25, LUC7L3, PRPF38B	423	166	16792	2.63055	1	0.886686	14.5465
GOTERM_BP_DIRECT	GO:0006869~lipid transport	7	1.25899	0.0121135	OSBPL5, SPNS2, OSBP2, ABCA9, ANO4, GPIHBP1, ABCA6	423	76	16792	3.65634	1	0.916142	18.4937
GOTERM_BP_DIRECT	GO:0007018~microtubule-based movement	7	1.25899	0.0162122	DNAH9, SNX29, STARD9, KIF19, DNAH2, DYNC1I2, KIF13B	423	81	16792	3.43064	1	0.947912	23.9856
GOTERM_BP_DIRECT	GO:0035023~regulation of Rho protein signal transduction	7	1.25899	0.0162122	ARHGEF2, ARHGEF1, RASGRF2, RASGRF1, PLEKHG5, MYO9B, MCF2L	423	81	16792	3.43064	1	0.947912	23.9856
GOTERM_BP_DIRECT	GO:0031338~regulation of vesicle fusion	5	0.899281	0.0224339	SGSM1, TBC1D10B, TBC1D13, EVI5L, TBC1D2	423	43	16792	4.61598	1	0.975067	31.6616
GOTERM_BP_DIRECT	GO:0001755~neural crest cell migration	5	0.899281	0.0260531	SEMA6A, PHACTR4, SEMA7A, SEMA4C, SEMA3B	423	45	16792	4.41082	1	0.979851	35.7849
GOTERM_BP_DIRECT	GO:0048843~negative regulation of axon extension involved in axon guidance	4	0.719424	0.0266992	SEMA6A, SEMA7A, SEMA4C, SEMA3B	423	26	16792	6.10729	1	0.974502	36.4959
GOTERM_BP_DIRECT	GO:0071805~potassium ion transmembrane transport	8	1.43885	0.0331039	HCN2, KCNK6, PKD2, NALCN, KCNH3, KCNK12, PKD2L1, KCNK10	423	121	16792	2.62462	1	0.985201	43.1549
GOTERM_BP_DIRECT	GO:0007411~axon guidance	9	1.61871	0.0477944	DCC, SEMA6A, GDF7, CNTN2, NECTIN1, DPYSL5, SEMA3B, UNC5C, EPHB2	423	159	16792	2.24702	1	0.996626	56.0327
GOTERM_BP_DIRECT	GO:0090630~activation of GTPase activity	6	1.07914	0.0486466	SGSM1, TBC1D10B, RASGRF1, TBC1D13, EVI5L, TBC1D2	423	79	16792	3.01499	1	0.995525	56.6883
GOTERM_BP_DIRECT	GO:0090022~regulation of neutrophil chemotaxis	2	0.359712	0.0496319	MPP1, JAM3	423	2	16792	39.6974	1	0.994352	57.4348
GOTERM_BP_DIRECT	GO:0007605~sensory perception of sound	8	1.43885	0.0508007	EML2, FAM107B, MYO15A, STRC, ATP8B1, COL11A2, MBP, TPRN	423	133	16792	2.38781	1	0.993193	58.3047
GOTERM_BP_DIRECT	GO:0050919~negative chemotaxis	4	0.719424	0.0531061	SEMA6A, SEMA7A, SEMA4C, SEMA3B	423	34	16792	4.67028	1	0.992791	59.9717
GOTERM_BP_DIRECT	GO:0046037~GMP metabolic process	3	0.539568	0.053317	PDE6B, MPP1, MPP2	423	15	16792	7.93948	1	0.99083	60.121
GOTERM_BP_DIRECT	GO:0030322~stabilization of membrane potential	3	0.539568	0.0599455	KCNK6, KCNK12, KCNK10	423	16	16792	7.44326	1	0.993454	64.556
GOTERM_BP_DIRECT	GO:0010569~regulation of double-strand break repair via homologous recombination	3	0.539568	0.0599455	SIRT6, RTEL1-TNFRSF6B, RTEL1	423	16	16792	7.44326	1	0.993454	64.556
GOTERM_BP_DIRECT	GO:0034765~regulation of ion transmembrane transport	7	1.25899	0.0611401	HCN2, KCNK6, CACNA1G, NALCN, KCNH3, KCNK12, KCNK10	423	111	16792	2.50344	1	0.992463	65.3042
GOTERM_BP_DIRECT	GO:1902017~regulation of cilium assembly	4	0.719424	0.0653129	TBC1D10B, ADAMTS16, TBC1D13, TBC1D2	423	37	16792	4.29161	1	0.993229	67.8028
GOTERM_BP_DIRECT	GO:0051647~nucleus localization	2	0.359712	0.0735185	DMD, BIN1	423	3	16792	26.4649	1	0.995491	72.2307
GOTERM_BP_DIRECT	GO:0008065~establishment of blood-nerve barrier	2	0.359712	0.0735185	HAPLN2, DMD	423	3	16792	26.4649	1	0.995491	72.2307
GOTERM_BP_DIRECT	GO:0072659~protein localization to plasma membrane	5	0.899281	0.0736972	EPB41L3, MAP7, SYTL2, DPP6, GPR179	423	63	16792	3.15059	1	0.994426	72.3204
GOTERM_BP_DIRECT	GO:0030574~collagen catabolic process	5	0.899281	0.077129	COL18A1, COL19A1, COL25A1, COL11A2, ADAM15	423	64	16792	3.10136	1	0.994613	73.9917
GOTERM_BP_DIRECT	GO:0043065~positive regulation of apoptotic process	13	2.33813	0.077623	ARHGEF2, TFAP4, ZBTB16, BCL2L1, MCF2L, CTNNBL1, PSEN1, RASGRF2, PLEKHG5, UNC5C, BIN1, PHLDA3, DNM2	423	300	16792	1.72022	1	0.993631	74.2243
GOTERM_BP_DIRECT	GO:0006520~cellular amino acid metabolic process	4	0.719424	0.07868	MTHFR, SLC6A6, GGT1, CTNS	423	40	16792	3.96974	1	0.992832	74.7155
GOTERM_BP_DIRECT	GO:0070588~calcium ion transmembrane transport	7	1.25899	0.0796882	PSEN1, PKD2, CACNA1G, NALCN, TRPV6, IL1RAPL1, PKD2L1	423	119	16792	2.33514	1	0.991976	75.1757
GOTERM_BP_DIRECT	GO:0050771~negative regulation of axonogenesis	3	0.539568	0.0813515	ARHGEF1, PSEN1, EPHB2	423	19	16792	6.26801	1	0.991438	75.9178
GOTERM_BP_DIRECT	GO:2000463~positive regulation of excitatory postsynaptic potential	3	0.539568	0.0889378	CUX2, RIMS2, SHANK3	423	20	16792	5.95461	1	0.9936	79.0459
GOTERM_BP_DIRECT	GO:0055085~transmembrane transport	11	1.97842	0.0892852	SPNS2, ABCA9, SLC22A15, ABCC3, ABCA2, SLC22A10, SLC25A45, CTNS, ABCA6, OCA2, ABCG1	423	244	16792	1.78964	1	0.992617	79.1795
GOTERM_BP_DIRECT	GO:0034260~negative regulation of GTPase activity	4	0.719424	0.093131	GMIP, PLXNB3, RTKN, GPS2	423	43	16792	3.69278	1	0.993059	80.6066
GOTERM_BP_DIRECT	GO:0006260~DNA replication	8	1.43885	0.096435	RECQL5, NASP, CHTF18, POLA2, RTEL1-TNFRSF6B, DNAJC2, ATRIP, RTEL1	423	155	16792	2.0489	1	0.99326	81.7586
GOTERM_BP_DIRECT	GO:0070294~renal sodium ion absorption	2	0.359712	0.0968061	SGK1, KLHL3	423	4	16792	19.8487	1	0.992344	81.8839
GOTERM_BP_DIRECT	GO:0071205~protein localization to juxtaparanode region of axon	2	0.359712	0.0968061	EPB41L3, CNTN2	423	4	16792	19.8487	1	0.992344	81.8839
GOTERM_BP_DIRECT	GO:0090287~regulation of cellular response to growth factor stimulus	2	0.359712	0.0968061	DMD, FBN1	423	4	16792	19.8487	1	0.992344	81.8839

### Sheet: ASTROSDAVID DOWN padj<0.1 LFC<1
Category	Term	Count	%	PValue	Genes	List Total	Pop Hits	Pop Total	Fold Enrichment	Bonferroni	Benjamini	FDR
GOTERM_BP_DIRECT	GO:0006614~SRP-dependent cotranslational protein targeting to membrane	17	2.36769	5.16168e-07	SRP14, RPL15, RPL26, RPL24, RPL38, RPL29, RPL30, RPS27, RPL7, RPS3A, RPL31, RPL6, RPL9, RPL34, RPLP1, SRP9, RPS24	645	94	16792	4.7083	0.00164574	0.00164574	0.000935834
GOTERM_BP_DIRECT	GO:0098609~cell-cell adhesion	29	4.039	1.97275e-06	ALDOA, LDHA, YWHAZ, CNN3, PDLIM5, RPL15, ABI1, HSPA1A, RAB1A, PKM, BZW1, RPL6, BAG3, RPL34, IDH1, HSPA5, ENO1, VASN, BSG, SLC3A2, RPL24, RPL29, TMEM47, CRKL, PRDX6, SDCBP, DNAJB1, AHSA1, PAICS	645	271	16792	2.78594	0.00627529	0.00314259	0.00357664
GOTERM_BP_DIRECT	GO:0006986~response to unfolded protein	10	1.39276	2.43169e-05	HSPH1, HSP90AA1, DNAJA1, HSPB1, HSPE1, HSPD1, DNAJB1, DNAJB4, SERPINH1, THBS4	645	42	16792	6.1986	0.0746621	0.0255338	0.0440786
GOTERM_BP_DIRECT	GO:0002181~cytoplasmic translation	8	1.11421	3.10358e-05	RPL7, RPL6, RPL31, RPL9, RPL15, RPLP1, RPL26, RPL29	645	25	16792	8.33091	0.0942905	0.0244552	0.0562544
GOTERM_BP_DIRECT	GO:0006096~glycolytic process	9	1.25348	3.35858e-05	ALDOA, LDHA, TPI1, ALDOC, PGM1, PGAM1, PGK1, GAPDH, ENO1	645	34	16792	6.89138	0.101631	0.0212068	0.0608753
GOTERM_BP_DIRECT	GO:0006094~gluconeogenesis	10	1.39276	3.61023e-05	ALDOA, GPD2, TPI1, ALDOC, PGM1, PGAM1, PGK1, GAPDH, MDH1, ENO1	645	44	16792	5.91684	0.108816	0.0190176	0.065435
GOTERM_BP_DIRECT	GO:0061621~canonical glycolysis	8	1.11421	4.1073e-05	ALDOA, PKM, TPI1, ALDOC, PGAM1, PGK1, GAPDH, ENO1	645	26	16792	8.01049	0.122841	0.0185496	0.0744411
GOTERM_BP_DIRECT	GO:0050821~protein stabilization	17	2.36769	6.61737e-05	HSP90AA1, ATP1B2, WFS1, CLU, SOX4, HSPA1A, HSPA1B, PLPP3, SUMO1, PFN2, USP27X, MORC3, BAG3, HSPD1, GAPDH, MT3, CREBL2	645	136	16792	3.25426	0.190361	0.0260506	0.119908
GOTERM_BP_DIRECT	GO:0071679~commissural neuron axon guidance	5	0.696379	6.83914e-05	NRP1, VEGFA, DAG1, FZD3, NFIB	645	7	16792	18.5958	0.196071	0.0239577	0.123924
GOTERM_BP_DIRECT	GO:0019083~viral transcription	15	2.08914	9.67641e-05	RPL15, RPL26, RPL24, RPL38, RPL29, RPL30, RPS27, RPL7, RPS3A, RPL31, RPL6, RPL9, RPL34, RPLP1, RPS24	645	112	16792	3.48671	0.265664	0.030407	0.175293
GOTERM_BP_DIRECT	GO:0007399~nervous system development	26	3.62117	0.000120725	FUT9, NDN, SERF1B, FGF11, CNTFR, SEMA5A, EDNRB, TPP1, MSI1, FGF2, CRIM1, FUT10, CSGALNACT1, GMFB, NOTCH2, NBL1, CHRDL1, LSAMP, VEGFA, NDUFV2, GDF11, TMOD2, OPHN1, GFRA1, FABP7, INTU	645	287	16792	2.35849	0.319723	0.034417	0.218653
GOTERM_BP_DIRECT	GO:0000184~nuclear-transcribed mRNA catabolic process, nonsense-mediated decay	15	2.08914	0.000186228	RPL15, RPL26, RPL24, RPL38, RPL29, RPL30, RPS27, RPL7, RPS3A, RPL31, RPL6, RPL9, RPL34, RPLP1, RPS24	645	119	16792	3.28161	0.448057	0.0483195	0.337103
GOTERM_BP_DIRECT	GO:0043065~positive regulation of apoptotic process	26	3.62117	0.000240343	LDHA, PNMA2, ZMAT3, CLU, SOX4, BNIP3, MAP3K5, MOAP1, USP27X, DNAJA1, BCL6, FAS, ANO6, APC, FGD4, TP53, SOD1, ECT2, ITGA6, ADM, MLLT11, RIPK2, PDGFRB, CLIP3, HSPD1, BMP7	645	300	16792	2.25629	0.535607	0.0572951	0.434857
GOTERM_BP_DIRECT	GO:0006413~translational initiation	16	2.22841	0.000248124	RPL15, RPL26, RPL24, RPL38, RPL29, RPL30, RPS27, RPL7, RPS3A, RPL31, RPL6, RPL9, RPL34, EIF1AX, RPLP1, RPS24	645	137	16792	3.04048	0.546999	0.0549916	0.448906
GOTERM_BP_DIRECT	GO:0007165~signal transduction	69	9.61003	0.00030707	PTGES3, GNA14, MPZL1, NRP1, HINT1, FGF11, GJA1, ITPKB, RASSF8, SDC4, MKLN1, ARHGAP5, NOD1, PPP1R1B, RALB, PITPNC1, FAS, NR2F2, FGF2, NR2F1, HSP90AA1, SPARCL1, CDS1, ARHGAP31, GNAL, MAPK1, C18ORF32, HIF1A, ADM, LRP12, PDE5A, OPHN1, RIPK2, PDGFRB, GNB4, MCC, NEK6, SRI, ZNF516, YWHAZ, PLCXD3, CCK, SPOCK2, CREM, SLC39A12, CNTFR, GNG12, SOX9, TNFRSF1A, ARHGAP42, PRKAA2, ANKDD1A, GABRQ, CREBL2, DTNA, CAP2, CAMLG, EPAS1, TP53BP2, AXL, SMAD1, GMFB, PEX11A, PDE7B, SYDE2, CHN1, RHEB, RIT1, BCAR3	645	1161	16792	1.54725	0.624693	0.0632455	0.555271
GOTERM_BP_DIRECT	GO:0007411~axon guidance	17	2.36769	0.000410316	NRP1, B4GAT1, PAX6, GLI2, EPHB1, TGFB2, MAPK1, KRAS, EZR, FYN, TNR, LHX2, ETV1, ANOS1, OPHN1, BMP7, BOC	645	159	16792	2.78352	0.730068	0.078589	0.741314
GOTERM_BP_DIRECT	GO:0045669~positive regulation of osteoblast differentiation	10	1.39276	0.00043608	IL6ST, GJA1, ID4, GNAS, SMAD1, HGF, BMPR1B, BMP7, FGF2, BMPR1A	645	60	16792	4.33902	0.751381	0.0786107	0.787689
GOTERM_BP_DIRECT	GO:0006950~response to stress	10	1.39276	0.000494452	MAPK1, SNN, HSP90AA1, STIP1, HILPDA, PRKAA2, ERRFI1, HSP90AA2P, AHSA1, SERP1	645	61	16792	4.26789	0.793651	0.0839434	0.89268
GOTERM_BP_DIRECT	GO:0043536~positive regulation of blood vessel endothelial cell migration	6	0.835655	0.000606887	PRKCA, VEGFA, AMOT, HSPB1, NFE2L2, FGF2	645	19	16792	8.2213	0.855888	0.0969308	1.09462
GOTERM_BP_DIRECT	GO:0001764~neuron migration	13	1.81058	0.000686304	HSP90AA1, CCK, NRP1, NDN, TUBB2B, PAX6, AXL, GJA1, FZD3, GPM6A, FYN, NTRK2, NR2F2	645	105	16792	3.22327	0.888167	0.103751	1.23702
GOTERM_BP_DIRECT	GO:0071456~cellular response to hypoxia	12	1.67131	0.00110952	ZFP36L1, VASN, FMN2, HIF1A, EPAS1, VEGFA, TP53, BNIP3, RORA, NFE2L2, BMP7, MT3	645	96	16792	3.25426	0.971058	0.155227	1.99261
GOTERM_BP_DIRECT	GO:0071260~cellular response to mechanical stimulus	10	1.39276	0.00151256	TNFRSF1A, AGT, MTPN, BAG3, GJA1, BNIP3, TLR4, FAS, ATP1A2, SOX9	645	71	16792	3.66678	0.992015	0.197124	2.7071
GOTERM_BP_DIRECT	GO:0006412~translation	21	2.92479	0.00184264	SLC25A4, SLC25A5, RPL15, RPL26, RPL24, MRPS6, RPL38, MRPS2, RPL29, RPL30, RPS27, EIF4EBP2, RPL7, RPS3A, RPL31, RPL6, RPL9, RPL34, RPLP1, RSL24D1, RPS24	645	253	16792	2.16093	0.99722	0.225766	3.28858
GOTERM_BP_DIRECT	GO:0070371~ERK1 and ERK2 cascade	6	0.835655	0.00189277	ZFP36L1, MAPK1, ITGAV, AGT, SOX9, MT3	645	24	16792	6.50853	0.997632	0.222676	3.37662
GOTERM_BP_DIRECT	GO:0042026~protein refolding	5	0.696379	0.00208628	HSP90AA1, FKBP1A, HSPA1A, HSPA1B, HSPD1	645	15	16792	8.67804	0.998724	0.233998	3.71569
GOTERM_BP_DIRECT	GO:1900034~regulation of cellular response to heat	10	1.39276	0.00222813	PTGES3, MAPK1, HSPH1, HSP90AA1, HSPB8, BAG3, HSPA1A, HSPA1B, DNAJB1, DNAJB6	645	75	16792	3.47121	0.99919	0.23949	3.96354
GOTERM_BP_DIRECT	GO:0030509~BMP signaling pathway	10	1.39276	0.0024435	ZCCHC12, CHRDL1, TGFBR3, FSTL1, SMAD1, BMPR1B, UBE2D1, BMP7, BMPR1A, TOB1	645	76	16792	3.42554	0.999593	0.251092	4.33867
GOTERM_BP_DIRECT	GO:0021762~substantia nigra development	8	1.11421	0.00249895	LDHA, DYNLL1, GLUD1, MAOB, GNB4, HSPA5, FGF2, S100A1	645	49	16792	4.25047	0.999659	0.248097	4.43504
GOTERM_BP_DIRECT	GO:0010613~positive regulation of cardiac muscle hypertrophy	5	0.696379	0.00269809	PRKCA, IL6ST, AGT, MTPN, PDE5A	645	16	16792	8.13566	0.99982	0.257167	4.78034
GOTERM_BP_DIRECT	GO:0009611~response to wounding	9	1.25348	0.00269983	ZFP36L1, SLC1A2, SLC1A3, NRP1, ADM, PAX6, ABHD2, FABP5, TGFB2	645	63	16792	3.71916	0.999821	0.249909	4.78336
GOTERM_BP_DIRECT	GO:0001942~hair follicle development	7	0.97493	0.00301109	SOX21, LHX2, CD109, FZD3, SOX9, LGR4, TGFB2	645	38	16792	4.79576	0.999934	0.266858	5.32072
GOTERM_BP_DIRECT	GO:0030522~intracellular receptor signaling pathway	7	0.97493	0.00301109	NOTCH2, NR1D1, NR1D2, RORB, RORA, NR2F2, NR2F1	645	38	16792	4.79576	0.999934	0.266858	5.32072
GOTERM_BP_DIRECT	GO:0042493~response to drug	23	3.20334	0.00339832	SRP14, LPL, LDHA, HSP90AA1, SLC6A11, MAOB, CST3, FZD3, ABCA1, AK4, SOD1, CPT1A, SOD2, TGFB2, SLC1A2, SLC1A3, FYN, ABCD3, PTCH1, GNAS, HSPD1, MGST1, BCAR3	645	304	16792	1.96969	0.999981	0.287841	5.98523
GOTERM_BP_DIRECT	GO:0030902~hindbrain development	5	0.696379	0.00342236	WLS, SMAD1, GLI2, BMP7, NFIB	645	17	16792	7.65709	0.999982	0.282153	6.02632
GOTERM_BP_DIRECT	GO:0006457~protein folding	16	2.22841	0.00401123	TMX1, GRPEL2, GRPEL1, HSP90AA1, FUT10, FKBP1A, BAG3, PFDN4, DNAJA1, GNG2, HSPE1, GNB4, DNAJB1, DNAJB4, HSP90AA2P, DNAJB6	645	180	16792	2.31414	0.999997	0.314237	7.028
GOTERM_BP_DIRECT	GO:0008284~positive regulation of cell proliferation	31	4.31755	0.00408381	VIP, STOX1, E2F3, CCK, IL6ST, OSMR, SOX4, CNTFR, SOX9, TGFB2, AKR1C3, EDNRB, KRAS, BLOC1S2, ITGAV, POU3F2, YAP1, FGF2, AKIRIN2, SLC25A5, CST3, HILPDA, HGF, MAPK1, CRKL, ADM, VEGFA, NTRK2, SDCBP, PDGFRB, ID4	645	466	16792	1.73188	0.999998	0.311396	7.15077
GOTERM_BP_DIRECT	GO:0050731~positive regulation of peptidyl-tyrosine phosphorylation	10	1.39276	0.00410569	NRP1, CCK, AGT, VEGFA, TP53, CNTN1, RIPK2, HGF, PLPP3, THBS4	645	82	16792	3.17489	0.999998	0.305576	7.18774
GOTERM_BP_DIRECT	GO:0006810~transport	25	3.48189	0.00416864	SRI, SLC5A3, SLC9A6, ATP1B2, SLC15A2, GJA1, AQP4, TMED7, PEA15, SLC35F1, PITPNC1, SLC4A4, LAPTM4B, LAPTM4A, MLC1, SLC25A4, GABRA3, SLC25A5, DYNLT3, DBI, SLC16A2, ATP6V1A, SLC7A2, FABP7, PMP2	645	348	16792	1.87027	0.999998	0.302511	7.29405
GOTERM_BP_DIRECT	GO:0030036~actin cytoskeleton organization	13	1.81058	0.00427363	PFN2, KRAS, DYNLL1, WASF3, MRAS, AMOT, SDCBP, OPHN1, BCL6, PALLD, FGD6, DNAJB6, FGD4	645	130	16792	2.60341	0.999999	0.302074	7.47109
GOTERM_BP_DIRECT	GO:0070434~positive regulation of nucleotide-binding oligomerization domain containing 2 signaling pathway	3	0.417827	0.00429363	TLR4, HSPA1A, HSPA1B	645	3	16792	26.0341	0.999999	0.296765	7.50479
GOTERM_BP_DIRECT	GO:0043524~negative regulation of neuron apoptotic process	13	1.81058	0.00483108	NRP1, WFS1, AXL, CNTFR, UBE2V2, SOD1, SOD2, KRAS, APOE, FYN, NTRK2, HSPD1, MT3	645	132	16792	2.56397	1	0.320456	8.40579
GOTERM_BP_DIRECT	GO:0060548~negative regulation of cell death	8	1.11421	0.004846	CACYBP, CST3, SOX4, BNIP3, HSPA1A, HSPA1B, BMP7, FGF2	645	55	16792	3.78678	1	0.314822	8.43068
GOTERM_BP_DIRECT	GO:0033138~positive regulation of peptidyl-serine phosphorylation	9	1.25348	0.00521164	STOX1, PFN2, ATP2B4, VEGFA, NTRK2, RIPK2, DOCK7, BCAR3, CREBL2	645	70	16792	3.34724	1	0.327663	9.03876
GOTERM_BP_DIRECT	GO:0001654~eye development	6	0.835655	0.00525114	CHRDL1, RAB18, CST3, PAX6, BMPR1B, TGFB2	645	30	16792	5.20682	1	0.323424	9.10422
GOTERM_BP_DIRECT	GO:2000379~positive regulation of reactive oxygen species metabolic process	6	0.835655	0.00525114	AKR1C3, PID1, AGT, TP53, PDGFRB, NFE2L2	645	30	16792	5.20682	1	0.323424	9.10422
GOTERM_BP_DIRECT	GO:0006749~glutathione metabolic process	8	1.11421	0.00535948	GSTM3, ALDH5A1, IDH1, GLO1, SOD1, GSTM5, MGST1, SOD2	645	56	16792	3.71916	1	0.32276	9.28355
GOTERM_BP_DIRECT	GO:0043066~negative regulation of apoptotic process	30	4.17827	0.00539029	ARL6IP1, ZFAND6, YWHAZ, IL6ST, BNIP3, SOX9, GLI2, EDNRB, RPS3A, BAG3, DNAJA1, GLO1, HSPA5, FAS, PRKAA2, DNAJC3, HIGD1A, ANGPTL4, MT3, TP53, SOD2, NOTCH2, FMN2, CD59, VEGFA, PDGFRB, RIPK2, HSPB1, HSPD1, PRNP	645	455	16792	1.71653	1	0.318368	9.33448
GOTERM_BP_DIRECT	GO:0090084~negative regulation of inclusion body assembly	4	0.557103	0.00550532	HSPA1A, HSPA1B, DNAJB1, DNAJB6	645	10	16792	10.4136	1	0.318158	9.5244
GOTERM_BP_DIRECT	GO:0051085~chaperone mediated protein folding requiring cofactor	4	0.557103	0.00550532	HSPH1, HSPE1, HSPD1, DNAJB1	645	10	16792	10.4136	1	0.318158	9.5244
GOTERM_BP_DIRECT	GO:0043401~steroid hormone mediated signaling pathway	8	1.11421	0.0059127	NR1D1, NR1D2, ABHD2, RORB, RORA, BMP7, NR2F2, NR2F1	645	57	16792	3.65391	1	0.331438	10.194
GOTERM_BP_DIRECT	GO:0010628~positive regulation of gene expression	20	2.78552	0.00598042	PID1, STOX1, TP53, PAX6, GJA1, TLR4, HSPA1A, HSPA1B, SMAD1, TGFB2, DDX58, HIF1A, KRAS, EZR, ID2, NTRK2, VEGFA, CNTN1, NFE2L2, MT3	645	262	16792	1.98734	1	0.328853	10.3048
GOTERM_BP_DIRECT	GO:0032781~positive regulation of ATPase activity	6	0.835655	0.00606716	RAB3A, PFN2, ATP1B2, DNAJB1, AHSA1, DNAJB6	645	31	16792	5.03886	1	0.327203	10.4466
GOTERM_BP_DIRECT	GO:0048010~vascular endothelial growth factor receptor signaling pathway	9	1.25348	0.00618265	HSP90AA1, NRP1, FYN, ITGAV, VEGFA, AXL, HSPB1, ABI1, NCKAP1	645	72	16792	3.25426	1	0.32686	10.6351
GOTERM_BP_DIRECT	GO:0016241~regulation of macroautophagy	7	0.97493	0.00634399	ATP6V1A, ATP6V1E1, ATP6V1H, ATP6V1G2, PRKAA2, UBQLN2, GAPDH	645	44	16792	4.14179	1	0.328472	10.8978
GOTERM_BP_DIRECT	GO:0006123~mitochondrial electron transport, cytochrome c to oxygen	5	0.696379	0.00635985	NDUFA4, CYCS, COX7B, COX7C, COX6A1	645	20	16792	6.50853	1	0.323972	10.9236
GOTERM_BP_DIRECT	GO:0001501~skeletal system development	13	1.81058	0.0064808	TRPS1, FGFRL1, GDF11, BCAN, SOX4, RPL38, GLI2, BMPR1B, SOX9, BMP7, PRELP, TGFB2, SERP1	645	137	16792	2.47039	1	0.323933	11.12
GOTERM_BP_DIRECT	GO:0001666~response to hypoxia	15	2.08914	0.00654748	LDHA, EPAS1, CST3, BNIP3, SOD2, TGFB2, PKM, HIF1A, ADM, PLOD2, VEGFA, TGFBR3, HSPD1, ANGPTL4, MT3	645	172	16792	2.27042	1	0.32171	11.228
GOTERM_BP_DIRECT	GO:0007264~small GTPase mediated signal transduction	19	2.64624	0.00677073	RAB3A, ARL1, RAB3C, HACD3, MRAS, RHOQ, DOCK7, RAB1A, ARHGAP31, RAB31, ARHGAP5, KRAS, RAB18, MFHAS1, RAB5A, RHEB, RIT1, BCAR3, RHOBTB3	645	246	16792	2.01076	1	0.325755	11.589
GOTERM_BP_DIRECT	GO:0001889~liver development	9	1.25348	0.00728511	PKM, KRAS, CADM1, GNPNAT1, CEBPG, TGFBR3, HGF, AK4, SOD2	645	74	16792	3.16631	1	0.340742	12.4155
GOTERM_BP_DIRECT	GO:0010941~regulation of cell death	4	0.557103	0.00735603	YWHAZ, HSPA1A, HSPA1B, ING1	645	11	16792	9.46695	1	0.338556	12.5289
GOTERM_BP_DIRECT	GO:2000378~negative regulation of reactive oxygen species metabolic process	5	0.696379	0.00762178	PLIN5, HIF1A, BNIP3, VDAC1, MT3	645	21	16792	6.1986	1	0.343568	12.9525
GOTERM_BP_DIRECT	GO:0006090~pyruvate metabolic process	5	0.696379	0.00903785	ME1, LDHB, LDHA, BSG, GLO1	645	22	16792	5.91684	1	0.388006	15.1772
GOTERM_BP_DIRECT	GO:0001837~epithelial to mesenchymal transition	6	0.835655	0.00904334	HIF1A, TGFBR3, HGF, SOX9, BMP7, TGFB2	645	34	16792	4.59425	1	0.383158	15.1857
GOTERM_BP_DIRECT	GO:0006470~protein dephosphorylation	12	1.67131	0.00915485	MTM1, PPP1R3C, NCEH1, PTPRZ1, CYCS, PDXP, PPP3R1, PTPN14, FBXW11, PPP1CB, PLPP3, PPTC7	645	126	16792	2.47944	1	0.381903	15.3586
GOTERM_BP_DIRECT	GO:0045893~positive regulation of transcription, DNA-templated	32	4.45682	0.00916483	E2F3, ZNF516, PAX6, SOX4, RORB, RORA, SOX9, GLI2, PRDM16, LGR4, NPAS3, NR1D1, BLOC1S2, NR1D2, AGT, LHX2, ASPH, NR2F2, FGF2, ING1, FBXW11, CREBL2, MT3, TP53, FZD4, MAPK1, HIF1A, ID2, MLLT11, RFX3, PTCH1, BMP7	645	515	16792	1.61765	1	0.377411	15.374
GOTERM_BP_DIRECT	GO:0000902~cell morphogenesis	8	1.11421	0.00933851	CAP2, CLU, BCL6, SOX6, YAP1, HGF, ECT2, TGFB2	645	62	16792	3.35924	1	0.378255	15.6426
GOTERM_BP_DIRECT	GO:0032727~positive regulation of interferon-alpha production	4	0.557103	0.0095316	DDX58, RIPK2, TLR4, HSPD1	645	12	16792	8.67804	1	0.379679	15.9402
GOTERM_BP_DIRECT	GO:0042752~regulation of circadian rhythm	7	0.97493	0.0107029	NR1D1, ID2, NR1D2, CREM, RORB, PRKAA2, PPP1CB	645	49	16792	3.71916	1	0.41037	17.7243
GOTERM_BP_DIRECT	GO:0009409~response to cold	6	0.835655	0.0115091	LPL, ZNF516, HSP90AA1, ADM, HSPD1, SOD2	645	36	16792	4.33902	1	0.428604	18.9314
GOTERM_BP_DIRECT	GO:0048469~cell maturation	6	0.835655	0.0115091	ID2, EPAS1, VEGFA, GDF11, AXL, RFX3	645	36	16792	4.33902	1	0.428604	18.9314
GOTERM_BP_DIRECT	GO:0051131~chaperone-mediated protein complex assembly	4	0.557103	0.0120426	HSP90AA1, CLU, HSPD1, BBS10	645	13	16792	8.01049	1	0.438437	19.7211
GOTERM_BP_DIRECT	GO:0045766~positive regulation of angiogenesis	11	1.53203	0.0129679	SEMA5A, PRKCA, HIF1A, ADM, VEGFA, HSPB1, HGF, NFE2L2, FGF2, DDAH1, ANGPTL4	645	115	16792	2.49022	1	0.458015	21.0734
GOTERM_BP_DIRECT	GO:0050790~regulation of catalytic activity	8	1.11421	0.0129795	GRPEL2, GRPEL1, PPP1R3C, BAG3, BMP2K, ATP6V1H, COX6A1, SOD2	645	66	16792	3.15565	1	0.453479	21.0902
GOTERM_BP_DIRECT	GO:0006089~lactate metabolic process	3	0.417827	0.0135952	LDHB, LDHA, HIF1A	645	5	16792	15.6205	1	0.464202	21.9779
GOTERM_BP_DIRECT	GO:0006006~glucose metabolic process	8	1.11421	0.0140295	ALDH5A1, CREM, PGM1, GAPDH, FABP5, CPT1A, DCXR, SERP1	645	67	16792	3.10855	1	0.470066	22.5985
GOTERM_BP_DIRECT	GO:0034446~substrate adhesion-dependent cell spreading	6	0.835655	0.0143962	ITGAV, FGFRL1, AXL, FZD4, RAB1A, PARVA	645	38	16792	4.11065	1	0.474112	23.1186
GOTERM_BP_DIRECT	GO:0016477~cell migration	14	1.94986	0.0153425	S1PR1, FYN, ITGAV, WWC1, PDGFRB, TGFBR3, CDH2, SDC4, PALLD, ADGRG1, SDC2, RAB1A, APC, TGFB2	645	172	16792	2.11906	1	0.491278	24.446
GOTERM_BP_DIRECT	GO:0034220~ion transmembrane transport	16	2.22841	0.0155943	ATP1B2, GABRA3, GLRA2, AQP4, ATP6V1H, GJA1, ATP6V1G2, ATP1A2, ATP13A5, ATP13A4, ATP6V1A, ATP2B4, ATP6V1E1, ASPH, ANO6, GABRQ	645	210	16792	1.98355	1	0.492241	24.7955
GOTERM_BP_DIRECT	GO:0005978~glycogen biosynthetic process	5	0.696379	0.0163728	PTGES3, PPP1R3C, NR1D1, PGM1, UGP2	645	26	16792	5.00656	1	0.504592	25.8666
GOTERM_BP_DIRECT	GO:0030855~epithelial cell differentiation	8	1.11421	0.0175425	CNN3, TPP1, ALDOC, VEGFA, BMP7, PGK1, CPT1A, VDAC1	645	70	16792	2.97533	1	0.524358	27.4487
GOTERM_BP_DIRECT	GO:0007265~Ras protein signal transduction	8	1.11421	0.0175425	KRAS, CRKL, MRAS, TP53, RALB, SDCBP, RIT1, FGF2	645	70	16792	2.97533	1	0.524358	27.4487
GOTERM_BP_DIRECT	GO:0035329~hippo signaling	5	0.696379	0.0186516	MOB1B, WWC1, TEAD1, AMOT, YAP1	645	27	16792	4.82113	1	0.541708	28.9194
GOTERM_BP_DIRECT	GO:0001656~metanephros development	5	0.696379	0.0186516	SPRY1, RDH10, ID2, GDF11, BMP7	645	27	16792	4.82113	1	0.541708	28.9194
GOTERM_BP_DIRECT	GO:0010800~positive regulation of peptidyl-threonine phosphorylation	5	0.696379	0.0186516	MAPK1, STOX1, UBE2K, RIPK2, BMP7	645	27	16792	4.82113	1	0.541708	28.9194
GOTERM_BP_DIRECT	GO:0048678~response to axon injury	5	0.696379	0.0186516	CST3, DPYSL3, SOD1, FGF2, SOD2	645	27	16792	4.82113	1	0.541708	28.9194
GOTERM_BP_DIRECT	GO:1903779~regulation of cardiac conduction	7	0.97493	0.0198715	ATP2B4, ATP1B2, AGT, STIM1, AHCYL1, ASPH, ATP1A2	645	56	16792	3.25426	1	0.560067	30.5045
GOTERM_BP_DIRECT	GO:0001570~vasculogenesis	7	0.97493	0.0198715	ZFP36L1, ADM, VEGFA, NTRK2, AMOT, YAP1, FZD4	645	56	16792	3.25426	1	0.560067	30.5045
GOTERM_BP_DIRECT	GO:0003179~heart valve morphogenesis	3	0.417827	0.019878	FGFRL1, SOX9, TGFB2	645	6	16792	13.0171	1	0.55559	30.5128
GOTERM_BP_DIRECT	GO:0061418~regulation of transcription from RNA polymerase II promoter in response to hypoxia	5	0.696379	0.0211173	STOX1, HIF1A, EPAS1, VEGFA, UBE2D1	645	28	16792	4.64895	1	0.573157	32.0887
GOTERM_BP_DIRECT	GO:0043123~positive regulation of I-kappaB kinase/NF-kappaB signaling	13	1.81058	0.0213654	UBE2N, TRAF3IP2, TNFRSF1A, CTH, C18ORF32, NOD1, FYN, RIPK2, GJA1, FKBP1A, WLS, ECT2, NEK6	645	161	16792	2.10213	1	0.572932	32.4
GOTERM_BP_DIRECT	GO:0009791~post-embryonic development	8	1.11421	0.0216332	RAB3A, NDN, ALDH5A1, MORC3, PYGO1, SOX6, SERP1, SOD2	645	73	16792	2.85305	1	0.57305	32.7347
GOTERM_BP_DIRECT	GO:0061036~positive regulation of cartilage development	4	0.557103	0.0216534	SOX6, SMAD1, BMPR1B, SOX9	645	16	16792	6.50853	1	0.568991	32.7599
GOTERM_BP_DIRECT	GO:0060041~retina development in camera-type eye	7	0.97493	0.0232452	LHX2, NTRK2, PAX6, RPL24, RORB, BMPR1B, SOX9	645	58	16792	3.14205	1	0.590765	34.7159
GOTERM_BP_DIRECT	GO:0070373~negative regulation of ERK1 and ERK2 cascade	7	0.97493	0.0232452	SPRY1, EZR, LMO3, TLR4, ERRFI1, TIMP3, SPRY4	645	58	16792	3.14205	1	0.590765	34.7159
GOTERM_BP_DIRECT	GO:0045429~positive regulation of nitric oxide biosynthetic process	6	0.835655	0.0236335	HSP90AA1, AGT, CLU, TLR4, DDAH1, SOD2	645	43	16792	3.63267	1	0.592568	35.1849
GOTERM_BP_DIRECT	GO:0005977~glycogen metabolic process	5	0.696379	0.0237736	PPP1R3C, IL6ST, PHKA1, PPP1CB, UGP2	645	29	16792	4.48864	1	0.590478	35.3533
GOTERM_BP_DIRECT	GO:0007507~heart development	14	1.94986	0.0242564	SRI, GJA1, SOX4, GLI2, TGFB2, SOD2, ZFP36L1, CRKL, ADM, FREM2, HEXIM1, CASP7, TRPS1, HOPX	645	183	16792	1.99168	1	0.593694	35.9306
GOTERM_BP_DIRECT	GO:0051216~cartilage development	7	0.97493	0.0250678	CSGALNACT1, HIF1A, GNAS, SOX6, SMAD1, SOX9, BMP7	645	59	16792	3.08879	1	0.601711	36.8896
GOTERM_BP_DIRECT	GO:1901216~positive regulation of neuron death	4	0.557103	0.0255601	MAP3K5, TP53BP2, APOE, CLU	645	17	16792	6.12567	1	0.604792	37.4649
GOTERM_BP_DIRECT	GO:0006882~cellular zinc ion homeostasis	4	0.557103	0.0255601	SLC39A14, SLC30A1, SLC39A12, MT3	645	17	16792	6.12567	1	0.604792	37.4649
GOTERM_BP_DIRECT	GO:0071276~cellular response to cadmium ion	4	0.557103	0.0255601	AKR1C3, SUMO1, SOD1, MT3	645	17	16792	6.12567	1	0.604792	37.4649
GOTERM_BP_DIRECT	GO:1901214~regulation of neuron death	4	0.557103	0.0255601	APOE, GPR75, CLU, EPHB1	645	17	16792	6.12567	1	0.604792	37.4649
GOTERM_BP_DIRECT	GO:0046847~filopodium assembly	4	0.557103	0.0255601	EZR, ITGA6, FGD6, FGD4	645	17	16792	6.12567	1	0.604792	37.4649
GOTERM_BP_DIRECT	GO:1900740~positive regulation of protein insertion into mitochondrial membrane involved in apoptotic signaling pathway	5	0.696379	0.0266232	YWHAZ, DYNLL1, TP53BP2, PPP3R1, TP53	645	30	16792	4.33902	1	0.615854	38.6904
GOTERM_BP_DIRECT	GO:0043433~negative regulation of sequence-specific DNA binding transcription factor activity	7	0.97493	0.0269832	SUMO1, ID2, WFS1, CEBPG, PTCH1, PRNP, TCF7L2	645	60	16792	3.03731	1	0.616797	39.1002
GOTERM_BP_DIRECT	GO:0048842~positive regulation of axon extension involved in axon guidance	3	0.417827	0.027129	SEMA5A, NRP1, VEGFA	645	7	16792	11.1575	1	0.614789	39.2655
GOTERM_BP_DIRECT	GO:0060710~chorio-allantoic fusion	3	0.417827	0.027129	ZFP36L1, BMP7, DNAJB6	645	7	16792	11.1575	1	0.614789	39.2655
GOTERM_BP_DIRECT	GO:0010890~positive regulation of sequestering of triglyceride	3	0.417827	0.027129	LPL, PLIN5, OSBPL11	645	7	16792	11.1575	1	0.614789	39.2655
GOTERM_BP_DIRECT	GO:0060449~bud elongation involved in lung branching	3	0.417827	0.027129	SPRY1, RDH10, YAP1	645	7	16792	11.1575	1	0.614789	39.2655
GOTERM_BP_DIRECT	GO:1901029~negative regulation of mitochondrial outer membrane permeabilization involved in apoptotic signaling pathway	3	0.417827	0.027129	SLC25A5, HSPA1A, HSPA1B	645	7	16792	11.1575	1	0.614789	39.2655
GOTERM_BP_DIRECT	GO:0030968~endoplasmic reticulum unfolded protein response	6	0.835655	0.0281953	CTH, WFS1, YOD1, HSPA5, NFE2L2, SERP1	645	45	16792	3.47121	1	0.625189	40.4611
GOTERM_BP_DIRECT	GO:0032755~positive regulation of interleukin-6 production	6	0.835655	0.0281953	DDX58, NOD1, RIPK2, TLR4, HSPD1, AKIRIN2	645	45	16792	3.47121	1	0.625189	40.4611
GOTERM_BP_DIRECT	GO:0016055~Wnt signaling pathway	14	1.94986	0.0282988	VPS29, DKK3, ZBTB33, CPE, KREMEN1, PYGO1, MCC, SNX3, PRKAA2, WLS, TCF7L2, FZD4, FBXW11, APC	645	187	16792	1.94908	1	0.622622	40.5759
GOTERM_BP_DIRECT	GO:1902600~hydrogen ion transmembrane transport	7	0.97493	0.0289931	NDUFA4, COX7A2, SLC9A6, COX7B, COX7C, COX6A1, UQCRB	645	61	16792	2.98752	1	0.627776	41.341
GOTERM_BP_DIRECT	GO:0001523~retinoid metabolic process	7	0.97493	0.0289931	AKR1C3, LPL, RDH10, APOE, ADH5, SDC4, SDC2	645	61	16792	2.98752	1	0.627776	41.341
GOTERM_BP_DIRECT	GO:0042462~eye photoreceptor cell development	4	0.557103	0.0298184	CRB1, VEGFA, PAX6, RORB	645	18	16792	5.78536	1	0.634405	42.2384
GOTERM_BP_DIRECT	GO:0051092~positive regulation of NF-kappaB transcription factor activity	11	1.53203	0.0321035	UBE2N, CTH, KRAS, NOD1, AGT, MTPN, CLU, RIPK2, TLR4, HSPA1A, HSPA1B	645	133	16792	2.1532	1	0.658166	44.6559
GOTERM_BP_DIRECT	GO:0008285~negative regulation of cell proliferation	24	3.34262	0.0321651	HIST1H2AC, NDN, FGFRL1, PTPN14, TP53, SOX4, ABI1, SMAD1, GJB6, ADGRG1, SOD2, TGFB2, NOTCH2, SPRY1, SERPINE2, ADM, GDF11, BCL6, BMP7, FABP7, ING1, FGF2, TOB1, APC	645	396	16792	1.57782	1	0.655117	44.7198
GOTERM_BP_DIRECT	GO:0055114~oxidation-reduction process	33	4.5961	0.0326878	ME1, TMX1, LDHB, LDHA, GLUD1, HSD17B12, OSGIN2, SESN3, GLDC, AKR1C3, PLOD2, ASPH, HIGD1A, GPD2, CHDH, MAOA, NDUFA6, BCKDHB, CYCS, MAOB, CYB5B, SOD1, SOD2, ALDH7A1, RDH10, DIO2, PRDX6, CYBRD1, PCYOX1, DCXR, MGST1, ALDH9A1, UQCRB	645	592	16792	1.45123	1	0.657405	45.2585
GOTERM_BP_DIRECT	GO:0046034~ATP metabolic process	5	0.696379	0.0329114	ATP6V1A, HSPA1A, HSPA1B, ATP1A2, AK4	645	32	16792	4.06783	1	0.656261	45.4875
GOTERM_BP_DIRECT	GO:0050873~brown fat cell differentiation	5	0.696379	0.0329114	PEX11A, ZNF516, ITGA6, BNIP3, PRDM16	645	32	16792	4.06783	1	0.656261	45.4875
GOTERM_BP_DIRECT	GO:0003007~heart morphogenesis	5	0.696379	0.0329114	VEGFA, TGFBR3, FKBP1A, PTCH1, TGFB2	645	32	16792	4.06783	1	0.656261	45.4875
GOTERM_BP_DIRECT	GO:0031100~organ regeneration	6	0.835655	0.0332793	PKM, ADM, AXL, TGFBR3, HGF, LPIN1	645	47	16792	3.3235	1	0.656758	45.8622
GOTERM_BP_DIRECT	GO:0050767~regulation of neurogenesis	4	0.557103	0.034426	TNR, BCL6, DOCK7, YAP1	645	19	16792	5.48086	1	0.665784	47.0148
GOTERM_BP_DIRECT	GO:0008589~regulation of smoothened signaling pathway	4	0.557103	0.034426	PTCH1, RORA, GLI2, INTU	645	19	16792	5.48086	1	0.665784	47.0148
GOTERM_BP_DIRECT	GO:0031290~retinal ganglion cell axon guidance	4	0.557103	0.034426	NRP1, RPL24, BMPR1B, EPHB1	645	19	16792	5.48086	1	0.665784	47.0148
GOTERM_BP_DIRECT	GO:0046716~muscle cell cellular homeostasis	4	0.557103	0.034426	ALDOA, MTM1, HIF1A, SOD1	645	19	16792	5.48086	1	0.665784	47.0148
GOTERM_BP_DIRECT	GO:0090190~positive regulation of branching involved in ureteric bud morphogenesis	4	0.557103	0.034426	AGT, VEGFA, SOX9, LGR4	645	19	16792	5.48086	1	0.665784	47.0148
GOTERM_BP_DIRECT	GO:0045944~positive regulation of transcription from RNA polymerase II promoter	50	6.96379	0.0348106	PAX6, RHOQ, TLR4, RORA, GLI2, PCGF5, HSPH1, S1PR1, YAP1, FGF2, AKIRIN2, NR2F1, PID1, TP53, LPIN1, HIF1A, VEGFA, PYGO1, RIPK2, NFE2L2, GLIS3, NDN, CREM, PPP3R1, SOX4, SOX6, SOX9, TCF7L2, MED12L, TNFRSF1A, LHX2, P2RY1, ETV1, POU3F2, ETV5, RFX4, EPAS1, CEBPG, MAML2, SMAD1, HGF, DDX58, ITGA6, TRPS1, ID4, RFX3, BMP7, BMPR1B, NFIB, BMPR1A	645	981	16792	1.32692	1	0.666353	47.3961
GOTERM_BP_DIRECT	GO:0097345~mitochondrial outer membrane permeabilization	3	0.417827	0.035265	EYA2, BLOC1S2, BNIP3	645	8	16792	9.76279	1	0.667649	47.8433
GOTERM_BP_DIRECT	GO:0042135~neurotransmitter catabolic process	3	0.417827	0.035265	ALDH5A1, MAOA, MAOB	645	8	16792	9.76279	1	0.667649	47.8433
GOTERM_BP_DIRECT	GO:0061384~heart trabecula morphogenesis	3	0.417827	0.035265	S1PR1, TGFBR3, BMP7	645	8	16792	9.76279	1	0.667649	47.8433
GOTERM_BP_DIRECT	GO:0030836~positive regulation of actin filament depolymerization	3	0.417827	0.035265	SEMA5A, PDXP, DSTN	645	8	16792	9.76279	1	0.667649	47.8433
GOTERM_BP_DIRECT	GO:0036465~synaptic vesicle recycling	3	0.417827	0.035265	STON2, RAB3A, RAB5A	645	8	16792	9.76279	1	0.667649	47.8433
GOTERM_BP_DIRECT	GO:0032436~positive regulation of proteasomal ubiquitin-dependent protein catabolic process	7	0.97493	0.035604	SUMO1, PRICKLE1, RNF19A, ZFAND2A, CLU, UBE2V2, HSPA1A	645	64	16792	2.84748	1	0.667712	48.1746
GOTERM_BP_DIRECT	GO:0030512~negative regulation of transforming growth factor beta receptor signaling pathway	7	0.97493	0.035604	VASN, PEG10, CD109, TGFBR3, HSPA1A, HSPA5, PRDM16	645	64	16792	2.84748	1	0.667712	48.1746
GOTERM_BP_DIRECT	GO:0006364~rRNA processing	15	2.08914	0.0366381	RPL15, RPL26, RPL24, RPL38, RPL29, RPL30, RPS27, RPL7, RPS3A, RPL31, RPL6, RPL9, RPL34, RPLP1, RPS24	645	214	16792	1.82482	1	0.674912	49.173
GOTERM_BP_DIRECT	GO:0014068~positive regulation of phosphatidylinositol 3-kinase signaling	7	0.97493	0.0380057	FYN, AGT, NTRK2, PDGFRB, HGF, SOX9, TGFB2	645	65	16792	2.80367	1	0.685107	50.4654
GOTERM_BP_DIRECT	GO:0006120~mitochondrial electron transport, NADH to ubiquinone	6	0.835655	0.0388983	NDUFA4, NDUFA5, NDUFB4, NDUFB10, NDUFA6, NDUFV2	645	49	16792	3.18785	1	0.690331	51.2921
GOTERM_BP_DIRECT	GO:1902895~positive regulation of pri-miRNA transcription from RNA polymerase II promoter	4	0.557103	0.0393788	HIF1A, TEAD1, SMAD1, BMPR1A	645	20	16792	5.20682	1	0.691532	51.7317
GOTERM_BP_DIRECT	GO:0002052~positive regulation of neuroblast proliferation	4	0.557103	0.0393788	HIF1A, VEGFA, PAX6, FZD3	645	20	16792	5.20682	1	0.691532	51.7317
GOTERM_BP_DIRECT	GO:0006334~nucleosome assembly	10	1.39276	0.0394816	TSPYL1, H1F0, HIST1H1C, HIST2H2BF, HIST1H4C, NAP1L3, NAP1L2, NAP1L5, TSPYL4, SOX9	645	119	16792	2.18774	1	0.689182	51.8253
GOTERM_BP_DIRECT	GO:0097192~extrinsic apoptotic signaling pathway in absence of ligand	5	0.696379	0.0399944	MOAP1, EYA2, ITGAV, BAG3, FAS	645	34	16792	3.82855	1	0.690678	52.2894
GOTERM_BP_DIRECT	GO:0042593~glucose homeostasis	9	1.25348	0.0401974	HIF1A, WFS1, PRCP, PAX6, SOX4, PTCH1, PRKAA2, TCF7L2, SESN3	645	101	16792	2.31987	1	0.689298	52.472
GOTERM_BP_DIRECT	GO:0050796~regulation of insulin secretion	7	0.97493	0.0431128	PRKCA, SLC25A4, SLC25A5, RFX3, GNAS, MARCKS, CPT1A	645	67	16792	2.71998	1	0.71191	55.0225
GOTERM_BP_DIRECT	GO:0030308~negative regulation of cell growth	10	1.39276	0.0431722	SERPINE2, AGT, TP53, OSGIN2, GJA1, BCL6, ING1, TGFB2, ENO1, MT3	645	121	16792	2.15158	1	0.709254	55.073
GOTERM_BP_DIRECT	GO:0033572~transferrin transport	5	0.696379	0.0438356	ATP6V1A, TFRC, ATP6V1E1, ATP6V1H, ATP6V1G2	645	35	16792	3.71916	1	0.711715	55.6344
GOTERM_BP_DIRECT	GO:0050918~positive chemotaxis	5	0.696379	0.0438356	SEMA5A, NRP1, VEGFA, HGF, FGF2	645	35	16792	3.71916	1	0.711715	55.6344
GOTERM_BP_DIRECT	GO:0050665~hydrogen peroxide biosynthetic process	3	0.417827	0.0442075	MAOB, SOD1, SOD2	645	9	16792	8.67804	1	0.71171	55.9463
GOTERM_BP_DIRECT	GO:0032000~positive regulation of fatty acid beta-oxidation	3	0.417827	0.0442075	PLIN5, ABCD2, CPT1A	645	9	16792	8.67804	1	0.71171	55.9463
GOTERM_BP_DIRECT	GO:0010666~positive regulation of cardiac muscle cell apoptotic process	3	0.417827	0.0442075	MAP3K5, AGT, BNIP3	645	9	16792	8.67804	1	0.71171	55.9463
GOTERM_BP_DIRECT	GO:0050900~leukocyte migration	10	1.39276	0.0451015	BSG, KRAS, ITGA6, ATP1B2, FYN, ITGAV, SLC3A2, JAM2, SIRPA, SLC7A11	645	122	16792	2.13394	1	0.715971	56.6874
GOTERM_BP_DIRECT	GO:0007010~cytoskeleton organization	12	1.67131	0.0460093	MAST4, CCDC6, CAP2, WASF3, TUBB2B, APOE, GAN, PALLD, SOX9, FGD6, CTNNA2, FGD4	645	161	16792	1.94043	1	0.720214	57.4279
GOTERM_BP_DIRECT	GO:0032880~regulation of protein localization	6	0.835655	0.0483498	VIP, SUMO1, FKBP1A, PTCH1, PRNP, DNAJB6	645	52	16792	3.00394	1	0.735231	59.2822
GOTERM_BP_DIRECT	GO:0001938~positive regulation of endothelial cell proliferation	7	0.97493	0.0486305	SEMA5A, PRKCA, NRP1, HIF1A, VEGFA, FGF2, THBS4	645	69	16792	2.64114	1	0.734375	59.4995
GOTERM_BP_DIRECT	GO:0051000~positive regulation of nitric-oxide synthase activity	4	0.557103	0.0502981	KRAS, HIF1A, NOD1, APOE	645	22	16792	4.73347	1	0.74359	60.7674
GOTERM_BP_DIRECT	GO:0032496~response to lipopolysaccharide	12	1.67131	0.0513211	TNFRSF1A, ADM, MAOB, ADH5, TLR4, HSPD1, FAS, GJB6, GNG12, MGST1, AKIRIN2, SOD2	645	164	16792	1.90493	1	0.747921	61.5266
GOTERM_BP_DIRECT	GO:0030335~positive regulation of cell migration	13	1.81058	0.0513992	PRKCA, HGF, SEMA5A, MAPK1, S1PR1, ITGA6, ITGAV, PTP4A1, VEGFA, PDGFRB, SDCBP, HSPA5, APC	645	184	16792	1.83937	1	0.745625	61.584
GOTERM_BP_DIRECT	GO:0048813~dendrite morphogenesis	5	0.696379	0.0521162	FYN, ABI1, FARP1, SDC2, CTNNA2	645	37	16792	3.51812	1	0.747757	62.107
GOTERM_BP_DIRECT	GO:2000300~regulation of synaptic vesicle exocytosis	3	0.417827	0.0538831	PFN2, SYN1, RAB5A	645	10	16792	7.81023	1	0.756825	63.3674
GOTERM_BP_DIRECT	GO:0051146~striated muscle cell differentiation	3	0.417827	0.0538831	KRAS, MTPN, CDH2	645	10	16792	7.81023	1	0.756825	63.3674
GOTERM_BP_DIRECT	GO:0008347~glial cell migration	3	0.417827	0.0538831	NDN, P2RY1, TGFB2	645	10	16792	7.81023	1	0.756825	63.3674
GOTERM_BP_DIRECT	GO:0031643~positive regulation of myelination	3	0.417827	0.0538831	PARD3, WASF3, HGF	645	10	16792	7.81023	1	0.756825	63.3674
GOTERM_BP_DIRECT	GO:0006983~ER overload response	3	0.417827	0.0538831	WFS1, TP53, HSPA5	645	10	16792	7.81023	1	0.756825	63.3674
GOTERM_BP_DIRECT	GO:0015718~monocarboxylic acid transport	3	0.417827	0.0538831	SLC16A2, BSG, SLC16A9	645	10	16792	7.81023	1	0.756825	63.3674
GOTERM_BP_DIRECT	GO:0045616~regulation of keratinocyte differentiation	3	0.417827	0.0538831	ZFP36L1, CD109, ERRFI1	645	10	16792	7.81023	1	0.756825	63.3674
GOTERM_BP_DIRECT	GO:0010976~positive regulation of neuron projection development	8	1.11421	0.0546751	FYN, STMN2, NTRK2, CNTN1, DPYSL3, UBE2V2, SNX3, NFE2L2	645	89	16792	2.34014	1	0.759241	63.9194
GOTERM_BP_DIRECT	GO:0006607~NLS-bearing protein import into nucleus	4	0.557103	0.0562505	TRPS1, DAG1, KPNA5, KPNA2	645	23	16792	4.52767	1	0.76652	64.9942
GOTERM_BP_DIRECT	GO:0016239~positive regulation of macroautophagy	4	0.557103	0.0562505	HIF1A, BNIP3, SCOC, PRKAA2	645	23	16792	4.52767	1	0.76652	64.9942
GOTERM_BP_DIRECT	GO:2001237~negative regulation of extrinsic apoptotic signaling pathway	5	0.696379	0.0565538	NRP1, ITGA6, ITGAV, YAP1, TCF7L2	645	38	16792	3.42554	1	0.765736	65.1976
GOTERM_BP_DIRECT	GO:0001568~blood vessel development	5	0.696379	0.0565538	CRKL, ITGAV, PAX6, TCF7L2, PLPP3	645	38	16792	3.42554	1	0.765736	65.1976
GOTERM_BP_DIRECT	GO:0001657~ureteric bud development	5	0.696379	0.0565538	SPRY1, GDF11, SMAD1, SDC4, BMP7	645	38	16792	3.42554	1	0.765736	65.1976
GOTERM_BP_DIRECT	GO:0008625~extrinsic apoptotic signaling pathway via death domain receptors	5	0.696379	0.0565538	TNFRSF1A, MOAP1, BLOC1S2, BAG3, FAS	645	38	16792	3.42554	1	0.765736	65.1976
GOTERM_BP_DIRECT	GO:0007223~Wnt signaling pathway, calcium modulating pathway	5	0.696379	0.0611878	PPP3R1, GNG2, FZD3, FZD4, TCF7L2	645	39	16792	3.33771	1	0.790253	68.1698
GOTERM_BP_DIRECT	GO:0000302~response to reactive oxygen species	5	0.696379	0.0611878	APOE, PRDX6, CYCS, SOD1, SOD2	645	39	16792	3.33771	1	0.790253	68.1698
GOTERM_BP_DIRECT	GO:0008219~cell death	5	0.696379	0.0611878	PNPLA8, RGS20, CLU, BNIP3, TGFB2	645	39	16792	3.33771	1	0.790253	68.1698
GOTERM_BP_DIRECT	GO:0030010~establishment of cell polarity	4	0.557103	0.0625207	RAB11FIP2, UST, WWC1, EPHB1	645	24	16792	4.33902	1	0.794994	68.9793
GOTERM_BP_DIRECT	GO:0051924~regulation of calcium ion transport	4	0.557103	0.0625207	SRI, AGT, STIM1, GJA1	645	24	16792	4.33902	1	0.794994	68.9793
GOTERM_BP_DIRECT	GO:0051602~response to electrical stimulus	4	0.557103	0.0625207	RAB3A, FZD3, GJB6, SOD2	645	24	16792	4.33902	1	0.794994	68.9793
GOTERM_BP_DIRECT	GO:0046907~intracellular transport	4	0.557103	0.0625207	FMN2, APOE, GNAS, RANBP3L	645	24	16792	4.33902	1	0.794994	68.9793
GOTERM_BP_DIRECT	GO:0016049~cell growth	6	0.835655	0.0628824	NOTCH2, ITGAV, MTPN, SLC3A2, TGFBR3, TGFB2	645	56	16792	2.78937	1	0.79444	69.1956
GOTERM_BP_DIRECT	GO:0050680~negative regulation of epithelial cell proliferation	6	0.835655	0.0628824	PAX6, TGFBR3, PTCH1, MCC, SOX9, TGFB2	645	56	16792	2.78937	1	0.79444	69.1956
GOTERM_BP_DIRECT	GO:0061045~negative regulation of wound healing	3	0.417827	0.0642224	CD109, GJA1, FGF2	645	11	16792	7.10021	1	0.799035	69.9845
GOTERM_BP_DIRECT	GO:0048711~positive regulation of astrocyte differentiation	3	0.417827	0.0642224	ID2, SERPINE2, IL6ST	645	11	16792	7.10021	1	0.799035	69.9845
GOTERM_BP_DIRECT	GO:0019674~NAD metabolic process	3	0.417827	0.0642224	NADK2, LDHB, LDHA	645	11	16792	7.10021	1	0.799035	69.9845
GOTERM_BP_DIRECT	GO:0070301~cellular response to hydrogen peroxide	6	0.835655	0.0668602	MAP3K5, CST3, AXL, BNIP3, NFE2L2, ECT2	645	57	16792	2.74043	1	0.809915	71.482
GOTERM_BP_DIRECT	GO:0032922~circadian regulation of gene expression	6	0.835655	0.0668602	NR1D1, ID2, CREM, RORA, PPP1CB, LGR4	645	57	16792	2.74043	1	0.809915	71.482
GOTERM_BP_DIRECT	GO:0016032~viral process	18	2.50696	0.0690336	CAMLG, SLC25A4, SLC25A5, IL6ST, TP53, ATP6V1H, TSPAN7, ABI1, NCKAP1, VDAC1, TNFRSF1A, MAPK1, MAP3K5, SUMO1, DYNLL1, FYN, MORC3, HSPD1	645	299	16792	1.56727	1	0.817941	72.6625
GOTERM_BP_DIRECT	GO:0019433~triglyceride catabolic process	4	0.557103	0.0690994	LPL, APOE, FABP7, FABP5	645	25	16792	4.16546	1	0.815937	72.6976
GOTERM_BP_DIRECT	GO:0048589~developmental growth	4	0.557103	0.0690994	ADM, GNAS, GLI2, BMPR1A	645	25	16792	4.16546	1	0.815937	72.6976
GOTERM_BP_DIRECT	GO:0007569~cell aging	4	0.557103	0.0690994	MORC3, TP53, SOD1, PRELP	645	25	16792	4.16546	1	0.815937	72.6976
GOTERM_BP_DIRECT	GO:0048839~inner ear development	5	0.696379	0.0710366	STOX1, FREM2, PDGFRB, GJB6, TGFB2	645	41	16792	3.17489	1	0.822522	73.7095
GOTERM_BP_DIRECT	GO:0032024~positive regulation of insulin secretion	5	0.696379	0.0710366	GLUD1, SOX4, GJA1, TCF7L2, SERP1	645	41	16792	3.17489	1	0.822522	73.7095
GOTERM_BP_DIRECT	GO:0031397~negative regulation of protein ubiquitination	5	0.696379	0.0710366	FYN, DNAJA1, SOX4, HSPA1A, HSPA1B	645	41	16792	3.17489	1	0.822522	73.7095
GOTERM_BP_DIRECT	GO:0051056~regulation of small GTPase mediated signal transduction	10	1.39276	0.0727979	ARHGAP31, ARHGAP5, SYDE2, CHN1, AMOT, OPHN1, RHOQ, ARHGAP29, ECT2, FGD4	645	134	16792	1.94284	1	0.82804	74.5987
GOTERM_BP_DIRECT	GO:0001843~neural tube closure	7	0.97493	0.0748823	ADM, PRICKLE1, LHX2, PTCH1, FZD3, SDC4, TGFB2	645	77	16792	2.36674	1	0.834664	75.6143
GOTERM_BP_DIRECT	GO:0030198~extracellular matrix organization	13	1.81058	0.0750346	CSGALNACT1, BSG, ITGA6, SPOCK2, ITGAV, TNR, HSD17B12, DAG1, BCAN, JAM2, SOX9, FGF2, DNAJB6	645	196	16792	1.72675	1	0.833142	75.687
GOTERM_BP_DIRECT	GO:0071397~cellular response to cholesterol	3	0.417827	0.0751606	MLC1, PTCH1, ABCA1	645	12	16792	6.50853	1	0.831518	75.747
GOTERM_BP_DIRECT	GO:0086004~regulation of cardiac muscle cell contraction	3	0.417827	0.0751606	SRI, SUMO1, ATP1A2	645	12	16792	6.50853	1	0.831518	75.747
GOTERM_BP_DIRECT	GO:0008154~actin polymerization or depolymerization	3	0.417827	0.0751606	CAP2, ABI1, DSTN	645	12	16792	6.50853	1	0.831518	75.747
GOTERM_BP_DIRECT	GO:0019430~removal of superoxide radicals	3	0.417827	0.0751606	SOD1, SOD2, MT3	645	12	16792	6.50853	1	0.831518	75.747
GOTERM_BP_DIRECT	GO:0007191~adenylate cyclase-activating dopamine receptor signaling pathway	3	0.417827	0.0751606	GNAL, GNG2, GNAS	645	12	16792	6.50853	1	0.831518	75.747
GOTERM_BP_DIRECT	GO:0009950~dorsal/ventral axis specification	3	0.417827	0.0751606	RGS20, PAX6, BMPR1A	645	12	16792	6.50853	1	0.831518	75.747
GOTERM_BP_DIRECT	GO:0036498~IRE1-mediated unfolded protein response	6	0.835655	0.0752255	DNAJB9, WFS1, TPP1, HSPA5, DNAJC3, SERP1	645	59	16792	2.64754	1	0.829647	75.7778
GOTERM_BP_DIRECT	GO:0043406~positive regulation of MAP kinase activity	6	0.835655	0.0752255	KRAS, VEGFA, PDE5A, PDGFRB, TPD52L1, FGF2	645	59	16792	2.64754	1	0.829647	75.7778
GOTERM_BP_DIRECT	GO:0090259~regulation of retinal ganglion cell axon guidance	2	0.278552	0.0752345	NRP1, VEGFA	645	2	16792	26.0341	1	0.827548	75.7821
GOTERM_BP_DIRECT	GO:1900221~regulation of beta-amyloid clearance	2	0.278552	0.0752345	APOE, CLU	645	2	16792	26.0341	1	0.827548	75.7821
GOTERM_BP_DIRECT	GO:0019285~glycine betaine biosynthetic process from choline	2	0.278552	0.0752345	CHDH, ALDH7A1	645	2	16792	26.0341	1	0.827548	75.7821
GOTERM_BP_DIRECT	GO:0071670~smooth muscle cell chemotaxis	2	0.278552	0.0752345	PDGFRB, PARVA	645	2	16792	26.0341	1	0.827548	75.7821
GOTERM_BP_DIRECT	GO:1902998~positive regulation of neurofibrillary tangle assembly	2	0.278552	0.0752345	APOE, CLU	645	2	16792	26.0341	1	0.827548	75.7821
GOTERM_BP_DIRECT	GO:1903748~negative regulation of establishment of protein localization to mitochondrion	2	0.278552	0.0752345	HSPH1, DNAJA1	645	2	16792	26.0341	1	0.827548	75.7821
GOTERM_BP_DIRECT	GO:0002537~nitric oxide production involved in inflammatory response	2	0.278552	0.0752345	SLC7A2, TLR4	645	2	16792	26.0341	1	0.827548	75.7821
GOTERM_BP_DIRECT	GO:1903243~negative regulation of cardiac muscle hypertrophy in response to stress	2	0.278552	0.0752345	ATP2B4, ERRFI1	645	2	16792	26.0341	1	0.827548	75.7821
GOTERM_BP_DIRECT	GO:1902336~positive regulation of retinal ganglion cell axon guidance	2	0.278552	0.0752345	NRP1, VEGFA	645	2	16792	26.0341	1	0.827548	75.7821
GOTERM_BP_DIRECT	GO:0038190~VEGF-activated neuropilin signaling pathway	2	0.278552	0.0752345	NRP1, VEGFA	645	2	16792	26.0341	1	0.827548	75.7821
GOTERM_BP_DIRECT	GO:0021778~oligodendrocyte cell fate specification	2	0.278552	0.0752345	PAX6, SOX6	645	2	16792	26.0341	1	0.827548	75.7821
GOTERM_BP_DIRECT	GO:1902380~positive regulation of endoribonuclease activity	2	0.278552	0.0752345	HSPA1A, HSPA1B	645	2	16792	26.0341	1	0.827548	75.7821
GOTERM_BP_DIRECT	GO:1902947~regulation of tau-protein kinase activity	2	0.278552	0.0752345	APOE, HGF	645	2	16792	26.0341	1	0.827548	75.7821
GOTERM_BP_DIRECT	GO:1904722~positive regulation of mRNA endonucleolytic cleavage involved in unfolded protein response	2	0.278552	0.0752345	HSPA1A, HSPA1B	645	2	16792	26.0341	1	0.827548	75.7821
GOTERM_BP_DIRECT	GO:0070328~triglyceride homeostasis	4	0.557103	0.0759768	LPL, APOE, RORA, ANGPTL4	645	26	16792	4.00525	1	0.828516	76.1321
GOTERM_BP_DIRECT	GO:0032757~positive regulation of interleukin-8 production	4	0.557103	0.0759768	DDX58, TLR4, HSPA1A, HSPA1B	645	26	16792	4.00525	1	0.828516	76.1321
GOTERM_BP_DIRECT	GO:0007155~cell adhesion	25	3.48189	0.0785742	PRKCA, ATP1B2, LPP, BCAN, PCDHGC3, CDH2, SSPN, ADGRG1, SIRPA, CTNNA2, SEMA5A, ARHGAP5, S1PR1, ITGA6, FREM2, TNR, LSAMP, ITGAV, CNTN1, ANOS1, BOC, SPON1, APC, THBS4, PARVA	645	459	16792	1.41798	1	0.836901	77.3197
GOTERM_BP_DIRECT	GO:0045666~positive regulation of neuron differentiation	7	0.97493	0.0786356	NBL1, BCL6, NAP1L2, GLI2, BMP7, ECT2, ETV5	645	78	16792	2.33639	1	0.83509	77.3471
GOTERM_BP_DIRECT	GO:0007409~axonogenesis	8	1.11421	0.0824415	RAB3A, PARD3, CCK, PTPRZ1, LRRN1, DOCK7, CTNNA2, PRELP	645	98	16792	2.12523	1	0.847483	78.9849
GOTERM_BP_DIRECT	GO:0090383~phagosome acidification	4	0.557103	0.0831424	ATP6V1A, ATP6V1E1, ATP6V1H, ATP6V1G2	645	27	16792	3.8569	1	0.848061	79.2741
GOTERM_BP_DIRECT	GO:0072332~intrinsic apoptotic signaling pathway by p53 class mediator	4	0.557103	0.0831424	TP53BP2, HINT1, ZMAT3, TP53	645	27	16792	3.8569	1	0.848061	79.2741
GOTERM_BP_DIRECT	GO:0001933~negative regulation of protein phosphorylation	6	0.835655	0.0841306	PID1, CD109, PAX6, FKBP1A, PRNP, PLPP3	645	61	16792	2.56073	1	0.849651	79.6753
GOTERM_BP_DIRECT	GO:0086064~cell communication by electrical coupling involved in cardiac conduction	3	0.417827	0.0866366	ATP1B2, GJA1, ATP1A2	645	13	16792	6.00787	1	0.856405	80.6603
GOTERM_BP_DIRECT	GO:0003215~cardiac right ventricle morphogenesis	3	0.417827	0.0866366	SOX4, BMPR1A, TGFB2	645	13	16792	6.00787	1	0.856405	80.6603
GOTERM_BP_DIRECT	GO:0014032~neural crest cell development	3	0.417827	0.0866366	RDH10, SOX9, BMPR1A	645	13	16792	6.00787	1	0.856405	80.6603
GOTERM_BP_DIRECT	GO:0060038~cardiac muscle cell proliferation	3	0.417827	0.0866366	TGFBR3, SMAD1, TGFB2	645	13	16792	6.00787	1	0.856405	80.6603
GOTERM_BP_DIRECT	GO:0003016~respiratory system process	3	0.417827	0.0866366	RAB3A, NDN, ADH5	645	13	16792	6.00787	1	0.856405	80.6603
GOTERM_BP_DIRECT	GO:0055089~fatty acid homeostasis	3	0.417827	0.0866366	APOE, PRKAA2, GPAM	645	13	16792	6.00787	1	0.856405	80.6603
GOTERM_BP_DIRECT	GO:0089711~L-glutamate transmembrane transport	3	0.417827	0.0866366	SLC1A2, SLC1A3, SLC7A11	645	13	16792	6.00787	1	0.856405	80.6603
GOTERM_BP_DIRECT	GO:0006879~cellular iron ion homeostasis	5	0.696379	0.0872218	HIF1A, TFRC, CYBRD1, SOD1, FTL	645	44	16792	2.95842	1	0.856505	80.8838
GOTERM_BP_DIRECT	GO:0008360~regulation of cell shape	10	1.39276	0.0898847	ALDOA, MKLN1, EZR, WASF3, FYN, VEGFA, RHOQ, FGD6, FGD4, PARVA	645	140	16792	1.85958	1	0.863351	81.87
GOTERM_BP_DIRECT	GO:0007417~central nervous system development	9	1.25348	0.0904004	NDN, PTPRZ1, FYN, ALDH5A1, TPP1, COX7B, PAX6, BCAN, NCKAP1	645	120	16792	1.95256	1	0.863187	82.0553
GOTERM_BP_DIRECT	GO:0018146~keratan sulfate biosynthetic process	4	0.557103	0.0905855	B4GAT1, B3GNT7, PRELP, B4GALT5	645	28	16792	3.71916	1	0.861984	82.1214
GOTERM_BP_DIRECT	GO:0014047~glutamate secretion	4	0.557103	0.0905855	RAB3A, SLC1A2, SLC1A3, NTRK2	645	28	16792	3.71916	1	0.861984	82.1214
GOTERM_BP_DIRECT	GO:0051881~regulation of mitochondrial membrane potential	4	0.557103	0.0905855	PID1, STOX1, SOD1, SOD2	645	28	16792	3.71916	1	0.861984	82.1214
GOTERM_BP_DIRECT	GO:0090200~positive regulation of release of cytochrome c from mitochondria	4	0.557103	0.0905855	MOAP1, MLLT11, TP53, BNIP3	645	28	16792	3.71916	1	0.861984	82.1214
GOTERM_BP_DIRECT	GO:0032981~mitochondrial respiratory chain complex I assembly	6	0.835655	0.0935653	NDUFAF4, NDUFA5, NDUFB4, NDUFB10, NDUFA6, NDUFV2	645	63	16792	2.47944	1	0.869389	83.1543
GOTERM_BP_DIRECT	GO:0010951~negative regulation of endopeptidase activity	9	1.25348	0.093744	SERPINE2, SPOCK2, AGT, CD109, CSTB, ANOS1, SERPINH1, CRIM1, A2ML1	645	121	16792	1.93642	1	0.868198	83.2144
GOTERM_BP_DIRECT	GO:0042149~cellular response to glucose starvation	4	0.557103	0.0982945	TP53, HSPA5, PRKAA2, NFE2L2	645	29	16792	3.59091	1	0.87954	84.6785
GOTERM_BP_DIRECT	GO:0060412~ventricular septum morphogenesis	4	0.557103	0.0982945	FGFRL1, TGFBR3, SOX4, TGFB2	645	29	16792	3.59091	1	0.87954	84.6785
GOTERM_BP_DIRECT	GO:0007163~establishment or maintenance of cell polarity	4	0.557103	0.0982945	PARD3, CAP2, CRB1, PARVA	645	29	16792	3.59091	1	0.87954	84.6785
GOTERM_BP_DIRECT	GO:0031398~positive regulation of protein ubiquitination	6	0.835655	0.0984773	PRICKLE1, WFS1, RIPK2, FKBP1A, HSPA5, UBE2D1	645	64	16792	2.4407	1	0.878407	84.7347
GOTERM_BP_DIRECT	GO:0042311~vasodilation	3	0.417827	0.0985933	EDNRB, APOE, AGT	645	14	16792	5.57874	1	0.877095	84.7703
GOTERM_BP_DIRECT	GO:0010875~positive regulation of cholesterol efflux	3	0.417827	0.0985933	APOE, PTCH1, ABCA1	645	14	16792	5.57874	1	0.877095	84.7703
GOTERM_BP_DIRECT	GO:0010801~negative regulation of peptidyl-threonine phosphorylation	3	0.417827	0.0985933	PARD3, SPRED2, SPRED1	645	14	16792	5.57874	1	0.877095	84.7703
GOTERM_BP_DIRECT	GO:0022011~myelination in peripheral nervous system	3	0.417827	0.0985933	PARD3, DAG1, POU3F2	645	14	16792	5.57874	1	0.877095	84.7703
GOTERM_BP_DIRECT	GO:1902176~negative regulation of oxidative stress-induced intrinsic apoptotic signaling pathway	3	0.417827	0.0985933	HSPB1, NFE2L2, SOD2	645	14	16792	5.57874	1	0.877095	84.7703
GOTERM_BP_DIRECT	GO:0003407~neural retina development	3	0.417827	0.0985933	ATP2B4, GPM6A, TGFB2	645	14	16792	5.57874	1	0.877095	84.7703
GOTERM_BP_DIRECT	GO:0010001~glial cell differentiation	3	0.417827	0.0985933	CDH2, FGF2, NFIB	645	14	16792	5.57874	1	0.877095	84.7703
GOTERM_BP_DIRECT	GO:0048666~neuron development	5	0.696379	0.0989147	NDN, DPYSL3, GLI2, TGFB2, SOD2	645	46	16792	2.82979	1	0.876352	84.8685
GOTERM_BP_DIRECT	GO:0010595~positive regulation of endothelial cell migration	5	0.696379	0.0989147	PRKCA, NRP1, AGT, VEGFA, FGF2	645	46	16792	2.82979	1	0.876352	84.8685

### Sheet: OPCsDAVID UP padj<0.1 LFC>1
Category	Term	Count	%	PValue	Genes	List Total	Pop Hits	Pop Total	Fold Enrichment	Bonferroni	Benjamini	FDR
GOTERM_BP_DIRECT	GO:0008380~RNA splicing	12	3.92157	1.91317e-05	AKAP17A, DDX23, SFPQ, DHX16, SNRNP70, ZRSR2, MTERF4, ARL6IP4, NSRP1, RBM25, SF3A3, SUPT6H	232	166	16792	5.23224	0.0186121	0.0186121	0.0301533
GOTERM_BP_DIRECT	GO:0000398~mRNA splicing, via spliceosome	9	2.94118	0.0119133	SRRT, UPF3B, DDX23, DHX16, SNRNP70, ZRSR2, PRPF40B, CPSF1, SF3A3	232	222	16792	2.9343	0.999992	0.997218	17.2146
GOTERM_BP_DIRECT	GO:0006397~mRNA processing	8	2.61438	0.0120388	AKAP17A, SFPQ, SNRNP70, ARL6IP4, NSRP1, RBM25, SF3A3, SUPT6H	232	179	16792	3.23483	0.999993	0.981025	17.3802
GOTERM_BP_DIRECT	GO:0000380~alternative mRNA splicing, via spliceosome	3	0.980392	0.0153777	SFSWAP, SFPQ, RBM17	232	14	16792	15.5099	1	0.977731	21.6734
GOTERM_BP_DIRECT	GO:0006281~DNA repair	9	2.94118	0.0162106	POLL, KIF22, RECQL5, POLE, GTF2H4, CEP164, SLX1A, APEX1, ALKBH2	232	235	16792	2.77197	1	0.959637	22.7114
GOTERM_BP_DIRECT	GO:0000724~double-strand break repair via homologous recombination	5	1.63399	0.0189722	AP5Z1, REC8, RECQL5, SFPQ, SLX1A	232	74	16792	4.89049	1	0.956498	26.0614
GOTERM_BP_DIRECT	GO:0090305~nucleic acid phosphodiester bond hydrolysis	5	1.63399	0.0198311	POLE, REXO1, EXD3, SLX1A, EXO5	232	75	16792	4.82529	1	0.939794	27.0752
GOTERM_BP_DIRECT	GO:0031507~heterochromatin assembly	2	0.653595	0.0539058	TNRC18, BAHCC1	232	4	16792	36.1897	1	0.998888	58.2506
GOTERM_BP_DIRECT	GO:0043484~regulation of RNA splicing	3	0.980392	0.0599994	AKAP17A, CLK2, SNRNP70	232	29	16792	7.48751	1	0.998831	62.2936

### Sheet: OPCsDAVID DOWN padj<0.1 LFC<1
Category	Term	Count	%	PValue	Genes	List Total	Pop Hits	Pop Total	Fold Enrichment	Bonferroni	Benjamini	FDR
GOTERM_BP_DIRECT	GO:0006986~response to unfolded protein	14	2.77778	3.68345e-11	HSP90AB1, HERPUD1, HSP90AA1, SERPINH1, HSPH1, HSPA4L, DNAJA1, HSPA6, HSPB1, HSPE1, DNAJB1, HSPD1, DNAJB4, HSPA8	449	42	16792	12.4662	7.36688e-08	7.36688e-08	6.33302e-08
GOTERM_BP_DIRECT	GO:0042026~protein refolding	8	1.5873	4.91079e-08	HSP90AA1, HSPA6, FKBP1A, HSPA1A, HSPA1B, HSPD1, DNAJA4, HSPA8	449	15	16792	19.946	9.8211e-05	4.91067e-05	8.44322e-05
GOTERM_BP_DIRECT	GO:0098609~cell-cell adhesion	26	5.15873	7.50256e-08	HSP90AB1, LDHA, YWHAZ, CHMP4B, HSPA1A, RAB1A, CHMP2B, PFN1, PCBP1, BAG3, RPL34, PCMT1, HSPA5, HSPA8, ENO1, MYO1B, OLA1, MPP7, RPL24, CRKL, STXBP6, CCT8, SDCBP, DNAJB1, AHSA1, PAICS	449	271	16792	3.58806	0.00015004	5.00158e-05	0.000128993
GOTERM_BP_DIRECT	GO:1900034~regulation of cellular response to heat	14	2.77778	8.2012e-08	PTGES3, HSP90AB1, HSP90AA1, CRYAB, FKBP4, HSPA1A, HSPA1B, BAG4, MAPK1, HSPH1, BAG3, DNAJB1, CHORDC1, HSPA8	449	75	16792	6.98108	0.00016401	4.10051e-05	0.000141005
GOTERM_BP_DIRECT	GO:0006614~SRP-dependent cotranslational protein targeting to membrane	15	2.97619	1.87935e-07	SRP14, RPL26, RPL35, RPL24, RPL39, RPS18, RPS27, RPL7, RPS3A, RPL9, RPL34, RPLP1, RPS12, SRP9, RPS24	449	94	16792	5.96787	0.000375799	7.51712e-05	0.00032312
GOTERM_BP_DIRECT	GO:0006457~protein folding	20	3.96825	3.57576e-07	HSP90AB1, TCP1, HSP90AA1, CRYAB, FKBP4, FKBP1A, ST13, BAG4, BAG3, CCT8, DNAJA1, HSPA4L, GNG2, HSPE1, GNB4, DNAJB1, DNAJB4, DNAJA4, HSP90AA2P, HSPA8	449	180	16792	4.15541	0.000714897	0.000119185	0.000614786
GOTERM_BP_DIRECT	GO:0031396~regulation of protein ubiquitination	7	1.38889	2.22545e-06	HSP90AB1, HERPUD1, HSP90AA1, HSPA1A, HSPA1B, SIAH2, UBQLN1	449	16	16792	16.3619	0.00444102	0.000635642	0.0038262
GOTERM_BP_DIRECT	GO:0050821~protein stabilization	15	2.97619	1.6548e-05	HSP90AB1, TCP1, WNT10B, HSP90AA1, CLU, HSPA1A, HSPA1B, PFN1, SUMO1, CDKN1A, PFN2, BAG3, CCT8, HSPD1, GAPDH	449	136	16792	4.12485	0.0325546	0.00412849	0.0284475
GOTERM_BP_DIRECT	GO:0000184~nuclear-transcribed mRNA catabolic process, nonsense-mediated decay	14	2.77778	1.74567e-05	RPL35, RPL26, RPL24, RPL39, RPS18, RPS27, RPL7, RPS3A, DCP2, RPL9, RPL34, RPLP1, RPS12, RPS24	449	119	16792	4.39984	0.0343113	0.00387179	0.0300095
GOTERM_BP_DIRECT	GO:0006413~translational initiation	15	2.97619	1.79908e-05	RPL26, RPL35, RPL24, RPL39, RPS18, RPS27, RPL7, RPS3A, RPL9, RPL34, EIF1AX, RPLP1, RPS12, EIF3L, RPS24	449	137	16792	4.09474	0.0353422	0.00359172	0.0309274
GOTERM_BP_DIRECT	GO:0007264~small GTPase mediated signal transduction	20	3.96825	3.523e-05	RAP2A, ARL1, RAB3C, RAB8B, RAB39B, RAB1A, ARL5A, KRAS, ARF1, ARL15, RAB23, RHOA, YWHAQ, RAB11A, ARL8B, SIAH2, ARL4C, NKIRAS1, ARL5B, ARL4A	449	246	16792	3.04054	0.0680361	0.00638509	0.0605544
GOTERM_BP_DIRECT	GO:0019083~viral transcription	13	2.57937	4.44412e-05	RPS18, RPS27, RPL7, RPS3A, RPL34, RPL9, RPLP1, RPL26, RPL35, RPS12, RPL24, RPL39, RPS24	449	112	16792	4.34092	0.0850486	0.00737966	0.0763811
GOTERM_BP_DIRECT	GO:0051085~chaperone mediated protein folding requiring cofactor	5	0.992063	9.23935e-05	HSPH1, HSPE1, HSPD1, DNAJB1, HSPA8	449	10	16792	18.6993	0.168726	0.0141145	0.158735
GOTERM_BP_DIRECT	GO:0006123~mitochondrial electron transport, cytochrome c to oxygen	6	1.19048	0.000147101	NDUFA4, COX7B, COX7C, COX6A1, COX5A, COX6C	449	20	16792	11.2196	0.25489	0.0207967	0.252613
GOTERM_BP_DIRECT	GO:0016241~regulation of macroautophagy	8	1.5873	0.00014974	ATP6V1C1, ATP6V1A, CASP3, ATP6V1E1, ATP6V1H, UBQLN2, ATP6V1G1, GAPDH	449	44	16792	6.79976	0.258813	0.0197688	0.257139
GOTERM_BP_DIRECT	GO:0006094~gluconeogenesis	8	1.5873	0.00014974	TPI1, ATF3, PGAM1, PGK1, GAPDH, MDH2, MDH1, ENO1	449	44	16792	6.79976	0.258813	0.0197688	0.257139
GOTERM_BP_DIRECT	GO:0043066~negative regulation of apoptotic process	26	5.15873	0.000551762	ARL6IP1, YWHAZ, SOX9, CITED2, BAG4, CASP3, RPS3A, XBP1, BAG3, KIFAP3, DNAJA1, TPT1, GLO1, HSPA5, HIGD1A, ANGPTL4, CRYAB, CDKN1A, PLK2, CD59, BNIP3L, HSPB1, HSPD1, UBB, SIAH2, PRNP	449	455	16792	2.13707	0.668401	0.0666633	0.944429
GOTERM_BP_DIRECT	GO:1903071~positive regulation of ER-associated ubiquitin-dependent protein catabolic process	4	0.793651	0.000955856	HERPUD1, XBP1, UBQLN2, UBQLN1	449	8	16792	18.6993	0.852308	0.106409	1.63077
GOTERM_BP_DIRECT	GO:0006412~translation	17	3.37302	0.00129974	SLC25A4, RPL26, RPL35, RPL24, MRPS6, RPL39, RPS18, RPS27, RPL7, RPS3A, RPL9, RPL34, RPLP1, RPS12, PELO, RSL24D1, RPS24	449	253	16792	2.51295	0.925813	0.134553	2.2113
GOTERM_BP_DIRECT	GO:0031398~positive regulation of protein ubiquitination	8	1.5873	0.00153659	NDFIP1, NDFIP2, FKBP1A, HSPA5, UBB, UBE2D1, UBQLN1, TSPYL5	449	64	16792	4.67483	0.953836	0.149449	2.60928
GOTERM_BP_DIRECT	GO:0032436~positive regulation of proteasomal ubiquitin-dependent protein catabolic process	8	1.5873	0.00153659	SUMO2, SUMO1, PLK2, ZFAND2A, CLU, UBE2V2, HSPA1A, SOCS5	449	64	16792	4.67483	0.953836	0.149449	2.60928
GOTERM_BP_DIRECT	GO:0021762~substantia nigra development	7	1.38889	0.00184637	LDHA, YWHAH, DYNLL1, RHOA, YWHAQ, GNB4, HSPA5	449	49	16792	5.34267	0.975181	0.168736	3.12749
GOTERM_BP_DIRECT	GO:0006096~glycolytic process	6	1.19048	0.00194201	LDHA, TPI1, PGAM1, PGK1, GAPDH, ENO1	449	34	16792	6.59976	0.979509	0.169006	3.28695
GOTERM_BP_DIRECT	GO:0090084~negative regulation of inclusion body assembly	4	0.793651	0.00196822	HSPA1A, HSPA1B, DNAJB1, DNAJA4	449	10	16792	14.9595	0.980558	0.163982	3.3306
GOTERM_BP_DIRECT	GO:0010941~regulation of cell death	4	0.793651	0.002653	YWHAZ, CRYAB, HSPA1A, HSPA1B	449	11	16792	13.5995	0.995073	0.206262	4.46468
GOTERM_BP_DIRECT	GO:0071353~cellular response to interleukin-4	5	0.992063	0.00347707	HSP90AB1, XBP1, HSPA5, NFIL3, TUBA1B	449	24	16792	7.79139	0.999057	0.251931	5.81282
GOTERM_BP_DIRECT	GO:0070370~cellular heat acclimation	3	0.595238	0.00411202	HSPA6, HSPA1A, HSPA1B	449	4	16792	28.049	0.999736	0.280817	6.83934
GOTERM_BP_DIRECT	GO:0016236~macroautophagy	8	1.5873	0.00411782	GABARAPL2, DYNLL1, MAP1LC3B, TOMM20, UBB, TOMM70, UBQLN1, VDAC1	449	76	16792	3.9367	0.999739	0.271968	6.84867
GOTERM_BP_DIRECT	GO:0051131~chaperone-mediated protein complex assembly	4	0.793651	0.00441954	HSP90AA1, CLU, HSPD1, BBS10	449	13	16792	11.5073	0.999858	0.279708	7.3327
GOTERM_BP_DIRECT	GO:0061621~canonical glycolysis	5	0.992063	0.00469088	TPI1, PGAM1, PGK1, GAPDH, ENO1	449	26	16792	7.19205	0.999918	0.28527	7.76597
GOTERM_BP_DIRECT	GO:0006364~rRNA processing	14	2.77778	0.00498997	RPL35, RPL26, RPL24, RPL39, RPS18, RPS27, SBDS, RPL7, RPS3A, RPL9, RPL34, RPLP1, RPS12, RPS24	449	214	16792	2.44664	0.999955	0.291778	8.24134
GOTERM_BP_DIRECT	GO:0090383~phagosome acidification	5	0.992063	0.00539247	ATP6V1C1, ATP6V1A, ATP6V1E1, ATP6V1H, ATP6V1G1	449	27	16792	6.92568	0.99998	0.302652	8.87744
GOTERM_BP_DIRECT	GO:1902600~hydrogen ion transmembrane transport	7	1.38889	0.00561103	NDUFA4, COX7B, COX7C, COX6A1, ATP6V1G1, COX5A, COX6C	449	61	16792	4.29165	0.999987	0.304428	9.22109
GOTERM_BP_DIRECT	GO:0043488~regulation of mRNA stability	9	1.78571	0.00630121	PSMD14, YWHAZ, DCP2, HSPB1, HSPA1A, HSPA1B, UBB, TNPO1, HSPA8	449	103	16792	3.26784	0.999997	0.326368	10.2983
GOTERM_BP_DIRECT	GO:0070389~chaperone cofactor-dependent protein refolding	3	0.595238	0.00673254	ST13, PTGES3, DNAJB1	449	5	16792	22.4392	0.999999	0.33596	10.9654
GOTERM_BP_DIRECT	GO:0051224~negative regulation of protein transport	3	0.595238	0.00673254	NDFIP1, NDFIP2, SNX3	449	5	16792	22.4392	0.999999	0.33596	10.9654
GOTERM_BP_DIRECT	GO:1900740~positive regulation of protein insertion into mitochondrial membrane involved in apoptotic signaling pathway	5	0.992063	0.0079084	YWHAZ, YWHAH, DYNLL1, PPP3R1, YWHAQ	449	30	16792	6.23311	1	0.373151	12.7603
GOTERM_BP_DIRECT	GO:0007034~vacuolar transport	4	0.793651	0.00815505	CHMP4B, NDFIP1, NDFIP2, CHMP2B	449	16	16792	9.34967	1	0.373692	13.1325
GOTERM_BP_DIRECT	GO:0009408~response to heat	6	1.19048	0.0088171	HSP90AA1, DNAJA1, HSPD1, SOD1, DNAJB4, DNAJA4	449	48	16792	4.67483	1	0.388604	14.1241
GOTERM_BP_DIRECT	GO:0030148~sphingolipid biosynthetic process	6	1.19048	0.0088171	ELOVL5, ELOVL4, HACD2, SPTSSA, PPM1L, DEGS1	449	48	16792	4.67483	1	0.388604	14.1241
GOTERM_BP_DIRECT	GO:0032781~positive regulation of ATPase activity	5	0.992063	0.00889243	PFN1, GABARAPL2, PFN2, DNAJB1, AHSA1	449	31	16792	6.03204	1	0.38296	14.2362
GOTERM_BP_DIRECT	GO:0060087~relaxation of vascular smooth muscle	3	0.595238	0.00992116	RGS2, PRKG1, SOD1	449	6	16792	18.6993	1	0.408311	15.7539
GOTERM_BP_DIRECT	GO:0046034~ATP metabolic process	5	0.992063	0.00995303	ATP6V1A, OLA1, HSPA1A, HSPA1B, HSPA8	449	32	16792	5.84354	1	0.401285	15.8006
GOTERM_BP_DIRECT	GO:0015031~protein transport	20	3.96825	0.0100098	SCAMP1, GABARAPL2, RAB3C, RAB39B, GOLT1B, PGAP1, VTA1, LIN7C, SNX3, CHMP2B, C5ORF30, HOOK1, TMED7, PLEKHF2, ARF1, XBP1, RAB23, RAB11A, AP5M1, TRAM1	449	395	16792	1.8936	1	0.395294	15.8835
GOTERM_BP_DIRECT	GO:1902236~negative regulation of endoplasmic reticulum stress-induced intrinsic apoptotic signaling pathway	4	0.793651	0.0133015	HERPUD1, XBP1, HSPA1A, HSPA1B	449	19	16792	7.8734	1	0.479625	20.5649
GOTERM_BP_DIRECT	GO:0033572~transferrin transport	5	0.992063	0.0136151	ATP6V1C1, ATP6V1A, ATP6V1E1, ATP6V1H, ATP6V1G1	449	35	16792	5.34267	1	0.479409	20.9978
GOTERM_BP_DIRECT	GO:0007017~microtubule-based process	5	0.992063	0.0150021	TUBB, DYNLL1, KIFAP3, TUBA4A, TUBA1B	449	36	16792	5.19426	1	0.504931	22.8862
GOTERM_BP_DIRECT	GO:0034605~cellular response to heat	5	0.992063	0.0164751	SUMO1, CDKN1A, HSPA6, HSPA1A, HSPA1B	449	37	16792	5.05387	1	0.530039	24.8451
GOTERM_BP_DIRECT	GO:0071480~cellular response to gamma radiation	4	0.793651	0.0175542	CDKN1A, CRYAB, XRCC6, TSPYL5	449	21	16792	7.12355	1	0.544843	26.2503
GOTERM_BP_DIRECT	GO:0071377~cellular response to glucagon stimulus	5	0.992063	0.0214245	GNB4, GNG2, PRKACB, GNG3, GNG12	449	40	16792	4.67483	1	0.610006	31.0893
GOTERM_BP_DIRECT	GO:0006950~response to stress	6	1.19048	0.0231643	HSP90AB1, MAPK1, HSP90AA1, STIP1, HSP90AA2P, AHSA1	449	61	16792	3.67856	1	0.631129	33.1657
GOTERM_BP_DIRECT	GO:0000045~autophagosome assembly	5	0.992063	0.0232552	GABARAPL2, MAP1LC3B, RAB23, UBQLN1, RAB1A	449	41	16792	4.56081	1	0.624843	33.2726
GOTERM_BP_DIRECT	GO:0051496~positive regulation of stress fiber assembly	5	0.992063	0.025178	PFN1, BAG4, PFN2, PPM1E, RHOA	449	42	16792	4.45222	1	0.64684	35.4954
GOTERM_BP_DIRECT	GO:0006613~cotranslational protein targeting to membrane	3	0.595238	0.027735	ARL6IP1, SRP14, TRAM1	449	10	16792	11.2196	1	0.675372	38.3435
GOTERM_BP_DIRECT	GO:2000300~regulation of synaptic vesicle exocytosis	3	0.595238	0.027735	PFN2, SYN1, RIMS4	449	10	16792	11.2196	1	0.675372	38.3435
GOTERM_BP_DIRECT	GO:0031115~negative regulation of microtubule polymerization	3	0.595238	0.027735	STMN2, FKBP4, CLIP3	449	10	16792	11.2196	1	0.675372	38.3435
GOTERM_BP_DIRECT	GO:0002181~cytoplasmic translation	4	0.793651	0.0280745	RPL7, RPL9, RPLP1, RPL26	449	25	16792	5.98379	1	0.672645	38.7126
GOTERM_BP_DIRECT	GO:0000086~G2/M transition of mitotic cell cycle	9	1.78571	0.0305967	TUBB, CDKN1A, WNT10B, HSP90AA1, DYNLL1, ARPP19, TUBA4A, UBB, PPP1CB	449	137	16792	2.45685	1	0.697349	41.3903
GOTERM_BP_DIRECT	GO:0043065~positive regulation of apoptotic process	15	2.97619	0.0309759	LDHA, WNT10B, PNMA2, CLU, GRIN1, SOD1, MOAP1, CSRNP3, BNIP3L, MLLT11, DNAJA1, CLIP3, UBB, HSPD1, PNMA1	449	300	16792	1.86993	1	0.694983	41.7833
GOTERM_BP_DIRECT	GO:0010976~positive regulation of neuron projection development	7	1.38889	0.0316982	STMN2, BCL11A, ENC1, TENM3, UBE2V2, SNX3, TMEM30A	449	89	16792	2.94147	1	0.696695	42.5249
GOTERM_BP_DIRECT	GO:0031647~regulation of protein stability	6	1.19048	0.0389017	MAPK1, SUMO1, KRAS, XBP1, SIAH3, HSPA8	449	70	16792	3.2056	1	0.763749	49.4498
GOTERM_BP_DIRECT	GO:1990440~positive regulation of transcription from RNA polymerase II promoter in response to endoplasmic reticulum stress	3	0.595238	0.039277	ATF3, XBP1, HSPA5	449	12	16792	9.34967	1	0.76094	49.7881
GOTERM_BP_DIRECT	GO:0036499~PERK-mediated unfolded protein response	3	0.595238	0.039277	HERPUD1, ATF3, HSPA5	449	12	16792	9.34967	1	0.76094	49.7881
GOTERM_BP_DIRECT	GO:0006334~nucleosome assembly	8	1.5873	0.040266	TSPYL1, HIST1H2BC, HIST2H2BF, NAP1L3, NAP1L5, HIST2H4A, SOX9, TSPYL5	449	119	16792	2.5142	1	0.763563	50.6694
GOTERM_BP_DIRECT	GO:0048010~vascular endothelial growth factor receptor signaling pathway	6	1.19048	0.0431041	HSP90AA1, XBP1, SULF1, RHOA, HSPB1, NCKAP1	449	72	16792	3.11656	1	0.781142	53.1184
GOTERM_BP_DIRECT	GO:0042761~very long-chain fatty acid biosynthetic process	3	0.595238	0.0456147	ELOVL5, ELOVL4, HACD2	449	13	16792	8.63046	1	0.794568	55.1889
GOTERM_BP_DIRECT	GO:0042542~response to hydrogen peroxide	5	0.992063	0.0467309	LDHA, CASP3, CRYAB, HSPD1, SOD1	449	51	16792	3.66654	1	0.797146	56.0815
GOTERM_BP_DIRECT	GO:0007269~neurotransmitter secretion	5	0.992063	0.0467309	SYN1, BAIAP3, LIN7C, SNAP25, HSPA8	449	51	16792	3.66654	1	0.797146	56.0815
GOTERM_BP_DIRECT	GO:0019058~viral life cycle	4	0.793651	0.0488402	CHMP4B, VTA1, UBB, CHMP2B	449	31	16792	4.82563	1	0.806358	57.7227
GOTERM_BP_DIRECT	GO:0036258~multivesicular body assembly	4	0.793651	0.0488402	CHMP4B, VTA1, RAB11A, CHMP2B	449	31	16792	4.82563	1	0.806358	57.7227
GOTERM_BP_DIRECT	GO:0032880~regulation of protein localization	5	0.992063	0.0496022	SLC26A4, SUMO1, MMD, FKBP1A, PRNP	449	52	16792	3.59603	1	0.806236	58.3012
GOTERM_BP_DIRECT	GO:0043254~regulation of protein complex assembly	3	0.595238	0.0522981	HSP90AA1, BBS10, HSPA8	449	14	16792	8.014	1	0.818272	60.2888
GOTERM_BP_DIRECT	GO:0006091~generation of precursor metabolites and energy	5	0.992063	0.0525684	PPP1R2, SLC25A4, COX7C, COX6A1, COX6C	449	53	16792	3.52818	1	0.815022	60.4831
GOTERM_BP_DIRECT	GO:1904722~positive regulation of mRNA endonucleolytic cleavage involved in unfolded protein response	2	0.396825	0.0526485	HSPA1A, HSPA1B	449	2	16792	37.3987	1	0.81065	60.5405
GOTERM_BP_DIRECT	GO:1903748~negative regulation of establishment of protein localization to mitochondrion	2	0.396825	0.0526485	HSPH1, DNAJA1	449	2	16792	37.3987	1	0.81065	60.5405
GOTERM_BP_DIRECT	GO:1902380~positive regulation of endoribonuclease activity	2	0.396825	0.0526485	HSPA1A, HSPA1B	449	2	16792	37.3987	1	0.81065	60.5405
GOTERM_BP_DIRECT	GO:0015991~ATP hydrolysis coupled proton transport	4	0.793651	0.052863	ATP6V1C1, ATP6V1A, ATP6V1E1, ATP6V1H	449	32	16792	4.67483	1	0.807143	60.6939
GOTERM_BP_DIRECT	GO:0070911~global genome nucleotide-excision repair	4	0.793651	0.052863	SUMO2, SUMO1, UBE2V2, UBB	449	32	16792	4.67483	1	0.807143	60.6939
GOTERM_BP_DIRECT	GO:0007268~chemical synaptic transmission	12	2.38095	0.0576676	GABRG1, MAPK1, SYN1, SCN2B, GABRB2, SLC12A5, GRIN1, AKAP5, SDCBP, UNC13C, SNAP25, HTR2A	449	240	16792	1.86993	1	0.830186	63.9848
GOTERM_BP_DIRECT	GO:0060548~negative regulation of cell death	5	0.992063	0.058784	CHMP4B, BNIP3L, CACYBP, HSPA1A, HSPA1B	449	55	16792	3.39988	1	0.831672	64.7114
GOTERM_BP_DIRECT	GO:0006636~unsaturated fatty acid biosynthetic process	3	0.595238	0.0593042	ELOVL5, ELOVL4, DEGS1	449	15	16792	7.47973	1	0.830015	65.0452
GOTERM_BP_DIRECT	GO:0030036~actin cytoskeleton organization	8	1.5873	0.0595644	ARPC1A, PFN1, PFN2, KRAS, DYNLL1, RHOA, SDCBP, PRKG1	449	130	16792	2.30146	1	0.827029	65.211
GOTERM_BP_DIRECT	GO:0097192~extrinsic apoptotic signaling pathway in absence of ligand	4	0.793651	0.0613686	MOAP1, CASP3, BAG3, KITLG	449	34	16792	4.39984	1	0.832037	66.3409
GOTERM_BP_DIRECT	GO:0006914~autophagy	8	1.5873	0.0656665	GABARAPL2, MAP1LC3B, XBP1, CHMP4B, VTA1, UBQLN2, RAB1A, CHMP2B	449	133	16792	2.24954	1	0.848432	68.8948
GOTERM_BP_DIRECT	GO:0017148~negative regulation of translation	5	0.992063	0.0688067	ENC1, ZNF540, GAPDH, TOB1, DAPK1	449	58	16792	3.22402	1	0.858167	70.6441
GOTERM_BP_DIRECT	GO:1901998~toxin transport	4	0.793651	0.0704676	TCP1, CCT8, DNAJA1, HSPA5	449	36	16792	4.15541	1	0.861233	71.5314
GOTERM_BP_DIRECT	GO:0061077~chaperone-mediated protein folding	4	0.793651	0.0752316	FKBP4, CLU, FKBP1A, CHORDC1	449	37	16792	4.0431	1	0.875774	73.9386
GOTERM_BP_DIRECT	GO:0034332~adherens junction organization	4	0.793651	0.0752316	CDH12, RAB8B, CDH9, DSP	449	37	16792	4.0431	1	0.875774	73.9386
GOTERM_BP_DIRECT	GO:0030433~ER-associated ubiquitin-dependent protein catabolic process	5	0.992063	0.0759458	DNAJB9, YOD1, HSPA5, UBQLN2, UBQLN1	449	60	16792	3.11656	1	0.874887	74.2825
GOTERM_BP_DIRECT	GO:0070434~positive regulation of nucleotide-binding oligomerization domain containing 2 signaling pathway	2	0.396825	0.0779263	HSPA1A, HSPA1B	449	3	16792	24.9324	1	0.878431	75.2139
GOTERM_BP_DIRECT	GO:0061684~chaperone-mediated autophagy	2	0.396825	0.0779263	HSP90AA1, HSPA8	449	3	16792	24.9324	1	0.878431	75.2139
GOTERM_BP_DIRECT	GO:0006458~'de novo' protein folding	2	0.396825	0.0779263	FKBP1A, HSPD1	449	3	16792	24.9324	1	0.878431	75.2139
GOTERM_BP_DIRECT	GO:1903215~negative regulation of protein targeting to mitochondrion	2	0.396825	0.0779263	BAG4, SIAH3	449	3	16792	24.9324	1	0.878431	75.2139
GOTERM_BP_DIRECT	GO:0006213~pyrimidine nucleoside metabolic process	2	0.396825	0.0779263	ERH, NT5C3A	449	3	16792	24.9324	1	0.878431	75.2139
GOTERM_BP_DIRECT	GO:0061308~cardiac neural crest cell development involved in heart development	2	0.396825	0.0779263	MAPK1, CITED2	449	3	16792	24.9324	1	0.878431	75.2139
GOTERM_BP_DIRECT	GO:0015798~myo-inositol transport	2	0.396825	0.0779263	SLC5A3, PGAP1	449	3	16792	24.9324	1	0.878431	75.2139
GOTERM_BP_DIRECT	GO:1902626~assembly of large subunit precursor of preribosome	2	0.396825	0.0779263	RPL24, RSL24D1	449	3	16792	24.9324	1	0.878431	75.2139
GOTERM_BP_DIRECT	GO:0048013~ephrin receptor signaling pathway	6	1.19048	0.0798932	ARPC1A, EPHA6, GRIN1, CHN1, RHOA, SDCBP	449	86	16792	2.60921	1	0.881757	76.1074
GOTERM_BP_DIRECT	GO:0060291~long-term synaptic potentiation	4	0.793651	0.0801341	MAPK1, PLK2, LRRTM2, SNAP25	449	38	16792	3.9367	1	0.879321	76.2147
GOTERM_BP_DIRECT	GO:0048169~regulation of long-term neuronal synaptic plasticity	3	0.595238	0.082045	KRAS, GRIN1, RAB11A	449	18	16792	6.23311	1	0.882366	77.0501
GOTERM_BP_DIRECT	GO:0006414~translational elongation	3	0.595238	0.082045	EEF1A1, EEF1A1P5, RPLP1	449	18	16792	6.23311	1	0.882366	77.0501
GOTERM_BP_DIRECT	GO:0006605~protein targeting	4	0.793651	0.0851716	YWHAZ, AKAP5, TOMM20, YWHAQ	449	39	16792	3.83576	1	0.888974	78.3576
GOTERM_BP_DIRECT	GO:0006303~double-strand break repair via nonhomologous end joining	5	0.992063	0.0873212	SUMO1, PSMD14, XRCC6, UBE2V2, HIST2H4A	449	63	16792	2.96815	1	0.892317	79.2155
GOTERM_BP_DIRECT	GO:0006892~post-Golgi vesicle-mediated transport	3	0.595238	0.0901325	SCAMP1, ARF1, MYO1B	449	19	16792	5.90505	1	0.897312	80.2893
GOTERM_BP_DIRECT	GO:0010824~regulation of centrosome duplication	3	0.595238	0.0901325	CHMP4B, CHORDC1, CHMP2B	449	19	16792	5.90505	1	0.897312	80.2893
GOTERM_BP_DIRECT	GO:0030512~negative regulation of transforming growth factor beta receptor signaling pathway	5	0.992063	0.0912863	PEG10, XBP1, HSPA1A, HSPA5, UBB	449	64	16792	2.92177	1	0.897631	80.7146
GOTERM_BP_DIRECT	GO:0005975~carbohydrate metabolic process	9	1.78571	0.0948281	GCNT4, MGAT4A, LDHB, LDHA, SLC2A3, GLO1, MDH2, B4GALT5, MDH1	449	174	16792	1.93441	1	0.90408	81.967
GOTERM_BP_DIRECT	GO:0043627~response to estrogen	5	0.992063	0.0953359	MAPK1, LDHA, HSP90AA1, HSPD1, CITED2	449	65	16792	2.87682	1	0.902708	82.1402
GOTERM_BP_DIRECT	GO:0051209~release of sequestered calcium ion into cytosol	4	0.793651	0.0956364	PLCG2, FKBP1A, TRPM2, HTR2A	449	41	16792	3.64865	1	0.900827	82.2419
GOTERM_BP_DIRECT	GO:0050790~regulation of catalytic activity	5	0.992063	0.0994689	BAG3, ATP6V1H, COX6A1, TTN, RCAN2	449	66	16792	2.83323	1	0.907556	83.4923
GOTERM_BP_DIRECT	GO:0016197~endosomal transport	5	0.992063	0.0994689	CHMP4B, VTA1, UBB, AP5M1, CHMP2B	449	66	16792	2.83323	1	0.907556	83.4923

### Sheet: NEURONSDAVID UP padj<0.1 LFC>1
Category	Term	Count	%	PValue	Genes	List Total	Pop Hits	Pop Total	Fold Enrichment	Bonferroni	Benjamini	FDR
GOTERM_BP_DIRECT	GO:0006281~DNA repair	29	3.24022	4.07717e-07	XRCC3, CEP164, MUTYH, POLM, MUS81, CHRNA4, POLG2, FANCG, RTEL1-TNFRSF6B, INO80E, FANCA, RTEL1, INO80B, RECQL4, POLL, RECQL5, EME2, POLE, GTF2H4, CDK9, RAD9A, PAGR1, DOT1L, PNKP, FAAP100, XPC, DDB2, PARP3, SLX1A	689	235	16792	3.00755	0.000928349	0.000928349	0.000711645
GOTERM_BP_DIRECT	GO:0071526~semaphorin-plexin signaling pathway	8	0.893855	0.000316273	PLXNA3, SEMA6C, PLXNB1, PLXNB2, PLXND1, FLNA, SEMA4A, FARP2	689	33	16792	5.90826	0.513532	0.302528	0.550603
GOTERM_BP_DIRECT	GO:0035556~intracellular signal transduction	30	3.35196	0.00243388	CAPS, PRKAG2, RPS6KB2, MYO9B, BRSK1, STAC3, MCF2L, RASAL1, RGS11, GMIP, PLCH2, PLCD3, INPP5D, DLG5, SH2B1, SHC2, NRG2, DGKQ, PLXNB1, SPSB3, MAPK11, TYK2, TNS2, RPS6KA4, RPS6KA1, DEF8, DGKZ, UNC13B, MAP3K12, NRBP2	689	403	16792	1.81426	0.996117	0.842823	4.16419
GOTERM_BP_DIRECT	GO:0090305~nucleic acid phosphodiester bond hydrolysis	10	1.11732	0.00346497	PNKP, POLG, AEN, EME2, POLE, REXO1, POLN, EXD3, RAD9A, SLX1A	689	75	16792	3.24954	0.999632	0.861478	5.87854
GOTERM_BP_DIRECT	GO:0006260~DNA replication	15	1.67598	0.00465606	RECQL4, POLL, ING5, RECQL5, POLG, POLE, RAD9A, TOP1MT, MCM7, CHTF18, POLG2, E4F1, INO80E, RTEL1-TNFRSF6B, RTEL1	689	155	16792	2.35854	0.999976	0.880717	7.82292
GOTERM_BP_DIRECT	GO:0006310~DNA recombination	10	1.11732	0.00679909	PAGR1, RECQL4, XRCC3, RECQL5, POLM, MUS81, INO80E, RTEL1-TNFRSF6B, RTEL1, INO80B	689	83	16792	2.93633	1	0.924995	11.2263
GOTERM_BP_DIRECT	GO:2001269~positive regulation of cysteine-type endopeptidase activity involved in apoptotic signaling pathway	3	0.335196	0.00951858	TFAP4, HTRA2, GSN	689	4	16792	18.2787	1	0.955508	15.3747
GOTERM_BP_DIRECT	GO:0036066~protein O-linked fucosylation	4	0.446927	0.0114188	SLC35C2, CFP, ADAMTS13, POFUT2	689	12	16792	8.12385	1	0.962001	18.1642
GOTERM_BP_DIRECT	GO:1902287~semaphorin-plexin signaling pathway involved in axon guidance	4	0.446927	0.0114188	PLXNA3, PLXNB1, PLXNB2, PLXND1	689	12	16792	8.12385	1	0.962001	18.1642
GOTERM_BP_DIRECT	GO:0031532~actin cytoskeleton reorganization	7	0.782123	0.0118981	MICALL2, CAPN10, BRSK2, PTK7, MYH9, FLNA, FARP2	689	47	16792	3.62981	1	0.951665	18.854
GOTERM_BP_DIRECT	GO:0006468~protein phosphorylation	30	3.35196	0.0129441	FGFR1, STK10, PRKAG2, PTK7, BRSK2, RPS6KB2, BRSK1, DMPK, PSKH1, SPEG, CLK2, COQ8B, COQ8A, LMTK3, CDK10, STK19, ADCK5, OBSCN, CSNK1G2, CDK9, GAS6, RPS6KL1, CDC25B, GLYCTK, TYK2, RPS6KA4, RPS6KA1, ULK1, MAP3K12, NRBP2	689	456	16792	1.60339	1	0.94859	20.3404
GOTERM_BP_DIRECT	GO:0036297~interstrand cross-link repair	7	0.782123	0.01447	FAAP100, XRCC3, MUS81, POLN, SLX1A, FANCG, FANCA	689	49	16792	3.48165	1	0.951125	22.4626
GOTERM_BP_DIRECT	GO:0031573~intra-S DNA damage checkpoint	4	0.446927	0.0177769	XPC, EME2, MUS81, RAD9A	689	14	16792	6.9633	1	0.966794	26.8807
GOTERM_BP_DIRECT	GO:0006027~glycosaminoglycan catabolic process	5	0.558659	0.0203774	GUSB, HSPG2, AGRN, GPC1, IDUA	689	26	16792	4.68684	1	0.972884	30.187
GOTERM_BP_DIRECT	GO:0071897~DNA biosynthetic process	5	0.558659	0.0203774	POLL, POLG, POLM, POLG2, MYBBP1A	689	26	16792	4.68684	1	0.972884	30.187
GOTERM_BP_DIRECT	GO:0006388~tRNA splicing, via endonucleolytic cleavage and ligation	4	0.446927	0.0215571	TSEN54, TRPT1, CPSF4, CPSF1	689	15	16792	6.49908	1	0.971161	31.64
GOTERM_BP_DIRECT	GO:0060294~cilium movement involved in cell motility	3	0.335196	0.0225287	CFAP46, DNAH1, GAS8	689	6	16792	12.1858	1	0.968586	32.8152
GOTERM_BP_DIRECT	GO:0006418~tRNA aminoacylation for protein translation	6	0.670391	0.0228913	VARS2, AIMP2, DALRD3, CARS2, QARS, SARS2	689	40	16792	3.65573	1	0.963007	33.2488
GOTERM_BP_DIRECT	GO:0006936~muscle contraction	10	1.11732	0.031514	PABPN1, MYL6, TLN1, P2RX6, MYL5, CALD1, TAZ, CACNA1H, MYOF, PXN	689	107	16792	2.27772	1	0.986307	42.8169
GOTERM_BP_DIRECT	GO:0006261~DNA-dependent DNA replication	4	0.446927	0.0353123	PNKP, POLG, POLN, POLG2	689	18	16792	5.4159	1	0.989431	46.6076
GOTERM_BP_DIRECT	GO:2000369~regulation of clathrin-mediated endocytosis	3	0.335196	0.0398288	PROM2, HIP1R, TNK2	689	8	16792	9.13933	1	0.992349	50.8067
GOTERM_BP_DIRECT	GO:0030574~collagen catabolic process	7	0.782123	0.0466371	COL7A1, COL6A2, COL11A2, PHYKPL, COL5A2, COL5A1, ADAM15	689	64	16792	2.66564	1	0.99566	56.5525
GOTERM_BP_DIRECT	GO:0046339~diacylglycerol metabolic process	3	0.335196	0.049843	DGAT1, DGKQ, DGKZ	689	9	16792	8.12385	1	0.996098	59.0333
GOTERM_BP_DIRECT	GO:0046474~glycerophospholipid biosynthetic process	3	0.335196	0.049843	CHKB, CPNE7, CHKB-CPT1B	689	9	16792	8.12385	1	0.996098	59.0333
GOTERM_BP_DIRECT	GO:0070475~rRNA base methylation	3	0.335196	0.049843	NOP2, NSUN5P2, NSUN5	689	9	16792	8.12385	1	0.996098	59.0333
GOTERM_BP_DIRECT	GO:0016477~cell migration	13	1.45251	0.0507901	TYK2, FGFR1, ARC, PLXNB1, CSPG4P5, RHBDF1, PTK7, DGKZ, TNK2, CD151, SCRIB, COL5A1, GAS6	689	172	16792	1.84204	1	0.995471	59.7403
GOTERM_BP_DIRECT	GO:0006508~proteolysis	29	3.24022	0.0590005	SPG7, NPEPL1, ADAMTSL2, ADAMTS13, RNPEPL1, MST1, RCE1, CTSA, TASP1, HTRA2, ADAMTS10, DPP9, DPP7, RHBDF2, ADAM11, PRSS53, BMP1, RHBDF1, MMP17, SCRN2, RHBDD3, C9ORF3, TRAPPC12, CAPN15, APEH, GGT7, CAPN10, FBXL6, ADAM15	689	500	16792	1.41355	1	0.997578	65.4047
GOTERM_BP_DIRECT	GO:0043547~positive regulation of GTPase activity	32	3.57542	0.0606476	FGFR1, ARHGDIG, CCL3, RAP1GAP, MYO9B, ARHGAP39, MCF2L, RASAL1, ARHGAP22, RGS11, VPS9D1, AGAP9, GMIP, AGRN, SHC2, NRG2, EIF2B4, ARHGEF10L, DENND6B, OBSCN, SPTBN5, PLXNB1, RALGDS, RIC8A, FARP2, PREB, ACAP3, SGSM2, TBCD, RIN1, ST5, RAPGEFL1	689	565	16792	1.38034	1	0.997364	66.4465
GOTERM_BP_DIRECT	GO:1903955~positive regulation of protein targeting to mitochondrion	8	0.893855	0.0625735	KAT2A, MICALL2, ITGAX, HTRA2, ZDHHC8, USP36, WDR46, RNF31	689	86	16792	2.26712	1	0.997227	67.6272
GOTERM_BP_DIRECT	GO:0008033~tRNA processing	5	0.558659	0.0634652	TRMU, ELAC2, PUS1, PUSL1, TYW1B	689	37	16792	3.29345	1	0.996801	68.1606
GOTERM_BP_DIRECT	GO:0060088~auditory receptor cell stereocilium organization	3	0.335196	0.0721637	PDZD7, STRC, SCRIB	689	11	16792	6.64679	1	0.998199	72.9461
GOTERM_BP_DIRECT	GO:1903923~positive regulation of protein processing in phagocytic vesicle	2	0.223464	0.0802674	GSN, MYH9	689	2	16792	24.3716	1	0.998894	76.7869
GOTERM_BP_DIRECT	GO:0032796~uropod organization	2	0.223464	0.0802674	CORO1A, MYH9	689	2	16792	24.3716	1	0.998894	76.7869
GOTERM_BP_DIRECT	GO:0046778~modification by virus of host mRNA processing	2	0.223464	0.0802674	PABPN1, CPSF4	689	2	16792	24.3716	1	0.998894	76.7869
GOTERM_BP_DIRECT	GO:0033127~regulation of histone phosphorylation	2	0.223464	0.0802674	AKAP8L, AKAP8	689	2	16792	24.3716	1	0.998894	76.7869
GOTERM_BP_DIRECT	GO:0044839~cell cycle G2/M phase transition	2	0.223464	0.0802674	AKAP8L, AKAP8	689	2	16792	24.3716	1	0.998894	76.7869
GOTERM_BP_DIRECT	GO:1903225~negative regulation of endodermal cell differentiation	2	0.223464	0.0802674	COL5A2, COL5A1	689	2	16792	24.3716	1	0.998894	76.7869
GOTERM_BP_DIRECT	GO:1900078~positive regulation of cellular response to insulin stimulus	2	0.223464	0.0802674	ESRRA, MYO1C	689	2	16792	24.3716	1	0.998894	76.7869
GOTERM_BP_DIRECT	GO:0006656~phosphatidylcholine biosynthetic process	4	0.446927	0.0807714	SLC27A1, CHKA, SLC44A2, CHKB	689	25	16792	3.89945	1	0.998661	77.0079
GOTERM_BP_DIRECT	GO:0019369~arachidonic acid metabolic process	4	0.446927	0.0807714	JMJD7-PLA2G4B, FAAH, CYP2D6, PLA2G4B	689	25	16792	3.89945	1	0.998661	77.0079
GOTERM_BP_DIRECT	GO:0046834~lipid phosphorylation	3	0.335196	0.0843127	DGKQ, SPHK2, DGKZ	689	12	16792	6.09289	1	0.998755	78.5059
GOTERM_BP_DIRECT	GO:0003376~sphingosine-1-phosphate signaling pathway	3	0.335196	0.0843127	SPHK2, S1PR5, SPNS1	689	12	16792	6.09289	1	0.998755	78.5059
GOTERM_BP_DIRECT	GO:0000050~urea cycle	3	0.335196	0.0843127	NMRAL1, CAD, ASL	689	12	16792	6.09289	1	0.998755	78.5059
GOTERM_BP_DIRECT	GO:0006289~nucleotide-excision repair	5	0.558659	0.0858437	POLL, XPC, GTF2H4, NEIL1, DDB2	689	41	16792	2.97214	1	0.998633	79.1246
GOTERM_BP_DIRECT	GO:0036498~IRE1-mediated unfolded protein response	6	0.670391	0.0934615	ACADVL, PREB, TLN1, JMJD7-PLA2G4B, PDIA5, PLA2G4B	689	59	16792	2.47846	1	0.999074	81.9615
GOTERM_BP_DIRECT	GO:0007005~mitochondrion organization	7	0.782123	0.0955349	POLRMT, SPG7, ESRRA, MSTO1, HTRA2, POLG2, FANCG	689	77	16792	2.2156	1	0.999023	82.6682
GOTERM_BP_DIRECT	GO:0017144~drug metabolic process	4	0.446927	0.0968342	CYP2D6, VKORC1, CAD, FPGS	689	27	16792	3.6106	1	0.998913	83.0977
GOTERM_BP_DIRECT	GO:0031297~replication fork processing	4	0.446927	0.0968342	EME2, MUS81, CDK9, RTEL1	689	27	16792	3.6106	1	0.998913	83.0977
GOTERM_BP_DIRECT	GO:0051693~actin filament capping	3	0.335196	0.0970243	SPTBN5, GSN, VILL	689	13	16792	5.6242	1	0.998696	83.1597

### Sheet: NEURONDAVID DOWN padj<0.1 LFC<1
Category	Term	Count	%	PValue	Genes	List Total	Pop Hits	Pop Total	Fold Enrichment	Bonferroni	Benjamini	FDR
GOTERM_BP_DIRECT	GO:0007264~small GTPase mediated signal transduction	50	4.65549	5.3991e-15	RAB5B, RAB5C, RAB1B, RAB1A, ARL5A, DIRAS2, ARHGAP5, ARL15, RHOA, RAB23, RAB6B, RAB6A, RAB27B, ARL5B, RAB21, ARL1, RAP2A, RAP2C, RAB39B, RALBP1, RAN, CHP1, RND3, RAB18, RAB14, ARL8B, RAB10, ARL4C, ARL4A, RAB3A, RAB7A, RAB3B, RAB3C, HACD3, ARF6, KRAS, RAC1, RAB11A, RAB2A, GDI2, RAB8B, TRIM23, RAB33B, RAB30, ARF1, RAB22A, ARF4, YWHAQ, RHEB, RAP1A	944	246	16792	3.61547	1.80774e-11	1.80774e-11	9.90319e-12
GOTERM_BP_DIRECT	GO:0006413~translational initiation	33	3.07263	3.46434e-12	RPL19, RPL14, RPL15, RPL35, EIF2A, RPL38, RPL7, RPL31, RPS3A, EIF3H, RPL6, EIF1AX, EIF3E, RPL9, RPL34, RPL8, RPL11, RPS27A, RPS23, RPS24, PAIP1, RPL26, RPL24, EIF1B, RPS4X, RPS6, RPS7, EIF4E, RPL41, RPS17, EIF2S1, EIF4H, UBA52	944	137	16792	4.28473	1.1512e-08	5.756e-09	6.30918e-09
GOTERM_BP_DIRECT	GO:0006614~SRP-dependent cotranslational protein targeting to membrane	27	2.51397	6.05181e-12	SRP14, RPL19, RPL14, RPL15, RPL35, RPL38, RPL7, RPL6, RPL31, RPS3A, RPL34, RPL9, RPL8, RPL11, RPS23, RPS27A, RPS24, RPL26, RPL24, RPS4X, RPS6, RPS7, RPL41, RPS17, SRP72, UBA52, SRP9	944	94	16792	5.10936	2.01102e-08	6.70341e-09	1.10214e-08
GOTERM_BP_DIRECT	GO:0000184~nuclear-transcribed mRNA catabolic process, nonsense-mediated decay	30	2.7933	1.16658e-11	RPL19, RPL14, RPL15, RPL35, RPL38, UHMK1, RPL7, RPL6, RPL31, RPS3A, PPP2CA, RPL34, EIF3E, RPL9, RPL8, RPL11, RPS23, RPS27A, RPS24, RPL26, RPL24, RPS4X, RPS6, RPS7, RPL41, RPS17, DCP2, PNRC2, GSPT2, UBA52	944	119	16792	4.4844	3.87654e-08	9.69135e-09	2.12454e-08
GOTERM_BP_DIRECT	GO:0098609~cell-cell adhesion	43	4.00372	1.975e-09	RTN4, ALDOA, HSP90AB1, LDHA, YWHAZ, VAPA, ZC3HAV1, RPL14, CHMP5, VAPB, CHMP4B, RPL15, H1FX, HSPA1A, EIF2A, PRDX1, RAB1A, CHMP2B, PFN1, RPL6, PCBP1, EIF3E, RPL34, LRRC59, PCMT1, HSPA5, FLRT3, RAN, YWHAB, RPL24, STAT1, YWHAE, PARK7, DDX6, RSL1D1, TMEM47, STXBP6, EIF4H, CCT8, EEF1G, SDCBP, RAB10, AHSA1	944	271	16792	2.82247	6.5629e-06	1.31258e-06	3.59682e-06
GOTERM_BP_DIRECT	GO:0015031~protein transport	52	4.84171	2.30337e-08	CHMP3, RAB5B, CHMP5, RAB5C, AP1AR, ZMAT3, RAB1B, DNAJC15, RAB23, NECAP1, RAB6B, AP5M1, RAB21, SCAMP1, RAB39B, PGAP1, CEP41, RAB18, ARCN1, RAB14, VAMP2, SNX12, SNX10, RAB3A, RAB7A, RAB3B, RAB3C, EXOC8, ARF6, PPT1, SNX3, CHMP2B, TMED7, XBP1, BTF3, SEC22B, RAB11A, RAB2A, GABARAPL2, PRAF2, GDI2, VTA1, LIN7C, LIN7A, PLEKHF2, PLEKHA8, ARF1, PPID, RAB22A, ARF4, RAP1A, YIPF5	944	395	16792	2.34173	7.65379e-05	1.27567e-05	4.19484e-05
GOTERM_BP_DIRECT	GO:0006412~translation	39	3.63128	2.76535e-08	MRPL42, RPL19, MRPS33, RPL14, RPL15, RPL35, SNU13, RPL38, MRPS30, RPL7, RPS3A, RPL31, RPL6, RPL9, RPL34, RPL8, MRPL18, RPL11, RSL24D1, RPS27A, RPS23, MRPL35, RPS24, RPL36AL, EGFR, MRPL51, SLC25A4, RPL26, RPL24, MRPS6, RPS4X, RPS6, RPS7, RSL1D1, MRPS18C, RPL41, RPS17, PELO, UBA52	944	253	16792	2.74204	9.18884e-05	1.31274e-05	5.03619e-05
GOTERM_BP_DIRECT	GO:0019083~viral transcription	24	2.23464	5.10748e-08	RPL19, RPL14, RPL15, RPL26, RPL35, RPL24, RPL38, RPS4X, RPS6, RPS7, RPL41, RPL7, RPS17, RPS3A, RPL31, RPL6, RPL9, RPL34, RPL8, RPL11, UBA52, RPS27A, RPS23, RPS24	944	112	16792	3.81174	0.000169707	2.1215e-05	9.30162e-05
GOTERM_BP_DIRECT	GO:0061024~membrane organization	12	1.11732	7.16597e-07	LNPEP, YWHAZ, YWHAG, YWHAH, RAB14, YWHAB, YWHAQ, CHP1, RALA, RAB10, YWHAE, SGCB	944	32	16792	6.67055	0.00237842	0.000264549	0.00130504
GOTERM_BP_DIRECT	GO:0021762~substantia nigra development	13	1.21043	1.22724e-05	INA, LDHA, YWHAH, DYNLL1, RHOA, YWHAQ, CALM3, HSPA5, BASP1, FGF2, YWHAE, CALM2, CALM1	944	49	16792	4.7193	0.039961	0.00406983	0.0223478
GOTERM_BP_DIRECT	GO:0050821~protein stabilization	22	2.04842	2.26598e-05	HSP90AB1, ATP1B1, TCP1, HSP90AA1, ATP1B2, CLU, TAF9B, CHP1, IGF1, HSPA1A, HSPA1B, PTEN, PARK7, PFN1, SUMO1, USP27X, CCT5, PFN2, CCT8, GAPDH, CREBL2, SEL1L	944	136	16792	2.87749	0.0725342	0.00682202	0.0412594
GOTERM_BP_DIRECT	GO:0016241~regulation of macroautophagy	12	1.11732	2.28928e-05	ATP6V0C, ATP6V1C1, ATP6V1A, CDK5R1, EXOC8, ATP6V1E1, ATP6V1G2, UBQLN2, ATP6V1G1, VPS26A, GAPDH, ATP6V1D	944	44	16792	4.85131	0.073252	0.00631942	0.0416836
GOTERM_BP_DIRECT	GO:0070911~global genome nucleotide-excision repair	10	0.931099	4.64076e-05	SUMO3, UBE2N, RAD23B, SUMO2, SUMO1, CETN2, UBE2V2, UBB, UBA52, RPS27A	944	32	16792	5.55879	0.142913	0.0117927	0.0844826
GOTERM_BP_DIRECT	GO:0016236~macroautophagy	15	1.39665	7.41747e-05	GABARAPL2, LAMTOR3, RRAGA, UBQLN1, TOMM70, VDAC1, DYNLL1, MAP1LC3B, DYNLL2, TOMM20, RHEB, TOMM22, UBB, UBA52, RPS27A	944	76	16792	3.51082	0.218462	0.0174525	0.134999
GOTERM_BP_DIRECT	GO:0090383~phagosome acidification	9	0.837989	8.18105e-05	ATP6V0C, ATP6V1C1, ATP6V1A, RAB7A, ATP6V1E1, ATP6V1G2, ATP6V1G1, ATP6V1D, ATP6V1F	944	27	16792	5.92938	0.238045	0.0179612	0.148887
GOTERM_BP_DIRECT	GO:0071902~positive regulation of protein serine/threonine kinase activity	10	0.931099	0.000100335	HSP90AB1, CDK5R1, PPP2CA, SNCA, RHOA, RALB, CALM3, CAB39, CALM2, CALM1	944	35	16792	5.08232	0.283539	0.0206238	0.182571
GOTERM_BP_DIRECT	GO:0006364~rRNA processing	27	2.51397	0.000174033	RPL19, RPL14, RPL15, SNU13, RPL35, RPL38, FCF1, SBDS, RPL7, RPL6, RPL31, RPS3A, RPL34, RPL9, RPL8, RPL11, RPS23, RPS27A, RPS24, RPL26, RPL24, RPS4X, RPS6, RPS7, RPL41, RPS17, UBA52	944	214	16792	2.2443	0.439185	0.0334492	0.316471
GOTERM_BP_DIRECT	GO:1900740~positive regulation of protein insertion into mitochondrial membrane involved in apoptotic signaling pathway	9	0.837989	0.000185581	YWHAZ, YWHAG, YWHAH, DYNLL1, DYNLL2, PPP3R1, YWHAB, YWHAQ, YWHAE	944	30	16792	5.33644	0.4603	0.0336831	0.337436
GOTERM_BP_DIRECT	GO:0000715~nucleotide-excision repair, DNA damage recognition	8	0.744879	0.000190847	RAD23B, COPS2, COPS4, CETN2, COPS8, UBB, UBA52, RPS27A	944	23	16792	6.18718	0.469664	0.0328303	0.346996
GOTERM_BP_DIRECT	GO:0019058~viral life cycle	9	0.837989	0.000237925	CHMP3, PPIA, CHMP5, CHMP4B, VTA1, UBB, UBA52, RPS27A, CHMP2B	944	31	16792	5.1643	0.546481	0.0387645	0.432417
GOTERM_BP_DIRECT	GO:0019068~virion assembly	6	0.558659	0.0003141	PPIA, RAB1B, UBB, UBA52, RPS27A, RAB1A	944	12	16792	8.89407	0.647928	0.0484951	0.570488
GOTERM_BP_DIRECT	GO:0002181~cytoplasmic translation	8	0.744879	0.000339053	RPL7, RPL6, RPL31, EIF4H, RPL9, RPL15, RPL8, RPL26	944	25	16792	5.6922	0.675952	0.0499314	0.615677
GOTERM_BP_DIRECT	GO:0043065~positive regulation of apoptotic process	33	3.07263	0.000378014	LDHA, PNMA2, ERBB4, ZMAT3, CLU, SNCA, FOXO3, STK17A, CTNNB1, MOAP1, USP27X, CNR1, RAC1, DNAJA1, FAM162A, ARL6IP5, RPS27A, APC, SAP18, SOD1, RPS6, IFIT2, SFRP1, CSRNP3, C1QBP, PPID, BNIP3L, MLLT11, CLIP3, UBB, BMP7, UBA52, PNMA1	944	300	16792	1.95669	0.715317	0.05316	0.686195
GOTERM_BP_DIRECT	GO:0043161~proteasome-mediated ubiquitin-dependent protein catabolic process	25	2.32775	0.000456089	RAD23B, RNF187, RLIM, CTNNB1, UBE2R2, CUL3, RMND5A, BTBD1, PPP2CB, RNF38, FBXW11, RPS27A, FBXO45, APC, PCNP, SKP1, PSMA2, RNF6, PSMD12, GSK3A, UBE2K, PSMA5, UBE2W, UBB, UBA52	944	203	16792	2.19066	0.780396	0.0612102	0.827366
GOTERM_BP_DIRECT	GO:0006457~protein folding	23	2.14153	0.000491039	HSP90AB1, GRPEL2, TCP1, GRPEL1, HSP90AA1, PDIA3, TMX4, PPIL1, FKBP1A, CANX, ST13, PFDN2, BAG4, CCT5, PPIA, GNB1, PPID, PFDN4, CCT8, DNAJA1, GNG2, DNAJB4, HSPA9	944	180	16792	2.27293	0.804486	0.0631995	0.8905
GOTERM_BP_DIRECT	GO:1902600~hydrogen ion transmembrane transport	12	1.11732	0.000520764	NDUFA4, SLC9A7, COX7A2, UQCR11, SLC9A6, UQCRH, COX7C, COX6A1, ATP6V1G1, COX5A, COX6C, UQCRB	944	61	16792	3.49931	0.822884	0.0644072	0.944164
GOTERM_BP_DIRECT	GO:0033572~transferrin transport	9	0.837989	0.000581323	ATP6V0C, ATP6V1C1, ATP6V1A, ATP6V1E1, ATP6V1G2, ATP6V1G1, CLTC, ATP6V1D, ATP6V1F	944	35	16792	4.57409	0.855185	0.0690658	1.05341
GOTERM_BP_DIRECT	GO:0006123~mitochondrial electron transport, cytochrome c to oxygen	7	0.651769	0.000605708	NDUFA4, CYCS, COX7C, COX6A1, COX5A, COX5B, COX6C	944	20	16792	6.22585	0.866463	0.0693819	1.09737
GOTERM_BP_DIRECT	GO:0006888~ER to Golgi vesicle-mediated transport	21	1.95531	0.000652249	RAB2A, VAPA, VAPB, RAB1B, DCTN6, RAB1A, BCAP31, CUL3, TMED7, TMED2, DYNLL1, DYNLL2, CD59, VAMP7, ARF4, ARCN1, VAMP4, TMED10, SEC22B, CNIH1, NSF	944	160	16792	2.33469	0.885609	0.0720368	1.18122
GOTERM_BP_DIRECT	GO:0000086~G2/M transition of mitotic cell cycle	19	1.76909	0.000660207	HSP90AA1, CEP41, ARPP19, CETN2, SKP1, PPP1CB, YWHAE, PRKAR2B, YWHAG, TUBB, DYNLL1, CALM3, UBB, FBXW11, UBA52, TUBB4A, CALM2, RPS27A, CALM1	944	137	16792	2.46697	0.888596	0.0705415	1.19555
GOTERM_BP_DIRECT	GO:0016192~vesicle-mediated transport	20	1.8622	0.000880276	GDI2, RAB39B, NCALD, ARF6, CLTC, RAB1A, RTN3, AP2B1, AP1S2, VAMP7, RAB14, VAMP4, RAB11A, SEC22B, YIPF5, CPNE3, VAMP2, RAB10, SAR1A, NSF	944	152	16792	2.34054	0.946413	0.0900827	1.59105
GOTERM_BP_DIRECT	GO:0050790~regulation of catalytic activity	12	1.11732	0.00103601	GRPEL2, PPP4R2, GRPEL1, IPO7, SHOC2, COX6A1, RCAN1, MAT2B, MTMR9, RCAN2, ARL2BP, SOD2	944	66	16792	3.23421	0.968078	0.102049	1.87004
GOTERM_BP_DIRECT	GO:0038128~ERBB2 signaling pathway	9	0.837989	0.00104028	EGFR, HSP90AA1, KRAS, ERBB4, CPNE3, UBB, UBA52, RPS27A, RNF41	944	38	16792	4.21298	0.968528	0.0995022	1.87767
GOTERM_BP_DIRECT	GO:0007223~Wnt signaling pathway, calcium modulating pathway	9	0.837989	0.00124527	GNB1, PPP3CB, PPP3R1, CALM3, GNG2, FZD3, CALM2, CTNNB1, CALM1	944	39	16792	4.10495	0.984087	0.114659	2.24371
GOTERM_BP_DIRECT	GO:0032781~positive regulation of ATPase activity	8	0.744879	0.00138109	PFN1, GABARAPL2, RAB3A, PFN2, ATP1B1, ATP1B2, TOR1AIP1, AHSA1	944	31	16792	4.59049	0.989873	0.122971	2.48554
GOTERM_BP_DIRECT	GO:0071377~cellular response to glucagon stimulus	9	0.837989	0.00148115	PRKAR2B, GNB1, PRKAR1A, GNG2, GNAS, PRKACB, GNG3, GNG12, GNG4	944	40	16792	4.00233	0.992741	0.127873	2.66333
GOTERM_BP_DIRECT	GO:0051224~negative regulation of protein transport	4	0.372439	0.00162075	NDFIP1, NDFIP2, SNX3, SNX12	944	5	16792	14.2305	0.995439	0.135565	2.91086
GOTERM_BP_DIRECT	GO:0034220~ion transmembrane transport	24	2.23464	0.00168268	ATP1B1, GABRA1, GABRA4, ATP1B2, NCALD, GABRA3, GLRA3, ATP6V1G2, ATP11C, ATP6V1G1, ATP6V1D, FXYD6, ATP6V1F, ATP6V1C1, ATP6V0C, ATP6V1A, ATP2A2, ATP6V1E1, CALM3, UBB, UBA52, RPS27A, CALM2, CALM1	944	210	16792	2.03293	0.996288	0.136939	3.02049
GOTERM_BP_DIRECT	GO:0006890~retrograde vesicle-mediated transport, Golgi to ER	13	1.21043	0.00200667	PITPNB, RAB1B, RAB1A, TMED7, TMED2, GOLPH3L, ARCN1, ARF4, TMED10, SEC22B, RAB6B, RAB6A, NSF	944	82	16792	2.82007	0.998738	0.157305	3.59207
GOTERM_BP_DIRECT	GO:0017157~regulation of exocytosis	7	0.651769	0.00269531	CPLX2, RAB3B, RAB3C, RALA, VAMP2, NSF, RAB21	944	26	16792	4.78911	0.999873	0.200857	4.79642
GOTERM_BP_DIRECT	GO:0050999~regulation of nitric-oxide synthase activity	7	0.651769	0.00269531	EGFR, HSP90AA1, CALM3, WASL, DDAH1, CALM2, CALM1	944	26	16792	4.78911	0.999873	0.200857	4.79642
GOTERM_BP_DIRECT	GO:0006094~gluconeogenesis	9	0.837989	0.00279949	ALDOA, GPD2, TPI1, ALDOC, PGAM1, PGK1, GAPDH, MDH2, MDH1	944	44	16792	3.63848	0.99991	0.203249	4.97737
GOTERM_BP_DIRECT	GO:0006914~autophagy	17	1.58287	0.00321662	ARSB, GABARAPL2, NRBF2, CHMP3, CHMP4B, TMBIM6, VTA1, RAB1B, UBQLN2, PARK7, RAB1A, RAB33B, CHMP2B, MAP1LC3B, XBP1, TMEM59, RNF41	944	133	16792	2.27367	0.999978	0.225011	5.69866
GOTERM_BP_DIRECT	GO:0010800~positive regulation of peptidyl-threonine phosphorylation	7	0.651769	0.00330323	MAPK1, UBE2K, CALM3, CAB39, BMP7, CALM2, CALM1	944	27	16792	4.61174	0.999983	0.22562	5.84776
GOTERM_BP_DIRECT	GO:0060315~negative regulation of ryanodine-sensitive calcium-release channel activity	5	0.465549	0.00340163	CALM3, FKBP1A, GSTO1, CALM2, CALM1	944	12	16792	7.41172	0.999988	0.226893	6.01691
GOTERM_BP_DIRECT	GO:0000165~MAPK cascade	27	2.51397	0.0035213	ERBB4, KIT, CUL3, PEA15, KRAS, KBTBD7, SPRED1, FGF2, NEFL, RPS27A, SCG2, EGFR, LAMTOR3, YWHAB, PSMA2, MAPK1, PSMD12, MAPK6, PSMA5, PDGFRA, CALM3, PEBP1, PPM1L, UBB, UBA52, CALM2, CALM1	944	262	16792	1.83313	0.999992	0.229324	6.22222
GOTERM_BP_DIRECT	GO:0016197~endosomal transport	11	1.02421	0.00357821	CHMP3, CHMP5, CHMP4B, VTA1, NSG1, UBB, AP5M1, RAB10, UBA52, RPS27A, CHMP2B	944	66	16792	2.96469	0.999993	0.228139	6.31972
GOTERM_BP_DIRECT	GO:0006605~protein targeting	8	0.744879	0.00546723	YWHAZ, YWHAG, AKAP5, TOMM20, YWHAB, YWHAQ, RPL11, YWHAE	944	39	16792	3.64885	1	0.32132	9.50188
GOTERM_BP_DIRECT	GO:0006120~mitochondrial electron transport, NADH to ubiquinone	9	0.837989	0.00556509	NDUFA4, NDUFA5, NDUFB11, NDUFS5, NDUFB5, NDUFB10, NDUFA6, NDUFB9, NDUFV2	944	49	16792	3.26721	1	0.320462	9.66391
GOTERM_BP_DIRECT	GO:0048208~COPII vesicle coating	10	0.931099	0.00667748	CUL3, PPP6C, TMED2, CD59, SEC22B, TMED10, RAB1B, CNIH1, NSF, RAB1A	944	61	16792	2.91609	1	0.365146	11.4866
GOTERM_BP_DIRECT	GO:0070125~mitochondrial translational elongation	12	1.11732	0.00783915	MRPS27, MRPS35, MRPL42, MRPL51, MRPS18C, GADD45GIP1, MRPS33, MRPL18, MRPS6, MRPL30, MRPS30, MRPL35	944	85	16792	2.51127	1	0.407286	13.353
GOTERM_BP_DIRECT	GO:0009306~protein secretion	7	0.651769	0.00796483	RAB8B, TMEM167A, TMEM167B, GNAS, CANX, SCG2, SEL1L	944	32	16792	3.89115	1	0.406098	13.5526
GOTERM_BP_DIRECT	GO:1903071~positive regulation of ER-associated ubiquitin-dependent protein catabolic process	4	0.372439	0.00798931	XBP1, UBQLN2, UBQLN1, BCAP31	944	8	16792	8.89407	1	0.401063	13.5915
GOTERM_BP_DIRECT	GO:0071786~endoplasmic reticulum tubular network organization	4	0.372439	0.00798931	RTN4, RAB18, RAB10, RTN3	944	8	16792	8.89407	1	0.401063	13.5915
GOTERM_BP_DIRECT	GO:0042026~protein refolding	5	0.465549	0.00819709	HSP90AA1, HSPA6, FKBP1A, HSPA1A, HSPA1B	944	15	16792	5.92938	1	0.403132	13.9205
GOTERM_BP_DIRECT	GO:0035338~long-chain fatty-acyl-CoA biosynthetic process	8	0.744879	0.00829062	HACD2, HSD17B12, ACOT13, PPT1, SCD5, ELOVL6, ACSL4, ACSL3	944	42	16792	3.38822	1	0.400888	14.0682
GOTERM_BP_DIRECT	GO:0070126~mitochondrial translational termination	12	1.11732	0.00854627	MRPS27, MRPS35, MRPL42, MRPL51, MRPS18C, GADD45GIP1, MRPS33, MRPL18, MRPS6, MRPL30, MRPS30, MRPL35	944	86	16792	2.48207	1	0.404628	14.4707
GOTERM_BP_DIRECT	GO:0034976~response to endoplasmic reticulum stress	11	1.02421	0.00894484	NRBF2, PDIA3, ATP2A2, TMEM33, XBP1, UFM1, TMX4, COL4A3BP, EIF2S1, PPP2CB, UBQLN1	944	75	16792	2.60893	1	0.413257	15.0948
GOTERM_BP_DIRECT	GO:0015798~myo-inositol transport	3	0.27933	0.00909845	SLC5A3, SLC2A13, PGAP1	944	3	16792	17.7881	1	0.413071	15.3341
GOTERM_BP_DIRECT	GO:0030801~positive regulation of cyclic nucleotide metabolic process	3	0.27933	0.00909845	CALM3, CALM2, CALM1	944	3	16792	17.7881	1	0.413071	15.3341
GOTERM_BP_DIRECT	GO:0031396~regulation of protein ubiquitination	5	0.465549	0.0104512	HSP90AB1, HSP90AA1, HSPA1A, HSPA1B, UBQLN1	944	16	16792	5.55879	1	0.452247	17.4145
GOTERM_BP_DIRECT	GO:0006096~glycolytic process	7	0.651769	0.010749	ALDOA, LDHA, TPI1, ALDOC, PGAM1, PGK1, GAPDH	944	34	16792	3.66226	1	0.455934	17.866
GOTERM_BP_DIRECT	GO:0060548~negative regulation of cell death	9	0.837989	0.011189	CHMP4B, IMPACT, BNIP3L, CACYBP, HSPA1A, HSPA1B, BMP7, FGF2, PARK7	944	55	16792	2.91079	1	0.463763	18.5288
GOTERM_BP_DIRECT	GO:0035308~negative regulation of protein dephosphorylation	4	0.372439	0.0114881	IGBP1, ARPP19, YWHAB, YWHAE	944	9	16792	7.90584	1	0.467111	18.9764
GOTERM_BP_DIRECT	GO:0060316~positive regulation of ryanodine-sensitive calcium-release channel activity	4	0.372439	0.0114881	CALM3, GSTO1, CALM2, CALM1	944	9	16792	7.90584	1	0.467111	18.9764
GOTERM_BP_DIRECT	GO:0043488~regulation of mRNA stability	13	1.21043	0.0127055	PRKCA, YWHAZ, YWHAB, HSPA1A, HSPA1B, PSMA2, SET, PSMD12, DCP2, PSMA5, UBB, UBA52, RPS27A	944	103	16792	2.2451	1	0.49608	20.7746
GOTERM_BP_DIRECT	GO:0006810~transport	31	2.88641	0.0131256	SLC5A3, MOB4, CLCN3, SLC9A6, SLC6A1, ATP1B2, PITPNB, XK, PEA15, TMED7, CHIC1, SYNPR, TMED2, SLC35F1, SEC22B, TMED10, CLVS1, LAPTM4B, GABRA1, LAPTM4A, GABRA4, SLC25A4, RALBP1, GABRA3, DYNLT3, ATP6V1A, VAMP7, CNIH1, FABP7, ASNA1, DYNLRB1	944	348	16792	1.58458	1	0.501875	21.3862
GOTERM_BP_DIRECT	GO:0061621~canonical glycolysis	6	0.558659	0.0135613	ALDOA, TPI1, ALDOC, PGAM1, PGK1, GAPDH	944	26	16792	4.10495	1	0.507837	22.0159
GOTERM_BP_DIRECT	GO:0051491~positive regulation of filopodium assembly	6	0.558659	0.0135613	DNM3, GPM6A, RALA, PLPPR5, DPYSL3, WASL	944	26	16792	4.10495	1	0.507837	22.0159
GOTERM_BP_DIRECT	GO:0060071~Wnt signaling pathway, planar cell polarity pathway	12	1.11732	0.013879	PSMA2, PFN1, AP2B1, PSMD12, PSMA5, RAC1, RHOA, FZD3, UBB, CLTC, UBA52, RPS27A	944	92	16792	2.32019	1	0.510567	22.4721
GOTERM_BP_DIRECT	GO:0031115~negative regulation of microtubule polymerization	4	0.372439	0.0157346	STMN2, SNCA, STMN1, CLIP3	944	10	16792	7.11525	1	0.550003	25.0863
GOTERM_BP_DIRECT	GO:0043001~Golgi to plasma membrane protein transport	6	0.558659	0.0158927	VAMP7, GOLPH3L, VAMP4, VAMP2, RAB10, NSF	944	27	16792	3.95292	1	0.54822	25.3051
GOTERM_BP_DIRECT	GO:0048678~response to axon injury	6	0.558659	0.0158927	FLRT3, ARF4, DPYSL3, SOD1, FGF2, SOD2	944	27	16792	3.95292	1	0.54822	25.3051
GOTERM_BP_DIRECT	GO:0007413~axonal fasciculation	5	0.465549	0.0160723	AMIGO1, RTN4, CDK5R1, NDN, CNR1	944	18	16792	4.94115	1	0.54697	25.553
GOTERM_BP_DIRECT	GO:0008543~fibroblast growth factor receptor signaling pathway	11	1.02421	0.0162727	FLRT3, MAPK1, RAB14, SHOC2, ANOS1, FGF12, SPRED1, UBB, FGF2, UBA52, RPS27A	944	82	16792	2.38621	1	0.546215	25.8287
GOTERM_BP_DIRECT	GO:0030148~sphingolipid biosynthetic process	8	0.744879	0.0169368	HACD3, VAPA, HACD2, VAPB, COL4A3BP, PPM1L, ELOVL6, DEGS1	944	48	16792	2.96469	1	0.555543	26.7353
GOTERM_BP_DIRECT	GO:0007417~central nervous system development	14	1.30354	0.0172066	ARSB, GABRA4, NDN, ALDH5A1, HPCAL4, JRKL, RCAN1, SERPINI1, TIMP2, PTEN, NCKAP1, DNER, VCAN, SH3GL2	944	120	16792	2.07528	1	0.556175	27.1006
GOTERM_BP_DIRECT	GO:0070370~cellular heat acclimation	3	0.27933	0.0175203	HSPA6, HSPA1A, HSPA1B	944	4	16792	13.3411	1	0.557704	27.5232
GOTERM_BP_DIRECT	GO:0071787~endoplasmic reticulum tubular network assembly	3	0.27933	0.0175203	ARL6IP1, RTN4, RTN3	944	4	16792	13.3411	1	0.557704	27.5232
GOTERM_BP_DIRECT	GO:0006887~exocytosis	11	1.02421	0.017603	SCAMP1, SYT4, SCRN1, SEC22B, VAMP4, RALA, LIN7C, SYT16, VAMP2, NSF, LIN7A	944	83	16792	2.35746	1	0.554445	27.6342
GOTERM_BP_DIRECT	GO:0045669~positive regulation of osteoblast differentiation	9	0.837989	0.0184158	IL6ST, BMPR2, IGF1, GNAS, JAG1, BMP7, FGF2, BMPR1A, CTNNB1	944	60	16792	2.66822	1	0.565986	28.7169
GOTERM_BP_DIRECT	GO:0015992~proton transport	8	0.744879	0.0188321	ATP6V0C, ATP6V1C1, ATP6V1A, SLC2A13, ATP6V1E1, ATP6V1G2, ATP6V1D, ATP6V1F	944	49	16792	2.90419	1	0.569301	29.2655
GOTERM_BP_DIRECT	GO:1902236~negative regulation of endoplasmic reticulum stress-induced intrinsic apoptotic signaling pathway	5	0.465549	0.0194733	XBP1, TMBIM6, HSPA1A, HSPA1B, PARK7	944	19	16792	4.68109	1	0.576771	30.1025
GOTERM_BP_DIRECT	GO:0007399~nervous system development	26	2.42086	0.0198108	GDA, CPLX2, FUT9, ERBB4, SCN2B, NDN, MAP1B, BEX1, SPOCK1, PPT1, JAG1, DPYSL2, FGF12, ITM2B, PURA, GMFB, APP, CHRDL1, GSK3A, LSAMP, NDUFV2, TMOD2, FABP7, NEUROD6, FGF2, CRIM1	944	287	16792	1.61147	1	0.57833	30.5394
GOTERM_BP_DIRECT	GO:0001775~cell activation	4	0.372439	0.0207454	LYPD1, CD59, PDGFRA, IGF1	944	11	16792	6.46841	1	0.590617	31.7358
GOTERM_BP_DIRECT	GO:0038095~Fc-epsilon receptor signaling pathway	18	1.67598	0.0226944	MAP2K4, PPP3R1, SKP1, PSMA2, UBE2N, MAPK1, KRAS, PSMD12, PSMA5, RAC1, PPP3CB, CALM3, UBB, FBXW11, UBA52, RPS27A, CALM2, CALM1	944	178	16792	1.7988	1	0.619245	34.1682
GOTERM_BP_DIRECT	GO:0007269~neurotransmitter secretion	8	0.744879	0.0230587	RAB3A, GAD2, SYN1, LIN7C, PPT1, VAMP2, SNAP25, LIN7A	944	51	16792	2.7903	1	0.620543	34.6136
GOTERM_BP_DIRECT	GO:0032981~mitochondrial respiratory chain complex I assembly	9	0.837989	0.0240884	NDUFAF4, NDUFA5, NDUFB11, NDUFS5, NDUFB5, NDUFB10, NDUFA6, NDUFB9, NDUFV2	944	63	16792	2.54116	1	0.632236	35.8574
GOTERM_BP_DIRECT	GO:0001654~eye development	6	0.558659	0.0244383	SALL2, CHRDL1, RAB18, HIPK1, SMOC1, SOX2	944	30	16792	3.55763	1	0.633094	36.275
GOTERM_BP_DIRECT	GO:0008344~adult locomotory behavior	8	0.744879	0.0253992	APP, EPS8, SNCA, ARCN1, INPP5F, PPT1, FGF12, PARK7	944	52	16792	2.73664	1	0.643002	37.4085
GOTERM_BP_DIRECT	GO:0017156~calcium ion regulated exocytosis	4	0.372439	0.0265267	VAMP7, PPP3CB, CHP1, VAMP2	944	12	16792	5.92938	1	0.654773	38.7142
GOTERM_BP_DIRECT	GO:0032228~regulation of synaptic transmission, GABAergic	4	0.372439	0.0265267	KRAS, CNR1, USP46, PTEN	944	12	16792	5.92938	1	0.654773	38.7142
GOTERM_BP_DIRECT	GO:0071985~multivesicular body sorting pathway	4	0.372439	0.0265267	CHMP3, CHMP5, VTA1, RAB27B	944	12	16792	5.92938	1	0.654773	38.7142
GOTERM_BP_DIRECT	GO:0010976~positive regulation of neuron projection development	11	1.02421	0.0273173	ARSB, STMN2, CNR1, CNTN1, RAP1A, PLPPR5, DPYSL3, UBE2V2, SNX3, NEGR1, TMEM30A	944	89	16792	2.19853	1	0.661355	39.6142
GOTERM_BP_DIRECT	GO:0000027~ribosomal large subunit assembly	5	0.465549	0.02752	RPL6, BRIX1, RPL24, RPL11, RSL24D1	944	21	16792	4.23527	1	0.659815	39.843
GOTERM_BP_DIRECT	GO:0031954~positive regulation of protein autophosphorylation	5	0.465549	0.02752	RAP2A, RAP2C, CALM3, CALM2, CALM1	944	21	16792	4.23527	1	0.659815	39.843
GOTERM_BP_DIRECT	GO:0051403~stress-activated MAPK cascade	5	0.465549	0.02752	UBB, SKP1, FBXW11, UBA52, RPS27A	944	21	16792	4.23527	1	0.659815	39.843
GOTERM_BP_DIRECT	GO:0036258~multivesicular body assembly	6	0.558659	0.0278328	CHMP3, CHMP5, CHMP4B, VTA1, RAB11A, CHMP2B	944	31	16792	3.44286	1	0.659778	40.1944
GOTERM_BP_DIRECT	GO:0001975~response to amphetamine	6	0.558659	0.0278328	CALM3, DPYSL2, SOD1, HPRT1, CALM2, CALM1	944	31	16792	3.44286	1	0.659778	40.1944
GOTERM_BP_DIRECT	GO:0045040~protein import into mitochondrial outer membrane	3	0.27933	0.0281199	HSP90AA1, TOMM22, HSPA4	944	5	16792	10.6729	1	0.659405	40.5153
GOTERM_BP_DIRECT	GO:0032410~negative regulation of transporter activity	3	0.27933	0.0281199	SNCA, NDFIP1, NDFIP2	944	5	16792	10.6729	1	0.659405	40.5153
GOTERM_BP_DIRECT	GO:0046755~viral budding	3	0.27933	0.0281199	CHMP5, CHMP4B, VTA1	944	5	16792	10.6729	1	0.659405	40.5153
GOTERM_BP_DIRECT	GO:0051343~positive regulation of cyclic-nucleotide phosphodiesterase activity	3	0.27933	0.0281199	CALM3, CALM2, CALM1	944	5	16792	10.6729	1	0.659405	40.5153
GOTERM_BP_DIRECT	GO:0006986~response to unfolded protein	7	0.651769	0.0287426	HSP90AB1, HSP90AA1, TMBIM6, HSPA6, DNAJA1, HSPA4, DNAJB4	944	42	16792	2.96469	1	0.66341	41.2056
GOTERM_BP_DIRECT	GO:0051496~positive regulation of stress fiber assembly	7	0.651769	0.0287426	PFN1, BAG4, PFN2, PPM1E, SFRP1, RAC1, RHOA	944	42	16792	2.96469	1	0.66341	41.2056
GOTERM_BP_DIRECT	GO:0008286~insulin receptor signaling pathway	10	0.931099	0.0303268	ATP6V0C, ATP6V1C1, ATP6V1A, NAMPT, GSK3A, ATP6V1E1, ATP6V1G2, ATP6V1G1, ATP6V1D, ATP6V1F	944	78	16792	2.28053	1	0.67924	42.9277
GOTERM_BP_DIRECT	GO:0003091~renal water homeostasis	6	0.558659	0.031512	PRKAR2B, RAB11FIP2, PRKAR1A, RAB11A, GNAS, PRKACB	944	32	16792	3.33528	1	0.689393	44.1849
GOTERM_BP_DIRECT	GO:0032465~regulation of cytokinesis	5	0.465549	0.0321833	PDXP, CALM3, CETN2, CALM2, CALM1	944	22	16792	4.04276	1	0.693201	44.8853
GOTERM_BP_DIRECT	GO:0000717~nucleotide-excision repair, DNA duplex unwinding	5	0.465549	0.0321833	RAD23B, CETN2, UBB, UBA52, RPS27A	944	22	16792	4.04276	1	0.693201	44.8853
GOTERM_BP_DIRECT	GO:0032516~positive regulation of phosphoprotein phosphatase activity	4	0.372439	0.0330756	HSP90AB1, CALM3, CALM2, CALM1	944	13	16792	5.47327	1	0.699353	45.8034
GOTERM_BP_DIRECT	GO:0034975~protein folding in endoplasmic reticulum	4	0.372439	0.0330756	PDIA3, VAPA, HSPA5, CANX	944	13	16792	5.47327	1	0.699353	45.8034
GOTERM_BP_DIRECT	GO:0051131~chaperone-mediated protein complex assembly	4	0.372439	0.0330756	HSP90AA1, CLU, HSPA4, BBS10	944	13	16792	5.47327	1	0.699353	45.8034
GOTERM_BP_DIRECT	GO:0050796~regulation of insulin secretion	9	0.837989	0.0334146	PRKCA, SLC25A4, CNR1, PPP3CB, RAP1A, GNAS, MARCKS, SNAP25, ARL2BP	944	67	16792	2.38945	1	0.699235	46.1484
GOTERM_BP_DIRECT	GO:0001764~neuron migration	12	1.11732	0.0335597	CDK5R1, HSP90AA1, CCK, NDN, GPM6A, DNER, FZD3, SPOCK1, NR2F2, YWHAE, FBXO45, CTNNB1	944	105	16792	2.03293	1	0.697003	46.2954
GOTERM_BP_DIRECT	GO:0016055~Wnt signaling pathway	18	1.67598	0.0343574	ZBTB33, SPIN1, CXXC4, SNX3, SKP1, CTNNB1, CUL3, DKK3, CPE, GSK3A, PYGO1, CSNK1G3, UBB, FBXW11, VPS26A, UBA52, RPS27A, APC	944	187	16792	1.71223	1	0.701856	47.0971
GOTERM_BP_DIRECT	GO:0009968~negative regulation of signal transduction	6	0.558659	0.0397458	RGS7BP, UBASH3B, RGS5, PAK1IP1, RGS17, SOCS5	944	34	16792	3.13908	1	0.750775	52.2226
GOTERM_BP_DIRECT	GO:0001921~positive regulation of receptor recycling	4	0.372439	0.0403816	SNCA, NSG1, INPP5F, NSF	944	14	16792	5.08232	1	0.75283	52.7955
GOTERM_BP_DIRECT	GO:1901673~regulation of mitotic spindle assembly	4	0.372439	0.0403816	CHMP3, CHMP5, CHMP4B, CHMP2B	944	14	16792	5.08232	1	0.75283	52.7955
GOTERM_BP_DIRECT	GO:0010801~negative regulation of peptidyl-threonine phosphorylation	4	0.372439	0.0403816	CALM3, SPRED1, CALM2, CALM1	944	14	16792	5.08232	1	0.75283	52.7955
GOTERM_BP_DIRECT	GO:0043508~negative regulation of JUN kinase activity	4	0.372439	0.0403816	DUSP19, AIDA, SFRP1, DNAJA1	944	14	16792	5.08232	1	0.75283	52.7955
GOTERM_BP_DIRECT	GO:0019076~viral release from host cell	3	0.27933	0.0406268	RAB7A, PPIA, PPID	944	6	16792	8.89407	1	0.751457	53.0147
GOTERM_BP_DIRECT	GO:0009987~cellular process	3	0.27933	0.0406268	TUBB, APP, MAP1B	944	6	16792	8.89407	1	0.751457	53.0147
GOTERM_BP_DIRECT	GO:0007265~Ras protein signal transduction	9	0.837989	0.0418388	KRAS, GNB1, RALB, SDCBP, SHOC2, IGF1, RALA, FGF2, PARK7	944	70	16792	2.28705	1	0.75834	54.084
GOTERM_BP_DIRECT	GO:0046907~intracellular transport	5	0.465549	0.0428142	TMEM167A, TMEM167B, RAB14, GNAS, APPBP2	944	24	16792	3.70586	1	0.762995	54.9279
GOTERM_BP_DIRECT	GO:0071353~cellular response to interleukin-4	5	0.465549	0.0428142	HSP90AB1, XBP1, HSPA5, NFIL3, TUBA1B	944	24	16792	3.70586	1	0.762995	54.9279
GOTERM_BP_DIRECT	GO:0009615~response to virus	12	1.11732	0.0447866	PSMA2, IFIT3, IFIT2, CCT5, ZC3HAV1, CFL1, CLU, TPT1, EEF1G, IFI44, STMN1, IFNAR1	944	110	16792	1.94052	1	0.775248	56.5896
GOTERM_BP_DIRECT	GO:0043647~inositol phosphate metabolic process	7	0.651769	0.0465718	NUDT3, CALM3, NUDT11, OCRL, PTEN, CALM2, CALM1	944	47	16792	2.6493	1	0.785322	58.0436
GOTERM_BP_DIRECT	GO:0032469~endoplasmic reticulum calcium ion homeostasis	4	0.372439	0.0484277	ATP2A2, TMBIM6, SELENOK, TMCO1	944	15	16792	4.7435	1	0.795274	59.5064
GOTERM_BP_DIRECT	GO:0006122~mitochondrial electron transport, ubiquinol to cytochrome c	4	0.372439	0.0484277	UQCR11, UQCRH, CYCS, UQCRB	944	15	16792	4.7435	1	0.795274	59.5064
GOTERM_BP_DIRECT	GO:0042059~negative regulation of epidermal growth factor receptor signaling pathway	6	0.558659	0.0491707	EGFR, AP2B1, UBB, UBA52, RPS27A, SH3GL2	944	36	16792	2.96469	1	0.797232	60.0783
GOTERM_BP_DIRECT	GO:0007611~learning or memory	6	0.558659	0.0491707	EGFR, BHLHB9, TMOD2, AFF2, PRNP, PTEN	944	36	16792	2.96469	1	0.797232	60.0783
GOTERM_BP_DIRECT	GO:0042769~DNA damage response, detection of DNA damage	6	0.558659	0.0491707	MRPS35, USP1, DNAJA1, UBB, UBA52, RPS27A	944	36	16792	2.96469	1	0.797232	60.0783
GOTERM_BP_DIRECT	GO:0045732~positive regulation of protein catabolic process	8	0.744879	0.050089	VIP, RAB7A, CDKN1B, GSK3A, NDFIP1, SEC22B, NSF, APC	944	60	16792	2.37175	1	0.800299	60.7747
GOTERM_BP_DIRECT	GO:0016032~viral process	25	2.32775	0.0501452	SLC25A4, IL6ST, RAN, YWHAB, TSPAN7, TRIM23, YWHAE, CBX5, RTN3, VDAC1, NCKAP1, ATP6V0C, MAPK1, SUMO1, GADD45GIP1, SET, EIF4E, C1QBP, DYNLL1, IPO7, EIF4H, PDGFRA, RHOA, RALA, RAB6A	944	299	16792	1.4873	1	0.797642	60.8169
GOTERM_BP_DIRECT	GO:0006470~protein dephosphorylation	13	1.21043	0.0508969	PPP6C, NCEH1, CYCS, PPP3R1, PDXP, PPP1CB, PTEN, PPP2CA, PPP2CB, PPP3CB, PPM1L, UBLCP1, FBXW11	944	126	16792	1.83528	1	0.799568	61.3778
GOTERM_BP_DIRECT	GO:0006469~negative regulation of protein kinase activity	11	1.02421	0.0510996	FLRT3, GMFB, DUSP19, YWHAG, PPM1E, UBASH3B, TAF7, PRKAR1A, CHP1, CAMK2N1, PARK7	944	99	16792	1.97646	1	0.797911	61.5277
GOTERM_BP_DIRECT	GO:0006950~response to stress	8	0.744879	0.0539651	HSP90AB1, EGFR, MAPK1, SNN, HSP90AA1, EIF2AK1, STIP1, AHSA1	944	61	16792	2.33287	1	0.812855	63.5895
GOTERM_BP_DIRECT	GO:0007080~mitotic metaphase plate congression	6	0.558659	0.0543349	CUL3, CHMP3, CHMP5, CHMP4B, RAB11A, CHMP2B	944	37	16792	2.88456	1	0.812219	63.8478
GOTERM_BP_DIRECT	GO:0034605~cellular response to heat	6	0.558659	0.0543349	SUMO1, EIF2S1, HSPA6, SLU7, HSPA1A, HSPA1B	944	37	16792	2.88456	1	0.812219	63.8478
GOTERM_BP_DIRECT	GO:0071870~cellular response to catecholamine stimulus	3	0.27933	0.0547937	GNB1, GNG2, GNAS	944	7	16792	7.62349	1	0.812119	64.1659
GOTERM_BP_DIRECT	GO:1901841~regulation of high voltage-gated calcium channel activity	3	0.27933	0.0547937	CALM3, CALM2, CALM1	944	7	16792	7.62349	1	0.812119	64.1659
GOTERM_BP_DIRECT	GO:0006282~regulation of DNA repair	3	0.27933	0.0547937	UBE2N, USP1, UBE2V2	944	7	16792	7.62349	1	0.812119	64.1659
GOTERM_BP_DIRECT	GO:0007270~neuron-neuron synaptic transmission	3	0.27933	0.0547937	TMOD2, PTEN, VDAC1	944	7	16792	7.62349	1	0.812119	64.1659
GOTERM_BP_DIRECT	GO:0043066~negative regulation of apoptotic process	35	3.25885	0.054961	ARL6IP1, YWHAZ, ERBB4, IL6ST, SNCA, TAF9B, PPT1, PTEN, BAG4, RPS3A, XBP1, TPT1, DNAJA1, GLO1, HSPA5, HIGD1A, RPS27A, HSPA9, EGFR, TMBIM6, IGF1, RPS6, PARK7, SOD2, IFIT3, CDKN1B, SFRP1, CD59, CFL1, BNIP3L, ARF4, UBB, PRNP, UBA52, FAIM2	944	455	16792	1.36832	1	0.810308	64.2812
GOTERM_BP_DIRECT	GO:0001889~liver development	9	0.837989	0.0551005	KRAS, XBP1, GNPNAT1, ARID5B, SRD5A1, ARF6, AK4, PROX1, SOD2	944	74	16792	2.16342	1	0.808348	64.3771
GOTERM_BP_DIRECT	GO:0005978~glycogen biosynthetic process	5	0.465549	0.0551884	PTGES3, UBB, UBA52, RPS27A, UGP2	944	26	16792	3.4208	1	0.806097	64.4375
GOTERM_BP_DIRECT	GO:0006997~nucleus organization	5	0.465549	0.0551884	CHMP3, CHMP5, CHMP4B, PITPNB, CHMP2B	944	26	16792	3.4208	1	0.806097	64.4375
GOTERM_BP_DIRECT	GO:0006139~nucleobase-containing compound metabolic process	7	0.651769	0.0552667	GDA, ERH, DPYSL2, AK4, TPMT, PRPS2, CMPK1	944	49	16792	2.54116	1	0.803802	64.4911
GOTERM_BP_DIRECT	GO:0007034~vacuolar transport	4	0.372439	0.0571916	CHMP4B, NDFIP1, NDFIP2, CHMP2B	944	16	16792	4.44703	1	0.812249	65.7858
GOTERM_BP_DIRECT	GO:2001234~negative regulation of apoptotic signaling pathway	4	0.372439	0.0571916	IGBP1, TMBIM6, FAIM2, CTNNB1	944	16	16792	4.44703	1	0.812249	65.7858
GOTERM_BP_DIRECT	GO:0010613~positive regulation of cardiac muscle hypertrophy	4	0.372439	0.0571916	PRKCA, IL6ST, MTPN, IGF1	944	16	16792	4.44703	1	0.812249	65.7858
GOTERM_BP_DIRECT	GO:0042274~ribosomal small subunit biogenesis	4	0.372439	0.0571916	RPS17, RPS6, RPS7, RPS24	944	16	16792	4.44703	1	0.812249	65.7858
GOTERM_BP_DIRECT	GO:0086002~cardiac muscle cell action potential involved in contraction	4	0.372439	0.0571916	CACNA2D1, SCN2B, PKP2, FGF12	944	16	16792	4.44703	1	0.812249	65.7858
GOTERM_BP_DIRECT	GO:0035329~hippo signaling	5	0.465549	0.0620224	PJA2, MOB1B, MOB1A, YWHAB, YWHAE	944	27	16792	3.2941	1	0.835218	68.8416
GOTERM_BP_DIRECT	GO:0030509~BMP signaling pathway	9	0.837989	0.062632	ZCCHC12, RGMB, CHRDL1, SMAD9, BMPR2, BMP7, GREM2, BMPR1A, TOB1	944	76	16792	2.10649	1	0.835711	69.2083
GOTERM_BP_DIRECT	GO:0002576~platelet degranulation	11	1.02421	0.0635972	ALDOA, APP, FAM3C, CLU, SCG3, CALM3, IGF1, SPARC, SOD1, CALM2, CALM1	944	103	16792	1.8997	1	0.837911	69.7806
GOTERM_BP_DIRECT	GO:0030150~protein import into mitochondrial matrix	4	0.372439	0.0666462	GRPEL2, GRPEL1, TOMM20, TOMM22	944	17	16792	4.18544	1	0.849552	71.5232
GOTERM_BP_DIRECT	GO:0071380~cellular response to prostaglandin E stimulus	4	0.372439	0.0666462	SFRP1, GNB1, GNG2, GNAS	944	17	16792	4.18544	1	0.849552	71.5232
GOTERM_BP_DIRECT	GO:0031333~negative regulation of protein complex assembly	4	0.372439	0.0666462	DNAJC15, IMPACT, LMO4, SVIP	944	17	16792	4.18544	1	0.849552	71.5232
GOTERM_BP_DIRECT	GO:0048738~cardiac muscle tissue development	4	0.372439	0.0666462	NDUFV2, BMPR2, BMP7, PTEN	944	17	16792	4.18544	1	0.849552	71.5232
GOTERM_BP_DIRECT	GO:2000785~regulation of autophagosome assembly	4	0.372439	0.0666462	RAB7A, RAB1B, UBQLN2, RAB33B	944	17	16792	4.18544	1	0.849552	71.5232
GOTERM_BP_DIRECT	GO:0034599~cellular response to oxidative stress	8	0.744879	0.0666915	ATP2A2, XBP1, VKORC1L1, SNCA, HSPA1A, HSPA1B, FOXO3, PARK7	944	64	16792	2.22352	1	0.8474	71.5484
GOTERM_BP_DIRECT	GO:0030512~negative regulation of transforming growth factor beta receptor signaling pathway	8	0.744879	0.0666915	PEG10, STRAP, XBP1, HSPA1A, HSPA5, UBB, UBA52, RPS27A	944	64	16792	2.22352	1	0.8474	71.5484
GOTERM_BP_DIRECT	GO:0031398~positive regulation of protein ubiquitination	8	0.744879	0.0666915	NDFIP1, NDFIP2, FKBP1A, HSPA5, UBB, UBQLN1, UBE2L3, TSPYL5	944	64	16792	2.22352	1	0.8474	71.5484
GOTERM_BP_DIRECT	GO:0014047~glutamate secretion	5	0.465549	0.0692801	RAB3A, SLC1A2, SLC38A2, VAMP2, SNAP25	944	28	16792	3.17645	1	0.856251	72.9518
GOTERM_BP_DIRECT	GO:0032880~regulation of protein localization	7	0.651769	0.0700261	RSL1D1, VIP, SUMO1, RAB14, FKBP1A, WASL, PRNP	944	52	16792	2.39456	1	0.857088	73.3439
GOTERM_BP_DIRECT	GO:0006417~regulation of translation	7	0.651769	0.0700261	APP, EIF4E, MTPN, EIF2A, RPL38, FOXO3, DDX6	944	52	16792	2.39456	1	0.857088	73.3439
GOTERM_BP_DIRECT	GO:0003073~regulation of systemic arterial blood pressure	3	0.27933	0.0703952	GSK3A, NCALD, DDAH1	944	8	16792	6.67055	1	0.856371	73.5359
GOTERM_BP_DIRECT	GO:0051896~regulation of protein kinase B signaling	3	0.27933	0.0703952	INPP5F, RNF41, SESN3	944	8	16792	6.67055	1	0.856371	73.5359
GOTERM_BP_DIRECT	GO:0044829~positive regulation by host of viral genome replication	3	0.27933	0.0703952	VAPA, NUCKS1, VAPB	944	8	16792	6.67055	1	0.856371	73.5359
GOTERM_BP_DIRECT	GO:0030836~positive regulation of actin filament depolymerization	3	0.27933	0.0703952	CFL2, PDXP, DSTN	944	8	16792	6.67055	1	0.856371	73.5359
GOTERM_BP_DIRECT	GO:1904871~positive regulation of protein localization to Cajal body	3	0.27933	0.0703952	CCT5, TCP1, CCT8	944	8	16792	6.67055	1	0.856371	73.5359
GOTERM_BP_DIRECT	GO:0033173~calcineurin-NFAT signaling cascade	3	0.27933	0.0703952	PPP3CB, PPP3R1, RCAN1	944	8	16792	6.67055	1	0.856371	73.5359
GOTERM_BP_DIRECT	GO:1901844~regulation of cell communication by electrical coupling involved in cardiac conduction	3	0.27933	0.0703952	CALM3, CALM2, CALM1	944	8	16792	6.67055	1	0.856371	73.5359
GOTERM_BP_DIRECT	GO:0030042~actin filament depolymerization	3	0.27933	0.0703952	CFL2, CFL1, DSTN	944	8	16792	6.67055	1	0.856371	73.5359
GOTERM_BP_DIRECT	GO:0048227~plasma membrane to endosome transport	3	0.27933	0.0703952	RAB5B, RAB5C, RAB11A	944	8	16792	6.67055	1	0.856371	73.5359
GOTERM_BP_DIRECT	GO:2000480~negative regulation of cAMP-dependent protein kinase activity	3	0.27933	0.0703952	PRKAR2B, PRKAR1A, PKIA	944	8	16792	6.67055	1	0.856371	73.5359
GOTERM_BP_DIRECT	GO:0002223~stimulatory C-type lectin receptor signaling pathway	11	1.02421	0.0705238	PSMA2, UBE2N, KRAS, PSMD12, PSMA5, PRKACB, UBB, SKP1, FBXW11, UBA52, RPS27A	944	105	16792	1.86352	1	0.854673	73.6025
GOTERM_BP_DIRECT	GO:0007190~activation of adenylate cyclase activity	6	0.558659	0.0716343	PRKCA, CAP2, CALM3, GNAS, CALM2, CALM1	944	40	16792	2.66822	1	0.856993	74.171
GOTERM_BP_DIRECT	GO:0008284~positive regulation of cell proliferation	35	3.25885	0.0716845	VIP, NAMPT, CNBP, GCNT2, CCK, ERBB4, IL6ST, EIF5A, RNF187, KIT, CNOT7, PTEN, TSPYL5, CUL3, GADD45GIP1, KRAS, BLOC1S2, XBP1, POU3F2, FGF2, AKIRIN2, EGFR, NUDT16, IGF1, RPS4X, PROX1, PURA, MAPK1, CDKN1B, SFRP1, HIPK1, PDGFRA, SYF2, SDCBP, HTR2A	944	466	16792	1.33602	1	0.855007	74.1964
GOTERM_BP_DIRECT	GO:0019886~antigen processing and presentation of exogenous peptide antigen via MHC class II	10	0.931099	0.0730798	RAB7A, AP2B1, AP1S2, ARF1, DYNLL1, DYNLL2, DCTN6, CLTC, CANX, SH3GL2	944	92	16792	1.93349	1	0.858414	74.8937
GOTERM_BP_DIRECT	GO:0006091~generation of precursor metabolites and energy	7	0.651769	0.0754042	UQCR11, PPP1R2, SLC25A4, COX7C, COX6A1, COX17, COX6C	944	53	16792	2.34938	1	0.865204	76.0159
GOTERM_BP_DIRECT	GO:0040008~regulation of growth	7	0.651769	0.0754042	MORF4L1, NDN, PPP2CA, ZMAT3, MORF4L2, SOCS5, TSPYL5	944	53	16792	2.34938	1	0.865204	76.0159
GOTERM_BP_DIRECT	GO:0038061~NIK/NF-kappaB signaling	8	0.744879	0.0760975	PSMA2, PSMD12, PSMA5, UBB, SKP1, FBXW11, UBA52, RPS27A	944	66	16792	2.15614	1	0.865705	76.3413
GOTERM_BP_DIRECT	GO:0045807~positive regulation of endocytosis	4	0.372439	0.0767609	ARF1, SNCA, CLIP3, CBLL1	944	18	16792	3.95292	1	0.866091	76.6488
GOTERM_BP_DIRECT	GO:0010880~regulation of release of sequestered calcium ion into cytosol by sarcoplasmic reticulum	4	0.372439	0.0767609	CALM3, GSTO1, CALM2, CALM1	944	18	16792	3.95292	1	0.866091	76.6488
GOTERM_BP_DIRECT	GO:0006414~translational elongation	4	0.372439	0.0767609	EEF1A1, EEF1B2, EEF1A1P5, EEF1G	944	18	16792	3.95292	1	0.866091	76.6488
GOTERM_BP_DIRECT	GO:0051412~response to corticosterone	4	0.372439	0.0767609	CALM3, NEFL, CALM2, CALM1	944	18	16792	3.95292	1	0.866091	76.6488
GOTERM_BP_DIRECT	GO:0000920~cell separation after cytokinesis	4	0.372439	0.0767609	CHMP3, CHMP5, CHMP4B, CHMP2B	944	18	16792	3.95292	1	0.866091	76.6488
GOTERM_BP_DIRECT	GO:0005977~glycogen metabolic process	5	0.465549	0.0769534	PPP1R2, GSK3A, IL6ST, PPP1CB, UGP2	944	29	16792	3.06692	1	0.864757	76.7373
GOTERM_BP_DIRECT	GO:0006294~nucleotide-excision repair, preincision complex assembly	5	0.465549	0.0769534	RAD23B, CETN2, UBB, UBA52, RPS27A	944	29	16792	3.06692	1	0.864757	76.7373
GOTERM_BP_DIRECT	GO:0001662~behavioral fear response	5	0.465549	0.0769534	LYPD1, EIF4E, CCK, USP46, VDAC1	944	29	16792	3.06692	1	0.864757	76.7373
GOTERM_BP_DIRECT	GO:0048839~inner ear development	6	0.558659	0.0779973	CDKN1B, CXCL14, SOX2, PLPPR4, SPARC, LIN7A	944	41	16792	2.60314	1	0.866522	77.2118
GOTERM_BP_DIRECT	GO:0060271~cilium morphogenesis	13	1.21043	0.0806578	RAB8B, CEP41, OCRL, ATP6V1D, ATMIN, RAB1A, FOPNL, TROVE2, DYNLL1, TTBK2, CFAP20, RAB23, SNX10	944	136	16792	1.70034	1	0.873818	78.38
GOTERM_BP_DIRECT	GO:0045740~positive regulation of DNA replication	6	0.558659	0.0846534	EGFR, CACYBP, RAC1, MAP2K4, PDGFRA, IGF1	944	42	16792	2.54116	1	0.884817	80.0287
GOTERM_BP_DIRECT	GO:0010803~regulation of tumor necrosis factor-mediated signaling pathway	5	0.465549	0.0850327	HIPK1, CLIP3, UBB, UBA52, RPS27A	944	30	16792	2.96469	1	0.884156	80.1789
GOTERM_BP_DIRECT	GO:0046326~positive regulation of glucose import	5	0.465549	0.0850327	SLC1A2, ARPP19, RAP1A, IGF1, CREBL2	944	30	16792	2.96469	1	0.884156	80.1789
GOTERM_BP_DIRECT	GO:0071773~cellular response to BMP stimulus	5	0.465549	0.0850327	SMAD9, SFRP1, BMPR2, BMP7, BMPR1A	944	30	16792	2.96469	1	0.884156	80.1789
GOTERM_BP_DIRECT	GO:0030182~neuron differentiation	10	0.931099	0.0855195	COPS2, CDK5R1, NIF3L1, HIPK1, MTPN, NGRN, FZD3, POU3F2, RTN1, PROX1	944	95	16792	1.87244	1	0.883831	80.3701
GOTERM_BP_DIRECT	GO:0048489~synaptic vesicle transport	3	0.27933	0.0872258	DPYSL2, CTNNB1, LIN7A	944	9	16792	5.92938	1	0.887169	81.0265
GOTERM_BP_DIRECT	GO:0010388~cullin deneddylation	3	0.27933	0.0872258	COPS2, COPS4, COPS8	944	9	16792	5.92938	1	0.887169	81.0265
GOTERM_BP_DIRECT	GO:1904851~positive regulation of establishment of protein localization to telomere	3	0.27933	0.0872258	CCT5, TCP1, CCT8	944	9	16792	5.92938	1	0.887169	81.0265
GOTERM_BP_DIRECT	GO:0046007~negative regulation of activated T cell proliferation	3	0.27933	0.0872258	PRKAR1A, BTN2A2, PRNP	944	9	16792	5.92938	1	0.887169	81.0265
GOTERM_BP_DIRECT	GO:0021799~cerebral cortex radially oriented cell migration	3	0.27933	0.0872258	RAC1, POU3F2, FBXO45	944	9	16792	5.92938	1	0.887169	81.0265
GOTERM_BP_DIRECT	GO:0031110~regulation of microtubule polymerization or depolymerization	3	0.27933	0.0872258	STMN2, SKA2, STMN1	944	9	16792	5.92938	1	0.887169	81.0265
GOTERM_BP_DIRECT	GO:0010863~positive regulation of phospholipase C activity	3	0.27933	0.0872258	PDGFRA, KIT, FGF2	944	9	16792	5.92938	1	0.887169	81.0265
GOTERM_BP_DIRECT	GO:0034101~erythrocyte homeostasis	3	0.27933	0.0872258	RPS17, PRDX1, RPS24	944	9	16792	5.92938	1	0.887169	81.0265
GOTERM_BP_DIRECT	GO:0035457~cellular response to interferon-alpha	3	0.27933	0.0872258	IFIT3, IFIT2, IFNAR1	944	9	16792	5.92938	1	0.887169	81.0265
GOTERM_BP_DIRECT	GO:1904153~negative regulation of retrograde protein transport, ER to cytosol	3	0.27933	0.0872258	SVIP, YOD1, ERLEC1	944	9	16792	5.92938	1	0.887169	81.0265
GOTERM_BP_DIRECT	GO:0035067~negative regulation of histone acetylation	3	0.27933	0.0872258	SET, TAF7, SNCA	944	9	16792	5.92938	1	0.887169	81.0265
GOTERM_BP_DIRECT	GO:0050771~negative regulation of axonogenesis	4	0.372439	0.0875024	RTN4, RHOA, OMG, PTEN	944	19	16792	3.74487	1	0.886218	81.131
GOTERM_BP_DIRECT	GO:0006892~post-Golgi vesicle-mediated transport	4	0.372439	0.0875024	SCAMP1, ARF1, VAMP7, VAMP2	944	19	16792	3.74487	1	0.886218	81.131
GOTERM_BP_DIRECT	GO:0010975~regulation of neuron projection development	4	0.372439	0.0875024	SFRP1, DPYSL3, PTEN, SNAP25	944	19	16792	3.74487	1	0.886218	81.131
GOTERM_BP_DIRECT	GO:0060314~regulation of ryanodine-sensitive calcium-release channel activity	4	0.372439	0.0875024	CALM3, FKBP1A, CALM2, CALM1	944	19	16792	3.74487	1	0.886218	81.131
GOTERM_BP_DIRECT	GO:0010824~regulation of centrosome duplication	4	0.372439	0.0875024	CHMP3, CHMP5, CHMP4B, CHMP2B	944	19	16792	3.74487	1	0.886218	81.131
GOTERM_BP_DIRECT	GO:0010881~regulation of cardiac muscle contraction by regulation of the release of sequestered calcium ion	4	0.372439	0.0875024	CALM3, GSTO1, CALM2, CALM1	944	19	16792	3.74487	1	0.886218	81.131
GOTERM_BP_DIRECT	GO:0034613~cellular protein localization	6	0.558659	0.0915981	RAP2A, LAMTOR3, TMEM33, AP1AR, RRAGA, CTNNB1	944	43	16792	2.48207	1	0.896074	82.6152
GOTERM_BP_DIRECT	GO:0045429~positive regulation of nitric oxide biosynthetic process	6	0.558659	0.0915981	HSP90AB1, EGFR, HSP90AA1, CLU, DDAH1, SOD2	944	43	16792	2.48207	1	0.896074	82.6152
GOTERM_BP_DIRECT	GO:0007173~epidermal growth factor receptor signaling pathway	7	0.651769	0.0928985	EGFR, REPS2, KRAS, EPS8, ARF4, EFEMP1, SOCS5	944	56	16792	2.22352	1	0.897885	83.0629
GOTERM_BP_DIRECT	GO:0045665~negative regulation of neuron differentiation	7	0.651769	0.0928985	APP, EIF4E, SOX2, JAG1, FOXO3, BMP7, DDX6	944	56	16792	2.22352	1	0.897885	83.0629
GOTERM_BP_DIRECT	GO:1990090~cellular response to nerve growth factor stimulus	5	0.465549	0.0935067	APP, STMN2, RPL8, RAP1A, FOXO3	944	31	16792	2.86905	1	0.897848	83.2685
GOTERM_BP_DIRECT	GO:0043552~positive regulation of phosphatidylinositol 3-kinase activity	5	0.465549	0.0935067	ERBB4, RAC1, PDGFRA, KIT, FGF2	944	31	16792	2.86905	1	0.897848	83.2685
GOTERM_BP_DIRECT	GO:0043967~histone H4 acetylation	5	0.465549	0.0935067	MORF4L1, NAA50, MORF4L2, HAT1, USP22	944	31	16792	2.86905	1	0.897848	83.2685
GOTERM_BP_DIRECT	GO:0043434~response to peptide hormone	6	0.558659	0.0988263	CDKN1B, ATP2A2, SPARC, STAT1, BMP7, NEFL	944	44	16792	2.42565	1	0.909397	84.9691
GOTERM_BP_DIRECT	GO:0007409~axonogenesis	10	0.931099	0.0991472	AMIGO1, RAB3A, APP, SLITRK4, CCK, ATL1, PLPPR4, STMN1, RAB10, OMG	944	98	16792	1.81512	1	0.908633	85.0663
GOTERM_BP_DIRECT	GO:0043401~steroid hormone mediated signaling pathway	7	0.651769	0.0991762	NR1D2, PGRMC2, RORB, RORA, BMP7, NR2F2, NR2F1	944	57	16792	2.18451	1	0.907191	85.0751

### Sheet: ASTROS DAVID UP UNIQUE
Category	Term	Count	%	PValue	Genes	List Total	Pop Hits	Pop Total	Fold Enrichment	Bonferroni	Benjamini	FDR
GOTERM_BP_DIRECT	GO:0006886~intracellular protein transport	13	3.58127	0.00080483	MYRIP, ARHGEF2, SGSM1, XPO6, TBC1D10B, IPO13, TBC1D13, SYTL2, EVI5L, RIMS2, HID1, GPIHBP1, TBC1D2	289	236	16792	3.20063	0.640032	0.640032	1.30217
GOTERM_BP_DIRECT	GO:0071526~semaphorin-plexin signaling pathway	5	1.37741	0.00234346	SEMA6A, SEMA7A, PLXNB3, SEMA4C, SEMA3B	289	33	16792	8.80361	0.949072	0.774328	3.74741
GOTERM_BP_DIRECT	GO:0007018~microtubule-based movement	7	1.92837	0.00267326	DNAH9, SNX29, STARD9, KIF19, DNAH2, DYNC1I2, KIF13B	289	81	16792	5.02132	0.966524	0.67771	4.26409
GOTERM_BP_DIRECT	GO:0031338~regulation of vesicle fusion	5	1.37741	0.00618299	SGSM1, TBC1D10B, TBC1D13, EVI5L, TBC1D2	289	43	16792	6.75626	0.999618	0.860214	9.60364
GOTERM_BP_DIRECT	GO:0007411~axon guidance	9	2.47934	0.00620394	DCC, SEMA6A, GDF7, CNTN2, NECTIN1, DPYSL5, SEMA3B, UNC5C, EPHB2	289	159	16792	3.28889	0.999628	0.793915	9.63466
GOTERM_BP_DIRECT	GO:0001755~neural crest cell migration	5	1.37741	0.00726854	SEMA6A, PHACTR4, SEMA7A, SEMA4C, SEMA3B	289	45	16792	6.45598	0.999905	0.786242	11.1977
GOTERM_BP_DIRECT	GO:0048843~negative regulation of axon extension involved in axon guidance	4	1.10193	0.00969554	SEMA6A, SEMA7A, SEMA4C, SEMA3B	289	26	16792	8.93905	0.999996	0.829025	14.6667
GOTERM_BP_DIRECT	GO:0006869~lipid transport	6	1.65289	0.00983592	SPNS2, OSBP2, ABCA9, ANO4, GPIHBP1, ABCA6	289	76	16792	4.58714	0.999996	0.791527	14.8634
GOTERM_BP_DIRECT	GO:0090630~activation of GTPase activity	6	1.65289	0.0115145	SGSM1, TBC1D10B, RASGRF1, TBC1D13, EVI5L, TBC1D2	289	79	16792	4.41295	1	0.804651	17.1828
GOTERM_BP_DIRECT	GO:0050919~negative chemotaxis	4	1.10193	0.0201873	SEMA6A, SEMA7A, SEMA4C, SEMA3B	289	34	16792	6.83574	1	0.924828	28.2508
GOTERM_BP_DIRECT	GO:0072659~protein localization to plasma membrane	5	1.37741	0.0228968	EPB41L3, MAP7, SYTL2, DPP6, GPR179	289	63	16792	4.61141	1	0.930898	31.4134
GOTERM_BP_DIRECT	GO:0055085~transmembrane transport	10	2.75482	0.0252331	SPNS2, ABCA9, SLC22A15, ABCA2, SLC22A10, SLC25A45, CTNS, ABCA6, OCA2, ABCG1	289	244	16792	2.3813	1	0.932972	34.0349
GOTERM_BP_DIRECT	GO:1902017~regulation of cilium assembly	4	1.10193	0.0252506	TBC1D10B, ADAMTS16, TBC1D13, TBC1D2	289	37	16792	6.28149	1	0.917627	34.0542
GOTERM_BP_DIRECT	GO:0046037~GMP metabolic process	3	0.826446	0.0265675	PDE6B, MPP1, MPP2	289	15	16792	11.6208	1	0.912902	35.4897
GOTERM_BP_DIRECT	GO:0090022~regulation of neutrophil chemotaxis	2	0.550964	0.0340089	MPP1, JAM3	289	2	16792	58.1038	1	0.946454	43.0655
GOTERM_BP_DIRECT	GO:0043065~positive regulation of apoptotic process	11	3.0303	0.0347021	SEPT4, ARHGEF2, RASGRF2, PSEN1, PLEKHG5, BCL2L1, ZBTB16, UNC5C, BIN1, PHLDA3, CTNNBL1	289	300	16792	2.13047	1	0.939263	43.727
GOTERM_BP_DIRECT	GO:0050771~negative regulation of axonogenesis	3	0.826446	0.0413739	ARHGEF1, PSEN1, EPHB2	289	19	16792	9.17429	1	0.957325	49.735
GOTERM_BP_DIRECT	GO:0048812~neuron projection morphogenesis	4	1.10193	0.049052	EPB41L3, SGK1, DMD, KIRREL3	289	48	16792	4.84198	1	0.971156	55.9028
GOTERM_BP_DIRECT	GO:0035023~regulation of Rho protein signal transduction	5	1.37741	0.0505331	ARHGEF2, ARHGEF1, RASGRF2, RASGRF1, PLEKHG5	289	81	16792	3.58665	1	0.968675	57.0077
GOTERM_BP_DIRECT	GO:0008065~establishment of blood-nerve barrier	2	0.550964	0.0505786	HAPLN2, DMD	289	3	16792	38.7359	1	0.962866	57.0412
GOTERM_BP_DIRECT	GO:0051647~nucleus localization	2	0.550964	0.0505786	DMD, BIN1	289	3	16792	38.7359	1	0.962866	57.0412
GOTERM_BP_DIRECT	GO:0030198~extracellular matrix organization	8	2.20386	0.0524268	COL18A1, VWF, COL9A2, COL9A3, COL19A1, FBN1, VWA1, JAM3	289	196	16792	2.37158	1	0.961386	58.3825
GOTERM_BP_DIRECT	GO:0070588~calcium ion transmembrane transport	6	1.65289	0.054184	PSEN1, PKD2, NALCN, TRPV6, IL1RAPL1, PKD2L1	289	119	16792	2.9296	1	0.959776	59.6212
GOTERM_BP_DIRECT	GO:0007266~Rho protein signal transduction	4	1.10193	0.0542353	ARHGEF1, PHACTR4, ARHGAP1, RTKN	289	50	16792	4.6483	1	0.953883	59.6568
GOTERM_BP_DIRECT	GO:0007417~central nervous system development	6	1.65289	0.0557848	HAPLN2, CNTN2, DSCAML1, ZBTB16, IL1RAPL2, MBP	289	120	16792	2.90519	1	0.951929	60.7195
GOTERM_BP_DIRECT	GO:0007519~skeletal muscle tissue development	4	1.10193	0.0569214	IGSF8, COL19A1, DMD, FLNB	289	51	16792	4.55716	1	0.948944	61.4822
GOTERM_BP_DIRECT	GO:0071805~potassium ion transmembrane transport	6	1.65289	0.0574127	HCN2, PKD2, NALCN, KCNK12, PKD2L1, KCNK10	289	121	16792	2.88118	1	0.944192	61.8076
GOTERM_BP_DIRECT	GO:0051966~regulation of synaptic transmission, glutamatergic	3	0.826446	0.0585512	GRM4, GRM2, PSEN1	289	23	16792	7.57876	1	0.941326	62.5516
GOTERM_BP_DIRECT	GO:0090287~regulation of cellular response to growth factor stimulus	2	0.550964	0.0668651	DMD, FBN1	289	4	16792	29.0519	1	0.956565	67.5868
GOTERM_BP_DIRECT	GO:0071205~protein localization to juxtaparanode region of axon	2	0.550964	0.0668651	EPB41L3, CNTN2	289	4	16792	29.0519	1	0.956565	67.5868
GOTERM_BP_DIRECT	GO:0070294~renal sodium ion absorption	2	0.550964	0.0668651	SGK1, KLHL3	289	4	16792	29.0519	1	0.956565	67.5868
GOTERM_BP_DIRECT	GO:0042981~regulation of apoptotic process	8	2.20386	0.0746179	SEPT4, SGK1, ACTN4, ANP32C, GDF7, ACTN2, BCL2L1, DAPK2	289	213	16792	2.1823	1	0.966406	71.7032
GOTERM_BP_DIRECT	GO:0006810~transport	11	3.0303	0.0769271	SLC6A9, SLC6A6, UNC50, TCOF1, GRIA3, ABCA2, SEC14L5, SLC30A3, SLC25A45, ABCG1, KCNK10	289	348	16792	1.83661	1	0.966156	72.8311
GOTERM_BP_DIRECT	GO:0007605~sensory perception of sound	6	1.65289	0.0790476	EML2, FAM107B, MYO15A, ATP8B1, MBP, TPRN	289	133	16792	2.62122	1	0.965642	73.8295
GOTERM_BP_DIRECT	GO:0051056~regulation of small GTPase mediated signal transduction	6	1.65289	0.0810236	ARHGEF2, RASGRF2, ARHGAP1, PLEKHG5, RHOBTB1, ARHGAP23	289	134	16792	2.60166	1	0.964942	74.7288
GOTERM_BP_DIRECT	GO:0007616~long-term memory	3	0.826446	0.0827802	SGK1, RASGRF1, CTNS	289	28	16792	6.22541	1	0.963948	75.5037
GOTERM_BP_DIRECT	GO:0033564~anterior/posterior axon guidance	2	0.550964	0.0828731	DCC, UNC5C	289	5	16792	23.2415	1	0.960396	75.5441
GOTERM_BP_DIRECT	GO:0038007~netrin-activated signaling pathway	2	0.550964	0.0828731	DCC, UNC5C	289	5	16792	23.2415	1	0.960396	75.5441
GOTERM_BP_DIRECT	GO:0001947~heart looping	4	1.10193	0.0870591	PSEN1, MICAL2, DNAAF1, PKD2	289	61	16792	3.81009	1	0.963207	77.2992
GOTERM_BP_DIRECT	GO:0001501~skeletal system development	6	1.65289	0.0871082	HAPLN2, COL9A2, COL19A1, FBN1, TCOF1, ZBTB16	289	137	16792	2.54469	1	0.959749	77.3191
GOTERM_BP_DIRECT	GO:0016567~protein ubiquitination	11	3.0303	0.0920029	DTX4, MED8, LMO7, FBXO32, NEURL1B, ZBTB16, KLHL4, TRIM62, KLHL3, RAB40B, TRIM11	289	359	16792	1.78034	1	0.96349	79.2197
GOTERM_BP_DIRECT	GO:0016337~single organismal cell-cell adhesion	5	1.37741	0.0957925	COL19A1, PSEN1, NECTIN1, LMO7, CDH3	289	101	16792	2.87643	1	0.965359	80.5875
GOTERM_BP_DIRECT	GO:0007155~cell adhesion	13	3.58127	0.0983552	HAPLN2, COL18A1, VWF, PTPRK, COL19A1, CNTNAP4, ADGRE5, NECTIN1, CNTN2, PPFIBP1, DSCAML1, ACTN2, CDH3	289	459	16792	1.64564	1	0.965571	81.464
GOTERM_BP_DIRECT	GO:0007628~adult walking behavior	3	0.826446	0.0985343	AGTPBP1, CNTN2, CTNS	289	31	16792	5.62295	1	0.962781	81.5238
GOTERM_BP_DIRECT	GO:0060075~regulation of resting membrane potential	2	0.550964	0.0986074	PSEN1, NALCN	289	6	16792	19.3679	1	0.959772	81.5482
GOTERM_BP_DIRECT	GO:0071910~determination of liver left/right asymmetry	2	0.550964	0.0986074	DNAAF1, PKD2	289	6	16792	19.3679	1	0.959772	81.5482

### Sheet: ASTROS DAVID DOWN UNIQUE
Category	Term	Count	%	PValue	Genes	List Total	Pop Hits	Pop Total	Fold Enrichment	Bonferroni	Benjamini	FDR
GOTERM_BP_DIRECT	GO:0071456~cellular response to hypoxia	10	2.54453	0.000169058	ZFP36L1, VASN, FMN2, HIF1A, EPAS1, VEGFA, TP53, BNIP3, NFE2L2, MT3	349	96	16792	5.01194	0.335788	0.335788	0.296716
GOTERM_BP_DIRECT	GO:0071679~commissural neuron axon guidance	4	1.01781	0.000290324	NRP1, VEGFA, DAG1, NFIB	349	7	16792	27.4941	0.504746	0.296257	0.50904
GOTERM_BP_DIRECT	GO:2000379~positive regulation of reactive oxygen species metabolic process	6	1.52672	0.000345554	AKR1C3, PID1, AGT, TP53, PDGFRB, NFE2L2	349	30	16792	9.62292	0.566726	0.243305	0.605601
GOTERM_BP_DIRECT	GO:0010628~positive regulation of gene expression	16	4.07125	0.000390129	PID1, STOX1, TP53, PAX6, GJA1, TLR4, SMAD1, TGFB2, DDX58, HIF1A, EZR, ID2, NTRK2, VEGFA, NFE2L2, MT3	349	262	16792	2.9383	0.611047	0.210278	0.683469
GOTERM_BP_DIRECT	GO:0007165~signal transduction	42	10.687	0.000581025	SRI, GNA14, ZNF516, MPZL1, NRP1, SPOCK2, CREM, SLC39A12, FGF11, GJA1, CNTFR, ITPKB, SDC4, TNFRSF1A, MKLN1, NOD1, PPP1R1B, PITPNC1, FAS, PRKAA2, ANKDD1A, GABRQ, DTNA, CAMLG, EPAS1, TP53BP2, AXL, SMAD1, PEX11A, ARHGAP31, HIF1A, SYDE2, ADM, LRP12, PDE5A, OPHN1, PDGFRB, RIPK2, MCC, RIT1, NEK6, BCAR3	349	1161	16792	1.74058	0.754998	0.245197	1.01629
GOTERM_BP_DIRECT	GO:0048469~cell maturation	6	1.52672	0.000825745	ID2, EPAS1, VEGFA, GDF11, AXL, RFX3	349	36	16792	8.0191	0.864547	0.283365	1.44142
GOTERM_BP_DIRECT	GO:0016477~cell migration	12	3.05344	0.000938164	S1PR1, FYN, ITGAV, WWC1, PDGFRB, TGFBR3, CDH2, SDC4, PALLD, ADGRG1, SDC2, TGFB2	349	172	16792	3.35683	0.896835	0.277103	1.63614
GOTERM_BP_DIRECT	GO:0001570~vasculogenesis	7	1.78117	0.0010293	ZFP36L1, ADM, VEGFA, NTRK2, AMOT, YAP1, FZD4	349	56	16792	6.01433	0.917271	0.267669	1.79372
GOTERM_BP_DIRECT	GO:0007411~axon guidance	11	2.79898	0.0017924	EZR, NRP1, FYN, TNR, LHX2, PAX6, OPHN1, GLI2, BOC, EPHB1, TGFB2	349	159	16792	3.32868	0.986983	0.382692	3.10391
GOTERM_BP_DIRECT	GO:0009611~response to wounding	7	1.78117	0.00190852	ZFP36L1, SLC1A3, NRP1, ADM, PAX6, ABHD2, TGFB2	349	63	16792	5.34607	0.990177	0.370169	3.30184
GOTERM_BP_DIRECT	GO:0001501~skeletal system development	10	2.54453	0.00223168	TRPS1, FGFRL1, GDF11, BCAN, SOX4, GLI2, BMPR1B, PRELP, TGFB2, SERP1	349	137	16792	3.51202	0.995514	0.388303	3.85064
GOTERM_BP_DIRECT	GO:0045944~positive regulation of transcription from RNA polymerase II promoter	35	8.90585	0.00231974	GLIS3, CREM, PAX6, RHOQ, SOX4, TLR4, SOX6, GLI2, TCF7L2, MED12L, TNFRSF1A, S1PR1, LHX2, P2RY1, YAP1, ETV5, PID1, RFX4, EPAS1, CEBPG, MAML2, TP53, SMAD1, LPIN1, DDX58, HIF1A, ITGA6, TRPS1, VEGFA, RIPK2, RFX3, ID4, NFE2L2, BMPR1B, NFIB	349	981	16792	1.71663	0.996376	0.37397	3.99967
GOTERM_BP_DIRECT	GO:0007399~nervous system development	15	3.81679	0.00275169	SERF1B, FUT10, FGF11, CNTFR, SEMA5A, CSGALNACT1, NOTCH2, NBL1, EDNRB, VEGFA, GDF11, MSI1, GFRA1, OPHN1, INTU	349	287	16792	2.5147	0.998729	0.401269	4.72757
GOTERM_BP_DIRECT	GO:0001666~response to hypoxia	11	2.79898	0.00317971	PKM, HIF1A, ADM, EPAS1, PLOD2, VEGFA, CST3, TGFBR3, BNIP3, TGFB2, MT3	349	172	16792	3.0771	0.99955	0.423345	5.44371
GOTERM_BP_DIRECT	GO:0033138~positive regulation of peptidyl-serine phosphorylation	7	1.78117	0.00326436	STOX1, ATP2B4, VEGFA, NTRK2, RIPK2, DOCK7, BCAR3	349	70	16792	4.81146	0.999634	0.409929	5.58475
GOTERM_BP_DIRECT	GO:0071260~cellular response to mechanical stimulus	7	1.78117	0.00350486	TNFRSF1A, AGT, GJA1, BNIP3, TLR4, FAS, ATP1A2	349	71	16792	4.74369	0.999796	0.412008	5.98435
GOTERM_BP_DIRECT	GO:0030308~negative regulation of cell growth	9	2.29008	0.00371607	SERPINE2, AGT, TP53, OSGIN2, GJA1, BCL6, ING1, TGFB2, MT3	349	121	16792	3.57877	0.999878	0.411382	6.33396
GOTERM_BP_DIRECT	GO:0050873~brown fat cell differentiation	5	1.27226	0.00412293	PEX11A, ZNF516, ITGA6, BNIP3, PRDM16	349	32	16792	7.51791	0.999955	0.426187	7.00399
GOTERM_BP_DIRECT	GO:0030902~hindbrain development	4	1.01781	0.00483564	WLS, SMAD1, GLI2, NFIB	349	17	16792	11.3211	0.999992	0.460656	8.1668
GOTERM_BP_DIRECT	GO:0046847~filopodium assembly	4	1.01781	0.00483564	EZR, ITGA6, FGD6, FGD4	349	17	16792	11.3211	0.999992	0.460656	8.1668
GOTERM_BP_DIRECT	GO:0042593~glucose homeostasis	8	2.03562	0.00503456	HIF1A, WFS1, PRCP, PAX6, SOX4, PTCH1, PRKAA2, TCF7L2	349	101	16792	3.81106	0.999995	0.45704	8.48889
GOTERM_BP_DIRECT	GO:1903779~regulation of cardiac conduction	6	1.52672	0.00597486	ATP2B4, AGT, STIM1, AHCYL1, ASPH, ATP1A2	349	56	16792	5.15514	0.999999	0.498723	9.99705
GOTERM_BP_DIRECT	GO:0070301~cellular response to hydrogen peroxide	6	1.52672	0.00644064	MAP3K5, CST3, AXL, BNIP3, NFE2L2, ECT2	349	57	16792	5.0647	1	0.50873	10.7354
GOTERM_BP_DIRECT	GO:0043123~positive regulation of I-kappaB kinase/NF-kappaB signaling	10	2.54453	0.00646934	TRAF3IP2, TNFRSF1A, CTH, NOD1, FYN, RIPK2, GJA1, WLS, ECT2, NEK6	349	161	16792	2.98849	1	0.494849	10.7807
GOTERM_BP_DIRECT	GO:0050767~regulation of neurogenesis	4	1.01781	0.00668313	TNR, BCL6, DOCK7, YAP1	349	19	16792	10.1294	1	0.491426	11.1175
GOTERM_BP_DIRECT	GO:0048813~dendrite morphogenesis	5	1.27226	0.00698358	FYN, ABI1, FARP1, SDC2, CTNNA2	349	37	16792	6.50197	1	0.492563	11.5889
GOTERM_BP_DIRECT	GO:0050731~positive regulation of peptidyl-tyrosine phosphorylation	7	1.78117	0.00709508	NRP1, AGT, VEGFA, TP53, RIPK2, PLPP3, THBS4	349	82	16792	4.10735	1	0.484564	11.7632
GOTERM_BP_DIRECT	GO:2001237~negative regulation of extrinsic apoptotic signaling pathway	5	1.27226	0.00768013	NRP1, ITGA6, ITGAV, YAP1, TCF7L2	349	38	16792	6.33087	1	0.498937	12.6726
GOTERM_BP_DIRECT	GO:0001942~hair follicle development	5	1.27226	0.00768013	SOX21, LHX2, CD109, LGR4, TGFB2	349	38	16792	6.33087	1	0.498937	12.6726
GOTERM_BP_DIRECT	GO:0034446~substrate adhesion-dependent cell spreading	5	1.27226	0.00768013	ITGAV, FGFRL1, AXL, FZD4, PARVA	349	38	16792	6.33087	1	0.498937	12.6726
GOTERM_BP_DIRECT	GO:0048842~positive regulation of axon extension involved in axon guidance	3	0.763359	0.00839485	SEMA5A, NRP1, VEGFA	349	7	16792	20.6205	1	0.517424	13.7714
GOTERM_BP_DIRECT	GO:0060449~bud elongation involved in lung branching	3	0.763359	0.00839485	SPRY1, RDH10, YAP1	349	7	16792	20.6205	1	0.517424	13.7714
GOTERM_BP_DIRECT	GO:0001523~retinoid metabolic process	6	1.52672	0.00855919	AKR1C3, RDH10, APOE, ADH5, SDC4, SDC2	349	61	16792	4.73258	1	0.511943	14.0223
GOTERM_BP_DIRECT	GO:2000378~negative regulation of reactive oxygen species metabolic process	4	1.01781	0.00889707	PLIN5, HIF1A, BNIP3, MT3	349	21	16792	9.16469	1	0.51369	14.5358
GOTERM_BP_DIRECT	GO:0032024~positive regulation of insulin secretion	5	1.27226	0.0100391	GLUD1, SOX4, GJA1, TCF7L2, SERP1	349	41	16792	5.86764	1	0.545091	16.2502
GOTERM_BP_DIRECT	GO:0048839~inner ear development	5	1.27226	0.0100391	STOX1, FREM2, PDGFRB, GJB6, TGFB2	349	41	16792	5.86764	1	0.545091	16.2502
GOTERM_BP_DIRECT	GO:0045893~positive regulation of transcription, DNA-templated	20	5.08906	0.0113045	ZNF516, E2F3, TP53, PAX6, SOX4, PRDM16, GLI2, FZD4, LGR4, NPAS3, HIF1A, NR1D1, ID2, AGT, LHX2, RFX3, PTCH1, ASPH, ING1, MT3	349	515	16792	1.86853	1	0.57674	18.1119
GOTERM_BP_DIRECT	GO:0006607~NLS-bearing protein import into nucleus	4	1.01781	0.0114916	TRPS1, DAG1, KPNA5, KPNA2	349	23	16792	8.36776	1	0.571558	18.3839
GOTERM_BP_DIRECT	GO:0051924~regulation of calcium ion transport	4	1.01781	0.0129351	SRI, AGT, STIM1, GJA1	349	24	16792	8.0191	1	0.604134	20.4534
GOTERM_BP_DIRECT	GO:0070371~ERK1 and ERK2 cascade	4	1.01781	0.0129351	ZFP36L1, ITGAV, AGT, MT3	349	24	16792	8.0191	1	0.604134	20.4534
GOTERM_BP_DIRECT	GO:0032000~positive regulation of fatty acid beta-oxidation	3	0.763359	0.0140021	PLIN5, ABCD2, CPT1A	349	9	16792	16.0382	1	0.622803	21.9513
GOTERM_BP_DIRECT	GO:0010666~positive regulation of cardiac muscle cell apoptotic process	3	0.763359	0.0140021	MAP3K5, AGT, BNIP3	349	9	16792	16.0382	1	0.622803	21.9513
GOTERM_BP_DIRECT	GO:0007507~heart development	10	2.54453	0.0142677	SRI, ZFP36L1, ADM, FREM2, CASP7, TRPS1, SOX4, GJA1, GLI2, TGFB2	349	183	16792	2.62921	1	0.619403	22.32
GOTERM_BP_DIRECT	GO:0007155~cell adhesion	18	4.58015	0.0155676	LPP, BCAN, CDH2, PCDHGC3, SSPN, SIRPA, ADGRG1, CTNNA2, SEMA5A, S1PR1, ITGA6, FREM2, ITGAV, TNR, BOC, SPON1, PARVA, THBS4	349	459	16792	1.88685	1	0.641638	24.1008
GOTERM_BP_DIRECT	GO:0031100~organ regeneration	5	1.27226	0.0160565	PKM, ADM, AXL, TGFBR3, LPIN1	349	47	16792	5.11858	1	0.643294	24.7606
GOTERM_BP_DIRECT	GO:0048010~vascular endothelial growth factor receptor signaling pathway	6	1.52672	0.0167624	NRP1, FYN, ITGAV, VEGFA, AXL, ABI1	349	72	16792	4.00955	1	0.649693	25.7038
GOTERM_BP_DIRECT	GO:0045616~regulation of keratinocyte differentiation	3	0.763359	0.0172651	ZFP36L1, CD109, ERRFI1	349	10	16792	14.4344	1	0.651341	26.3685
GOTERM_BP_DIRECT	GO:0015718~monocarboxylic acid transport	3	0.763359	0.0172651	SLC16A2, BSG, SLC16A9	349	10	16792	14.4344	1	0.651341	26.3685
GOTERM_BP_DIRECT	GO:0008284~positive regulation of cell proliferation	18	4.58015	0.0177895	STOX1, E2F3, OSMR, SLC25A5, CST3, SOX4, HILPDA, CNTFR, TGFB2, AKR1C3, EDNRB, ADM, ITGAV, NTRK2, VEGFA, PDGFRB, ID4, YAP1	349	466	16792	1.8585	1	0.653359	27.056
GOTERM_BP_DIRECT	GO:0035329~hippo signaling	4	1.01781	0.0178613	WWC1, TEAD1, AMOT, YAP1	349	27	16792	7.12809	1	0.645998	27.1497
GOTERM_BP_DIRECT	GO:0001656~metanephros development	4	1.01781	0.0178613	SPRY1, RDH10, ID2, GDF11	349	27	16792	7.12809	1	0.645998	27.1497
GOTERM_BP_DIRECT	GO:0008285~negative regulation of cell proliferation	16	4.07125	0.0186565	FGFRL1, TP53, PTPN14, SOX4, ABI1, GJB6, SMAD1, ADGRG1, TGFB2, NOTCH2, SPRY1, ADM, SERPINE2, GDF11, BCL6, ING1	349	396	16792	1.94402	1	0.653506	28.1795
GOTERM_BP_DIRECT	GO:0030036~actin cytoskeleton organization	8	2.03562	0.0186888	MRAS, AMOT, OPHN1, BCL6, PALLD, FGD6, DNAJB6, FGD4	349	130	16792	2.9609	1	0.645699	28.221
GOTERM_BP_DIRECT	GO:0061418~regulation of transcription from RNA polymerase II promoter in response to hypoxia	4	1.01781	0.019704	STOX1, HIF1A, EPAS1, VEGFA	349	28	16792	6.87352	1	0.657066	29.5151
GOTERM_BP_DIRECT	GO:0043524~negative regulation of neuron apoptotic process	8	2.03562	0.020142	NRP1, APOE, FYN, WFS1, NTRK2, AXL, CNTFR, MT3	349	132	16792	2.91604	1	0.65715	30.0665
GOTERM_BP_DIRECT	GO:0060412~ventricular septum morphogenesis	4	1.01781	0.0216477	FGFRL1, TGFBR3, SOX4, TGFB2	349	29	16792	6.6365	1	0.675953	31.9314
GOTERM_BP_DIRECT	GO:0001843~neural tube closure	6	1.52672	0.0217893	ADM, PRICKLE1, LHX2, PTCH1, SDC4, TGFB2	349	77	16792	3.74919	1	0.670668	32.1043
GOTERM_BP_DIRECT	GO:0001764~neuron migration	7	1.78117	0.0220412	NRP1, TUBB2B, FYN, NTRK2, AXL, PAX6, GJA1	349	105	16792	3.20764	1	0.667376	32.411
GOTERM_BP_DIRECT	GO:0055114~oxidation-reduction process	21	5.34351	0.0224983	ME1, TMX1, CHDH, MAOA, GLUD1, BCKDHB, MAOB, OSGIN2, CYB5B, GLDC, AKR1C3, RDH10, ALDH7A1, DIO2, PRDX6, PLOD2, CYBRD1, ASPH, ALDH9A1, DCXR, MGST1	349	592	16792	1.70677	1	0.667579	32.9641
GOTERM_BP_DIRECT	GO:0043065~positive regulation of apoptotic process	13	3.30789	0.0229965	MAP3K5, ITGA6, ADM, TP53, PDGFRB, RIPK2, SOX4, BNIP3, BCL6, FAS, ECT2, ANO6, FGD4	349	300	16792	2.08497	1	0.66844	33.562
GOTERM_BP_DIRECT	GO:0006812~cation transport	4	1.01781	0.0236924	TRPM3, ANO6, ATP13A5, ATP13A4	349	30	16792	6.41528	1	0.672372	34.3888
GOTERM_BP_DIRECT	GO:0006730~one-carbon metabolic process	4	1.01781	0.0236924	CA8, CA12, AHCYL1, AHCYL2	349	30	16792	6.41528	1	0.672372	34.3888
GOTERM_BP_DIRECT	GO:0001654~eye development	4	1.01781	0.0236924	CST3, PAX6, BMPR1B, TGFB2	349	30	16792	6.41528	1	0.672372	34.3888
GOTERM_BP_DIRECT	GO:0071397~cellular response to cholesterol	3	0.763359	0.0246411	MLC1, PTCH1, ABCA1	349	12	16792	12.0287	1	0.679931	35.5005
GOTERM_BP_DIRECT	GO:0032727~positive regulation of interferon-alpha production	3	0.763359	0.0246411	DDX58, RIPK2, TLR4	349	12	16792	12.0287	1	0.679931	35.5005
GOTERM_BP_DIRECT	GO:0008360~regulation of cell shape	8	2.03562	0.0267431	MKLN1, EZR, FYN, VEGFA, RHOQ, FGD6, FGD4, PARVA	349	140	16792	2.74941	1	0.703232	37.9004
GOTERM_BP_DIRECT	GO:0001974~blood vessel remodeling	4	1.01781	0.0280844	EPAS1, AGT, AXL, TGFB2	349	32	16792	6.01433	1	0.714467	39.3875
GOTERM_BP_DIRECT	GO:0003007~heart morphogenesis	4	1.01781	0.0280844	VEGFA, TGFBR3, PTCH1, TGFB2	349	32	16792	6.01433	1	0.714467	39.3875
GOTERM_BP_DIRECT	GO:0050680~negative regulation of epithelial cell proliferation	5	1.27226	0.028636	PAX6, TGFBR3, PTCH1, MCC, TGFB2	349	56	16792	4.29595	1	0.71508	39.9893
GOTERM_BP_DIRECT	GO:0016049~cell growth	5	1.27226	0.028636	NOTCH2, ITGAV, SLC3A2, TGFBR3, TGFB2	349	56	16792	4.29595	1	0.71508	39.9893
GOTERM_BP_DIRECT	GO:0055089~fatty acid homeostasis	3	0.763359	0.0287281	APOE, PRKAA2, GPAM	349	13	16792	11.1034	1	0.709906	40.0893
GOTERM_BP_DIRECT	GO:0060038~cardiac muscle cell proliferation	3	0.763359	0.0287281	TGFBR3, SMAD1, TGFB2	349	13	16792	11.1034	1	0.709906	40.0893
GOTERM_BP_DIRECT	GO:0009636~response to toxic substance	6	1.52672	0.0317016	MAOB, CST3, PDGFRB, EPHX1, FAS, SLC7A11	349	85	16792	3.39633	1	0.739237	43.2324
GOTERM_BP_DIRECT	GO:0070373~negative regulation of ERK1 and ERK2 cascade	5	1.27226	0.032043	SPRY1, EZR, TLR4, ERRFI1, TIMP3	349	58	16792	4.14781	1	0.737058	43.583
GOTERM_BP_DIRECT	GO:0010875~positive regulation of cholesterol efflux	3	0.763359	0.0330644	APOE, PTCH1, ABCA1	349	14	16792	10.3103	1	0.742348	44.6204
GOTERM_BP_DIRECT	GO:0042311~vasodilation	3	0.763359	0.0330644	EDNRB, APOE, AGT	349	14	16792	10.3103	1	0.742348	44.6204
GOTERM_BP_DIRECT	GO:0006865~amino acid transport	4	1.01781	0.0354242	SLC1A4, SLC7A2, SLC3A2, SLC7A11	349	35	16792	5.49881	1	0.760894	46.9483
GOTERM_BP_DIRECT	GO:0043433~negative regulation of sequence-specific DNA binding transcription factor activity	5	1.27226	0.0356776	ID2, WFS1, CEBPG, PTCH1, TCF7L2	349	60	16792	4.00955	1	0.757808	47.1927
GOTERM_BP_DIRECT	GO:0000902~cell morphogenesis	5	1.27226	0.0395409	BCL6, SOX6, YAP1, ECT2, TGFB2	349	62	16792	3.88021	1	0.787692	50.7901
GOTERM_BP_DIRECT	GO:0034332~adherens junction organization	4	1.01781	0.0408119	CADM3, CADM1, CDH2, CDH10	349	37	16792	5.20158	1	0.793112	51.9222
GOTERM_BP_DIRECT	GO:1903243~negative regulation of cardiac muscle hypertrophy in response to stress	2	0.508906	0.04102	ATP2B4, ERRFI1	349	2	16792	48.1146	1	0.789741	52.1052
GOTERM_BP_DIRECT	GO:0002537~nitric oxide production involved in inflammatory response	2	0.508906	0.04102	SLC7A2, TLR4	349	2	16792	48.1146	1	0.789741	52.1052
GOTERM_BP_DIRECT	GO:0021778~oligodendrocyte cell fate specification	2	0.508906	0.04102	PAX6, SOX6	349	2	16792	48.1146	1	0.789741	52.1052
GOTERM_BP_DIRECT	GO:1902336~positive regulation of retinal ganglion cell axon guidance	2	0.508906	0.04102	NRP1, VEGFA	349	2	16792	48.1146	1	0.789741	52.1052
GOTERM_BP_DIRECT	GO:0071670~smooth muscle cell chemotaxis	2	0.508906	0.04102	PDGFRB, PARVA	349	2	16792	48.1146	1	0.789741	52.1052
GOTERM_BP_DIRECT	GO:0019285~glycine betaine biosynthetic process from choline	2	0.508906	0.04102	CHDH, ALDH7A1	349	2	16792	48.1146	1	0.789741	52.1052
GOTERM_BP_DIRECT	GO:0038190~VEGF-activated neuropilin signaling pathway	2	0.508906	0.04102	NRP1, VEGFA	349	2	16792	48.1146	1	0.789741	52.1052
GOTERM_BP_DIRECT	GO:0090259~regulation of retinal ganglion cell axon guidance	2	0.508906	0.04102	NRP1, VEGFA	349	2	16792	48.1146	1	0.789741	52.1052
GOTERM_BP_DIRECT	GO:0050900~leukocyte migration	7	1.78117	0.0415613	BSG, ITGA6, FYN, ITGAV, SLC3A2, SIRPA, SLC7A11	349	122	16792	2.76067	1	0.789125	52.5781
GOTERM_BP_DIRECT	GO:0048593~camera-type eye morphogenesis	3	0.763359	0.0424372	VEGFA, GDF11, EPHB1	349	16	16792	9.02149	1	0.791179	53.334
GOTERM_BP_DIRECT	GO:0030949~positive regulation of vascular endothelial growth factor receptor signaling pathway	3	0.763359	0.0424372	HIF1A, VEGFA, MT3	349	16	16792	9.02149	1	0.791179	53.334
GOTERM_BP_DIRECT	GO:0061036~positive regulation of cartilage development	3	0.763359	0.0424372	SOX6, SMAD1, BMPR1B	349	16	16792	9.02149	1	0.791179	53.334
GOTERM_BP_DIRECT	GO:0001657~ureteric bud development	4	1.01781	0.0436518	SPRY1, GDF11, SMAD1, SDC4	349	38	16792	5.0647	1	0.795751	54.3636
GOTERM_BP_DIRECT	GO:0001568~blood vessel development	4	1.01781	0.0436518	ITGAV, PAX6, TCF7L2, PLPP3	349	38	16792	5.0647	1	0.795751	54.3636
GOTERM_BP_DIRECT	GO:0007420~brain development	9	2.29008	0.0447753	S1PR1, CADM1, SLC6A11, CST3, PTCH1, FAS, ADGRG1, SLC7A11, MT3	349	190	16792	2.27911	1	0.799436	55.2967
GOTERM_BP_DIRECT	GO:0046330~positive regulation of JNK cascade	5	1.27226	0.0457658	MAP3K5, NOD1, RIPK2, TLR4, TPD52L1	349	65	16792	3.70112	1	0.80201	56.1044
GOTERM_BP_DIRECT	GO:0014068~positive regulation of phosphatidylinositol 3-kinase signaling	5	1.27226	0.0457658	FYN, AGT, NTRK2, PDGFRB, TGFB2	349	65	16792	3.70112	1	0.80201	56.1044
GOTERM_BP_DIRECT	GO:0043087~regulation of GTPase activity	5	1.27226	0.0457658	SYDE2, NTRK2, BCL6, FGD6, FGD4	349	65	16792	3.70112	1	0.80201	56.1044
GOTERM_BP_DIRECT	GO:0008219~cell death	4	1.01781	0.0465877	PNPLA8, RGS20, BNIP3, TGFB2	349	39	16792	4.93483	1	0.803305	56.7643
GOTERM_BP_DIRECT	GO:0007156~homophilic cell adhesion via plasma membrane adhesion molecules	8	2.03562	0.0466268	ME1, DCHS2, CADM3, CADM1, PCDHGA5, PCDHGC3, CDH2, CDH10	349	158	16792	2.43618	1	0.799089	56.7954
GOTERM_BP_DIRECT	GO:1901216~positive regulation of neuron death	3	0.763359	0.0474507	MAP3K5, TP53BP2, APOE	349	17	16792	8.49081	1	0.800426	57.447
GOTERM_BP_DIRECT	GO:0006882~cellular zinc ion homeostasis	3	0.763359	0.0474507	SLC39A14, SLC39A12, MT3	349	17	16792	8.49081	1	0.800426	57.447
GOTERM_BP_DIRECT	GO:0048663~neuron fate commitment	3	0.763359	0.0474507	ID2, PAX6, TGFB2	349	17	16792	8.49081	1	0.800426	57.447
GOTERM_BP_DIRECT	GO:0031589~cell-substrate adhesion	3	0.763359	0.0474507	ITGA6, ITGAV, EPHB1	349	17	16792	8.49081	1	0.800426	57.447
GOTERM_BP_DIRECT	GO:0032722~positive regulation of chemokine production	3	0.763359	0.0474507	HIF1A, RIPK2, TLR4	349	17	16792	8.49081	1	0.800426	57.447
GOTERM_BP_DIRECT	GO:1901214~regulation of neuron death	3	0.763359	0.0474507	APOE, GPR75, EPHB1	349	17	16792	8.49081	1	0.800426	57.447
GOTERM_BP_DIRECT	GO:0006006~glucose metabolic process	5	1.27226	0.0502017	CREM, PGM1, CPT1A, DCXR, SERP1	349	67	16792	3.59064	1	0.81444	59.556
GOTERM_BP_DIRECT	GO:0007010~cytoskeleton organization	8	2.03562	0.0506645	MAST4, TUBB2B, APOE, GAN, PALLD, FGD6, CTNNA2, FGD4	349	161	16792	2.39079	1	0.813186	59.901
GOTERM_BP_DIRECT	GO:0030198~extracellular matrix organization	9	2.29008	0.0519163	CSGALNACT1, BSG, ITGA6, SPOCK2, TNR, ITGAV, DAG1, BCAN, DNAJB6	349	196	16792	2.20934	1	0.816874	60.8202
GOTERM_BP_DIRECT	GO:0036120~cellular response to platelet-derived growth factor stimulus	3	0.763359	0.0526677	FYN, PDGFRB, ERRFI1	349	18	16792	8.0191	1	0.817399	61.3624
GOTERM_BP_DIRECT	GO:0034142~toll-like receptor 4 signaling pathway	3	0.763359	0.0526677	RIPK2, TLR4, TRIL	349	18	16792	8.0191	1	0.817399	61.3624
GOTERM_BP_DIRECT	GO:0042462~eye photoreceptor cell development	3	0.763359	0.0526677	CRB1, VEGFA, PAX6	349	18	16792	8.0191	1	0.817399	61.3624
GOTERM_BP_DIRECT	GO:0030500~regulation of bone mineralization	3	0.763359	0.0526677	S1PR1, BMP2K, GJA1	349	18	16792	8.0191	1	0.817399	61.3624
GOTERM_BP_DIRECT	GO:0001709~cell fate determination	3	0.763359	0.0526677	NOTCH2, PAX6, PTCH1	349	18	16792	8.0191	1	0.817399	61.3624
GOTERM_BP_DIRECT	GO:0042493~response to drug	12	3.05344	0.052687	SLC1A3, FYN, SLC6A11, MAOB, CST3, ABCD3, PTCH1, ABCA1, MGST1, CPT1A, TGFB2, BCAR3	349	304	16792	1.89926	1	0.813493	61.3762
GOTERM_BP_DIRECT	GO:0007409~axonogenesis	6	1.52672	0.0530411	PARD3, PTPRZ1, LRRN1, DOCK7, CTNNA2, PRELP	349	98	16792	2.94579	1	0.811655	61.6292
GOTERM_BP_DIRECT	GO:0035690~cellular response to drug	5	1.27226	0.0548654	TFRC, TP53, PRKAA2, NFE2L2, MT3	349	69	16792	3.48657	1	0.818581	62.9079
GOTERM_BP_DIRECT	GO:0001938~positive regulation of endothelial cell proliferation	5	1.27226	0.0548654	SEMA5A, NRP1, HIF1A, VEGFA, THBS4	349	69	16792	3.48657	1	0.818581	62.9079
GOTERM_BP_DIRECT	GO:0007224~smoothened signaling pathway	5	1.27226	0.0548654	PTCHD1, PAX6, PTCH1, GLI2, BOC	349	69	16792	3.48657	1	0.818581	62.9079
GOTERM_BP_DIRECT	GO:0032496~response to lipopolysaccharide	8	2.03562	0.0549169	TNFRSF1A, ADM, MAOB, ADH5, TLR4, FAS, GJB6, MGST1	349	164	16792	2.34705	1	0.815018	62.9433
GOTERM_BP_DIRECT	GO:0098609~cell-cell adhesion	11	2.79898	0.0559838	PKM, VASN, BZW1, BSG, CNN3, PRDX6, PDLIM5, SLC3A2, IDH1, ABI1, RPL29	349	271	16792	1.95299	1	0.817363	63.6718
GOTERM_BP_DIRECT	GO:0008589~regulation of smoothened signaling pathway	3	0.763359	0.0580777	PTCH1, GLI2, INTU	349	19	16792	7.59704	1	0.82527	65.0622
GOTERM_BP_DIRECT	GO:0046827~positive regulation of protein export from nucleus	3	0.763359	0.0580777	TP53, TCF7L2, RANBP3L	349	19	16792	7.59704	1	0.82527	65.0622
GOTERM_BP_DIRECT	GO:0043536~positive regulation of blood vessel endothelial cell migration	3	0.763359	0.0580777	VEGFA, AMOT, NFE2L2	349	19	16792	7.59704	1	0.82527	65.0622
GOTERM_BP_DIRECT	GO:0031290~retinal ganglion cell axon guidance	3	0.763359	0.0580777	NRP1, BMPR1B, EPHB1	349	19	16792	7.59704	1	0.82527	65.0622
GOTERM_BP_DIRECT	GO:0090190~positive regulation of branching involved in ureteric bud morphogenesis	3	0.763359	0.0580777	AGT, VEGFA, LGR4	349	19	16792	7.59704	1	0.82527	65.0622
GOTERM_BP_DIRECT	GO:0031623~receptor internalization	4	1.01781	0.0592692	RAB31, EZR, TFRC, ADM	349	43	16792	4.47578	1	0.827991	65.8309
GOTERM_BP_DIRECT	GO:0034260~negative regulation of GTPase activity	4	1.01781	0.0592692	SPRY1, FICD, PDE6D, AMOT	349	43	16792	4.47578	1	0.827991	65.8309
GOTERM_BP_DIRECT	GO:0051056~regulation of small GTPase mediated signal transduction	7	1.78117	0.0603756	ARHGAP31, SYDE2, AMOT, OPHN1, RHOQ, ECT2, FGD4	349	134	16792	2.51345	1	0.830178	66.5304
GOTERM_BP_DIRECT	GO:0031440~regulation of mRNA 3'-end processing	2	0.508906	0.0608964	ZFP36L1, AHCYL1	349	3	16792	32.0764	1	0.829325	66.855
GOTERM_BP_DIRECT	GO:0021513~spinal cord dorsal/ventral patterning	2	0.508906	0.0608964	GLI2, INTU	349	3	16792	32.0764	1	0.829325	66.855
GOTERM_BP_DIRECT	GO:0006741~NADP biosynthetic process	2	0.508906	0.0608964	ME1, NADK2	349	3	16792	32.0764	1	0.829325	66.855
GOTERM_BP_DIRECT	GO:0048625~myoblast fate commitment	2	0.508906	0.0608964	EPAS1, TCF7L2	349	3	16792	32.0764	1	0.829325	66.855
GOTERM_BP_DIRECT	GO:0038091~positive regulation of cell proliferation by VEGF-activated platelet derived growth factor receptor signaling pathway	2	0.508906	0.0608964	VEGFA, PDGFRB	349	3	16792	32.0764	1	0.829325	66.855
GOTERM_BP_DIRECT	GO:0010573~vascular endothelial growth factor production	2	0.508906	0.0608964	HIF1A, ADGRG1	349	3	16792	32.0764	1	0.829325	66.855
GOTERM_BP_DIRECT	GO:0019510~S-adenosylhomocysteine catabolic process	2	0.508906	0.0608964	AHCYL1, AHCYL2	349	3	16792	32.0764	1	0.829325	66.855
GOTERM_BP_DIRECT	GO:0002052~positive regulation of neuroblast proliferation	3	0.763359	0.0636704	HIF1A, VEGFA, PAX6	349	20	16792	7.21719	1	0.839579	68.5342
GOTERM_BP_DIRECT	GO:0045777~positive regulation of blood pressure	3	0.763359	0.0636704	ID2, AGT, ADH5	349	20	16792	7.21719	1	0.839579	68.5342
GOTERM_BP_DIRECT	GO:1902895~positive regulation of pri-miRNA transcription from RNA polymerase II promoter	3	0.763359	0.0636704	HIF1A, TEAD1, SMAD1	349	20	16792	7.21719	1	0.839579	68.5342
GOTERM_BP_DIRECT	GO:0030968~endoplasmic reticulum unfolded protein response	4	1.01781	0.0661546	CTH, WFS1, NFE2L2, SERP1	349	45	16792	4.27685	1	0.847748	69.9697
GOTERM_BP_DIRECT	GO:0032755~positive regulation of interleukin-6 production	4	1.01781	0.0661546	DDX58, NOD1, RIPK2, TLR4	349	45	16792	4.27685	1	0.847748	69.9697
GOTERM_BP_DIRECT	GO:0048844~artery morphogenesis	3	0.763359	0.069436	NRP1, APOE, VEGFA	349	21	16792	6.87352	1	0.858688	71.7713
GOTERM_BP_DIRECT	GO:0031016~pancreas development	3	0.763359	0.069436	WFS1, GDF11, TCF7L2	349	21	16792	6.87352	1	0.858688	71.7713
GOTERM_BP_DIRECT	GO:0007623~circadian rhythm	5	1.27226	0.0702036	NR1D1, NTRK2, ID4, FAS, CPT1A	349	75	16792	3.20764	1	0.858751	72.1778
GOTERM_BP_DIRECT	GO:0007264~small GTPase mediated signal transduction	10	2.54453	0.0710854	ARHGAP31, RAB31, MFHAS1, MRAS, RAB5A, RHOQ, RIT1, DOCK7, BCAR3, RHOBTB3	349	246	16792	1.95588	1	0.859276	72.6379
GOTERM_BP_DIRECT	GO:0034220~ion transmembrane transport	9	2.29008	0.0715216	ATP2B4, AQP4, GJA1, ASPH, ATP1A2, ANO6, ATP13A5, GABRQ, ATP13A4	349	210	16792	2.06205	1	0.85801	72.8629
GOTERM_BP_DIRECT	GO:0070374~positive regulation of ERK1 and ERK2 cascade	8	2.03562	0.0723695	NRP1, NOD1, VEGFA, P2RY1, PDGFRB, RIPK2, TLR4, MT3	349	175	16792	2.19953	1	0.858405	73.2951
GOTERM_BP_DIRECT	GO:0032956~regulation of actin cytoskeleton organization	4	1.01781	0.0733881	EZR, PDGFRB, RHOQ, TGFB2	349	47	16792	4.09486	1	0.859461	73.8058
GOTERM_BP_DIRECT	GO:0031532~actin cytoskeleton reorganization	4	1.01781	0.0733881	MKLN1, EZR, S1PR1, PARVA	349	47	16792	4.09486	1	0.859461	73.8058
GOTERM_BP_DIRECT	GO:1901687~glutathione derivative biosynthetic process	3	0.763359	0.075365	GSTM3, GSTM5, MGST1	349	22	16792	6.56108	1	0.864125	74.7709
GOTERM_BP_DIRECT	GO:0051000~positive regulation of nitric-oxide synthase activity	3	0.763359	0.075365	HIF1A, NOD1, APOE	349	22	16792	6.56108	1	0.864125	74.7709
GOTERM_BP_DIRECT	GO:0008037~cell recognition	3	0.763359	0.075365	CSGALNACT1, CADM3, CADM1	349	22	16792	6.56108	1	0.864125	74.7709
GOTERM_BP_DIRECT	GO:0032869~cellular response to insulin stimulus	5	1.27226	0.0757565	ZFP36L1, RAB31, RHOQ, ERRFI1, LPIN1	349	77	16792	3.12433	1	0.862744	74.958
GOTERM_BP_DIRECT	GO:0045666~positive regulation of neuron differentiation	5	1.27226	0.0786136	NBL1, BCL6, GLI2, ECT2, ETV5	349	78	16792	3.08427	1	0.870319	76.2843
GOTERM_BP_DIRECT	GO:0033353~S-adenosylmethionine cycle	2	0.508906	0.080362	AHCYL1, AHCYL2	349	4	16792	24.0573	1	0.873654	77.0629
GOTERM_BP_DIRECT	GO:0061419~positive regulation of transcription from RNA polymerase II promoter in response to hypoxia	2	0.508906	0.080362	HIF1A, VEGFA	349	4	16792	24.0573	1	0.873654	77.0629
GOTERM_BP_DIRECT	GO:0060406~positive regulation of penile erection	2	0.508906	0.080362	EDNRB, P2RY1	349	4	16792	24.0573	1	0.873654	77.0629
GOTERM_BP_DIRECT	GO:0061030~epithelial cell differentiation involved in mammary gland alveolus development	2	0.508906	0.080362	HIF1A, ID2	349	4	16792	24.0573	1	0.873654	77.0629
GOTERM_BP_DIRECT	GO:0035910~ascending aorta morphogenesis	2	0.508906	0.080362	SOX4, TGFB2	349	4	16792	24.0573	1	0.873654	77.0629
GOTERM_BP_DIRECT	GO:0032909~regulation of transforming growth factor beta2 production	2	0.508906	0.080362	HIF1A, TGFB2	349	4	16792	24.0573	1	0.873654	77.0629
GOTERM_BP_DIRECT	GO:0010940~positive regulation of necrotic cell death	2	0.508906	0.080362	HEBP2, MT3	349	4	16792	24.0573	1	0.873654	77.0629
GOTERM_BP_DIRECT	GO:0034103~regulation of tissue remodeling	2	0.508906	0.080362	CST3, THBS4	349	4	16792	24.0573	1	0.873654	77.0629
GOTERM_BP_DIRECT	GO:0051387~negative regulation of neurotrophin TRK receptor signaling pathway	2	0.508906	0.080362	SPRY1, AGT	349	4	16792	24.0573	1	0.873654	77.0629
GOTERM_BP_DIRECT	GO:0014070~response to organic cyclic compound	4	1.01781	0.080957	EDNRB, EPHX1, ABCD3, CPT1A	349	49	16792	3.92772	1	0.873012	77.3223
GOTERM_BP_DIRECT	GO:0042752~regulation of circadian rhythm	4	1.01781	0.080957	NR1D1, ID2, CREM, PRKAA2	349	49	16792	3.92772	1	0.873012	77.3223
GOTERM_BP_DIRECT	GO:0051966~regulation of synaptic transmission, glutamatergic	3	0.763359	0.0814481	SERPINE2, OPHN1, ATP1A2	349	23	16792	6.27582	1	0.87203	77.5344
GOTERM_BP_DIRECT	GO:0016239~positive regulation of macroautophagy	3	0.763359	0.0814481	HIF1A, BNIP3, PRKAA2	349	23	16792	6.27582	1	0.87203	77.5344
GOTERM_BP_DIRECT	GO:0007267~cell-cell signaling	10	2.54453	0.0828983	SEMA5A, MPZL1, NRP1, CRB1, ADM, AGT, FGF11, GJA1, ADGRG1, TGFB2	349	254	16792	1.89428	1	0.87425	78.1497
GOTERM_BP_DIRECT	GO:0042060~wound healing	5	1.27226	0.0844867	MAP3K5, FUT10, PDGFRB, SDC4, TGFB2	349	80	16792	3.00716	1	0.876839	78.8054
GOTERM_BP_DIRECT	GO:0071222~cellular response to lipopolysaccharide	6	1.52672	0.0859386	EDNRB, NR1D1, PLSCR4, AXL, TLR4, ABCA1	349	113	16792	2.55476	1	0.878909	79.3884
GOTERM_BP_DIRECT	GO:0035023~regulation of Rho protein signal transduction	5	1.27226	0.0875017	ARHGEF26, ECT2, FGD6, FARP1, FGD4	349	81	16792	2.97004	1	0.881251	79.9992
GOTERM_BP_DIRECT	GO:0030010~establishment of cell polarity	3	0.763359	0.0876766	UST, WWC1, EPHB1	349	24	16792	6.01433	1	0.879351	80.0665
GOTERM_BP_DIRECT	GO:0046907~intracellular transport	3	0.763359	0.0876766	FMN2, APOE, RANBP3L	349	24	16792	6.01433	1	0.879351	80.0665
GOTERM_BP_DIRECT	GO:0051149~positive regulation of muscle cell differentiation	3	0.763359	0.0876766	CDH2, BOC, CTNNA2	349	24	16792	6.01433	1	0.879351	80.0665
GOTERM_BP_DIRECT	GO:0071277~cellular response to calcium ion	4	1.01781	0.0888484	AKR1C3, ITPKB, ASPH, ECT2	349	51	16792	3.7737	1	0.880478	80.5117
GOTERM_BP_DIRECT	GO:0001525~angiogenesis	9	2.29008	0.0932853	NRP1, HIF1A, S1PR1, EPAS1, ITGAV, VEGFA, ADGRG1, EPHB1, TGFB2	349	223	16792	1.94185	1	0.890825	82.114
GOTERM_BP_DIRECT	GO:0007569~cell aging	3	0.763359	0.0940418	MORC3, TP53, PRELP	349	25	16792	5.77375	1	0.890628	82.3744
GOTERM_BP_DIRECT	GO:0051897~positive regulation of protein kinase B signaling	5	1.27226	0.0968531	SEMA5A, AKR1C3, STOX1, AXL, TCF7L2	349	84	16792	2.86397	1	0.895827	83.3114
GOTERM_BP_DIRECT	GO:0045727~positive regulation of translation	4	1.01781	0.0970485	RBMS3, SOX4, SAMD4A, SERP1	349	53	16792	3.63129	1	0.894168	83.3748
GOTERM_BP_DIRECT	GO:0018108~peptidyl-tyrosine phosphorylation	7	1.78117	0.099008	FYN, NTRK2, AXL, PDGFRB, RIPK2, ABI1, EPHB1	349	153	16792	2.20132	1	0.897	83.9976
GOTERM_BP_DIRECT	GO:0038027~apolipoprotein A-I-mediated signaling pathway	2	0.508906	0.0994253	ITGAV, ABCA1	349	5	16792	19.2458	1	0.895936	84.1274
GOTERM_BP_DIRECT	GO:0036091~positive regulation of transcription from RNA polymerase II promoter in response to oxidative stress	2	0.508906	0.0994253	NFE2L2, MT3	349	5	16792	19.2458	1	0.895936	84.1274
GOTERM_BP_DIRECT	GO:0030823~regulation of cGMP metabolic process	2	0.508906	0.0994253	VEGFA, PDE5A	349	5	16792	19.2458	1	0.895936	84.1274
GOTERM_BP_DIRECT	GO:0032489~regulation of Cdc42 protein signal transduction	2	0.508906	0.0994253	APOE, ABCA1	349	5	16792	19.2458	1	0.895936	84.1274
GOTERM_BP_DIRECT	GO:0070445~regulation of oligodendrocyte progenitor proliferation	2	0.508906	0.0994253	PTPRZ1, CDH2	349	5	16792	19.2458	1	0.895936	84.1274
GOTERM_BP_DIRECT	GO:0003289~atrial septum primum morphogenesis	2	0.508906	0.0994253	SOX4, TGFB2	349	5	16792	19.2458	1	0.895936	84.1274
GOTERM_BP_DIRECT	GO:0071225~cellular response to muramyl dipeptide	2	0.508906	0.0994253	NOD1, RIPK2	349	5	16792	19.2458	1	0.895936	84.1274
GOTERM_BP_DIRECT	GO:0042420~dopamine catabolic process	2	0.508906	0.0994253	MAOA, MAOB	349	5	16792	19.2458	1	0.895936	84.1274
GOTERM_BP_DIRECT	GO:1904417~positive regulation of xenophagy	2	0.508906	0.0994253	NOD1, RIPK2	349	5	16792	19.2458	1	0.895936	84.1274
GOTERM_BP_DIRECT	GO:0048505~regulation of timing of cell differentiation	2	0.508906	0.0994253	SERPINE2, PAX6	349	5	16792	19.2458	1	0.895936	84.1274
GOTERM_BP_DIRECT	GO:0060603~mammary gland duct morphogenesis	2	0.508906	0.0994253	PTCH1, GLI2	349	5	16792	19.2458	1	0.895936	84.1274
GOTERM_BP_DIRECT	GO:0021696~cerebellar cortex morphogenesis	2	0.508906	0.0994253	RFX4, GLI2	349	5	16792	19.2458	1	0.895936	84.1274
GOTERM_BP_DIRECT	GO:0043353~enucleate erythrocyte differentiation	2	0.508906	0.0994253	ID2, CEBPG	349	5	16792	19.2458	1	0.895936	84.1274
GOTERM_BP_DIRECT	GO:1902966~positive regulation of protein localization to early endosome	2	0.508906	0.0994253	EZR, VEGFA	349	5	16792	19.2458	1	0.895936	84.1274

### Sheet: OPCs DAVID UP UNIQUE
Category	Term	Count	%	PValue	Genes	List Total	Pop Hits	Pop Total	Fold Enrichment	Bonferroni	Benjamini	FDR
GOTERM_BP_DIRECT	GO:0008380~RNA splicing	8	7.07965	1.94322e-05	DDX23, SFPQ, DHX16, MTERF4, ARL6IP4, NSRP1, SF3A3, SUPT6H	85	166	16792	9.52062	0.0092457	0.0092457	0.0278026
GOTERM_BP_DIRECT	GO:0006397~mRNA processing	5	4.42478	0.0124363	SFPQ, ARL6IP4, NSRP1, SF3A3, SUPT6H	85	179	16792	5.51824	0.997476	0.949758	16.3952
GOTERM_BP_DIRECT	GO:0006351~transcription, DNA-templated	18	15.9292	0.0156426	KAT8, POU6F1, ZNF469, TCF7, ZNF580, MTA1, ZNF205, ZNF513, ZSCAN9, ZNF212, SMARCD2, SFPQ, ZNF862, FOXG1, ZFPM1, APEX1, SRCAP, SUPT6H	85	1955	16792	1.8189	0.999467	0.918901	20.1965
GOTERM_BP_DIRECT	GO:0031507~heterochromatin assembly	2	1.76991	0.0198616	TNRC18, BAHCC1	85	4	16792	98.7765	0.999932	0.909042	24.9538
GOTERM_BP_DIRECT	GO:0006342~chromatin silencing	3	2.65487	0.0213002	TNRC18, BAHCC1, SUPT6H	85	45	16792	13.1702	0.999966	0.872329	26.5146
GOTERM_BP_DIRECT	GO:0070301~cellular response to hydrogen peroxide	3	2.65487	0.033044	ZNF580, MAPK7, APEX1	85	57	16792	10.3975	1	0.931229	38.1726
GOTERM_BP_DIRECT	GO:0006355~regulation of transcription, DNA-templated	14	12.3894	0.0356074	POU6F1, KAT8, ZNF469, ZNF580, MTA1, ZNF205, ZNF513, SRRT, ZSCAN9, ZNF212, ZNF862, MTERF4, APEX1, SUPT6H	85	1504	16792	1.83892	1	0.915906	40.4771
GOTERM_BP_DIRECT	GO:1901030~positive regulation of mitochondrial outer membrane permeabilization involved in apoptotic signaling pathway	2	1.76991	0.0489255	SIVA1, ZNF205	85	10	16792	39.5106	1	0.950075	51.2173
GOTERM_BP_DIRECT	GO:0006890~retrograde vesicle-mediated transport, Golgi to ER	3	2.65487	0.0635055	COG4, KIF22, STX18	85	82	16792	7.22755	1	0.969337	60.8925
GOTERM_BP_DIRECT	GO:0007507~heart development	4	3.53982	0.063964	POU6F1, ZFPM1, MTERF4, BORCS8	85	183	16792	4.3181	1	0.957559	61.1656
GOTERM_BP_DIRECT	GO:0000380~alternative mRNA splicing, via spliceosome	2	1.76991	0.0678265	SFPQ, RBM17	85	14	16792	28.2218	1	0.95274	63.3967
GOTERM_BP_DIRECT	GO:0006357~regulation of transcription from RNA polymerase II promoter	6	5.30973	0.0700621	TCF7, ZNF212, SMARCD2, FOXG1, SRCAP, USF1	85	441	16792	2.6878	1	0.944612	64.633
GOTERM_BP_DIRECT	GO:0080111~DNA demethylation	2	1.76991	0.0771374	APEX1, ALKBH2	85	16	16792	24.6941	1	0.947746	68.2944
GOTERM_BP_DIRECT	GO:0032502~developmental process	2	1.76991	0.0863564	MTERF4, NSRP1	85	18	16792	21.9503	1	0.954206	72.5372
GOTERM_BP_DIRECT	GO:0006464~cellular protein modification process	3	2.65487	0.0971148	WWP2, UBA7, TTLL6	85	105	16792	5.64437	1	0.961438	76.8189

### Sheet: OPCs DAVID DOWN UNIQUE
Category	Term	Count	%	PValue	Genes	List Total	Pop Hits	Pop Total	Fold Enrichment	Bonferroni	Benjamini	FDR
GOTERM_BP_DIRECT	GO:0071480~cellular response to gamma radiation	3	2.05479	0.0108486	CDKN1A, CRYAB, XRCC6	128	21	16792	18.7411	0.999741	0.999741	15.3141
GOTERM_BP_DIRECT	GO:1900034~regulation of cellular response to heat	4	2.73973	0.019218	CRYAB, FKBP4, CHORDC1, HSPA8	128	75	16792	6.99667	1	0.999354	25.5994
GOTERM_BP_DIRECT	GO:0071896~protein localization to adherens junction	2	1.36986	0.0299137	DSP, MPP7	128	4	16792	65.5938	1	0.99953	37.0481
GOTERM_BP_DIRECT	GO:0034332~adherens junction organization	3	2.05479	0.0318123	CDH12, CDH9, DSP	128	37	16792	10.6368	1	0.997798	38.8997
GOTERM_BP_DIRECT	GO:0042403~thyroid hormone metabolic process	2	1.36986	0.0372523	GCNT4, CRYM	128	5	16792	52.475	1	0.99681	43.927
GOTERM_BP_DIRECT	GO:0006986~response to unfolded protein	3	2.05479	0.0401381	HERPUD1, HSPA4L, HSPA8	128	42	16792	9.37054	1	0.994307	46.4344
GOTERM_BP_DIRECT	GO:0060087~relaxation of vascular smooth muscle	2	1.36986	0.0445358	RGS2, PRKG1	128	6	16792	43.7292	1	0.99275	50.0546
GOTERM_BP_DIRECT	GO:0006457~protein folding	5	3.42466	0.0478447	CRYAB, FKBP4, HSPA4L, DNAJA4, HSPA8	128	180	16792	3.6441	1	0.990334	52.6264
GOTERM_BP_DIRECT	GO:0043647~inositol phosphate metabolic process	3	2.05479	0.0491864	NUDT4, PLCG2, PLCH1	128	47	16792	8.37367	1	0.985626	53.6335
GOTERM_BP_DIRECT	GO:0034626~fatty acid elongation, polyunsaturated fatty acid	2	1.36986	0.0517647	ELOVL5, ELOVL4	128	7	16792	37.4821	1	0.982113	55.5129
GOTERM_BP_DIRECT	GO:0034625~fatty acid elongation, monounsaturated fatty acid	2	1.36986	0.0517647	ELOVL5, ELOVL4	128	7	16792	37.4821	1	0.982113	55.5129
GOTERM_BP_DIRECT	GO:0019367~fatty acid elongation, saturated fatty acid	2	1.36986	0.0517647	ELOVL5, ELOVL4	128	7	16792	37.4821	1	0.982113	55.5129
GOTERM_BP_DIRECT	GO:0097264~self proteolysis	2	1.36986	0.0517647	TENM2, TENM3	128	7	16792	37.4821	1	0.982113	55.5129
GOTERM_BP_DIRECT	GO:0017148~negative regulation of translation	3	2.05479	0.0713237	ENC1, ZNF540, DAPK1	128	58	16792	6.78556	1	0.993856	67.6184
GOTERM_BP_DIRECT	GO:0003334~keratinocyte development	2	1.36986	0.0731274	FOSL2, EXPH5	128	10	16792	26.2375	1	0.991692	68.5637
GOTERM_BP_DIRECT	GO:0007605~sensory perception of sound	4	2.73973	0.0799522	SLC26A4, GABRB2, OTOF, CRYM	128	133	16792	3.94549	1	0.99219	71.912
GOTERM_BP_DIRECT	GO:0006303~double-strand break repair via nonhomologous end joining	3	2.05479	0.0822688	PSMD14, XRCC6, HIST2H4A	128	63	16792	6.24702	1	0.990362	72.9706
GOTERM_BP_DIRECT	GO:0006413~translational initiation	4	2.73973	0.085612	RPS18, RPS12, EIF3L, RPL39	128	137	16792	3.83029	1	0.989076	74.4328
GOTERM_BP_DIRECT	GO:0036499~PERK-mediated unfolded protein response	2	1.36986	0.0871032	HERPUD1, ATF3	128	12	16792	21.8646	1	0.986589	75.0608
GOTERM_BP_DIRECT	GO:0000398~mRNA splicing, via spliceosome	5	3.42466	0.0880343	HELB, ELAVL2, SF3B4, HSPA8, SNURF	128	222	16792	2.95467	1	0.983485	75.4457
GOTERM_BP_DIRECT	GO:0042761~very long-chain fatty acid biosynthetic process	2	1.36986	0.0940125	ELOVL5, ELOVL4	128	13	16792	20.1827	1	0.984269	77.7872
GOTERM_BP_DIRECT	GO:0043154~negative regulation of cysteine-type endopeptidase activity involved in apoptotic process	3	2.05479	0.0960268	HERPUD1, CRYAB, SIAH2	128	69	16792	5.7038	1	0.982088	78.528

### Sheet: NEURONS DAVID UP UNIQUE
Category	Term	Count	%	PValue	Genes	List Total	Pop Hits	Pop Total	Fold Enrichment	Bonferroni	Benjamini	FDR
GOTERM_BP_DIRECT	GO:0006281~DNA repair	21	3.3123	2.25186e-05	RECQL4, XRCC3, EME2, CDK9, RAD9A, DOT1L, PAGR1, PNKP, FAAP100, MUTYH, XPC, DDB2, POLM, MUS81, CHRNA4, PARP3, FANCG, POLG2, INO80E, FANCA, INO80B	496	235	16792	3.02533	0.0421639	0.0421639	0.0385087
GOTERM_BP_DIRECT	GO:0071526~semaphorin-plexin signaling pathway	8	1.26183	4.07019e-05	PLXNA3, SEMA6C, PLXNB1, PLXNB2, PLXND1, FLNA, SEMA4A, FARP2	496	33	16792	8.20723	0.0749101	0.038184	0.0695934
GOTERM_BP_DIRECT	GO:1902287~semaphorin-plexin signaling pathway involved in axon guidance	4	0.630915	0.00459222	PLXNA3, PLXNB1, PLXNB2, PLXND1	496	12	16792	11.2849	0.99985	0.946872	7.57068
GOTERM_BP_DIRECT	GO:0036066~protein O-linked fucosylation	4	0.630915	0.00459222	SLC35C2, CFP, ADAMTS13, POFUT2	496	12	16792	11.2849	0.99985	0.946872	7.57068
GOTERM_BP_DIRECT	GO:0031573~intra-S DNA damage checkpoint	4	0.630915	0.00727233	XPC, EME2, MUS81, RAD9A	496	14	16792	9.67281	0.999999	0.96952	11.7362
GOTERM_BP_DIRECT	GO:0031532~actin cytoskeleton reorganization	6	0.946372	0.0120852	CAPN10, BRSK2, PTK7, MYH9, FLNA, FARP2	496	47	16792	4.32189	1	0.990457	18.7764
GOTERM_BP_DIRECT	GO:0036297~interstrand cross-link repair	6	0.946372	0.0143241	FAAP100, XRCC3, MUS81, POLN, FANCG, FANCA	496	49	16792	4.14549	1	0.989948	21.8679
GOTERM_BP_DIRECT	GO:0006261~DNA-dependent DNA replication	4	0.630915	0.0149412	PNKP, POLG, POLN, POLG2	496	18	16792	7.5233	1	0.983658	22.7004
GOTERM_BP_DIRECT	GO:0006468~protein phosphorylation	23	3.62776	0.0166621	OBSCN, FGFR1, CSNK1G2, PRKAG2, PTK7, BRSK2, CDK9, GAS6, RPS6KL1, DMPK, TYK2, PSKH1, RPS6KA4, RPS6KA1, ULK1, SPEG, COQ8B, COQ8A, LMTK3, CDK10, STK19, ADCK5, MAP3K12	496	456	16792	1.70759	1	0.982009	24.9779
GOTERM_BP_DIRECT	GO:0046474~glycerophospholipid biosynthetic process	3	0.473186	0.0272148	CHKB, CPNE7, CHKB-CPT1B	496	9	16792	11.2849	1	0.997162	37.6203
GOTERM_BP_DIRECT	GO:0046339~diacylglycerol metabolic process	3	0.473186	0.0272148	DGAT1, DGKQ, DGKZ	496	9	16792	11.2849	1	0.997162	37.6203
GOTERM_BP_DIRECT	GO:0036498~IRE1-mediated unfolded protein response	6	0.946372	0.029668	ACADVL, PREB, TLN1, JMJD7-PLA2G4B, PDIA5, PLA2G4B	496	59	16792	3.44286	1	0.996853	40.257
GOTERM_BP_DIRECT	GO:0006310~DNA recombination	7	1.1041	0.0357658	PAGR1, RECQL4, XRCC3, POLM, MUS81, INO80E, INO80B	496	83	16792	2.85523	1	0.998225	46.3637
GOTERM_BP_DIRECT	GO:0019369~arachidonic acid metabolic process	4	0.630915	0.0362015	JMJD7-PLA2G4B, FAAH, CYP2D6, PLA2G4B	496	25	16792	5.41677	1	0.9972	46.7767
GOTERM_BP_DIRECT	GO:0006656~phosphatidylcholine biosynthetic process	4	0.630915	0.0362015	SLC27A1, CHKA, SLC44A2, CHKB	496	25	16792	5.41677	1	0.9972	46.7767
GOTERM_BP_DIRECT	GO:0006936~muscle contraction	8	1.26183	0.0389051	PABPN1, MYL6, TLN1, P2RX6, TAZ, CACNA1H, MYOF, PXN	496	107	16792	2.5312	1	0.997089	49.2734
GOTERM_BP_DIRECT	GO:0006027~glycosaminoglycan catabolic process	4	0.630915	0.0400543	GUSB, HSPG2, AGRN, GPC1	496	26	16792	5.20844	1	0.996249	50.3009
GOTERM_BP_DIRECT	GO:0071897~DNA biosynthetic process	4	0.630915	0.0400543	POLG, POLM, POLG2, MYBBP1A	496	26	16792	5.20844	1	0.996249	50.3009
GOTERM_BP_DIRECT	GO:0046834~lipid phosphorylation	3	0.473186	0.0470768	DGKQ, SPHK2, DGKZ	496	12	16792	8.46371	1	0.997866	56.1663
GOTERM_BP_DIRECT	GO:0003376~sphingosine-1-phosphate signaling pathway	3	0.473186	0.0470768	SPHK2, S1PR5, SPNS1	496	12	16792	8.46371	1	0.997866	56.1663
GOTERM_BP_DIRECT	GO:0000050~urea cycle	3	0.473186	0.0470768	NMRAL1, CAD, ASL	496	12	16792	8.46371	1	0.997866	56.1663
GOTERM_BP_DIRECT	GO:0001701~in utero embryonic development	11	1.73502	0.0507142	KAT2A, SMO, FGFR1, JAG2, APBA3, PKD1, POLG2, MBD3, MYH9, ZNF335, RIC8A	496	187	16792	1.99146	1	0.998016	58.9418
GOTERM_BP_DIRECT	GO:0030203~glycosaminoglycan metabolic process	4	0.630915	0.0527924	B3GAT1, HSPG2, AGRN, GPC1	496	29	16792	4.66963	1	0.997764	60.4524
GOTERM_BP_DIRECT	GO:0035556~intracellular signal transduction	19	2.99685	0.0555643	CAPS, DGKQ, PLXNB1, PRKAG2, MAPK11, STAC3, TYK2, RGS11, TNS2, RPS6KA4, RPS6KA1, DEF8, PLCD3, DGKZ, DLG5, INPP5D, NRG2, UNC13B, MAP3K12	496	403	16792	1.59613	1	0.997702	62.3859
GOTERM_BP_DIRECT	GO:0044839~cell cycle G2/M phase transition	2	0.315457	0.0580894	AKAP8L, AKAP8	496	2	16792	33.8548	1	0.997584	64.0694
GOTERM_BP_DIRECT	GO:0032796~uropod organization	2	0.315457	0.0580894	CORO1A, MYH9	496	2	16792	33.8548	1	0.997584	64.0694
GOTERM_BP_DIRECT	GO:1900078~positive regulation of cellular response to insulin stimulus	2	0.315457	0.0580894	ESRRA, MYO1C	496	2	16792	33.8548	1	0.997584	64.0694
GOTERM_BP_DIRECT	GO:1903923~positive regulation of protein processing in phagocytic vesicle	2	0.315457	0.0580894	GSN, MYH9	496	2	16792	33.8548	1	0.997584	64.0694
GOTERM_BP_DIRECT	GO:0046778~modification by virus of host mRNA processing	2	0.315457	0.0580894	PABPN1, CPSF4	496	2	16792	33.8548	1	0.997584	64.0694
GOTERM_BP_DIRECT	GO:0033127~regulation of histone phosphorylation	2	0.315457	0.0580894	AKAP8L, AKAP8	496	2	16792	33.8548	1	0.997584	64.0694
GOTERM_BP_DIRECT	GO:1903225~negative regulation of endodermal cell differentiation	2	0.315457	0.0580894	COL5A2, COL5A1	496	2	16792	33.8548	1	0.997584	64.0694
GOTERM_BP_DIRECT	GO:0070588~calcium ion transmembrane transport	8	1.26183	0.0623328	TRPM4, LOXHD1, TRPV1, PKD1, CACNA1H, MCOLN1, SLC8B1, GAS6	496	119	16792	2.27596	1	0.997879	66.7399
GOTERM_BP_DIRECT	GO:0019722~calcium-mediated signaling	5	0.788644	0.0629488	TRPM4, JMJD7-PLA2G4B, CCL3, P2RY11, PLA2G4B	496	51	16792	3.3191	1	0.997322	67.1116
GOTERM_BP_DIRECT	GO:0030334~regulation of cell migration	6	0.946372	0.0671673	PLXNA3, PLXNB1, PLXNB2, JAG2, PLXND1, FLNA	496	74	16792	2.74499	1	0.997632	69.5543
GOTERM_BP_DIRECT	GO:0016477~cell migration	10	1.57729	0.0687838	TYK2, FGFR1, ARC, PLXNB1, RHBDF1, PTK7, DGKZ, CD151, GAS6, COL5A1	496	172	16792	1.9683	1	0.997334	70.4442
GOTERM_BP_DIRECT	GO:0090305~nucleic acid phosphodiester bond hydrolysis	6	0.946372	0.070311	PNKP, POLG, AEN, EME2, POLN, RAD9A	496	75	16792	2.70839	1	0.997006	71.2624
GOTERM_BP_DIRECT	GO:0006646~phosphatidylethanolamine biosynthetic process	3	0.473186	0.0706987	SLC27A1, CHKA, CHKB	496	15	16792	6.77097	1	0.996341	71.4667
GOTERM_BP_DIRECT	GO:1903146~regulation of mitophagy	4	0.630915	0.0723999	KAT2A, HTRA2, ZDHHC8, USP36	496	33	16792	4.10362	1	0.996033	72.347
GOTERM_BP_DIRECT	GO:0016310~phosphorylation	7	1.1041	0.0751609	CHKA, CKMT1A, CHKB, COQ8A, UCKL1, PPIP5K1, SHPK	496	100	16792	2.36984	1	0.996058	73.7216
GOTERM_BP_DIRECT	GO:0018105~peptidyl-serine phosphorylation	8	1.26183	0.0766964	MAPK12, CSNK1G2, ULK1, BRSK2, PKD1, GAS6, MAP3K12, DMPK	496	125	16792	2.16671	1	0.995712	74.458
GOTERM_BP_DIRECT	GO:0007005~mitochondrion organization	6	0.946372	0.0768373	SPG7, ESRRA, MSTO1, HTRA2, POLG2, FANCG	496	77	16792	2.63804	1	0.994877	74.5245
GOTERM_BP_DIRECT	GO:0043588~skin development	4	0.630915	0.0777429	PKD1, PTCH2, COL5A2, COL5A1	496	34	16792	3.98292	1	0.994262	74.9486
GOTERM_BP_DIRECT	GO:0050708~regulation of protein secretion	3	0.473186	0.0792685	RHBDF2, RHBDF1, RHBDD3	496	16	16792	6.34778	1	0.993881	75.648
GOTERM_BP_DIRECT	GO:0048592~eye morphogenesis	2	0.315457	0.0858586	COL5A2, COL5A1	496	3	16792	22.5699	1	0.99533	78.4635
GOTERM_BP_DIRECT	GO:0002143~tRNA wobble position uridine thiolation	2	0.315457	0.0858586	TRMU, CTU2	496	3	16792	22.5699	1	0.99533	78.4635
GOTERM_BP_DIRECT	GO:0007155~cell adhesion	20	3.15457	0.0872511	SPG7, TNXB, PTK7, CD151, SSPO, SCARF1, PXN, GAS6, COL5A1, FARP2, ARVCF, ITGAX, COL7A1, LAMC3, GP1BB, TMEM8A, COL6A2, ZYX, ADGRB1, BOC	496	459	16792	1.47516	1	0.99497	79.0177
GOTERM_BP_DIRECT	GO:0008033~tRNA processing	4	0.630915	0.0947559	TRMU, ELAC2, PUSL1, TYW1B	496	37	16792	3.65998	1	0.996307	81.781

### Sheet: NEURONS DAVID DOWN UNIQUE
Category	Term	Count	%	PValue	Genes	List Total	Pop Hits	Pop Total	Fold Enrichment	Bonferroni	Benjamini	FDR
GOTERM_BP_DIRECT	GO:0006413~translational initiation	20	3.1746	8.00255e-08	RPL19, RPL14, PAIP1, EIF1B, EIF2A, RPS4X, RPS6, RPS7, EIF4E, RPL41, RPS17, EIF3H, EIF2S1, EIF3E, EIF4H, RPL8, RPL11, UBA52, RPS27A, RPS23	540	137	16792	4.53961	0.000192203	0.000192203	0.000140531
GOTERM_BP_DIRECT	GO:0007264~small GTPase mediated signal transduction	27	4.28571	1.03369e-07	RAB7A, RAB3B, RAB5B, RAB5C, RAB1B, ARF6, DIRAS2, RAC1, RAB6B, RAB6A, RAB27B, RAB21, RAB2A, GDI2, RAP2C, RAN, RALBP1, CHP1, TRIM23, RAB33B, RND3, RAB30, RAB22A, ARF4, RAB14, RAP1A, RAB10	540	246	16792	3.41301	0.000248261	0.000124138	0.000181524
GOTERM_BP_DIRECT	GO:0000184~nuclear-transcribed mRNA catabolic process, nonsense-mediated decay	17	2.69841	1.29173e-06	RPL19, RPL14, RPS4X, RPS6, UHMK1, RPS7, RPL41, RPS17, PPP2CA, EIF3E, PNRC2, RPL8, GSPT2, RPL11, UBA52, RPS23, RPS27A	540	119	16792	4.44233	0.00309792	0.00103371	0.00226835
GOTERM_BP_DIRECT	GO:0015031~protein transport	32	5.07937	4.52726e-06	RAB7A, RAB3B, CHMP3, RAB5B, CHMP5, RAB5C, EXOC8, AP1AR, RAB1B, ARF6, PPT1, DNAJC15, SEC22B, NECAP1, RAB6B, RAB21, RAB2A, PRAF2, GDI2, CEP41, LIN7A, PLEKHA8, PPID, RAB22A, ARF4, ARCN1, RAB14, RAP1A, YIPF5, VAMP2, SNX12, SNX10	540	395	16792	2.51919	0.0108156	0.00271493	0.00794993
GOTERM_BP_DIRECT	GO:0061024~membrane organization	9	1.42857	5.69759e-06	LNPEP, YWHAG, RAB14, YWHAB, CHP1, RALA, RAB10, YWHAE, SGCB	540	32	16792	8.74583	0.0135924	0.00273339	0.010005
GOTERM_BP_DIRECT	GO:0006412~translation	23	3.65079	2.34781e-05	EGFR, MRPL51, MRPL42, RPL19, MRPS33, RPL14, SNU13, RPS4X, RPS6, MRPS30, RPS7, RSL1D1, MRPS18C, RPL41, RPS17, RPL8, MRPL18, RPL11, UBA52, RPS27A, RPS23, MRPL35, RPL36AL	540	253	16792	2.82694	0.0548343	0.00935514	0.0412214
GOTERM_BP_DIRECT	GO:0043161~proteasome-mediated ubiquitin-dependent protein catabolic process	20	3.1746	3.06192e-05	RAD23B, PCNP, RNF187, SKP1, RLIM, UBE2R2, CTNNB1, PSMA2, CUL3, RNF6, RMND5A, PSMD12, PSMA5, GSK3A, PPP2CB, RNF38, UBE2W, UBA52, RPS27A, FBXO45	540	203	16792	3.06367	0.0709088	0.0104519	0.0537561
GOTERM_BP_DIRECT	GO:0016192~vesicle-mediated transport	17	2.69841	3.10465e-05	GDI2, NCALD, ARF6, CLTC, RTN3, AP2B1, AP1S2, VAMP7, RAB14, VAMP4, SEC22B, CPNE3, YIPF5, VAMP2, RAB10, SAR1A, NSF	540	152	16792	3.47788	0.071862	0.00927854	0.0545061
GOTERM_BP_DIRECT	GO:0006614~SRP-dependent cotranslational protein targeting to membrane	13	2.06349	4.6076e-05	RPL19, RPL14, RPS6, RPS4X, RPS7, RPL41, RPS17, RPL8, RPL11, SRP72, UBA52, RPS23, RPS27A	540	94	16792	4.30055	0.104772	0.0122221	0.0808822
GOTERM_BP_DIRECT	GO:0098609~cell-cell adhesion	22	3.49206	0.000185934	RTN4, FLRT3, ZC3HAV1, RPL14, VAPA, CHMP5, RAN, VAPB, YWHAB, H1FX, EIF2A, STAT1, PRDX1, YWHAE, PARK7, DDX6, RSL1D1, EIF4H, EIF3E, LRRC59, EEF1G, RAB10	540	271	16792	2.52442	0.360235	0.0436826	0.326012
GOTERM_BP_DIRECT	GO:0006888~ER to Golgi vesicle-mediated transport	16	2.53968	0.000202331	RAB2A, VAPA, VAPB, RAB1B, BCAP31, CUL3, TMED2, DYNLL2, VAMP7, ARCN1, ARF4, VAMP4, TMED10, SEC22B, CNIH1, NSF	540	160	16792	3.10963	0.384947	0.0432241	0.354714
GOTERM_BP_DIRECT	GO:0000715~nucleotide-excision repair, DNA damage recognition	6	0.952381	0.000696498	RAD23B, COPS2, CETN2, COPS8, UBA52, RPS27A	540	23	16792	8.11208	0.812424	0.130176	1.21608
GOTERM_BP_DIRECT	GO:0019083~viral transcription	12	1.90476	0.000947234	RPL19, RPL41, RPL14, RPS17, RPL8, RPL11, RPS4X, RPS6, UBA52, RPS27A, RPS23, RPS7	540	112	16792	3.33175	0.89734	0.160629	1.65044
GOTERM_BP_DIRECT	GO:0006890~retrograde vesicle-mediated transport, Golgi to ER	10	1.5873	0.00123656	TMED2, ARF4, ARCN1, PITPNB, SEC22B, TMED10, RAB1B, RAB6B, RAB6A, NSF	540	82	16792	3.79223	0.948802	0.19127	2.14941
GOTERM_BP_DIRECT	GO:0017157~regulation of exocytosis	6	0.952381	0.00125764	CPLX2, RAB3B, RALA, VAMP2, NSF, RAB21	540	26	16792	7.17607	0.951333	0.18251	2.18566
GOTERM_BP_DIRECT	GO:0008344~adult locomotory behavior	8	1.26984	0.00129137	APP, EPS8, SNCA, ARCN1, INPP5F, PPT1, FGF12, PARK7	540	52	16792	4.78405	0.955125	0.176335	2.24366
GOTERM_BP_DIRECT	GO:0070125~mitochondrial translational elongation	10	1.5873	0.00159646	MRPS27, MRPL42, MRPL51, MRPS18C, GADD45GIP1, MRPS33, MRPL18, MRPL30, MRPS30, MRPL35	540	85	16792	3.65839	0.978458	0.202083	2.76676
GOTERM_BP_DIRECT	GO:0006886~intracellular protein transport	18	2.85714	0.00164658	RAN, NAPB, CLTC, BCAP31, AP2B1, AP1S2, TMED2, IPO7, ANKRD50, ARCN1, TMED10, SLU7, TOMM22, SCG5, APPBP2, SAR1A, VPS26A, NSF	540	236	16792	2.37175	0.980905	0.197407	2.85244
GOTERM_BP_DIRECT	GO:0070126~mitochondrial translational termination	10	1.5873	0.00173354	MRPS27, MRPL42, MRPL51, MRPS18C, GADD45GIP1, MRPS33, MRPL18, MRPL30, MRPS30, MRPL35	540	86	16792	3.61585	0.98451	0.196956	3.00092
GOTERM_BP_DIRECT	GO:0030801~positive regulation of cyclic nucleotide metabolic process	3	0.47619	0.00301963	CALM3, CALM2, CALM1	540	3	16792	31.0963	0.9993	0.304557	5.17217
GOTERM_BP_DIRECT	GO:0034220~ion transmembrane transport	16	2.53968	0.00326858	ATP1B1, GABRA1, GABRA4, NCALD, GLRA3, ATP11C, ATP6V1D, FXYD6, ATP6V1F, ATP6V0C, ATP2A2, CALM3, UBA52, RPS27A, CALM2, CALM1	540	210	16792	2.36924	0.999616	0.31235	5.58714
GOTERM_BP_DIRECT	GO:0048208~COPII vesicle coating	8	1.26984	0.00328842	CUL3, PPP6C, TMED2, SEC22B, TMED10, RAB1B, CNIH1, NSF	540	61	16792	4.0782	0.999634	0.302063	5.62013
GOTERM_BP_DIRECT	GO:0000086~G2/M transition of mitotic cell cycle	12	1.90476	0.00467957	PRKAR2B, YWHAG, CEP41, CALM3, CETN2, SKP1, YWHAE, UBA52, RPS27A, TUBB4A, CALM2, CALM1	540	137	16792	2.72376	0.999987	0.387286	7.90687
GOTERM_BP_DIRECT	GO:0000165~MAPK cascade	18	2.85714	0.00479924	EGFR, LAMTOR3, ERBB4, YWHAB, KIT, PSMA2, CUL3, PSMD12, MAPK6, PSMA5, PDGFRA, CALM3, NEFL, UBA52, RPS27A, CALM2, CALM1, SCG2	540	262	16792	2.13639	0.99999	0.382132	8.10112
GOTERM_BP_DIRECT	GO:0071902~positive regulation of protein serine/threonine kinase activity	6	0.952381	0.00489693	CDK5R1, PPP2CA, SNCA, CALM3, CALM2, CALM1	540	35	16792	5.33079	0.999992	0.37603	8.25941
GOTERM_BP_DIRECT	GO:0006887~exocytosis	9	1.42857	0.0051191	SYT4, SCRN1, SEC22B, VAMP4, RALA, SYT16, VAMP2, NSF, LIN7A	540	83	16792	3.37189	0.999996	0.37758	8.61843
GOTERM_BP_DIRECT	GO:0017156~calcium ion regulated exocytosis	4	0.634921	0.00582676	VAMP7, PPP3CB, CHP1, VAMP2	540	12	16792	10.3654	0.999999	0.405409	9.75318
GOTERM_BP_DIRECT	GO:0019068~virion assembly	4	0.634921	0.00582676	PPIA, RAB1B, UBA52, RPS27A	540	12	16792	10.3654	0.999999	0.405409	9.75318
GOTERM_BP_DIRECT	GO:0038128~ERBB2 signaling pathway	6	0.952381	0.00699936	EGFR, ERBB4, CPNE3, UBA52, RPS27A, RNF41	540	38	16792	4.90994	1	0.452589	11.6043
GOTERM_BP_DIRECT	GO:0007223~Wnt signaling pathway, calcium modulating pathway	6	0.952381	0.00782147	GNB1, PPP3CB, CALM3, CALM2, CTNNB1, CALM1	540	39	16792	4.78405	1	0.478153	12.8807
GOTERM_BP_DIRECT	GO:0009615~response to virus	10	1.5873	0.00893323	PSMA2, IFIT3, IFIT2, CCT5, ZC3HAV1, CFL1, EEF1G, IFI44, STMN1, IFNAR1	540	110	16792	2.82694	1	0.512501	14.5791
GOTERM_BP_DIRECT	GO:0050999~regulation of nitric-oxide synthase activity	5	0.793651	0.00895356	EGFR, CALM3, WASL, CALM2, CALM1	540	26	16792	5.98006	1	0.501863	14.6099
GOTERM_BP_DIRECT	GO:0001921~positive regulation of receptor recycling	4	0.634921	0.00919146	SNCA, NSG1, INPP5F, NSF	540	14	16792	8.88466	1	0.499989	14.9691
GOTERM_BP_DIRECT	GO:0051343~positive regulation of cyclic-nucleotide phosphodiesterase activity	3	0.47619	0.00964245	CALM3, CALM2, CALM1	540	5	16792	18.6578	1	0.506019	15.6462
GOTERM_BP_DIRECT	GO:0048839~inner ear development	6	0.952381	0.00966234	CDKN1B, CXCL14, SOX2, PLPPR4, SPARC, LIN7A	540	41	16792	4.55068	1	0.496381	15.676
GOTERM_BP_DIRECT	GO:0034976~response to endoplasmic reticulum stress	8	1.26984	0.0102084	NRBF2, PDIA3, ATP2A2, UFM1, TMX4, COL4A3BP, EIF2S1, PPP2CB	540	75	16792	3.31694	1	0.505489	16.4887
GOTERM_BP_DIRECT	GO:0043001~Golgi to plasma membrane protein transport	5	0.793651	0.0102493	VAMP7, VAMP4, VAMP2, RAB10, NSF	540	27	16792	5.75857	1	0.497109	16.5493
GOTERM_BP_DIRECT	GO:0035338~long-chain fatty-acyl-CoA biosynthetic process	6	0.952381	0.0106858	ACOT13, PPT1, SCD5, ELOVL6, ACSL4, ACSL3	540	42	16792	4.44233	1	0.502143	17.1933
GOTERM_BP_DIRECT	GO:2001234~negative regulation of apoptotic signaling pathway	4	0.634921	0.0134841	IGBP1, TMBIM6, FAIM2, CTNNB1	540	16	16792	7.77407	1	0.576048	21.2114
GOTERM_BP_DIRECT	GO:0019076~viral release from host cell	3	0.47619	0.0141578	RAB7A, PPIA, PPID	540	6	16792	15.5481	1	0.584472	22.151
GOTERM_BP_DIRECT	GO:0006897~endocytosis	11	1.74603	0.0142243	RAB7A, DNM3, APP, RALBP1, DNER, VAMP7, RAB22A, NECAP1, DPYSL2, CSNK1G3, SNX10	540	139	16792	2.46086	1	0.576967	22.2432
GOTERM_BP_DIRECT	GO:0006469~negative regulation of protein kinase activity	9	1.42857	0.0142891	FLRT3, DUSP19, YWHAG, UBASH3B, TAF7, PRKAR1A, CHP1, CAMK2N1, PARK7	540	99	16792	2.82694	1	0.569655	22.3328
GOTERM_BP_DIRECT	GO:0031333~negative regulation of protein complex assembly	4	0.634921	0.0159899	DNAJC15, IMPACT, LMO4, SVIP	540	17	16792	7.31678	1	0.60222	24.6528
GOTERM_BP_DIRECT	GO:0019058~viral life cycle	5	0.793651	0.0166197	CHMP3, PPIA, CHMP5, UBA52, RPS27A	540	31	16792	5.01553	1	0.60788	25.4953
GOTERM_BP_DIRECT	GO:0043647~inositol phosphate metabolic process	6	0.952381	0.0169198	CALM3, NUDT11, OCRL, PTEN, CALM2, CALM1	540	47	16792	3.96974	1	0.606066	25.8936
GOTERM_BP_DIRECT	GO:0070911~global genome nucleotide-excision repair	5	0.793651	0.0185245	SUMO3, RAD23B, CETN2, UBA52, RPS27A	540	32	16792	4.8588	1	0.631409	27.9893
GOTERM_BP_DIRECT	GO:0051412~response to corticosterone	4	0.634921	0.018739	CALM3, NEFL, CALM2, CALM1	540	18	16792	6.91029	1	0.627599	28.2652
GOTERM_BP_DIRECT	GO:0050790~regulation of catalytic activity	7	1.11111	0.0190258	PPP4R2, IPO7, SHOC2, RCAN1, MAT2B, MTMR9, ARL2BP	540	66	16792	3.29809	1	0.62533	28.6325
GOTERM_BP_DIRECT	GO:1901841~regulation of high voltage-gated calcium channel activity	3	0.47619	0.0194028	CALM3, CALM2, CALM1	540	7	16792	13.327	1	0.624874	29.1126
GOTERM_BP_DIRECT	GO:0007420~brain development	13	2.06349	0.0198568	CDK5R1, SYT4, ARF4, BMPR2, AFF2, PPT1, DPYSL2, STMN1, PAFAH1B2, ACSL3, PROX1, COX17, PCDH19	540	190	16792	2.12764	1	0.625882	29.6868
GOTERM_BP_DIRECT	GO:0021762~substantia nigra development	6	0.952381	0.0199712	INA, CALM3, BASP1, YWHAE, CALM2, CALM1	540	49	16792	3.80771	1	0.620586	29.8307
GOTERM_BP_DIRECT	GO:0006364~rRNA processing	14	2.22222	0.0209241	RPL19, RPL14, SNU13, RPS6, RPS4X, FCF1, RPS7, RPL41, RPS17, RPL8, RPL11, UBA52, RPS23, RPS27A	540	214	16792	2.03434	1	0.630623	31.0192
GOTERM_BP_DIRECT	GO:0071786~endoplasmic reticulum tubular network organization	3	0.47619	0.0253263	RTN4, RAB10, RTN3	540	8	16792	11.6611	1	0.694238	36.2677
GOTERM_BP_DIRECT	GO:1901844~regulation of cell communication by electrical coupling involved in cardiac conduction	3	0.47619	0.0253263	CALM3, CALM2, CALM1	540	8	16792	11.6611	1	0.694238	36.2677
GOTERM_BP_DIRECT	GO:0044829~positive regulation by host of viral genome replication	3	0.47619	0.0253263	VAPA, NUCKS1, VAPB	540	8	16792	11.6611	1	0.694238	36.2677
GOTERM_BP_DIRECT	GO:0042059~negative regulation of epidermal growth factor receptor signaling pathway	5	0.793651	0.0274622	EGFR, AP2B1, UBA52, RPS27A, SH3GL2	540	36	16792	4.31893	1	0.716917	38.6763
GOTERM_BP_DIRECT	GO:0060071~Wnt signaling pathway, planar cell polarity pathway	8	1.26984	0.0284522	PSMA2, AP2B1, PSMD12, PSMA5, RAC1, CLTC, UBA52, RPS27A	540	92	16792	2.70403	1	0.723059	39.7634
GOTERM_BP_DIRECT	GO:0097150~neuronal stem cell population maintenance	4	0.634921	0.0284563	SOX2, JAG1, FOXO3, PROX1	540	21	16792	5.9231	1	0.71657	39.7678
GOTERM_BP_DIRECT	GO:0031954~positive regulation of protein autophosphorylation	4	0.634921	0.0284563	RAP2C, CALM3, CALM2, CALM1	540	21	16792	5.9231	1	0.71657	39.7678
GOTERM_BP_DIRECT	GO:0007584~response to nutrient	7	1.11111	0.0313919	ARSB, CNR1, HAT1, ACSL4, STAT1, ACSL3, PTEN	540	74	16792	2.94154	1	0.745404	42.8851
GOTERM_BP_DIRECT	GO:0035457~cellular response to interferon-alpha	3	0.47619	0.0318793	IFIT3, IFIT2, IFNAR1	540	9	16792	10.3654	1	0.744692	43.3877
GOTERM_BP_DIRECT	GO:0035308~negative regulation of protein dephosphorylation	3	0.47619	0.0318793	IGBP1, YWHAB, YWHAE	540	9	16792	10.3654	1	0.744692	43.3877
GOTERM_BP_DIRECT	GO:0048489~synaptic vesicle transport	3	0.47619	0.0318793	DPYSL2, CTNNB1, LIN7A	540	9	16792	10.3654	1	0.744692	43.3877
GOTERM_BP_DIRECT	GO:0035067~negative regulation of histone acetylation	3	0.47619	0.0318793	SET, TAF7, SNCA	540	9	16792	10.3654	1	0.744692	43.3877
GOTERM_BP_DIRECT	GO:0060316~positive regulation of ryanodine-sensitive calcium-release channel activity	3	0.47619	0.0318793	CALM3, CALM2, CALM1	540	9	16792	10.3654	1	0.744692	43.3877
GOTERM_BP_DIRECT	GO:0032465~regulation of cytokinesis	4	0.634921	0.0321841	CALM3, CETN2, CALM2, CALM1	540	22	16792	5.65387	1	0.741998	43.6999
GOTERM_BP_DIRECT	GO:0000717~nucleotide-excision repair, DNA duplex unwinding	4	0.634921	0.0321841	RAD23B, CETN2, UBA52, RPS27A	540	22	16792	5.65387	1	0.741998	43.6999
GOTERM_BP_DIRECT	GO:0043065~positive regulation of apoptotic process	17	2.69841	0.03325	ERBB4, SNCA, SAP18, STK17A, FOXO3, RPS6, CTNNB1, IFIT2, SFRP1, C1QBP, CNR1, PPID, RAC1, FAM162A, ARL6IP5, UBA52, RPS27A	540	300	16792	1.76212	1	0.747587	44.7789
GOTERM_BP_DIRECT	GO:0045665~negative regulation of neuron differentiation	6	0.952381	0.0333962	APP, EIF4E, SOX2, JAG1, FOXO3, DDX6	540	56	16792	3.33175	1	0.743287	44.9254
GOTERM_BP_DIRECT	GO:0051592~response to calcium ion	6	0.952381	0.0380554	EGFR, SLC6A1, CALM3, SPARC, CALM2, CALM1	540	58	16792	3.21686	1	0.78298	49.4057
GOTERM_BP_DIRECT	GO:0007417~central nervous system development	9	1.42857	0.0395165	ARSB, GABRA4, DNER, JRKL, RCAN1, VCAN, TIMP2, PTEN, SH3GL2	540	120	16792	2.33222	1	0.790287	50.7384
GOTERM_BP_DIRECT	GO:0030517~negative regulation of axon extension	3	0.47619	0.0466911	RTN4, CDK5R1, RNF6	540	11	16792	8.48081	1	0.838474	56.8157
GOTERM_BP_DIRECT	GO:0001775~cell activation	3	0.47619	0.0466911	LYPD1, PDGFRA, IGF1	540	11	16792	8.48081	1	0.838474	56.8157
GOTERM_BP_DIRECT	GO:0001946~lymphangiogenesis	3	0.47619	0.0466911	PPP3CB, BMPR2, PROX1	540	11	16792	8.48081	1	0.838474	56.8157
GOTERM_BP_DIRECT	GO:0045930~negative regulation of mitotic cell cycle	4	0.634921	0.0494832	EGFR, CDKN1B, TIMP2, HECA	540	26	16792	4.78405	1	0.851131	58.9837
GOTERM_BP_DIRECT	GO:0051491~positive regulation of filopodium assembly	4	0.634921	0.0494832	DNM3, RALA, PLPPR5, WASL	540	26	16792	4.78405	1	0.851131	58.9837
GOTERM_BP_DIRECT	GO:0061025~membrane fusion	5	0.793651	0.0519186	DNM3, VAPA, CHP1, VAMP2, NAPB	540	44	16792	3.53367	1	0.86057	60.7905
GOTERM_BP_DIRECT	GO:0016241~regulation of macroautophagy	5	0.793651	0.0519186	ATP6V0C, CDK5R1, EXOC8, VPS26A, ATP6V1D	540	44	16792	3.53367	1	0.86057	60.7905
GOTERM_BP_DIRECT	GO:0043434~response to peptide hormone	5	0.793651	0.0519186	CDKN1B, ATP2A2, SPARC, STAT1, NEFL	540	44	16792	3.53367	1	0.86057	60.7905
GOTERM_BP_DIRECT	GO:0007029~endoplasmic reticulum organization	4	0.634921	0.0543875	VAPA, VAPB, ATL1, COL4A3BP	540	27	16792	4.60686	1	0.86935	62.5455
GOTERM_BP_DIRECT	GO:0090383~phagosome acidification	4	0.634921	0.0543875	ATP6V0C, RAB7A, ATP6V1D, ATP6V1F	540	27	16792	4.60686	1	0.86935	62.5455
GOTERM_BP_DIRECT	GO:0071985~multivesicular body sorting pathway	3	0.47619	0.054864	CHMP3, CHMP5, RAB27B	540	12	16792	7.77407	1	0.867733	62.8755
GOTERM_BP_DIRECT	GO:0060315~negative regulation of ryanodine-sensitive calcium-release channel activity	3	0.47619	0.054864	CALM3, CALM2, CALM1	540	12	16792	7.77407	1	0.867733	62.8755
GOTERM_BP_DIRECT	GO:0030166~proteoglycan biosynthetic process	3	0.47619	0.054864	CHST9, BMPR2, IGF1	540	12	16792	7.77407	1	0.867733	62.8755
GOTERM_BP_DIRECT	GO:0071363~cellular response to growth factor stimulus	5	0.793651	0.0555989	SFRP1, SRD5A1, CPNE3, SPARC, CTNNB1	540	45	16792	3.45514	1	0.867432	63.3792
GOTERM_BP_DIRECT	GO:0016032~viral process	16	2.53968	0.0590752	RAN, YWHAB, TRIM23, YWHAE, RTN3, CBX5, ATP6V0C, EIF4E, SET, GADD45GIP1, C1QBP, IPO7, EIF4H, PDGFRA, RALA, RAB6A	540	299	16792	1.66402	1	0.879938	65.6756
GOTERM_BP_DIRECT	GO:0043388~positive regulation of DNA binding	4	0.634921	0.0595147	CALM3, IGF1, CALM2, CALM1	540	28	16792	4.44233	1	0.878215	65.9561
GOTERM_BP_DIRECT	GO:0016197~endosomal transport	6	0.952381	0.0605047	CHMP3, CHMP5, NSG1, RAB10, UBA52, RPS27A	540	66	16792	2.82694	1	0.878941	66.5799
GOTERM_BP_DIRECT	GO:0038061~NIK/NF-kappaB signaling	6	0.952381	0.0605047	PSMA2, PSMD12, PSMA5, SKP1, UBA52, RPS27A	540	66	16792	2.82694	1	0.878941	66.5799
GOTERM_BP_DIRECT	GO:0038095~Fc-epsilon receptor signaling pathway	11	1.74603	0.0614439	PSMA2, PSMD12, PSMA5, RAC1, PPP3CB, CALM3, SKP1, UBA52, RPS27A, CALM2, CALM1	540	178	16792	1.92168	1	0.879429	67.1618
GOTERM_BP_DIRECT	GO:0046725~negative regulation by virus of viral protein levels in host cell	2	0.31746	0.0631688	VAPB, STAT1	540	2	16792	31.0963	1	0.883173	68.2056
GOTERM_BP_DIRECT	GO:0090114~COPII-coated vesicle budding	2	0.31746	0.0631688	VAPA, VAPB	540	2	16792	31.0963	1	0.883173	68.2056
GOTERM_BP_DIRECT	GO:0035621~ER to Golgi ceramide transport	2	0.31746	0.0631688	PLEKHA8, COL4A3BP	540	2	16792	31.0963	1	0.883173	68.2056
GOTERM_BP_DIRECT	GO:1902957~negative regulation of mitochondrial electron transport, NADH to ubiquinone	2	0.31746	0.0631688	DNAJC15, SNCA	540	2	16792	31.0963	1	0.883173	68.2056
GOTERM_BP_DIRECT	GO:0097494~regulation of vesicle size	2	0.31746	0.0631688	RAB3B, RAB22A	540	2	16792	31.0963	1	0.883173	68.2056
GOTERM_BP_DIRECT	GO:0034975~protein folding in endoplasmic reticulum	3	0.47619	0.0634945	PDIA3, VAPA, CANX	540	13	16792	7.17607	1	0.881084	68.3992
GOTERM_BP_DIRECT	GO:0010288~response to lead ion	3	0.47619	0.0634945	APP, SLC6A1, SPARC	540	13	16792	7.17607	1	0.881084	68.3992
GOTERM_BP_DIRECT	GO:0032516~positive regulation of phosphoprotein phosphatase activity	3	0.47619	0.0634945	CALM3, CALM2, CALM1	540	13	16792	7.17607	1	0.881084	68.3992
GOTERM_BP_DIRECT	GO:0006914~autophagy	9	1.42857	0.0648315	ARSB, CHMP3, NRBF2, TMEM59, TMBIM6, RAB1B, PARK7, RAB33B, RNF41	540	133	16792	2.10426	1	0.883131	69.1821
GOTERM_BP_DIRECT	GO:0006294~nucleotide-excision repair, preincision complex assembly	4	0.634921	0.0648598	RAD23B, CETN2, UBA52, RPS27A	540	29	16792	4.28914	1	0.879898	69.1985
GOTERM_BP_DIRECT	GO:0001654~eye development	4	0.634921	0.0704173	SALL2, HIPK1, SMOC1, SOX2	540	30	16792	4.14617	1	0.897494	72.2596
GOTERM_BP_DIRECT	GO:1900740~positive regulation of protein insertion into mitochondrial membrane involved in apoptotic signaling pathway	4	0.634921	0.0704173	YWHAG, DYNLL2, YWHAB, YWHAE	540	30	16792	4.14617	1	0.897494	72.2596
GOTERM_BP_DIRECT	GO:0036297~interstrand cross-link repair	5	0.793651	0.0716781	DCLRE1A, NUCKS1, USP1, UBA52, RPS27A	540	49	16792	3.17309	1	0.898776	72.913
GOTERM_BP_DIRECT	GO:0005513~detection of calcium ion	3	0.47619	0.072545	CALM3, CALM2, CALM1	540	14	16792	6.66349	1	0.898717	73.3538
GOTERM_BP_DIRECT	GO:0010801~negative regulation of peptidyl-threonine phosphorylation	3	0.47619	0.072545	CALM3, CALM2, CALM1	540	14	16792	6.66349	1	0.898717	73.3538
GOTERM_BP_DIRECT	GO:0000209~protein polyubiquitination	11	1.74603	0.0732001	PSMA2, LNPEP, CUL3, PSMD12, PSMA5, SKP1, UBE2L3, RLIM, UBA52, RPS27A, RNF41	540	184	16792	1.85902	1	0.897964	73.6823
GOTERM_BP_DIRECT	GO:0019886~antigen processing and presentation of exogenous peptide antigen via MHC class II	7	1.11111	0.0754439	RAB7A, AP2B1, AP1S2, DYNLL2, CLTC, CANX, SH3GL2	540	92	16792	2.36602	1	0.902327	74.7791
GOTERM_BP_DIRECT	GO:0001975~response to amphetamine	4	0.634921	0.0761813	CALM3, DPYSL2, CALM2, CALM1	540	31	16792	4.01243	1	0.901838	75.13
GOTERM_BP_DIRECT	GO:1990090~cellular response to nerve growth factor stimulus	4	0.634921	0.0761813	APP, RPL8, RAP1A, FOXO3	540	31	16792	4.01243	1	0.901838	75.13
GOTERM_BP_DIRECT	GO:0043552~positive regulation of phosphatidylinositol 3-kinase activity	4	0.634921	0.0761813	ERBB4, RAC1, PDGFRA, KIT	540	31	16792	4.01243	1	0.901838	75.13
GOTERM_BP_DIRECT	GO:0071392~cellular response to estradiol stimulus	4	0.634921	0.0761813	EGFR, SFRP1, SRD5A1, NRIP1	540	31	16792	4.01243	1	0.901838	75.13
GOTERM_BP_DIRECT	GO:0007219~Notch signaling pathway	8	1.26984	0.0770505	APP, CDKN1B, HEY1, DNER, JAG1, UBA52, RPS27A, SEL1L	540	115	16792	2.16322	1	0.901767	75.5377
GOTERM_BP_DIRECT	GO:0090090~negative regulation of canonical Wnt signaling pathway	10	1.5873	0.0799413	PSMA2, CUL3, PSMD12, SFRP1, PSMA5, GSK3A, SOX2, FOXO3, UBA52, RPS27A	540	163	16792	1.90775	1	0.90768	76.8489
GOTERM_BP_DIRECT	GO:0008584~male gonad development	7	1.11111	0.0817911	SFRP1, ARID5B, MEA1, RNF38, CSDE1, SRD5A1, KIT	540	94	16792	2.31568	1	0.910305	77.6528
GOTERM_BP_DIRECT	GO:0045947~negative regulation of translational initiation	3	0.47619	0.0819798	PAIP2, EIF3E, PAIP2B	540	15	16792	6.21926	1	0.908282	77.7333
GOTERM_BP_DIRECT	GO:0051123~RNA polymerase II transcriptional preinitiation complex assembly	3	0.47619	0.0819798	DACH2, TAF7, TAF9B	540	15	16792	6.21926	1	0.908282	77.7333
GOTERM_BP_DIRECT	GO:0032469~endoplasmic reticulum calcium ion homeostasis	3	0.47619	0.0819798	ATP2A2, TMBIM6, TMCO1	540	15	16792	6.21926	1	0.908282	77.7333
GOTERM_BP_DIRECT	GO:0009306~protein secretion	4	0.634921	0.0821458	TMEM167A, CANX, SCG2, SEL1L	540	32	16792	3.88704	1	0.906198	77.8039
GOTERM_BP_DIRECT	GO:0007032~endosome organization	4	0.634921	0.0821458	RAB5B, EXOC8, RAB22A, SNX10	540	32	16792	3.88704	1	0.906198	77.8039
GOTERM_BP_DIRECT	GO:0006417~regulation of translation	5	0.793651	0.0851235	APP, EIF4E, EIF2A, FOXO3, DDX6	540	52	16792	2.99003	1	0.91182	79.0351
GOTERM_BP_DIRECT	GO:0048488~synaptic vesicle endocytosis	3	0.47619	0.0917649	SNCA, CANX, SH3GL2	540	16	16792	5.83056	1	0.925557	81.5529
GOTERM_BP_DIRECT	GO:0086002~cardiac muscle cell action potential involved in contraction	3	0.47619	0.0917649	CACNA2D1, PKP2, FGF12	540	16	16792	5.83056	1	0.925557	81.5529
GOTERM_BP_DIRECT	GO:0042274~ribosomal small subunit biogenesis	3	0.47619	0.0917649	RPS17, RPS6, RPS7	540	16	16792	5.83056	1	0.925557	81.5529
GOTERM_BP_DIRECT	GO:0050803~regulation of synapse structure or activity	2	0.31746	0.0932433	APP, PPT1	540	3	16792	20.7309	1	0.926637	82.0732
GOTERM_BP_DIRECT	GO:0043271~negative regulation of ion transport	2	0.31746	0.0932433	BEST3, CNR1	540	3	16792	20.7309	1	0.926637	82.0732
GOTERM_BP_DIRECT	GO:0003340~negative regulation of mesenchymal to epithelial transition involved in metanephros morphogenesis	2	0.31746	0.0932433	STAT1, CTNNB1	540	3	16792	20.7309	1	0.926637	82.0732
GOTERM_BP_DIRECT	GO:0018125~peptidyl-cysteine methylation	2	0.31746	0.0932433	RAB3B, RAB6A	540	3	16792	20.7309	1	0.926637	82.0732
GOTERM_BP_DIRECT	GO:0035494~SNARE complex disassembly	2	0.31746	0.0932433	NAPB, NSF	540	3	16792	20.7309	1	0.926637	82.0732
GOTERM_BP_DIRECT	GO:0030308~negative regulation of cell growth	8	1.26984	0.0947823	RTN4, CDKN1B, NDRG3, SFRP1, PPP2CA, BMPR2, PPT1, GNG4	540	121	16792	2.05595	1	0.927811	82.6
GOTERM_BP_DIRECT	GO:0007409~axonogenesis	7	1.11111	0.0953475	APP, SLITRK4, ATL1, PLPPR4, STMN1, RAB10, OMG	540	98	16792	2.22116	1	0.92692	82.7898
GOTERM_BP_DIRECT	GO:0016236~macroautophagy	6	0.952381	0.0971265	LAMTOR3, DYNLL2, RRAGA, TOMM22, UBA52, RPS27A	540	76	16792	2.45497	1	0.928561	83.3746
GOTERM_BP_DIRECT	GO:0051437~positive regulation of ubiquitin-protein ligase activity involved in regulation of mitotic cell cycle transition	6	0.952381	0.0971265	PSMA2, PSMD12, PSMA5, SKP1, UBA52, RPS27A	540	76	16792	2.45497	1	0.928561	83.3746

### Sheet: 14431 astrocyte-OPC hybrid 
	p_val	avg_logFC	pct.1	pct.2	p_val_adj	cluster	gene		Category	Term	Count	%	PValue	Genes	List Total	Pop Hits	Pop Total	Fold Enrichment	Bonferroni	Benjamini	FDR
PTPRZ1	0	2.86937	0.907	0.007	0	Astrocytic/OPC hybrid	PTPRZ1		GOTERM_BP_DIRECT	GO:0001764~neuron migration	13	3.82353	5.34e-07	MATN2, TUBB2B, SPOCK1, NTRK3, NRCAM, ASCL1, NAV1, GPM6A, FYN, DNER, NTRK2, ADGRL3, CHL1	311	105	16792	6.68492	0.000946	0.000946	0.000905
TNR	0	2.80445	0.836	0.005	0	Astrocytic/OPC hybrid	TNR		GOTERM_BP_DIRECT	GO:0007155~cell adhesion	26	7.64706	1.49e-06	MTSS1, ATP1B2, BCAN, CLDN10, SPOCK1, ALCAM, SEMA5A, DGCR2, ARHGAP5, ITGB8, ITGAV, TNR, PRKCA, PCDH17, ADGRG1, THY1, NCAM1, DDR1, ATP2A2, LSAMP, CNTN1, VCAN, OMG, DST, NTM, CHL1	311	459	16792	3.05846	0.00264316	0.00132246	0.00253165
GPM6A	0	2.73872	0.929	0.02	0	Astrocytic/OPC hybrid	GPM6A		GOTERM_BP_DIRECT	GO:0007612~learning	9	2.64706	9.28e-06	ARC, SLC6A1, BCHE, FYN, JUN, NTRK2, PTN, NRXN1, VDAC1	311	57	16792	8.5253	0.0163109	0.0054668	0.0157297
BCAN	0	2.70927	0.829	0.009	0	Astrocytic/OPC hybrid	BCAN		GOTERM_BP_DIRECT	GO:0007399~nervous system development	18	5.29412	2.57e-05	MAP1B, BEX1, GPM6B, SPOCK1, HES6, CSPG5, FGF12, SDCBP2, PLPPR1, SEMA5A, SCRG1, LSAMP, LY6H, PTN, OPHN1, KCNQ2, FABP7, OLFM1	311	287	16792	3.38636	0.0445148	0.0113194	0.0435482
PCSK1N	0	2.32466	0.786	0.019	0	Astrocytic/OPC hybrid	PCSK1N		GOTERM_BP_DIRECT	GO:0009611~response to wounding	8	2.35294	0.000156	SLC1A2, GFAP, SOX2, PLLP, ABHD2, DST, FABP5, GAP43	311	63	16792	6.85633	0.241361	0.0537476	0.26388
FABP7	0	2.12826	0.65	0.004	0	Astrocytic/OPC hybrid	FABP7		GOTERM_BP_DIRECT	GO:0021522~spinal cord motor neuron differentiation	5	1.47059	0.000224	LMO4, SOX4, OLIG2, NKX2-2, CACNA1A	311	17	16792	15.8805	0.327917	0.0640835	0.379389
GRIA2	0	2.00503	0.679	0.006	0	Astrocytic/OPC hybrid	GRIA2		GOTERM_BP_DIRECT	GO:0060291~long-term synaptic potentiation	6	1.76471	0.000632	GFAP, SERPINE2, S100B, TNR, NTRK2, PTN	311	38	16792	8.5253	0.67396	0.147946	1.06632
NEU4	0	1.99469	0.629	0.005	0	Astrocytic/OPC hybrid	NEU4		GOTERM_BP_DIRECT	GO:0043524~negative regulation of neuron apoptotic process	10	2.94118	0.000773	LRP1, FYN, ERBB3, JUN, NTRK2, PARK7, CHL1, CACNA1A, FAIM2, MT3	311	132	16792	4.09042	0.746176	0.157507	1.30298
SOX6	0	1.94193	0.579	0.006	0	Astrocytic/OPC hybrid	SOX6		GOTERM_BP_DIRECT	GO:0007420~brain development	12	3.52941	0.000829	ATP2B1, APOD, CA10, CST3, PHGDH, HMGCS1, H3F3B, STMN1, ADGRG1, NKX2-2, MT3, CKB	311	190	16792	3.41012	0.769889	0.150616	1.39553
NRCAM	0	1.78887	0.564	0.003	0	Astrocytic/OPC hybrid	NRCAM		GOTERM_BP_DIRECT	GO:0007416~synapse assembly	7	2.05882	0.000892	NRCAM, DNM3, GPM6A, DNER, NRXN1, ADGRL3, CACNA1A	311	61	16792	6.19598	0.794479	0.146338	1.50207
LUZP2	0	1.64586	0.521	0.001	0	Astrocytic/OPC hybrid	LUZP2		GOTERM_BP_DIRECT	GO:0001775~cell activation	4	1.17647	0.000921	LYPD1, PDGFRA, CST3, TIMP1	311	11	16792	19.634	0.804638	0.137953	1.54983
CA10	0	1.58695	0.5	0.001	0	Astrocytic/OPC hybrid	CA10		GOTERM_BP_DIRECT	GO:0021530~spinal cord oligodendrocyte cell fate specification	3	0.882353	0.00100674	ASCL1, OLIG2, NKX2-2	311	3	16792	53.9936	0.832177	0.138204	1.69281
VCAN	2.04e-296	2.30172	0.764	0.025	3.8e-292	Astrocytic/OPC hybrid	VCAN		GOTERM_BP_DIRECT	GO:0048709~oligodendrocyte differentiation	5	1.47059	0.00106087	SOX10, PTPRZ1, NTRK2, OLIG1, SOX8	311	25	16792	10.7987	0.84754	0.134702	1.78305
OLFM2	3.19e-291	1.94412	0.671	0.016	5.93e-287	Astrocytic/OPC hybrid	OLFM2		GOTERM_BP_DIRECT	GO:0030208~dermatan sulfate biosynthetic process	4	1.17647	0.00121138	DSEL, BCAN, VCAN, CSPG5	311	12	16792	17.9979	0.883267	0.14223	2.03359
SLC35F1	7.81e-289	1.62971	0.493	0.003	1.45e-284	Astrocytic/OPC hybrid	SLC35F1		GOTERM_BP_DIRECT	GO:0010001~glial cell differentiation	4	1.17647	0.00195015	METRN, DNER, GAP43, NFIB	311	14	16792	15.4267	0.96854	0.205945	3.25462
COL20A1	2.73e-284	1.62298	0.479	0.002	5.08e-280	Astrocytic/OPC hybrid	COL20A1		GOTERM_BP_DIRECT	GO:0007169~transmembrane receptor protein tyrosine kinase signaling pathway	8	2.35294	0.00200326	NTRK3, DDR1, MTSS1, MPZL1, FYN, ERBB3, NTRK2, TNK2	311	96	16792	4.49946	0.971371	0.199152	3.34186
SERPINE2	6.2e-282	2.30963	0.721	0.023	1.15e-277	Astrocytic/OPC hybrid	SERPINE2		GOTERM_BP_DIRECT	GO:0046929~negative regulation of neurotransmitter secretion	3	0.882353	0.00327441	PNKD, SYT11, ASIC1	311	5	16792	32.3961	0.997008	0.289559	5.40759
CNTN1	1.46e-271	1.60447	0.479	0.003	2.72e-267	Astrocytic/OPC hybrid	CNTN1		GOTERM_BP_DIRECT	GO:0050821~protein stabilization	9	2.64706	0.00377372	PFN2, ATP1B2, HIP1R, CLU, SOX4, GAPDH, PIK3R1, PARK7, MT3	311	136	16792	3.5731	0.998769	0.310787	6.20759
THY1	8.13e-271	1.58688	0.543	0.008	1.51e-266	Astrocytic/OPC hybrid	THY1		GOTERM_BP_DIRECT	GO:0006695~cholesterol biosynthetic process	5	1.47059	0.00513009	TM7SF2, MSMO1, INSIG1, HMGCS1, IDI1	311	38	16792	7.10442	0.99989	0.381018	8.34876
SCRG1	1.12e-268	2.88321	0.907	0.058	2.08e-264	Astrocytic/OPC hybrid	SCRG1		GOTERM_BP_DIRECT	GO:1900016~negative regulation of cytokine production involved in inflammatory response	3	0.882353	0.00670999	CUEDC2, CHID1, APOD	311	7	16792	23.1401	0.999993	0.449269	10.7848
GAP43	1.06e-252	1.50614	0.443	0.003	1.98e-248	Astrocytic/OPC hybrid	GAP43		GOTERM_BP_DIRECT	GO:0050805~negative regulation of synaptic transmission	3	0.882353	0.00670999	BCHE, TNR, PCDH17	311	7	16792	23.1401	0.999993	0.449269	10.7848
MMP16	4.8e-240	1.4325	0.4	0.002	8.94e-236	Astrocytic/OPC hybrid	MMP16		GOTERM_BP_DIRECT	GO:0001525~angiogenesis	11	3.23529	0.00865141	PRKCA, NRCAM, APOD, ITGAV, JUN, TMEM100, NRXN1, RBPJ, RAMP1, ADGRG1, THY1	311	223	16792	2.66336	1	0.519626	13.6948
MEG3	1.75e-239	2.16487	0.757	0.037	3.26e-235	Astrocytic/OPC hybrid	MEG3		GOTERM_BP_DIRECT	GO:0048708~astrocyte differentiation	3	0.882353	0.00883807	S100B, SOX6, NKX2-2	311	8	16792	20.2476	1	0.510823	13.9699
ASIC4	2.46e-239	1.31379	0.386	0.001	4.57e-235	Astrocytic/OPC hybrid	ASIC4		GOTERM_BP_DIRECT	GO:0000226~microtubule cytoskeleton organization	6	1.76471	0.0100186	MAP1A, MAP2, MAP1B, CLASP2, DST, GAPDH	311	71	16792	4.56284	1	0.539647	15.6903
FIBIN	3.02e-236	1.62934	0.464	0.006	5.63e-232	Astrocytic/OPC hybrid	FIBIN		GOTERM_BP_DIRECT	GO:0042552~myelination	5	1.47059	0.010111	TNFRSF21, SERINC5, QKI, PLLP, OLIG2	311	46	16792	5.86887	1	0.527788	15.8236
DLL3	5.73e-230	1.43943	0.379	0.001	1.07e-225	Astrocytic/OPC hybrid	DLL3		GOTERM_BP_DIRECT	GO:0031175~neuron projection development	7	2.05882	0.0105613	NCAM1, ATCAY, STMN4, MAP2, PHGDH, CNTN1, STMN1	311	100	16792	3.77955	1	0.528844	16.4703
ASCL1	1.23e-229	1.35281	0.357	0	2.29e-225	Astrocytic/OPC hybrid	ASCL1		GOTERM_BP_DIRECT	GO:0031110~regulation of microtubule polymerization or depolymerization	3	0.882353	0.0112255	STMN4, STMN1, CLASP2	311	9	16792	17.9979	1	0.536704	17.4157
TMEM132B	2.92e-225	1.30106	0.364	0.001	5.43e-221	Astrocytic/OPC hybrid	TMEM132B		GOTERM_BP_DIRECT	GO:0021762~substantia nigra development	5	1.47059	0.0125766	UCHL1, BASP1, SIRT2, S100A1, CKB	311	49	16792	5.50955	1	0.564227	19.3078
PLPPR1	3.46e-225	2.08817	0.686	0.031	6.44e-221	Astrocytic/OPC hybrid	PLPPR1		GOTERM_BP_DIRECT	GO:0048678~response to axon injury	4	1.17647	0.0131321	MATN2, NTRK3, APOD, CST3	311	27	16792	7.99905	1	0.566812	20.0738
PDGFRA	8.31e-225	1.73137	0.464	0.007	1.55e-220	Astrocytic/OPC hybrid	PDGFRA		GOTERM_BP_DIRECT	GO:0043392~negative regulation of DNA binding	4	1.17647	0.0145107	RSF1, JUN, ZNF462, NFIB	311	28	16792	7.71337	1	0.590636	21.9454
FGF12	3.32e-221	1.99242	0.614	0.023	6.17e-217	Astrocytic/OPC hybrid	FGF12		GOTERM_BP_DIRECT	GO:0060548~negative regulation of cell death	5	1.47059	0.0185849	NTRK3, SRSF6, CST3, SOX4, PARK7	311	55	16792	4.90851	1	0.669808	27.2384
TUBB2B	1.4e-218	2.17582	0.786	0.048	2.6e-214	Astrocytic/OPC hybrid	TUBB2B		GOTERM_BP_DIRECT	GO:0045665~negative regulation of neuron differentiation	5	1.47059	0.019732	ASCL1, SOX2, OLIG2, GPR37L1, NKX2-2	311	56	16792	4.82085	1	0.679919	28.6665
GPR37L1	5.58e-218	1.5837	0.514	0.013	1.04e-213	Astrocytic/OPC hybrid	GPR37L1		GOTERM_BP_DIRECT	GO:0019430~removal of superoxide radicals	3	0.882353	0.0198432	PRDX2, PRDX1, MT3	311	12	16792	13.4984	1	0.670397	28.8036
NKAIN4	2.33e-216	1.21767	0.364	0.002	4.34e-212	Astrocytic/OPC hybrid	NKAIN4		GOTERM_BP_DIRECT	GO:0021954~central nervous system neuron development	3	0.882353	0.0198432	ASCL1, NTRK2, MAP2	311	12	16792	13.4984	1	0.670397	28.8036
SCG3	1.04e-214	1.60734	0.421	0.005	1.93e-210	Astrocytic/OPC hybrid	SCG3		GOTERM_BP_DIRECT	GO:0007219~Notch signaling pathway	7	2.05882	0.0198725	ASCL1, KAT2B, DNER, DLL3, CNTN1, TMEM100, RBPJ	311	115	16792	3.28657	1	0.65967	28.8396
NRXN1	2.56e-208	1.3147	0.386	0.004	4.76e-204	Astrocytic/OPC hybrid	NRXN1		GOTERM_BP_DIRECT	GO:0042177~negative regulation of protein catabolic process	4	1.17647	0.0208174	SERPINE2, FYN, PARK7, SIRT2	311	32	16792	6.7492	1	0.66593	29.9935
LY6H	6e-208	1.20947	0.357	0.002	1.12e-203	Astrocytic/OPC hybrid	LY6H		GOTERM_BP_DIRECT	GO:0000398~mRNA splicing, via spliceosome	10	2.94118	0.0224512	POLR2F, SRSF6, POLR2J, LSM7, SNRPD1, SNRNP70, SNRPE, HNRNPA1, HNRNPA0, NOVA1	311	222	16792	2.43214	1	0.683244	31.9473
BCHE	8.21e-208	1.31282	0.407	0.005	1.53e-203	Astrocytic/OPC hybrid	BCHE		GOTERM_BP_DIRECT	GO:0030516~regulation of axon extension	3	0.882353	0.0231686	NRCAM, CLASP2, OLFM1	311	13	16792	12.4601	1	0.684574	32.789
SMOC1	1.5e-201	1.41729	0.457	0.01	2.79e-197	Astrocytic/OPC hybrid	SMOC1		GOTERM_BP_DIRECT	GO:0007417~central nervous system development	7	2.05882	0.0239282	NRCAM, S100B, PTPRZ1, FYN, DNER, BCAN, VCAN	311	120	16792	3.14962	1	0.686483	33.6694
TMEM100	1.94e-199	1.45043	0.5	0.014	3.6e-195	Astrocytic/OPC hybrid	TMEM100		GOTERM_BP_DIRECT	GO:0042493~response to drug	12	3.52941	0.0261334	SLC1A2, CCND1, APOD, BCHE, FYN, JUN, CST3, HMGCS1, ABAT, PTN, CDK4, APEX1	311	304	16792	2.13133	1	0.709122	36.1643
ATCAY	2.12e-198	1.16688	0.343	0.002	3.94e-194	Astrocytic/OPC hybrid	ATCAY		GOTERM_BP_DIRECT	GO:0030207~chondroitin sulfate catabolic process	3	0.882353	0.0267051	BCAN, VCAN, CSPG5	311	14	16792	11.5701	1	0.707668	36.7964
SEMA5A	3.81e-195	1.69039	0.593	0.026	7.08e-191	Astrocytic/OPC hybrid	SEMA5A		GOTERM_BP_DIRECT	GO:0048665~neuron fate specification	3	0.882353	0.0267051	NTRK3, ASCL1, NKX2-2	311	14	16792	11.5701	1	0.707668	36.7964
GNG3	4.19e-193	1.27092	0.329	0.002	7.79e-189	Astrocytic/OPC hybrid	GNG3		GOTERM_BP_DIRECT	GO:0051965~positive regulation of synapse assembly	5	1.47059	0.027524	NTRK3, NTRK2, LRRN1, NRXN1, ADGRL3	311	62	16792	4.35432	1	0.709574	37.6918
OLIG21	1.09e-191	2.15905	0.75	0.054	2.03e-187	Astrocytic/OPC hybrid	OLIG2		GOTERM_BP_DIRECT	GO:0007411~axon guidance	8	2.35294	0.0283462	NCAM1, MATN2, FYN, TNR, MEG3, OPHN1, NRXN1, CHL1	311	159	16792	2.71666	1	0.711427	38.5787
CHL1	1.61e-182	1.27866	0.379	0.006	3e-178	Astrocytic/OPC hybrid	CHL1		GOTERM_BP_DIRECT	GO:0009409~response to cold	4	1.17647	0.028401	ATP2B1, THRA, CIRBP, PCSK1N	311	36	16792	5.99929	1	0.703468	38.6375
LRRN1	5.54e-178	1.05605	0.293	0.001	1.03e-173	Astrocytic/OPC hybrid	LRRN1		GOTERM_BP_DIRECT	GO:0007611~learning or memory	4	1.17647	0.028401	THRA, S100B, PTPRZ1, PRNP	311	36	16792	5.99929	1	0.703468	38.6375
C1QL1	5.94e-178	1.02648	0.271	0	1.1e-173	Astrocytic/OPC hybrid	C1QL1		GOTERM_BP_DIRECT	GO:0030198~extracellular matrix organization	9	2.64706	0.0294098	DDR1, GFAP, COL9A2, COL9A3, ITGB8, TNR, ITGAV, BCAN, VCAN	311	196	16792	2.4793	1	0.707748	39.7085
NOVA1	8.66e-178	1.70773	0.586	0.031	1.61e-173	Astrocytic/OPC hybrid	NOVA1		GOTERM_BP_DIRECT	GO:0043277~apoptotic cell clearance	3	0.882353	0.0304436	LRP1, ITGAV, PDIA6	311	15	16792	10.7987	1	0.712087	40.7877
MT31	4.63e-175	2.24775	0.779	0.069	8.62e-171	Astrocytic/OPC hybrid	MT3		GOTERM_BP_DIRECT	GO:0034599~cellular response to oxidative stress	5	1.47059	0.030475	ATP2A2, PRDX2, PARK7, SIRT2, MT3	311	64	16792	4.21825	1	0.704386	40.8202
SOX2	1.96e-173	1.74286	0.629	0.038	3.64e-169	Astrocytic/OPC hybrid	SOX2		GOTERM_BP_DIRECT	GO:0021549~cerebellum development	4	1.17647	0.0304961	CNTN1, ABAT, PTN, FAIM2	311	37	16792	5.83714	1	0.696705	40.8421
SNTG1	2.87e-173	0.972851	0.264	0	5.34e-169	Astrocytic/OPC hybrid	SNTG1		GOTERM_BP_DIRECT	GO:0035019~somatic stem cell population maintenance	5	1.47059	0.0320177	POLR2F, POLR2J, SOX2, SOX4, RBPJ	311	65	16792	4.15335	1	0.706795	42.3963
C1orf61	6.91e-172	2.11842	0.65	0.043	1.29e-167	Astrocytic/OPC hybrid	C1orf61		GOTERM_BP_DIRECT	GO:0007409~axonogenesis	6	1.76471	0.0351275	NRCAM, S100B, PTPRZ1, LRRN1, STMN1, OMG	311	98	16792	3.30573	1	0.732896	45.454
MAP2	1.01e-170	1.41395	0.479	0.018	1.88e-166	Astrocytic/OPC hybrid	MAP2		GOTERM_BP_DIRECT	GO:0050796~regulation of insulin secretion	5	1.47059	0.0352386	PRKCA, SLC25A4, MARCKS, ARL2BP, CACNA1A	311	67	16792	4.02937	1	0.726742	45.5604
GPR17	1.55e-169	1.83971	0.421	0.012	2.88e-165	Astrocytic/OPC hybrid	GPR17		GOTERM_BP_DIRECT	GO:0006006~glucose metabolic process	5	1.47059	0.0352386	APOD, GAPDH, FABP5, CACNA1A, DCXR	311	67	16792	4.02937	1	0.726742	45.5604
KCNQ2	1.89e-168	0.917424	0.271	0.001	3.52e-164	Astrocytic/OPC hybrid	KCNQ2		GOTERM_BP_DIRECT	GO:0009448~gamma-aminobutyric acid metabolic process	2	0.588235	0.0365826	PHGDH, ABAT	311	2	16792	53.9936	1	0.733077	46.8317
OLIG11	2e-164	2.34611	0.914	0.117	3.73e-160	Astrocytic/OPC hybrid	OLIG1		GOTERM_BP_DIRECT	GO:0006097~glyoxylate cycle	2	0.588235	0.0365826	IDH2, IDH1	311	2	16792	53.9936	1	0.733077	46.8317
RAMP1	3.68e-164	1.78797	0.707	0.058	6.85e-160	Astrocytic/OPC hybrid	RAMP1		GOTERM_BP_DIRECT	GO:0038179~neurotrophin signaling pathway	2	0.588235	0.0365826	NTRK3, NTRK2	311	2	16792	53.9936	1	0.733077	46.8317
PMP21	1.12e-161	1.9813	0.686	0.055	2.08e-157	Astrocytic/OPC hybrid	PMP2		GOTERM_BP_DIRECT	GO:0021750~vestibular nucleus development	2	0.588235	0.0365826	ASCL1, CACNA1A	311	2	16792	53.9936	1	0.733077	46.8317
SLC1A2	2.2e-157	2.37282	0.479	0.021	4.1e-153	Astrocytic/OPC hybrid	SLC1A2		GOTERM_BP_DIRECT	GO:0071276~cellular response to cadmium ion	3	0.882353	0.0384928	MT1X, MT1F, MT3	311	17	16792	9.52828	1	0.744327	48.5906
CADM2	3.19e-145	1.42783	0.479	0.023	5.93e-141	Astrocytic/OPC hybrid	CADM2		GOTERM_BP_DIRECT	GO:0050860~negative regulation of T cell receptor signaling pathway	3	0.882353	0.0384928	PRNP, PHPT1, THY1	311	17	16792	9.52828	1	0.744327	48.5906
SHD	2.06e-144	0.99979	0.286	0.004	3.83e-140	Astrocytic/OPC hybrid	SHD		GOTERM_BP_DIRECT	GO:0051170~nuclear import	3	0.882353	0.042787	SNRPD1, SNRPE, HNRNPA1	311	18	16792	8.99893	1	0.774663	52.3467
PODXL21	8.62e-137	1.28142	0.45	0.022	1.6e-132	Astrocytic/OPC hybrid	PODXL2		GOTERM_BP_DIRECT	GO:0006897~endocytosis	7	2.05882	0.0442616	DNM3, ARC, NME1, DNER, RAB5A, TNK2, EPN2	311	139	16792	2.7191	1	0.779882	53.5759
MIAT	1.07e-135	1.14528	0.307	0.006	1.98e-131	Astrocytic/OPC hybrid	MIAT		GOTERM_BP_DIRECT	GO:0042246~tissue regeneration	3	0.882353	0.0472502	APOD, SOX2, GAP43	311	19	16792	8.5253	1	0.795735	55.9762
BEX11	3.19e-135	1.5102	0.586	0.045	5.93e-131	Astrocytic/OPC hybrid	BEX1		GOTERM_BP_DIRECT	GO:0010977~negative regulation of neuron projection development	4	1.17647	0.0473505	GFAP, LRP1, SPOCK1, ITM2C	311	44	16792	4.90851	1	0.790461	56.0546
GFAP	1.1e-133	1.90745	0.471	0.027	2.05e-129	Astrocytic/OPC hybrid	GFAP		GOTERM_BP_DIRECT	GO:0016241~regulation of macroautophagy	4	1.17647	0.0473505	ATP6V0E2, EXOC7, UCHL1, GAPDH	311	44	16792	4.90851	1	0.790461	56.0546
TSPAN71	8.23e-132	1.73962	0.707	0.078	1.53e-127	Astrocytic/OPC hybrid	TSPAN7		GOTERM_BP_DIRECT	GO:0006816~calcium ion transport	5	1.47059	0.0519754	SRI, FYN, SELENOK, RAMP1, CACNA1A	311	76	16792	3.55221	1	0.815283	59.5342
SCD52	1.09e-130	2.07538	0.9	0.156	2.02e-126	Astrocytic/OPC hybrid	SCD5		GOTERM_BP_DIRECT	GO:0050885~neuromuscular process controlling balance	4	1.17647	0.0528511	CAMTA1, TNR, NRXN1, CACNA1A	311	46	16792	4.69509	1	0.815117	60.1631
OLFM1	1.2e-125	1.13719	0.307	0.008	2.24e-121	Astrocytic/OPC hybrid	OLFM1		GOTERM_BP_DIRECT	GO:0060221~retinal rod cell differentiation	2	0.588235	0.0543705	PTN, SOX8	311	3	16792	35.9957	1	0.818768	61.2326
FXYD61	1.78e-123	2.20468	0.793	0.121	3.31e-119	Astrocytic/OPC hybrid	FXYD6		GOTERM_BP_DIRECT	GO:0010273~detoxification of copper ion	2	0.588235	0.0543705	MT1X, PARK7	311	3	16792	35.9957	1	0.818768	61.2326
ASIC1	2.08e-123	0.893381	0.257	0.004	3.87e-119	Astrocytic/OPC hybrid	ASIC1		GOTERM_BP_DIRECT	GO:0061138~morphogenesis of a branching epithelium	2	0.588235	0.0543705	SOX10, SOX8	311	3	16792	35.9957	1	0.818768	61.2326
LRRC4C	4.64e-118	0.962525	0.307	0.009	8.63e-114	Astrocytic/OPC hybrid	LRRC4C		GOTERM_BP_DIRECT	GO:0044242~cellular lipid catabolic process	2	0.588235	0.0543705	SIRT2, MT3	311	3	16792	35.9957	1	0.818768	61.2326
DNER1	1.42e-115	1.63136	0.671	0.078	2.64e-111	Astrocytic/OPC hybrid	DNER		GOTERM_BP_DIRECT	GO:0014015~positive regulation of gliogenesis	2	0.588235	0.0543705	SOX10, SOX8	311	3	16792	35.9957	1	0.818768	61.2326
SOX4	3.01e-111	1.58101	0.514	0.044	5.6e-107	Astrocytic/OPC hybrid	SOX4		GOTERM_BP_DIRECT	GO:0050883~musculoskeletal movement, spinal reflex action	2	0.588235	0.0543705	ASCL1, CACNA1A	311	3	16792	35.9957	1	0.818768	61.2326
PLPP4	2.38e-108	0.917265	0.271	0.007	4.43e-104	Astrocytic/OPC hybrid	PLPP4		GOTERM_BP_DIRECT	GO:0032956~regulation of actin cytoskeleton organization	4	1.17647	0.0557118	LRP1, HIP1R, GPM6B, CLASP2	311	47	16792	4.5952	1	0.821231	62.1541
TRIM9	6.27e-108	1.17746	0.343	0.016	1.17e-103	Astrocytic/OPC hybrid	TRIM9		GOTERM_BP_DIRECT	GO:0045666~positive regulation of neuron differentiation	5	1.47059	0.0561915	NRCAM, ASCL1, TCF4, TCF12, NKX2-2	311	78	16792	3.46113	1	0.818767	62.4787
OPHN1	1.89e-107	1.13131	0.343	0.016	3.52e-103	Astrocytic/OPC hybrid	OPHN1		GOTERM_BP_DIRECT	GO:2000378~negative regulation of reactive oxygen species metabolic process	3	0.882353	0.0566537	SIRT2, VDAC1, MT3	311	21	16792	7.71337	1	0.816254	62.789
SCG51	6.48e-105	1.49892	0.543	0.053	1.21e-100	Astrocytic/OPC hybrid	SCG5		GOTERM_BP_DIRECT	GO:0010467~gene expression	4	1.17647	0.0586448	POLR2F, POLR2J, HNRNPA1, HNRNPA0	311	48	16792	4.49946	1	0.82223	64.0981
CSPG5	2.33e-104	1.00151	0.264	0.007	4.33e-100	Astrocytic/OPC hybrid	CSPG5		GOTERM_BP_DIRECT	GO:0006810~transport	12	3.52941	0.0589165	SRI, ATP2B1, ATCAY, SLC6A1, SLC25A4, ATP1B2, ASIC4, SLC35F1, ASIC1, FABP7, PMP2, DBI	311	348	16792	1.86185	1	0.818766	64.2733
TMEM59L	1.57e-103	1.11107	0.343	0.017	2.92e-99	Astrocytic/OPC hybrid	TMEM59L		GOTERM_BP_DIRECT	GO:0008037~cell recognition	3	0.882353	0.0615792	CADM4, CADM2, VCAN	311	22	16792	7.36276	1	0.827909	65.9486
PCDH17	4.16e-101	1.10822	0.371	0.021	7.73e-97	Astrocytic/OPC hybrid	PCDH17		GOTERM_BP_DIRECT	GO:0006367~transcription initiation from RNA polymerase II promoter	7	2.05882	0.0629827	POLR2F, KAT2B, THRA, GTF2I, POLR2J, RBPJ, TCF4	311	152	16792	2.48655	1	0.830255	66.8016
ZNF462	6.95e-101	1.09531	0.329	0.016	1.29e-96	Astrocytic/OPC hybrid	ZNF462		GOTERM_BP_DIRECT	GO:0007157~heterophilic cell-cell adhesion via plasma membrane cell adhesion molecules	4	1.17647	0.0647241	ALCAM, CADM4, CADM2, NRXN1	311	50	16792	4.31949	1	0.834127	67.832
TNK2	2.24e-99	1.36514	0.379	0.024	4.17e-95	Astrocytic/OPC hybrid	TNK2		GOTERM_BP_DIRECT	GO:0001836~release of cytochrome c from mitochondria	3	0.882353	0.0666446	MFF, JUN, CLU	311	23	16792	7.04264	1	0.838634	68.9335
LSAMP	2.69e-99	1.15724	0.429	0.031	5e-95	Astrocytic/OPC hybrid	LSAMP		GOTERM_BP_DIRECT	GO:0070588~calcium ion transmembrane transport	6	1.76471	0.0696527	ATP2B1, ATP2A2, GPM6A, ITGAV, ASIC1, CACNA1A	311	119	16792	2.72236	1	0.84762	70.5876
LYPD1	1.52e-96	0.980986	0.314	0.015	2.82e-92	Astrocytic/OPC hybrid	LYPD1		GOTERM_BP_DIRECT	GO:0060486~Clara cell differentiation	2	0.588235	0.0718311	RBPJ, NFIB	311	4	16792	26.9968	1	0.852557	71.7335
WSCD1	2.53e-96	1.02362	0.271	0.01	4.71e-92	Astrocytic/OPC hybrid	WSCD1		GOTERM_BP_DIRECT	GO:0042490~mechanoreceptor differentiation	2	0.588235	0.0718311	NTRK3, NTRK2	311	4	16792	26.9968	1	0.852557	71.7335
NKX2-2	1.23e-94	1.0773	0.336	0.018	2.29e-90	Astrocytic/OPC hybrid	NKX2-2		GOTERM_BP_DIRECT	GO:0031508~pericentric heterochromatin assembly	2	0.588235	0.0718311	CENPV, H3F3B	311	4	16792	26.9968	1	0.852557	71.7335
ARC	5.22e-90	1.68506	0.293	0.014	9.71e-86	Astrocytic/OPC hybrid	ARC		GOTERM_BP_DIRECT	GO:0050994~regulation of lipid catabolic process	2	0.588235	0.0718311	RARRES2, THRA	311	4	16792	26.9968	1	0.852557	71.7335
NTM1	6.36e-90	1.50603	0.671	0.102	1.18e-85	Astrocytic/OPC hybrid	NTM		GOTERM_BP_DIRECT	GO:0006564~L-serine biosynthetic process	2	0.588235	0.0718311	PHGDH, PSAT1	311	4	16792	26.9968	1	0.852557	71.7335
METRN	7.4e-90	1.11197	0.436	0.038	1.38e-85	Astrocytic/OPC hybrid	METRN		GOTERM_BP_DIRECT	GO:0021782~glial cell development	2	0.588235	0.0718311	PHGDH, SOX4	311	4	16792	26.9968	1	0.852557	71.7335
BAALC	1.59e-89	1.39387	0.557	0.07	2.96e-85	Astrocytic/OPC hybrid	BAALC		GOTERM_BP_DIRECT	GO:0071787~endoplasmic reticulum tubular network assembly	2	0.588235	0.0718311	ARL6IP1, RTN3	311	4	16792	26.9968	1	0.852557	71.7335
APOD4	7.92e-89	1.557	0.886	0.22	1.47e-84	Astrocytic/OPC hybrid	APOD		GOTERM_BP_DIRECT	GO:0046907~intracellular transport	3	0.882353	0.0718428	TMEM167A, CSPG5, SDCBP2	311	24	16792	6.7492	1	0.848518	71.7395
FAM84A	7.8e-88	1.00883	0.321	0.019	1.45e-83	Astrocytic/OPC hybrid	FAM84A		GOTERM_BP_DIRECT	GO:0007422~peripheral nervous system development	3	0.882353	0.0718428	SOX10, ERBB3, SOX8	311	24	16792	6.7492	1	0.848518	71.7395
MLLT11	2.41e-87	1.19831	0.371	0.028	4.48e-83	Astrocytic/OPC hybrid	MLLT11		GOTERM_BP_DIRECT	GO:0001578~microtubule bundle formation	3	0.882353	0.0771675	NAV1, MAP2, MAP1B	311	25	16792	6.47923	1	0.865245	74.3654
NTRK2	2.1e-86	1.34678	0.443	0.042	3.9e-82	Astrocytic/OPC hybrid	NTRK2		GOTERM_BP_DIRECT	GO:0030206~chondroitin sulfate biosynthetic process	3	0.882353	0.0771675	BCAN, VCAN, CSPG5	311	25	16792	6.47923	1	0.865245	74.3654
PTN4	1.31e-85	1.44512	0.943	0.258	2.43e-81	Astrocytic/OPC hybrid	PTN		GOTERM_BP_DIRECT	GO:0051899~membrane depolarization	3	0.882353	0.0771675	JUN, PARK7, CACNA1A	311	25	16792	6.47923	1	0.865245	74.3654
PHLDA11	1.62e-85	1.47618	0.721	0.129	3.01e-81	Astrocytic/OPC hybrid	PHLDA1		GOTERM_BP_DIRECT	GO:0045892~negative regulation of transcription, DNA-templated	15	4.41176	0.0796554	ASCL1, SOX10, EID1, THRA, RSF1, TSC22D4, JUN, MEG3, BASP1, TCEAL7, RBPJ, SOX8, SIRT2, CBX5, MT3	311	499	16792	1.62305	1	0.870348	75.5119
ADGRL3	2.45e-85	0.933649	0.279	0.013	4.55e-81	Astrocytic/OPC hybrid	ADGRL3		GOTERM_BP_DIRECT	GO:0010976~positive regulation of neuron projection development	5	1.47059	0.0825225	FYN, NME1, NTRK2, CNTN1, PTN	311	89	16792	3.03335	1	0.876393	76.7734
RAB3IP	5.74e-83	1.04179	0.35	0.025	1.07e-78	Astrocytic/OPC hybrid	RAB3IP		GOTERM_BP_DIRECT	GO:0007517~muscle organ development	5	1.47059	0.0825225	SRI, FHL1, SOX6, TCF12, SGCB	311	89	16792	3.03335	1	0.876393	76.7734
BCAS11	2.33e-82	1.6393	0.507	0.061	4.33e-78	Astrocytic/OPC hybrid	BCAS1		GOTERM_BP_DIRECT	GO:0032148~activation of protein kinase B activity	3	0.882353	0.0826121	NTRK3, PARK7, MT3	311	26	16792	6.23003	1	0.873148	76.8118
ABAT	5.42e-82	0.9292	0.286	0.015	1.01e-77	Astrocytic/OPC hybrid	ABAT		GOTERM_BP_DIRECT	GO:0030534~adult behavior	3	0.882353	0.0826121	SLC1A2, NRXN1, PCDH17	311	26	16792	6.23003	1	0.873148	76.8118
SNX22	4.39e-80	1.28691	0.386	0.033	8.17e-76	Astrocytic/OPC hybrid	SNX22		GOTERM_BP_DIRECT	GO:1903779~regulation of cardiac conduction	4	1.17647	0.0845922	ATP2B1, ATP2A2, ATP1B2, FXYD6	311	56	16792	3.85668	1	0.876097	77.6457
NTRK3	2.3e-78	0.989647	0.321	0.022	4.29e-74	Astrocytic/OPC hybrid	NTRK3		GOTERM_BP_DIRECT	GO:0007568~aging	7	2.05882	0.085736	ATP2B1, LRP1, APOD, JUN, ABAT, APEX1, TIMP1	311	165	16792	2.29064	1	0.876304	78.1144
TRAF4	6.19e-78	1.3162	0.436	0.047	1.15e-73	Astrocytic/OPC hybrid	TRAF4		GOTERM_BP_DIRECT	GO:0014065~phosphatidylinositol 3-kinase signaling	3	0.882353	0.0881705	ERBB3, PIK3R1, SIRT2	311	27	16792	5.99929	1	0.880466	79.0816
UCHL1	2.07e-77	0.991415	0.379	0.033	3.84e-73	Astrocytic/OPC hybrid	UCHL1		GOTERM_BP_DIRECT	GO:0014074~response to purine-containing compound	2	0.588235	0.0889703	SLC6A1, HMGCS1	311	5	16792	21.5974	1	0.87959	79.3904
MARCKSL14	3.86e-76	1.45364	0.964	0.303	7.19e-72	Astrocytic/OPC hybrid	MARCKSL1		GOTERM_BP_DIRECT	GO:0010715~regulation of extracellular matrix disassembly	2	0.588235	0.0889703	DDR1, LRP1	311	5	16792	21.5974	1	0.87959	79.3904
NCAM11	2.43e-75	1.22126	0.557	0.078	4.53e-71	Astrocytic/OPC hybrid	NCAM1		GOTERM_BP_DIRECT	GO:0060509~Type I pneumocyte differentiation	2	0.588235	0.0889703	THRA, NFIB	311	5	16792	21.5974	1	0.87959	79.3904
SOX8	4.67e-73	1.29806	0.4	0.041	8.69e-69	Astrocytic/OPC hybrid	SOX8		GOTERM_BP_DIRECT	GO:0006102~isocitrate metabolic process	2	0.588235	0.0889703	IDH2, IDH1	311	5	16792	21.5974	1	0.87959	79.3904
MEGF11	2.16e-71	0.832684	0.279	0.018	4.01e-67	Astrocytic/OPC hybrid	MEGF11		GOTERM_BP_DIRECT	GO:0019243~methylglyoxal catabolic process to D-lactate via S-lactoyl-glutathione	2	0.588235	0.0889703	PNKD, PARK7	311	5	16792	21.5974	1	0.87959	79.3904
CENPV	1.85e-70	0.902987	0.343	0.029	3.44e-66	Astrocytic/OPC hybrid	CENPV		GOTERM_BP_DIRECT	GO:0048505~regulation of timing of cell differentiation	2	0.588235	0.0889703	SERPINE2, RBPJ	311	5	16792	21.5974	1	0.87959	79.3904
ITM2C4	5.92e-70	1.54874	0.879	0.271	1.1e-65	Astrocytic/OPC hybrid	ITM2C		GOTERM_BP_DIRECT	GO:0006366~transcription from RNA polymerase II promoter	15	4.41176	0.0930472	EGR1, CAMTA1, SOX10, POLR2F, THRA, SUB1, POLR2J, LMO4, SOX2, SOX4, GTF2I, JUN, TCF12, NFIA, NFIB	311	513	16792	1.57876	1	0.888157	80.8991
MARCKS5	1.13e-69	1.67634	0.779	0.223	2.1e-65	Astrocytic/OPC hybrid	MARCKS		GOTERM_BP_DIRECT	GO:0034220~ion transmembrane transport	8	2.35294	0.0940839	ATP2B1, ATP6V0E2, GRIA2, ATP2A2, ATP1B2, TTYH1, ASIC1, FXYD6	311	210	16792	2.0569	1	0.887928	81.2658
TSPAN3	2.31e-69	1.35689	0.679	0.15	4.29e-65	Astrocytic/OPC hybrid	TSPAN3		GOTERM_BP_DIRECT	GO:0045944~positive regulation of transcription from RNA polymerase II promoter	25	7.35294	0.0972302	CAMTA1, THRA, LMO4, SOX2, BEX1, SOX4, SOX6, SOX8, DDX17, TCF4, PIK3R1, NKX2-2, EGR1, SOX10, KAT2B, SUB1, PARK7, SIRT2, ASCL1, JUN, ZNF462, RBPJ, TCF12, NFIA, NFIB	311	981	16792	1.37598	1	0.893296	82.3387
RTN1	5.45e-69	1.208	0.4	0.044	1.01e-64	Astrocytic/OPC hybrid	RTN1		GOTERM_BP_DIRECT	GO:0051289~protein homotetramerization	4	1.17647	0.0991045	SYT11, SAMHD1, NAXE, DCXR	311	60	16792	3.59957	1	0.89516	82.95
SDCBP21	8.22e-65	0.850693	0.257	0.017	1.53e-60	Astrocytic/OPC hybrid	SDCBP2		GOTERM_BP_DIRECT	GO:0030203~glycosaminoglycan metabolic process	3	0.882353	0.0996047	BCAN, VCAN, CSPG5	311	29	16792	5.58554	1	0.893542	83.1098
GPM6B5	3.88e-64	0.906192	0.929	0.236	7.22e-60	Astrocytic/OPC hybrid	GPM6B		GOTERM_BP_DIRECT	GO:0050434~positive regulation of viral transcription	3	0.882353	0.0996047	POLR2F, RSF1, POLR2J	311	29	16792	5.58554	1	0.893542	83.1098
ALDOC	4.5e-64	1.55764	0.414	0.052	8.37e-60	Astrocytic/OPC hybrid	ALDOC
CLDN10	2.36e-63	1.03048	0.257	0.017	4.4e-59	Astrocytic/OPC hybrid	CLDN10
AC009041.21	2.71e-63	1.22772	0.429	0.056	5.05e-59	Astrocytic/OPC hybrid	AC009041.2
BEX2	2.95e-63	0.989999	0.357	0.037	5.49e-59	Astrocytic/OPC hybrid	BEX2
COL9A2	1.09e-61	1.11381	0.414	0.053	2.03e-57	Astrocytic/OPC hybrid	COL9A2
ABHD2	1.25e-61	1.22501	0.464	0.071	2.33e-57	Astrocytic/OPC hybrid	ABHD2
HMGCS1	6.14e-59	1.28156	0.364	0.043	1.14e-54	Astrocytic/OPC hybrid	HMGCS1
ZBTB203	1.33e-58	1.4197	0.886	0.366	2.47e-54	Astrocytic/OPC hybrid	ZBTB20
DBI4	2e-58	1.41854	0.886	0.389	3.72e-54	Astrocytic/OPC hybrid	DBI
ITGB8	1.29e-57	0.844531	0.286	0.025	2.41e-53	Astrocytic/OPC hybrid	ITGB8
GATM2	1.36e-57	1.24897	0.686	0.169	2.54e-53	Astrocytic/OPC hybrid	GATM
ANGPTL2	3.21e-56	1.0757	0.307	0.031	5.97e-52	Astrocytic/OPC hybrid	ANGPTL2
KCNQ1OT11	8.48e-56	1.36286	0.486	0.085	1.58e-51	Astrocytic/OPC hybrid	KCNQ1OT1
SIRT25	1.87e-52	1.41206	0.757	0.24	3.47e-48	Astrocytic/OPC hybrid	SIRT2
PFN21	1.88e-52	1.23361	0.486	0.089	3.5e-48	Astrocytic/OPC hybrid	PFN2
ATP6V0E21	3.87e-52	1.15261	0.557	0.118	7.2e-48	Astrocytic/OPC hybrid	ATP6V0E2
LMO4	7.78e-52	1.2022	0.529	0.109	1.45e-47	Astrocytic/OPC hybrid	LMO4
LRP1	9.51e-52	1.19173	0.514	0.104	1.77e-47	Astrocytic/OPC hybrid	LRP1
MATN2	2.22e-51	0.850398	0.257	0.023	4.13e-47	Astrocytic/OPC hybrid	MATN2
SLC22A171	1.2e-50	1.0899	0.507	0.099	2.23e-46	Astrocytic/OPC hybrid	SLC22A17
TM7SF2	3.61e-50	1.21501	0.421	0.07	6.71e-46	Astrocytic/OPC hybrid	TM7SF2
PHYHIPL1	6.24e-50	1.15853	0.507	0.097	1.16e-45	Astrocytic/OPC hybrid	PHYHIPL
NAV1	3.07e-49	0.947241	0.371	0.054	5.71e-45	Astrocytic/OPC hybrid	NAV1
DSEL	1.21e-47	1.00111	0.307	0.037	2.25e-43	Astrocytic/OPC hybrid	DSEL
CYFIP2	6.61e-47	0.69786	0.257	0.025	1.23e-42	Astrocytic/OPC hybrid	CYFIP2
CST34	6.81e-47	1.57955	0.929	0.602	1.27e-42	Astrocytic/OPC hybrid	CST3
S100B5	1.85e-46	0.889117	0.793	0.241	3.44e-42	Astrocytic/OPC hybrid	S100B
FYN1	3.29e-45	1.15749	0.471	0.096	6.13e-41	Astrocytic/OPC hybrid	FYN
CACNA1A	6.83e-44	0.838778	0.264	0.03	1.27e-39	Astrocytic/OPC hybrid	CACNA1A
ATP1B2	3.18e-43	1.0999	0.279	0.034	5.92e-39	Astrocytic/OPC hybrid	ATP1B2
RAB312	3.96e-42	1.21592	0.614	0.184	7.36e-38	Astrocytic/OPC hybrid	RAB31
KAT2B	4.65e-42	0.819452	0.293	0.038	8.65e-38	Astrocytic/OPC hybrid	KAT2B
TCF12	6.26e-42	1.07402	0.364	0.062	1.16e-37	Astrocytic/OPC hybrid	TCF12
TTYH11	1.43e-41	1.27721	0.521	0.117	2.67e-37	Astrocytic/OPC hybrid	TTYH1
GNG2	2.9e-41	0.850728	0.271	0.034	5.39e-37	Astrocytic/OPC hybrid	GNG2
FHL11	6.52e-41	0.990448	0.393	0.072	1.21e-36	Astrocytic/OPC hybrid	FHL1
CADM41	4.46e-40	0.919306	0.343	0.055	8.3e-36	Astrocytic/OPC hybrid	CADM4
KAZN	1.15e-39	0.879634	0.257	0.031	2.14e-35	Astrocytic/OPC hybrid	KAZN
SOGA1	1.59e-39	0.793365	0.271	0.035	2.95e-35	Astrocytic/OPC hybrid	SOGA1
GPR155	1.61e-39	0.984489	0.3	0.044	2.99e-35	Astrocytic/OPC hybrid	GPR155
SHISA41	1.83e-39	0.914482	0.429	0.087	3.41e-35	Astrocytic/OPC hybrid	SHISA4
ERBB31	2.55e-39	0.985374	0.364	0.062	4.74e-35	Astrocytic/OPC hybrid	ERBB3
DDR11	3.45e-38	0.844697	0.357	0.062	6.42e-34	Astrocytic/OPC hybrid	DDR1
RARRES21	1.27e-37	0.926536	0.321	0.051	2.37e-33	Astrocytic/OPC hybrid	RARRES2
RCN22	2.92e-37	1.1427	0.65	0.244	5.44e-33	Astrocytic/OPC hybrid	RCN2
TSC22D45	4.22e-37	0.833828	0.757	0.261	7.86e-33	Astrocytic/OPC hybrid	TSC22D4
BEX34	7.89e-37	1.00441	0.743	0.289	1.47e-32	Astrocytic/OPC hybrid	BEX3
PHACTR3	4.27e-36	0.755644	0.279	0.04	7.95e-32	Astrocytic/OPC hybrid	PHACTR3
PCDH91	8.3e-36	0.614513	0.6	0.15	1.54e-31	Astrocytic/OPC hybrid	PCDH9
NFIB1	2.46e-34	1.08803	0.521	0.151	4.57e-30	Astrocytic/OPC hybrid	NFIB
PRKCA	4.43e-34	0.830433	0.271	0.042	8.25e-30	Astrocytic/OPC hybrid	PRKCA
PSD3	6.63e-34	0.855334	0.279	0.044	1.23e-29	Astrocytic/OPC hybrid	PSD3
SOX101	6.96e-34	0.855267	0.314	0.054	1.3e-29	Astrocytic/OPC hybrid	SOX10
TNFRSF21	8.09e-34	1.00036	0.371	0.077	1.51e-29	Astrocytic/OPC hybrid	TNFRSF21
RTKN1	3.31e-33	0.91684	0.357	0.071	6.16e-29	Astrocytic/OPC hybrid	RTKN
ZMAT3	7.03e-33	0.943803	0.371	0.079	1.31e-28	Astrocytic/OPC hybrid	ZMAT3
MSMO1	7.79e-33	0.992318	0.371	0.081	1.45e-28	Astrocytic/OPC hybrid	MSMO1
DGCR2	8.81e-33	0.75953	0.286	0.047	1.64e-28	Astrocytic/OPC hybrid	DGCR2
HES6	1.46e-32	0.922906	0.314	0.058	2.72e-28	Astrocytic/OPC hybrid	HES6
OMG1	2.36e-32	0.875213	0.4	0.088	4.39e-28	Astrocytic/OPC hybrid	OMG
PLEKHB11	4.72e-32	0.721964	0.564	0.154	8.77e-28	Astrocytic/OPC hybrid	PLEKHB1
ZCCHC241	1.47e-31	0.756652	0.364	0.076	2.73e-27	Astrocytic/OPC hybrid	ZCCHC24
ACAP3	3.61e-31	0.8373	0.271	0.044	6.72e-27	Astrocytic/OPC hybrid	ACAP3
COL9A31	4.45e-31	0.766331	0.3	0.053	8.29e-27	Astrocytic/OPC hybrid	COL9A3
PSAT11	1.39e-30	0.874769	0.371	0.08	2.58e-26	Astrocytic/OPC hybrid	PSAT1
EPN2	2.76e-30	1.0151	0.364	0.083	5.13e-26	Astrocytic/OPC hybrid	EPN2
LIMA1	2.57e-29	0.938115	0.364	0.086	4.78e-25	Astrocytic/OPC hybrid	LIMA1
PGRMC14	6.61e-29	0.999018	0.7	0.336	1.23e-24	Astrocytic/OPC hybrid	PGRMC1
PDE4B	8.63e-29	0.837906	0.414	0.109	1.61e-24	Astrocytic/OPC hybrid	PDE4B
PRDX22	3.22e-28	0.981503	0.636	0.263	5.99e-24	Astrocytic/OPC hybrid	PRDX2
RHOBTB3	3.78e-28	0.776619	0.293	0.057	7.03e-24	Astrocytic/OPC hybrid	RHOBTB3
S100A12	2.73e-27	0.933419	0.314	0.066	5.09e-23	Astrocytic/OPC hybrid	S100A1
MFF	4.01e-27	0.918033	0.5	0.168	7.45e-23	Astrocytic/OPC hybrid	MFF
NME1	2.65e-26	0.860132	0.329	0.077	4.93e-22	Astrocytic/OPC hybrid	NME1
ALCAM1	3.08e-26	0.753359	0.393	0.103	5.73e-22	Astrocytic/OPC hybrid	ALCAM
ARHGAP12	2.56e-25	0.776826	0.271	0.055	4.76e-21	Astrocytic/OPC hybrid	ARHGAP12
TTC3	2.78e-25	0.974798	0.479	0.165	5.16e-21	Astrocytic/OPC hybrid	TTC3
CPE4	1.71e-24	0.731356	0.607	0.22	3.18e-20	Astrocytic/OPC hybrid	CPE
CKB4	3.93e-24	1.16848	0.643	0.274	7.32e-20	Astrocytic/OPC hybrid	CKB
CLU4	1.09e-23	1.42424	0.807	0.441	2.02e-19	Astrocytic/OPC hybrid	CLU
CCND1	1.43e-23	1.05878	0.343	0.095	2.65e-19	Astrocytic/OPC hybrid	CCND1
IDI12	3e-23	1.00088	0.543	0.224	5.59e-19	Astrocytic/OPC hybrid	IDI1
FABP5	3.08e-23	0.794847	0.357	0.096	5.73e-19	Astrocytic/OPC hybrid	FABP5
ACAT2	3.43e-23	0.752856	0.293	0.068	6.39e-19	Astrocytic/OPC hybrid	ACAT2
EMC102	3.96e-23	0.891523	0.55	0.221	7.37e-19	Astrocytic/OPC hybrid	EMC10
LDHB4	7.69e-23	0.966297	0.714	0.439	1.43e-18	Astrocytic/OPC hybrid	LDHB
BEX44	1.29e-22	0.906033	0.579	0.253	2.41e-18	Astrocytic/OPC hybrid	BEX4
SYT111	1.4e-22	0.647159	0.457	0.143	2.6e-18	Astrocytic/OPC hybrid	SYT11
FAIM21	2.1e-22	0.696312	0.314	0.075	3.91e-18	Astrocytic/OPC hybrid	FAIM2
GCSH1	2.26e-22	0.702602	0.393	0.114	4.21e-18	Astrocytic/OPC hybrid	GCSH
HIP1R	2.9e-22	0.838698	0.293	0.071	5.39e-18	Astrocytic/OPC hybrid	HIP1R
SRI1	7.8e-22	0.888378	0.614	0.292	1.45e-17	Astrocytic/OPC hybrid	SRI
HDDC2	1.02e-21	0.680502	0.321	0.085	1.9e-17	Astrocytic/OPC hybrid	HDDC2
PLLP4	1.71e-21	0.71916	0.729	0.357	3.18e-17	Astrocytic/OPC hybrid	PLLP
BAMBI	1.79e-21	0.764082	0.3	0.075	3.33e-17	Astrocytic/OPC hybrid	BAMBI
THYN1	1.44e-20	0.78724	0.329	0.093	2.67e-16	Astrocytic/OPC hybrid	THYN1
HTRA15	8.14e-20	0.854696	0.621	0.304	1.51e-15	Astrocytic/OPC hybrid	HTRA1
MYL6B	1.08e-19	0.689026	0.293	0.077	2e-15	Astrocytic/OPC hybrid	MYL6B
PNMA1	1.5e-19	0.647543	0.293	0.076	2.79e-15	Astrocytic/OPC hybrid	PNMA1
MTSS1	1.53e-19	0.801224	0.393	0.132	2.85e-15	Astrocytic/OPC hybrid	MTSS1
MAP1A1	3.12e-19	0.588787	0.3	0.076	5.81e-15	Astrocytic/OPC hybrid	MAP1A
NFIA1	1.79e-18	0.838617	0.457	0.179	3.33e-14	Astrocytic/OPC hybrid	NFIA
QTRT1	2.47e-18	0.723428	0.321	0.097	4.6e-14	Astrocytic/OPC hybrid	QTRT1
DST1	4.12e-18	0.754569	0.443	0.161	7.66e-14	Astrocytic/OPC hybrid	DST
CTSF1	5.75e-18	0.770476	0.457	0.18	1.07e-13	Astrocytic/OPC hybrid	CTSF
STMN14	5.89e-18	0.445628	0.714	0.348	1.1e-13	Astrocytic/OPC hybrid	STMN1
ADGRG1	3.46e-17	0.726612	0.307	0.095	6.43e-13	Astrocytic/OPC hybrid	ADGRG1
CD82	4.76e-17	0.902344	0.336	0.112	8.86e-13	Astrocytic/OPC hybrid	CD82
NAXE	8.89e-17	0.746785	0.343	0.116	1.65e-12	Astrocytic/OPC hybrid	NAXE
HEPN11	1.34e-16	1.05688	0.264	0.072	2.5e-12	Astrocytic/OPC hybrid	HEPN1
SPOCK11	1.78e-16	0.582107	0.279	0.075	3.32e-12	Astrocytic/OPC hybrid	SPOCK1
STMN41	3.53e-16	0.417886	0.4	0.131	6.58e-12	Astrocytic/OPC hybrid	STMN4
GAPDH1	3.68e-16	0.457863	0.964	0.929	6.85e-12	Astrocytic/OPC hybrid	GAPDH
MAGEH11	3.95e-16	0.578583	0.386	0.136	7.35e-12	Astrocytic/OPC hybrid	MAGEH1
QKI5	5.4e-16	0.554346	0.671	0.366	1e-11	Astrocytic/OPC hybrid	QKI
PHGDH1	8.67e-16	0.516053	0.314	0.095	1.61e-11	Astrocytic/OPC hybrid	PHGDH
SERINC53	9.8e-16	0.745356	0.464	0.195	1.82e-11	Astrocytic/OPC hybrid	SERINC5
CLASP21	1.48e-15	0.626015	0.379	0.133	2.75e-11	Astrocytic/OPC hybrid	CLASP2
CERS4	2e-15	0.556433	0.257	0.071	3.72e-11	Astrocytic/OPC hybrid	CERS4
INSIG1	2.46e-15	0.604227	0.364	0.13	4.57e-11	Astrocytic/OPC hybrid	INSIG1
LRPAP11	5e-15	0.66959	0.586	0.309	9.31e-11	Astrocytic/OPC hybrid	LRPAP1
PEBP14	5.06e-15	0.6502	0.779	0.562	9.41e-11	Astrocytic/OPC hybrid	PEBP1
THRA1	7.65e-15	0.493132	0.293	0.09	1.42e-10	Astrocytic/OPC hybrid	THRA
ARHGAP5	8.76e-15	0.650149	0.257	0.076	1.63e-10	Astrocytic/OPC hybrid	ARHGAP5
ZNF4282	1.02e-14	0.765255	0.421	0.18	1.89e-10	Astrocytic/OPC hybrid	ZNF428
RTL8C1	1.04e-14	0.682037	0.407	0.167	1.93e-10	Astrocytic/OPC hybrid	RTL8C
DNM31	1.32e-14	0.664181	0.286	0.09	2.46e-10	Astrocytic/OPC hybrid	DNM3
PTPRE1	2.68e-14	0.584459	0.314	0.108	4.99e-10	Astrocytic/OPC hybrid	PTPRE
MPZL1	2.75e-14	0.690247	0.343	0.129	5.11e-10	Astrocytic/OPC hybrid	MPZL1
NORAD	2.78e-14	0.646791	0.421	0.179	5.17e-10	Astrocytic/OPC hybrid	NORAD
RFTN2	4.12e-14	0.535032	0.264	0.079	7.67e-10	Astrocytic/OPC hybrid	RFTN2
CBX5	6.61e-14	0.632816	0.293	0.098	1.23e-09	Astrocytic/OPC hybrid	CBX5
LSM7	8.4e-14	0.606758	0.343	0.129	1.56e-09	Astrocytic/OPC hybrid	LSM7
SLC6A11	9.6e-14	0.355829	0.314	0.1	1.79e-09	Astrocytic/OPC hybrid	SLC6A1
IDH1	2.36e-13	0.546947	0.314	0.111	4.4e-09	Astrocytic/OPC hybrid	IDH1
CNPY2	4.12e-13	0.644201	0.307	0.111	7.66e-09	Astrocytic/OPC hybrid	CNPY2
SUB1	6.64e-13	0.623615	0.643	0.385	1.23e-08	Astrocytic/OPC hybrid	SUB1
AASDHPPT	8.33e-13	0.430103	0.257	0.08	1.55e-08	Astrocytic/OPC hybrid	AASDHPPT
ADD31	1.75e-12	0.585553	0.293	0.104	3.26e-08	Astrocytic/OPC hybrid	ADD3
GTF3C6	1.97e-12	0.612478	0.336	0.135	3.67e-08	Astrocytic/OPC hybrid	GTF3C6
SLC25A42	2.41e-12	0.559627	0.343	0.133	4.48e-08	Astrocytic/OPC hybrid	SLC25A4
CDK4	3.56e-12	0.520426	0.321	0.123	6.62e-08	Astrocytic/OPC hybrid	CDK4
CHID1	3.68e-12	0.695208	0.336	0.137	6.85e-08	Astrocytic/OPC hybrid	CHID1
ITGAV	4.58e-12	0.638076	0.307	0.12	8.52e-08	Astrocytic/OPC hybrid	ITGAV
C5orf15	7.01e-12	0.587709	0.357	0.148	1.3e-07	Astrocytic/OPC hybrid	C5orf15
MAP1B3	7.54e-12	0.541786	0.421	0.183	1.4e-07	Astrocytic/OPC hybrid	MAP1B
ARL2BP3	8.72e-12	0.646713	0.443	0.225	1.62e-07	Astrocytic/OPC hybrid	ARL2BP
ERG28	1.3e-11	0.490743	0.286	0.105	2.41e-07	Astrocytic/OPC hybrid	ERG28
HNRNPA0	1.77e-11	0.576137	0.664	0.447	3.29e-07	Astrocytic/OPC hybrid	HNRNPA0
MAGEF1	1.87e-11	0.496435	0.279	0.102	3.48e-07	Astrocytic/OPC hybrid	MAGEF1
EGR14	2.1e-11	0.633417	0.7	0.488	3.9e-07	Astrocytic/OPC hybrid	EGR1
ST3GAL51	2.21e-11	0.542978	0.264	0.092	4.11e-07	Astrocytic/OPC hybrid	ST3GAL5
CIRBP2	2.66e-11	0.445753	0.879	0.756	4.95e-07	Astrocytic/OPC hybrid	CIRBP
SGCB	4.11e-11	0.44488	0.264	0.092	7.65e-07	Astrocytic/OPC hybrid	SGCB
TCEAL93	4.16e-11	0.523752	0.421	0.198	7.73e-07	Astrocytic/OPC hybrid	TCEAL9
PRNP5	4.93e-11	0.563455	0.529	0.286	9.17e-07	Astrocytic/OPC hybrid	PRNP
TLE41	6.46e-11	0.553678	0.357	0.151	1.2e-06	Astrocytic/OPC hybrid	TLE4
SAMHD11	7.1e-11	0.677604	0.307	0.126	1.32e-06	Astrocytic/OPC hybrid	SAMHD1
TCEAL71	1.06e-10	0.457608	0.271	0.097	1.97e-06	Astrocytic/OPC hybrid	TCEAL7
ATP2A2	2.44e-10	0.557766	0.264	0.101	4.54e-06	Astrocytic/OPC hybrid	ATP2A2
MT-CO22	4.18e-10	0.286058	0.979	0.966	7.77e-06	Astrocytic/OPC hybrid	MT-CO2
RAB5A	4.65e-10	0.585466	0.429	0.223	8.65e-06	Astrocytic/OPC hybrid	RAB5A
2020-06-03	4.89e-10	0.550296	0.8	0.614	9.09e-06	Astrocytic/OPC hybrid	JUN
GTF2I4	5.1e-10	0.581608	0.457	0.25	9.5e-06	Astrocytic/OPC hybrid	GTF2I
DTD1	1.41e-09	0.565515	0.271	0.112	2.63e-05	Astrocytic/OPC hybrid	DTD1
DCXR	1.84e-09	0.569451	0.271	0.112	3.42e-05	Astrocytic/OPC hybrid	DCXR
TCF44	1.94e-09	0.586069	0.5	0.29	3.61e-05	Astrocytic/OPC hybrid	TCF4
BASP11	1.99e-09	0.501365	0.314	0.139	3.71e-05	Astrocytic/OPC hybrid	BASP1
PIK3R1	2.2e-09	0.515503	0.257	0.099	4.1e-05	Astrocytic/OPC hybrid	PIK3R1
CNN35	2.78e-09	0.473877	0.593	0.364	5.17e-05	Astrocytic/OPC hybrid	CNN3
HNRNPA13	3.78e-09	0.375774	0.829	0.744	7.04e-05	Astrocytic/OPC hybrid	HNRNPA1
MLF24	5.55e-09	0.552171	0.457	0.264	0.000103175	Astrocytic/OPC hybrid	MLF2
RPAIN	6.75e-09	0.450503	0.257	0.101	0.000125486	Astrocytic/OPC hybrid	RPAIN
PNKD	7.86e-09	0.431887	0.3	0.132	0.000146259	Astrocytic/OPC hybrid	PNKD
POLR2F2	9.47e-09	0.441853	0.414	0.213	0.000176103	Astrocytic/OPC hybrid	POLR2F
RAB2A3	9.63e-09	0.517389	0.507	0.312	0.000179075	Astrocytic/OPC hybrid	RAB2A
PRDX13	1.18e-08	0.41574	0.736	0.542	0.000220351	Astrocytic/OPC hybrid	PRDX1
RTN35	1.59e-08	0.404585	0.564	0.347	0.000295692	Astrocytic/OPC hybrid	RTN3
SRSF6	1.82e-08	0.606145	0.4	0.22	0.000337759	Astrocytic/OPC hybrid	SRSF6
TMEM167A	2.84e-08	0.626147	0.293	0.137	0.000528487	Astrocytic/OPC hybrid	TMEM167A
VDAC11	3.06e-08	0.510956	0.493	0.307	0.000569625	Astrocytic/OPC hybrid	VDAC1
NDUFA41	3.54e-08	0.489599	0.636	0.487	0.000659381	Astrocytic/OPC hybrid	NDUFA4
MLEC	4.21e-08	0.422167	0.264	0.114	0.000783356	Astrocytic/OPC hybrid	MLEC
SNRPD1	4.67e-08	0.520564	0.307	0.145	0.000868612	Astrocytic/OPC hybrid	SNRPD1
DDX172	7.32e-08	0.423415	0.564	0.359	0.00136241	Astrocytic/OPC hybrid	DDX17
MRFAP13	9.26e-08	0.409121	0.657	0.505	0.00172219	Astrocytic/OPC hybrid	MRFAP1
ATP5F1D	9.76e-08	0.545626	0.486	0.317	0.00181579	Astrocytic/OPC hybrid	ATP5F1D
APEX1	1.13e-07	0.458656	0.379	0.204	0.00210607	Astrocytic/OPC hybrid	APEX1
POLR2J	1.29e-07	0.462041	0.264	0.117	0.00239083	Astrocytic/OPC hybrid	POLR2J
H3F3B2	1.32e-07	0.260018	0.971	0.952	0.00246157	Astrocytic/OPC hybrid	H3F3B
USP11	1.48e-07	0.445902	0.257	0.113	0.00275466	Astrocytic/OPC hybrid	USP11
ATP2B1	1.56e-07	0.4646	0.257	0.115	0.00289726	Astrocytic/OPC hybrid	ATP2B1
SPTSSA	1.75e-07	0.432283	0.343	0.177	0.00324832	Astrocytic/OPC hybrid	SPTSSA
CCDC504	1.97e-07	0.519201	0.407	0.241	0.003657	Astrocytic/OPC hybrid	CCDC50
PPP2R2A1	2.65e-07	0.396061	0.307	0.147	0.00493714	Astrocytic/OPC hybrid	PPP2R2A
LUC7L31	2.71e-07	0.478085	0.393	0.218	0.00504271	Astrocytic/OPC hybrid	LUC7L3
PARK71	2.79e-07	0.435026	0.579	0.403	0.00519031	Astrocytic/OPC hybrid	PARK7
PPM1B1	2.91e-07	0.494083	0.3	0.15	0.00540596	Astrocytic/OPC hybrid	PPM1B
ANKRD28	3.22e-07	0.600631	0.264	0.126	0.00599433	Astrocytic/OPC hybrid	ANKRD28
ATP5MC11	3.38e-07	0.599146	0.3	0.15	0.00628145	Astrocytic/OPC hybrid	ATP5MC1
CAMTA11	3.51e-07	0.438102	0.357	0.193	0.00652548	Astrocytic/OPC hybrid	CAMTA1
CUEDC21	3.59e-07	0.383424	0.35	0.182	0.00668242	Astrocytic/OPC hybrid	CUEDC2
TCEAL83	3.64e-07	0.390169	0.429	0.251	0.00676597	Astrocytic/OPC hybrid	TCEAL8
HNRNPDL3	3.74e-07	0.402147	0.714	0.551	0.00696702	Astrocytic/OPC hybrid	HNRNPDL
IDH22	4.15e-07	0.444379	0.364	0.199	0.00771246	Astrocytic/OPC hybrid	IDH2
EIF1B1	4.43e-07	0.547365	0.436	0.272	0.00824084	Astrocytic/OPC hybrid	EIF1B
NHP2	4.61e-07	0.47048	0.321	0.166	0.00856885	Astrocytic/OPC hybrid	NHP2
RSF1	4.74e-07	0.527042	0.293	0.146	0.00880913	Astrocytic/OPC hybrid	RSF1
SELENOK	4.97e-07	0.452198	0.479	0.304	0.00924072	Astrocytic/OPC hybrid	SELENOK
TIMP11	5.07e-07	0.311476	0.386	0.211	0.00943421	Astrocytic/OPC hybrid	TIMP1
MT1F1	5.16e-07	0.538608	0.279	0.135	0.00959439	Astrocytic/OPC hybrid	MT1F
MIDN	6.52e-07	0.528294	0.3	0.154	0.012138	Astrocytic/OPC hybrid	MIDN
PHPT11	6.87e-07	0.427783	0.364	0.2	0.0127866	Astrocytic/OPC hybrid	PHPT1
SNRNP70	7.76e-07	0.462777	0.429	0.259	0.0144353	Astrocytic/OPC hybrid	SNRNP70
EXOC7	8.04e-07	0.451973	0.307	0.158	0.0149483	Astrocytic/OPC hybrid	EXOC7
ARL6IP12	8.62e-07	0.351903	0.586	0.395	0.0160442	Astrocytic/OPC hybrid	ARL6IP1
HSBP13	9.39e-07	0.496243	0.457	0.298	0.0174684	Astrocytic/OPC hybrid	HSBP1
TAOK3	9.98e-07	0.514846	0.279	0.14	0.0185737	Astrocytic/OPC hybrid	TAOK3
SCOC3	1.07e-06	0.386742	0.421	0.244	0.0199297	Astrocytic/OPC hybrid	SCOC
SNRPE	1.33e-06	0.403364	0.321	0.169	0.0246595	Astrocytic/OPC hybrid	SNRPE
YIPF6	1.46e-06	0.494162	0.3	0.156	0.0272541	Astrocytic/OPC hybrid	YIPF6
BTF3L4	1.56e-06	0.439261	0.329	0.18	0.0289357	Astrocytic/OPC hybrid	BTF3L4
RBPJ3	1.65e-06	0.464291	0.443	0.288	0.0307098	Astrocytic/OPC hybrid	RBPJ
PDIA6	1.72e-06	0.466761	0.436	0.275	0.0320352	Astrocytic/OPC hybrid	PDIA6
CMTM51	1.76e-06	0.298308	0.264	0.117	0.03281	Astrocytic/OPC hybrid	CMTM5
WSB11	1.86e-06	0.493702	0.657	0.497	0.0346659	Astrocytic/OPC hybrid	WSB1
MT1X5	1.91e-06	0.411473	0.486	0.302	0.0354886	Astrocytic/OPC hybrid	MT1X
EID14	2.02e-06	0.358879	0.707	0.572	0.0376398	Astrocytic/OPC hybrid	EID1
GABPB1-AS1	2.09e-06	0.407457	0.271	0.133	0.0387984	Astrocytic/OPC hybrid	GABPB1-AS1
SAT2	2.25e-06	0.392498	0.371	0.211	0.0418827	Astrocytic/OPC hybrid	SAT2
COX7A23	2.47e-06	0.392638	0.621	0.463	0.0460095	Astrocytic/OPC hybrid	COX7A2
