## Supplemental Table4 for "Cell type-specific isolation and transcriptomic profiling informs glial pathology in human temporal lobe epilepsy" (part 1 of 3)

### Sheet: ASTROS BP UP LFC>1 padj.<0.1
TermID	Term	Enrichment	lnP	-logP	Genes in Term	Target Genes in Term	Fraction of Targets in Term	Total Target Genes	Total Genes	Entrez Gene IDs	Gene Symbols
GO:1902017	regulation of cilium assembly	0.000387546	-7.85567	3.41168	56	9	0.021028	428	10522	8.42601e+44	TCHP,EVI5L,DNM2,CROCC,TBC1D13,MNS1,TBC1D2,ADAMTS16,TBC1D10B
GO:0050982	detection of mechanical stimulus	0.000935874	-6.97403	3.02878	29	6	0.0140187	428	10522	5.31116e+27	PKD2,STRC,ASIC3,PKD2L1,PDZD7,PIEZO2
GO:0060075	regulation of resting membrane potential	0.00121936	-6.70943	2.91387	6	3	0.00700935	428	10522	25923256639424	NALCN,PSEN1,KCNK6
GO:0030322	stabilization of membrane potential	0.00121936	-6.70943	2.91387	6	3	0.00700935	428	10522	56660542079424	KCNK12,KCNK10,KCNK6
GO:0010968	regulation of microtubule nucleation	0.00165088	-6.40644	2.78228	2	2	0.0046729	428	10522	241391639	EML2,DCTN1
GO:0048468	cell development	0.0016901	-6.38297	2.77209	949	57	0.133178	428	10522	8549,5365,91978,54910,1756,51092,80781,8482,80725,28988,88,598,85358,5414,26051,5663,3371,5305,57556,4000,2317,23136,2048,79955,84446,84570,5818,1785,5205,6446,4643,994,6900,118738,84623,60484,5796,7869,2318,56896,5923,8633,85377,7704,23762,4948,1630,51548,161497,22932,83700,81551,57159,65979,745,57453,151449	LGR5,PLXNB3,TPGS1,SEMA4C,DMD,SIDT2,COL18A1,SEMA7A,SRCIN1,DBNL,ACTN2,BCL2L1,SHANK3,SEPT4,PPP1R16B,PSEN1,TNC,PIP4K2A,SEMA6A,LMNA,FLNB,EPB41L3,EPHB2,PDZD7,BRSK1,COL25A1,NECTIN1,DNM2,ATP8B1,SGK1,MYO1E,CDC25B,CNTN2,ZNF488,KIRREL3,HAPLN2,PTPRK,SEMA3B,FLNC,DPYSL5,RASGRF1,UNC5C,MICALL1,ZBTB16,OSBP2,OCA2,DCC,SIRT6,STRC,POMZP3,JAM3,STMN4,TRIM54,PHACTR4,MYRF,DSCAML1,GDF7
GO:0032411	positive regulation of transporter activity	0.00179363	-6.32351	2.74627	56	8	0.0186916	428	10522	6446,6262,81,5311,88,1756,85358,1785	SGK1,RYR2,ACTN4,PKD2,ACTN2,DMD,SHANK3,DNM2
GO:0030048	actin filament-based movement	0.00181958	-6.30915	2.74003	69	9	0.021028	428	10522	1756,8913,81,6262,7139,4643,88,4650,25924	DMD,CACNA1G,ACTN4,RYR2,TNNT2,MYO1E,ACTN2,MYO9B,MYRIP
GO:0031345	negative regulation of cell projection organization	0.00195077	-6.23953	2.70979	127	13	0.0303738	428	10522	5.36584e+57	PLXNB3,TCHP,EPHB2,SEMA4C,EVI5L,DCC,ARHGEF1,DNM2,SEMA7A,PSEN1,SEMA6A,SEMA3B,CERS2
GO:0050771	negative regulation of axonogenesis	0.00201398	-6.20764	2.69594	57	8	0.0186916	428	10522	5.49102e+33	SEMA4C,EPHB2,DCC,ARHGEF1,SEMA7A,PSEN1,SEMA6A,SEMA3B
GO:0001578	microtubule bundle formation	0.00269549	-5.91618	2.56936	47	7	0.0163551	428	10522	8.54521e+35	CFAP74,DNAAF1,TPGS1,PSRC1,DNAH1,MTCL1,TPPP
GO:1902018	negative regulation of cilium assembly	0.00321184	-5.74091	2.49325	8	3	0.00700935	428	10522	842601157041785	TCHP,EVI5L,DNM2
GO:0031424	keratinization	0.00321184	-5.74091	2.49325	8	3	0.00700935	428	10522	1001818587062	CDH3,SHARPIN,TCHH
GO:0032414	positive regulation of ion transmembrane transporter activity	0.003434	-5.67403	2.4642	49	7	0.0163551	428	10522	6262,81,5311,88,1756,85358,1785	RYR2,ACTN4,PKD2,ACTN2,DMD,SHANK3,DNM2
GO:0050954	sensory perception of mechanical stimulus	0.00348198	-5.66015	2.45817	90	10	0.0233645	428	10522	2.86262e+47	TPRN,MBP,ASIC3,COL11A2,PDZD7,ATP8B1,STRC,EML2,MYO15A,PIEZO2
GO:0050974	detection of mechanical stimulus involved in sensory perception	0.00421258	-5.46968	2.37545	17	4	0.00934579	428	10522	1.61498e+19	STRC,ASIC3,PDZD7,PIEZO2
GO:0007266	Rho protein signal transduction	0.00456223	-5.38994	2.34082	39	6	0.0140187	428	10522	6.59794e+24	PHACTR4,ARHGAP1,CNKSR1,MYO9B,ARHGEF1,RTKN
GO:0031110	regulation of microtubule polymerization or depolymerization	0.00456223	-5.38994	2.34082	39	6	0.0140187	428	10522	8.15519e+27	STMN4,ARHGEF2,TRIM54,PSRC1,EML2,DCTN1
GO:0010771	negative regulation of cell morphogenesis involved in differentiation	0.00462698	-5.37585	2.3347	79	9	0.021028	428	10522	2048,54910,1630,9138,81,8482,5663,57556,7869	EPHB2,SEMA4C,DCC,ARHGEF1,ACTN4,SEMA7A,PSEN1,SEMA6A,SEMA3B
GO:0046189	phenol-containing compound biosynthetic process	0.00467327	-5.3659	2.33038	9	3	0.00700935	428	10522	286114974948	GPR37,CTNS,OCA2
GO:0030198	extracellular matrix organization	0.00477344	-5.34469	2.32117	157	14	0.0327103	428	10522	1.29927e+60	COL9A3,GREM1,COL11A2,FBN1,VWF,COL18A1,COL19A1,VWA1,ADAM15,MYO1E,TNC,COL9A2,JAM3,HAPLN2
GO:0043062	extracellular structure organization	0.00477344	-5.34469	2.32117	157	14	0.0327103	428	10522	1.29927e+60	COL9A3,GREM1,COL11A2,FBN1,VWF,COL18A1,COL19A1,VWA1,ADAM15,MYO1E,TNC,COL9A2,JAM3,HAPLN2
GO:1903011	negative regulation of bone development	0.00481895	-5.3352	2.31705	3	2	0.0046729	428	10522	265852200	GREM1,FBN1
GO:0046066	dGDP metabolic process	0.00481895	-5.3352	2.31705	3	2	0.0046729	428	10522	22126479873	AK9,NUDT18
GO:0009726	detection of endogenous stimulus	0.00481895	-5.3352	2.31705	3	2	0.0046729	428	10522	53119619	PKD2,ABCG1
GO:0046056	dADP metabolic process	0.00481895	-5.3352	2.31705	3	2	0.0046729	428	10522	22126479873	AK9,NUDT18
GO:0070294	renal sodium ion absorption	0.00481895	-5.3352	2.31705	3	2	0.0046729	428	10522	644626249	SGK1,KLHL3
GO:0009612	response to mechanical stimulus	0.00517466	-5.26398	2.28612	126	12	0.0280374	428	10522	9.31118e+55	ASIC3,DMD,PDZD7,RYR2,STRC,PKD2,PKD2L1,SHANK3,DNAH1,ANKRD23,TNC,PIEZO2
GO:0010769	regulation of cell morphogenesis involved in differentiation	0.00522693	-5.25393	2.28175	227	18	0.0420561	428	10522	201294,5365,54910,1630,8482,80725,85358,5663,57556,2048,23316,23303,9138,1785,81,11141,6900,7869	UNC13D,PLXNB3,SEMA4C,DCC,SEMA7A,SRCIN1,SHANK3,PSEN1,SEMA6A,EPHB2,CUX2,KIF13B,ARHGEF1,DNM2,ACTN4,IL1RAPL1,CNTN2,SEMA3B
GO:0007283	spermatogenesis	0.00603002	-5.111	2.21968	248	19	0.0443925	428	10522	2.67891e+83	GGT1,FAM50A,TPGS1,DNMT3A,OSBP2,ZBTB16,OCA2,TSGA10,DNM2,SPAG8,BCL2L1,SBF1,SEPT4,GAL3ST1,DNAH9,MNS1,JAM3,KIAA1524,AZIN2
GO:0048232	male gamete generation	0.00629038	-5.06873	2.20132	249	19	0.0443925	428	10522	2.67891e+83	GGT1,FAM50A,TPGS1,DNMT3A,OSBP2,ZBTB16,OCA2,TSGA10,DNM2,SPAG8,BCL2L1,SBF1,SEPT4,GAL3ST1,DNAH9,MNS1,JAM3,KIAA1524,AZIN2
GO:0010721	negative regulation of cell development	0.00643339	-5.04625	2.19156	214	17	0.0397196	428	10522	6461,54910,1630,81559,9745,8482,5663,57556,57540,2048,2200,9138,9181,81,6900,7869,29956	SHB,SEMA4C,DCC,TRIM11,ZNF536,SEMA7A,PSEN1,SEMA6A,DISP3,EPHB2,FBN1,ARHGEF1,ARHGEF2,ACTN4,CNTN2,SEMA3B,CERS2
GO:0090022	regulation of neutrophil chemotaxis	0.00647628	-5.03961	2.18867	10	3	0.00700935	428	10522	23604435483700	DAPK2,MPP1,JAM3
GO:1902622	regulation of neutrophil migration	0.00647628	-5.03961	2.18867	10	3	0.00700935	428	10522	23604435483700	DAPK2,MPP1,JAM3
GO:0009581	detection of external stimulus	0.00727155	-4.92379	2.13837	56	7	0.0163551	428	10522	5.31116e+31	PKD2,STRC,ASIC3,PKD2L1,PDE6B,PDZD7,PIEZO2
GO:0051261	protein depolymerization	0.0077874	-4.85525	2.10861	20	4	0.00934579	428	10522	8.1552e+19	STMN4,MICAL2,KIF19,MICAL3
GO:0060491	regulation of cell projection assembly	0.00791111	-4.83949	2.10176	133	12	0.0280374	428	10522	5.36584e+57	PLXNB3,TCHP,EVI5L,DNM2,ATP8B1,TBC1D13,CROCC,PPP1R16B,MNS1,TBC1D2,ADAMTS16,TBC1D10B
GO:0009582	detection of abiotic stimulus	0.00800761	-4.82736	2.0965	57	7	0.0163551	428	10522	5.31116e+31	PKD2,STRC,ASIC3,PKD2L1,PDE6B,PDZD7,PIEZO2
GO:0001755	neural crest cell migration	0.00883782	-4.72871	2.05365	32	5	0.0116822	428	10522	8.48266e+22	SEMA7A,PHACTR4,SEMA4C,SEMA6A,SEMA3B
GO:0015816	glycine transport	0.00937859	-4.66933	2.02786	4	2	0.0046729	428	10522	6536206358	SLC6A9,SLC36A1
GO:0051599	response to hydrostatic pressure	0.00937859	-4.66933	2.02786	4	2	0.0046729	428	10522	807815311	COL18A1,PKD2
GO:0071800	podosome assembly	0.00937859	-4.66933	2.02786	4	2	0.0046729	428	10522	289889644	DBNL,SH3PXD2A
GO:0009182	purine deoxyribonucleoside diphosphate metabolic process	0.00937859	-4.66933	2.02786	4	2	0.0046729	428	10522	22126479873	AK9,NUDT18
GO:0071205	protein localization to juxtaparanode region of axon	0.00937859	-4.66933	2.02786	4	2	0.0046729	428	10522	231366900	EPB41L3,CNTN2
GO:0009186	deoxyribonucleoside diphosphate metabolic process	0.00937859	-4.66933	2.02786	4	2	0.0046729	428	10522	22126479873	AK9,NUDT18
GO:0071910	determination of liver left/right asymmetry	0.00937859	-4.66933	2.02786	4	2	0.0046729	428	10522	5311123872	PKD2,DNAAF1
GO:0003096	renal sodium ion transport	0.00937859	-4.66933	2.02786	4	2	0.0046729	428	10522	644626249	SGK1,KLHL3
GO:0006869	lipid transport	0.00938434	-4.66871	2.0276	136	12	0.0280374	428	10522	124976,23762,114879,20,5205,8714,1375,121601,23460,9619,338328,10350	SPNS2,OSBP2,OSBPL5,ABCA2,ATP8B1,ABCC3,CPT1B,ANO4,ABCA6,ABCG1,GPIHBP1,ABCA9
GO:0007276	gamete generation	0.00984544	-4.62075	2.00676	316	22	0.0514019	428	10522	2.67885e+95	GGT1,LGR5,TPGS1,DNMT3A,OSBP2,ZBTB16,OCA2,TSGA10,SPAG8,BCL2L1,SBF1,SEPT4,GAL3ST1,POMZP3,MNS1,JAM3,KIAA1524,FAM50A,DNM2,CDC25B,DNAH9,AZIN2
GO:0061333	renal tubule morphogenesis	0.0100764	-4.59756	1.99669	33	5	0.0116822	428	10522	8.54927e+23	LGR5,GREM1,PKD2,KLHL3,ADAMTS16
GO:0030574	collagen catabolic process	0.0100764	-4.59756	1.99669	33	5	0.0116822	428	10522	8.75113e+21	ADAM15,COL19A1,COL18A1,COL11A2,COL25A1
GO:0048843	negative regulation of axon extension involved in axon guidance	0.0110282	-4.5073	1.9575	22	4	0.00934579	428	10522	8.48255e+17	SEMA7A,SEMA4C,SEMA6A,SEMA3B
GO:0046710	GDP metabolic process	0.0111753	-4.49405	1.95174	12	3	0.00700935	428	10522	7987343544355	NUDT18,MPP1,MPP2
GO:0031344	regulation of cell projection organization	0.0113195	-4.48122	1.94617	476	30	0.0700935	428	10522	5.36555e+138	PLXNB3,SEMA4C,EVI5L,DCC,RASAL1,SEMA7A,TBC1D13,CROCC,SRCIN1,SHANK3,PPP1R16B,PSEN1,MNS1,SEMA6A,TBC1D2,TCHP,EPHB2,CUX2,KIF13B,ARHGEF1,DNM2,ATP8B1,IL1RAPL1,CNTN2,RTN4IP1,RIMS2,TBC1D10B,ADAMTS16,SEMA3B,CERS2
GO:0071526	semaphorin-plexin signaling pathway	0.011429	-4.4716	1.94199	34	5	0.0116822	428	10522	5.36585e+21	PLXNB3,SEMA7A,SEMA4C,SEMA6A,SEMA3B
GO:0000226	microtubule cytoskeleton organization	0.0120067	-4.42229	1.92058	284	20	0.046729	428	10522	8.54521e+94	CFAP74,DNAAF1,TPGS1,PSRC1,INTS13,CROCC,MAP7D1,DNAH1,LMNA,STMN4,STARD9,BRSK1,MTCL1,MAP7,ARHGEF2,PKD2,KIF19,CNTN2,TPPP,DCTN1
GO:0048562	embryonic organ morphogenesis	0.0123042	-4.39781	1.90995	141	12	0.0280374	428	10522	6.598e+55	PHACTR4,MICAL2,DNAAF1,EPHB2,PDZD7,FBN1,RYR2,STRC,PKD2,DSCAML1,MYO15A,PSEN1
GO:0034764	positive regulation of transmembrane transport	0.0126997	-4.36617	1.8962	77	8	0.0186916	428	10522	6262,81,5311,88,1756,85358,113451,1785	RYR2,ACTN4,PKD2,ACTN2,DMD,SHANK3,AZIN2,DNM2
GO:0044243	multicellular organismal catabolic process	0.0129001	-4.35052	1.88941	35	5	0.0116822	428	10522	8.75113e+21	ADAM15,COL19A1,COL18A1,COL11A2,COL25A1
GO:0006928	movement of cell or subcellular component	0.013769	-4.28534	1.8611	835	47	0.109813	428	10522	5365,1781,541468,91978,54910,1756,8482,88,4650,5663,25981,57556,23604,124976,57449,57519,2048,800,23303,5818,4643,6900,25924,84623,1770,1639,5796,7869,56896,8633,123872,26585,1630,8913,55726,6262,93185,83700,10082,65979,9844,81,976,146754,7139,124602,151449	PLXNB3,DYNC1I2,LURAP1,TPGS1,SEMA4C,DMD,SEMA7A,ACTN2,MYO9B,PSEN1,DNAH1,SEMA6A,DAPK2,SPNS2,PLEKHG5,STARD9,EPHB2,CALD1,KIF13B,NECTIN1,MYO1E,CNTN2,MYRIP,KIRREL3,DNAH9,DCTN1,PTPRK,SEMA3B,DPYSL5,UNC5C,DNAAF1,GREM1,DCC,CACNA1G,INTS13,RYR2,IGSF8,JAM3,GPC6,PHACTR4,ELMO1,ACTN4,ADGRE5,DNAH2,TNNT2,KIF19,GDF7
GO:2000651	positive regulation of sodium ion transmembrane transporter activity	0.0140958	-4.26188	1.85091	13	3	0.00700935	428	10522	8117561785	ACTN4,DMD,DNM2
GO:0071622	regulation of granulocyte chemotaxis	0.0140958	-4.26188	1.85091	13	3	0.00700935	428	10522	23604435483700	DAPK2,MPP1,JAM3
GO:0050877	neurological system process	0.0144407	-4.2377	1.84041	465	29	0.067757	428	10522	2.86263e+132	TPRN,RASGRF1,MBP,COL11A2,KCNK10,PRCD,COL18A1,STRC,GPR179,EML2,SHANK3,PSEN1,MYO15A,JAM3,PIEZO2,ST3GAL4,ASIC3,EPHB2,CTNS,PDZD7,ADCY5,CUX2,AGTPBP1,SGK1,ATP8B1,CDH3,CNTN2,PKD2L1,PDE6B
GO:0003143	embryonic heart tube morphogenesis	0.014494	-4.23402	1.83881	36	5	0.0116822	428	10522	6.26253e+21	RYR2,PKD2,MICAL2,DNAAF1,PSEN1
GO:0007605	sensory perception of sound	0.0146841	-4.22099	1.83315	79	8	0.0186916	428	10522	2.86262e+38	TPRN,MBP,COL11A2,PDZD7,ATP8B1,STRC,EML2,MYO15A
GO:0070507	regulation of microtubule cytoskeleton organization	0.0149925	-4.20021	1.82413	95	9	0.021028	428	10522	8.15518e+42	STMN4,RAB6C,TRIM54,PSRC1,CEP85,ARHGEF2,EML2,PHLDB1,DCTN1
GO:1902668	negative regulation of axon guidance	0.0150293	-4.19776	1.82306	24	4	0.00934579	428	10522	8.48255e+17	SEMA7A,SEMA4C,SEMA6A,SEMA3B
GO:0038007	netrin-activated signaling pathway	0.0152119	-4.18568	1.81782	5	2	0.0046729	428	10522	86331630	UNC5C,DCC
GO:0050915	sensory perception of sour taste	0.0152119	-4.18568	1.81782	5	2	0.0046729	428	10522	93119033	ASIC3,PKD2L1
GO:0051006	positive regulation of lipoprotein lipase activity	0.0152119	-4.18568	1.81782	5	2	0.0046729	428	10522	64788338328	LMF1,GPIHBP1
GO:0048170	positive regulation of long-term neuronal synaptic plasticity	0.0152119	-4.18568	1.81782	5	2	0.0046729	428	10522	204885358	EPHB2,SHANK3
GO:0033700	phospholipid efflux	0.0152119	-4.18568	1.81782	5	2	0.0046729	428	10522	9619,20	ABCG1,ABCA2
GO:0042438	melanin biosynthetic process	0.0152119	-4.18568	1.81782	5	2	0.0046729	428	10522	14974948	CTNS,OCA2
GO:0061365	positive regulation of triglyceride lipase activity	0.0152119	-4.18568	1.81782	5	2	0.0046729	428	10522	64788338328	LMF1,GPIHBP1
GO:0033564	anterior/posterior axon guidance	0.0152119	-4.18568	1.81782	5	2	0.0046729	428	10522	86331630	UNC5C,DCC
GO:0050922	negative regulation of chemotaxis	0.0162148	-4.12183	1.79009	37	5	0.0116822	428	10522	8.48227e+22	SEMA7A,GREM1,SEMA4C,SEMA6A,SEMA3B
GO:0045596	negative regulation of cell differentiation	0.0163708	-4.11225	1.78593	390	25	0.0584112	428	10522	6461,26585,7704,54910,1630,81559,9745,8482,51621,150356,5663,57556,130733,116173,57540,2048,2200,9138,81,9181,6900,55223,9619,7869,29956	SHB,GREM1,ZBTB16,SEMA4C,DCC,TRIM11,ZNF536,SEMA7A,KLF13,CHADL,PSEN1,SEMA6A,TMEM178A,CMTM5,DISP3,EPHB2,FBN1,ARHGEF1,ACTN4,ARHGEF2,CNTN2,TRIM62,ABCG1,SEMA3B,CERS2
GO:0000902	cell morphogenesis	0.0169702	-4.0763	1.77031	451	28	0.0654206	428	10522	5.36557e+129	PLXNB3,DPYSL5,GREM1,UNC5C,DCC,SIDT2,COL18A1,SEMA7A,STRC,SRCIN1,DBNL,SHANK3,SEMA6A,FLNB,EPB41L3,EPHB2,PDZD7,BRSK1,COL25A1,NECTIN1,DNM2,ARHGEF2,SGK1,CNTN2,DSCAML1,KIRREL3,GDF7,SEMA3B
GO:0003008	system process	0.0171077	-4.06822	1.76681	740	42	0.0981308	428	10522	7433,286262,1756,768206,80781,88,440435,85358,5663,63895,6484,9311,2048,79955,23316,800,6446,5205,1001,4643,6900,9033,4636,5923,4155,4524,1302,26249,8913,54207,6262,161497,24139,51168,83700,1497,23287,111,7139,5158,9424,170690	VIPR1,TPRN,DMD,PRCD,COL18A1,ACTN2,GPR179,SHANK3,PSEN1,PIEZO2,ST3GAL4,ASIC3,EPHB2,PDZD7,CUX2,CALD1,SGK1,ATP8B1,CDH3,MYO1E,CNTN2,PKD2L1,MYL5,RASGRF1,MBP,MTHFR,COL11A2,KLHL3,CACNA1G,KCNK10,RYR2,STRC,EML2,MYO15A,JAM3,CTNS,AGTPBP1,ADCY5,TNNT2,PDE6B,KCNK6,ADAMTS16
GO:1902116	negative regulation of organelle assembly	0.0173312	-4.05524	1.76117	25	4	0.00934579	428	10522	9.18184e+18	ARHGEF2,TCHP,EVI5L,DNM2
GO:1901685	glutathione derivative metabolic process	0.0174078	-4.05084	1.75926	14	3	0.00700935	428	10522	295411939110327	GSTZ1,GSTO2,AKR1A1
GO:1901687	glutathione derivative biosynthetic process	0.0174078	-4.05084	1.75926	14	3	0.00700935	428	10522	295411939110327	GSTZ1,GSTO2,AKR1A1
GO:0050770	regulation of axonogenesis	0.0175055	-4.04524	1.75682	148	12	0.0280374	428	10522	5.36555e+50	PLXNB3,SEMA4C,EPHB2,DCC,KIF13B,ARHGEF1,DNM2,SEMA7A,CNTN2,PSEN1,SEMA6A,SEMA3B
GO:0032886	regulation of microtubule-based process	0.0175821	-4.04087	1.75493	114	10	0.0233645	428	10522	8.15518e+48	STMN4,RAB6C,TRIM54,DNAAF1,PSRC1,CEP85,ARHGEF2,EML2,PHLDB1,DCTN1
GO:0007281	germ cell development	0.0185851	-3.9854	1.73084	115	10	0.0233645	428	10522	8.54992e+41	LGR5,TPGS1,OSBP2,ZBTB16,OCA2,BCL2L1,CDC25B,SEPT4,POMZP3,JAM3
GO:1904064	positive regulation of cation transmembrane transport	0.0186616	-3.98129	1.72905	67	7	0.0163551	428	10522	6262,81,5311,88,1756,85358,1785	RYR2,ACTN4,PKD2,ACTN2,DMD,SHANK3,DNM2
GO:0015711	organic anion transport	0.0198159	-3.92127	1.70299	223	16	0.0373832	428	10522	6536,9498,4948,206358,387775,1375,5663,9311,6533,1497,114879,20,5205,8714,2912,9619	SLC6A9,SLC4A8,OCA2,SLC36A1,SLC22A10,CPT1B,PSEN1,ASIC3,SLC6A6,CTNS,OSBPL5,ABCA2,ATP8B1,ABCC3,GRM2,ABCG1
GO:0030030	cell projection organization	0.0206041	-3.88226	1.68605	728	41	0.0957944	428	10522	5365,85452,91978,8482,28988,88,85358,3371,25981,57556,55329,84260,23136,2048,79955,84570,84446,5818,1785,6446,6900,84623,1770,1639,5796,7869,56896,5923,8633,123872,85377,51474,1630,80705,9696,161497,83700,81551,124602,57453,151449	PLXNB3,CFAP74,TPGS1,SEMA7A,DBNL,ACTN2,SHANK3,TNC,DNAH1,SEMA6A,MNS1,TCHP,EPB41L3,EPHB2,PDZD7,COL25A1,BRSK1,NECTIN1,DNM2,SGK1,CNTN2,KIRREL3,DNAH9,DCTN1,PTPRK,SEMA3B,DPYSL5,RASGRF1,UNC5C,DNAAF1,MICALL1,LIMA1,DCC,TSGA10,CROCC,STRC,JAM3,STMN4,KIF19,DSCAML1,GDF7
GO:0010876	lipid localization	0.0211382	-3.85668	1.67493	152	12	0.0280374	428	10522	124976,23762,114879,20,5205,8714,1375,121601,23460,9619,338328,10350	SPNS2,OSBP2,OSBPL5,ABCA2,ATP8B1,ABCC3,CPT1B,ANO4,ABCA6,ABCG1,GPIHBP1,ABCA9
GO:0032989	cellular component morphogenesis	0.0215772	-3.83612	1.666	501	30	0.0700935	428	10522	5365,56896,26585,8633,1630,51092,80781,8482,161497,80725,28988,88,598,85358,57556,2317,23136,2048,79955,84446,84570,5818,1785,9181,6446,6900,57453,84623,151449,7869	PLXNB3,DPYSL5,GREM1,UNC5C,DCC,SIDT2,COL18A1,SEMA7A,STRC,SRCIN1,DBNL,ACTN2,BCL2L1,SHANK3,SEMA6A,FLNB,EPB41L3,EPHB2,PDZD7,BRSK1,COL25A1,NECTIN1,DNM2,ARHGEF2,SGK1,CNTN2,DSCAML1,KIRREL3,GDF7,SEMA3B
GO:1901068	guanosine-containing compound metabolic process	0.0221758	-3.80875	1.65412	40	5	0.0116822	428	10522	2.72516e+19	AMPD3,PDE6B,NUDT18,MPP1,MPP2
GO:0050906	detection of stimulus involved in sensory perception	0.0221758	-3.80875	1.65412	40	5	0.0116822	428	10522	1.61498e+23	STRC,ASIC3,PKD2L1,PDZD7,PIEZO2
GO:0006582	melanin metabolic process	0.0222081	-3.8073	1.65349	6	2	0.0046729	428	10522	14974948	CTNS,OCA2
GO:0034626	fatty acid elongation, polyunsaturated fatty acid	0.0222081	-3.8073	1.65349	6	2	0.0046729	428	10522	6483479993	ELOVL1,ELOVL7
GO:0019367	fatty acid elongation, saturated fatty acid	0.0222081	-3.8073	1.65349	6	2	0.0046729	428	10522	6483479993	ELOVL1,ELOVL7
GO:0007196	adenylate cyclase-inhibiting G-protein coupled glutamate receptor signaling pathway	0.0222081	-3.8073	1.65349	6	2	0.0046729	428	10522	29142912	GRM4,GRM2
GO:0097151	positive regulation of inhibitory postsynaptic potential	0.0222081	-3.8073	1.65349	6	2	0.0046729	428	10522	229979699	IGSF9B,RIMS2
GO:0098828	modulation of inhibitory postsynaptic potential	0.0222081	-3.8073	1.65349	6	2	0.0046729	428	10522	229979699	IGSF9B,RIMS2
GO:0019368	fatty acid elongation, unsaturated fatty acid	0.0222081	-3.8073	1.65349	6	2	0.0046729	428	10522	6483479993	ELOVL1,ELOVL7
GO:0099612	protein localization to axon	0.0222081	-3.8073	1.65349	6	2	0.0046729	428	10522	231366900	EPB41L3,CNTN2
GO:0030050	vesicle transport along actin filament	0.0222081	-3.8073	1.65349	6	2	0.0046729	428	10522	8125924	ACTN4,MYRIP
GO:0034625	fatty acid elongation, monounsaturated fatty acid	0.0222081	-3.8073	1.65349	6	2	0.0046729	428	10522	6483479993	ELOVL1,ELOVL7
GO:1900118	negative regulation of execution phase of apoptosis	0.0222081	-3.8073	1.65349	6	2	0.0046729	428	10522	117584598	RFFL,BCL2L1
GO:0035082	axoneme assembly	0.0225645	-3.79138	1.64657	27	4	0.00934579	428	10522	8.54521e+20	CFAP74,DNAAF1,TPGS1,DNAH1
GO:0051271	negative regulation of cellular component movement	0.0232278	-3.7624	1.63399	172	13	0.0303738	428	10522	5365,26585,54910,8751,8482,81,22846,57406,50859,57556,7869,5796,29956	PLXNB3,GREM1,SEMA4C,ADAM15,SEMA7A,ACTN4,VASH1,ABHD6,SPOCK3,SEMA6A,SEMA3B,PTPRK,CERS2
GO:0045665	negative regulation of neuron differentiation	0.0242095	-3.72101	1.61601	155	12	0.0280374	428	10522	5.75405e+51	DISP3,SEMA4C,EPHB2,DCC,ARHGEF1,ZNF536,SEMA7A,CNTN2,PSEN1,SEMA6A,SEMA3B,CERS2
GO:0061326	renal tubule development	0.0244401	-3.71153	1.6119	41	5	0.0116822	428	10522	8.54953e+23	LGR5,PKD2,GREM1,KLHL3,ADAMTS16
GO:0035050	embryonic heart tube development	0.0244401	-3.71153	1.6119	41	5	0.0116822	428	10522	6.26253e+21	RYR2,PKD2,MICAL2,DNAAF1,PSEN1
GO:0007600	sensory perception	0.024699	-3.70099	1.60732	229	16	0.0373832	428	10522	2.86262e+76	TPRN,MBP,COL11A2,PRCD,COL18A1,STRC,GPR179,EML2,MYO15A,PIEZO2,ASIC3,PDZD7,CDH3,ATP8B1,PDE6B,PKD2L1
GO:0034767	positive regulation of ion transmembrane transport	0.0248823	-3.6936	1.60411	71	7	0.0163551	428	10522	6262,81,5311,88,1756,85358,1785	RYR2,ACTN4,PKD2,ACTN2,DMD,SHANK3,DNM2
GO:1902115	regulation of organelle assembly	0.0250051	-3.68868	1.60197	138	11	0.0257009	428	10522	8.42601e+52	TCHP,EVI5L,DNM2,ARHGEF2,TBC1D13,CROCC,MNS1,PIP4K2A,TBC1D10B,TBC1D2,ADAMTS16
GO:0030049	muscle filament sliding	0.0252205	-3.6801	1.59825	16	3	0.00700935	428	10522	7139,88,1756	TNNT2,ACTN2,DMD
GO:0033275	actin-myosin filament sliding	0.0252205	-3.6801	1.59825	16	3	0.00700935	428	10522	7139,88,1756	TNNT2,ACTN2,DMD
GO:0032897	negative regulation of viral transcription	0.0252205	-3.6801	1.59825	16	3	0.00700935	428	10522	70235522381559	TFAP4,TRIM62,TRIM11
GO:0010569	regulation of double-strand break repair via homologous recombination	0.0252205	-3.6801	1.59825	16	3	0.00700935	428	10522	94005154851750	RECQL5,SIRT6,RTEL1
GO:0015850	organic hydroxy compound transport	0.0255265	-3.66804	1.59301	56	6	0.0140187	428	10522	5205,8714,9311,114879,9619,20	ATP8B1,ABCC3,ASIC3,OSBPL5,ABCG1,ABCA2
GO:0050768	negative regulation of neurogenesis	0.0259424	-3.65188	1.58599	193	14	0.0327103	428	10522	5.75405e+60	DISP3,SEMA4C,EPHB2,DCC,TRIM11,ARHGEF1,ZNF536,ARHGEF2,SEMA7A,CNTN2,PSEN1,SEMA6A,SEMA3B,CERS2
GO:0007017	microtubule-based process	0.0259537	-3.65144	1.5858	427	26	0.0607477	428	10522	8.54522e+124	CFAP74,DYNC1I2,DNAAF1,TPGS1,PSRC1,INTS13,CROCC,MAP7D1,DNAH1,LMNA,TTLL11,STMN4,TRIM54,STARD9,BRSK1,MTCL1,KIF13B,MAP7,ARHGEF2,DNAH2,PKD2,KIF19,CNTN2,DNAH9,TPPP,DCTN1
GO:0014032	neural crest cell development	0.026848	-3.61757	1.57109	42	5	0.0116822	428	10522	8.48266e+22	SEMA7A,PHACTR4,SEMA4C,SEMA6A,SEMA3B
GO:0032963	collagen metabolic process	0.026848	-3.61757	1.57109	42	5	0.0116822	428	10522	8.75113e+21	ADAM15,COL19A1,COL18A1,COL11A2,COL25A1
GO:0072078	nephron tubule morphogenesis	0.0286635	-3.55213	1.54267	29	4	0.00934579	428	10522	5.31127e+19	PKD2,GREM1,KLHL3,ADAMTS16
GO:0042391	regulation of membrane potential	0.0292725	-3.53111	1.53354	253	17	0.0397196	428	10522	1756,54207,8913,6262,56660,259232,88,610,23416,598,85358,5663,23316,5311,22997,9699,9424	DMD,KCNK10,CACNA1G,RYR2,KCNK12,NALCN,ACTN2,HCN2,KCNH3,BCL2L1,SHANK3,PSEN1,CUX2,PKD2,IGSF9B,RIMS2,KCNK6
GO:0051056	regulation of small GTPase mediated signal transduction	0.0294177	-3.52616	1.53139	234	16	0.0373832	428	10522	5.92399e+70	RASGRF1,RHOBTB1,STAMBP,ARHGAP22,RASAL1,MYO9B,PLEKHG5,GMIP,MCF2L,RASGRF2,ARHGEF1,DNM2,ARHGEF2,ARHGAP1,MURC,ARHGAP23
GO:1902307	positive regulation of sodium ion transmembrane transport	0.0297222	-3.51586	1.52692	17	3	0.00700935	428	10522	8117561785	ACTN4,DMD,DNM2
GO:0090630	activation of GTPase activity	0.0297557	-3.51473	1.52643	58	6	0.0140187	428	10522	5.46621e+30	TBC1D13,SGSM1,RASGRF1,EVI5L,TBC1D10B,TBC1D2
GO:0035023	regulation of Rho protein signal transduction	0.0297707	-3.51423	1.52621	90	8	0.0186916	428	10522	5.74496e+35	PLEKHG5,RASGRF1,RASGRF2,MCF2L,ARHGEF1,ARHGEF2,MYO9B,MURC
GO:0006814	sodium ion transport	0.0297707	-3.51423	1.52621	90	8	0.0186916	428	10522	9.31195e+33	ASIC3,SLC4A8,KLHL3,SGK1,NALCN,PKD2,HCN2,PKD2L1
GO:0050910	detection of mechanical stimulus involved in sensory perception of sound	0.0302636	-3.49781	1.51908	7	2	0.0046729	428	10522	16149779955	STRC,PDZD7
GO:0051004	regulation of lipoprotein lipase activity	0.0302636	-3.49781	1.51908	7	2	0.0046729	428	10522	64788338328	LMF1,GPIHBP1
GO:0010457	centriole-centriole cohesion	0.0302636	-3.49781	1.51908	7	2	0.0046729	428	10522	96961639	CROCC,DCTN1
GO:0030042	actin filament depolymerization	0.0302636	-3.49781	1.51908	7	2	0.0046729	428	10522	964557553	MICAL2,MICAL3
GO:0007019	microtubule depolymerization	0.0302636	-3.49781	1.51908	7	2	0.0046729	428	10522	81551124602	STMN4,KIF19
GO:0036159	inner dynein arm assembly	0.0302636	-3.49781	1.51908	7	2	0.0046729	428	10522	12387225981	DNAAF1,DNAH1
GO:0070293	renal absorption	0.0302636	-3.49781	1.51908	7	2	0.0046729	428	10522	644626249	SGK1,KLHL3
GO:0080154	regulation of fertilization	0.0302636	-3.49781	1.51908	7	2	0.0046729	428	10522	2293255726	POMZP3,INTS13
GO:0044550	secondary metabolite biosynthetic process	0.0302636	-3.49781	1.51908	7	2	0.0046729	428	10522	14974948	CTNS,OCA2
GO:1902414	protein localization to cell junction	0.0302636	-3.49781	1.51908	7	2	0.0046729	428	10522	815818	ACTN4,NECTIN1
GO:0009074	aromatic amino acid family catabolic process	0.0302636	-3.49781	1.51908	7	2	0.0046729	428	10522	2954125061	GSTZ1,AFMID
GO:0072017	distal tubule development	0.0302636	-3.49781	1.51908	7	2	0.0046729	428	10522	531126249	PKD2,KLHL3
GO:0009913	epidermal cell differentiation	0.0320327	-3.441	1.49441	59	6	0.0140187	428	10522	1.00116e+27	CDH3,STRC,PDZD7,FLNB,SHARPIN,TCHH
GO:0072088	nephron epithelium morphogenesis	0.032045	-3.44061	1.49424	30	4	0.00934579	428	10522	5.31127e+19	PKD2,GREM1,KLHL3,ADAMTS16
GO:0042632	cholesterol homeostasis	0.032045	-3.44061	1.49424	30	4	0.00934579	428	10522	57540,9619,338328,20	DISP3,ABCG1,GPIHBP1,ABCA2
GO:0010765	positive regulation of sodium ion transport	0.032045	-3.44061	1.49424	30	4	0.00934579	428	10522	6446,81,1756,1785	SGK1,ACTN4,DMD,DNM2
GO:0055092	sterol homeostasis	0.032045	-3.44061	1.49424	30	4	0.00934579	428	10522	57540,9619,338328,20	DISP3,ABCG1,GPIHBP1,ABCA2
GO:0014031	mesenchymal cell development	0.032104	-3.43878	1.49344	44	5	0.0116822	428	10522	8.48266e+22	SEMA7A,PHACTR4,SEMA4C,SEMA6A,SEMA3B
GO:0009135	purine nucleoside diphosphate metabolic process	0.032104	-3.43878	1.49344	44	5	0.0116822	428	10522	2.72221e+21	AMPD3,AK9,NUDT18,MPP1,MPP2
GO:0009179	purine ribonucleoside diphosphate metabolic process	0.032104	-3.43878	1.49344	44	5	0.0116822	428	10522	2.72221e+21	AMPD3,AK9,NUDT18,MPP1,MPP2
GO:0060562	epithelial tube morphogenesis	0.0321121	-3.43852	1.49333	180	13	0.0303738	428	10522	8.54966e+61	LGR5,PHACTR4,GREM1,MICAL2,DNAAF1,SEMA4C,KLHL3,RYR2,PKD2,PSEN1,TNC,GDF7,ADAMTS16
GO:0019953	sexual reproduction	0.0324559	-3.42787	1.48871	375	23	0.0537383	428	10522	2.67885e+100	GGT1,LGR5,TPGS1,DNMT3A,OSBP2,ZBTB16,OCA2,TSGA10,SPAG8,IGSF8,BCL2L1,SBF1,SEPT4,GAL3ST1,POMZP3,MNS1,JAM3,KIAA1524,FAM50A,DNM2,CDC25B,DNAH9,AZIN2
GO:0030029	actin filament-based process	0.0334498	-3.39771	1.47561	356	22	0.0514019	428	10522	9645,541468,79585,1756,8913,51474,23500,6262,88,4650,84940,2317,2314,23136,65979,9844,81,9181,4643,7139,25924,57553	MICAL2,LURAP1,CORO7,DMD,CACNA1G,LIMA1,DAAM2,RYR2,ACTN2,MYO9B,CORO6,FLNB,FLII,EPB41L3,PHACTR4,ELMO1,ACTN4,ARHGEF2,MYO1E,TNNT2,MYRIP,MICAL3
GO:1904019	epithelial cell apoptotic process	0.0346178	-3.36339	1.4607	18	3	0.00700935	428	10522	62625981788	RYR2,BCL2L1,DNMT3A
GO:0046037	GMP metabolic process	0.0346178	-3.36339	1.4607	18	3	0.00700935	428	10522	515843544355	PDE6B,MPP1,MPP2
GO:0040013	negative regulation of locomotion	0.0346723	-3.36181	1.46002	182	13	0.0303738	428	10522	5.36527e+59	PLXNB3,GREM1,SEMA4C,TRIM11,ADAM15,SEMA7A,VASH1,ABHD6,SPOCK3,SEMA6A,CERS2,SEMA3B,PTPRK
GO:0007010	cytoskeleton organization	0.034784	-3.3586	1.45862	691	38	0.088785	428	10522	85452,541468,91978,79585,1756,23500,88,84940,25981,57556,2317,4000,23136,57519,2314,10841,84446,9053,9181,6900,11076,57553,1639,9645,123872,84722,51474,55726,9696,55700,81551,65979,9844,23255,81,5311,7139,124602	CFAP74,LURAP1,TPGS1,CORO7,DMD,DAAM2,ACTN2,CORO6,DNAH1,SEMA6A,FLNB,LMNA,EPB41L3,STARD9,FLII,FTCD,BRSK1,MAP7,ARHGEF2,CNTN2,TPPP,MICAL3,DCTN1,MICAL2,DNAAF1,PSRC1,LIMA1,INTS13,CROCC,MAP7D1,STMN4,PHACTR4,ELMO1,MTCL1,ACTN4,PKD2,TNNT2,KIF19
GO:0044259	multicellular organismal macromolecule metabolic process	0.0349563	-3.35366	1.45647	45	5	0.0116822	428	10522	8.75113e+21	ADAM15,COL19A1,COL18A1,COL11A2,COL25A1
GO:0043462	regulation of ATPase activity	0.0349563	-3.35366	1.45647	45	5	0.0116822	428	10522	6.26227e+20	RYR2,DNAJC2,TNNT2,SNRNP70,DNM2
GO:0010977	negative regulation of neuron projection development	0.0350009	-3.35238	1.45592	110	9	0.021028	428	10522	5.49102e+38	SEMA4C,EPHB2,DCC,ARHGEF1,SEMA7A,PSEN1,SEMA6A,SEMA3B,CERS2
GO:0001947	heart looping	0.0356504	-3.33399	1.44794	31	4	0.00934579	428	10522	5.31196e+17	PKD2,MICAL2,DNAAF1,PSEN1
GO:0009593	detection of chemical stimulus	0.0356504	-3.33399	1.44794	31	4	0.00934579	428	10522	6262931190339610	RYR2,ASIC3,PKD2L1,ABCG1
GO:0072028	nephron morphogenesis	0.0356504	-3.33399	1.44794	31	4	0.00934579	428	10522	5.31127e+19	PKD2,GREM1,KLHL3,ADAMTS16
GO:0031175	neuron projection development	0.0356996	-3.33261	1.44734	440	26	0.0607477	428	10522	5.36557e+117	PLXNB3,DPYSL5,RASGRF1,UNC5C,MICALL1,DCC,SEMA7A,DBNL,SHANK3,JAM3,TNC,SEMA6A,STMN4,EPB41L3,EPHB2,BRSK1,COL25A1,NECTIN1,DNM2,SGK1,CNTN2,DSCAML1,KIRREL3,PTPRK,SEMA3B,GDF7
GO:0030148	sphingolipid biosynthetic process	0.0369196	-3.29901	1.43274	61	6	0.0140187	428	10522	6.48456e+27	ST3GAL4,SMPD4,ELOVL1,GAL3ST1,ELOVL7,CERS2
GO:0014033	neural crest cell differentiation	0.0379606	-3.27121	1.42067	46	5	0.0116822	428	10522	8.48266e+22	SEMA7A,PHACTR4,SEMA4C,SEMA6A,SEMA3B
GO:0048864	stem cell development	0.0379606	-3.27121	1.42067	46	5	0.0116822	428	10522	8.48266e+22	SEMA7A,PHACTR4,SEMA4C,SEMA6A,SEMA3B
GO:0009185	ribonucleoside diphosphate metabolic process	0.0379606	-3.27121	1.42067	46	5	0.0116822	428	10522	2.72221e+21	AMPD3,AK9,NUDT18,MPP1,MPP2
GO:0048168	regulation of neuronal synaptic plasticity	0.0379606	-3.27121	1.42067	46	5	0.0116822	428	10522	5.92369e+22	RASGRF1,CNTN2,EPHB2,SHISA7,SHANK3
GO:0007613	memory	0.0389307	-3.24597	1.40971	78	7	0.0163551	428	10522	6.44659e+30	SGK1,RASGRF1,CTNS,SHANK3,KCNK10,PSEN1,CUX2
GO:1903305	regulation of regulated secretory pathway	0.0389307	-3.24597	1.40971	78	7	0.0163551	428	10522	5.55032e+33	TRPV6,UNC13D,CACNA1G,TC2N,RIMS2,SYTL2,GAB2
GO:0071804	cellular potassium ion transport	0.0392768	-3.23712	1.40586	95	8	0.0186916	428	10522	5.42076e+35	KCNK10,KCNK12,NALCN,PKD2,KCNH3,HCN2,PKD2L1,KCNK6
GO:0071805	potassium ion transmembrane transport	0.0392768	-3.23712	1.40586	95	8	0.0186916	428	10522	5.42076e+35	KCNK10,KCNK12,NALCN,PKD2,KCNH3,HCN2,PKD2L1,KCNK6
GO:0060088	auditory receptor cell stereocilium organization	0.0392808	-3.23702	1.40582	8	2	0.0046729	428	10522	16149779955	STRC,PDZD7
GO:0009151	purine deoxyribonucleotide metabolic process	0.0392808	-3.23702	1.40582	8	2	0.0046729	428	10522	22126479873	AK9,NUDT18
GO:0035999	tetrahydrofolate interconversion	0.0392808	-3.23702	1.40582	8	2	0.0046729	428	10522	108414524	FTCD,MTHFR
GO:0099515	actin filament-based transport	0.0392808	-3.23702	1.40582	8	2	0.0046729	428	10522	8125924	ACTN4,MYRIP
GO:0048841	regulation of axon extension involved in axon guidance	0.0394808	-3.23194	1.40361	32	4	0.00934579	428	10522	8.48255e+17	SEMA7A,SEMA4C,SEMA6A,SEMA3B
GO:0061371	determination of heart left/right asymmetry	0.0394808	-3.23194	1.40361	32	4	0.00934579	428	10522	5.31196e+17	PKD2,MICAL2,DNAAF1,PSEN1
GO:2000273	positive regulation of receptor activity	0.0394808	-3.23194	1.40361	32	4	0.00934579	428	10522	26585,5311,88,85358	GREM1,PKD2,ACTN2,SHANK3
GO:0030517	negative regulation of axon extension	0.0394808	-3.23194	1.40361	32	4	0.00934579	428	10522	8.48255e+17	SEMA7A,SEMA4C,SEMA6A,SEMA3B
GO:0071312	cellular response to alkaloid	0.0399024	-3.22132	1.399	19	3	0.00700935	428	10522	62629400598	RYR2,RECQL5,BCL2L1
GO:0018200	peptidyl-glutamic acid modification	0.0399024	-3.22132	1.399	19	3	0.00700935	428	10522	1581359197823280	TTLL11,TPGS1,AGTPBP1
GO:1905045	negative regulation of Schwann cell proliferation involved in axon regeneration	0.0406767	-3.2021	1.39065	1	1	0.00233645	428	10522	29956	CERS2
GO:0070902	mitochondrial tRNA pseudouridine synthesis	0.0406767	-3.2021	1.39065	1	1	0.00233645	428	10522	80324	PUS1
GO:1905562	regulation of vascular endothelial cell proliferation	0.0406767	-3.2021	1.39065	1	1	0.00233645	428	10522	51548	SIRT6
GO:0061218	negative regulation of mesonephros development	0.0406767	-3.2021	1.39065	1	1	0.00233645	428	10522	26585	GREM1
GO:1904026	regulation of collagen fibril organization	0.0406767	-3.2021	1.39065	1	1	0.00233645	428	10522	150356	CHADL
GO:1902396	protein localization to bicellular tight junction	0.0406767	-3.2021	1.39065	1	1	0.00233645	428	10522	81	ACTN4
GO:1900148	negative regulation of Schwann cell migration	0.0406767	-3.2021	1.39065	1	1	0.00233645	428	10522	29956	CERS2
GO:2001051	positive regulation of tendon cell differentiation	0.0406767	-3.2021	1.39065	1	1	0.00233645	428	10522	151449	GDF7
GO:0061565	dAMP phosphorylation	0.0406767	-3.2021	1.39065	1	1	0.00233645	428	10522	221264	AK9
GO:0042840	D-glucuronate catabolic process	0.0406767	-3.2021	1.39065	1	1	0.00233645	428	10522	10327	AKR1A1
GO:0060168	positive regulation of adenosine receptor signaling pathway	0.0406767	-3.2021	1.39065	1	1	0.00233645	428	10522	6900	CNTN2
GO:0002314	germinal center B cell differentiation	0.0406767	-3.2021	1.39065	1	1	0.00233645	428	10522	55846	ITFG2
GO:1904533	regulation of telomeric loop disassembly	0.0406767	-3.2021	1.39065	1	1	0.00233645	428	10522	51750	RTEL1
GO:2000576	positive regulation of microtubule motor activity	0.0406767	-3.2021	1.39065	1	1	0.00233645	428	10522	23255	MTCL1
GO:0006186	dGDP phosphorylation	0.0406767	-3.2021	1.39065	1	1	0.00233645	428	10522	221264	AK9
GO:1904808	positive regulation of protein oxidation	0.0406767	-3.2021	1.39065	1	1	0.00233645	428	10522	129293	TRABD2A
GO:0019557	histidine catabolic process to glutamate and formate	0.0406767	-3.2021	1.39065	1	1	0.00233645	428	10522	10841	FTCD
GO:0071839	apoptotic process in bone marrow	0.0406767	-3.2021	1.39065	1	1	0.00233645	428	10522	598	BCL2L1
GO:0072671	mitochondria-associated ubiquitin-dependent protein catabolic process	0.0406767	-3.2021	1.39065	1	1	0.00233645	428	10522	55139	ANKZF1
GO:0061567	dCMP phosphorylation	0.0406767	-3.2021	1.39065	1	1	0.00233645	428	10522	221264	AK9
GO:0061570	dCDP phosphorylation	0.0406767	-3.2021	1.39065	1	1	0.00233645	428	10522	221264	AK9
GO:0048817	negative regulation of hair follicle maturation	0.0406767	-3.2021	1.39065	1	1	0.00233645	428	10522	1001	CDH3
GO:0032971	regulation of muscle filament sliding	0.0406767	-3.2021	1.39065	1	1	0.00233645	428	10522	7139	TNNT2
GO:0006756	AMP phosphorylation	0.0406767	-3.2021	1.39065	1	1	0.00233645	428	10522	221264	AK9
GO:0046121	deoxyribonucleoside catabolic process	0.0406767	-3.2021	1.39065	1	1	0.00233645	428	10522	1806	DPYD
GO:2001049	regulation of tendon cell differentiation	0.0406767	-3.2021	1.39065	1	1	0.00233645	428	10522	151449	GDF7
GO:0061523	cilium disassembly	0.0406767	-3.2021	1.39065	1	1	0.00233645	428	10522	124602	KIF19
GO:0009720	detection of hormone stimulus	0.0406767	-3.2021	1.39065	1	1	0.00233645	428	10522	9619	ABCG1
GO:0061569	UDP phosphorylation	0.0406767	-3.2021	1.39065	1	1	0.00233645	428	10522	221264	AK9
GO:0072172	mesonephric tubule formation	0.0406767	-3.2021	1.39065	1	1	0.00233645	428	10522	26585	GREM1
GO:2000418	positive regulation of eosinophil migration	0.0406767	-3.2021	1.39065	1	1	0.00233645	428	10522	23604	DAPK2
GO:1902732	positive regulation of chondrocyte proliferation	0.0406767	-3.2021	1.39065	1	1	0.00233645	428	10522	51548	SIRT6
GO:0046057	dADP catabolic process	0.0406767	-3.2021	1.39065	1	1	0.00233645	428	10522	79873	NUDT18
GO:0046712	GDP catabolic process	0.0406767	-3.2021	1.39065	1	1	0.00233645	428	10522	79873	NUDT18
GO:0090138	regulation of actin cytoskeleton organization by cell-cell adhesion	0.0406767	-3.2021	1.39065	1	1	0.00233645	428	10522	83700	JAM3
GO:1904806	regulation of protein oxidation	0.0406767	-3.2021	1.39065	1	1	0.00233645	428	10522	129293	TRABD2A
GO:1902910	positive regulation of melanosome transport	0.0406767	-3.2021	1.39065	1	1	0.00233645	428	10522	1001	CDH3
GO:0072059	cortical collecting duct development	0.0406767	-3.2021	1.39065	1	1	0.00233645	428	10522	5311	PKD2
GO:0042918	alkanesulfonate transport	0.0406767	-3.2021	1.39065	1	1	0.00233645	428	10522	6533	SLC6A6
GO:0006174	dADP phosphorylation	0.0406767	-3.2021	1.39065	1	1	0.00233645	428	10522	221264	AK9
GO:1901491	negative regulation of lymphangiogenesis	0.0406767	-3.2021	1.39065	1	1	0.00233645	428	10522	22846	VASH1
GO:0071802	negative regulation of podosome assembly	0.0406767	-3.2021	1.39065	1	1	0.00233645	428	10522	9181	ARHGEF2
GO:1902908	regulation of melanosome transport	0.0406767	-3.2021	1.39065	1	1	0.00233645	428	10522	1001	CDH3
GO:0086097	phospholipase C-activating angiotensin-activated signaling pathway	0.0406767	-3.2021	1.39065	1	1	0.00233645	428	10522	88	ACTN2
GO:0046127	pyrimidine deoxyribonucleoside catabolic process	0.0406767	-3.2021	1.39065	1	1	0.00233645	428	10522	1806	DPYD
GO:1900158	negative regulation of bone mineralization involved in bone maturation	0.0406767	-3.2021	1.39065	1	1	0.00233645	428	10522	26585	GREM1
GO:0016203	muscle attachment	0.0406767	-3.2021	1.39065	1	1	0.00233645	428	10522	1756	DMD
GO:0070829	heterochromatin maintenance	0.0406767	-3.2021	1.39065	1	1	0.00233645	428	10522	4524	MTHFR
GO:1903406	regulation of sodium:potassium-exchanging ATPase activity	0.0406767	-3.2021	1.39065	1	1	0.00233645	428	10522	1785	DNM2
GO:0043606	formamide metabolic process	0.0406767	-3.2021	1.39065	1	1	0.00233645	428	10522	10841	FTCD
GO:0032011	ARF protein signal transduction	0.0406767	-3.2021	1.39065	1	1	0.00233645	428	10522	4650	MYO9B
GO:0090321	positive regulation of chylomicron remnant clearance	0.0406767	-3.2021	1.39065	1	1	0.00233645	428	10522	338328	GPIHBP1
GO:0051796	negative regulation of catagen	0.0406767	-3.2021	1.39065	1	1	0.00233645	428	10522	1001	CDH3
GO:2000416	regulation of eosinophil migration	0.0406767	-3.2021	1.39065	1	1	0.00233645	428	10522	23604	DAPK2
GO:1905547	regulation of telomeric heterochromatin assembly	0.0406767	-3.2021	1.39065	1	1	0.00233645	428	10522	51548	SIRT6
GO:0046067	dGDP catabolic process	0.0406767	-3.2021	1.39065	1	1	0.00233645	428	10522	79873	NUDT18
GO:1905549	positive regulation of telomeric heterochromatin assembly	0.0406767	-3.2021	1.39065	1	1	0.00233645	428	10522	51548	SIRT6
GO:0015828	tyrosine transport	0.0406767	-3.2021	1.39065	1	1	0.00233645	428	10522	4948	OCA2
GO:0060901	regulation of hair cycle by canonical Wnt signaling pathway	0.0406767	-3.2021	1.39065	1	1	0.00233645	428	10522	1001	CDH3
GO:1905553	regulation of blood vessel branching	0.0406767	-3.2021	1.39065	1	1	0.00233645	428	10522	51548	SIRT6
GO:0090063	positive regulation of microtubule nucleation	0.0406767	-3.2021	1.39065	1	1	0.00233645	428	10522	1639	DCTN1
GO:0002432	granuloma formation	0.0406767	-3.2021	1.39065	1	1	0.00233645	428	10522	201294	UNC13D
GO:0060167	regulation of adenosine receptor signaling pathway	0.0406767	-3.2021	1.39065	1	1	0.00233645	428	10522	6900	CNTN2
GO:0071245	cellular response to carbon monoxide	0.0406767	-3.2021	1.39065	1	1	0.00233645	428	10522	1785	DNM2
GO:0036233	glycine import	0.0406767	-3.2021	1.39065	1	1	0.00233645	428	10522	6536	SLC6A9
GO:0021509	roof plate formation	0.0406767	-3.2021	1.39065	1	1	0.00233645	428	10522	151449	GDF7
GO:0034205	beta-amyloid formation	0.0406767	-3.2021	1.39065	1	1	0.00233645	428	10522	5663	PSEN1
GO:0090657	telomeric loop disassembly	0.0406767	-3.2021	1.39065	1	1	0.00233645	428	10522	51750	RTEL1
GO:0003247	post-embryonic cardiac muscle cell growth involved in heart morphogenesis	0.0406767	-3.2021	1.39065	1	1	0.00233645	428	10522	51548	SIRT6
GO:0010424	DNA methylation on cytosine within a CG sequence	0.0406767	-3.2021	1.39065	1	1	0.00233645	428	10522	1788	DNMT3A
GO:1903408	positive regulation of sodium:potassium-exchanging ATPase activity	0.0406767	-3.2021	1.39065	1	1	0.00233645	428	10522	1785	DNM2
GO:0015847	putrescine transport	0.0406767	-3.2021	1.39065	1	1	0.00233645	428	10522	113451	AZIN2
GO:0009184	purine deoxyribonucleoside diphosphate catabolic process	0.0406767	-3.2021	1.39065	1	1	0.00233645	428	10522	79873	NUDT18
GO:0032458	slow endocytic recycling	0.0406767	-3.2021	1.39065	1	1	0.00233645	428	10522	85377	MICALL1
GO:0072214	metanephric cortex development	0.0406767	-3.2021	1.39065	1	1	0.00233645	428	10522	5311	PKD2
GO:0061536	glycine secretion	0.0406767	-3.2021	1.39065	1	1	0.00233645	428	10522	6536	SLC6A9
GO:0070462	plus-end specific microtubule depolymerization	0.0406767	-3.2021	1.39065	1	1	0.00233645	428	10522	124602	KIF19
GO:0072055	renal cortex development	0.0406767	-3.2021	1.39065	1	1	0.00233645	428	10522	5311	PKD2
GO:1903589	positive regulation of blood vessel endothelial cell proliferation involved in sprouting angiogenesis	0.0406767	-3.2021	1.39065	1	1	0.00233645	428	10522	26051	PPP1R16B
GO:0042839	D-glucuronate metabolic process	0.0406767	-3.2021	1.39065	1	1	0.00233645	428	10522	10327	AKR1A1
GO:2001205	negative regulation of osteoclast development	0.0406767	-3.2021	1.39065	1	1	0.00233645	428	10522	2200	FBN1
GO:0031940	positive regulation of chromatin silencing at telomere	0.0406767	-3.2021	1.39065	1	1	0.00233645	428	10522	51548	SIRT6
GO:0072194	kidney smooth muscle tissue development	0.0406767	-3.2021	1.39065	1	1	0.00233645	428	10522	5311	PKD2
GO:0010045	response to nickel cation	0.0406767	-3.2021	1.39065	1	1	0.00233645	428	10522	8913	CACNA1G
GO:2000422	regulation of eosinophil chemotaxis	0.0406767	-3.2021	1.39065	1	1	0.00233645	428	10522	23604	DAPK2
GO:0070165	positive regulation of adiponectin secretion	0.0406767	-3.2021	1.39065	1	1	0.00233645	428	10522	114899	C1QTNF3
GO:0019075	virus maturation	0.0406767	-3.2021	1.39065	1	1	0.00233645	428	10522	89853	MVB12B
GO:1900157	regulation of bone mineralization involved in bone maturation	0.0406767	-3.2021	1.39065	1	1	0.00233645	428	10522	26585	GREM1
GO:0019556	histidine catabolic process to glutamate and formamide	0.0406767	-3.2021	1.39065	1	1	0.00233645	428	10522	10841	FTCD
GO:1905555	positive regulation blood vessel branching	0.0406767	-3.2021	1.39065	1	1	0.00233645	428	10522	51548	SIRT6
GO:1904505	regulation of telomere maintenance in response to DNA damage	0.0406767	-3.2021	1.39065	1	1	0.00233645	428	10522	51750	RTEL1
GO:0061571	TDP phosphorylation	0.0406767	-3.2021	1.39065	1	1	0.00233645	428	10522	221264	AK9
GO:0032972	regulation of muscle filament sliding speed	0.0406767	-3.2021	1.39065	1	1	0.00233645	428	10522	7139	TNNT2
GO:0032771	regulation of monophenol monooxygenase activity	0.0406767	-3.2021	1.39065	1	1	0.00233645	428	10522	1001	CDH3
GO:1905044	regulation of Schwann cell proliferation involved in axon regeneration	0.0406767	-3.2021	1.39065	1	1	0.00233645	428	10522	29956	CERS2
GO:1904027	negative regulation of collagen fibril organization	0.0406767	-3.2021	1.39065	1	1	0.00233645	428	10522	150356	CHADL
GO:0032912	negative regulation of transforming growth factor beta2 production	0.0406767	-3.2021	1.39065	1	1	0.00233645	428	10522	1001	CDH3
GO:0061508	CDP phosphorylation	0.0406767	-3.2021	1.39065	1	1	0.00233645	428	10522	221264	AK9
GO:1904506	negative regulation of telomere maintenance in response to DNA damage	0.0406767	-3.2021	1.39065	1	1	0.00233645	428	10522	51750	RTEL1
GO:0097055	agmatine biosynthetic process	0.0406767	-3.2021	1.39065	1	1	0.00233645	428	10522	113451	AZIN2
GO:0035105	sterol regulatory element binding protein import into nucleus	0.0406767	-3.2021	1.39065	1	1	0.00233645	428	10522	4000	LMNA
GO:0035803	egg coat formation	0.0406767	-3.2021	1.39065	1	1	0.00233645	428	10522	22932	POMZP3
GO:0072208	metanephric smooth muscle tissue development	0.0406767	-3.2021	1.39065	1	1	0.00233645	428	10522	5311	PKD2
GO:0015734	taurine transport	0.0406767	-3.2021	1.39065	1	1	0.00233645	428	10522	6533	SLC6A6
GO:0060447	bud outgrowth involved in lung branching	0.0406767	-3.2021	1.39065	1	1	0.00233645	428	10522	3371	TNC
GO:0061566	CMP phosphorylation	0.0406767	-3.2021	1.39065	1	1	0.00233645	428	10522	221264	AK9
GO:1990414	replication-born double-strand break repair via sister chromatid exchange	0.0406767	-3.2021	1.39065	1	1	0.00233645	428	10522	9400	RECQL5
GO:0060676	ureteric bud formation	0.0406767	-3.2021	1.39065	1	1	0.00233645	428	10522	26585	GREM1
GO:2000424	positive regulation of eosinophil chemotaxis	0.0406767	-3.2021	1.39065	1	1	0.00233645	428	10522	23604	DAPK2
GO:0097117	guanylate kinase-associated protein clustering	0.0406767	-3.2021	1.39065	1	1	0.00233645	428	10522	85358	SHANK3
GO:1905564	positive regulation of vascular endothelial cell proliferation	0.0406767	-3.2021	1.39065	1	1	0.00233645	428	10522	51548	SIRT6
GO:0032773	positive regulation of monophenol monooxygenase activity	0.0406767	-3.2021	1.39065	1	1	0.00233645	428	10522	1001	CDH3
GO:0006212	uracil catabolic process	0.0406767	-3.2021	1.39065	1	1	0.00233645	428	10522	1806	DPYD
GO:0042930	enterobactin transport	0.0406767	-3.2021	1.39065	1	1	0.00233645	428	10522	9311	ASIC3
GO:0021650	vestibulocochlear nerve formation	0.0406767	-3.2021	1.39065	1	1	0.00233645	428	10522	5205	ATP8B1
GO:0060404	axonemal microtubule depolymerization	0.0406767	-3.2021	1.39065	1	1	0.00233645	428	10522	124602	KIF19
GO:0031001	response to brefeldin A	0.0406767	-3.2021	1.39065	1	1	0.00233645	428	10522	283987	HID1
GO:0033274	response to vitamin B2	0.0406767	-3.2021	1.39065	1	1	0.00233645	428	10522	4524	MTHFR
GO:0090320	regulation of chylomicron remnant clearance	0.0406767	-3.2021	1.39065	1	1	0.00233645	428	10522	338328	GPIHBP1
GO:0072219	metanephric cortical collecting duct development	0.0406767	-3.2021	1.39065	1	1	0.00233645	428	10522	5311	PKD2
GO:0019483	beta-alanine biosynthetic process	0.0406767	-3.2021	1.39065	1	1	0.00233645	428	10522	1806	DPYD
GO:1901162	primary amino compound biosynthetic process	0.0406767	-3.2021	1.39065	1	1	0.00233645	428	10522	113451	AZIN2
GO:0061537	glycine secretion, neurotransmission	0.0406767	-3.2021	1.39065	1	1	0.00233645	428	10522	6536	SLC6A9
GO:0098629	trans-Golgi network membrane organization	0.0406767	-3.2021	1.39065	1	1	0.00233645	428	10522	113451	AZIN2
GO:0090191	negative regulation of branching involved in ureteric bud morphogenesis	0.0406767	-3.2021	1.39065	1	1	0.00233645	428	10522	26585	GREM1
GO:0061568	GDP phosphorylation	0.0406767	-3.2021	1.39065	1	1	0.00233645	428	10522	221264	AK9
GO:0019860	uracil metabolic process	0.0406767	-3.2021	1.39065	1	1	0.00233645	428	10522	1806	DPYD
GO:0006214	thymidine catabolic process	0.0406767	-3.2021	1.39065	1	1	0.00233645	428	10522	1806	DPYD
GO:0071206	establishment of protein localization to juxtaparanode region of axon	0.0406767	-3.2021	1.39065	1	1	0.00233645	428	10522	6900	CNTN2
GO:0006751	glutathione catabolic process	0.0406767	-3.2021	1.39065	1	1	0.00233645	428	10522	2678	GGT1
GO:0031938	regulation of chromatin silencing at telomere	0.0406767	-3.2021	1.39065	1	1	0.00233645	428	10522	51548	SIRT6
GO:0021870	Cajal-Retzius cell differentiation	0.0406767	-3.2021	1.39065	1	1	0.00233645	428	10522	5663	PSEN1
GO:0009192	deoxyribonucleoside diphosphate catabolic process	0.0406767	-3.2021	1.39065	1	1	0.00233645	428	10522	79873	NUDT18
GO:0060739	mesenchymal-epithelial cell signaling involved in prostate gland development	0.0406767	-3.2021	1.39065	1	1	0.00233645	428	10522	3371	TNC
GO:1904535	positive regulation of telomeric loop disassembly	0.0406767	-3.2021	1.39065	1	1	0.00233645	428	10522	51750	RTEL1
GO:0072365	regulation of cellular ketone metabolic process by negative regulation of transcription from RNA polymerase II promoter	0.0406767	-3.2021	1.39065	1	1	0.00233645	428	10522	9612	NCOR2
GO:0006790	sulfur compound metabolic process	0.0413338	-3.18608	1.38369	264	17	0.0397196	428	10522	1.26792e+78	B3GALT6,GGT1,MICAL2,GSTZ1,MVK,DNMT3A,MTHFR,MRI1,ELOVL7,ABHD14B,ELOVL1,AKR1A1,ST3GAL4,CTNS,GSTO2,THTPA,SPOCK3
GO:0034762	regulation of transmembrane transport	0.0413338	-3.18608	1.38369	264	17	0.0397196	428	10522	5923,1756,1804,54207,8913,6262,56660,259232,88,610,23416,85358,1785,81,5311,9424,113451	RASGRF1,DMD,DPP6,KCNK10,CACNA1G,RYR2,KCNK12,NALCN,ACTN2,HCN2,KCNH3,SHANK3,DNM2,ACTN4,PKD2,KCNK6,AZIN2
GO:0048812	neuron projection morphogenesis	0.0428035	-3.15114	1.36852	325	20	0.046729	428	10522	5.36557e+90	PLXNB3,DPYSL5,UNC5C,DCC,SEMA7A,DBNL,SHANK3,SEMA6A,EPB41L3,EPHB2,COL25A1,BRSK1,NECTIN1,DNM2,SGK1,CNTN2,DSCAML1,KIRREL3,SEMA3B,GDF7
GO:0007187	G-protein coupled receptor signaling pathway, coupled to cyclic nucleotide second messenger	0.0437362	-3.12958	1.35916	80	7	0.0163551	428	10522	2.86129e+26	GPR37,GRM4,VIPR1,CRHR2,GPR26,ADCY5,GRM2
GO:0006865	amino acid transport	0.0437362	-3.12958	1.35916	80	7	0.0163551	428	10522	6.53365e+29	SLC6A6,SLC6A9,CTNS,OCA2,SLC36A1,PSEN1,GRM2
GO:0060627	regulation of vesicle-mediated transport	0.0451287	-3.09824	1.34555	327	20	0.046729	428	10522	201294,274,26585,115704,8913,55503,54662,203190,88,54843,9098,55357,129049,1785,81,11141,123036,9699,26000,9846	UNC13D,BIN1,GREM1,EVI5L,CACNA1G,TRPV6,TBC1D13,LGI3,ACTN2,SYTL2,USP6,TBC1D2,SGSM1,DNM2,ACTN4,IL1RAPL1,TC2N,RIMS2,TBC1D10B,GAB2
GO:0072348	sulfur compound transport	0.0455697	-3.08851	1.34132	20	3	0.00700935	428	10522	65331497148641	SLC6A6,CTNS,SLC35F3
GO:0055085	transmembrane transport	0.0457576	-3.0844	1.33954	706	38	0.088785	428	10522	6536,56660,1375,5663,63895,283130,124976,9311,20,6446,5205,9033,121601,23460,10350,9498,8913,206358,4948,54207,55503,387775,6262,259232,610,23416,66035,2892,7781,6533,1497,5311,8714,55356,11141,9424,9619,338328	SLC6A9,KCNK12,CPT1B,PSEN1,PIEZO2,SLC25A45,SPNS2,ASIC3,ABCA2,SGK1,ATP8B1,PKD2L1,ANO4,ABCA6,ABCA9,SLC4A8,CACNA1G,SLC36A1,OCA2,KCNK10,TRPV6,SLC22A10,RYR2,NALCN,HCN2,KCNH3,SLC2A11,GRIA3,SLC30A3,SLC6A6,CTNS,PKD2,ABCC3,SLC22A15,IL1RAPL1,KCNK6,ABCG1,GPIHBP1
GO:0051961	negative regulation of nervous system development	0.0460964	-3.07702	1.33633	209	14	0.0327103	428	10522	5.75402e+60	DISP3,EPHB2,SEMA4C,DCC,TRIM11,ARHGEF1,ZNF536,SEMA7A,ARHGEF2,CNTN2,PSEN1,SEMA6A,CERS2,SEMA3B
GO:0032781	positive regulation of ATPase activity	0.0478176	-3.04036	1.32041	34	4	0.00934579	428	10522	6.26227e+16	RYR2,DNAJC2,TNNT2,DNM2
GO:0006749	glutathione metabolic process	0.0478176	-3.04036	1.32041	34	4	0.00934579	428	10522	2.6783e+17	GGT1,GSTZ1,GSTO2,CTNS
GO:0015914	phospholipid transport	0.0478176	-3.04036	1.32041	34	4	0.00934579	428	10522	5205,114879,9619,20	ATP8B1,OSBPL5,ABCG1,ABCA2
GO:0086001	cardiac muscle cell action potential	0.0478176	-3.04036	1.32041	34	4	0.00934579	428	10522	626261017568913	RYR2,HCN2,DMD,CACNA1G
GO:0046513	ceramide biosynthetic process	0.0478176	-3.04036	1.32041	34	4	0.00934579	428	10522	6.48456e+17	ST3GAL4,SMPD4,GAL3ST1,CERS2
GO:0061061	muscle structure development	0.0478641	-3.03939	1.31999	269	17	0.0397196	428	10522	2318,274,26585,54910,1756,9328,51548,6262,93185,88,4000,2317,57159,1310,7139,347273,6876	FLNC,BIN1,GREM1,SEMA4C,DMD,GTF3C5,SIRT6,RYR2,IGSF8,ACTN2,LMNA,FLNB,TRIM54,COL19A1,TNNT2,MURC,TAGLN
GO:0070252	actin-mediated cell contraction	0.0478969	-3.0387	1.31969	49	5	0.0116822	428	10522	6262,7139,88,1756,8913	RYR2,TNNT2,ACTN2,DMD,CACNA1G
GO:0051606	detection of stimulus	0.0487786	-3.02046	1.31177	117	9	0.021028	428	10522	9.3118e+39	ASIC3,PDZD7,RYR2,STRC,PKD2,PDE6B,PKD2L1,PIEZO2,ABCG1
GO:0046950	cellular ketone body metabolic process	0.0491687	-3.0125	1.30831	9	2	0.0046729	428	10522	6406465985	OXCT2,AACS
GO:0046325	negative regulation of glucose import	0.0491687	-3.0125	1.30831	9	2	0.0046729	428	10522	288751548	GRB10,SIRT6
GO:0070475	rRNA base methylation	0.0491687	-3.0125	1.30831	9	2	0.0046729	428	10522	55695260294	NSUN5,NSUN5P2
GO:0018095	protein polyglutamylation	0.0491687	-3.0125	1.30831	9	2	0.0046729	428	10522	15813591978	TTLL11,TPGS1
GO:0097090	presynaptic membrane organization	0.0491687	-3.0125	1.30831	9	2	0.0046729	428	10522	111416900	IL1RAPL1,CNTN2
GO:0030497	fatty acid elongation	0.0491687	-3.0125	1.30831	9	2	0.0046729	428	10522	6483479993	ELOVL1,ELOVL7
GO:0042761	very long-chain fatty acid biosynthetic process	0.0491687	-3.0125	1.30831	9	2	0.0046729	428	10522	6483479993	ELOVL1,ELOVL7
GO:0009415	response to water	0.0491687	-3.0125	1.30831	9	2	0.0046729	428	10522	807815311	COL18A1,PKD2
GO:0042987	amyloid precursor protein catabolic process	0.0491687	-3.0125	1.30831	9	2	0.0046729	428	10522	56639619	PSEN1,ABCG1
GO:1902224	ketone body metabolic process	0.0491687	-3.0125	1.30831	9	2	0.0046729	428	10522	6406465985	OXCT2,AACS
GO:1903010	regulation of bone development	0.0491687	-3.0125	1.30831	9	2	0.0046729	428	10522	265852200	GREM1,FBN1
GO:0051284	positive regulation of sequestering of calcium ion	0.0491687	-3.0125	1.30831	9	2	0.0046729	428	10522	62625311	RYR2,PKD2
GO:0032990	cell part morphogenesis	0.0495596	-3.00458	1.30487	351	21	0.0490654	428	10522	5.36557e+93	PLXNB3,DPYSL5,UNC5C,DCC,SEMA7A,DBNL,BCL2L1,SHANK3,SEMA6A,EPB41L3,EPHB2,BRSK1,COL25A1,NECTIN1,DNM2,SGK1,CNTN2,DSCAML1,KIRREL3,GDF7,SEMA3B
GO:0022412	cellular process involved in reproduction in multicellular organism	0.0505137	-2.98551	1.29659	136	10	0.0233645	428	10522	8.54992e+41	LGR5,TPGS1,OSBP2,ZBTB16,OCA2,BCL2L1,CDC25B,SEPT4,POMZP3,JAM3
GO:0006811	ion transport	0.0513706	-2.96869	1.28929	778	41	0.0957944	428	10522	6536,56660,1375,55858,5663,63895,9725,9311,5818,1785,20,6446,5205,9033,121601,113451,2912,9498,26249,8913,206358,4948,54207,55503,387775,6262,259232,610,23416,2892,11322,6533,7781,1497,114879,8714,5311,11141,55356,9424,9619	SLC6A9,KCNK12,CPT1B,TMEM165,PSEN1,PIEZO2,TMEM63A,ASIC3,NECTIN1,DNM2,ABCA2,SGK1,ATP8B1,PKD2L1,ANO4,AZIN2,GRM2,SLC4A8,KLHL3,CACNA1G,SLC36A1,OCA2,KCNK10,TRPV6,SLC22A10,RYR2,NALCN,HCN2,KCNH3,GRIA3,TMC6,SLC6A6,SLC30A3,CTNS,OSBPL5,ABCC3,PKD2,IL1RAPL1,SLC22A15,KCNK6,ABCG1
GO:0031338	regulation of vesicle fusion	0.0515197	-2.96579	1.28803	50	5	0.0116822	428	10522	5.46621e+26	TBC1D13,SGSM1,EVI5L,TBC1D10B,TBC1D2
GO:0001658	branching involved in ureteric bud morphogenesis	0.051612	-2.964	1.28725	21	3	0.00700935	428	10522	531126585170690	PKD2,GREM1,ADAMTS16
GO:2000463	positive regulation of excitatory postsynaptic potential	0.051612	-2.964	1.28725	21	3	0.00700935	428	10522	85358233169699	SHANK3,CUX2,RIMS2
GO:1902667	regulation of axon guidance	0.0523231	-2.95032	1.28131	35	4	0.00934579	428	10522	8.48255e+17	SEMA7A,SEMA4C,SEMA6A,SEMA3B
GO:0050919	negative chemotaxis	0.0523231	-2.95032	1.28131	35	4	0.00934579	428	10522	8.48255e+17	SEMA7A,SEMA4C,SEMA6A,SEMA3B
GO:0048858	cell projection morphogenesis	0.0526514	-2.94406	1.27859	333	20	0.046729	428	10522	5.36557e+90	PLXNB3,DPYSL5,UNC5C,DCC,SEMA7A,DBNL,SHANK3,SEMA6A,EPB41L3,EPHB2,COL25A1,BRSK1,NECTIN1,DNM2,SGK1,CNTN2,DSCAML1,KIRREL3,SEMA3B,GDF7
GO:0048666	neuron development	0.052779	-2.94164	1.27754	542	30	0.0700935	428	10522	5.36557e+136	PLXNB3,DPYSL5,RASGRF1,UNC5C,MICALL1,DCC,SEMA7A,DBNL,STRC,SHANK3,PSEN1,JAM3,TNC,SEMA6A,STMN4,EPB41L3,EPHB2,PDZD7,BRSK1,COL25A1,NECTIN1,DNM2,ATP8B1,SGK1,CNTN2,DSCAML1,KIRREL3,PTPRK,SEMA3B,GDF7
GO:0050920	regulation of chemotaxis	0.0531226	-2.93515	1.27472	101	8	0.0186916	428	10522	2.36043e+36	DAPK2,GREM1,SEMA4C,MPP1,SEMA7A,SEMA6A,JAM3,SEMA3B
GO:0034765	regulation of ion transmembrane transport	0.0550818	-2.89894	1.25899	254	16	0.0373832	428	10522	5923,1756,1804,54207,8913,6262,56660,259232,88,610,23416,85358,1785,81,5311,9424	RASGRF1,DMD,DPP6,KCNK10,CACNA1G,RYR2,KCNK12,NALCN,ACTN2,HCN2,KCNH3,SHANK3,DNM2,ACTN4,PKD2,KCNK6
GO:0044236	multicellular organism metabolic process	0.0552984	-2.89501	1.25729	51	5	0.0116822	428	10522	8.75113e+21	ADAM15,COL19A1,COL18A1,COL11A2,COL25A1
GO:0030216	keratinocyte differentiation	0.0570518	-2.8638	1.24373	36	4	0.00934579	428	10522	1.00123e+16	CDH3,FLNB,SHARPIN,TCHH
GO:0015807	L-amino acid transport	0.0570518	-2.8638	1.24373	36	4	0.00934579	428	10522	6.53615e+17	SLC6A9,CTNS,SLC36A1,PSEN1
GO:0046578	regulation of Ras protein signal transduction	0.0574761	-2.85639	1.24051	158	11	0.0257009	428	10522	5.74496e+48	PLEKHG5,RASGRF1,STAMBP,RASGRF2,MCF2L,ARHGEF1,RASAL1,DNM2,ARHGEF2,MYO9B,MURC
GO:0031113	regulation of microtubule polymerization	0.0580199	-2.84697	1.23642	22	3	0.00700935	428	10522	84722241391639	PSRC1,EML2,DCTN1
GO:0030308	negative regulation of cell growth	0.0580695	-2.84611	1.23605	121	9	0.021028	428	10522	8.42603e+40	TCHP,GREM1,PSRC1,SEMA4C,DCC,SEMA7A,ADAM15,SEMA6A,SEMA3B
GO:0072009	nephron epithelium development	0.059233	-2.82628	1.22744	52	5	0.0116822	428	10522	5.31146e+23	PKD2,MYO1E,GREM1,KLHL3,ADAMTS16
GO:0019852	L-ascorbic acid metabolic process	0.0598418	-2.81605	1.223	10	2	0.0046729	428	10522	11939110327	GSTO2,AKR1A1
GO:0009072	aromatic amino acid family metabolic process	0.0598418	-2.81605	1.223	10	2	0.0046729	428	10522	2954125061	GSTZ1,AFMID
GO:0002093	auditory receptor cell morphogenesis	0.0598418	-2.81605	1.223	10	2	0.0046729	428	10522	16149779955	STRC,PDZD7
GO:0007216	G-protein coupled glutamate receptor signaling pathway	0.0598418	-2.81605	1.223	10	2	0.0046729	428	10522	29142912	GRM4,GRM2
GO:1901018	positive regulation of potassium ion transmembrane transporter activity	0.0598418	-2.81605	1.223	10	2	0.0046729	428	10522	881785	ACTN2,DNM2
GO:0007016	cytoskeletal anchoring at plasma membrane	0.0598418	-2.81605	1.223	10	2	0.0046729	428	10522	231362317	EPB41L3,FLNB
GO:0032331	negative regulation of chondrocyte differentiation	0.0598418	-2.81605	1.223	10	2	0.0046729	428	10522	15035626585	CHADL,GREM1
GO:0097284	hepatocyte apoptotic process	0.0598418	-2.81605	1.223	10	2	0.0046729	428	10522	5981788	BCL2L1,DNMT3A
GO:0072006	nephron development	0.0610772	-2.79562	1.21412	69	6	0.0140187	428	10522	5.31146e+28	PKD2,MYO1E,GREM1,KLHL3,KIRREL3,ADAMTS16
GO:0009799	specification of symmetry	0.0610772	-2.79562	1.21412	69	6	0.0140187	428	10522	5.31196e+27	PKD2,MICAL2,DNAAF1,GREM1,PSEN1,DAAM2
GO:0009855	determination of bilateral symmetry	0.0610772	-2.79562	1.21412	69	6	0.0140187	428	10522	5.31196e+27	PKD2,MICAL2,DNAAF1,GREM1,PSEN1,DAAM2
GO:0002688	regulation of leukocyte chemotaxis	0.0620017	-2.78059	1.2076	37	4	0.00934579	428	10522	2.36043e+18	DAPK2,GREM1,MPP1,JAM3
GO:0048568	embryonic organ development	0.0632033	-2.7614	1.19926	219	14	0.0327103	428	10522	9.64512e+64	MICAL2,DNAAF1,PHACTR4,EPHB2,PDZD7,FBN1,RYR2,PKD2,STRC,VASH1,DSCAML1,PSEN1,MYO15A,TFEB
GO:0006813	potassium ion transport	0.063901	-2.75042	1.19449	105	8	0.0186916	428	10522	5.42076e+35	KCNK10,KCNK12,NALCN,PKD2,KCNH3,HCN2,PKD2L1,KCNK6
GO:0030301	cholesterol transport	0.0647834	-2.73671	1.18854	23	3	0.00700935	428	10522	114879,9619,20	OSBPL5,ABCG1,ABCA2
GO:0009164	nucleoside catabolic process	0.0647834	-2.73671	1.18854	23	3	0.00700935	428	10522	272180679873	AMPD3,DPYD,NUDT18
GO:0035239	tube morphogenesis	0.0666049	-2.70898	1.17649	201	13	0.0303738	428	10522	8.54966e+61	LGR5,PHACTR4,GREM1,MICAL2,DNAAF1,SEMA4C,KLHL3,RYR2,PKD2,PSEN1,TNC,GDF7,ADAMTS16
GO:0072080	nephron tubule development	0.0671706	-2.70052	1.17282	38	4	0.00934579	428	10522	5.31127e+19	PKD2,GREM1,KLHL3,ADAMTS16
GO:0034260	negative regulation of GTPase activity	0.0671706	-2.70052	1.17282	38	4	0.00934579	428	10522	5.36529e+16	PLXNB3,GPS2,GMIP,RTKN
GO:0008203	cholesterol metabolic process	0.068296	-2.6839	1.1656	71	6	0.0140187	428	10522	4.0474e+26	LSS,LIPE,DISP3,MVK,OSBPL5,ABCG1
GO:0009887	animal organ morphogenesis	0.0683653	-2.68289	1.16516	470	26	0.0607477	428	10522	2.6586e+123	GREM1,MICAL2,DNAAF1,SIRT6,KLHL3,COL18A1,RYR2,STRC,SHANK3,PSEN1,MYO15A,ROGDI,TNC,SEMA6A,PHACTR4,EPHB2,PDZD7,FBN1,AGTPBP1,NECTIN1,ADAM15,TNNT2,PKD2,DSCAML1,GDF7,ADAMTS16
GO:0010469	regulation of receptor activity	0.069977	-2.65959	1.15504	89	7	0.0163551	428	10522	26585,5923,5311,88,1756,85358,5663	GREM1,RASGRF1,PKD2,ACTN2,DMD,SHANK3,PSEN1
GO:0010829	negative regulation of glucose transport	0.0712202	-2.64198	1.1474	11	2	0.0046729	428	10522	288751548	GRB10,SIRT6
GO:0031116	positive regulation of microtubule polymerization	0.0712202	-2.64198	1.1474	11	2	0.0046729	428	10522	847221639	PSRC1,DCTN1
GO:0070286	axonemal dynein complex assembly	0.0712202	-2.64198	1.1474	11	2	0.0046729	428	10522	12387225981	DNAAF1,DNAH1
GO:0033344	cholesterol efflux	0.0712202	-2.64198	1.1474	11	2	0.0046729	428	10522	9619,20	ABCG1,ABCA2
GO:0021602	cranial nerve morphogenesis	0.0712202	-2.64198	1.1474	11	2	0.0046729	428	10522	52052048	ATP8B1,EPHB2
GO:0043217	myelin maintenance	0.0712202	-2.64198	1.1474	11	2	0.0046729	428	10522	23136745	EPB41L3,MYRF
GO:0070828	heterochromatin organization	0.0712202	-2.64198	1.1474	11	2	0.0046729	428	10522	808544524	SETD7,MTHFR
GO:0031111	negative regulation of microtubule polymerization or depolymerization	0.0718911	-2.6326	1.14332	24	3	0.00700935	428	10522	91815715924139	ARHGEF2,TRIM54,EML2
GO:0007616	long-term memory	0.0718911	-2.6326	1.14332	24	3	0.00700935	428	10522	644659231497	SGK1,RASGRF1,CTNS
GO:0048854	brain morphogenesis	0.0718911	-2.6326	1.14332	24	3	0.00700935	428	10522	853585663151449	SHANK3,PSEN1,GDF7
GO:0072171	mesonephric tubule morphogenesis	0.0718911	-2.6326	1.14332	24	3	0.00700935	428	10522	531126585170690	PKD2,GREM1,ADAMTS16
GO:0060675	ureteric bud morphogenesis	0.0718911	-2.6326	1.14332	24	3	0.00700935	428	10522	531126585170690	PKD2,GREM1,ADAMTS16
GO:0022604	regulation of cell morphogenesis	0.0737442	-2.60715	1.13227	368	21	0.0490654	428	10522	201294,5365,54910,1630,8437,8482,80725,85358,5663,57556,23136,2048,23316,23303,9138,1785,81,11141,6900,9699,7869	UNC13D,PLXNB3,SEMA4C,DCC,RASAL1,SEMA7A,SRCIN1,SHANK3,PSEN1,SEMA6A,EPB41L3,EPHB2,CUX2,KIF13B,ARHGEF1,DNM2,ACTN4,IL1RAPL1,CNTN2,RIMS2,SEMA3B
GO:0017157	regulation of exocytosis	0.0740204	-2.60341	1.13065	127	9	0.021028	428	10522	5.55032e+44	TRPV6,UNC13D,LGI3,IL1RAPL1,CACNA1G,TC2N,RIMS2,SYTL2,GAB2
GO:0060284	regulation of cell development	0.0755782	-2.58259	1.1216	583	31	0.0724299	428	10522	6461,201294,274,5365,54910,1630,81559,8437,9745,8482,80725,85358,5663,57556,57540,2048,2200,23316,23303,9138,1785,81,9181,11141,6900,118738,84816,9699,151449,29956,7869	SHB,UNC13D,BIN1,PLXNB3,SEMA4C,DCC,TRIM11,RASAL1,ZNF536,SEMA7A,SRCIN1,SHANK3,PSEN1,SEMA6A,DISP3,EPHB2,FBN1,CUX2,KIF13B,ARHGEF1,DNM2,ACTN4,ARHGEF2,IL1RAPL1,CNTN2,ZNF488,RTN4IP1,RIMS2,GDF7,CERS2,SEMA3B
GO:1902652	secondary alcohol metabolic process	0.075989	-2.57717	1.11925	73	6	0.0140187	428	10522	4.0474e+26	LSS,LIPE,DISP3,MVK,OSBPL5,ABCG1
GO:0002685	regulation of leukocyte migration	0.0765217	-2.57018	1.11622	56	5	0.0116822	428	10522	2.36043e+22	DAPK2,GREM1,MPP1,STK10,JAM3
GO:0046467	membrane lipid biosynthetic process	0.0768544	-2.56584	1.11433	91	7	0.0163551	428	10522	8.81865e+31	DPM2,ST3GAL4,SMPD4,ELOVL1,GAL3ST1,ELOVL7,CERS2
GO:0009653	anatomical structure morphogenesis	0.0787257	-2.54179	1.10388	1188	58	0.135514	428	10522	6461,201294,8549,5365,54910,51092,58504,80781,8482,80725,28988,88,598,85358,22846,5663,3371,79641,57556,2317,23136,2048,79955,84446,84570,5818,1785,5205,8751,9181,6446,4643,6900,84623,7869,56896,9645,8633,123872,26585,7704,1630,26249,51548,6262,161497,51168,83700,65979,2200,23287,5311,7139,57453,9644,23612,170690,151449	SHB,UNC13D,LGR5,PLXNB3,SEMA4C,SIDT2,ARHGAP22,COL18A1,SEMA7A,SRCIN1,DBNL,ACTN2,BCL2L1,SHANK3,VASH1,PSEN1,TNC,ROGDI,SEMA6A,FLNB,EPB41L3,EPHB2,PDZD7,BRSK1,COL25A1,NECTIN1,DNM2,ATP8B1,ADAM15,ARHGEF2,SGK1,MYO1E,CNTN2,KIRREL3,SEMA3B,DPYSL5,MICAL2,UNC5C,DNAAF1,GREM1,ZBTB16,DCC,KLHL3,SIRT6,RYR2,STRC,MYO15A,JAM3,PHACTR4,FBN1,AGTPBP1,PKD2,TNNT2,DSCAML1,SH3PXD2A,PHLDA3,ADAMTS16,GDF7
GO:0006376	mRNA splice site selection	0.0793311	-2.53413	1.10056	25	3	0.00700935	428	10522	51747643351631	LUC7L3,SFSWAP,LUC7L2
GO:0015918	sterol transport	0.0793311	-2.53413	1.10056	25	3	0.00700935	428	10522	114879,9619,20	OSBPL5,ABCG1,ABCA2
GO:0045737	positive regulation of cyclin-dependent protein serine/threonine kinase activity	0.0793311	-2.53413	1.10056	25	3	0.00700935	428	10522	53119200284722	PKD2,FAM58A,PSRC1
GO:0061441	renal artery morphogenesis	0.0797025	-2.52945	1.09853	2	1	0.00233645	428	10522	5311	PKD2
GO:1902856	negative regulation of non-motile cilium assembly	0.0797025	-2.52945	1.09853	2	1	0.00233645	428	10522	1785	DNM2
GO:0033563	dorsal/ventral axon guidance	0.0797025	-2.52945	1.09853	2	1	0.00233645	428	10522	1630	DCC
GO:0001581	detection of chemical stimulus involved in sensory perception of sour taste	0.0797025	-2.52945	1.09853	2	1	0.00233645	428	10522	9033	PKD2L1
GO:0006572	tyrosine catabolic process	0.0797025	-2.52945	1.09853	2	1	0.00233645	428	10522	2954	GSTZ1
GO:0035166	post-embryonic hemopoiesis	0.0797025	-2.52945	1.09853	2	1	0.00233645	428	10522	4643	MYO1E
GO:0071830	triglyceride-rich lipoprotein particle clearance	0.0797025	-2.52945	1.09853	2	1	0.00233645	428	10522	64788	LMF1
GO:0061589	calcium activated phosphatidylserine scrambling	0.0797025	-2.52945	1.09853	2	1	0.00233645	428	10522	121601	ANO4
GO:0015811	L-cystine transport	0.0797025	-2.52945	1.09853	2	1	0.00233645	428	10522	1497	CTNS
GO:0042758	long-chain fatty acid catabolic process	0.0797025	-2.52945	1.09853	2	1	0.00233645	428	10522	3991	LIPE
GO:0010593	negative regulation of lamellipodium assembly	0.0797025	-2.52945	1.09853	2	1	0.00233645	428	10522	5365	PLXNB3
GO:0030951	establishment or maintenance of microtubule cytoskeleton polarity	0.0797025	-2.52945	1.09853	2	1	0.00233645	428	10522	4000	LMNA
GO:0021965	spinal cord ventral commissure morphogenesis	0.0797025	-2.52945	1.09853	2	1	0.00233645	428	10522	1630	DCC
GO:0039526	modulation by virus of host apoptotic process	0.0797025	-2.52945	1.09853	2	1	0.00233645	428	10522	598	BCL2L1
GO:0006682	galactosylceramide biosynthetic process	0.0797025	-2.52945	1.09853	2	1	0.00233645	428	10522	9514	GAL3ST1
GO:0015942	formate metabolic process	0.0797025	-2.52945	1.09853	2	1	0.00233645	428	10522	10841	FTCD
GO:0007144	female meiosis I	0.0797025	-2.52945	1.09853	2	1	0.00233645	428	10522	994	CDC25B
GO:1900154	regulation of bone trabecula formation	0.0797025	-2.52945	1.09853	2	1	0.00233645	428	10522	26585	GREM1
GO:0030382	sperm mitochondrion organization	0.0797025	-2.52945	1.09853	2	1	0.00233645	428	10522	5414	2019-09-04
GO:1902990	mitotic telomere maintenance via semi-conservative replication	0.0797025	-2.52945	1.09853	2	1	0.00233645	428	10522	51750	RTEL1
GO:0019859	thymine metabolic process	0.0797025	-2.52945	1.09853	2	1	0.00233645	428	10522	1806	DPYD
GO:1901228	positive regulation of transcription from RNA polymerase II promoter involved in heart development	0.0797025	-2.52945	1.09853	2	1	0.00233645	428	10522	26585	GREM1
GO:0019417	sulfur oxidation	0.0797025	-2.52945	1.09853	2	1	0.00233645	428	10522	9645	MICAL2
GO:0010838	positive regulation of keratinocyte proliferation	0.0797025	-2.52945	1.09853	2	1	0.00233645	428	10522	1001	CDH3
GO:0061669	spontaneous neurotransmitter secretion	0.0797025	-2.52945	1.09853	2	1	0.00233645	428	10522	9699	RIMS2
GO:1901490	regulation of lymphangiogenesis	0.0797025	-2.52945	1.09853	2	1	0.00233645	428	10522	22846	VASH1
GO:1902269	positive regulation of polyamine transmembrane transport	0.0797025	-2.52945	1.09853	2	1	0.00233645	428	10522	113451	AZIN2
GO:0051695	actin filament uncapping	0.0797025	-2.52945	1.09853	2	1	0.00233645	428	10522	88	ACTN2
GO:0090291	negative regulation of osteoclast proliferation	0.0797025	-2.52945	1.09853	2	1	0.00233645	428	10522	26585	GREM1
GO:0021740	principal sensory nucleus of trigeminal nerve development	0.0797025	-2.52945	1.09853	2	1	0.00233645	428	10522	84623	KIRREL3
GO:0090116	C-5 methylation of cytosine	0.0797025	-2.52945	1.09853	2	1	0.00233645	428	10522	1788	DNMT3A
GO:2001045	negative regulation of integrin-mediated signaling pathway	0.0797025	-2.52945	1.09853	2	1	0.00233645	428	10522	65979	PHACTR4
GO:0009216	purine deoxyribonucleoside triphosphate biosynthetic process	0.0797025	-2.52945	1.09853	2	1	0.00233645	428	10522	221264	AK9
GO:1903526	negative regulation of membrane tubulation	0.0797025	-2.52945	1.09853	2	1	0.00233645	428	10522	1785	DNM2
GO:0008065	establishment of blood-nerve barrier	0.0797025	-2.52945	1.09853	2	1	0.00233645	428	10522	60484	HAPLN2
GO:0019050	suppression by virus of host apoptotic process	0.0797025	-2.52945	1.09853	2	1	0.00233645	428	10522	598	BCL2L1
GO:0098904	regulation of AV node cell action potential	0.0797025	-2.52945	1.09853	2	1	0.00233645	428	10522	6262	RYR2
GO:0070257	positive regulation of mucus secretion	0.0797025	-2.52945	1.09853	2	1	0.00233645	428	10522	54843	SYTL2
GO:0071799	cellular response to prostaglandin D stimulus	0.0797025	-2.52945	1.09853	2	1	0.00233645	428	10522	3371	TNC
GO:1990619	histone H3-K9 deacetylation	0.0797025	-2.52945	1.09853	2	1	0.00233645	428	10522	51548	SIRT6
GO:0046898	response to cycloheximide	0.0797025	-2.52945	1.09853	2	1	0.00233645	428	10522	598	BCL2L1
GO:0019482	beta-alanine metabolic process	0.0797025	-2.52945	1.09853	2	1	0.00233645	428	10522	1806	DPYD
GO:0090289	regulation of osteoclast proliferation	0.0797025	-2.52945	1.09853	2	1	0.00233645	428	10522	26585	GREM1
GO:1903566	positive regulation of protein localization to cilium	0.0797025	-2.52945	1.09853	2	1	0.00233645	428	10522	9696	CROCC
GO:0002121	inter-male aggressive behavior	0.0797025	-2.52945	1.09853	2	1	0.00233645	428	10522	84623	KIRREL3
GO:0006145	purine nucleobase catabolic process	0.0797025	-2.52945	1.09853	2	1	0.00233645	428	10522	1806	DPYD
GO:0072284	metanephric S-shaped body morphogenesis	0.0797025	-2.52945	1.09853	2	1	0.00233645	428	10522	5311	PKD2
GO:0072364	regulation of cellular ketone metabolic process by regulation of transcription from RNA polymerase II promoter	0.0797025	-2.52945	1.09853	2	1	0.00233645	428	10522	9612	NCOR2
GO:0006208	pyrimidine nucleobase catabolic process	0.0797025	-2.52945	1.09853	2	1	0.00233645	428	10522	1806	DPYD
GO:0003220	left ventricular cardiac muscle tissue morphogenesis	0.0797025	-2.52945	1.09853	2	1	0.00233645	428	10522	6262	RYR2
GO:0021648	vestibulocochlear nerve morphogenesis	0.0797025	-2.52945	1.09853	2	1	0.00233645	428	10522	5205	ATP8B1
GO:0043324	pigment metabolic process involved in developmental pigmentation	0.0797025	-2.52945	1.09853	2	1	0.00233645	428	10522	4948	OCA2
GO:0019441	tryptophan catabolic process to kynurenine	0.0797025	-2.52945	1.09853	2	1	0.00233645	428	10522	125061	AFMID
GO:0006196	AMP catabolic process	0.0797025	-2.52945	1.09853	2	1	0.00233645	428	10522	272	AMPD3
GO:0015888	thiamine transport	0.0797025	-2.52945	1.09853	2	1	0.00233645	428	10522	148641	SLC35F3
GO:0035582	sequestering of BMP in extracellular matrix	0.0797025	-2.52945	1.09853	2	1	0.00233645	428	10522	2200	FBN1
GO:0031453	positive regulation of heterochromatin assembly	0.0797025	-2.52945	1.09853	2	1	0.00233645	428	10522	51548	SIRT6
GO:1990967	multi-organism toxin transport	0.0797025	-2.52945	1.09853	2	1	0.00233645	428	10522	10966	RAB40B
GO:1900194	negative regulation of oocyte maturation	0.0797025	-2.52945	1.09853	2	1	0.00233645	428	10522	6461	SHB
GO:0051083	'de novo' cotranslational protein folding	0.0797025	-2.52945	1.09853	2	1	0.00233645	428	10522	27000	DNAJC2
GO:0043474	pigment metabolic process involved in pigmentation	0.0797025	-2.52945	1.09853	2	1	0.00233645	428	10522	4948	OCA2
GO:0042441	eye pigment metabolic process	0.0797025	-2.52945	1.09853	2	1	0.00233645	428	10522	4948	OCA2
GO:0019853	L-ascorbic acid biosynthetic process	0.0797025	-2.52945	1.09853	2	1	0.00233645	428	10522	10327	AKR1A1
GO:0006391	transcription initiation from mitochondrial promoter	0.0797025	-2.52945	1.09853	2	1	0.00233645	428	10522	5442	POLRMT
GO:0048073	regulation of eye pigmentation	0.0797025	-2.52945	1.09853	2	1	0.00233645	428	10522	124976	SPNS2
GO:0051799	negative regulation of hair follicle development	0.0797025	-2.52945	1.09853	2	1	0.00233645	428	10522	1001	CDH3
GO:1900147	regulation of Schwann cell migration	0.0797025	-2.52945	1.09853	2	1	0.00233645	428	10522	29956	CERS2
GO:0032776	DNA methylation on cytosine	0.0797025	-2.52945	1.09853	2	1	0.00233645	428	10522	1788	DNMT3A
GO:1900155	negative regulation of bone trabecula formation	0.0797025	-2.52945	1.09853	2	1	0.00233645	428	10522	26585	GREM1
GO:0098907	regulation of SA node cell action potential	0.0797025	-2.52945	1.09853	2	1	0.00233645	428	10522	6262	RYR2
GO:0046602	regulation of mitotic centrosome separation	0.0797025	-2.52945	1.09853	2	1	0.00233645	428	10522	64793	CEP85
GO:0071048	nuclear retention of unspliced pre-mRNA at the site of transcription	0.0797025	-2.52945	1.09853	2	1	0.00233645	428	10522	8559	PRPF18
GO:0034382	chylomicron remnant clearance	0.0797025	-2.52945	1.09853	2	1	0.00233645	428	10522	64788	LMF1
GO:0051794	regulation of catagen	0.0797025	-2.52945	1.09853	2	1	0.00233645	428	10522	1001	CDH3
GO:0043276	anoikis	0.0797025	-2.52945	1.09853	2	1	0.00233645	428	10522	23604	DAPK2
GO:0071798	response to prostaglandin D	0.0797025	-2.52945	1.09853	2	1	0.00233645	428	10522	3371	TNC
GO:0050968	detection of chemical stimulus involved in sensory perception of pain	0.0797025	-2.52945	1.09853	2	1	0.00233645	428	10522	9311	ASIC3
GO:0042357	thiamine diphosphate metabolic process	0.0797025	-2.52945	1.09853	2	1	0.00233645	428	10522	79178	THTPA
GO:0055099	response to high density lipoprotein particle	0.0797025	-2.52945	1.09853	2	1	0.00233645	428	10522	9619	ABCG1
GO:0098814	spontaneous synaptic transmission	0.0797025	-2.52945	1.09853	2	1	0.00233645	428	10522	9699	RIMS2
GO:0061386	closure of optic fissure	0.0797025	-2.52945	1.09853	2	1	0.00233645	428	10522	65979	PHACTR4
GO:0006772	thiamine metabolic process	0.0797025	-2.52945	1.09853	2	1	0.00233645	428	10522	79178	THTPA
GO:0072177	mesonephric duct development	0.0797025	-2.52945	1.09853	2	1	0.00233645	428	10522	5311	PKD2
GO:0097050	type B pancreatic cell apoptotic process	0.0797025	-2.52945	1.09853	2	1	0.00233645	428	10522	6262	RYR2
GO:0032472	Golgi calcium ion transport	0.0797025	-2.52945	1.09853	2	1	0.00233645	428	10522	55858	TMEM165
GO:0003245	cardiac muscle tissue growth involved in heart morphogenesis	0.0797025	-2.52945	1.09853	2	1	0.00233645	428	10522	51548	SIRT6
GO:1903587	regulation of blood vessel endothelial cell proliferation involved in sprouting angiogenesis	0.0797025	-2.52945	1.09853	2	1	0.00233645	428	10522	26051	PPP1R16B
GO:0003127	detection of nodal flow	0.0797025	-2.52945	1.09853	2	1	0.00233645	428	10522	5311	PKD2
GO:0046340	diacylglycerol catabolic process	0.0797025	-2.52945	1.09853	2	1	0.00233645	428	10522	3991	LIPE
GO:0006210	thymine catabolic process	0.0797025	-2.52945	1.09853	2	1	0.00233645	428	10522	1806	DPYD
GO:0010986	positive regulation of lipoprotein particle clearance	0.0797025	-2.52945	1.09853	2	1	0.00233645	428	10522	338328	GPIHBP1
GO:0006726	eye pigment biosynthetic process	0.0797025	-2.52945	1.09853	2	1	0.00233645	428	10522	4948	OCA2
GO:0031445	regulation of heterochromatin assembly	0.0797025	-2.52945	1.09853	2	1	0.00233645	428	10522	51548	SIRT6
GO:0019375	galactolipid biosynthetic process	0.0797025	-2.52945	1.09853	2	1	0.00233645	428	10522	9514	GAL3ST1
GO:0003257	positive regulation of transcription from RNA polymerase II promoter involved in myocardial precursor cell differentiation	0.0797025	-2.52945	1.09853	2	1	0.00233645	428	10522	26585	GREM1
GO:1900378	positive regulation of secondary metabolite biosynthetic process	0.0797025	-2.52945	1.09853	2	1	0.00233645	428	10522	1001	CDH3
GO:0072156	distal tubule morphogenesis	0.0797025	-2.52945	1.09853	2	1	0.00233645	428	10522	26249	KLHL3
GO:0007195	adenylate cyclase-inhibiting dopamine receptor signaling pathway	0.0797025	-2.52945	1.09853	2	1	0.00233645	428	10522	111	ADCY5
GO:0015688	iron chelate transport	0.0797025	-2.52945	1.09853	2	1	0.00233645	428	10522	9311	ASIC3
GO:0045799	positive regulation of chromatin assembly or disassembly	0.0797025	-2.52945	1.09853	2	1	0.00233645	428	10522	51548	SIRT6
GO:0071464	cellular response to hydrostatic pressure	0.0797025	-2.52945	1.09853	2	1	0.00233645	428	10522	5311	PKD2
GO:0033578	protein glycosylation in Golgi	0.0797025	-2.52945	1.09853	2	1	0.00233645	428	10522	64788	LMF1
GO:0070086	ubiquitin-dependent endocytosis	0.0797025	-2.52945	1.09853	2	1	0.00233645	428	10522	54492	NEURL1B
GO:2000124	regulation of endocannabinoid signaling pathway	0.0797025	-2.52945	1.09853	2	1	0.00233645	428	10522	57406	ABHD6
GO:0021730	trigeminal sensory nucleus development	0.0797025	-2.52945	1.09853	2	1	0.00233645	428	10522	84623	KIRREL3
GO:1902218	regulation of intrinsic apoptotic signaling pathway in response to osmotic stress	0.0797025	-2.52945	1.09853	2	1	0.00233645	428	10522	9181	ARHGEF2
GO:0048023	positive regulation of melanin biosynthetic process	0.0797025	-2.52945	1.09853	2	1	0.00233645	428	10522	1001	CDH3
GO:0035502	metanephric part of ureteric bud development	0.0797025	-2.52945	1.09853	2	1	0.00233645	428	10522	5311	PKD2
GO:0051563	smooth endoplasmic reticulum calcium ion homeostasis	0.0797025	-2.52945	1.09853	2	1	0.00233645	428	10522	5663	PSEN1
GO:1902219	negative regulation of intrinsic apoptotic signaling pathway in response to osmotic stress	0.0797025	-2.52945	1.09853	2	1	0.00233645	428	10522	9181	ARHGEF2
GO:0042756	drinking behavior	0.0797025	-2.52945	1.09853	2	1	0.00233645	428	10522	4326	MMP17
GO:0002523	leukocyte migration involved in inflammatory response	0.0797025	-2.52945	1.09853	2	1	0.00233645	428	10522	83700	JAM3
GO:0021603	cranial nerve formation	0.0797025	-2.52945	1.09853	2	1	0.00233645	428	10522	5205	ATP8B1
GO:0015891	siderophore transport	0.0797025	-2.52945	1.09853	2	1	0.00233645	428	10522	9311	ASIC3
GO:0071030	nuclear mRNA surveillance of spliceosomal pre-mRNA splicing	0.0797025	-2.52945	1.09853	2	1	0.00233645	428	10522	8559	PRPF18
GO:0046499	S-adenosylmethioninamine metabolic process	0.0797025	-2.52945	1.09853	2	1	0.00233645	428	10522	1788	DNMT3A
GO:0007188	adenylate cyclase-modulating G-protein coupled receptor signaling pathway	0.0800124	-2.52557	1.09684	74	6	0.0140187	428	10522	2.86129e+22	GPR37,GRM4,CRHR2,GPR26,ADCY5,GRM2
GO:0001655	urogenital system development	0.0819273	-2.50192	1.08657	188	12	0.0280374	428	10522	8.54927e+52	LGR5,GREM1,EPHB2,ZBTB16,KLHL3,FBN1,MMP17,PKD2,MYO1E,KIRREL3,TNC,ADAMTS16
GO:0046942	carboxylic acid transport	0.0823671	-2.49657	1.08425	149	10	0.0233645	428	10522	6.53365e+41	SLC6A6,SLC6A9,CTNS,OCA2,SLC36A1,ATP8B1,CPT1B,ABCC3,PSEN1,GRM2
GO:0015849	organic acid transport	0.0823671	-2.49657	1.08425	149	10	0.0233645	428	10522	6.53365e+41	SLC6A6,SLC6A9,CTNS,OCA2,SLC36A1,ATP8B1,CPT1B,ABCC3,PSEN1,GRM2
GO:0061037	negative regulation of cartilage development	0.0832292	-2.48616	1.07972	12	2	0.0046729	428	10522	15035626585	CHADL,GREM1
GO:0060997	dendritic spine morphogenesis	0.0832292	-2.48616	1.07972	12	2	0.0046729	428	10522	204885358	EPHB2,SHANK3
GO:0072273	metanephric nephron morphogenesis	0.0832292	-2.48616	1.07972	12	2	0.0046729	428	10522	531126585	PKD2,GREM1
GO:0015721	bile acid and bile salt transport	0.0832292	-2.48616	1.07972	12	2	0.0046729	428	10522	52058714	ATP8B1,ABCC3
GO:0060285	cilium-dependent cell motility	0.0832292	-2.48616	1.07972	12	2	0.0046729	428	10522	14675425981	DNAH2,DNAH1
GO:0035020	regulation of Rac protein signal transduction	0.0832292	-2.48616	1.07972	12	2	0.0046729	428	10522	59231785	RASGRF1,DNM2
GO:0043304	regulation of mast cell degranulation	0.0832292	-2.48616	1.07972	12	2	0.0046729	428	10522	2012949846	UNC13D,GAB2
GO:0046596	regulation of viral entry into host cell	0.0832292	-2.48616	1.07972	12	2	0.0046729	428	10522	5522381559	TRIM62,TRIM11
GO:0048569	post-embryonic animal organ development	0.0832292	-2.48616	1.07972	12	2	0.0046729	428	10522	46432200	MYO1E,FBN1
GO:0033006	regulation of mast cell activation involved in immune response	0.0832292	-2.48616	1.07972	12	2	0.0046729	428	10522	2012949846	UNC13D,GAB2
GO:0046033	AMP metabolic process	0.0832292	-2.48616	1.07972	12	2	0.0046729	428	10522	272221264	AMPD3,AK9
GO:0032291	axon ensheathment in central nervous system	0.0832292	-2.48616	1.07972	12	2	0.0046729	428	10522	7456900	MYRF,CNTN2
GO:0022010	central nervous system myelination	0.0832292	-2.48616	1.07972	12	2	0.0046729	428	10522	7456900	MYRF,CNTN2
GO:0060993	kidney morphogenesis	0.0839601	-2.47741	1.07593	41	4	0.00934579	428	10522	2.65855e+19	GREM1,PKD2,KLHL3,ADAMTS16
GO:0010975	regulation of neuron projection development	0.0840658	-2.47616	1.07538	353	20	0.046729	428	10522	5.36555e+88	PLXNB3,SEMA4C,DCC,RASAL1,SEMA7A,SRCIN1,SHANK3,PSEN1,SEMA6A,EPHB2,CUX2,KIF13B,ARHGEF1,DNM2,CNTN2,IL1RAPL1,RTN4IP1,RIMS2,SEMA3B,CERS2
GO:0009132	nucleoside diphosphate metabolic process	0.0860827	-2.45245	1.06508	58	5	0.0116822	428	10522	2.72221e+21	AMPD3,AK9,NUDT18,MPP1,MPP2
GO:0046503	glycerolipid catabolic process	0.0870906	-2.44081	1.06003	26	3	0.00700935	428	10522	39915562757406	LIPE,SMPD4,ABHD6
GO:1903307	positive regulation of regulated secretory pathway	0.0870906	-2.44081	1.06003	26	3	0.00700935	428	10522	20129489139846	UNC13D,CACNA1G,GAB2
GO:0030154	cell differentiation	0.0872146	-2.43938	1.05941	1983	92	0.214953	428	10522	8549,5365,1788,81559,58504,51092,26206,8482,80781,598,5414,26051,3371,79641,57556,2317,23136,84570,23316,84446,5818,1785,1310,1001,4643,994,6900,118738,6876,29956,9846,5796,7869,2318,85377,7704,23762,4948,2077,1630,51548,161497,83700,57159,55846,347273,84816,6461,274,91978,54910,114899,1756,9745,55502,28988,80725,88,85358,5663,5305,4000,2048,79955,23303,9138,7062,8751,9181,5205,6446,84623,9699,60484,56896,5923,26585,8633,9328,65985,81858,8437,22932,81551,57540,65979,23287,745,11141,57453,9644,151449	LGR5,PLXNB3,DNMT3A,TRIM11,ARHGAP22,SIDT2,SPAG8,SEMA7A,COL18A1,BCL2L1,SEPT4,PPP1R16B,TNC,ROGDI,SEMA6A,FLNB,EPB41L3,COL25A1,CUX2,BRSK1,NECTIN1,DNM2,COL19A1,CDH3,MYO1E,CDC25B,CNTN2,ZNF488,TAGLN,CERS2,GAB2,PTPRK,SEMA3B,FLNC,MICALL1,ZBTB16,OSBP2,OCA2,ERF,DCC,SIRT6,STRC,JAM3,TRIM54,ITFG2,MURC,RTN4IP1,SHB,BIN1,TPGS1,SEMA4C,C1QTNF3,DMD,ZNF536,HES6,DBNL,SRCIN1,ACTN2,SHANK3,PSEN1,PIP4K2A,LMNA,EPHB2,PDZD7,KIF13B,ARHGEF1,TCHH,ADAM15,ARHGEF2,ATP8B1,SGK1,KIRREL3,RIMS2,HAPLN2,DPYSL5,RASGRF1,GREM1,UNC5C,GTF3C5,AACS,SHARPIN,RASAL1,POMZP3,STMN4,DISP3,PHACTR4,AGTPBP1,MYRF,IL1RAPL1,DSCAML1,SH3PXD2A,GDF7
GO:0099643	signal release from synapse	0.0878856	-2.43172	1.05608	94	7	0.0163551	428	10522	2.91465e+31	GRM4,SLC6A9,PSEN1,TC2N,BRSK1,RIMS2,SYTL2
GO:0007269	neurotransmitter secretion	0.0878856	-2.43172	1.05608	94	7	0.0163551	428	10522	2.91465e+31	GRM4,SLC6A9,PSEN1,TC2N,BRSK1,RIMS2,SYTL2
GO:0002064	epithelial cell development	0.0892742	-2.41604	1.04927	113	8	0.0186916	428	10522	7.99555e+38	PDZD7,SIDT2,COL18A1,STRC,MYO1E,PPP1R16B,FLNB,HAPLN2
GO:0006820	anion transport	0.0894216	-2.41439	1.04856	293	17	0.0397196	428	10522	6536,9498,4948,206358,387775,1375,5663,9311,6533,1497,114879,20,5205,8714,121601,9619,2912	SLC6A9,SLC4A8,OCA2,SLC36A1,SLC22A10,CPT1B,PSEN1,ASIC3,SLC6A6,CTNS,OSBPL5,ABCA2,ATP8B1,ABCC3,ANO4,ABCG1,GRM2
GO:0051093	negative regulation of developmental process	0.0897633	-2.41058	1.0469	506	27	0.0630841	428	10522	6461,26585,7704,54910,1630,81559,9745,8482,51621,150356,22846,5663,57556,130733,116173,57540,2048,2200,9138,81,9181,1001,6900,55223,9619,7869,29956	SHB,GREM1,ZBTB16,SEMA4C,DCC,TRIM11,ZNF536,SEMA7A,KLF13,CHADL,VASH1,PSEN1,SEMA6A,TMEM178A,CMTM5,DISP3,EPHB2,FBN1,ARHGEF1,ACTN4,ARHGEF2,CDH3,CNTN2,TRIM62,ABCG1,SEMA3B,CERS2
GO:0051966	regulation of synaptic transmission, glutamatergic	0.0899719	-2.40826	1.04589	42	4	0.00934579	428	10522	2.91485e+16	GRM4,SHANK3,PSEN1,GRM2
GO:0017158	regulation of calcium ion-dependent exocytosis	0.0910873	-2.39594	1.04054	59	5	0.0116822	428	10522	5.55039e+23	TRPV6,CACNA1G,TC2N,RIMS2,SYTL2
GO:0048762	mesenchymal cell differentiation	0.0927835	-2.37749	1.03253	77	6	0.0140187	428	10522	8.75185e+26	ADAM15,SEMA7A,PHACTR4,SEMA4C,SEMA6A,SEMA3B
GO:0070588	calcium ion transmembrane transport	0.0928047	-2.37726	1.03243	114	8	0.0186916	428	10522	6.26256e+35	RYR2,TRPV6,PKD2,NALCN,IL1RAPL1,PKD2L1,CACNA1G,PSEN1
GO:0007411	axon guidance	0.0941934	-2.3624	1.02598	153	10	0.0233645	428	10522	5.36557e+43	PLXNB3,DPYSL5,UNC5C,EPHB2,DCC,NECTIN1,CNTN2,SEMA6A,GDF7,SEMA3B
GO:1904031	positive regulation of cyclin-dependent protein kinase activity	0.0951564	-2.35223	1.02156	27	3	0.00700935	428	10522	53119200284722	PKD2,FAM58A,PSRC1
GO:1901658	glycosyl compound catabolic process	0.0951564	-2.35223	1.02156	27	3	0.00700935	428	10522	272180679873	AMPD3,DPYD,NUDT18
GO:0060117	auditory receptor cell development	0.0957989	-2.3455	1.01864	13	2	0.0046729	428	10522	16149779955	STRC,PDZD7
GO:0010881	regulation of cardiac muscle contraction by regulation of the release of sequestered calcium ion	0.0957989	-2.3455	1.01864	13	2	0.0046729	428	10522	62621756	RYR2,DMD
GO:0042982	amyloid precursor protein metabolic process	0.0957989	-2.3455	1.01864	13	2	0.0046729	428	10522	56639619	PSEN1,ABCG1
GO:0031112	positive regulation of microtubule polymerization or depolymerization	0.0957989	-2.3455	1.01864	13	2	0.0046729	428	10522	847221639	PSRC1,DCTN1
GO:0001539	cilium or flagellum-dependent cell motility	0.0957989	-2.3455	1.01864	13	2	0.0046729	428	10522	14675425981	DNAH2,DNAH1
GO:0035994	response to muscle stretch	0.0957989	-2.3455	1.01864	13	2	0.0046729	428	10522	62621756	RYR2,DMD
GO:0003351	epithelial cilium movement	0.0957989	-2.3455	1.01864	13	2	0.0046729	428	10522	12387225981	DNAAF1,DNAH1
GO:0050907	detection of chemical stimulus involved in sensory perception	0.0957989	-2.3455	1.01864	13	2	0.0046729	428	10522	93119033	ASIC3,PKD2L1
GO:0048609	multicellular organismal reproductive process	0.0962327	-2.34099	1.01668	402	22	0.0514019	428	10522	2.67885e+95	GGT1,LGR5,TPGS1,DNMT3A,OSBP2,ZBTB16,OCA2,TSGA10,SPAG8,BCL2L1,SBF1,SEPT4,GAL3ST1,POMZP3,MNS1,JAM3,KIAA1524,FAM50A,DNM2,CDC25B,DNAH9,AZIN2
GO:0045664	regulation of neuron differentiation	0.0962918	-2.34037	1.01641	445	24	0.0560748	428	10522	2.74537e+106	BIN1,PLXNB3,SEMA4C,DCC,ZNF536,RASAL1,SEMA7A,SRCIN1,SHANK3,PSEN1,SEMA6A,DISP3,EPHB2,CUX2,KIF13B,ARHGEF1,DNM2,CNTN2,IL1RAPL1,RTN4IP1,RIMS2,GDF7,SEMA3B,CERS2
GO:0042552	myelination	0.0972712	-2.33025	1.01202	78	6	0.0140187	428	10522	2.31367e+24	EPB41L3,MYRF,MBP,CNTN2,GAL3ST1,JAM3
GO:0016125	sterol metabolic process	0.0972712	-2.33025	1.01202	78	6	0.0140187	428	10522	4.0474e+26	LSS,LIPE,DISP3,MVK,OSBPL5,ABCG1
GO:0048667	cell morphogenesis involved in neuron differentiation	0.0980897	-2.32187	1.00838	297	17	0.0397196	428	10522	5.36557e+78	PLXNB3,DPYSL5,UNC5C,DCC,SEMA7A,STRC,SHANK3,SEMA6A,EPHB2,PDZD7,COL25A1,BRSK1,NECTIN1,CNTN2,DSCAML1,SEMA3B,GDF7
GO:0030001	metal ion transport	0.0988915	-2.31373	1.00484	382	21	0.0490654	428	10522	9.49854e+91	SLC4A8,KCNK10,CACNA1G,KLHL3,RYR2,KCNK12,TRPV6,NALCN,HCN2,KCNH3,PSEN1,TMEM165,SLC30A3,ASIC3,NECTIN1,DNM2,SGK1,PKD2,IL1RAPL1,PKD2L1,KCNK6
GO:0000904	cell morphogenesis involved in differentiation	0.0995229	-2.30737	1.00208	361	20	0.046729	428	10522	5.36557e+92	PLXNB3,DPYSL5,UNC5C,DCC,COL18A1,SEMA7A,STRC,SRCIN1,SHANK3,SEMA6A,FLNB,EPHB2,PDZD7,COL25A1,BRSK1,NECTIN1,CNTN2,DSCAML1,SEMA3B,GDF7
GO:0060485	mesenchyme development	0.0997669	-2.30492	1.00101	97	7	0.0163551	428	10522	8.75185e+30	ADAM15,SEMA7A,PKD2,PHACTR4,SEMA4C,SEMA6A,SEMA3B
GO:0099531	presynaptic process involved in chemical synaptic transmission	0.0997669	-2.30492	1.00101	97	7	0.0163551	428	10522	2.91465e+31	GRM4,SLC6A9,PSEN1,TC2N,BRSK1,RIMS2,SYTL2
GO:0097485	neuron projection guidance	0.100466	-2.29793	0.997979	155	10	0.0233645	428	10522	5.36557e+43	PLXNB3,DPYSL5,UNC5C,EPHB2,DCC,NECTIN1,CNTN2,SEMA6A,GDF7,SEMA3B
GO:0006812	cation transport	0.101039	-2.29225	0.99551	491	26	0.0607477	428	10522	6.53695e+116	SLC6A9,SLC4A8,KCNK10,OCA2,SLC36A1,CACNA1G,KLHL3,RYR2,KCNK12,TRPV6,NALCN,HCN2,KCNH3,PSEN1,TMEM165,PIEZO2,SLC30A3,ASIC3,NECTIN1,DNM2,SGK1,PKD2,IL1RAPL1,PKD2L1,KCNK6,AZIN2
GO:0002028	regulation of sodium ion transport	0.101535	-2.28735	0.993383	61	5	0.0116822	428	10522	6446,154215,81,1756,1785	SGK1,NKAIN2,ACTN4,DMD,DNM2
GO:0035725	sodium ion transmembrane transport	0.101535	-2.28735	0.993383	61	5	0.0116822	428	10522	5.31126e+20	PKD2,NALCN,HCN2,ASIC3,PKD2L1
GO:0032504	multicellular organism reproduction	0.101992	-2.28286	0.991433	405	22	0.0514019	428	10522	2.67885e+95	GGT1,LGR5,TPGS1,DNMT3A,OSBP2,ZBTB16,OCA2,TSGA10,SPAG8,BCL2L1,SBF1,SEPT4,GAL3ST1,POMZP3,MNS1,JAM3,KIAA1524,FAM50A,DNM2,CDC25B,DNAH9,AZIN2
GO:0061564	axon development	0.10248	-2.27809	0.989361	278	16	0.0373832	428	10522	5.36557e+71	PLXNB3,DPYSL5,UNC5C,DCC,SEMA7A,JAM3,TNC,SEMA6A,EPHB2,COL25A1,BRSK1,NECTIN1,CNTN2,DSCAML1,GDF7,SEMA3B
GO:0044702	single organism reproductive process	0.103216	-2.27093	0.986251	624	32	0.0747664	428	10522	2.67885e+138	GGT1,LGR5,COL9A3,TPGS1,DNMT3A,SPAG8,BCL2L1,SBF1,SEPT4,VASH1,GAL3ST1,TNC,MNS1,NCAPD2,FAM50A,DNM2,ADAM15,CDC25B,DNAH9,AZIN2,ZBTB16,OSBP2,NASP,OCA2,TSGA10,IGSF8,POMZP3,JAM3,KIAA1524,TFEB,PKD2,SYCE1
GO:0098815	modulation of excitatory postsynaptic potential	0.103515	-2.26804	0.984998	28	3	0.00700935	428	10522	85358233169699	SHANK3,CUX2,RIMS2
GO:0060119	inner ear receptor cell development	0.103515	-2.26804	0.984998	28	3	0.00700935	428	10522	520516149779955	ATP8B1,STRC,PDZD7
GO:0032330	regulation of chondrocyte differentiation	0.103515	-2.26804	0.984998	28	3	0.00700935	428	10522	150356265857704	CHADL,GREM1,ZBTB16
GO:2001259	positive regulation of cation channel activity	0.103515	-2.26804	0.984998	28	3	0.00700935	428	10522	5311,88,85358	PKD2,ACTN2,SHANK3
GO:0097306	cellular response to alcohol	0.103515	-2.26804	0.984998	28	3	0.00700935	428	10522	9400178865985	RECQL5,DNMT3A,AACS
GO:0006836	neurotransmitter transport	0.10387	-2.26462	0.983511	117	8	0.0186916	428	10522	6.53365e+35	SLC6A6,SLC6A9,BRSK1,GRM4,PSEN1,TC2N,SYTL2,RIMS2
GO:0001667	ameboidal-type cell migration	0.103914	-2.26419	0.983327	98	7	0.0163551	428	10522	8.48257e+32	SEMA7A,PLEKHG5,PHACTR4,GREM1,SEMA4C,SEMA6A,SEMA3B
GO:0030182	neuron differentiation	0.10456	-2.25799	0.980633	647	33	0.0771028	428	10522	5.36518e+150	PLXNB3,DNMT3A,SEMA7A,DBNL,SHANK3,PSEN1,TNC,SEMA6A,EPB41L3,EPHB2,PDZD7,BRSK1,COL25A1,NECTIN1,DNM2,ATP8B1,SGK1,CNTN2,KIRREL3,PTPRK,SEMA3B,DPYSL5,UNC5C,RASGRF1,MICALL1,DCC,STRC,JAM3,STMN4,AGTPBP1,IL1RAPL1,DSCAML1,GDF7
GO:0048863	stem cell differentiation	0.106586	-2.2388	0.972298	80	6	0.0140187	428	10522	8.48266e+27	SEMA7A,PHACTR4,GREM1,SEMA4C,SEMA6A,SEMA3B
GO:0007601	visual perception	0.106586	-2.2388	0.972298	80	6	0.0140187	428	10522	8.07811e+29	COL18A1,CDH3,GPR179,EML2,PDE6B,PRCD
GO:0043087	regulation of GTPase activity	0.108466	-2.22132	0.964708	517	27	0.0630841	428	10522	5365,5923,115704,58504,8437,54662,88,4650,6305,6242,55357,57449,129049,642517,2874,9844,5924,51291,23263,9138,9181,392,51195,57636,9771,201176,26000	PLXNB3,RASGRF1,EVI5L,ARHGAP22,RASAL1,TBC1D13,ACTN2,MYO9B,SBF1,RTKN,TBC1D2,PLEKHG5,SGSM1,AGAP9,GPS2,ELMO1,RASGRF2,GMIP,MCF2L,ARHGEF1,ARHGEF2,ARHGAP1,RAPGEFL1,ARHGAP23,RAPGEF5,ARHGAP27,TBC1D10B
GO:0090201	negative regulation of release of cytochrome c from mitochondria	0.108864	-2.21766	0.963116	14	2	0.0046729	428	10522	5984000	BCL2L1,LMNA
GO:0034394	protein localization to cell surface	0.108864	-2.21766	0.963116	14	2	0.0046729	428	10522	3383285796	GPIHBP1,PTPRK
GO:0048009	insulin-like growth factor receptor signaling pathway	0.108864	-2.21766	0.963116	14	2	0.0046729	428	10522	288764599	GRB10,GIGYF1
GO:0045671	negative regulation of osteoclast differentiation	0.108864	-2.21766	0.963116	14	2	0.0046729	428	10522	2200130733	FBN1,TMEM178A
GO:0051304	chromosome separation	0.108864	-2.21766	0.963116	14	2	0.0046729	428	10522	99189400	NCAPD2,RECQL5
GO:0010288	response to lead ion	0.108864	-2.21766	0.963116	14	2	0.0046729	428	10522	17881371	DNMT3A,CPOX
GO:0072210	metanephric nephron development	0.108864	-2.21766	0.963116	14	2	0.0046729	428	10522	531126585	PKD2,GREM1
GO:0007193	adenylate cyclase-inhibiting G-protein coupled receptor signaling pathway	0.109191	-2.21466	0.961814	45	4	0.00934579	428	10522	286129141112912	GPR37,GRM4,ADCY5,GRM2
GO:0048699	generation of neurons	0.111161	-2.19678	0.954049	989	48	0.11215	428	10522	274,5365,1788,54910,81559,9745,8482,80725,28988,85358,5663,3371,57556,23136,2048,79955,84446,84570,23316,23303,5818,9138,1785,5205,9181,6446,6900,118738,84623,9699,5796,29956,7869,56896,5923,8633,85377,1630,8437,161497,83700,81551,57540,23287,11141,57453,84816,151449	BIN1,PLXNB3,DNMT3A,SEMA4C,TRIM11,ZNF536,SEMA7A,SRCIN1,DBNL,SHANK3,PSEN1,TNC,SEMA6A,EPB41L3,EPHB2,PDZD7,BRSK1,COL25A1,CUX2,KIF13B,NECTIN1,ARHGEF1,DNM2,ATP8B1,ARHGEF2,SGK1,CNTN2,ZNF488,KIRREL3,RIMS2,PTPRK,CERS2,SEMA3B,DPYSL5,RASGRF1,UNC5C,MICALL1,DCC,RASAL1,STRC,JAM3,STMN4,DISP3,AGTPBP1,IL1RAPL1,DSCAML1,RTN4IP1,GDF7
GO:0007272	ensheathment of neurons	0.111411	-2.19453	0.953071	81	6	0.0140187	428	10522	2.31367e+24	EPB41L3,MYRF,MBP,CNTN2,GAL3ST1,JAM3
GO:0008366	axon ensheathment	0.111411	-2.19453	0.953071	81	6	0.0140187	428	10522	2.31367e+24	EPB41L3,MYRF,MBP,CNTN2,GAL3ST1,JAM3
GO:0048791	calcium ion-regulated exocytosis of neurotransmitter	0.112151	-2.18791	0.950196	29	3	0.00700935	428	10522	123036969954843	TC2N,RIMS2,SYTL2
GO:0007264	small GTPase mediated signal transduction	0.112279	-2.18677	0.949701	282	16	0.0373832	428	10522	5.92399e+69	RASGRF1,RHOBTB1,RAB40B,DBNL,CNKSR1,MYO9B,RTKN,RAB6C,PHACTR4,ELMO1,RASGRF2,ARHGEF1,ARHGAP1,RABL6,RAPGEFL1,RAPGEF5
GO:0007265	Ras protein signal transduction	0.115636	-2.15731	0.936906	120	8	0.0186916	428	10522	6.598e+33	PHACTR4,ELMO1,ARHGEF1,CNKSR1,ARHGAP1,DBNL,MYO9B,RTKN
GO:0000245	spliceosomal complex assembly	0.115975	-2.15438	0.935637	46	4	0.00934579	428	10522	8.23352e+17	ZRSR2,LUC7L3,SFSWAP,LUC7L2
GO:0060048	cardiac muscle contraction	0.115975	-2.15438	0.935637	46	4	0.00934579	428	10522	6262713917568910	RYR2,TNNT2,DMD,CACNA1G
GO:1901617	organic hydroxy compound biosynthetic process	0.116346	-2.15119	0.93425	82	6	0.0140187	428	10522	2.8614e+25	GPR37,LSS,MVK,CTNS,OCA2,IP6K3
GO:0043588	skin development	0.116903	-2.14641	0.932173	101	7	0.0163551	428	10522	8.5491e+30	LGR5,CDH3,ASPRV1,PSEN1,FLNB,SHARPIN,TCHH
GO:0015846	polyamine transport	0.117144	-2.14435	0.931279	3	1	0.00233645	428	10522	113451	AZIN2
GO:1900264	positive regulation of DNA-directed DNA polymerase activity	0.117144	-2.14435	0.931279	3	1	0.00233645	428	10522	63922	CHTF18
GO:0048263	determination of dorsal identity	0.117144	-2.14435	0.931279	3	1	0.00233645	428	10522	26585	GREM1
GO:0006569	tryptophan catabolic process	0.117144	-2.14435	0.931279	3	1	0.00233645	428	10522	125061	AFMID
GO:0009155	purine deoxyribonucleotide catabolic process	0.117144	-2.14435	0.931279	3	1	0.00233645	428	10522	79873	NUDT18
GO:0033668	negative regulation by symbiont of host apoptotic process	0.117144	-2.14435	0.931279	3	1	0.00233645	428	10522	598	BCL2L1
GO:0030252	growth hormone secretion	0.117144	-2.14435	0.931279	3	1	0.00233645	428	10522	8425	LTBP4
GO:1901069	guanosine-containing compound catabolic process	0.117144	-2.14435	0.931279	3	1	0.00233645	428	10522	79873	NUDT18
GO:0045163	clustering of voltage-gated potassium channels	0.117144	-2.14435	0.931279	3	1	0.00233645	428	10522	6900	CNTN2
GO:1904715	negative regulation of chaperone-mediated autophagy	0.117144	-2.14435	0.931279	3	1	0.00233645	428	10522	6625	SNRNP70
GO:0072675	osteoclast fusion	0.117144	-2.14435	0.931279	3	1	0.00233645	428	10522	9644	SH3PXD2A
GO:2001204	regulation of osteoclast development	0.117144	-2.14435	0.931279	3	1	0.00233645	428	10522	2200	FBN1
GO:2000821	regulation of grooming behavior	0.117144	-2.14435	0.931279	3	1	0.00233645	428	10522	85445	CNTNAP4
GO:0048819	regulation of hair follicle maturation	0.117144	-2.14435	0.931279	3	1	0.00233645	428	10522	1001	CDH3
GO:0014809	regulation of skeletal muscle contraction by regulation of release of sequestered calcium ion	0.117144	-2.14435	0.931279	3	1	0.00233645	428	10522	1756	DMD
GO:1903976	negative regulation of glial cell migration	0.117144	-2.14435	0.931279	3	1	0.00233645	428	10522	29956	CERS2
GO:0033008	positive regulation of mast cell activation involved in immune response	0.117144	-2.14435	0.931279	3	1	0.00233645	428	10522	9846	GAB2
GO:0035583	sequestering of TGFbeta in extracellular matrix	0.117144	-2.14435	0.931279	3	1	0.00233645	428	10522	2200	FBN1
GO:0031587	positive regulation of inositol 1,4,5-trisphosphate-sensitive calcium-release channel activity	0.117144	-2.14435	0.931279	3	1	0.00233645	428	10522	5311	PKD2
GO:0006570	tyrosine metabolic process	0.117144	-2.14435	0.931279	3	1	0.00233645	428	10522	2954	GSTZ1
GO:0032201	telomere maintenance via semi-conservative replication	0.117144	-2.14435	0.931279	3	1	0.00233645	428	10522	51750	RTEL1
GO:0070255	regulation of mucus secretion	0.117144	-2.14435	0.931279	3	1	0.00233645	428	10522	54843	SYTL2
GO:2001271	negative regulation of cysteine-type endopeptidase activity involved in execution phase of apoptosis	0.117144	-2.14435	0.931279	3	1	0.00233645	428	10522	117584	RFFL
GO:0009137	purine nucleoside diphosphate catabolic process	0.117144	-2.14435	0.931279	3	1	0.00233645	428	10522	79873	NUDT18
GO:0043306	positive regulation of mast cell degranulation	0.117144	-2.14435	0.931279	3	1	0.00233645	428	10522	9846	GAB2
GO:0072050	S-shaped body morphogenesis	0.117144	-2.14435	0.931279	3	1	0.00233645	428	10522	5311	PKD2
GO:0072757	cellular response to camptothecin	0.117144	-2.14435	0.931279	3	1	0.00233645	428	10522	9400	RECQL5
GO:0016240	autophagosome docking	0.117144	-2.14435	0.931279	3	1	0.00233645	428	10522	22863	ATG14
GO:0042078	germ-line stem cell division	0.117144	-2.14435	0.931279	3	1	0.00233645	428	10522	7704	ZBTB16
GO:0098728	germline stem cell asymmetric division	0.117144	-2.14435	0.931279	3	1	0.00233645	428	10522	7704	ZBTB16
GO:0006685	sphingomyelin catabolic process	0.117144	-2.14435	0.931279	3	1	0.00233645	428	10522	55627	SMPD4
GO:1903799	negative regulation of production of miRNAs involved in gene silencing by miRNA	0.117144	-2.14435	0.931279	3	1	0.00233645	428	10522	9612	NCOR2
GO:0046125	pyrimidine deoxyribonucleoside metabolic process	0.117144	-2.14435	0.931279	3	1	0.00233645	428	10522	1806	DPYD
GO:0046218	indolalkylamine catabolic process	0.117144	-2.14435	0.931279	3	1	0.00233645	428	10522	125061	AFMID
GO:0060283	negative regulation of oocyte development	0.117144	-2.14435	0.931279	3	1	0.00233645	428	10522	6461	SHB
GO:0070827	chromatin maintenance	0.117144	-2.14435	0.931279	3	1	0.00233645	428	10522	4524	MTHFR
GO:0046598	positive regulation of viral entry into host cell	0.117144	-2.14435	0.931279	3	1	0.00233645	428	10522	81559	TRIM11
GO:0021562	vestibulocochlear nerve development	0.117144	-2.14435	0.931279	3	1	0.00233645	428	10522	5205	ATP8B1
GO:0061591	calcium activated galactosylceramide scrambling	0.117144	-2.14435	0.931279	3	1	0.00233645	428	10522	121601	ANO4
GO:0034465	response to carbon monoxide	0.117144	-2.14435	0.931279	3	1	0.00233645	428	10522	1785	DNM2
GO:0021773	striatal medium spiny neuron differentiation	0.117144	-2.14435	0.931279	3	1	0.00233645	428	10522	85358	SHANK3
GO:0046476	glycosylceramide biosynthetic process	0.117144	-2.14435	0.931279	3	1	0.00233645	428	10522	9514	GAL3ST1
GO:0034436	glycoprotein transport	0.117144	-2.14435	0.931279	3	1	0.00233645	428	10522	9619	ABCG1
GO:0061624	fructose catabolic process to hydroxyacetone phosphate and glyceraldehyde-3-phosphate	0.117144	-2.14435	0.931279	3	1	0.00233645	428	10522	132158	GLYCTK
GO:0061588	calcium activated phospholipid scrambling	0.117144	-2.14435	0.931279	3	1	0.00233645	428	10522	121601	ANO4
GO:0019287	isopentenyl diphosphate biosynthetic process, mevalonate pathway	0.117144	-2.14435	0.931279	3	1	0.00233645	428	10522	4598	MVK
GO:0052805	imidazole-containing compound catabolic process	0.117144	-2.14435	0.931279	3	1	0.00233645	428	10522	10841	FTCD
GO:0072218	metanephric ascending thin limb development	0.117144	-2.14435	0.931279	3	1	0.00233645	428	10522	5311	PKD2
GO:0046104	thymidine metabolic process	0.117144	-2.14435	0.931279	3	1	0.00233645	428	10522	1806	DPYD
GO:0019800	peptide cross-linking via chondroitin 4-sulfate glycosaminoglycan	0.117144	-2.14435	0.931279	3	1	0.00233645	428	10522	50859	SPOCK3
GO:0014012	peripheral nervous system axon regeneration	0.117144	-2.14435	0.931279	3	1	0.00233645	428	10522	3371	TNC
GO:0032417	positive regulation of sodium:proton antiporter activity	0.117144	-2.14435	0.931279	3	1	0.00233645	428	10522	81	ACTN4
GO:0006046	N-acetylglucosamine catabolic process	0.117144	-2.14435	0.931279	3	1	0.00233645	428	10522	51005	AMDHD2
GO:0071225	cellular response to muramyl dipeptide	0.117144	-2.14435	0.931279	3	1	0.00233645	428	10522	9181	ARHGEF2
GO:0002118	aggressive behavior	0.117144	-2.14435	0.931279	3	1	0.00233645	428	10522	84623	KIRREL3
GO:0051136	regulation of NK T cell differentiation	0.117144	-2.14435	0.931279	3	1	0.00233645	428	10522	7704	ZBTB16
GO:1904430	negative regulation of t-circle formation	0.117144	-2.14435	0.931279	3	1	0.00233645	428	10522	51750	RTEL1
GO:1900262	regulation of DNA-directed DNA polymerase activity	0.117144	-2.14435	0.931279	3	1	0.00233645	428	10522	63922	CHTF18
GO:0060023	soft palate development	0.117144	-2.14435	0.931279	3	1	0.00233645	428	10522	1302	COL11A2
GO:0019370	leukotriene biosynthetic process	0.117144	-2.14435	0.931279	3	1	0.00233645	428	10522	2678	GGT1
GO:0006001	fructose catabolic process	0.117144	-2.14435	0.931279	3	1	0.00233645	428	10522	132158	GLYCTK
GO:0071630	ubiquitin-dependent catabolism of misfolded proteins by nucleus-associated proteasome	0.117144	-2.14435	0.931279	3	1	0.00233645	428	10522	55139	ANKZF1
GO:1990481	mRNA pseudouridine synthesis	0.117144	-2.14435	0.931279	3	1	0.00233645	428	10522	80324	PUS1
GO:0006435	threonyl-tRNA aminoacylation	0.117144	-2.14435	0.931279	3	1	0.00233645	428	10522	123283	TARSL2
GO:0035469	determination of pancreatic left/right asymmetry	0.117144	-2.14435	0.931279	3	1	0.00233645	428	10522	123872	DNAAF1
GO:0061590	calcium activated phosphatidylcholine scrambling	0.117144	-2.14435	0.931279	3	1	0.00233645	428	10522	121601	ANO4
GO:1903564	regulation of protein localization to cilium	0.117144	-2.14435	0.931279	3	1	0.00233645	428	10522	9696	CROCC
GO:0051138	positive regulation of NK T cell differentiation	0.117144	-2.14435	0.931279	3	1	0.00233645	428	10522	7704	ZBTB16
GO:1903054	negative regulation of extracellular matrix organization	0.117144	-2.14435	0.931279	3	1	0.00233645	428	10522	150356	CHADL
GO:0042908	xenobiotic transport	0.117144	-2.14435	0.931279	3	1	0.00233645	428	10522	6533	SLC6A6
GO:0072021	ascending thin limb development	0.117144	-2.14435	0.931279	3	1	0.00233645	428	10522	5311	PKD2
GO:0048069	eye pigmentation	0.117144	-2.14435	0.931279	3	1	0.00233645	428	10522	4948	OCA2
GO:0048133	male germ-line stem cell asymmetric division	0.117144	-2.14435	0.931279	3	1	0.00233645	428	10522	7704	ZBTB16
GO:0060154	cellular process regulating host cell cycle in response to virus	0.117144	-2.14435	0.931279	3	1	0.00233645	428	10522	598	BCL2L1
GO:0042636	negative regulation of hair cycle	0.117144	-2.14435	0.931279	3	1	0.00233645	428	10522	1001	CDH3
GO:0090027	negative regulation of monocyte chemotaxis	0.117144	-2.14435	0.931279	3	1	0.00233645	428	10522	26585	GREM1
GO:0072674	multinuclear osteoclast differentiation	0.117144	-2.14435	0.931279	3	1	0.00233645	428	10522	9644	SH3PXD2A
GO:0010735	positive regulation of transcription via serum response element binding	0.117144	-2.14435	0.931279	3	1	0.00233645	428	10522	9645	MICAL2
GO:0052490	negative regulation by organism of programmed cell death in other organism involved in symbiotic interaction	0.117144	-2.14435	0.931279	3	1	0.00233645	428	10522	598	BCL2L1
GO:0009202	deoxyribonucleoside triphosphate biosynthetic process	0.117144	-2.14435	0.931279	3	1	0.00233645	428	10522	221264	AK9
GO:0035609	C-terminal protein deglutamylation	0.117144	-2.14435	0.931279	3	1	0.00233645	428	10522	23287	AGTPBP1
GO:0060988	lipid tube assembly	0.117144	-2.14435	0.931279	3	1	0.00233645	428	10522	274	BIN1
GO:0035610	protein side chain deglutamylation	0.117144	-2.14435	0.931279	3	1	0.00233645	428	10522	23287	AGTPBP1
GO:1902309	negative regulation of peptidyl-serine dephosphorylation	0.117144	-2.14435	0.931279	3	1	0.00233645	428	10522	26051	PPP1R16B
GO:0042723	thiamine-containing compound metabolic process	0.117144	-2.14435	0.931279	3	1	0.00233645	428	10522	79178	THTPA
GO:0032053	ciliary basal body organization	0.117144	-2.14435	0.931279	3	1	0.00233645	428	10522	9696	CROCC
GO:0046113	nucleobase catabolic process	0.117144	-2.14435	0.931279	3	1	0.00233645	428	10522	1806	DPYD
GO:0052041	negative regulation by symbiont of host programmed cell death	0.117144	-2.14435	0.931279	3	1	0.00233645	428	10522	598	BCL2L1
GO:0033387	putrescine biosynthetic process from ornithine	0.117144	-2.14435	0.931279	3	1	0.00233645	428	10522	113451	AZIN2
GO:0003337	mesenchymal to epithelial transition involved in metanephros morphogenesis	0.117144	-2.14435	0.931279	3	1	0.00233645	428	10522	26585	GREM1
GO:0006548	histidine catabolic process	0.117144	-2.14435	0.931279	3	1	0.00233645	428	10522	10841	FTCD
GO:0042436	indole-containing compound catabolic process	0.117144	-2.14435	0.931279	3	1	0.00233645	428	10522	125061	AFMID
GO:0071462	cellular response to water stimulus	0.117144	-2.14435	0.931279	3	1	0.00233645	428	10522	5311	PKD2
GO:0009181	purine ribonucleoside diphosphate catabolic process	0.117144	-2.14435	0.931279	3	1	0.00233645	428	10522	79873	NUDT18
GO:0003241	growth involved in heart morphogenesis	0.117144	-2.14435	0.931279	3	1	0.00233645	428	10522	51548	SIRT6
GO:0001558	regulation of cell growth	0.119988	-2.12036	0.920863	285	16	0.0373832	428	10522	2.65858e+71	GREM1,PSRC1,SEMA4C,DCC,RASAL1,SEMA7A,SEMA6A,EPB41L3,TCHP,LTBP4,EGLN2,DNM2,ADAM15,SGK1,RIMS2,SEMA3B
GO:0007517	muscle organ development	0.120709	-2.11437	0.918259	161	10	0.0233645	428	10522	1.75693e+43	DMD,GTF3C5,SIRT6,RYR2,COL19A1,IGSF8,TNNT2,MURC,FLNB,TAGLN
GO:0032409	regulation of transporter activity	0.12079	-2.11371	0.917971	141	9	0.021028	428	10522	5923,1756,1785,81,6262,6446,5311,88,85358	RASGRF1,DMD,DNM2,ACTN4,RYR2,SGK1,PKD2,ACTN2,SHANK3
GO:0014003	oligodendrocyte development	0.121052	-2.11154	0.917028	30	3	0.00700935	428	10522	7456900118738	MYRF,CNTN2,ZNF488
GO:0030317	flagellated sperm motility	0.121052	-2.11154	0.917028	30	3	0.00700935	428	10522	919782598155726	TPGS1,DNAH1,INTS13
GO:0050953	sensory perception of light stimulus	0.121388	-2.10876	0.915824	83	6	0.0140187	428	10522	8.07811e+29	COL18A1,CDH3,GPR179,EML2,PDE6B,PRCD
GO:0006665	sphingolipid metabolic process	0.121413	-2.10856	0.915735	102	7	0.0163551	428	10522	1.24977e+33	SPNS2,ST3GAL4,SMPD4,ELOVL1,GAL3ST1,ELOVL7,CERS2
GO:0046461	neutral lipid catabolic process	0.122364	-2.10076	0.912347	15	2	0.0046729	428	10522	399157406	LIPE,ABHD6
GO:0046464	acylglycerol catabolic process	0.122364	-2.10076	0.912347	15	2	0.0046729	428	10522	399157406	LIPE,ABHD6
GO:1900117	regulation of execution phase of apoptosis	0.122364	-2.10076	0.912347	15	2	0.0046729	428	10522	117584598	RFFL,BCL2L1
GO:0046653	tetrahydrofolate metabolic process	0.122364	-2.10076	0.912347	15	2	0.0046729	428	10522	108414524	FTCD,MTHFR
GO:1905332	positive regulation of morphogenesis of an epithelium	0.122364	-2.10076	0.912347	15	2	0.0046729	428	10522	2658551548	GREM1,SIRT6
GO:0031103	axon regeneration	0.122364	-2.10076	0.912347	15	2	0.0046729	428	10522	837003371	JAM3,TNC
GO:0042472	inner ear morphogenesis	0.122938	-2.09607	0.910314	47	4	0.00934579	428	10522	1.61497e+19	STRC,EPHB2,PDZD7,MYO15A
GO:0001823	mesonephros development	0.122938	-2.09607	0.910314	47	4	0.00934579	428	10522	5.31127e+18	PKD2,GREM1,ZBTB16,ADAMTS16
GO:0045638	negative regulation of myeloid cell differentiation	0.122938	-2.09607	0.910314	47	4	0.00934579	428	10522	5.16218e+18	KLF13,ZBTB16,FBN1,TMEM178A
GO:0050767	regulation of neurogenesis	0.123532	-2.09125	0.90822	525	27	0.0630841	428	10522	2.74537e+121	BIN1,PLXNB3,SEMA4C,DCC,TRIM11,ZNF536,RASAL1,SEMA7A,SRCIN1,SHANK3,PSEN1,SEMA6A,DISP3,EPHB2,CUX2,KIF13B,ARHGEF1,DNM2,ARHGEF2,CNTN2,IL1RAPL1,ZNF488,RTN4IP1,RIMS2,GDF7,CERS2,SEMA3B
GO:0003006	developmental process involved in reproduction	0.123621	-2.09053	0.907907	329	18	0.0420561	428	10522	8.54913e+76	LGR5,COL9A3,TPGS1,NASP,OSBP2,ZBTB16,OCA2,BCL2L1,SEPT4,VASH1,POMZP3,JAM3,TNC,TFEB,ADAM15,PKD2,CDC25B,GDF7
GO:0032940	secretion by cell	0.123621	-2.09053	0.907907	329	18	0.0420561	428	10522	201294,51172,6536,80725,203190,88,5663,54843,8425,84446,64788,81,2914,7450,123036,57553,9699,2912	UNC13D,NAGPA,SLC6A9,SRCIN1,LGI3,ACTN2,PSEN1,SYTL2,LTBP4,BRSK1,LMF1,ACTN4,GRM4,VWF,TC2N,MICAL3,RIMS2,GRM2
GO:0048640	negative regulation of developmental growth	0.12412	-2.08651	0.90616	65	5	0.0116822	428	10522	8.48255e+21	SEMA7A,SEMA4C,DCC,SEMA6A,SEMA3B
GO:0007368	determination of left/right symmetry	0.12412	-2.08651	0.90616	65	5	0.0116822	428	10522	5.31196e+22	PKD2,MICAL2,DNAAF1,PSEN1,DAAM2
GO:0051345	positive regulation of hydrolase activity	0.124588	-2.08274	0.904523	659	33	0.0771028	428	10522	27000,115704,58504,54662,88,4650,6305,341676,7023,57449,129049,23263,9138,1785,9181,51195,392,9771,26000,5923,8437,6262,55357,642517,9844,23255,51291,5924,64788,7139,57636,201176,338328	DNAJC2,EVI5L,ARHGAP22,TBC1D13,ACTN2,MYO9B,SBF1,NEK5,TFAP4,PLEKHG5,SGSM1,MCF2L,ARHGEF1,DNM2,ARHGEF2,RAPGEFL1,ARHGAP1,RAPGEF5,TBC1D10B,RASGRF1,RASAL1,RYR2,TBC1D2,AGAP9,ELMO1,MTCL1,GMIP,RASGRF2,LMF1,TNNT2,ARHGAP23,ARHGAP27,GPIHBP1
GO:0051270	regulation of cellular component movement	0.127688	-2.05817	0.89385	505	26	0.0607477	428	10522	5365,26585,8633,123872,54910,4354,117584,6262,8482,80781,80725,22846,57406,6793,83700,57556,4000,23604,6446,8751,81,7139,50859,5796,7869,29956	PLXNB3,GREM1,UNC5C,DNAAF1,SEMA4C,MPP1,RFFL,RYR2,SEMA7A,COL18A1,SRCIN1,VASH1,ABHD6,STK10,JAM3,SEMA6A,LMNA,DAPK2,SGK1,ADAM15,ACTN4,TNNT2,SPOCK3,PTPRK,SEMA3B,CERS2
GO:0023061	signal release	0.128089	-2.05503	0.892489	123	8	0.0186916	428	10522	6.53684e+35	SLC6A9,LTBP4,BRSK1,GRM4,PSEN1,TC2N,SYTL2,RIMS2
GO:0030855	epithelial cell differentiation	0.128829	-2.04927	0.889987	246	14	0.0327103	428	10522	2.65858e+66	GREM1,PDZD7,SIDT2,SHARPIN,TCHH,CDH3,COL18A1,MYO1E,STRC,PPP1R16B,HAPLN2,FLNB,TAGLN,GDF7
GO:0015748	organophosphate ester transport	0.130075	-2.03964	0.885806	48	4	0.00934579	428	10522	5205,114879,9619,20	ATP8B1,OSBPL5,ABCG1,ABCA2
GO:0055088	lipid homeostasis	0.130102	-2.03944	0.885717	66	5	0.0116822	428	10522	57540,114899,9619,338328,20	DISP3,C1QTNF3,ABCG1,GPIHBP1,ABCA2
GO:0008154	actin polymerization or depolymerization	0.130202	-2.03867	0.885382	31	3	0.00700935	428	10522	96457958557553	MICAL2,CORO7,MICAL3
GO:0097722	sperm motility	0.130202	-2.03867	0.885382	31	3	0.00700935	428	10522	919782598155726	TPGS1,DNAH1,INTS13
GO:0061001	regulation of dendritic spine morphogenesis	0.130202	-2.03867	0.885382	31	3	0.00700935	428	10522	807258535823316	SRCIN1,SHANK3,CUX2
GO:0060537	muscle tissue development	0.135369	-1.99975	0.868482	165	10	0.0233645	428	10522	9328,51548,1310,6262,5311,7139,93185,88,4000,2317	GTF3C5,SIRT6,COL19A1,RYR2,PKD2,TNNT2,IGSF8,ACTN2,LMNA,FLNB
GO:0007286	spermatid development	0.136212	-1.99354	0.865785	67	5	0.0116822	428	10522	9.19782e+22	TPGS1,OSBP2,SEPT4,OCA2,JAM3
GO:0010837	regulation of keratinocyte proliferation	0.136241	-1.99333	0.865691	16	2	0.0046729	428	10522	10015796	CDH3,PTPRK
GO:0010447	response to acidic pH	0.136241	-1.99333	0.865691	16	2	0.0046729	428	10522	93119033	ASIC3,PKD2L1
GO:0060972	left/right pattern formation	0.136241	-1.99333	0.865691	16	2	0.0046729	428	10522	12387255329	DNAAF1,MNS1
GO:0086012	membrane depolarization during cardiac muscle cell action potential	0.136241	-1.99333	0.865691	16	2	0.0046729	428	10522	6108913	HCN2,CACNA1G
GO:0003338	metanephros morphogenesis	0.136241	-1.99333	0.865691	16	2	0.0046729	428	10522	265855311	GREM1,PKD2
GO:0019511	peptidyl-proline hydroxylation	0.136241	-1.99333	0.865691	16	2	0.0046729	428	10522	64714112398	PDIA2,EGLN2
GO:0002886	regulation of myeloid leukocyte mediated immunity	0.136241	-1.99333	0.865691	16	2	0.0046729	428	10522	2012949846	UNC13D,GAB2
GO:0031114	regulation of microtubule depolymerization	0.136241	-1.99333	0.865691	16	2	0.0046729	428	10522	918157159	ARHGEF2,TRIM54
GO:0021895	cerebral cortex neuron differentiation	0.136241	-1.99333	0.865691	16	2	0.0046729	428	10522	69005663	CNTN2,PSEN1
GO:0043162	ubiquitin-dependent protein catabolic process via the multivesicular body sorting pathway	0.136241	-1.99333	0.865691	16	2	0.0046729	428	10522	89853390595	MVB12B,UBAP1L
GO:0007026	negative regulation of microtubule depolymerization	0.136241	-1.99333	0.865691	16	2	0.0046729	428	10522	918157159	ARHGEF2,TRIM54
GO:0032102	negative regulation of response to external stimulus	0.136555	-1.99103	0.864692	145	9	0.021028	428	10522	8.48227e+42	SEMA7A,GREM1,MVK,C1QTNF3,SEMA4C,SEMA6A,SHARPIN,CERS2,SEMA3B
GO:0006520	cellular amino acid metabolic process	0.138167	-1.97929	0.859595	228	13	0.0303738	428	10522	2.67811e+61	GGT1,FTCD,GSTZ1,SLC6A6,DNMT3A,CTNS,EGLN2,MTHFR,MRI1,DPYD,AFMID,TARSL2,AZIN2
GO:0009888	tissue development	0.138397	-1.97763	0.858872	825	40	0.0934579	428	10522	8549,54910,51092,8482,80781,88,26051,5663,3371,57556,2317,4000,79955,5818,7062,8751,1310,1001,4643,60484,6876,7869,9645,123872,26585,7704,51548,9328,1302,26249,65985,81858,6262,161497,93185,65979,5311,7139,151449,170690	LGR5,SEMA4C,SIDT2,SEMA7A,COL18A1,ACTN2,PPP1R16B,PSEN1,TNC,SEMA6A,FLNB,LMNA,PDZD7,NECTIN1,TCHH,ADAM15,COL19A1,CDH3,MYO1E,HAPLN2,TAGLN,SEMA3B,MICAL2,DNAAF1,GREM1,ZBTB16,SIRT6,GTF3C5,COL11A2,KLHL3,AACS,SHARPIN,RYR2,STRC,IGSF8,PHACTR4,PKD2,TNNT2,GDF7,ADAMTS16
GO:0002066	columnar/cuboidal epithelial cell development	0.139587	-1.96907	0.855155	32	3	0.00700935	428	10522	1614977995551090	STRC,PDZD7,SIDT2
GO:0006575	cellular modified amino acid metabolic process	0.140323	-1.96381	0.852871	106	7	0.0163551	428	10522	2.6783e+32	GGT1,GSTZ1,FTCD,EGLN2,GSTO2,CTNS,MTHFR
GO:0044703	multi-organism reproductive process	0.1411	-1.95829	0.850474	445	23	0.0537383	428	10522	2.67885e+100	GGT1,LGR5,TPGS1,DNMT3A,OSBP2,ZBTB16,OCA2,TSGA10,SPAG8,IGSF8,BCL2L1,SBF1,SEPT4,GAL3ST1,POMZP3,MNS1,JAM3,KIAA1524,FAM50A,DNM2,CDC25B,DNAH9,AZIN2
GO:0050804	modulation of synaptic transmission	0.14142	-1.95602	0.84949	229	13	0.0303738	428	10522	5.9232e+58	RASGRF1,EPHB2,CNTNAP4,SHISA7,CUX2,GRM4,CNTN2,IGSF9B,SHANK3,PSEN1,ABHD6,RIMS2,GRM2
GO:1902904	negative regulation of supramolecular fiber organization	0.142602	-1.94769	0.845873	87	6	0.0140187	428	10522	9.18115e+29	ARHGEF2,CHADL,TRIM54,EML2,SHANK3,LIMA1
GO:0022008	neurogenesis	0.143239	-1.94324	0.843938	1057	50	0.116822	428	10522	274,5365,1788,54910,81559,9745,8482,80725,28988,85358,5663,3371,79641,57556,23136,2048,79955,84446,84570,23316,23303,5818,9138,1785,5205,9181,6446,6900,118738,84623,9699,5796,29956,7869,56896,5923,8633,85377,1630,8437,161497,83700,81551,57540,23287,745,11141,57453,84816,151449	BIN1,PLXNB3,DNMT3A,SEMA4C,TRIM11,ZNF536,SEMA7A,SRCIN1,DBNL,SHANK3,PSEN1,TNC,ROGDI,SEMA6A,EPB41L3,EPHB2,PDZD7,BRSK1,COL25A1,CUX2,KIF13B,NECTIN1,ARHGEF1,DNM2,ATP8B1,ARHGEF2,SGK1,CNTN2,ZNF488,KIRREL3,RIMS2,PTPRK,CERS2,SEMA3B,DPYSL5,RASGRF1,UNC5C,MICALL1,DCC,RASAL1,STRC,JAM3,STMN4,DISP3,AGTPBP1,MYRF,IL1RAPL1,DSCAML1,RTN4IP1,GDF7
GO:0043547	positive regulation of GTPase activity	0.143242	-1.94322	0.843929	468	24	0.0560748	428	10522	5923,115704,58504,8437,54662,88,4650,6305,55357,57449,129049,642517,9844,5924,51291,23263,9138,9181,392,51195,57636,9771,201176,26000	RASGRF1,EVI5L,ARHGAP22,RASAL1,TBC1D13,ACTN2,MYO9B,SBF1,TBC1D2,PLEKHG5,SGSM1,AGAP9,ELMO1,RASGRF2,GMIP,MCF2L,ARHGEF1,ARHGEF2,ARHGAP1,RAPGEFL1,ARHGAP23,RAPGEF5,ARHGAP27,TBC1D10B
GO:0006816	calcium ion transport	0.14482	-1.93226	0.839172	147	9	0.021028	428	10522	6.26256e+40	RYR2,TRPV6,PKD2,NALCN,IL1RAPL1,PKD2L1,CACNA1G,TMEM165,PSEN1
GO:0070509	calcium ion import	0.144846	-1.93208	0.839093	50	4	0.00934579	428	10522	6.26256e+16	RYR2,TRPV6,PKD2,CACNA1G
GO:1901655	cellular response to ketone	0.144846	-1.93208	0.839093	50	4	0.00934579	428	10522	7.02311e+17	TFAP4,FBXO32,AACS,ADCY5
GO:0007186	G-protein coupled receptor signaling pathway	0.144941	-1.93143	0.83881	294	16	0.0373832	428	10522	8549,7433,2849,118442,88,440435,2861,124976,1395,387509,111,2914,976,51195,5158,2912	LGR5,VIPR1,GPR26,GPR62,ACTN2,GPR179,GPR37,SPNS2,CRHR2,GPR153,ADCY5,GRM4,ADGRE5,RAPGEFL1,PDE6B,GRM2
GO:0072001	renal system development	0.146955	-1.91763	0.832815	168	10	0.0233645	428	10522	8.54927e+44	LGR5,GREM1,ZBTB16,KLHL3,FBN1,MMP17,PKD2,MYO1E,KIRREL3,ADAMTS16
GO:0048869	cellular developmental process	0.148778	-1.9053	0.82746	2044	92	0.214953	428	10522	8549,5365,1788,81559,58504,51092,26206,8482,80781,598,5414,26051,3371,79641,57556,2317,23136,84570,23316,84446,5818,1785,1310,1001,4643,994,6900,118738,6876,29956,9846,5796,7869,2318,85377,7704,23762,4948,2077,1630,51548,161497,83700,57159,55846,347273,84816,6461,274,91978,54910,114899,1756,9745,55502,28988,80725,88,85358,5663,5305,4000,2048,79955,23303,9138,7062,8751,9181,5205,6446,84623,9699,60484,56896,5923,26585,8633,9328,65985,81858,8437,22932,81551,57540,65979,23287,745,11141,57453,9644,151449	LGR5,PLXNB3,DNMT3A,TRIM11,ARHGAP22,SIDT2,SPAG8,SEMA7A,COL18A1,BCL2L1,SEPT4,PPP1R16B,TNC,ROGDI,SEMA6A,FLNB,EPB41L3,COL25A1,CUX2,BRSK1,NECTIN1,DNM2,COL19A1,CDH3,MYO1E,CDC25B,CNTN2,ZNF488,TAGLN,CERS2,GAB2,PTPRK,SEMA3B,FLNC,MICALL1,ZBTB16,OSBP2,OCA2,ERF,DCC,SIRT6,STRC,JAM3,TRIM54,ITFG2,MURC,RTN4IP1,SHB,BIN1,TPGS1,SEMA4C,C1QTNF3,DMD,ZNF536,HES6,DBNL,SRCIN1,ACTN2,SHANK3,PSEN1,PIP4K2A,LMNA,EPHB2,PDZD7,KIF13B,ARHGEF1,TCHH,ADAM15,ARHGEF2,ATP8B1,SGK1,KIRREL3,RIMS2,HAPLN2,DPYSL5,RASGRF1,GREM1,UNC5C,GTF3C5,AACS,SHARPIN,RASAL1,POMZP3,STMN4,DISP3,PHACTR4,AGTPBP1,MYRF,IL1RAPL1,DSCAML1,SH3PXD2A,GDF7
GO:0045926	negative regulation of growth	0.149045	-1.9035	0.826681	148	9	0.021028	428	10522	8.42603e+40	TCHP,GREM1,PSRC1,SEMA4C,DCC,SEMA7A,ADAM15,SEMA6A,SEMA3B
GO:1901605	alpha-amino acid metabolic process	0.149045	-1.9035	0.826681	148	9	0.021028	428	10522	2.67811e+43	GGT1,FTCD,GSTZ1,DNMT3A,EGLN2,MTHFR,MRI1,AFMID,AZIN2
GO:0086010	membrane depolarization during action potential	0.149192	-1.90252	0.826254	33	3	0.00700935	428	10522	2592326108913	NALCN,HCN2,CACNA1G
GO:0055008	cardiac muscle tissue morphogenesis	0.149192	-1.90252	0.826254	33	3	0.00700935	428	10522	6262713951548	RYR2,TNNT2,SIRT6
GO:0031109	microtubule polymerization or depolymerization	0.149192	-1.90252	0.826254	33	3	0.00700935	428	10522	8155112460211070	STMN4,KIF19,TPPP
GO:0060113	inner ear receptor cell differentiation	0.149192	-1.90252	0.826254	33	3	0.00700935	428	10522	520516149779955	ATP8B1,STRC,PDZD7
GO:0060999	positive regulation of dendritic spine development	0.149192	-1.90252	0.826254	33	3	0.00700935	428	10522	85358566323316	SHANK3,PSEN1,CUX2
GO:2000779	regulation of double-strand break repair	0.149192	-1.90252	0.826254	33	3	0.00700935	428	10522	94005154851750	RECQL5,SIRT6,RTEL1
GO:0071549	cellular response to dexamethasone stimulus	0.150444	-1.89416	0.822625	17	2	0.0046729	428	10522	7023114907	TFAP4,FBXO32
GO:0009994	oocyte differentiation	0.150444	-1.89416	0.822625	17	2	0.0046729	428	10522	8549994	LGR5,CDC25B
GO:0018126	protein hydroxylation	0.150444	-1.89416	0.822625	17	2	0.0046729	428	10522	64714112398	PDIA2,EGLN2
GO:0046130	purine ribonucleoside catabolic process	0.150444	-1.89416	0.822625	17	2	0.0046729	428	10522	27279873	AMPD3,NUDT18
GO:1903861	positive regulation of dendrite extension	0.150444	-1.89416	0.822625	17	2	0.0046729	428	10522	96998437	RIMS2,RASAL1
GO:0031529	ruffle organization	0.150444	-1.89416	0.822625	17	2	0.0046729	428	10522	2898851474	DBNL,LIMA1
GO:0046638	positive regulation of alpha-beta T cell differentiation	0.150444	-1.89416	0.822625	17	2	0.0046729	428	10522	64617704	SHB,ZBTB16
GO:0043300	regulation of leukocyte degranulation	0.150444	-1.89416	0.822625	17	2	0.0046729	428	10522	2012949846	UNC13D,GAB2
GO:0010880	regulation of release of sequestered calcium ion into cytosol by sarcoplasmic reticulum	0.150444	-1.89416	0.822625	17	2	0.0046729	428	10522	62621756	RYR2,DMD
GO:0006152	purine nucleoside catabolic process	0.150444	-1.89416	0.822625	17	2	0.0046729	428	10522	27279873	AMPD3,NUDT18
GO:0016601	Rac protein signal transduction	0.150444	-1.89416	0.822625	17	2	0.0046729	428	10522	289889844	DBNL,ELMO1
GO:0055090	acylglycerol homeostasis	0.150444	-1.89416	0.822625	17	2	0.0046729	428	10522	114899338328	C1QTNF3,GPIHBP1
GO:0070328	triglyceride homeostasis	0.150444	-1.89416	0.822625	17	2	0.0046729	428	10522	114899338328	C1QTNF3,GPIHBP1
GO:0010882	regulation of cardiac muscle contraction by calcium ion signaling	0.150444	-1.89416	0.822625	17	2	0.0046729	428	10522	62621756	RYR2,DMD
GO:0019748	secondary metabolic process	0.150444	-1.89416	0.822625	17	2	0.0046729	428	10522	14974948	CTNS,OCA2
GO:0061099	negative regulation of protein tyrosine kinase activity	0.150444	-1.89416	0.822625	17	2	0.0046729	428	10522	807255663	SRCIN1,PSEN1
GO:0006639	acylglycerol metabolic process	0.152467	-1.88081	0.816824	51	4	0.00934579	428	10522	6.47884e+18	LMF1,LIPE,ABHD6,AGPAT4
GO:0009713	catechol-containing compound biosynthetic process	0.153066	-1.87689	0.815121	4	1	0.00233645	428	10522	2861	GPR37
GO:0044531	modulation of programmed cell death in other organism	0.153066	-1.87689	0.815121	4	1	0.00233645	428	10522	598	BCL2L1
GO:0002544	chronic inflammatory response	0.153066	-1.87689	0.815121	4	1	0.00233645	428	10522	201294	UNC13D
GO:2000969	positive regulation of alpha-amino-3-hydroxy-5-methyl-4-isoxazole propionate selective glutamate receptor activity	0.153066	-1.87689	0.815121	4	1	0.00233645	428	10522	85358	SHANK3
GO:2000344	positive regulation of acrosome reaction	0.153066	-1.87689	0.815121	4	1	0.00233645	428	10522	22932	POMZP3
GO:0016080	synaptic vesicle targeting	0.153066	-1.87689	0.815121	4	1	0.00233645	428	10522	5663	PSEN1
GO:0061084	negative regulation of protein refolding	0.153066	-1.87689	0.815121	4	1	0.00233645	428	10522	6625	SNRNP70
GO:2001013	epithelial cell proliferation involved in renal tubule morphogenesis	0.153066	-1.87689	0.815121	4	1	0.00233645	428	10522	8549	LGR5
GO:1902267	regulation of polyamine transmembrane transport	0.153066	-1.87689	0.815121	4	1	0.00233645	428	10522	113451	AZIN2
GO:0097688	glutamate receptor clustering	0.153066	-1.87689	0.815121	4	1	0.00233645	428	10522	85358	SHANK3
GO:0021631	optic nerve morphogenesis	0.153066	-1.87689	0.815121	4	1	0.00233645	428	10522	2048	EPHB2
GO:0047484	regulation of response to osmotic stress	0.153066	-1.87689	0.815121	4	1	0.00233645	428	10522	9181	ARHGEF2
GO:0060385	axonogenesis involved in innervation	0.153066	-1.87689	0.815121	4	1	0.00233645	428	10522	84570	COL25A1
GO:0098735	positive regulation of the force of heart contraction	0.153066	-1.87689	0.815121	4	1	0.00233645	428	10522	6262	RYR2
GO:0046952	ketone body catabolic process	0.153066	-1.87689	0.815121	4	1	0.00233645	428	10522	64064	OXCT2
GO:0071907	determination of digestive tract left/right asymmetry	0.153066	-1.87689	0.815121	4	1	0.00233645	428	10522	123872	DNAAF1
GO:0014722	regulation of skeletal muscle contraction by calcium ion signaling	0.153066	-1.87689	0.815121	4	1	0.00233645	428	10522	1756	DMD
GO:0086068	Purkinje myocyte to ventricular cardiac muscle cell communication	0.153066	-1.87689	0.815121	4	1	0.00233645	428	10522	6262	RYR2
GO:0002323	natural killer cell activation involved in immune response	0.153066	-1.87689	0.815121	4	1	0.00233645	428	10522	201294	UNC13D
GO:0043320	natural killer cell degranulation	0.153066	-1.87689	0.815121	4	1	0.00233645	428	10522	201294	UNC13D
GO:0070305	response to cGMP	0.153066	-1.87689	0.815121	4	1	0.00233645	428	10522	610	HCN2
GO:0035357	peroxisome proliferator activated receptor signaling pathway	0.153066	-1.87689	0.815121	4	1	0.00233645	428	10522	81	ACTN4
GO:0071692	protein localization to extracellular region	0.153066	-1.87689	0.815121	4	1	0.00233645	428	10522	2200	FBN1
GO:0014808	release of sequestered calcium ion into cytosol by sarcoplasmic reticulum	0.153066	-1.87689	0.815121	4	1	0.00233645	428	10522	6262	RYR2
GO:0032415	regulation of sodium:proton antiporter activity	0.153066	-1.87689	0.815121	4	1	0.00233645	428	10522	81	ACTN4
GO:1902083	negative regulation of peptidyl-cysteine S-nitrosylation	0.153066	-1.87689	0.815121	4	1	0.00233645	428	10522	1756	DMD
GO:0010626	negative regulation of Schwann cell proliferation	0.153066	-1.87689	0.815121	4	1	0.00233645	428	10522	29956	CERS2
GO:0032264	IMP salvage	0.153066	-1.87689	0.815121	4	1	0.00233645	428	10522	272	AMPD3
GO:1901894	regulation of calcium-transporting ATPase activity	0.153066	-1.87689	0.815121	4	1	0.00233645	428	10522	6262	RYR2
GO:0042423	catecholamine biosynthetic process	0.153066	-1.87689	0.815121	4	1	0.00233645	428	10522	2861	GPR37
GO:0055091	phospholipid homeostasis	0.153066	-1.87689	0.815121	4	1	0.00233645	428	10522	9619	ABCG1
GO:0072235	metanephric distal tubule development	0.153066	-1.87689	0.815121	4	1	0.00233645	428	10522	5311	PKD2
GO:0031585	regulation of inositol 1,4,5-trisphosphate-sensitive calcium-release channel activity	0.153066	-1.87689	0.815121	4	1	0.00233645	428	10522	5311	PKD2
GO:0046940	nucleoside monophosphate phosphorylation	0.153066	-1.87689	0.815121	4	1	0.00233645	428	10522	221264	AK9
GO:0072079	nephron tubule formation	0.153066	-1.87689	0.815121	4	1	0.00233645	428	10522	26585	GREM1
GO:1900165	negative regulation of interleukin-6 secretion	0.153066	-1.87689	0.815121	4	1	0.00233645	428	10522	114899	C1QTNF3
GO:1900086	positive regulation of peptidyl-tyrosine autophosphorylation	0.153066	-1.87689	0.815121	4	1	0.00233645	428	10522	26585	GREM1
GO:1905516	positive regulation of fertilization	0.153066	-1.87689	0.815121	4	1	0.00233645	428	10522	22932	POMZP3
GO:0097039	protein linear polyubiquitination	0.153066	-1.87689	0.815121	4	1	0.00233645	428	10522	81858	SHARPIN
GO:0010847	regulation of chromatin assembly	0.153066	-1.87689	0.815121	4	1	0.00233645	428	10522	51548	SIRT6
GO:0002175	protein localization to paranode region of axon	0.153066	-1.87689	0.815121	4	1	0.00233645	428	10522	23136	EPB41L3
GO:1903514	calcium ion transport from endoplasmic reticulum to cytosol	0.153066	-1.87689	0.815121	4	1	0.00233645	428	10522	6262	RYR2
GO:0061438	renal system vasculature morphogenesis	0.153066	-1.87689	0.815121	4	1	0.00233645	428	10522	5311	PKD2
GO:0097114	NMDA glutamate receptor clustering	0.153066	-1.87689	0.815121	4	1	0.00233645	428	10522	85358	SHANK3
GO:0034374	low-density lipoprotein particle remodeling	0.153066	-1.87689	0.815121	4	1	0.00233645	428	10522	9619	ABCG1
GO:0021527	spinal cord association neuron differentiation	0.153066	-1.87689	0.815121	4	1	0.00233645	428	10522	151449	GDF7
GO:0048262	determination of dorsal/ventral asymmetry	0.153066	-1.87689	0.815121	4	1	0.00233645	428	10522	26585	GREM1
GO:2001137	positive regulation of endocytic recycling	0.153066	-1.87689	0.815121	4	1	0.00233645	428	10522	88	ACTN2
GO:0048549	positive regulation of pinocytosis	0.153066	-1.87689	0.815121	4	1	0.00233645	428	10522	81	ACTN4
GO:1900084	regulation of peptidyl-tyrosine autophosphorylation	0.153066	-1.87689	0.815121	4	1	0.00233645	428	10522	26585	GREM1
GO:0052040	modulation by symbiont of host programmed cell death	0.153066	-1.87689	0.815121	4	1	0.00233645	428	10522	598	BCL2L1
GO:0052150	modulation by symbiont of host apoptotic process	0.153066	-1.87689	0.815121	4	1	0.00233645	428	10522	598	BCL2L1
GO:0002318	myeloid progenitor cell differentiation	0.153066	-1.87689	0.815121	4	1	0.00233645	428	10522	83700	JAM3
GO:0000101	sulfur amino acid transport	0.153066	-1.87689	0.815121	4	1	0.00233645	428	10522	1497	CTNS
GO:1990314	cellular response to insulin-like growth factor stimulus	0.153066	-1.87689	0.815121	4	1	0.00233645	428	10522	2200	FBN1
GO:0009446	putrescine biosynthetic process	0.153066	-1.87689	0.815121	4	1	0.00233645	428	10522	113451	AZIN2
GO:0009120	deoxyribonucleoside metabolic process	0.153066	-1.87689	0.815121	4	1	0.00233645	428	10522	1806	DPYD
GO:0021853	cerebral cortex GABAergic interneuron migration	0.153066	-1.87689	0.815121	4	1	0.00233645	428	10522	6900	CNTN2
GO:0086046	membrane depolarization during SA node cell action potential	0.153066	-1.87689	0.815121	4	1	0.00233645	428	10522	8913	CACNA1G
GO:0044241	lipid digestion	0.153066	-1.87689	0.815121	4	1	0.00233645	428	10522	64788	LMF1
GO:0048050	post-embryonic eye morphogenesis	0.153066	-1.87689	0.815121	4	1	0.00233645	428	10522	2200	FBN1
GO:1901896	positive regulation of calcium-transporting ATPase activity	0.153066	-1.87689	0.815121	4	1	0.00233645	428	10522	6262	RYR2
GO:0086029	Purkinje myocyte to ventricular cardiac muscle cell signaling	0.153066	-1.87689	0.815121	4	1	0.00233645	428	10522	6262	RYR2
GO:0052433	modulation by organism of apoptotic process in other organism involved in symbiotic interaction	0.153066	-1.87689	0.815121	4	1	0.00233645	428	10522	598	BCL2L1
GO:0002943	tRNA dihydrouridine synthesis	0.153066	-1.87689	0.815121	4	1	0.00233645	428	10522	56931	DUS3L
GO:0052248	modulation of programmed cell death in other organism involved in symbiotic interaction	0.153066	-1.87689	0.815121	4	1	0.00233645	428	10522	598	BCL2L1
GO:0000350	generation of catalytic spliceosome for second transesterification step	0.153066	-1.87689	0.815121	4	1	0.00233645	428	10522	8559	PRPF18
GO:2001270	regulation of cysteine-type endopeptidase activity involved in execution phase of apoptosis	0.153066	-1.87689	0.815121	4	1	0.00233645	428	10522	117584	RFFL
GO:0030035	microspike assembly	0.153066	-1.87689	0.815121	4	1	0.00233645	428	10522	88	ACTN2
GO:1901563	response to camptothecin	0.153066	-1.87689	0.815121	4	1	0.00233645	428	10522	9400	RECQL5
GO:0032286	central nervous system myelin maintenance	0.153066	-1.87689	0.815121	4	1	0.00233645	428	10522	745	MYRF
GO:1900376	regulation of secondary metabolite biosynthetic process	0.153066	-1.87689	0.815121	4	1	0.00233645	428	10522	1001	CDH3
GO:0042416	dopamine biosynthetic process	0.153066	-1.87689	0.815121	4	1	0.00233645	428	10522	2861	GPR37
GO:0033189	response to vitamin A	0.153066	-1.87689	0.815121	4	1	0.00233645	428	10522	1788	DNMT3A
GO:0016056	rhodopsin mediated signaling pathway	0.153066	-1.87689	0.815121	4	1	0.00233645	428	10522	5158	PDE6B
GO:0071635	negative regulation of transforming growth factor beta production	0.153066	-1.87689	0.815121	4	1	0.00233645	428	10522	1001	CDH3
GO:0003256	regulation of transcription from RNA polymerase II promoter involved in myocardial precursor cell differentiation	0.153066	-1.87689	0.815121	4	1	0.00233645	428	10522	26585	GREM1
GO:0070163	regulation of adiponectin secretion	0.153066	-1.87689	0.815121	4	1	0.00233645	428	10522	114899	C1QTNF3
GO:0048021	regulation of melanin biosynthetic process	0.153066	-1.87689	0.815121	4	1	0.00233645	428	10522	1001	CDH3
GO:1904936	interneuron migration	0.153066	-1.87689	0.815121	4	1	0.00233645	428	10522	6900	CNTN2
GO:0010032	meiotic chromosome condensation	0.153066	-1.87689	0.815121	4	1	0.00233645	428	10522	9918	NCAPD2
GO:1900193	regulation of oocyte maturation	0.153066	-1.87689	0.815121	4	1	0.00233645	428	10522	6461	SHB
GO:0015801	aromatic amino acid transport	0.153066	-1.87689	0.815121	4	1	0.00233645	428	10522	4948	OCA2
GO:0060965	negative regulation of gene silencing by miRNA	0.153066	-1.87689	0.815121	4	1	0.00233645	428	10522	9612	NCOR2
GO:1902744	negative regulation of lamellipodium organization	0.153066	-1.87689	0.815121	4	1	0.00233645	428	10522	5365	PLXNB3
GO:2000042	negative regulation of double-strand break repair via homologous recombination	0.153066	-1.87689	0.815121	4	1	0.00233645	428	10522	9400	RECQL5
GO:0044532	modulation of apoptotic process in other organism	0.153066	-1.87689	0.815121	4	1	0.00233645	428	10522	598	BCL2L1
GO:0071694	maintenance of protein location in extracellular region	0.153066	-1.87689	0.815121	4	1	0.00233645	428	10522	2200	FBN1
GO:0071321	cellular response to cGMP	0.153066	-1.87689	0.815121	4	1	0.00233645	428	10522	610	HCN2
GO:0051835	positive regulation of synapse structural plasticity	0.153066	-1.87689	0.815121	4	1	0.00233645	428	10522	85358	SHANK3
GO:0033299	secretion of lysosomal enzymes	0.153066	-1.87689	0.815121	4	1	0.00233645	428	10522	51172	NAGPA
GO:0061083	regulation of protein refolding	0.153066	-1.87689	0.815121	4	1	0.00233645	428	10522	6625	SNRNP70
GO:2000348	regulation of CD40 signaling pathway	0.153066	-1.87689	0.815121	4	1	0.00233645	428	10522	81858	SHARPIN
GO:0019344	cysteine biosynthetic process	0.153066	-1.87689	0.815121	4	1	0.00233645	428	10522	2678	GGT1
GO:0072236	metanephric loop of Henle development	0.153066	-1.87689	0.815121	4	1	0.00233645	428	10522	5311	PKD2
GO:0097113	AMPA glutamate receptor clustering	0.153066	-1.87689	0.815121	4	1	0.00233645	428	10522	85358	SHANK3
GO:0061439	kidney vasculature morphogenesis	0.153066	-1.87689	0.815121	4	1	0.00233645	428	10522	5311	PKD2
GO:0009240	isopentenyl diphosphate biosynthetic process	0.153066	-1.87689	0.815121	4	1	0.00233645	428	10522	4598	MVK
GO:0046490	isopentenyl diphosphate metabolic process	0.153066	-1.87689	0.815121	4	1	0.00233645	428	10522	4598	MVK
GO:0060012	synaptic transmission, glycinergic	0.153066	-1.87689	0.815121	4	1	0.00233645	428	10522	6536	SLC6A9
GO:0060046	regulation of acrosome reaction	0.153066	-1.87689	0.815121	4	1	0.00233645	428	10522	22932	POMZP3
GO:0071676	negative regulation of mononuclear cell migration	0.153066	-1.87689	0.815121	4	1	0.00233645	428	10522	26585	GREM1
GO:0007409	axonogenesis	0.153795	-1.87214	0.813058	254	14	0.0327103	428	10522	5.36557e+62	PLXNB3,DPYSL5,UNC5C,EPHB2,DCC,BRSK1,COL25A1,NECTIN1,SEMA7A,CNTN2,DSCAML1,SEMA6A,SEMA3B,GDF7
GO:0051179	localization	0.154456	-1.86784	0.811194	3341	146	0.341121	428	10522	23649,51092,9717,8482,203190,23604,124976,23316,5818,1785,20,121601,25924,5796,85377,7704,23762,54207,4948,1630,26249,65083,259232,10082,84084,81,146754,8714,123036,55421,283987,80725,85358,5663,55858,25981,4000,8559,9349,9311,79955,23303,23149,9033,84623,9699,10350,2912,9295,51172,26585,22863,9498,206358,6262,387775,55357,65979,6533,7450,6949,203062,401548,338328,5365,541468,79585,23520,115704,65109,1375,54662,598,89853,57556,2317,54843,23136,129049,84446,9053,4643,8906,6900,23460,1639,7869,113451,26000,84722,1804,55726,10966,55503,9696,610,23416,66035,83700,2892,55027,7781,148641,201294,274,1781,91978,9670,6536,54910,1756,56660,28988,88,23148,63895,55374,9725,283130,57519,57449,6446,9181,5205,57553,23241,4678,8913,54492,25972,11322,64714,1497,8425,9844,2200,114879,2914,64788,5311,55356,11141,23214,201176,9424,9619	POLA2,SIDT2,SEC14L5,SEMA7A,LGI3,DAPK2,SPNS2,CUX2,NECTIN1,DNM2,ABCA2,ANO4,MYRIP,PTPRK,MICALL1,ZBTB16,OSBP2,KCNK10,OCA2,DCC,KLHL3,NOL6,NALCN,GPC6,RAB6C,ACTN4,DNAH2,ABCC3,TC2N,NCBP3,HID1,SRCIN1,SHANK3,PSEN1,TMEM165,DNAH1,LMNA,PRPF18,RPL23,ASIC3,PDZD7,KIF13B,FCHO1,PKD2L1,KIRREL3,RIMS2,ABCA9,GRM2,SRSF11,NAGPA,GREM1,ATG14,SLC4A8,SLC36A1,RYR2,SLC22A10,TBC1D2,PHACTR4,SLC6A6,VWF,TCOF1,TSNARE1,SNX30,GPIHBP1,PLXNB3,LURAP1,CORO7,ANP32C,EVI5L,UPF3B,CPT1B,TBC1D13,BCL2L1,MVB12B,SEMA6A,FLNB,SYTL2,EPB41L3,SGSM1,BRSK1,MAP7,MYO1E,AP1G2,CNTN2,ABCA6,DCTN1,SEMA3B,AZIN2,TBC1D10B,PSRC1,DPP6,INTS13,RAB40B,TRPV6,CROCC,HCN2,KCNH3,SLC2A11,JAM3,GRIA3,HEATR3,SLC30A3,SLC35F3,UNC13D,BIN1,DYNC1I2,TPGS1,IPO13,SLC6A9,SEMA4C,DMD,KCNK12,DBNL,ACTN2,NACAD,PIEZO2,TMCO6,TMEM63A,SLC25A45,STARD9,PLEKHG5,SGK1,ARHGEF2,ATP8B1,MICAL3,PACS2,NASP,CACNA1G,NEURL1B,UNC50,TMC6,PDIA2,CTNS,LTBP4,ELMO1,FBN1,OSBPL5,GRM4,LMF1,PKD2,SLC22A15,IL1RAPL1,XPO6,ARHGAP27,KCNK6,ABCG1
GO:0032412	regulation of ion transmembrane transporter activity	0.154968	-1.86454	0.809759	129	8	0.0186916	428	10522	6262,81,5923,5311,88,1756,85358,1785	RYR2,ACTN4,RASGRF1,PKD2,ACTN2,DMD,SHANK3,DNM2
GO:0003007	heart morphogenesis	0.154968	-1.86454	0.809759	129	8	0.0186916	428	10522	9.64512e+34	MICAL2,DNAAF1,SIRT6,RYR2,ADAM15,TNNT2,PKD2,PSEN1
GO:0048515	spermatid differentiation	0.15528	-1.86253	0.808886	70	5	0.0116822	428	10522	9.19782e+22	TPGS1,OSBP2,SEPT4,OCA2,JAM3
GO:0048754	branching morphogenesis of an epithelial tube	0.15528	-1.86253	0.808886	70	5	0.0116822	428	10522	2.65855e+24	GREM1,PKD2,TNC,GDF7,ADAMTS16
GO:0051960	regulation of nervous system development	0.155363	-1.86199	0.808651	585	29	0.067757	428	10522	2.74537e+128	BIN1,PLXNB3,SEMA4C,DCC,TRIM11,RASAL1,ZNF536,SEMA7A,SRCIN1,SHANK3,PSEN1,SEMA6A,DISP3,EPHB2,CUX2,KIF13B,NECTIN1,ARHGEF1,DNM2,ARHGEF2,MYRF,IL1RAPL1,CNTN2,ZNF488,RTN4IP1,RIMS2,GDF7,CERS2,SEMA3B
GO:0031589	cell-substrate adhesion	0.155384	-1.86185	0.808593	109	7	0.0163551	428	10522	8751,7450,161497,80725,88,83700,5796	ADAM15,VWF,STRC,SRCIN1,ACTN2,JAM3,PTPRK
GO:0006935	chemotaxis	0.157086	-1.85096	0.803862	255	14	0.0327103	428	10522	5.36557e+63	PLXNB3,DPYSL5,PLEKHG5,UNC5C,EPHB2,SEMA4C,DCC,NECTIN1,SEMA7A,CNTN2,SEMA6A,CMTM5,SEMA3B,GDF7
GO:1900024	regulation of substrate adhesion-dependent cell spreading	0.159003	-1.83883	0.798596	34	3	0.00700935	428	10522	812012941785	ACTN4,UNC13D,DNM2
GO:2000649	regulation of sodium ion transmembrane transporter activity	0.159003	-1.83883	0.798596	34	3	0.00700935	428	10522	8117561785	ACTN4,DMD,DNM2
GO:0060429	epithelium development	0.159077	-1.83836	0.798391	497	25	0.0584112	428	10522	8.54996e+117	LGR5,MICAL2,GREM1,DNAAF1,SEMA4C,KLHL3,SHARPIN,SIDT2,RYR2,COL18A1,STRC,PPP1R16B,PSEN1,TNC,FLNB,PHACTR4,PDZD7,TCHH,CDH3,PKD2,MYO1E,HAPLN2,GDF7,TAGLN,ADAMTS16
GO:0048731	system development	0.15944	-1.83609	0.797403	2529	112	0.261682	428	10522	8549,5365,1788,81559,58504,51092,8482,80781,598,5414,22846,3371,79641,57556,2317,124976,23136,84570,23316,84446,5818,1785,1310,1001,4643,6900,118738,9771,1639,6876,29956,9846,5796,7869,123872,4155,85377,7704,26249,1630,51548,161497,93185,51168,83700,4326,55846,22997,5158,347273,83992,84816,26280,6461,274,1299,54910,1756,9745,55502,28988,80725,88,85358,9514,5663,5305,4000,56259,2048,79955,23303,9138,7062,8751,9181,5205,6446,51195,84623,1298,9699,60484,56896,5923,9645,26585,8633,4678,1302,9328,65985,81858,8437,6262,7942,81551,57540,65979,1497,2200,23287,5311,7139,745,11141,6949,151516,57453,9644,151449,170690	LGR5,PLXNB3,DNMT3A,TRIM11,ARHGAP22,SIDT2,SEMA7A,COL18A1,BCL2L1,SEPT4,VASH1,TNC,ROGDI,SEMA6A,FLNB,SPNS2,EPB41L3,COL25A1,CUX2,BRSK1,NECTIN1,DNM2,COL19A1,CDH3,MYO1E,CNTN2,ZNF488,RAPGEF5,DCTN1,TAGLN,CERS2,GAB2,PTPRK,SEMA3B,DNAAF1,MBP,MICALL1,ZBTB16,KLHL3,DCC,SIRT6,STRC,IGSF8,MYO15A,JAM3,MMP17,ITFG2,IGSF9B,PDE6B,MURC,CTTNBP2,RTN4IP1,IL1RAPL2,SHB,BIN1,COL9A3,SEMA4C,DMD,ZNF536,HES6,DBNL,SRCIN1,ACTN2,SHANK3,GAL3ST1,PSEN1,PIP4K2A,LMNA,CTNNBL1,EPHB2,PDZD7,KIF13B,ARHGEF1,TCHH,ADAM15,ARHGEF2,ATP8B1,SGK1,RAPGEFL1,KIRREL3,COL9A2,RIMS2,HAPLN2,DPYSL5,RASGRF1,MICAL2,GREM1,UNC5C,NASP,COL11A2,GTF3C5,AACS,SHARPIN,RASAL1,RYR2,TFEB,STMN4,DISP3,PHACTR4,CTNS,FBN1,AGTPBP1,PKD2,TNNT2,MYRF,IL1RAPL1,TCOF1,ASPRV1,DSCAML1,SH3PXD2A,GDF7,ADAMTS16
GO:0097305	response to alcohol	0.159555	-1.83537	0.79709	90	6	0.0140187	428	10522	9.4006e+24	RECQL5,BCL2L1,DNMT3A,SETD7,AACS,TNC
GO:0006638	neutral lipid metabolic process	0.160237	-1.8311	0.795238	52	4	0.00934579	428	10522	6.47884e+18	LMF1,LIPE,ABHD6,AGPAT4
GO:0042330	taxis	0.160414	-1.83	0.794758	256	14	0.0327103	428	10522	5.36557e+63	PLXNB3,DPYSL5,PLEKHG5,UNC5C,EPHB2,SEMA4C,DCC,NECTIN1,SEMA7A,CNTN2,SEMA6A,CMTM5,SEMA3B,GDF7
GO:0050773	regulation of dendrite development	0.160565	-1.82906	0.79435	110	7	0.0163551	428	10522	8.07251e+32	SRCIN1,IL1RAPL1,SHANK3,PSEN1,RTN4IP1,DCC,CUX2
GO:0022414	reproductive process	0.160905	-1.82694	0.793431	678	33	0.0771028	428	10522	2.67885e+144	GGT1,LGR5,COL9A3,TPGS1,DNMT3A,SPAG8,BCL2L1,SBF1,SEPT4,VASH1,GAL3ST1,TNC,MNS1,NCAPD2,FAM50A,DNM2,ADAM15,CDC25B,DNAH9,AZIN2,ZBTB16,OSBP2,NASP,OCA2,TSGA10,IGSF8,POMZP3,JAM3,KIAA1524,TFEB,PKD2,SYCE1,GDF7
GO:0030334	regulation of cell migration	0.160935	-1.82675	0.793349	431	22	0.0514019	428	10522	5365,26585,8633,54910,4354,117584,8482,80781,80725,22846,57406,6793,83700,57556,4000,23604,6446,8751,81,29956,5796,7869	PLXNB3,GREM1,UNC5C,SEMA4C,MPP1,RFFL,SEMA7A,COL18A1,SRCIN1,VASH1,ABHD6,STK10,JAM3,SEMA6A,LMNA,DAPK2,SGK1,ADAM15,ACTN4,CERS2,PTPRK,SEMA3B
GO:0001508	action potential	0.161869	-1.82097	0.790836	71	5	0.0116822	428	10522	6.26226e+20	RYR2,NALCN,HCN2,DMD,CACNA1G
GO:0000003	reproduction	0.16297	-1.81419	0.787891	679	33	0.0771028	428	10522	2.67885e+144	GGT1,LGR5,COL9A3,TPGS1,DNMT3A,SPAG8,BCL2L1,SBF1,SEPT4,VASH1,GAL3ST1,TNC,MNS1,NCAPD2,FAM50A,DNM2,ADAM15,CDC25B,DNAH9,AZIN2,ZBTB16,OSBP2,NASP,OCA2,TSGA10,IGSF8,POMZP3,JAM3,KIAA1524,TFEB,PKD2,SYCE1,GDF7
GO:0022898	regulation of transmembrane transporter activity	0.164484	-1.80494	0.783877	131	8	0.0186916	428	10522	6262,81,5923,5311,88,1756,85358,1785	RYR2,ACTN4,RASGRF1,PKD2,ACTN2,DMD,SHANK3,DNM2
GO:0033003	regulation of mast cell activation	0.164922	-1.80228	0.782721	18	2	0.0046729	428	10522	2012949846	UNC13D,GAB2
GO:0042491	auditory receptor cell differentiation	0.164922	-1.80228	0.782721	18	2	0.0046729	428	10522	16149779955	STRC,PDZD7
GO:1903859	regulation of dendrite extension	0.164922	-1.80228	0.782721	18	2	0.0046729	428	10522	96998437	RIMS2,RASAL1
GO:0060314	regulation of ryanodine-sensitive calcium-release channel activity	0.164922	-1.80228	0.782721	18	2	0.0046729	428	10522	53111756	PKD2,DMD
GO:0071470	cellular response to osmotic stress	0.164922	-1.80228	0.782721	18	2	0.0046729	428	10522	91815311	ARHGEF2,PKD2
GO:1901381	positive regulation of potassium ion transmembrane transport	0.164922	-1.80228	0.782721	18	2	0.0046729	428	10522	881785	ACTN2,DNM2
GO:0032365	intracellular lipid transport	0.164922	-1.80228	0.782721	18	2	0.0046729	428	10522	13759619	CPT1B,ABCG1
GO:0015696	ammonium transport	0.164922	-1.80228	0.782721	18	2	0.0046729	428	10522	5663113451	PSEN1,AZIN2
GO:0086019	cell-cell signaling involved in cardiac conduction	0.164922	-1.80228	0.782721	18	2	0.0046729	428	10522	62628913	RYR2,CACNA1G
GO:0009395	phospholipid catabolic process	0.164922	-1.80228	0.782721	18	2	0.0046729	428	10522	5562757406	SMPD4,ABHD6
GO:0071825	protein-lipid complex subunit organization	0.164922	-1.80228	0.782721	18	2	0.0046729	428	10522	2749619	BIN1,ABCG1
GO:0060122	inner ear receptor stereocilium organization	0.164922	-1.80228	0.782721	18	2	0.0046729	428	10522	16149779955	STRC,PDZD7
GO:0045724	positive regulation of cilium assembly	0.164922	-1.80228	0.782721	18	2	0.0046729	428	10522	969655329	CROCC,MNS1
GO:0061387	regulation of extent of cell growth	0.165393	-1.79943	0.781484	91	6	0.0140187	428	10522	8.48255e+25	SEMA7A,SEMA4C,DCC,SEMA6A,SEMA3B,DNM2
GO:0021953	central nervous system neuron differentiation	0.165822	-1.79684	0.780357	111	7	0.0163551	428	10522	6.9002e+31	CNTN2,EPHB2,SHANK3,PSEN1,DCC,AGTPBP1,GDF7
GO:0034220	ion transmembrane transport	0.167696	-1.7856	0.775478	523	26	0.0607477	428	10522	6.53695e+114	SLC6A9,SLC4A8,KCNK10,SLC36A1,CACNA1G,RYR2,KCNK12,TRPV6,CPT1B,NALCN,HCN2,KCNH3,PSEN1,PIEZO2,GRIA3,SLC6A6,SLC30A3,ASIC3,SGK1,ATP8B1,ABCC3,PKD2,IL1RAPL1,PKD2L1,ANO4,KCNK6
GO:0001885	endothelial cell development	0.169004	-1.77783	0.772104	35	3	0.00700935	428	10522	807812605160484	COL18A1,PPP1R16B,HAPLN2
GO:0042490	mechanoreceptor differentiation	0.169004	-1.77783	0.772104	35	3	0.00700935	428	10522	520516149779955	ATP8B1,STRC,PDZD7
GO:0048477	oogenesis	0.169004	-1.77783	0.772104	35	3	0.00700935	428	10522	854999422932	LGR5,CDC25B,POMZP3
GO:0060415	muscle tissue morphogenesis	0.169004	-1.77783	0.772104	35	3	0.00700935	428	10522	6262713951548	RYR2,TNNT2,SIRT6
GO:0040012	regulation of locomotion	0.171224	-1.76478	0.766436	502	25	0.0584112	428	10522	5365,26585,8633,54910,4354,81559,117584,8482,80781,80725,22846,57406,6793,83700,57556,4000,23604,6446,8751,81,50859,55223,5796,7869,29956	PLXNB3,GREM1,UNC5C,SEMA4C,MPP1,TRIM11,RFFL,SEMA7A,COL18A1,SRCIN1,VASH1,ABHD6,STK10,JAM3,SEMA6A,LMNA,DAPK2,SGK1,ADAM15,ACTN4,SPOCK3,TRIM62,PTPRK,SEMA3B,CERS2
GO:0006936	muscle contraction	0.174264	-1.74719	0.758794	133	8	0.0186916	428	10522	6262,7433,7139,88,1756,8913,4636,800	RYR2,VIPR1,TNNT2,ACTN2,DMD,CACNA1G,MYL5,CALD1
GO:0045185	maintenance of protein location	0.175377	-1.74082	0.756027	73	5	0.0116822	428	10522	2.31365e+21	EPB41L3,PKD2,PDIA2,FBN1,FLNB
GO:0006487	protein N-linked glycosylation	0.175377	-1.74082	0.756027	73	5	0.0116822	428	10522	4.12288e+20	MAN2A2,DPM2,ST3GAL4,GAL3ST1,TMEM165
GO:1901615	organic hydroxy compound metabolic process	0.17617	-1.73631	0.754068	239	13	0.0303738	428	10522	8.81829e+56	DPM2,GPR37,LSS,DISP3,MVK,PLCH2,CTNS,OCA2,OSBPL5,ATP8B1,LIPE,IP6K3,ABCG1
GO:0060047	heart contraction	0.176194	-1.73617	0.754008	54	4	0.00934579	428	10522	6262713917568910	RYR2,TNNT2,DMD,CACNA1G
GO:0008544	epidermis development	0.176563	-1.73408	0.753101	113	7	0.0163551	428	10522	8.5491e+31	LGR5,CDH3,STRC,PDZD7,FLNB,SHARPIN,TCHH
GO:0032879	regulation of localization	0.177184	-1.73057	0.751576	1640	74	0.172897	428	10522	5365,115704,51092,8482,80781,54662,203190,598,22846,57406,57556,54843,23604,129049,9478,1785,20,1001,25924,26000,29956,9846,5796,7869,113451,123872,1804,51548,54207,2849,55503,259232,9696,610,23416,6793,83700,7781,23255,81,2887,123036,50859,274,201294,54910,114899,1756,56660,154215,80725,88,85358,4000,6446,8751,9699,5923,8633,26585,8913,65985,4354,6262,117584,55357,9098,57540,111,5311,7139,11141,9424,9619	PLXNB3,EVI5L,SIDT2,SEMA7A,COL18A1,TBC1D13,LGI3,BCL2L1,VASH1,ABHD6,SEMA6A,SYTL2,DAPK2,SGSM1,CABP1,DNM2,ABCA2,CDH3,MYRIP,TBC1D10B,CERS2,GAB2,PTPRK,SEMA3B,AZIN2,DNAAF1,DPP6,SIRT6,KCNK10,GPR26,TRPV6,NALCN,CROCC,HCN2,KCNH3,STK10,JAM3,SLC30A3,MTCL1,ACTN4,GRB10,TC2N,SPOCK3,BIN1,UNC13D,SEMA4C,C1QTNF3,DMD,KCNK12,NKAIN2,SRCIN1,ACTN2,SHANK3,LMNA,SGK1,ADAM15,RIMS2,RASGRF1,UNC5C,GREM1,CACNA1G,AACS,MPP1,RYR2,RFFL,TBC1D2,USP6,DISP3,ADCY5,PKD2,TNNT2,IL1RAPL1,KCNK6,ABCG1
GO:0051129	negative regulation of cellular component organization	0.178497	-1.72319	0.74837	460	23	0.0537383	428	10522	5365,54910,115704,51750,51474,1630,8482,150356,598,24139,85358,5663,57556,4000,84260,57159,2048,9138,1785,81,9181,7869,29956	PLXNB3,SEMA4C,EVI5L,RTEL1,LIMA1,DCC,SEMA7A,CHADL,BCL2L1,EML2,SHANK3,PSEN1,SEMA6A,LMNA,TCHP,TRIM54,EPHB2,ARHGEF1,DNM2,ACTN4,ARHGEF2,SEMA3B,CERS2
GO:0000096	sulfur amino acid metabolic process	0.179181	-1.71936	0.746707	36	3	0.00700935	428	10522	2678452484245	GGT1,MTHFR,MRI1
GO:0046148	pigment biosynthetic process	0.179181	-1.71936	0.746707	36	3	0.00700935	428	10522	149749481371	CTNS,OCA2,CPOX
GO:0043270	positive regulation of ion transport	0.179249	-1.71898	0.746543	134	8	0.0186916	428	10522	6446,6262,81,5311,88,1756,85358,1785	SGK1,RYR2,ACTN4,PKD2,ACTN2,DMD,SHANK3,DNM2
GO:0032371	regulation of sterol transport	0.17963	-1.71685	0.74562	19	2	0.0046729	428	10522	9619,20	ABCG1,ABCA2
GO:0042454	ribonucleoside catabolic process	0.17963	-1.71685	0.74562	19	2	0.0046729	428	10522	27279873	AMPD3,NUDT18
GO:0030199	collagen fibril organization	0.17963	-1.71685	0.74562	19	2	0.0046729	428	10522	265851302	GREM1,COL11A2
GO:0097061	dendritic spine organization	0.17963	-1.71685	0.74562	19	2	0.0046729	428	10522	204885358	EPHB2,SHANK3
GO:0006688	glycosphingolipid biosynthetic process	0.17963	-1.71685	0.74562	19	2	0.0046729	428	10522	64849514	ST3GAL4,GAL3ST1
GO:0000097	sulfur amino acid biosynthetic process	0.17963	-1.71685	0.74562	19	2	0.0046729	428	10522	267884245	GGT1,MRI1
GO:0000038	very long-chain fatty acid metabolic process	0.17963	-1.71685	0.74562	19	2	0.0046729	428	10522	6483479993	ELOVL1,ELOVL7
GO:0003382	epithelial cell morphogenesis	0.17963	-1.71685	0.74562	19	2	0.0046729	428	10522	807812317	COL18A1,FLNB
GO:0032374	regulation of cholesterol transport	0.17963	-1.71685	0.74562	19	2	0.0046729	428	10522	9619,20	ABCG1,ABCA2
GO:0050909	sensory perception of taste	0.17963	-1.71685	0.74562	19	2	0.0046729	428	10522	93119033	ASIC3,PKD2L1
GO:0071548	response to dexamethasone	0.17963	-1.71685	0.74562	19	2	0.0046729	428	10522	7023114907	TFAP4,FBXO32
GO:2000145	regulation of cell motility	0.181162	-1.70836	0.741932	461	23	0.0537383	428	10522	5365,26585,8633,54910,4354,117584,8482,80781,80725,22846,57406,6793,83700,57556,4000,23604,6446,8751,81,50859,5796,7869,29956	PLXNB3,GREM1,UNC5C,SEMA4C,MPP1,RFFL,SEMA7A,COL18A1,SRCIN1,VASH1,ABHD6,STK10,JAM3,SEMA6A,LMNA,DAPK2,SGK1,ADAM15,ACTN4,SPOCK3,PTPRK,SEMA3B,CERS2
GO:0090596	sensory organ morphogenesis	0.184297	-1.69121	0.734482	135	8	0.0186916	428	10522	1.61498e+37	STRC,PHACTR4,EPHB2,PDZD7,FBN1,MYO15A,AGTPBP1,NECTIN1
GO:0003014	renal system process	0.184369	-1.69082	0.734313	55	4	0.00934579	428	10522	6446464326249110	SGK1,MYO1E,KLHL3,ADCY5
GO:0060998	regulation of dendritic spine development	0.184369	-1.69082	0.734313	55	4	0.00934579	428	10522	8.07259e+18	SRCIN1,SHANK3,PSEN1,CUX2
GO:0010872	regulation of cholesterol esterification	0.18753	-1.67382	0.72693	5	1	0.00233645	428	10522	9619	ABCG1
GO:0071033	nuclear retention of pre-mRNA at the site of transcription	0.18753	-1.67382	0.72693	5	1	0.00233645	428	10522	8559	PRPF18
GO:1904261	positive regulation of basement membrane assembly involved in embryonic body morphogenesis	0.18753	-1.67382	0.72693	5	1	0.00233645	428	10522	23187	PHLDB1
GO:0006064	glucuronate catabolic process	0.18753	-1.67382	0.72693	5	1	0.00233645	428	10522	10327	AKR1A1
GO:2000059	negative regulation of protein ubiquitination involved in ubiquitin-dependent protein catabolic process	0.18753	-1.67382	0.72693	5	1	0.00233645	428	10522	5663	PSEN1
GO:0043435	response to corticotropin-releasing hormone	0.18753	-1.67382	0.72693	5	1	0.00233645	428	10522	1395	CRHR2
GO:0071376	cellular response to corticotropin-releasing hormone stimulus	0.18753	-1.67382	0.72693	5	1	0.00233645	428	10522	1395	CRHR2
GO:0060231	mesenchymal to epithelial transition	0.18753	-1.67382	0.72693	5	1	0.00233645	428	10522	26585	GREM1
GO:1902308	regulation of peptidyl-serine dephosphorylation	0.18753	-1.67382	0.72693	5	1	0.00233645	428	10522	26051	PPP1R16B
GO:0033227	dsRNA transport	0.18753	-1.67382	0.72693	5	1	0.00233645	428	10522	51092	SIDT2
GO:0035588	G-protein coupled purinergic receptor signaling pathway	0.18753	-1.67382	0.72693	5	1	0.00233645	428	10522	111	ADCY5
GO:0032383	regulation of intracellular cholesterol transport	0.18753	-1.67382	0.72693	5	1	0.00233645	428	10522	20	ABCA2
GO:0034201	response to oleic acid	0.18753	-1.67382	0.72693	5	1	0.00233645	428	10522	65985	AACS
GO:0043589	skin morphogenesis	0.18753	-1.67382	0.72693	5	1	0.00233645	428	10522	5663	PSEN1
GO:0021894	cerebral cortex GABAergic interneuron development	0.18753	-1.67382	0.72693	5	1	0.00233645	428	10522	6900	CNTN2
GO:0006558	L-phenylalanine metabolic process	0.18753	-1.67382	0.72693	5	1	0.00233645	428	10522	2954	GSTZ1
GO:0010624	regulation of Schwann cell proliferation	0.18753	-1.67382	0.72693	5	1	0.00233645	428	10522	29956	CERS2
GO:0090185	negative regulation of kidney development	0.18753	-1.67382	0.72693	5	1	0.00233645	428	10522	26585	GREM1
GO:0002467	germinal center formation	0.18753	-1.67382	0.72693	5	1	0.00233645	428	10522	201294	UNC13D
GO:0086045	membrane depolarization during AV node cell action potential	0.18753	-1.67382	0.72693	5	1	0.00233645	428	10522	8913	CACNA1G
GO:0060149	negative regulation of posttranscriptional gene silencing	0.18753	-1.67382	0.72693	5	1	0.00233645	428	10522	9612	NCOR2
GO:0086070	SA node cell to atrial cardiac muscle cell communication	0.18753	-1.67382	0.72693	5	1	0.00233645	428	10522	8913	CACNA1G
GO:0052803	imidazole-containing compound metabolic process	0.18753	-1.67382	0.72693	5	1	0.00233645	428	10522	10841	FTCD
GO:0051167	xylulose 5-phosphate metabolic process	0.18753	-1.67382	0.72693	5	1	0.00233645	428	10522	10327	AKR1A1
GO:0032534	regulation of microvillus assembly	0.18753	-1.67382	0.72693	5	1	0.00233645	428	10522	5205	ATP8B1
GO:0035608	protein deglutamylation	0.18753	-1.67382	0.72693	5	1	0.00233645	428	10522	23287	AGTPBP1
GO:0019640	glucuronate catabolic process to xylulose 5-phosphate	0.18753	-1.67382	0.72693	5	1	0.00233645	428	10522	10327	AKR1A1
GO:1902221	erythrose 4-phosphate/phosphoenolpyruvate family amino acid metabolic process	0.18753	-1.67382	0.72693	5	1	0.00233645	428	10522	2954	GSTZ1
GO:0071638	negative regulation of monocyte chemotactic protein-1 production	0.18753	-1.67382	0.72693	5	1	0.00233645	428	10522	114899	C1QTNF3
GO:0060907	positive regulation of macrophage cytokine production	0.18753	-1.67382	0.72693	5	1	0.00233645	428	10522	8482	SEMA7A
GO:1903430	negative regulation of cell maturation	0.18753	-1.67382	0.72693	5	1	0.00233645	428	10522	6461	SHB
GO:0086018	SA node cell to atrial cardiac muscle cell signalling	0.18753	-1.67382	0.72693	5	1	0.00233645	428	10522	8913	CACNA1G
GO:0009191	ribonucleoside diphosphate catabolic process	0.18753	-1.67382	0.72693	5	1	0.00233645	428	10522	79873	NUDT18
GO:0018401	peptidyl-proline hydroxylation to 4-hydroxy-L-proline	0.18753	-1.67382	0.72693	5	1	0.00233645	428	10522	112398	EGLN2
GO:0045964	positive regulation of dopamine metabolic process	0.18753	-1.67382	0.72693	5	1	0.00233645	428	10522	2861	GPR37
GO:0044342	type B pancreatic cell proliferation	0.18753	-1.67382	0.72693	5	1	0.00233645	428	10522	51092	SIDT2
GO:0032377	regulation of intracellular lipid transport	0.18753	-1.67382	0.72693	5	1	0.00233645	428	10522	20	ABCA2
GO:0055015	ventricular cardiac muscle cell development	0.18753	-1.67382	0.72693	5	1	0.00233645	428	10522	4000	LMNA
GO:0010887	negative regulation of cholesterol storage	0.18753	-1.67382	0.72693	5	1	0.00233645	428	10522	9619	ABCG1
GO:0043045	DNA methylation involved in embryo development	0.18753	-1.67382	0.72693	5	1	0.00233645	428	10522	1788	DNMT3A
GO:1901538	changes to DNA methylation involved in embryo development	0.18753	-1.67382	0.72693	5	1	0.00233645	428	10522	1788	DNMT3A
GO:0045542	positive regulation of cholesterol biosynthetic process	0.18753	-1.67382	0.72693	5	1	0.00233645	428	10522	9619	ABCG1
GO:0060638	mesenchymal-epithelial cell signaling	0.18753	-1.67382	0.72693	5	1	0.00233645	428	10522	3371	TNC
GO:0015871	choline transport	0.18753	-1.67382	0.72693	5	1	0.00233645	428	10522	5663	PSEN1
GO:0071503	response to heparin	0.18753	-1.67382	0.72693	5	1	0.00233645	428	10522	338328	GPIHBP1
GO:0045794	negative regulation of cell volume	0.18753	-1.67382	0.72693	5	1	0.00233645	428	10522	85358	SHANK3
GO:0017085	response to insecticide	0.18753	-1.67382	0.72693	5	1	0.00233645	428	10522	1371	CPOX
GO:0071394	cellular response to testosterone stimulus	0.18753	-1.67382	0.72693	5	1	0.00233645	428	10522	65985	AACS
GO:1901159	xylulose 5-phosphate biosynthetic process	0.18753	-1.67382	0.72693	5	1	0.00233645	428	10522	10327	AKR1A1
GO:1902222	erythrose 4-phosphate/phosphoenolpyruvate family amino acid catabolic process	0.18753	-1.67382	0.72693	5	1	0.00233645	428	10522	2954	GSTZ1
GO:0060453	regulation of gastric acid secretion	0.18753	-1.67382	0.72693	5	1	0.00233645	428	10522	6446	SGK1
GO:0006568	tryptophan metabolic process	0.18753	-1.67382	0.72693	5	1	0.00233645	428	10522	125061	AFMID
GO:0006681	galactosylceramide metabolic process	0.18753	-1.67382	0.72693	5	1	0.00233645	428	10522	9514	GAL3ST1
GO:0006547	histidine metabolic process	0.18753	-1.67382	0.72693	5	1	0.00233645	428	10522	10841	FTCD
GO:0001973	adenosine receptor signaling pathway	0.18753	-1.67382	0.72693	5	1	0.00233645	428	10522	111	ADCY5
GO:0098910	regulation of atrial cardiac muscle cell action potential	0.18753	-1.67382	0.72693	5	1	0.00233645	428	10522	6262	RYR2
GO:0019374	galactolipid metabolic process	0.18753	-1.67382	0.72693	5	1	0.00233645	428	10522	9514	GAL3ST1
GO:0002072	optic cup morphogenesis involved in camera-type eye development	0.18753	-1.67382	0.72693	5	1	0.00233645	428	10522	65979	PHACTR4
GO:0006591	ornithine metabolic process	0.18753	-1.67382	0.72693	5	1	0.00233645	428	10522	113451	AZIN2
GO:0060967	negative regulation of gene silencing by RNA	0.18753	-1.67382	0.72693	5	1	0.00233645	428	10522	9612	NCOR2
GO:0034656	nucleobase-containing small molecule catabolic process	0.18753	-1.67382	0.72693	5	1	0.00233645	428	10522	79873	NUDT18
GO:1900451	positive regulation of glutamate receptor signaling pathway	0.18753	-1.67382	0.72693	5	1	0.00233645	428	10522	85358	SHANK3
GO:0015808	L-alanine transport	0.18753	-1.67382	0.72693	5	1	0.00233645	428	10522	206358	SLC36A1
GO:0031133	regulation of axon diameter	0.18753	-1.67382	0.72693	5	1	0.00233645	428	10522	6900	CNTN2
GO:0035524	proline transmembrane transport	0.18753	-1.67382	0.72693	5	1	0.00233645	428	10522	206358	SLC36A1
GO:0071305	cellular response to vitamin D	0.18753	-1.67382	0.72693	5	1	0.00233645	428	10522	3371	TNC
GO:1903975	regulation of glial cell migration	0.18753	-1.67382	0.72693	5	1	0.00233645	428	10522	29956	CERS2
GO:0072102	glomerulus morphogenesis	0.18753	-1.67382	0.72693	5	1	0.00233645	428	10522	84623	KIRREL3
GO:0048484	enteric nervous system development	0.18753	-1.67382	0.72693	5	1	0.00233645	428	10522	65979	PHACTR4
GO:1900121	negative regulation of receptor binding	0.18753	-1.67382	0.72693	5	1	0.00233645	428	10522	8751	ADAM15
GO:0006586	indolalkylamine metabolic process	0.18753	-1.67382	0.72693	5	1	0.00233645	428	10522	125061	AFMID
GO:0006559	L-phenylalanine catabolic process	0.18753	-1.67382	0.72693	5	1	0.00233645	428	10522	2954	GSTZ1
GO:0086015	SA node cell action potential	0.18753	-1.67382	0.72693	5	1	0.00233645	428	10522	8913	CACNA1G
GO:0002888	positive regulation of myeloid leukocyte mediated immunity	0.18753	-1.67382	0.72693	5	1	0.00233645	428	10522	9846	GAB2
GO:0097107	postsynaptic density assembly	0.18753	-1.67382	0.72693	5	1	0.00233645	428	10522	85358	SHANK3
GO:1903333	negative regulation of protein folding	0.18753	-1.67382	0.72693	5	1	0.00233645	428	10522	6625	SNRNP70
GO:1904259	regulation of basement membrane assembly involved in embryonic body morphogenesis	0.18753	-1.67382	0.72693	5	1	0.00233645	428	10522	23187	PHLDB1
GO:0072283	metanephric renal vesicle morphogenesis	0.18753	-1.67382	0.72693	5	1	0.00233645	428	10522	26585	GREM1
GO:0032261	purine nucleotide salvage	0.18753	-1.67382	0.72693	5	1	0.00233645	428	10522	272	AMPD3
GO:0007625	grooming behavior	0.18753	-1.67382	0.72693	5	1	0.00233645	428	10522	1497	CTNS
GO:1903525	regulation of membrane tubulation	0.18753	-1.67382	0.72693	5	1	0.00233645	428	10522	1785	DNM2
GO:0045915	positive regulation of catecholamine metabolic process	0.18753	-1.67382	0.72693	5	1	0.00233645	428	10522	2861	GPR37
GO:0003094	glomerular filtration	0.18753	-1.67382	0.72693	5	1	0.00233645	428	10522	4643	MYO1E
GO:0070189	kynurenine metabolic process	0.18753	-1.67382	0.72693	5	1	0.00233645	428	10522	125061	AFMID
GO:0034375	high-density lipoprotein particle remodeling	0.18753	-1.67382	0.72693	5	1	0.00233645	428	10522	9619	ABCG1
GO:0032380	regulation of intracellular sterol transport	0.18753	-1.67382	0.72693	5	1	0.00233645	428	10522	20	ABCA2
GO:0072073	kidney epithelium development	0.189297	-1.66444	0.722856	75	5	0.0116822	428	10522	5.31146e+23	PKD2,MYO1E,GREM1,KLHL3,ADAMTS16
GO:0060538	skeletal muscle organ development	0.189297	-1.66444	0.722856	75	5	0.0116822	428	10522	1.31093e+20	COL19A1,IGSF8,DMD,GTF3C5,FLNB
GO:0007215	glutamate receptor signaling pathway	0.189521	-1.66326	0.722344	37	3	0.00700935	428	10522	291428922912	GRM4,GRIA3,GRM2
GO:0048644	muscle organ morphogenesis	0.189521	-1.66326	0.722344	37	3	0.00700935	428	10522	6262713951548	RYR2,TNNT2,SIRT6
GO:0018958	phenol-containing compound metabolic process	0.189521	-1.66326	0.722344	37	3	0.00700935	428	10522	286114974948	GPR37,CTNS,OCA2
GO:0002009	morphogenesis of an epithelium	0.191152	-1.65468	0.71862	243	13	0.0303738	428	10522	8.54966e+61	LGR5,PHACTR4,GREM1,MICAL2,DNAAF1,SEMA4C,KLHL3,RYR2,PKD2,PSEN1,TNC,GDF7,ADAMTS16
GO:0006486	protein glycosylation	0.19186	-1.65099	0.717015	200	11	0.0257009	428	10522	5.11721e+49	NAGPA,B3GALT6,MAN2A2,DPM2,ST3GAL4,SIRT6,B3GALT4,LMF1,GAL3ST1,PSEN1,TMEM165
GO:0043413	macromolecule glycosylation	0.19186	-1.65099	0.717015	200	11	0.0257009	428	10522	8.81851e+49	DPM2,NAGPA,B3GALT6,MAN2A2,ST3GAL4,SIRT6,B3GALT4,LMF1,GAL3ST1,PSEN1,TMEM165
GO:1901879	regulation of protein depolymerization	0.192665	-1.6468	0.715198	56	4	0.00934579	428	10522	9181,57159,88,51474	ARHGEF2,TRIM54,ACTN2,LIMA1
GO:1903825	organic acid transmembrane transport	0.192665	-1.6468	0.715198	56	4	0.00934579	428	10522	1.37565e+17	CPT1B,SLC6A6,SLC6A9,SLC36A1
GO:1905039	carboxylic acid transmembrane transport	0.192665	-1.6468	0.715198	56	4	0.00934579	428	10522	1.37565e+17	CPT1B,SLC6A6,SLC6A9,SLC36A1
GO:0008202	steroid metabolic process	0.193211	-1.64397	0.713969	116	7	0.0163551	428	10522	5.2054e+30	ATP8B1,LSS,LIPE,DISP3,MVK,OSBPL5,ABCG1
GO:0014706	striated muscle tissue development	0.194513	-1.63726	0.711051	158	9	0.021028	428	10522	9328,51548,1310,6262,7139,93185,88,4000,2317	GTF3C5,SIRT6,COL19A1,RYR2,TNNT2,IGSF8,ACTN2,LMNA,FLNB
GO:0006293	nucleotide-excision repair, preincision complex stabilization	0.194526	-1.63719	0.711022	20	2	0.0046729	428	10522	20739557	ERCC5,CHD1L
GO:0007413	axonal fasciculation	0.194526	-1.63719	0.711022	20	2	0.0046729	428	10522	69002048	CNTN2,EPHB2
GO:0048710	regulation of astrocyte differentiation	0.194526	-1.63719	0.711022	20	2	0.0046729	428	10522	2746900	BIN1,CNTN2
GO:0043171	peptide catabolic process	0.194526	-1.63719	0.711022	20	2	0.0046729	428	10522	267884909	GGT1,C9orf3
GO:0099587	inorganic ion import into cell	0.194526	-1.63719	0.711022	20	2	0.0046729	428	10522	55503610	TRPV6,HCN2
GO:0090181	regulation of cholesterol metabolic process	0.194526	-1.63719	0.711022	20	2	0.0046729	428	10522	647889619	LMF1,ABCG1
GO:0021952	central nervous system projection neuron axonogenesis	0.194526	-1.63719	0.711022	20	2	0.0046729	428	10522	20481630	EPHB2,DCC
GO:0009394	2'-deoxyribonucleotide metabolic process	0.194526	-1.63719	0.711022	20	2	0.0046729	428	10522	22126479873	AK9,NUDT18
GO:0006555	methionine metabolic process	0.194526	-1.63719	0.711022	20	2	0.0046729	428	10522	452484245	MTHFR,MRI1
GO:0031167	rRNA methylation	0.194526	-1.63719	0.711022	20	2	0.0046729	428	10522	55695260294	NSUN5,NSUN5P2
GO:0098659	inorganic cation import into cell	0.194526	-1.63719	0.711022	20	2	0.0046729	428	10522	55503610	TRPV6,HCN2
GO:1902042	negative regulation of extrinsic apoptotic signaling pathway via death domain receptors	0.194526	-1.63719	0.711022	20	2	0.0046729	428	10522	1175849181	RFFL,ARHGEF2
GO:0035850	epithelial cell differentiation involved in kidney development	0.194526	-1.63719	0.711022	20	2	0.0046729	428	10522	464326585	MYO1E,GREM1
GO:0030036	actin cytoskeleton organization	0.195763	-1.63085	0.708269	310	16	0.0373832	428	10522	9645,2314,65979,541468,23136,79585,9844,51474,23500,9181,81,7139,88,84940,2317,57553	MICAL2,FLII,PHACTR4,LURAP1,EPB41L3,CORO7,ELMO1,LIMA1,DAAM2,ARHGEF2,ACTN4,TNNT2,ACTN2,CORO6,FLNB,MICAL3
GO:0001822	kidney development	0.19936	-1.61264	0.700361	159	9	0.021028	428	10522	2.65858e+40	GREM1,ZBTB16,KLHL3,FBN1,MMP17,PKD2,MYO1E,KIRREL3,ADAMTS16
GO:0006643	membrane lipid metabolic process	0.199799	-1.61044	0.699406	138	8	0.0186916	428	10522	8.81812e+37	DPM2,SPNS2,ST3GAL4,SMPD4,ELOVL1,GAL3ST1,ELOVL7,CERS2
GO:0033273	response to vitamin	0.200008	-1.6094	0.698953	38	3	0.00700935	428	10522	178845243371	DNMT3A,MTHFR,TNC
GO:0003333	amino acid transmembrane transport	0.200008	-1.6094	0.698953	38	3	0.00700935	428	10522	65336536206358	SLC6A6,SLC6A9,SLC36A1
GO:0061035	regulation of cartilage development	0.200008	-1.6094	0.698953	38	3	0.00700935	428	10522	150356265857704	CHADL,GREM1,ZBTB16
GO:0001936	regulation of endothelial cell proliferation	0.201075	-1.60408	0.696642	57	4	0.00934579	428	10522	5.36523e+18	PLXNB3,VASH1,PPP1R16B,SIRT6
GO:0043901	negative regulation of multi-organism process	0.201075	-1.60408	0.696642	57	4	0.00934579	428	10522	6.4617e+17	SHB,TFAP4,TRIM62,TRIM11
GO:0042471	ear morphogenesis	0.201075	-1.60408	0.696642	57	4	0.00934579	428	10522	1.61497e+19	STRC,EPHB2,PDZD7,MYO15A
GO:0006672	ceramide metabolic process	0.201075	-1.60408	0.696642	57	4	0.00934579	428	10522	6.48456e+17	ST3GAL4,SMPD4,GAL3ST1,CERS2
GO:0048598	embryonic morphogenesis	0.202659	-1.59623	0.693234	312	16	0.0373832	428	10522	2.6586e+75	GREM1,MICAL2,DNAAF1,SEMA4C,ZBTB16,RYR2,STRC,PSEN1,MYO15A,PHACTR4,EPHB2,FBN1,PDZD7,PKD2,DSCAML1,GDF7
GO:0007160	cell-matrix adhesion	0.203598	-1.59161	0.691227	77	5	0.0116822	428	10522	8751,161497,88,83700,5796	ADAM15,STRC,ACTN2,JAM3,PTPRK
GO:0043279	response to alkaloid	0.203598	-1.59161	0.691227	77	5	0.0116822	428	10522	6.26294e+18	RYR2,RECQL5,BCL2L1,DNMT3A,DNM2
GO:1902578	single-organism localization	0.204186	-1.58873	0.689975	1563	70	0.163551	428	10522	23649,51092,203190,1375,2317,54843,23136,124976,84446,1785,20,9053,6900,121601,25924,23460,1639,113451,85377,1804,23762,54207,4948,65083,259232,610,23416,66035,55027,148641,81,8714,123036,201294,9670,6536,56660,80725,88,85358,5663,4000,55374,9311,9349,9181,5205,9033,9699,57553,23241,2912,10350,51172,206358,6262,54492,6533,64714,1497,8425,9844,114879,7450,2914,64788,5311,9424,338328,9619	POLA2,SIDT2,LGI3,CPT1B,FLNB,SYTL2,EPB41L3,SPNS2,BRSK1,DNM2,ABCA2,MAP7,CNTN2,ANO4,MYRIP,ABCA6,DCTN1,AZIN2,MICALL1,DPP6,OSBP2,KCNK10,OCA2,NOL6,NALCN,HCN2,KCNH3,SLC2A11,HEATR3,SLC35F3,ACTN4,ABCC3,TC2N,UNC13D,IPO13,SLC6A9,KCNK12,SRCIN1,ACTN2,SHANK3,PSEN1,LMNA,TMCO6,ASIC3,RPL23,ARHGEF2,ATP8B1,PKD2L1,RIMS2,MICAL3,PACS2,GRM2,ABCA9,NAGPA,SLC36A1,RYR2,NEURL1B,SLC6A6,PDIA2,CTNS,LTBP4,ELMO1,OSBPL5,VWF,GRM4,LMF1,PKD2,KCNK6,GPIHBP1,ABCG1
GO:0044272	sulfur compound biosynthetic process	0.204258	-1.58837	0.689821	160	9	0.021028	428	10522	1.26792e+43	B3GALT6,GGT1,GSTZ1,ST3GAL4,GSTO2,MRI1,ELOVL7,ELOVL1,AKR1A1
GO:0044765	single-organism transport	0.204787	-1.58579	0.688698	1398	63	0.147196	428	10522	201294,23649,9670,6536,51092,56660,203190,80725,1375,88,5663,55374,4000,54843,124976,9349,9311,84446,1785,20,5205,6900,9033,121601,25924,23241,23460,57553,9699,1639,10350,113451,2912,51172,85377,23762,54207,4948,206358,65083,6262,259232,610,23416,54492,66035,55027,6533,8425,1497,9844,148641,114879,64788,81,2914,7450,8714,5311,123036,9424,9619,338328	UNC13D,POLA2,IPO13,SLC6A9,SIDT2,KCNK12,LGI3,SRCIN1,CPT1B,ACTN2,PSEN1,TMCO6,LMNA,SYTL2,SPNS2,RPL23,ASIC3,BRSK1,DNM2,ABCA2,ATP8B1,CNTN2,PKD2L1,ANO4,MYRIP,PACS2,ABCA6,MICAL3,RIMS2,DCTN1,ABCA9,AZIN2,GRM2,NAGPA,MICALL1,OSBP2,KCNK10,OCA2,SLC36A1,NOL6,RYR2,NALCN,HCN2,KCNH3,NEURL1B,SLC2A11,HEATR3,SLC6A6,LTBP4,CTNS,ELMO1,SLC35F3,OSBPL5,LMF1,ACTN4,GRM4,VWF,ABCC3,PKD2,TC2N,KCNK6,ABCG1,GPIHBP1
GO:0043085	positive regulation of catalytic activity	0.205523	-1.5822	0.687139	1093	50	0.116822	428	10522	27000,115704,63922,58504,54662,28988,80725,88,4650,6305,5663,341676,7023,57449,129049,23263,9138,1785,9181,1001,51195,392,994,9771,26000,113451,26585,22863,5923,84722,8437,6262,92002,55357,65979,642517,9844,5924,4326,23255,51291,111,64788,2914,5311,7139,57636,9644,201176,338328	DNAJC2,EVI5L,CHTF18,ARHGAP22,TBC1D13,DBNL,SRCIN1,ACTN2,MYO9B,SBF1,PSEN1,NEK5,TFAP4,PLEKHG5,SGSM1,MCF2L,ARHGEF1,DNM2,ARHGEF2,CDH3,RAPGEFL1,ARHGAP1,CDC25B,RAPGEF5,TBC1D10B,AZIN2,GREM1,ATG14,RASGRF1,PSRC1,RASAL1,RYR2,FAM58A,TBC1D2,PHACTR4,AGAP9,ELMO1,RASGRF2,MMP17,MTCL1,GMIP,ADCY5,LMF1,GRM4,PKD2,TNNT2,ARHGAP23,SH3PXD2A,ARHGAP27,GPIHBP1
GO:0070838	divalent metal ion transport	0.207228	-1.57394	0.683552	182	10	0.0233645	428	10522	7.78189e+44	SLC30A3,CACNA1G,TRPV6,RYR2,NALCN,PKD2,IL1RAPL1,PKD2L1,PSEN1,TMEM165
GO:1901654	response to ketone	0.208621	-1.56724	0.680642	98	6	0.0140187	428	10522	7.02311e+24	TFAP4,FBXO32,BCL2L1,NASP,AACS,ADCY5
GO:0006760	folic acid-containing compound metabolic process	0.20957	-1.5627	0.678671	21	2	0.0046729	428	10522	108414524	FTCD,MTHFR
GO:0007628	adult walking behavior	0.20957	-1.5627	0.678671	21	2	0.0046729	428	10522	69001497	CNTN2,CTNS
GO:0006295	nucleotide-excision repair, DNA incision, 3'-to lesion	0.20957	-1.5627	0.678671	21	2	0.0046729	428	10522	20739557	ERCC5,CHD1L
GO:0048048	embryonic eye morphogenesis	0.20957	-1.5627	0.678671	21	2	0.0046729	428	10522	659792200	PHACTR4,FBN1
GO:0046635	positive regulation of alpha-beta T cell activation	0.20957	-1.5627	0.678671	21	2	0.0046729	428	10522	64617704	SHB,ZBTB16
GO:0007045	cell-substrate adherens junction assembly	0.20957	-1.5627	0.678671	21	2	0.0046729	428	10522	885796	ACTN2,PTPRK
GO:0031102	neuron projection regeneration	0.20957	-1.5627	0.678671	21	2	0.0046729	428	10522	837003371	JAM3,TNC
GO:0048041	focal adhesion assembly	0.20957	-1.5627	0.678671	21	2	0.0046729	428	10522	885796	ACTN2,PTPRK
GO:0090207	regulation of triglyceride metabolic process	0.20957	-1.5627	0.678671	21	2	0.0046729	428	10522	6478822863	LMF1,ATG14
GO:0030316	osteoclast differentiation	0.20957	-1.5627	0.678671	21	2	0.0046729	428	10522	96449846	SH3PXD2A,GAB2
GO:0033574	response to testosterone	0.20957	-1.5627	0.678671	21	2	0.0046729	428	10522	467865985	NASP,AACS
GO:0015804	neutral amino acid transport	0.20957	-1.5627	0.678671	21	2	0.0046729	428	10522	6536206358	SLC6A9,SLC36A1
GO:0006536	glutamate metabolic process	0.20957	-1.5627	0.678671	21	2	0.0046729	428	10522	267810841	GGT1,FTCD
GO:0035315	hair cell differentiation	0.20957	-1.5627	0.678671	21	2	0.0046729	428	10522	16149779955	STRC,PDZD7
GO:0010591	regulation of lamellipodium assembly	0.20957	-1.5627	0.678671	21	2	0.0046729	428	10522	53651785	PLXNB3,DNM2
GO:0021545	cranial nerve development	0.20957	-1.5627	0.678671	21	2	0.0046729	428	10522	52052048	ATP8B1,EPHB2
GO:0019692	deoxyribose phosphate metabolic process	0.20957	-1.5627	0.678671	21	2	0.0046729	428	10522	22126479873	AK9,NUDT18
GO:0003015	heart process	0.209593	-1.56259	0.678623	58	4	0.00934579	428	10522	6262713917568910	RYR2,TNNT2,DMD,CACNA1G
GO:0055001	muscle cell development	0.21088	-1.55646	0.675964	78	5	0.0116822	428	10522	2318,57159,88,1756,4000	FLNC,TRIM54,ACTN2,DMD,LMNA
GO:0072511	divalent inorganic cation transport	0.21189	-1.55169	0.67389	183	10	0.0233645	428	10522	7.78189e+44	SLC30A3,CACNA1G,TRPV6,RYR2,NALCN,PKD2,IL1RAPL1,PKD2L1,PSEN1,TMEM165
GO:0070085	glycosylation	0.213535	-1.54395	0.670531	205	11	0.0257009	428	10522	8.81851e+49	DPM2,NAGPA,B3GALT6,MAN2A2,ST3GAL4,SIRT6,B3GALT4,LMF1,GAL3ST1,PSEN1,TMEM165
GO:0034504	protein localization to nucleus	0.215811	-1.53335	0.665927	141	8	0.0186916	428	10522	5.50272e+35	HEATR3,POLA2,IPO13,RPL23,ZBTB16,INTS13,LMNA,TMCO6
GO:0010639	negative regulation of organelle organization	0.217989	-1.52331	0.661565	206	11	0.0257009	428	10522	8.42606e+50	TCHP,TRIM54,EVI5L,RTEL1,LIMA1,DNM2,ARHGEF2,EML2,BCL2L1,SHANK3,LMNA
GO:0051297	centrosome organization	0.218212	-1.52229	0.661122	59	4	0.00934579	428	10522	5.31197e+16	PKD2,CROCC,BRSK1,DCTN1
GO:0000079	regulation of cyclin-dependent protein serine/threonine kinase activity	0.218212	-1.52229	0.661122	59	4	0.00934579	428	10522	7.02353e+17	TFAP4,PKD2,FAM58A,PSRC1
GO:0097435	supramolecular fiber organization	0.218738	-1.51988	0.660075	250	13	0.0303738	428	10522	81551,9645,26585,79585,1302,51474,9181,81,7139,88,124602,11076,57553	STMN4,MICAL2,GREM1,CORO7,COL11A2,LIMA1,ARHGEF2,ACTN4,TNNT2,ACTN2,KIF19,TPPP,MICAL3
GO:0007009	plasma membrane organization	0.219242	-1.51758	0.659076	163	9	0.021028	428	10522	23136,85377,1804,9053,745,88,121601,54843,23241	EPB41L3,MICALL1,DPP6,MAP7,MYRF,ACTN2,ANO4,SYTL2,PACS2
GO:0032501	multicellular organismal process	0.220326	-1.51265	0.656935	3592	154	0.359813	428	10522	8549,2678,768206,81559,51092,8482,26206,5414,22846,79641,6484,272,124976,23316,5818,1785,1310,994,4636,9771,6876,29956,5796,85377,7704,23762,51548,54207,4948,1630,26249,55846,22997,84816,26280,7433,6461,9745,55502,80725,440435,85358,5663,4000,2314,9311,79955,23303,9033,84623,1298,60484,9699,56896,26585,8633,4524,65985,81858,80705,8437,6262,64856,24139,22932,65979,7450,7139,6949,151516,9644,170690,151449,5365,286262,1788,58504,80781,598,57556,3371,55329,2317,23136,84570,84446,1001,4643,6900,118738,1770,1639,7869,113451,9846,123872,4155,93185,161497,9696,51168,83700,57159,4326,347273,5158,83992,274,1299,91978,54910,1756,23500,28988,88,6305,9514,23181,5305,63895,57449,9130,2048,56259,800,9138,7062,6446,5205,9181,8751,51195,9645,5923,4678,1302,9328,8913,57650,7942,81551,57540,8425,1497,2200,23287,111,64788,5311,745,11141,57453,9424,9619	LGR5,GGT1,PRCD,TRIM11,SIDT2,SEMA7A,SPAG8,SEPT4,VASH1,ROGDI,ST3GAL4,AMPD3,SPNS2,CUX2,NECTIN1,DNM2,COL19A1,CDC25B,MYL5,RAPGEF5,TAGLN,CERS2,PTPRK,MICALL1,ZBTB16,OSBP2,SIRT6,KCNK10,OCA2,DCC,KLHL3,ITFG2,IGSF9B,RTN4IP1,IL1RAPL2,VIPR1,SHB,ZNF536,HES6,SRCIN1,GPR179,SHANK3,PSEN1,LMNA,FLII,ASIC3,PDZD7,KIF13B,PKD2L1,KIRREL3,COL9A2,HAPLN2,RIMS2,DPYSL5,GREM1,UNC5C,MTHFR,AACS,SHARPIN,TSGA10,RASAL1,RYR2,VWA1,EML2,POMZP3,PHACTR4,VWF,TNNT2,TCOF1,ASPRV1,SH3PXD2A,ADAMTS16,GDF7,PLXNB3,TPRN,DNMT3A,ARHGAP22,COL18A1,BCL2L1,SEMA6A,TNC,MNS1,FLNB,EPB41L3,COL25A1,BRSK1,CDH3,MYO1E,CNTN2,ZNF488,DNAH9,DCTN1,SEMA3B,AZIN2,GAB2,DNAAF1,MBP,IGSF8,STRC,CROCC,MYO15A,JAM3,TRIM54,MMP17,MURC,PDE6B,CTTNBP2,BIN1,COL9A3,TPGS1,SEMA4C,DMD,DAAM2,DBNL,ACTN2,SBF1,GAL3ST1,DIP2A,PIP4K2A,PIEZO2,PLEKHG5,FAM50A,EPHB2,CTNNBL1,CALD1,ARHGEF1,TCHH,SGK1,ATP8B1,ARHGEF2,ADAM15,RAPGEFL1,MICAL2,RASGRF1,NASP,COL11A2,GTF3C5,CACNA1G,KIAA1524,TFEB,STMN4,DISP3,LTBP4,CTNS,FBN1,AGTPBP1,ADCY5,LMF1,PKD2,MYRF,IL1RAPL1,DSCAML1,KCNK6,ABCG1
GO:0035767	endothelial cell chemotaxis	0.220594	-1.51143	0.656406	6	1	0.00233645	428	10522	57449	PLEKHG5
GO:2000574	regulation of microtubule motor activity	0.220594	-1.51143	0.656406	6	1	0.00233645	428	10522	23255	MTCL1
GO:0046498	S-adenosylhomocysteine metabolic process	0.220594	-1.51143	0.656406	6	1	0.00233645	428	10522	1788	DNMT3A
GO:0000395	mRNA 5'-splice site recognition	0.220594	-1.51143	0.656406	6	1	0.00233645	428	10522	6433	SFSWAP
GO:0072176	nephric duct development	0.220594	-1.51143	0.656406	6	1	0.00233645	428	10522	5311	PKD2
GO:0048563	post-embryonic animal organ morphogenesis	0.220594	-1.51143	0.656406	6	1	0.00233645	428	10522	2200	FBN1
GO:0070296	sarcoplasmic reticulum calcium ion transport	0.220594	-1.51143	0.656406	6	1	0.00233645	428	10522	6262	RYR2
GO:0003376	sphingosine-1-phosphate signaling pathway	0.220594	-1.51143	0.656406	6	1	0.00233645	428	10522	124976	SPNS2
GO:0072075	metanephric mesenchyme development	0.220594	-1.51143	0.656406	6	1	0.00233645	428	10522	5311	PKD2
GO:0048387	negative regulation of retinoic acid receptor signaling pathway	0.220594	-1.51143	0.656406	6	1	0.00233645	428	10522	9745	ZNF536
GO:0042791	5S class rRNA transcription from RNA polymerase III type 1 promoter	0.220594	-1.51143	0.656406	6	1	0.00233645	428	10522	9328	GTF3C5
GO:0033005	positive regulation of mast cell activation	0.220594	-1.51143	0.656406	6	1	0.00233645	428	10522	9846	GAB2
GO:0070528	protein kinase C signaling	0.220594	-1.51143	0.656406	6	1	0.00233645	428	10522	8751	ADAM15
GO:1901213	regulation of transcription from RNA polymerase II promoter involved in heart development	0.220594	-1.51143	0.656406	6	1	0.00233645	428	10522	26585	GREM1
GO:0070166	enamel mineralization	0.220594	-1.51143	0.656406	6	1	0.00233645	428	10522	5818	NECTIN1
GO:0015824	proline transport	0.220594	-1.51143	0.656406	6	1	0.00233645	428	10522	206358	SLC36A1
GO:0051013	microtubule severing	0.220594	-1.51143	0.656406	6	1	0.00233645	428	10522	158135	TTLL11
GO:0071313	cellular response to caffeine	0.220594	-1.51143	0.656406	6	1	0.00233645	428	10522	6262	RYR2
GO:0015695	organic cation transport	0.220594	-1.51143	0.656406	6	1	0.00233645	428	10522	113451	AZIN2
GO:0072070	loop of Henle development	0.220594	-1.51143	0.656406	6	1	0.00233645	428	10522	5311	PKD2
GO:0045721	negative regulation of gluconeogenesis	0.220594	-1.51143	0.656406	6	1	0.00233645	428	10522	114899	C1QTNF3
GO:0051597	response to methylmercury	0.220594	-1.51143	0.656406	6	1	0.00233645	428	10522	1371	CPOX
GO:0090205	positive regulation of cholesterol metabolic process	0.220594	-1.51143	0.656406	6	1	0.00233645	428	10522	9619	ABCG1
GO:0044351	macropinocytosis	0.220594	-1.51143	0.656406	6	1	0.00233645	428	10522	1785	DNM2
GO:0003374	dynamin family protein polymerization involved in mitochondrial fission	0.220594	-1.51143	0.656406	6	1	0.00233645	428	10522	1785	DNM2
GO:0014894	response to denervation involved in regulation of muscle adaptation	0.220594	-1.51143	0.656406	6	1	0.00233645	428	10522	114907	FBXO32
GO:0038166	angiotensin-activated signaling pathway	0.220594	-1.51143	0.656406	6	1	0.00233645	428	10522	88	ACTN2
GO:0097205	renal filtration	0.220594	-1.51143	0.656406	6	1	0.00233645	428	10522	4643	MYO1E
GO:0043011	myeloid dendritic cell differentiation	0.220594	-1.51143	0.656406	6	1	0.00233645	428	10522	5663	PSEN1
GO:0061635	regulation of protein complex stability	0.220594	-1.51143	0.656406	6	1	0.00233645	428	10522	22863	ATG14
GO:0000393	spliceosomal conformational changes to generate catalytic conformation	0.220594	-1.51143	0.656406	6	1	0.00233645	428	10522	8559	PRPF18
GO:2000169	regulation of peptidyl-cysteine S-nitrosylation	0.220594	-1.51143	0.656406	6	1	0.00233645	428	10522	1756	DMD
GO:0046135	pyrimidine nucleoside catabolic process	0.220594	-1.51143	0.656406	6	1	0.00233645	428	10522	1806	DPYD
GO:0060379	cardiac muscle cell myoblast differentiation	0.220594	-1.51143	0.656406	6	1	0.00233645	428	10522	26585	GREM1
GO:0086027	AV node cell to bundle of His cell signaling	0.220594	-1.51143	0.656406	6	1	0.00233645	428	10522	8913	CACNA1G
GO:0009445	putrescine metabolic process	0.220594	-1.51143	0.656406	6	1	0.00233645	428	10522	113451	AZIN2
GO:0043302	positive regulation of leukocyte degranulation	0.220594	-1.51143	0.656406	6	1	0.00233645	428	10522	9846	GAB2
GO:0072077	renal vesicle morphogenesis	0.220594	-1.51143	0.656406	6	1	0.00233645	428	10522	26585	GREM1
GO:0045056	transcytosis	0.220594	-1.51143	0.656406	6	1	0.00233645	428	10522	338328	GPIHBP1
GO:0090343	positive regulation of cell aging	0.220594	-1.51143	0.656406	6	1	0.00233645	428	10522	4000	LMNA
GO:0009215	purine deoxyribonucleoside triphosphate metabolic process	0.220594	-1.51143	0.656406	6	1	0.00233645	428	10522	221264	AK9
GO:0030952	establishment or maintenance of cytoskeleton polarity	0.220594	-1.51143	0.656406	6	1	0.00233645	428	10522	4000	LMNA
GO:0002934	desmosome organization	0.220594	-1.51143	0.656406	6	1	0.00233645	428	10522	5818	NECTIN1
GO:0086016	AV node cell action potential	0.220594	-1.51143	0.656406	6	1	0.00233645	428	10522	8913	CACNA1G
GO:0031119	tRNA pseudouridine synthesis	0.220594	-1.51143	0.656406	6	1	0.00233645	428	10522	80324	PUS1
GO:0051014	actin filament severing	0.220594	-1.51143	0.656406	6	1	0.00233645	428	10522	2314	FLII
GO:0019348	dolichol metabolic process	0.220594	-1.51143	0.656406	6	1	0.00233645	428	10522	8818	DPM2
GO:0036158	outer dynein arm assembly	0.220594	-1.51143	0.656406	6	1	0.00233645	428	10522	123872	DNAAF1
GO:0034505	tooth mineralization	0.220594	-1.51143	0.656406	6	1	0.00233645	428	10522	5818	NECTIN1
GO:0071474	cellular hyperosmotic response	0.220594	-1.51143	0.656406	6	1	0.00233645	428	10522	9181	ARHGEF2
GO:0007603	phototransduction, visible light	0.220594	-1.51143	0.656406	6	1	0.00233645	428	10522	5158	PDE6B
GO:0090520	sphingolipid mediated signaling pathway	0.220594	-1.51143	0.656406	6	1	0.00233645	428	10522	124976	SPNS2
GO:0001886	endothelial cell morphogenesis	0.220594	-1.51143	0.656406	6	1	0.00233645	428	10522	80781	COL18A1
GO:0009134	nucleoside diphosphate catabolic process	0.220594	-1.51143	0.656406	6	1	0.00233645	428	10522	79873	NUDT18
GO:0035356	cellular triglyceride homeostasis	0.220594	-1.51143	0.656406	6	1	0.00233645	428	10522	114899	C1QTNF3
GO:0002313	mature B cell differentiation involved in immune response	0.220594	-1.51143	0.656406	6	1	0.00233645	428	10522	55846	ITFG2
GO:0048535	lymph node development	0.220594	-1.51143	0.656406	6	1	0.00233645	428	10522	124976	SPNS2
GO:0019262	N-acetylneuraminate catabolic process	0.220594	-1.51143	0.656406	6	1	0.00233645	428	10522	51005	AMDHD2
GO:0072087	renal vesicle development	0.220594	-1.51143	0.656406	6	1	0.00233645	428	10522	26585	GREM1
GO:0042297	vocal learning	0.220594	-1.51143	0.656406	6	1	0.00233645	428	10522	85358	SHANK3
GO:1990573	potassium ion import across plasma membrane	0.220594	-1.51143	0.656406	6	1	0.00233645	428	10522	610	HCN2
GO:0032909	regulation of transforming growth factor beta2 production	0.220594	-1.51143	0.656406	6	1	0.00233645	428	10522	1001	CDH3
GO:0060294	cilium movement involved in cell motility	0.220594	-1.51143	0.656406	6	1	0.00233645	428	10522	25981	DNAH1
GO:0031987	locomotion involved in locomotory behavior	0.220594	-1.51143	0.656406	6	1	0.00233645	428	10522	2861	GPR37
GO:1902036	regulation of hematopoietic stem cell differentiation	0.220594	-1.51143	0.656406	6	1	0.00233645	428	10522	9739	SETD1A
GO:0098596	imitative learning	0.220594	-1.51143	0.656406	6	1	0.00233645	428	10522	85358	SHANK3
GO:0043455	regulation of secondary metabolic process	0.220594	-1.51143	0.656406	6	1	0.00233645	428	10522	1001	CDH3
GO:0098598	learned vocalization behavior or vocal learning	0.220594	-1.51143	0.656406	6	1	0.00233645	428	10522	85358	SHANK3
GO:0031659	positive regulation of cyclin-dependent protein serine/threonine kinase activity involved in G1/S transition of mitotic cell cycle	0.220594	-1.51143	0.656406	6	1	0.00233645	428	10522	5311	PKD2
GO:0003214	cardiac left ventricle morphogenesis	0.220594	-1.51143	0.656406	6	1	0.00233645	428	10522	6262	RYR2
GO:0034454	microtubule anchoring at centrosome	0.220594	-1.51143	0.656406	6	1	0.00233645	428	10522	1639	DCTN1
GO:0042797	tRNA transcription from RNA polymerase III promoter	0.220594	-1.51143	0.656406	6	1	0.00233645	428	10522	9328	GTF3C5
GO:0072201	negative regulation of mesenchymal cell proliferation	0.220594	-1.51143	0.656406	6	1	0.00233645	428	10522	4000	LMNA
GO:0043691	reverse cholesterol transport	0.220594	-1.51143	0.656406	6	1	0.00233645	428	10522	9619	ABCG1
GO:0051797	regulation of hair follicle development	0.220594	-1.51143	0.656406	6	1	0.00233645	428	10522	1001	CDH3
GO:0019919	peptidyl-arginine methylation, to asymmetrical-dimethyl arginine	0.220594	-1.51143	0.656406	6	1	0.00233645	428	10522	56341	PRMT8
GO:0060371	regulation of atrial cardiac muscle cell membrane depolarization	0.220594	-1.51143	0.656406	6	1	0.00233645	428	10522	8913	CACNA1G
GO:0014877	response to muscle inactivity involved in regulation of muscle adaptation	0.220594	-1.51143	0.656406	6	1	0.00233645	428	10522	114907	FBXO32
GO:0003373	dynamin family protein polymerization involved in membrane fission	0.220594	-1.51143	0.656406	6	1	0.00233645	428	10522	1785	DNM2
GO:0035581	sequestering of extracellular ligand from receptor	0.220594	-1.51143	0.656406	6	1	0.00233645	428	10522	2200	FBN1
GO:0043269	regulation of ion transport	0.221027	-1.50947	0.655554	362	18	0.0420561	428	10522	5923,1756,1804,54207,8913,154215,6262,56660,259232,88,610,23416,85358,1785,81,6446,5311,9424	RASGRF1,DMD,DPP6,KCNK10,CACNA1G,NKAIN2,RYR2,KCNK12,NALCN,ACTN2,HCN2,KCNH3,SHANK3,DNM2,ACTN4,SGK1,PKD2,KCNK6
GO:0045685	regulation of glial cell differentiation	0.22137	-1.50792	0.654881	40	3	0.00700935	428	10522	2746900118738	BIN1,CNTN2,ZNF488
GO:0000045	autophagosome assembly	0.22137	-1.50792	0.654881	40	3	0.00700935	428	10522	22863566323241	ATG14,PSEN1,PACS2
GO:2001021	negative regulation of response to DNA damage stimulus	0.22137	-1.50792	0.654881	40	3	0.00700935	428	10522	940059851750	RECQL5,BCL2L1,RTEL1
GO:0006641	triglyceride metabolic process	0.22137	-1.50792	0.654881	40	3	0.00700935	428	10522	64788399156895	LMF1,LIPE,AGPAT4
GO:0002285	lymphocyte activation involved in immune response	0.22137	-1.50792	0.654881	40	3	0.00700935	428	10522	201294566355846	UNC13D,PSEN1,ITFG2
GO:0001938	positive regulation of endothelial cell proliferation	0.22137	-1.50792	0.654881	40	3	0.00700935	428	10522	53652605151548	PLXNB3,PPP1R16B,SIRT6
GO:0046637	regulation of alpha-beta T cell differentiation	0.224725	-1.49288	0.648349	22	2	0.0046729	428	10522	64617704	SHB,ZBTB16
GO:1900026	positive regulation of substrate adhesion-dependent cell spreading	0.224725	-1.49288	0.648349	22	2	0.0046729	428	10522	2012941785	UNC13D,DNM2
GO:0042345	regulation of NF-kappaB import into nucleus	0.224725	-1.49288	0.648349	22	2	0.0046729	428	10522	26585114899	GREM1,C1QTNF3
GO:0090659	walking behavior	0.224725	-1.49288	0.648349	22	2	0.0046729	428	10522	69001497	CNTN2,CTNS
GO:0009262	deoxyribonucleotide metabolic process	0.224725	-1.49288	0.648349	22	2	0.0046729	428	10522	22126479873	AK9,NUDT18
GO:0048169	regulation of long-term neuronal synaptic plasticity	0.224725	-1.49288	0.648349	22	2	0.0046729	428	10522	204885358	EPHB2,SHANK3
GO:2000272	negative regulation of receptor activity	0.224725	-1.49288	0.648349	22	2	0.0046729	428	10522	53115663	PKD2,PSEN1
GO:0060996	dendritic spine development	0.224725	-1.49288	0.648349	22	2	0.0046729	428	10522	204885358	EPHB2,SHANK3
GO:0097006	regulation of plasma lipoprotein particle levels	0.224725	-1.49288	0.648349	22	2	0.0046729	428	10522	647889619	LMF1,ABCG1
GO:2000279	negative regulation of DNA biosynthetic process	0.224725	-1.49288	0.648349	22	2	0.0046729	428	10522	27000100134934	DNAJC2,TEN1
GO:0046685	response to arsenic-containing substance	0.224725	-1.49288	0.648349	22	2	0.0046729	428	10522	1193911371	GSTO2,CPOX
GO:0030516	regulation of axon extension	0.22569	-1.48859	0.646488	80	5	0.0116822	428	10522	8.48255e+21	SEMA7A,SEMA4C,SEMA6A,SEMA3B,DNM2
GO:0015672	monovalent inorganic cation transport	0.226919	-1.48316	0.64413	252	13	0.0303738	428	10522	9.31195e+58	ASIC3,SLC4A8,KCNK10,SLC36A1,KLHL3,SGK1,KCNK12,NALCN,PKD2,HCN2,KCNH3,PKD2L1,KCNK6
GO:1904029	regulation of cyclin-dependent protein kinase activity	0.226924	-1.48314	0.644119	60	4	0.00934579	428	10522	7.02353e+17	TFAP4,PKD2,FAM58A,PSRC1
GO:1900006	positive regulation of dendrite development	0.226924	-1.48314	0.644119	60	4	0.00934579	428	10522	1.11419e+18	IL1RAPL1,SHANK3,PSEN1,CUX2
GO:0006606	protein import into nucleus	0.228269	-1.47723	0.641553	101	6	0.0140187	428	10522	5.50272e+26	HEATR3,POLA2,IPO13,RPL23,TMCO6,LMNA
GO:0044744	protein targeting to nucleus	0.228269	-1.47723	0.641553	101	6	0.0140187	428	10522	5.50272e+26	HEATR3,POLA2,IPO13,RPL23,TMCO6,LMNA
GO:0048729	tissue morphogenesis	0.229034	-1.47389	0.6401	297	15	0.0350467	428	10522	8.54966e+70	LGR5,PHACTR4,GREM1,MICAL2,DNAAF1,SEMA4C,SIRT6,KLHL3,RYR2,TNNT2,PKD2,PSEN1,TNC,GDF7,ADAMTS16
GO:0007018	microtubule-based movement	0.229462	-1.47202	0.639288	165	9	0.021028	428	10522	1.78158e+44	DYNC1I2,STARD9,DNAAF1,KIF13B,DNAH2,KIF19,DNAH9,DNAH1,DCTN1
GO:0001656	metanephros development	0.232218	-1.46008	0.634104	41	3	0.00700935	428	10522	5311265852200	PKD2,GREM1,FBN1
GO:0042440	pigment metabolic process	0.232218	-1.46008	0.634104	41	3	0.00700935	428	10522	149749481371	CTNS,OCA2,CPOX
GO:0006066	alcohol metabolic process	0.234638	-1.44971	0.629601	166	9	0.021028	428	10522	8.8184e+40	DPM2,LSS,DISP3,MVK,PLCH2,OSBPL5,LIPE,IP6K3,ABCG1
GO:0048839	inner ear development	0.234947	-1.44839	0.629029	102	6	0.0140187	428	10522	5.20585e+27	ATP8B1,LGR5,STRC,EPHB2,PDZD7,MYO15A
GO:1902593	single-organism nuclear import	0.234947	-1.44839	0.629029	102	6	0.0140187	428	10522	5.50272e+26	HEATR3,POLA2,IPO13,RPL23,TMCO6,LMNA
GO:0048513	animal organ development	0.235262	-1.44706	0.628449	1629	72	0.168224	428	10522	8549,51092,8482,80781,598,5414,22846,3371,79641,57556,2317,124976,5818,1785,1310,1001,4643,6900,6876,9846,7869,123872,4155,7704,26249,1630,51548,161497,93185,51168,83700,4326,55846,5158,347273,83992,6461,1299,54910,1756,88,85358,5663,5305,4000,2048,79955,7062,5205,8751,84623,8633,26585,9645,4678,9328,1302,65985,81858,6262,7942,65979,1497,2200,23287,5311,7139,151516,57453,9644,170690,151449	LGR5,SIDT2,SEMA7A,COL18A1,BCL2L1,SEPT4,VASH1,TNC,ROGDI,SEMA6A,FLNB,SPNS2,NECTIN1,DNM2,COL19A1,CDH3,MYO1E,CNTN2,TAGLN,GAB2,SEMA3B,DNAAF1,MBP,ZBTB16,KLHL3,DCC,SIRT6,STRC,IGSF8,MYO15A,JAM3,MMP17,ITFG2,PDE6B,MURC,CTTNBP2,SHB,COL9A3,SEMA4C,DMD,ACTN2,SHANK3,PSEN1,PIP4K2A,LMNA,EPHB2,PDZD7,TCHH,ATP8B1,ADAM15,KIRREL3,UNC5C,GREM1,MICAL2,NASP,GTF3C5,COL11A2,AACS,SHARPIN,RYR2,TFEB,PHACTR4,CTNS,FBN1,AGTPBP1,PKD2,TNNT2,ASPRV1,DSCAML1,SH3PXD2A,ADAMTS16,GDF7
GO:0016079	synaptic vesicle exocytosis	0.235723	-1.4451	0.627598	61	4	0.00934579	428	10522	5.66312e+18	PSEN1,TC2N,RIMS2,SYTL2
GO:0006941	striated muscle contraction	0.235723	-1.4451	0.627598	61	4	0.00934579	428	10522	6262713917568910	RYR2,TNNT2,DMD,CACNA1G
GO:0048024	regulation of mRNA splicing, via spliceosome	0.235723	-1.4451	0.627598	61	4	0.00934579	428	10522	5.85177e+18	RBM25,SNRNP70,KHDRBS2,SFSWAP
GO:0044699	single-organism process	0.238785	-1.43219	0.621992	7522	313	0.731308	428	10522	8549,2678,85452,51092,8482,26206,203190,5414,22846,26051,64834,57406,79641,23604,6484,10841,5818,1785,57600,1806,994,11076,2954,7704,23762,51474,1630,26249,118442,51005,29115,10082,5924,23255,55846,146754,50859,54923,9473,63922,9745,8227,440435,10081,85358,55858,5663,4000,6242,8818,7023,2314,55806,79955,84623,1298,9699,10350,2912,51172,22863,55213,9498,4524,206358,81858,55253,80705,8437,6262,55700,9651,119391,4355,976,7450,3991,55627,6949,151516,203062,170690,338328,541468,1788,1375,598,84940,55329,2317,9918,23136,84570,9400,79178,23460,1639,26000,7869,9846,84722,2077,10617,2849,55726,10966,23416,221264,6793,2892,64599,55027,55139,112398,64793,148641,129293,2887,83992,9670,9612,91978,283970,1756,114899,84245,23500,84836,28988,9514,23181,55374,158135,57449,1395,57060,800,23263,9138,5205,8751,51195,392,55223,23241,5923,8913,9328,4354,56895,54492,57650,25972,81551,57540,1497,8425,387509,2874,114879,2914,55684,93426,125061,23649,4598,81559,84260,124976,272,64064,23316,20,1310,121601,25924,22952,9771,6876,5796,29956,2318,85377,4948,54207,51548,65083,259232,27244,10327,84084,4122,4047,81,8714,22997,84816,123036,26280,6461,7433,9886,79993,55502,80725,10256,79873,25981,117283,130733,9311,9349,23303,8871,9033,123283,60484,56896,8633,26585,65985,64856,22932,65979,6533,7139,9644,151449,5365,79585,58504,5137,80781,57556,3371,54843,84446,9053,1001,4643,6900,118738,1770,132158,113451,123872,4155,1804,8705,1371,161497,93185,9696,610,66035,51168,83700,57159,56931,51291,4326,347273,5158,274,201294,3550,1299,1781,55191,6536,54910,55344,56660,88,4650,6305,55068,5305,79187,9130,57519,2048,56259,7062,6446,9181,57553,6199,126792,9645,4678,1302,51750,117584,7942,2861,64714,9844,2200,23287,111,23220,64788,5311,745,124602,11141,57453,57636,23612,201176,9424,9619	LGR5,GGT1,CFAP74,SIDT2,SEMA7A,SPAG8,LGI3,SEPT4,VASH1,PPP1R16B,ELOVL1,ABHD6,ROGDI,DAPK2,ST3GAL4,FTCD,NECTIN1,DNM2,FNIP2,DPYD,CDC25B,TPPP,GSTZ1,ZBTB16,OSBP2,LIMA1,DCC,KLHL3,GPR62,AMDHD2,SAP30BP,GPC6,RASGRF2,MTCL1,ITFG2,DNAH2,SPOCK3,LIME1,THEMIS2,CHTF18,ZNF536,AKAP17A,GPR179,PDCD7,SHANK3,TMEM165,PSEN1,LMNA,RTKN,DPM2,TFAP4,FLII,HR,PDZD7,KIRREL3,COL9A2,RIMS2,ABCA9,GRM2,NAGPA,ATG14,RCBTB1,SLC4A8,MTHFR,SLC36A1,SHARPIN,TYW1,TSGA10,RASAL1,RYR2,MAP7D1,PLCH2,GSTO2,MPP2,ADGRE5,VWF,LIPE,SMPD4,TCOF1,ASPRV1,TSNARE1,ADAMTS16,GPIHBP1,LURAP1,DNMT3A,CPT1B,BCL2L1,CORO6,MNS1,FLNB,NCAPD2,EPB41L3,COL25A1,RECQL5,THTPA,ABCA6,DCTN1,TBC1D10B,SEMA3B,GAB2,PSRC1,ERF,STAMBP,GPR26,INTS13,RAB40B,KCNH3,AK9,STK10,GRIA3,GIGYF1,HEATR3,ANKZF1,EGLN2,CEP85,SLC35F3,TRABD2A,GRB10,CTTNBP2,IPO13,NCOR2,TPGS1,PDXDC2P,DMD,C1QTNF3,MRI1,DAAM2,ABHD14B,DBNL,GAL3ST1,DIP2A,TMCO6,TTLL11,PLEKHG5,CRHR2,PCBP4,CALD1,MCF2L,ARHGEF1,ATP8B1,ADAM15,RAPGEFL1,ARHGAP1,TRIM62,PACS2,RASGRF1,CACNA1G,GTF3C5,MPP1,AGPAT4,NEURL1B,KIAA1524,UNC50,STMN4,DISP3,CTNS,LTBP4,GPR153,GPS2,OSBPL5,GRM4,RABL6,SYCE1,AFMID,POLA2,MVK,TRIM11,TCHP,SPNS2,AMPD3,OXCT2,CUX2,ABCA2,COL19A1,ANO4,MYRIP,CYP2G1P,RAPGEF5,TAGLN,PTPRK,CERS2,FLNC,MICALL1,OCA2,KCNK10,SIRT6,NOL6,NALCN,SESN1,AKR1A1,RAB6C,MAN2A2,LSS,ACTN4,ABCC3,IGSF9B,RTN4IP1,TC2N,IL1RAPL2,SHB,VIPR1,RHOBTB1,ELOVL7,HES6,SRCIN1,CNKSR1,NUDT18,DNAH1,IP6K3,TMEM178A,ASIC3,RPL23,KIF13B,SYNJ2,PKD2L1,TARSL2,HAPLN2,DPYSL5,UNC5C,GREM1,AACS,VWA1,POMZP3,PHACTR4,SLC6A6,TNNT2,SH3PXD2A,GDF7,PLXNB3,CORO7,ARHGAP22,PDE1C,COL18A1,SEMA6A,TNC,SYTL2,BRSK1,MAP7,CDH3,MYO1E,CNTN2,ZNF488,DNAH9,GLYCTK,AZIN2,DNAAF1,MBP,DPP6,B3GALT4,CPOX,STRC,IGSF8,CROCC,HCN2,SLC2A11,MYO15A,JAM3,TRIM54,DUS3L,GMIP,MMP17,MURC,PDE6B,BIN1,UNC13D,IK,COL9A3,DYNC1I2,NADSYN1,SLC6A9,SEMA4C,PLCXD1,KCNK12,ACTN2,MYO9B,SBF1,ENOX1,PIP4K2A,FSD1,FAM50A,STARD9,EPHB2,CTNNBL1,TCHH,SGK1,ARHGEF2,MICAL3,RPS6KB2,B3GALT6,MICAL2,NASP,COL11A2,RTEL1,RFFL,TFEB,GPR37,PDIA2,ELMO1,FBN1,AGTPBP1,ADCY5,DTX4,LMF1,PKD2,MYRF,KIF19,IL1RAPL1,DSCAML1,ARHGAP23,PHLDA3,ARHGAP27,KCNK6,ABCG1
GO:1903053	regulation of extracellular matrix organization	0.239957	-1.42729	0.619866	23	2	0.0046729	428	10522	15035623187	CHADL,PHLDB1
GO:0060674	placenta blood vessel development	0.239957	-1.42729	0.619866	23	2	0.0046729	428	10522	531122846	PKD2,VASH1
GO:1904407	positive regulation of nitric oxide metabolic process	0.239957	-1.42729	0.619866	23	2	0.0046729	428	10522	53111785	PKD2,DNM2
GO:1902186	regulation of viral release from host cell	0.239957	-1.42729	0.619866	23	2	0.0046729	428	10522	5522381559	TRIM62,TRIM11
GO:0002762	negative regulation of myeloid leukocyte differentiation	0.239957	-1.42729	0.619866	23	2	0.0046729	428	10522	2200130733	FBN1,TMEM178A
GO:0045429	positive regulation of nitric oxide biosynthetic process	0.239957	-1.42729	0.619866	23	2	0.0046729	428	10522	53111785	PKD2,DNM2
GO:0071868	cellular response to monoamine stimulus	0.239957	-1.42729	0.619866	23	2	0.0046729	428	10522	62621785	RYR2,DNM2
GO:0071870	cellular response to catecholamine stimulus	0.239957	-1.42729	0.619866	23	2	0.0046729	428	10522	62621785	RYR2,DNM2
GO:0045687	positive regulation of glial cell differentiation	0.239957	-1.42729	0.619866	23	2	0.0046729	428	10522	274118738	BIN1,ZNF488
GO:0008277	regulation of G-protein coupled receptor protein signaling pathway	0.240796	-1.4238	0.61835	82	5	0.0116822	428	10522	3.86618e+22	KCTD8,CNTN2,PDE6B,ABHD6,DNM2
GO:0051336	regulation of hydrolase activity	0.242442	-1.41699	0.615392	900	41	0.0957944	428	10522	5365,27000,340267,115704,58504,54662,88,4650,6305,54843,6242,341676,7023,57449,129049,23263,9138,1785,9181,51195,392,9771,26000,5923,8437,117584,6262,55357,642517,2874,9844,5924,23255,51291,64788,7139,6625,57636,50859,201176,338328	PLXNB3,DNAJC2,COL28A1,EVI5L,ARHGAP22,TBC1D13,ACTN2,MYO9B,SBF1,SYTL2,RTKN,NEK5,TFAP4,PLEKHG5,SGSM1,MCF2L,ARHGEF1,DNM2,ARHGEF2,RAPGEFL1,ARHGAP1,RAPGEF5,TBC1D10B,RASGRF1,RASAL1,RFFL,RYR2,TBC1D2,AGAP9,GPS2,ELMO1,RASGRF2,MTCL1,GMIP,LMF1,TNNT2,SNRNP70,ARHGAP23,SPOCK3,ARHGAP27,GPIHBP1
GO:0021675	nerve development	0.24316	-1.41403	0.614107	42	3	0.00700935	428	10522	5205204884570	ATP8B1,EPHB2,COL25A1
GO:0006970	response to osmotic stress	0.24316	-1.41403	0.614107	42	3	0.00700935	428	10522	905391815311	MAP7,ARHGEF2,PKD2
GO:0000018	regulation of DNA recombination	0.24316	-1.41403	0.614107	42	3	0.00700935	428	10522	94005154851750	RECQL5,SIRT6,RTEL1
GO:0051279	regulation of release of sequestered calcium ion into cytosol	0.24316	-1.41403	0.614107	42	3	0.00700935	428	10522	626253111756	RYR2,PKD2,DMD
GO:0042475	odontogenesis of dentin-containing tooth	0.24316	-1.41403	0.614107	42	3	0.00700935	428	10522	3371796415818	TNC,ROGDI,NECTIN1
GO:0034332	adherens junction organization	0.244603	-1.40812	0.611539	62	4	0.00934579	428	10522	1001,88,5818,5796	CDH3,ACTN2,NECTIN1,PTPRK
GO:1904062	regulation of cation transmembrane transport	0.245114	-1.40603	0.610631	168	9	0.021028	428	10522	5923,1756,1804,1785,81,6262,5311,88,85358	RASGRF1,DMD,DPP6,DNM2,ACTN4,RYR2,PKD2,ACTN2,SHANK3
GO:2000146	negative regulation of cell motility	0.249198	-1.38951	0.603455	147	8	0.0186916	428	10522	8.75154e+36	ADAM15,PLXNB3,GREM1,VASH1,ABHD6,SPOCK3,CERS2,PTPRK
GO:0098662	inorganic cation transmembrane transport	0.250085	-1.38596	0.601913	325	16	0.0373832	428	10522	5.42072e+71	KCNK10,SLC36A1,CACNA1G,RYR2,KCNK12,TRPV6,NALCN,HCN2,KCNH3,PSEN1,SLC30A3,ASIC3,PKD2,IL1RAPL1,PKD2L1,KCNK6
GO:0006887	exocytosis	0.250189	-1.38554	0.601732	213	11	0.0257009	428	10522	201294,81,7450,203190,80725,88,5663,123036,54843,57553,9699	UNC13D,ACTN4,VWF,LGI3,SRCIN1,ACTN2,PSEN1,TC2N,SYTL2,MICAL3,RIMS2
GO:0007597	blood coagulation, intrinsic pathway	0.252316	-1.37707	0.598056	7	1	0.00233645	428	10522	7450	VWF
GO:0085029	extracellular matrix assembly	0.252316	-1.37707	0.598056	7	1	0.00233645	428	10522	60484	HAPLN2
GO:0032958	inositol phosphate biosynthetic process	0.252316	-1.37707	0.598056	7	1	0.00233645	428	10522	117283	IP6K3
GO:1990035	calcium ion import into cell	0.252316	-1.37707	0.598056	7	1	0.00233645	428	10522	55503	TRPV6
GO:0098722	asymmetric stem cell division	0.252316	-1.37707	0.598056	7	1	0.00233645	428	10522	7704	ZBTB16
GO:0072202	cell differentiation involved in metanephros development	0.252316	-1.37707	0.598056	7	1	0.00233645	428	10522	26585	GREM1
GO:0071501	cellular response to sterol depletion	0.252316	-1.37707	0.598056	7	1	0.00233645	428	10522	4000	LMNA
GO:1901072	glucosamine-containing compound catabolic process	0.252316	-1.37707	0.598056	7	1	0.00233645	428	10522	51005	AMDHD2
GO:0032780	negative regulation of ATPase activity	0.252316	-1.37707	0.598056	7	1	0.00233645	428	10522	7139	TNNT2
GO:0014870	response to muscle inactivity	0.252316	-1.37707	0.598056	7	1	0.00233645	428	10522	114907	FBXO32
GO:0051593	response to folic acid	0.252316	-1.37707	0.598056	7	1	0.00233645	428	10522	4524	MTHFR
GO:0071679	commissural neuron axon guidance	0.252316	-1.37707	0.598056	7	1	0.00233645	428	10522	2048	EPHB2
GO:0045647	negative regulation of erythrocyte differentiation	0.252316	-1.37707	0.598056	7	1	0.00233645	428	10522	51621	KLF13
GO:2001135	regulation of endocytic recycling	0.252316	-1.37707	0.598056	7	1	0.00233645	428	10522	88	ACTN2
GO:0060394	negative regulation of pathway-restricted SMAD protein phosphorylation	0.252316	-1.37707	0.598056	7	1	0.00233645	428	10522	26585	GREM1
GO:0006853	carnitine shuttle	0.252316	-1.37707	0.598056	7	1	0.00233645	428	10522	1375	CPT1B
GO:0046597	negative regulation of viral entry into host cell	0.252316	-1.37707	0.598056	7	1	0.00233645	428	10522	81559	TRIM11
GO:0060900	embryonic camera-type eye formation	0.252316	-1.37707	0.598056	7	1	0.00233645	428	10522	65979	PHACTR4
GO:0009304	tRNA transcription	0.252316	-1.37707	0.598056	7	1	0.00233645	428	10522	9328	GTF3C5
GO:0021892	cerebral cortex GABAergic interneuron differentiation	0.252316	-1.37707	0.598056	7	1	0.00233645	428	10522	6900	CNTN2
GO:0097178	ruffle assembly	0.252316	-1.37707	0.598056	7	1	0.00233645	428	10522	28988	DBNL
GO:0006691	leukotriene metabolic process	0.252316	-1.37707	0.598056	7	1	0.00233645	428	10522	2678	GGT1
GO:0031223	auditory behavior	0.252316	-1.37707	0.598056	7	1	0.00233645	428	10522	85358	SHANK3
GO:1903350	response to dopamine	0.252316	-1.37707	0.598056	7	1	0.00233645	428	10522	1785	DNM2
GO:0033240	positive regulation of cellular amine metabolic process	0.252316	-1.37707	0.598056	7	1	0.00233645	428	10522	2861	GPR37
GO:0045683	negative regulation of epidermis development	0.252316	-1.37707	0.598056	7	1	0.00233645	428	10522	1001	CDH3
GO:1903332	regulation of protein folding	0.252316	-1.37707	0.598056	7	1	0.00233645	428	10522	6625	SNRNP70
GO:1900452	regulation of long term synaptic depression	0.252316	-1.37707	0.598056	7	1	0.00233645	428	10522	85358	SHANK3
GO:0010984	regulation of lipoprotein particle clearance	0.252316	-1.37707	0.598056	7	1	0.00233645	428	10522	338328	GPIHBP1
GO:0046851	negative regulation of bone remodeling	0.252316	-1.37707	0.598056	7	1	0.00233645	428	10522	26585	GREM1
GO:0014819	regulation of skeletal muscle contraction	0.252316	-1.37707	0.598056	7	1	0.00233645	428	10522	1756	DMD
GO:0014067	negative regulation of phosphatidylinositol 3-kinase signaling	0.252316	-1.37707	0.598056	7	1	0.00233645	428	10522	10617	STAMBP
GO:0006855	drug transmembrane transport	0.252316	-1.37707	0.598056	7	1	0.00233645	428	10522	5205	ATP8B1
GO:0071415	cellular response to purine-containing compound	0.252316	-1.37707	0.598056	7	1	0.00233645	428	10522	6262	RYR2
GO:0002689	negative regulation of leukocyte chemotaxis	0.252316	-1.37707	0.598056	7	1	0.00233645	428	10522	26585	GREM1
GO:0071624	positive regulation of granulocyte chemotaxis	0.252316	-1.37707	0.598056	7	1	0.00233645	428	10522	23604	DAPK2
GO:0006991	response to sterol depletion	0.252316	-1.37707	0.598056	7	1	0.00233645	428	10522	4000	LMNA
GO:0051764	actin crosslink formation	0.252316	-1.37707	0.598056	7	1	0.00233645	428	10522	7139	TNNT2
GO:0061081	positive regulation of myeloid leukocyte cytokine production involved in immune response	0.252316	-1.37707	0.598056	7	1	0.00233645	428	10522	8482	SEMA7A
GO:0072578	neurotransmitter-gated ion channel clustering	0.252316	-1.37707	0.598056	7	1	0.00233645	428	10522	85358	SHANK3
GO:0072074	kidney mesenchyme development	0.252316	-1.37707	0.598056	7	1	0.00233645	428	10522	5311	PKD2
GO:0071361	cellular response to ethanol	0.252316	-1.37707	0.598056	7	1	0.00233645	428	10522	1788	DNMT3A
GO:0030913	paranodal junction assembly	0.252316	-1.37707	0.598056	7	1	0.00233645	428	10522	23136	EPB41L3
GO:0045624	positive regulation of T-helper cell differentiation	0.252316	-1.37707	0.598056	7	1	0.00233645	428	10522	6461	SHB
GO:1901678	iron coordination entity transport	0.252316	-1.37707	0.598056	7	1	0.00233645	428	10522	9311	ASIC3
GO:0061440	kidney vasculature development	0.252316	-1.37707	0.598056	7	1	0.00233645	428	10522	5311	PKD2
GO:0046951	ketone body biosynthetic process	0.252316	-1.37707	0.598056	7	1	0.00233645	428	10522	65985	AACS
GO:0071637	regulation of monocyte chemotactic protein-1 production	0.252316	-1.37707	0.598056	7	1	0.00233645	428	10522	114899	C1QTNF3
GO:1902624	positive regulation of neutrophil migration	0.252316	-1.37707	0.598056	7	1	0.00233645	428	10522	23604	DAPK2
GO:0086067	AV node cell to bundle of His cell communication	0.252316	-1.37707	0.598056	7	1	0.00233645	428	10522	8913	CACNA1G
GO:0006063	uronic acid metabolic process	0.252316	-1.37707	0.598056	7	1	0.00233645	428	10522	10327	AKR1A1
GO:0060546	negative regulation of necroptotic process	0.252316	-1.37707	0.598056	7	1	0.00233645	428	10522	9181	ARHGEF2
GO:0043252	sodium-independent organic anion transport	0.252316	-1.37707	0.598056	7	1	0.00233645	428	10522	387775	SLC22A10
GO:0050872	white fat cell differentiation	0.252316	-1.37707	0.598056	7	1	0.00233645	428	10522	65985	AACS
GO:1904714	regulation of chaperone-mediated autophagy	0.252316	-1.37707	0.598056	7	1	0.00233645	428	10522	6625	SNRNP70
GO:0021516	dorsal spinal cord development	0.252316	-1.37707	0.598056	7	1	0.00233645	428	10522	151449	GDF7
GO:0006346	methylation-dependent chromatin silencing	0.252316	-1.37707	0.598056	7	1	0.00233645	428	10522	1788	DNMT3A
GO:0060281	regulation of oocyte development	0.252316	-1.37707	0.598056	7	1	0.00233645	428	10522	6461	SHB
GO:0000160	phosphorelay signal transduction system	0.252316	-1.37707	0.598056	7	1	0.00233645	428	10522	23416	KCNH3
GO:0070920	regulation of production of small RNA involved in gene silencing by RNA	0.252316	-1.37707	0.598056	7	1	0.00233645	428	10522	9612	NCOR2
GO:0032933	SREBP signaling pathway	0.252316	-1.37707	0.598056	7	1	0.00233645	428	10522	4000	LMNA
GO:0003334	keratinocyte development	0.252316	-1.37707	0.598056	7	1	0.00233645	428	10522	2317	FLNB
GO:1904429	regulation of t-circle formation	0.252316	-1.37707	0.598056	7	1	0.00233645	428	10522	51750	RTEL1
GO:0031657	regulation of cyclin-dependent protein serine/threonine kinase activity involved in G1/S transition of mitotic cell cycle	0.252316	-1.37707	0.598056	7	1	0.00233645	428	10522	5311	PKD2
GO:0098597	observational learning	0.252316	-1.37707	0.598056	7	1	0.00233645	428	10522	85358	SHANK3
GO:0019585	glucuronate metabolic process	0.252316	-1.37707	0.598056	7	1	0.00233645	428	10522	10327	AKR1A1
GO:0021830	interneuron migration from the subpallium to the cortex	0.252316	-1.37707	0.598056	7	1	0.00233645	428	10522	6900	CNTN2
GO:0043568	positive regulation of insulin-like growth factor receptor signaling pathway	0.252316	-1.37707	0.598056	7	1	0.00233645	428	10522	1001	CDH3
GO:0050966	detection of mechanical stimulus involved in sensory perception of pain	0.252316	-1.37707	0.598056	7	1	0.00233645	428	10522	9311	ASIC3
GO:0061437	renal system vasculature development	0.252316	-1.37707	0.598056	7	1	0.00233645	428	10522	5311	PKD2
GO:0007171	activation of transmembrane receptor protein tyrosine kinase activity	0.252316	-1.37707	0.598056	7	1	0.00233645	428	10522	26585	GREM1
GO:0060287	epithelial cilium movement involved in determination of left/right asymmetry	0.252316	-1.37707	0.598056	7	1	0.00233645	428	10522	123872	DNAAF1
GO:1903798	regulation of production of miRNAs involved in gene silencing by miRNA	0.252316	-1.37707	0.598056	7	1	0.00233645	428	10522	9612	NCOR2
GO:0017121	phospholipid scrambling	0.252316	-1.37707	0.598056	7	1	0.00233645	428	10522	121601	ANO4
GO:0010839	negative regulation of keratinocyte proliferation	0.252316	-1.37707	0.598056	7	1	0.00233645	428	10522	5796	PTPRK
GO:0001780	neutrophil homeostasis	0.252316	-1.37707	0.598056	7	1	0.00233645	428	10522	83700	JAM3
GO:0006782	protoporphyrinogen IX biosynthetic process	0.252316	-1.37707	0.598056	7	1	0.00233645	428	10522	1371	CPOX
GO:0048240	sperm capacitation	0.252316	-1.37707	0.598056	7	1	0.00233645	428	10522	5414	2019-09-04
GO:0048853	forebrain morphogenesis	0.252316	-1.37707	0.598056	7	1	0.00233645	428	10522	151449	GDF7
GO:0090023	positive regulation of neutrophil chemotaxis	0.252316	-1.37707	0.598056	7	1	0.00233645	428	10522	23604	DAPK2
GO:0032328	alanine transport	0.252316	-1.37707	0.598056	7	1	0.00233645	428	10522	206358	SLC36A1
GO:0002031	G-protein coupled receptor internalization	0.252316	-1.37707	0.598056	7	1	0.00233645	428	10522	1785	DNM2
GO:1903351	cellular response to dopamine	0.252316	-1.37707	0.598056	7	1	0.00233645	428	10522	1785	DNM2
GO:1905037	autophagosome organization	0.254183	-1.3697	0.594853	43	3	0.00700935	428	10522	22863566323241	ATG14,PSEN1,PACS2
GO:1904590	negative regulation of protein import	0.254183	-1.3697	0.594853	43	3	0.00700935	428	10522	53111148999478	PKD2,C1QTNF3,CABP1
GO:0072523	purine-containing compound catabolic process	0.254183	-1.3697	0.594853	43	3	0.00700935	428	10522	272180679873	AMPD3,DPYD,NUDT18
GO:1902305	regulation of sodium ion transmembrane transport	0.254183	-1.3697	0.594853	43	3	0.00700935	428	10522	8117561785	ACTN4,DMD,DNM2
GO:0042308	negative regulation of protein import into nucleus	0.254183	-1.3697	0.594853	43	3	0.00700935	428	10522	53111148999478	PKD2,C1QTNF3,CABP1
GO:0045055	regulated exocytosis	0.254921	-1.3668	0.593594	148	8	0.0186916	428	10522	201294,7450,81,88,5663,123036,9699,54843	UNC13D,VWF,ACTN4,ACTN2,PSEN1,TC2N,RIMS2,SYTL2
GO:0070206	protein trimerization	0.255236	-1.36557	0.593058	24	2	0.0046729	428	10522	9033114899	PKD2L1,C1QTNF3
GO:0061098	positive regulation of protein tyrosine kinase activity	0.255236	-1.36557	0.593058	24	2	0.0046729	428	10522	2658580725	GREM1,SRCIN1
GO:0040011	locomotion	0.257038	-1.35853	0.590002	649	30	0.0700935	428	10522	5.36557e+142	PLXNB3,DPYSL5,GREM1,UNC5C,LURAP1,TPGS1,SEMA4C,DCC,INTS13,SEMA7A,PSEN1,DNAH1,JAM3,SEMA6A,GPC6,CMTM5,DAPK2,GPR37,PLEKHG5,PHACTR4,SPNS2,EPHB2,ELMO1,NECTIN1,DNAH2,CNTN2,KIRREL3,PTPRK,SEMA3B,GDF7
GO:0045471	response to ethanol	0.262574	-1.33722	0.580748	64	4	0.00934579	428	10522	1.78881e+17	DNMT3A,SETD7,AACS,TNC
GO:0006767	water-soluble vitamin metabolic process	0.262574	-1.33722	0.580748	64	4	0.00934579	428	10522	1.19391e+19	GSTO2,MTHFR,THTPA,AKR1A1
GO:0014013	regulation of gliogenesis	0.262574	-1.33722	0.580748	64	4	0.00934579	428	10522	2.7469e+17	BIN1,CNTN2,ZNF488,CERS2
GO:0061138	morphogenesis of a branching epithelium	0.26394	-1.33203	0.578494	85	5	0.0116822	428	10522	2.65855e+24	GREM1,PKD2,TNC,GDF7,ADAMTS16
GO:0043242	negative regulation of protein complex disassembly	0.265275	-1.32699	0.576303	44	3	0.00700935	428	10522	91815715951474	ARHGEF2,TRIM54,LIMA1
GO:1901880	negative regulation of protein depolymerization	0.265275	-1.32699	0.576303	44	3	0.00700935	428	10522	91815715951474	ARHGEF2,TRIM54,LIMA1
GO:0071230	cellular response to amino acid stimulus	0.265275	-1.32699	0.576303	44	3	0.00700935	428	10522	598178827244	BCL2L1,DNMT3A,SESN1
GO:0044087	regulation of cellular component biogenesis	0.269036	-1.31291	0.57019	630	29	0.067757	428	10522	5.36527e+136	PLXNB3,GREM1,PSRC1,EVI5L,SIRT6,CHD1L,TBC1D13,CROCC,EML2,SHANK3,PPP1R16B,PIP4K2A,MNS1,TBC1D2,TCHP,EPHB2,CUX2,NECTIN1,DNM2,ATP8B1,TRABD2A,ARHGEF2,FNIP2,ERCC5,PHLDB1,TPPP,DCTN1,TBC1D10B,ADAMTS16
GO:0010770	positive regulation of cell morphogenesis involved in differentiation	0.269179	-1.31238	0.569958	107	6	0.0140187	428	10522	8.4822e+27	SEMA7A,UNC13D,PLXNB3,IL1RAPL1,CUX2,DNM2
GO:0071869	response to catecholamine	0.270532	-1.30736	0.567781	25	2	0.0046729	428	10522	62621785	RYR2,DNM2
GO:0021955	central nervous system neuron axonogenesis	0.270532	-1.30736	0.567781	25	2	0.0046729	428	10522	20481630	EPHB2,DCC
GO:0006730	one-carbon metabolic process	0.270532	-1.30736	0.567781	25	2	0.0046729	428	10522	108414524	FTCD,MTHFR
GO:0071867	response to monoamine	0.270532	-1.30736	0.567781	25	2	0.0046729	428	10522	62621785	RYR2,DNM2
GO:1901021	positive regulation of calcium ion transmembrane transporter activity	0.270532	-1.30736	0.567781	25	2	0.0046729	428	10522	62625311	RYR2,PKD2
GO:0009268	response to pH	0.270532	-1.30736	0.567781	25	2	0.0046729	428	10522	93119033	ASIC3,PKD2L1
GO:0010677	negative regulation of cellular carbohydrate metabolic process	0.270532	-1.30736	0.567781	25	2	0.0046729	428	10522	11489951548	C1QTNF3,SIRT6
GO:0038034	signal transduction in absence of ligand	0.270532	-1.30736	0.567781	25	2	0.0046729	428	10522	5981630	BCL2L1,DCC
GO:0043268	positive regulation of potassium ion transport	0.270532	-1.30736	0.567781	25	2	0.0046729	428	10522	881785	ACTN2,DNM2
GO:0097192	extrinsic apoptotic signaling pathway in absence of ligand	0.270532	-1.30736	0.567781	25	2	0.0046729	428	10522	5981630	BCL2L1,DCC
GO:0042558	pteridine-containing compound metabolic process	0.270532	-1.30736	0.567781	25	2	0.0046729	428	10522	108414524	FTCD,MTHFR
GO:0003341	cilium movement	0.270532	-1.30736	0.567781	25	2	0.0046729	428	10522	12387225981	DNAAF1,DNAH1
GO:0046903	secretion	0.270543	-1.30732	0.567763	376	18	0.0420561	428	10522	201294,51172,6536,203190,80725,88,5663,54843,8425,84446,7450,2914,81,64788,123036,9699,57553,2912	UNC13D,NAGPA,SLC6A9,LGI3,SRCIN1,ACTN2,PSEN1,SYTL2,LTBP4,BRSK1,VWF,GRM4,ACTN4,LMF1,TC2N,RIMS2,MICAL3,GRM2
GO:0048167	regulation of synaptic plasticity	0.271601	-1.30342	0.566069	129	7	0.0163551	428	10522	5.92369e+31	RASGRF1,CNTN2,EPHB2,SHISA7,SHANK3,ABHD6,PSEN1
GO:0048814	regulation of dendrite morphogenesis	0.271653	-1.30323	0.565985	65	4	0.00934579	428	10522	8.07251e+19	SRCIN1,IL1RAPL1,SHANK3,CUX2
GO:0043244	regulation of protein complex disassembly	0.271653	-1.30323	0.565985	65	4	0.00934579	428	10522	9181,57159,88,51474	ARHGEF2,TRIM54,ACTN2,LIMA1
GO:2001257	regulation of cation channel activity	0.271767	-1.30281	0.565803	86	5	0.0116822	428	10522	5923,5311,88,1756,85358	RASGRF1,PKD2,ACTN2,DMD,SHANK3
GO:0048592	eye morphogenesis	0.271767	-1.30281	0.565803	86	5	0.0116822	428	10522	6.59792e+21	PHACTR4,EPHB2,FBN1,AGTPBP1,NECTIN1
GO:0051049	regulation of transport	0.272349	-1.30067	0.564874	1173	52	0.121495	428	10522	201294,274,1756,114899,115704,51092,154215,56660,54662,203190,80725,88,85358,54843,129049,9478,1785,20,6446,1001,25924,9699,26000,113451,9846,26585,5923,1804,51548,54207,2849,8913,65985,6262,55503,259232,610,23416,9098,55357,57540,7781,23255,111,81,2887,5311,7139,11141,123036,9424,9619	UNC13D,BIN1,DMD,C1QTNF3,EVI5L,SIDT2,NKAIN2,KCNK12,TBC1D13,LGI3,SRCIN1,ACTN2,SHANK3,SYTL2,SGSM1,CABP1,DNM2,ABCA2,SGK1,CDH3,MYRIP,RIMS2,TBC1D10B,AZIN2,GAB2,GREM1,RASGRF1,DPP6,SIRT6,KCNK10,GPR26,CACNA1G,AACS,RYR2,TRPV6,NALCN,HCN2,KCNH3,USP6,TBC1D2,DISP3,SLC30A3,MTCL1,ADCY5,ACTN4,GRB10,PKD2,TNNT2,IL1RAPL1,TC2N,KCNK6,ABCG1
GO:1902117	positive regulation of organelle assembly	0.276424	-1.28582	0.558424	45	3	0.00700935	428	10522	9696530555329	CROCC,PIP4K2A,MNS1
GO:0061097	regulation of protein tyrosine kinase activity	0.276424	-1.28582	0.558424	45	3	0.00700935	428	10522	26585807255663	GREM1,SRCIN1,PSEN1
GO:0098869	cellular oxidant detoxification	0.276424	-1.28582	0.558424	45	3	0.00700935	428	10522	295411939127244	GSTZ1,GSTO2,SESN1
GO:0001657	ureteric bud development	0.276424	-1.28582	0.558424	45	3	0.00700935	428	10522	531126585170690	PKD2,GREM1,ADAMTS16
GO:0055002	striated muscle cell development	0.280785	-1.27016	0.551625	66	4	0.00934579	428	10522	2318,88,1756,4000	FLNC,ACTN2,DMD,LMNA
GO:0071705	nitrogen compound transport	0.281249	-1.26852	0.550909	333	16	0.0373832	428	10522	5.54219e+73	NCBP3,SRSF11,SLC6A9,UPF3B,OCA2,SLC36A1,SIDT2,NOL6,PSEN1,SLC6A6,LTBP4,CTNS,SLC35F3,RIMS2,AZIN2,GRM2
GO:1900864	mitochondrial RNA modification	0.282749	-1.26319	0.548599	8	1	0.00233645	428	10522	80324	PUS1
GO:1900115	extracellular regulation of signal transduction	0.282749	-1.26319	0.548599	8	1	0.00233645	428	10522	2200	FBN1
GO:0043922	negative regulation by host of viral transcription	0.282749	-1.26319	0.548599	8	1	0.00233645	428	10522	7023	TFAP4
GO:1901203	positive regulation of extracellular matrix assembly	0.282749	-1.26319	0.548599	8	1	0.00233645	428	10522	23187	PHLDB1
GO:0006610	ribosomal protein import into nucleus	0.282749	-1.26319	0.548599	8	1	0.00233645	428	10522	9349	RPL23
GO:0048671	negative regulation of collateral sprouting	0.282749	-1.26319	0.548599	8	1	0.00233645	428	10522	1630	DCC
GO:0060315	negative regulation of ryanodine-sensitive calcium-release channel activity	0.282749	-1.26319	0.548599	8	1	0.00233645	428	10522	5311	PKD2
GO:0090435	protein localization to nuclear envelope	0.282749	-1.26319	0.548599	8	1	0.00233645	428	10522	55726	INTS13
GO:0051280	negative regulation of release of sequestered calcium ion into cytosol	0.282749	-1.26319	0.548599	8	1	0.00233645	428	10522	5311	PKD2
GO:0035751	regulation of lysosomal lumen pH	0.282749	-1.26319	0.548599	8	1	0.00233645	428	10522	55858	TMEM165
GO:0018026	peptidyl-lysine monomethylation	0.282749	-1.26319	0.548599	8	1	0.00233645	428	10522	80854	SETD7
GO:0070900	mitochondrial tRNA modification	0.282749	-1.26319	0.548599	8	1	0.00233645	428	10522	80324	PUS1
GO:0034367	macromolecular complex remodeling	0.282749	-1.26319	0.548599	8	1	0.00233645	428	10522	9619	ABCG1
GO:0001556	oocyte maturation	0.282749	-1.26319	0.548599	8	1	0.00233645	428	10522	994	CDC25B
GO:0034381	plasma lipoprotein particle clearance	0.282749	-1.26319	0.548599	8	1	0.00233645	428	10522	64788	LMF1
GO:0070571	negative regulation of neuron projection regeneration	0.282749	-1.26319	0.548599	8	1	0.00233645	428	10522	29956	CERS2
GO:0097106	postsynaptic density organization	0.282749	-1.26319	0.548599	8	1	0.00233645	428	10522	85358	SHANK3
GO:0016093	polyprenol metabolic process	0.282749	-1.26319	0.548599	8	1	0.00233645	428	10522	8818	DPM2
GO:1901017	negative regulation of potassium ion transmembrane transporter activity	0.282749	-1.26319	0.548599	8	1	0.00233645	428	10522	88	ACTN2
GO:0001773	myeloid dendritic cell activation	0.282749	-1.26319	0.548599	8	1	0.00233645	428	10522	5663	PSEN1
GO:0034369	plasma lipoprotein particle remodeling	0.282749	-1.26319	0.548599	8	1	0.00233645	428	10522	9619	ABCG1
GO:0010893	positive regulation of steroid biosynthetic process	0.282749	-1.26319	0.548599	8	1	0.00233645	428	10522	9619	ABCG1
GO:0097154	GABAergic neuron differentiation	0.282749	-1.26319	0.548599	8	1	0.00233645	428	10522	6900	CNTN2
GO:0042346	positive regulation of NF-kappaB import into nucleus	0.282749	-1.26319	0.548599	8	1	0.00233645	428	10522	26585	GREM1
GO:0048681	negative regulation of axon regeneration	0.282749	-1.26319	0.548599	8	1	0.00233645	428	10522	29956	CERS2
GO:1904322	cellular response to forskolin	0.282749	-1.26319	0.548599	8	1	0.00233645	428	10522	111	ADCY5
GO:0007288	sperm axoneme assembly	0.282749	-1.26319	0.548599	8	1	0.00233645	428	10522	91978	TPGS1
GO:0003085	negative regulation of systemic arterial blood pressure	0.282749	-1.26319	0.548599	8	1	0.00233645	428	10522	9424	KCNK6
GO:0010935	regulation of macrophage cytokine production	0.282749	-1.26319	0.548599	8	1	0.00233645	428	10522	8482	SEMA7A
GO:0001672	regulation of chromatin assembly or disassembly	0.282749	-1.26319	0.548599	8	1	0.00233645	428	10522	51548	SIRT6
GO:0003323	type B pancreatic cell development	0.282749	-1.26319	0.548599	8	1	0.00233645	428	10522	51092	SIDT2
GO:0003356	regulation of cilium beat frequency	0.282749	-1.26319	0.548599	8	1	0.00233645	428	10522	123872	DNAAF1
GO:0006621	protein retention in ER lumen	0.282749	-1.26319	0.548599	8	1	0.00233645	428	10522	64714	PDIA2
GO:0007084	mitotic nuclear envelope reassembly	0.282749	-1.26319	0.548599	8	1	0.00233645	428	10522	4000	LMNA
GO:0006750	glutathione biosynthetic process	0.282749	-1.26319	0.548599	8	1	0.00233645	428	10522	2678	GGT1
GO:0072676	lymphocyte migration	0.282749	-1.26319	0.548599	8	1	0.00233645	428	10522	124976	SPNS2
GO:1900116	extracellular negative regulation of signal transduction	0.282749	-1.26319	0.548599	8	1	0.00233645	428	10522	2200	FBN1
GO:0032367	intracellular cholesterol transport	0.282749	-1.26319	0.548599	8	1	0.00233645	428	10522	9619	ABCG1
GO:0097105	presynaptic membrane assembly	0.282749	-1.26319	0.548599	8	1	0.00233645	428	10522	11141	IL1RAPL1
GO:0035247	peptidyl-arginine omega-N-methylation	0.282749	-1.26319	0.548599	8	1	0.00233645	428	10522	56341	PRMT8
GO:0032530	regulation of microvillus organization	0.282749	-1.26319	0.548599	8	1	0.00233645	428	10522	5205	ATP8B1
GO:0072393	microtubule anchoring at microtubule organizing center	0.282749	-1.26319	0.548599	8	1	0.00233645	428	10522	1639	DCTN1
GO:0010804	negative regulation of tumor necrosis factor-mediated signaling pathway	0.282749	-1.26319	0.548599	8	1	0.00233645	428	10522	117584	RFFL
GO:0018149	peptide cross-linking	0.282749	-1.26319	0.548599	8	1	0.00233645	428	10522	50859	SPOCK3
GO:0031937	positive regulation of chromatin silencing	0.282749	-1.26319	0.548599	8	1	0.00233645	428	10522	51548	SIRT6
GO:0032682	negative regulation of chemokine production	0.282749	-1.26319	0.548599	8	1	0.00233645	428	10522	114899	C1QTNF3
GO:2001044	regulation of integrin-mediated signaling pathway	0.282749	-1.26319	0.548599	8	1	0.00233645	428	10522	65979	PHACTR4
GO:0071295	cellular response to vitamin	0.282749	-1.26319	0.548599	8	1	0.00233645	428	10522	3371	TNC
GO:0035385	Roundabout signaling pathway	0.282749	-1.26319	0.548599	8	1	0.00233645	428	10522	4650	MYO9B
GO:0032836	glomerular basement membrane development	0.282749	-1.26319	0.548599	8	1	0.00233645	428	10522	4643	MYO1E
GO:1901409	positive regulation of phosphorylation of RNA polymerase II C-terminal domain	0.282749	-1.26319	0.548599	8	1	0.00233645	428	10522	92002	FAM58A
GO:0099084	postsynaptic specialization organization	0.282749	-1.26319	0.548599	8	1	0.00233645	428	10522	85358	SHANK3
GO:0010745	negative regulation of macrophage derived foam cell differentiation	0.282749	-1.26319	0.548599	8	1	0.00233645	428	10522	9619	ABCG1
GO:0043247	telomere maintenance in response to DNA damage	0.282749	-1.26319	0.548599	8	1	0.00233645	428	10522	51750	RTEL1
GO:0060389	pathway-restricted SMAD protein phosphorylation	0.282749	-1.26319	0.548599	8	1	0.00233645	428	10522	151449	GDF7
GO:0033689	negative regulation of osteoblast proliferation	0.282749	-1.26319	0.548599	8	1	0.00233645	428	10522	26585	GREM1
GO:0061088	regulation of sequestering of zinc ion	0.282749	-1.26319	0.548599	8	1	0.00233645	428	10522	7781	SLC30A3
GO:0045117	azole transport	0.282749	-1.26319	0.548599	8	1	0.00233645	428	10522	148641	SLC35F3
GO:0021554	optic nerve development	0.282749	-1.26319	0.548599	8	1	0.00233645	428	10522	2048	EPHB2
GO:0019509	L-methionine biosynthetic process from methylthioadenosine	0.282749	-1.26319	0.548599	8	1	0.00233645	428	10522	84245	MRI1
GO:0036010	protein localization to endosome	0.282749	-1.26319	0.548599	8	1	0.00233645	428	10522	85377	MICALL1
GO:0030949	positive regulation of vascular endothelial growth factor receptor signaling pathway	0.282749	-1.26319	0.548599	8	1	0.00233645	428	10522	2887	GRB10
GO:0010002	cardioblast differentiation	0.282749	-1.26319	0.548599	8	1	0.00233645	428	10522	26585	GREM1
GO:0048266	behavioral response to pain	0.282749	-1.26319	0.548599	8	1	0.00233645	428	10522	64856	VWA1
GO:0014854	response to inactivity	0.282749	-1.26319	0.548599	8	1	0.00233645	428	10522	114907	FBXO32
GO:0007614	short-term memory	0.282749	-1.26319	0.548599	8	1	0.00233645	428	10522	23316	CUX2
GO:2000353	positive regulation of endothelial cell apoptotic process	0.282749	-1.26319	0.548599	8	1	0.00233645	428	10522	80781	COL18A1
GO:0048548	regulation of pinocytosis	0.282749	-1.26319	0.548599	8	1	0.00233645	428	10522	81	ACTN4
GO:1902001	fatty acid transmembrane transport	0.282749	-1.26319	0.548599	8	1	0.00233645	428	10522	1375	CPT1B
GO:0043092	L-amino acid import	0.282749	-1.26319	0.548599	8	1	0.00233645	428	10522	6536	SLC6A9
GO:1904321	response to forskolin	0.282749	-1.26319	0.548599	8	1	0.00233645	428	10522	111	ADCY5
GO:0051823	regulation of synapse structural plasticity	0.282749	-1.26319	0.548599	8	1	0.00233645	428	10522	85358	SHANK3
GO:0006684	sphingomyelin metabolic process	0.282749	-1.26319	0.548599	8	1	0.00233645	428	10522	55627	SMPD4
GO:0034368	protein-lipid complex remodeling	0.282749	-1.26319	0.548599	8	1	0.00233645	428	10522	9619	ABCG1
GO:0022401	negative adaptation of signaling pathway	0.282749	-1.26319	0.548599	8	1	0.00233645	428	10522	1785	DNM2
GO:0002029	desensitization of G-protein coupled receptor protein signaling pathway	0.282749	-1.26319	0.548599	8	1	0.00233645	428	10522	1785	DNM2
GO:0046185	aldehyde catabolic process	0.282749	-1.26319	0.548599	8	1	0.00233645	428	10522	10327	AKR1A1
GO:0042364	water-soluble vitamin biosynthetic process	0.282749	-1.26319	0.548599	8	1	0.00233645	428	10522	10327	AKR1A1
GO:0071801	regulation of podosome assembly	0.282749	-1.26319	0.548599	8	1	0.00233645	428	10522	9181	ARHGEF2
GO:0006013	mannose metabolic process	0.282749	-1.26319	0.548599	8	1	0.00233645	428	10522	4122	MAN2A2
GO:0007611	learning or memory	0.282956	-1.26246	0.548281	175	9	0.021028	428	10522	5.92315e+38	RASGRF1,CTNS,EPHB2,KCNK10,CUX2,SGK1,CNTN2,SHANK3,PSEN1
GO:0071702	organic substance transport	0.283037	-1.26218	0.548157	1464	64	0.149533	428	10522	55421,23649,9670,79585,6536,65109,115704,283987,51092,54662,1375,89853,23148,5663,55374,4000,54843,129049,124976,9349,9311,23303,1785,20,5205,9181,8906,121601,25924,23241,23460,9699,26000,10350,2912,113451,9295,51172,85377,9498,23762,4678,4948,206358,65083,387775,54492,66035,25972,55357,55027,6533,8425,1497,148641,114879,64788,81,8714,203062,23214,401548,9619,338328	NCBP3,POLA2,IPO13,CORO7,SLC6A9,UPF3B,EVI5L,HID1,SIDT2,TBC1D13,CPT1B,MVB12B,NACAD,PSEN1,TMCO6,LMNA,SYTL2,SGSM1,SPNS2,RPL23,ASIC3,KIF13B,DNM2,ABCA2,ATP8B1,ARHGEF2,AP1G2,ANO4,MYRIP,PACS2,ABCA6,RIMS2,TBC1D10B,ABCA9,GRM2,AZIN2,SRSF11,NAGPA,MICALL1,SLC4A8,OSBP2,NASP,OCA2,SLC36A1,NOL6,SLC22A10,NEURL1B,SLC2A11,UNC50,TBC1D2,HEATR3,SLC6A6,LTBP4,CTNS,SLC35F3,OSBPL5,LMF1,ACTN4,ABCC3,TSNARE1,XPO6,SNX30,ABCG1,GPIHBP1
GO:0042692	muscle cell differentiation	0.284116	-1.25837	0.546504	153	8	0.0186916	428	10522	2318,274,26585,57159,88,54910,1756,4000	FLNC,BIN1,GREM1,TRIM54,ACTN2,SEMA4C,DMD,LMNA
GO:0048678	response to axon injury	0.285819	-1.2524	0.543909	26	2	0.0046729	428	10522	837003371	JAM3,TNC
GO:0055013	cardiac muscle cell development	0.285819	-1.2524	0.543909	26	2	0.0046729	428	10522	884000	ACTN2,LMNA
GO:0000154	rRNA modification	0.285819	-1.2524	0.543909	26	2	0.0046729	428	10522	55695260294	NSUN5,NSUN5P2
GO:1903115	regulation of actin filament-based movement	0.285819	-1.2524	0.543909	26	2	0.0046729	428	10522	62627139	RYR2,TNNT2
GO:0006576	cellular biogenic amine metabolic process	0.285819	-1.2524	0.543909	26	2	0.0046729	428	10522	125061113451	AFMID,AZIN2
GO:0097035	regulation of membrane lipid distribution	0.285819	-1.2524	0.543909	26	2	0.0046729	428	10522	5205121601	ATP8B1,ANO4
GO:0086002	cardiac muscle cell action potential involved in contraction	0.285819	-1.2524	0.543909	26	2	0.0046729	428	10522	62628913	RYR2,CACNA1G
GO:0007259	JAK-STAT cascade	0.285819	-1.2524	0.543909	26	2	0.0046729	428	10522	531110617	PKD2,STAMBP
GO:0055010	ventricular cardiac muscle tissue morphogenesis	0.285819	-1.2524	0.543909	26	2	0.0046729	428	10522	62627139	RYR2,TNNT2
GO:2000179	positive regulation of neural precursor cell proliferation	0.285819	-1.2524	0.543909	26	2	0.0046729	428	10522	5754057650	DISP3,KIAA1524
GO:0099601	regulation of neurotransmitter receptor activity	0.285819	-1.2524	0.543909	26	2	0.0046729	428	10522	592385358	RASGRF1,SHANK3
GO:0051155	positive regulation of striated muscle cell differentiation	0.285819	-1.2524	0.543909	26	2	0.0046729	428	10522	26585341676	GREM1,NEK5
GO:0097696	STAT cascade	0.285819	-1.2524	0.543909	26	2	0.0046729	428	10522	531110617	PKD2,STAMBP
GO:0051298	centrosome duplication	0.285819	-1.2524	0.543909	26	2	0.0046729	428	10522	531184446	PKD2,BRSK1
GO:0044106	cellular amine metabolic process	0.285819	-1.2524	0.543909	26	2	0.0046729	428	10522	125061113451	AFMID,AZIN2
GO:0090342	regulation of cell aging	0.285819	-1.2524	0.543909	26	2	0.0046729	428	10522	228464000	VASH1,LMNA
GO:0034329	cell junction assembly	0.287564	-1.24631	0.541266	88	5	0.0116822	428	10522	2318,81,23136,88,5796	FLNC,ACTN4,EPB41L3,ACTN2,PTPRK
GO:0072163	mesonephric epithelium development	0.287619	-1.24612	0.541183	46	3	0.00700935	428	10522	531126585170690	PKD2,GREM1,ADAMTS16
GO:1990748	cellular detoxification	0.287619	-1.24612	0.541183	46	3	0.00700935	428	10522	295411939127244	GSTZ1,GSTO2,SESN1
GO:0072164	mesonephric tubule development	0.287619	-1.24612	0.541183	46	3	0.00700935	428	10522	531126585170690	PKD2,GREM1,ADAMTS16
GO:2001237	negative regulation of extrinsic apoptotic signaling pathway	0.289965	-1.238	0.537655	67	4	0.00934579	428	10522	1.17585e+16	RFFL,ARHGEF2,BCL2L1,LMNA
GO:0009566	fertilization	0.289965	-1.238	0.537655	67	4	0.00934579	428	10522	2.62069e+17	SPAG8,IGSF8,BCL2L1,POMZP3
GO:0048738	cardiac muscle tissue development	0.295526	-1.219	0.529405	89	5	0.0116822	428	10522	6262,7139,88,51548,4000	RYR2,TNNT2,ACTN2,SIRT6,LMNA
GO:0001763	morphogenesis of a branching structure	0.295526	-1.219	0.529405	89	5	0.0116822	428	10522	2.65855e+24	GREM1,PKD2,TNC,GDF7,ADAMTS16
GO:0050890	cognition	0.296876	-1.21444	0.527425	200	10	0.0233645	428	10522	6.48459e+42	ST3GAL4,RASGRF1,EPHB2,CTNS,KCNK10,CUX2,SGK1,CNTN2,SHANK3,PSEN1
GO:1901379	regulation of potassium ion transmembrane transport	0.298847	-1.20782	0.524551	47	3	0.00700935	428	10522	8818041785	ACTN2,DPP6,DNM2
GO:0008630	intrinsic apoptotic signaling pathway in response to DNA damage	0.298847	-1.20782	0.524551	47	3	0.00700935	428	10522	5760059823612	FNIP2,BCL2L1,PHLDA3
GO:0050673	epithelial cell proliferation	0.298847	-1.20782	0.524551	47	3	0.00700935	428	10522	8549566351092	LGR5,PSEN1,SIDT2
GO:0017156	calcium ion regulated exocytosis	0.299185	-1.20669	0.524061	68	4	0.00934579	428	10522	5.66312e+18	PSEN1,TC2N,RIMS2,SYTL2
GO:1903707	negative regulation of hemopoiesis	0.299185	-1.20669	0.524061	68	4	0.00934579	428	10522	5.16218e+18	KLF13,ZBTB16,FBN1,TMEM178A
GO:0003229	ventricular cardiac muscle tissue development	0.301072	-1.20041	0.52133	27	2	0.0046729	428	10522	62627139	RYR2,TNNT2
GO:0045428	regulation of nitric oxide biosynthetic process	0.301072	-1.20041	0.52133	27	2	0.0046729	428	10522	53111785	PKD2,DNM2
GO:0043486	histone exchange	0.301072	-1.20041	0.52133	27	2	0.0046729	428	10522	235204678	ANP32C,NASP
GO:0042992	negative regulation of transcription factor import into nucleus	0.301072	-1.20041	0.52133	27	2	0.0046729	428	10522	5311114899	PKD2,C1QTNF3
GO:0060563	neuroepithelial cell differentiation	0.301072	-1.20041	0.52133	27	2	0.0046729	428	10522	16149779955	STRC,PDZD7
GO:0009308	amine metabolic process	0.301072	-1.20041	0.52133	27	2	0.0046729	428	10522	125061113451	AFMID,AZIN2
GO:0021988	olfactory lobe development	0.301072	-1.20041	0.52133	27	2	0.0046729	428	10522	848223287	SEMA7A,AGTPBP1
GO:1900449	regulation of glutamate receptor signaling pathway	0.301072	-1.20041	0.52133	27	2	0.0046729	428	10522	592385358	RASGRF1,SHANK3
GO:0051209	release of sequestered calcium ion into cytosol	0.301072	-1.20041	0.52133	27	2	0.0046729	428	10522	62625311	RYR2,PKD2
GO:1903428	positive regulation of reactive oxygen species biosynthetic process	0.301072	-1.20041	0.52133	27	2	0.0046729	428	10522	53111785	PKD2,DNM2
GO:0007157	heterophilic cell-cell adhesion via plasma membrane cell adhesion molecules	0.301072	-1.20041	0.52133	27	2	0.0046729	428	10522	111415818	IL1RAPL1,NECTIN1
GO:0051283	negative regulation of sequestering of calcium ion	0.301072	-1.20041	0.52133	27	2	0.0046729	428	10522	62625311	RYR2,PKD2
GO:0045912	negative regulation of carbohydrate metabolic process	0.301072	-1.20041	0.52133	27	2	0.0046729	428	10522	11489951548	C1QTNF3,SIRT6
GO:0034330	cell junction organization	0.3038	-1.19139	0.517412	134	7	0.0163551	428	10522	2318,81,1001,23136,88,5818,5796	FLNC,ACTN4,CDH3,EPB41L3,ACTN2,NECTIN1,PTPRK
GO:0044093	positive regulation of molecular function	0.30632	-1.18312	0.513824	1284	56	0.130841	428	10522	27000,1756,115704,63922,58504,26206,54662,28988,80725,88,4650,6305,85358,5663,341676,7023,57449,129049,23263,9138,1785,6446,9181,1001,51195,392,994,9771,55223,26000,113451,26585,22863,5923,84722,8437,6262,92002,55357,65979,642517,9844,5924,4326,111,23255,51291,64788,81,2914,7139,5311,57636,9644,201176,338328	DNAJC2,DMD,EVI5L,CHTF18,ARHGAP22,SPAG8,TBC1D13,DBNL,SRCIN1,ACTN2,MYO9B,SBF1,SHANK3,PSEN1,NEK5,TFAP4,PLEKHG5,SGSM1,MCF2L,ARHGEF1,DNM2,SGK1,ARHGEF2,CDH3,RAPGEFL1,ARHGAP1,CDC25B,RAPGEF5,TRIM62,TBC1D10B,AZIN2,GREM1,ATG14,RASGRF1,PSRC1,RASAL1,RYR2,FAM58A,TBC1D2,PHACTR4,AGAP9,ELMO1,RASGRF2,MMP17,ADCY5,MTCL1,GMIP,LMF1,ACTN4,GRM4,TNNT2,PKD2,ARHGAP23,SH3PXD2A,ARHGAP27,GPIHBP1
GO:0006810	transport	0.308352	-1.17651	0.510954	2683	114	0.266355	428	10522	23649,79585,23520,65109,115704,51092,9717,54662,203190,1375,598,89853,54843,129049,124976,84446,23316,5818,1785,20,4643,6900,8906,121601,25924,23460,1639,26000,113451,85377,23762,54207,4948,26249,65083,10966,55503,259232,610,23416,66035,2892,55027,84084,7781,148641,81,8714,123036,55421,274,201294,9670,1781,6536,283987,56660,80725,28988,88,23148,5663,55858,55374,63895,4000,9725,57519,283130,9349,9311,23303,23149,6446,5205,9181,9033,23241,57553,9699,10350,2912,9295,51172,22863,9498,4678,8913,206358,6262,387775,54492,25972,55357,11322,6533,8425,1497,9844,114879,64788,2914,7450,5311,11141,55356,6949,203062,23214,401548,201176,9424,9619,338328	POLA2,CORO7,ANP32C,UPF3B,EVI5L,SIDT2,SEC14L5,TBC1D13,LGI3,CPT1B,BCL2L1,MVB12B,SYTL2,SGSM1,SPNS2,BRSK1,CUX2,NECTIN1,DNM2,ABCA2,MYO1E,CNTN2,AP1G2,ANO4,MYRIP,ABCA6,DCTN1,TBC1D10B,AZIN2,MICALL1,OSBP2,KCNK10,OCA2,KLHL3,NOL6,RAB40B,TRPV6,NALCN,HCN2,KCNH3,SLC2A11,GRIA3,HEATR3,RAB6C,SLC30A3,SLC35F3,ACTN4,ABCC3,TC2N,NCBP3,BIN1,UNC13D,IPO13,DYNC1I2,SLC6A9,HID1,KCNK12,SRCIN1,DBNL,ACTN2,NACAD,PSEN1,TMEM165,TMCO6,PIEZO2,LMNA,TMEM63A,STARD9,SLC25A45,RPL23,ASIC3,KIF13B,FCHO1,SGK1,ATP8B1,ARHGEF2,PKD2L1,PACS2,MICAL3,RIMS2,ABCA9,GRM2,SRSF11,NAGPA,ATG14,SLC4A8,NASP,CACNA1G,SLC36A1,RYR2,SLC22A10,NEURL1B,UNC50,TBC1D2,TMC6,SLC6A6,LTBP4,CTNS,ELMO1,OSBPL5,LMF1,GRM4,VWF,PKD2,IL1RAPL1,SLC22A15,TCOF1,TSNARE1,XPO6,SNX30,ARHGAP27,KCNK6,ABCG1,GPIHBP1
GO:0032507	maintenance of protein location in cell	0.308439	-1.17623	0.510831	69	4	0.00934579	428	10522	5.31123e+17	PKD2,EPB41L3,PDIA2,FLNB
GO:0007519	skeletal muscle tissue development	0.308439	-1.17623	0.510831	69	4	0.00934579	428	10522	1.31093e+16	COL19A1,IGSF8,GTF3C5,FLNB
GO:0007416	synapse assembly	0.308439	-1.17623	0.510831	69	4	0.00934579	428	10522	2.89881e+19	DBNL,IL1RAPL1,SHANK3,KIRREL3
GO:0031023	microtubule organizing center organization	0.308439	-1.17623	0.510831	69	4	0.00934579	428	10522	5.31197e+16	PKD2,CROCC,BRSK1,DCTN1
GO:0032368	regulation of lipid transport	0.310098	-1.17087	0.508501	48	3	0.00700935	428	10522	57540,9619,20	DISP3,ABCG1,ABCA2
GO:0010717	regulation of epithelial to mesenchymal transition	0.310098	-1.17087	0.508501	48	3	0.00700935	428	10522	265852318755223	GREM1,PHLDB1,TRIM62
GO:0046782	regulation of viral transcription	0.310098	-1.17087	0.508501	48	3	0.00700935	428	10522	70235522381559	TFAP4,TRIM62,TRIM11
GO:0051899	membrane depolarization	0.310098	-1.17087	0.508501	48	3	0.00700935	428	10522	2592326108913	NALCN,HCN2,CACNA1G
GO:1903901	negative regulation of viral life cycle	0.310098	-1.17087	0.508501	48	3	0.00700935	428	10522	70235522381559	TFAP4,TRIM62,TRIM11
GO:0001892	embryonic placenta development	0.310098	-1.17087	0.508501	48	3	0.00700935	428	10522	5311228467942	PKD2,VASH1,TFEB
GO:0051170	nuclear import	0.31172	-1.16565	0.506236	113	6	0.0140187	428	10522	5.50272e+26	HEATR3,POLA2,IPO13,RPL23,TMCO6,LMNA
GO:0071468	cellular response to acidic pH	0.311947	-1.16492	0.505919	9	1	0.00233645	428	10522	9033	PKD2L1
GO:0021694	cerebellar Purkinje cell layer formation	0.311947	-1.16492	0.505919	9	1	0.00233645	428	10522	23287	AGTPBP1
GO:1904385	cellular response to angiotensin	0.311947	-1.16492	0.505919	9	1	0.00233645	428	10522	88	ACTN2
GO:1904861	excitatory synapse assembly	0.311947	-1.16492	0.505919	9	1	0.00233645	428	10522	85358	SHANK3
GO:0034969	histone arginine methylation	0.311947	-1.16492	0.505919	9	1	0.00233645	428	10522	56341	PRMT8
GO:0046501	protoporphyrinogen IX metabolic process	0.311947	-1.16492	0.505919	9	1	0.00233645	428	10522	1371	CPOX
GO:0032366	intracellular sterol transport	0.311947	-1.16492	0.505919	9	1	0.00233645	428	10522	9619	ABCG1
GO:0043102	amino acid salvage	0.311947	-1.16492	0.505919	9	1	0.00233645	428	10522	84245	MRI1
GO:0045662	negative regulation of myoblast differentiation	0.311947	-1.16492	0.505919	9	1	0.00233645	428	10522	116173	CMTM5
GO:0007191	adenylate cyclase-activating dopamine receptor signaling pathway	0.311947	-1.16492	0.505919	9	1	0.00233645	428	10522	111	ADCY5
GO:0060547	negative regulation of necrotic cell death	0.311947	-1.16492	0.505919	9	1	0.00233645	428	10522	9181	ARHGEF2
GO:0071267	L-methionine salvage	0.311947	-1.16492	0.505919	9	1	0.00233645	428	10522	84245	MRI1
GO:0007638	mechanosensory behavior	0.311947	-1.16492	0.505919	9	1	0.00233645	428	10522	85358	SHANK3
GO:0032536	regulation of cell projection size	0.311947	-1.16492	0.505919	9	1	0.00233645	428	10522	6900	CNTN2
GO:0003352	regulation of cilium movement	0.311947	-1.16492	0.505919	9	1	0.00233645	428	10522	123872	DNAAF1
GO:0009125	nucleoside monophosphate catabolic process	0.311947	-1.16492	0.505919	9	1	0.00233645	428	10522	272	AMPD3
GO:1901407	regulation of phosphorylation of RNA polymerase II C-terminal domain	0.311947	-1.16492	0.505919	9	1	0.00233645	428	10522	92002	FAM58A
GO:0060571	morphogenesis of an epithelial fold	0.311947	-1.16492	0.505919	9	1	0.00233645	428	10522	151449	GDF7
GO:0042219	cellular modified amino acid catabolic process	0.311947	-1.16492	0.505919	9	1	0.00233645	428	10522	2678	GGT1
GO:0031000	response to caffeine	0.311947	-1.16492	0.505919	9	1	0.00233645	428	10522	6262	RYR2
GO:1990118	sodium ion import into cell	0.311947	-1.16492	0.505919	9	1	0.00233645	428	10522	610	HCN2
GO:0007130	synaptonemal complex assembly	0.311947	-1.16492	0.505919	9	1	0.00233645	428	10522	93426	SYCE1
GO:0043046	DNA methylation involved in gamete generation	0.311947	-1.16492	0.505919	9	1	0.00233645	428	10522	1788	DNMT3A
GO:0010885	regulation of cholesterol storage	0.311947	-1.16492	0.505919	9	1	0.00233645	428	10522	9619	ABCG1
GO:0071481	cellular response to X-ray	0.311947	-1.16492	0.505919	9	1	0.00233645	428	10522	1785	DNM2
GO:0010155	regulation of proton transport	0.311947	-1.16492	0.505919	9	1	0.00233645	428	10522	81	ACTN4
GO:0072378	blood coagulation, fibrin clot formation	0.311947	-1.16492	0.505919	9	1	0.00233645	428	10522	7450	VWF
GO:0090190	positive regulation of branching involved in ureteric bud morphogenesis	0.311947	-1.16492	0.505919	9	1	0.00233645	428	10522	26585	GREM1
GO:1903672	positive regulation of sprouting angiogenesis	0.311947	-1.16492	0.505919	9	1	0.00233645	428	10522	26051	PPP1R16B
GO:0043567	regulation of insulin-like growth factor receptor signaling pathway	0.311947	-1.16492	0.505919	9	1	0.00233645	428	10522	1001	CDH3
GO:0035437	maintenance of protein localization in endoplasmic reticulum	0.311947	-1.16492	0.505919	9	1	0.00233645	428	10522	64714	PDIA2
GO:0051775	response to redox state	0.311947	-1.16492	0.505919	9	1	0.00233645	428	10522	6262	RYR2
GO:0007175	negative regulation of epidermal growth factor-activated receptor activity	0.311947	-1.16492	0.505919	9	1	0.00233645	428	10522	5663	PSEN1
GO:0060544	regulation of necroptotic process	0.311947	-1.16492	0.505919	9	1	0.00233645	428	10522	9181	ARHGEF2
GO:0051198	negative regulation of coenzyme metabolic process	0.311947	-1.16492	0.505919	9	1	0.00233645	428	10522	51548	SIRT6
GO:0042537	benzene-containing compound metabolic process	0.311947	-1.16492	0.505919	9	1	0.00233645	428	10522	125061	AFMID
GO:0055012	ventricular cardiac muscle cell differentiation	0.311947	-1.16492	0.505919	9	1	0.00233645	428	10522	4000	LMNA
GO:0006978	DNA damage response, signal transduction by p53 class mediator resulting in transcription of p21 class mediator	0.311947	-1.16492	0.505919	9	1	0.00233645	428	10522	7023	TFAP4
GO:1904262	negative regulation of TORC1 signaling	0.311947	-1.16492	0.505919	9	1	0.00233645	428	10522	27244	SESN1
GO:0022038	corpus callosum development	0.311947	-1.16492	0.505919	9	1	0.00233645	428	10522	2048	EPHB2
GO:0009158	ribonucleoside monophosphate catabolic process	0.311947	-1.16492	0.505919	9	1	0.00233645	428	10522	272	AMPD3
GO:0048711	positive regulation of astrocyte differentiation	0.311947	-1.16492	0.505919	9	1	0.00233645	428	10522	274	BIN1
GO:0050965	detection of temperature stimulus involved in sensory perception of pain	0.311947	-1.16492	0.505919	9	1	0.00233645	428	10522	9311	ASIC3
GO:0030502	negative regulation of bone mineralization	0.311947	-1.16492	0.505919	9	1	0.00233645	428	10522	26585	GREM1
GO:0009435	NAD biosynthetic process	0.311947	-1.16492	0.505919	9	1	0.00233645	428	10522	55191	NADSYN1
GO:0009200	deoxyribonucleoside triphosphate metabolic process	0.311947	-1.16492	0.505919	9	1	0.00233645	428	10522	221264	AK9
GO:0072015	glomerular visceral epithelial cell development	0.311947	-1.16492	0.505919	9	1	0.00233645	428	10522	4643	MYO1E
GO:0021702	cerebellar Purkinje cell differentiation	0.311947	-1.16492	0.505919	9	1	0.00233645	428	10522	23287	AGTPBP1
GO:0033627	cell adhesion mediated by integrin	0.311947	-1.16492	0.505919	9	1	0.00233645	428	10522	2200	FBN1
GO:0009169	purine ribonucleoside monophosphate catabolic process	0.311947	-1.16492	0.505919	9	1	0.00233645	428	10522	272	AMPD3
GO:0031115	negative regulation of microtubule polymerization	0.311947	-1.16492	0.505919	9	1	0.00233645	428	10522	24139	EML2
GO:0008298	intracellular mRNA localization	0.311947	-1.16492	0.505919	9	1	0.00233645	428	10522	8559	PRPF18
GO:0006907	pinocytosis	0.311947	-1.16492	0.505919	9	1	0.00233645	428	10522	1785	DNM2
GO:0006335	DNA replication-dependent nucleosome assembly	0.311947	-1.16492	0.505919	9	1	0.00233645	428	10522	4678	NASP
GO:0090025	regulation of monocyte chemotaxis	0.311947	-1.16492	0.505919	9	1	0.00233645	428	10522	26585	GREM1
GO:0051195	negative regulation of cofactor metabolic process	0.311947	-1.16492	0.505919	9	1	0.00233645	428	10522	51548	SIRT6
GO:0034723	DNA replication-dependent nucleosome organization	0.311947	-1.16492	0.505919	9	1	0.00233645	428	10522	4678	NASP
GO:0034244	negative regulation of transcription elongation from RNA polymerase II promoter	0.311947	-1.16492	0.505919	9	1	0.00233645	428	10522	9400	RECQL5
GO:0023058	adaptation of signaling pathway	0.311947	-1.16492	0.505919	9	1	0.00233645	428	10522	1785	DNM2
GO:0035584	calcium-mediated signaling using intracellular calcium source	0.311947	-1.16492	0.505919	9	1	0.00233645	428	10522	6262	RYR2
GO:0098719	sodium ion import across plasma membrane	0.311947	-1.16492	0.505919	9	1	0.00233645	428	10522	610	HCN2
GO:0002335	mature B cell differentiation	0.311947	-1.16492	0.505919	9	1	0.00233645	428	10522	55846	ITFG2
GO:2000009	negative regulation of protein localization to cell surface	0.311947	-1.16492	0.505919	9	1	0.00233645	428	10522	88	ACTN2
GO:0030836	positive regulation of actin filament depolymerization	0.311947	-1.16492	0.505919	9	1	0.00233645	428	10522	88	ACTN2
GO:0009128	purine nucleoside monophosphate catabolic process	0.311947	-1.16492	0.505919	9	1	0.00233645	428	10522	272	AMPD3
GO:0071872	cellular response to epinephrine stimulus	0.311947	-1.16492	0.505919	9	1	0.00233645	428	10522	6262	RYR2
GO:0090189	regulation of branching involved in ureteric bud morphogenesis	0.311947	-1.16492	0.505919	9	1	0.00233645	428	10522	26585	GREM1
GO:0072310	glomerular epithelial cell development	0.311947	-1.16492	0.505919	9	1	0.00233645	428	10522	4643	MYO1E
GO:0050961	detection of temperature stimulus involved in sensory perception	0.311947	-1.16492	0.505919	9	1	0.00233645	428	10522	9311	ASIC3
GO:0033260	nuclear DNA replication	0.311947	-1.16492	0.505919	9	1	0.00233645	428	10522	51750	RTEL1
GO:0045820	negative regulation of glycolytic process	0.311947	-1.16492	0.505919	9	1	0.00233645	428	10522	51548	SIRT6
GO:0030514	negative regulation of BMP signaling pathway	0.316269	-1.15116	0.499944	28	2	0.0046729	428	10522	265852200	GREM1,FBN1
GO:0061005	cell differentiation involved in kidney development	0.316269	-1.15116	0.499944	28	2	0.0046729	428	10522	464326585	MYO1E,GREM1
GO:0060688	regulation of morphogenesis of a branching structure	0.316269	-1.15116	0.499944	28	2	0.0046729	428	10522	2658551548	GREM1,SIRT6
GO:0019933	cAMP-mediated signaling	0.316269	-1.15116	0.499944	28	2	0.0046729	428	10522	1119699	ADCY5,RIMS2
GO:0006294	nucleotide-excision repair, preincision complex assembly	0.316269	-1.15116	0.499944	28	2	0.0046729	428	10522	20739557	ERCC5,CHD1L
GO:0030072	peptide hormone secretion	0.316269	-1.15116	0.499944	28	2	0.0046729	428	10522	84259699	LTBP4,RIMS2
GO:0086003	cardiac muscle cell contraction	0.316269	-1.15116	0.499944	28	2	0.0046729	428	10522	62628913	RYR2,CACNA1G
GO:0048747	muscle fiber development	0.316269	-1.15116	0.499944	28	2	0.0046729	428	10522	23181756	FLNC,DMD
GO:0071229	cellular response to acid chemical	0.318924	-1.1428	0.496313	114	6	0.0140187	428	10522	5.3116e+23	PKD2,BCL2L1,DNMT3A,SNRNP70,SESN1,TNC
GO:0007033	vacuole organization	0.318924	-1.1428	0.496313	114	6	0.0140187	428	10522	5.11722e+27	NAGPA,ATG14,TMEM165,PSEN1,PACS2,TFEB
GO:0043484	regulation of RNA splicing	0.319614	-1.14064	0.495374	92	5	0.0116822	428	10522	8.22759e+22	AKAP17A,RBM25,SNRNP70,KHDRBS2,SFSWAP
GO:0080171	lytic vacuole organization	0.321362	-1.13519	0.493005	49	3	0.00700935	428	10522	51172558587942	NAGPA,TMEM165,TFEB
GO:0050728	negative regulation of inflammatory response	0.321362	-1.13519	0.493005	49	3	0.00700935	428	10522	459811489981858	MVK,C1QTNF3,SHARPIN
GO:0048525	negative regulation of viral process	0.321362	-1.13519	0.493005	49	3	0.00700935	428	10522	70235522381559	TFAP4,TRIM62,TRIM11
GO:0007040	lysosome organization	0.321362	-1.13519	0.493005	49	3	0.00700935	428	10522	51172558587942	NAGPA,TMEM165,TFEB
GO:0006687	glycosphingolipid metabolic process	0.321362	-1.13519	0.493005	49	3	0.00700935	428	10522	6484556279514	ST3GAL4,SMPD4,GAL3ST1
GO:0007292	female gamete generation	0.321362	-1.13519	0.493005	49	3	0.00700935	428	10522	854999422932	LGR5,CDC25B,POMZP3
GO:0009247	glycolipid biosynthetic process	0.321362	-1.13519	0.493005	49	3	0.00700935	428	10522	881864849514	DPM2,ST3GAL4,GAL3ST1
GO:0002573	myeloid leukocyte differentiation	0.321362	-1.13519	0.493005	49	3	0.00700935	428	10522	566396449846	PSEN1,SH3PXD2A,GAB2
GO:2000278	regulation of DNA biosynthetic process	0.327026	-1.11772	0.485418	71	4	0.00934579	428	10522	2.70003e+23	DNAJC2,GREM1,CHTF18,TEN1
GO:0008361	regulation of cell size	0.330093	-1.10838	0.481364	138	7	0.0163551	428	10522	8.48285e+30	SEMA7A,SHANK3,SEMA4C,DCC,SEMA6A,SEMA3B,DNM2
GO:0045582	positive regulation of T cell differentiation	0.331388	-1.10446	0.479663	29	2	0.0046729	428	10522	64617704	SHB,ZBTB16
GO:0035904	aorta development	0.331388	-1.10446	0.479663	29	2	0.0046729	428	10522	53111785	PKD2,DNM2
GO:0032413	negative regulation of ion transmembrane transporter activity	0.331388	-1.10446	0.479663	29	2	0.0046729	428	10522	5311,88	PKD2,ACTN2
GO:0034333	adherens junction assembly	0.331388	-1.10446	0.479663	29	2	0.0046729	428	10522	885796	ACTN2,PTPRK
GO:0007189	adenylate cyclase-activating G-protein coupled receptor signaling pathway	0.331388	-1.10446	0.479663	29	2	0.0046729	428	10522	2849111	GPR26,ADCY5
GO:0043094	cellular metabolic compound salvage	0.331388	-1.10446	0.479663	29	2	0.0046729	428	10522	27284245	AMPD3,MRI1
GO:0055006	cardiac cell development	0.331388	-1.10446	0.479663	29	2	0.0046729	428	10522	884000	ACTN2,LMNA
GO:0009154	purine ribonucleotide catabolic process	0.331388	-1.10446	0.479663	29	2	0.0046729	428	10522	27279873	AMPD3,NUDT18
GO:0060393	regulation of pathway-restricted SMAD protein phosphorylation	0.331388	-1.10446	0.479663	29	2	0.0046729	428	10522	26585151449	GREM1,GDF7
GO:1901031	regulation of response to reactive oxygen species	0.331388	-1.10446	0.479663	29	2	0.0046729	428	10522	286127244	GPR37,SESN1
GO:1901016	regulation of potassium ion transmembrane transporter activity	0.331388	-1.10446	0.479663	29	2	0.0046729	428	10522	881785	ACTN2,DNM2
GO:0000959	mitochondrial RNA metabolic process	0.331388	-1.10446	0.479663	29	2	0.0046729	428	10522	803245442	PUS1,POLRMT
GO:0050732	negative regulation of peptidyl-tyrosine phosphorylation	0.331388	-1.10446	0.479663	29	2	0.0046729	428	10522	807255663	SRCIN1,PSEN1
GO:0050775	positive regulation of dendrite morphogenesis	0.331388	-1.10446	0.479663	29	2	0.0046729	428	10522	1114123316	IL1RAPL1,CUX2
GO:0046634	regulation of alpha-beta T cell activation	0.331388	-1.10446	0.479663	29	2	0.0046729	428	10522	64617704	SHB,ZBTB16
GO:0007338	single fertilization	0.332629	-1.10073	0.478039	50	3	0.00700935	428	10522	262069318522932	SPAG8,IGSF8,POMZP3
GO:0098754	detoxification	0.332629	-1.10073	0.478039	50	3	0.00700935	428	10522	295411939127244	GSTZ1,GSTO2,SESN1
GO:0010522	regulation of calcium ion transport into cytosol	0.332629	-1.10073	0.478039	50	3	0.00700935	428	10522	626253111756	RYR2,PKD2,DMD
GO:0043583	ear development	0.333404	-1.0984	0.477029	116	6	0.0140187	428	10522	5.20585e+27	ATP8B1,LGR5,STRC,EPHB2,PDZD7,MYO15A
GO:0048856	anatomical structure development	0.335171	-1.09311	0.474733	3064	129	0.301402	428	10522	8549,81559,51092,8482,5414,22846,26051,79641,339488,124976,23316,5818,1785,1310,994,9771,6876,29956,5796,2318,85377,23762,7704,26249,51548,4948,1630,55846,22997,84816,26280,6461,9745,55502,80725,85358,5663,4000,2314,79955,23303,84623,1298,60484,9699,56896,26585,8633,65985,81858,8437,6262,22932,65979,7139,151516,6949,9644,151449,170690,5365,1788,58504,80781,598,55329,57556,3371,2317,23136,84446,84570,1001,4643,6900,118738,7869,9846,1639,123872,4155,93185,161497,51168,83700,57159,4326,129293,347273,5158,83992,274,201294,91978,1299,54910,1756,23500,28988,88,9514,5305,23181,2048,56259,9138,7062,8751,9181,5205,6446,51195,9645,5923,4678,9328,1302,7942,81551,57540,8425,1497,2200,23287,5311,11141,745,57453,23612	LGR5,TRIM11,SIDT2,SEMA7A,SEPT4,VASH1,PPP1R16B,ROGDI,TFAP2E,SPNS2,CUX2,NECTIN1,DNM2,COL19A1,CDC25B,RAPGEF5,TAGLN,CERS2,PTPRK,FLNC,MICALL1,OSBP2,ZBTB16,KLHL3,SIRT6,OCA2,DCC,ITFG2,IGSF9B,RTN4IP1,IL1RAPL2,SHB,ZNF536,HES6,SRCIN1,SHANK3,PSEN1,LMNA,FLII,PDZD7,KIF13B,KIRREL3,COL9A2,HAPLN2,RIMS2,DPYSL5,GREM1,UNC5C,AACS,SHARPIN,RASAL1,RYR2,POMZP3,PHACTR4,TNNT2,ASPRV1,TCOF1,SH3PXD2A,GDF7,ADAMTS16,PLXNB3,DNMT3A,ARHGAP22,COL18A1,BCL2L1,MNS1,SEMA6A,TNC,FLNB,EPB41L3,BRSK1,COL25A1,CDH3,MYO1E,CNTN2,ZNF488,SEMA3B,GAB2,DCTN1,DNAAF1,MBP,IGSF8,STRC,MYO15A,JAM3,TRIM54,MMP17,TRABD2A,MURC,PDE6B,CTTNBP2,BIN1,UNC13D,TPGS1,COL9A3,SEMA4C,DMD,DAAM2,DBNL,ACTN2,GAL3ST1,PIP4K2A,DIP2A,EPHB2,CTNNBL1,ARHGEF1,TCHH,ADAM15,ARHGEF2,ATP8B1,SGK1,RAPGEFL1,MICAL2,RASGRF1,NASP,GTF3C5,COL11A2,TFEB,STMN4,DISP3,LTBP4,CTNS,FBN1,AGTPBP1,PKD2,IL1RAPL1,MYRF,DSCAML1,PHLDA3
GO:0002250	adaptive immune response	0.335803	-1.09123	0.473915	94	5	0.0116822	428	10522	2.01294e+24	UNC13D,DBNL,LIME1,JAM3,TFEB
GO:0048489	synaptic vesicle transport	0.335803	-1.09123	0.473915	94	5	0.0116822	428	10522	5.66312e+22	PSEN1,TC2N,RIMS2,SYTL2,DNM2
GO:0051494	negative regulation of cytoskeleton organization	0.335803	-1.09123	0.473915	94	5	0.0116822	428	10522	9.18157e+23	ARHGEF2,TRIM54,EML2,SHANK3,LIMA1
GO:0097480	establishment of synaptic vesicle localization	0.335803	-1.09123	0.473915	94	5	0.0116822	428	10522	5.66312e+22	PSEN1,TC2N,RIMS2,SYTL2,DNM2
GO:0099003	vesicle-mediated transport in synapse	0.335803	-1.09123	0.473915	94	5	0.0116822	428	10522	5.66312e+22	PSEN1,TC2N,RIMS2,SYTL2,DNM2
GO:0046546	development of primary male sexual characteristics	0.336347	-1.08961	0.473213	72	4	0.00934579	428	10522	875112995984678	ADAM15,COL9A3,BCL2L1,NASP
GO:0008584	male gonad development	0.336347	-1.08961	0.473213	72	4	0.00934579	428	10522	875112995984678	ADAM15,COL9A3,BCL2L1,NASP
GO:0051234	establishment of localization	0.338359	-1.08365	0.470622	2774	117	0.273364	428	10522	23649,79585,23520,65109,115704,51092,9717,54662,203190,1375,598,89853,54843,129049,124976,84446,23316,5818,1785,20,4643,6900,8906,121601,25924,23460,1639,26000,113451,85377,84722,23762,54207,4948,26249,65083,10966,55503,9696,259232,610,23416,66035,2892,55027,84084,7781,148641,81,8714,123036,55421,274,201294,9670,1781,6536,283987,56660,80725,28988,88,23148,5663,55858,55374,63895,4000,9725,57519,283130,9349,9311,79955,23303,23149,6446,5205,9181,9033,23241,57553,9699,10350,2912,9295,51172,22863,9498,4678,8913,206358,6262,387775,54492,25972,55357,11322,6533,8425,1497,9844,114879,64788,2914,7450,5311,11141,55356,6949,203062,23214,401548,201176,9424,9619,338328	POLA2,CORO7,ANP32C,UPF3B,EVI5L,SIDT2,SEC14L5,TBC1D13,LGI3,CPT1B,BCL2L1,MVB12B,SYTL2,SGSM1,SPNS2,BRSK1,CUX2,NECTIN1,DNM2,ABCA2,MYO1E,CNTN2,AP1G2,ANO4,MYRIP,ABCA6,DCTN1,TBC1D10B,AZIN2,MICALL1,PSRC1,OSBP2,KCNK10,OCA2,KLHL3,NOL6,RAB40B,TRPV6,CROCC,NALCN,HCN2,KCNH3,SLC2A11,GRIA3,HEATR3,RAB6C,SLC30A3,SLC35F3,ACTN4,ABCC3,TC2N,NCBP3,BIN1,UNC13D,IPO13,DYNC1I2,SLC6A9,HID1,KCNK12,SRCIN1,DBNL,ACTN2,NACAD,PSEN1,TMEM165,TMCO6,PIEZO2,LMNA,TMEM63A,STARD9,SLC25A45,RPL23,ASIC3,PDZD7,KIF13B,FCHO1,SGK1,ATP8B1,ARHGEF2,PKD2L1,PACS2,MICAL3,RIMS2,ABCA9,GRM2,SRSF11,NAGPA,ATG14,SLC4A8,NASP,CACNA1G,SLC36A1,RYR2,SLC22A10,NEURL1B,UNC50,TBC1D2,TMC6,SLC6A6,LTBP4,CTNS,ELMO1,OSBPL5,LMF1,GRM4,VWF,PKD2,IL1RAPL1,SLC22A15,TCOF1,TSNARE1,XPO6,SNX30,ARHGAP27,KCNK6,ABCG1,GPIHBP1
GO:0003012	muscle system process	0.338571	-1.08302	0.47035	162	8	0.0186916	428	10522	6262,7433,7139,88,1756,8913,4636,800	RYR2,VIPR1,TNNT2,ACTN2,DMD,CACNA1G,MYL5,CALD1
GO:0043173	nucleotide salvage	0.339959	-1.07893	0.468574	10	1	0.00233645	428	10522	272	AMPD3
GO:1903319	positive regulation of protein maturation	0.339959	-1.07893	0.468574	10	1	0.00233645	428	10522	6900	CNTN2
GO:0002228	natural killer cell mediated immunity	0.339959	-1.07893	0.468574	10	1	0.00233645	428	10522	201294	UNC13D
GO:0044786	cell cycle DNA replication	0.339959	-1.07893	0.468574	10	1	0.00233645	428	10522	51750	RTEL1
GO:1902932	positive regulation of alcohol biosynthetic process	0.339959	-1.07893	0.468574	10	1	0.00233645	428	10522	9619	ABCG1
GO:0006000	fructose metabolic process	0.339959	-1.07893	0.468574	10	1	0.00233645	428	10522	132158	GLYCTK
GO:0006677	glycosylceramide metabolic process	0.339959	-1.07893	0.468574	10	1	0.00233645	428	10522	9514	GAL3ST1
GO:0009650	UV protection	0.339959	-1.07893	0.468574	10	1	0.00233645	428	10522	2073	ERCC5
GO:1905331	negative regulation of morphogenesis of an epithelium	0.339959	-1.07893	0.468574	10	1	0.00233645	428	10522	26585	GREM1
GO:0072170	metanephric tubule development	0.339959	-1.07893	0.468574	10	1	0.00233645	428	10522	5311	PKD2
GO:0016024	CDP-diacylglycerol biosynthetic process	0.339959	-1.07893	0.468574	10	1	0.00233645	428	10522	56895	AGPAT4
GO:0003309	type B pancreatic cell differentiation	0.339959	-1.07893	0.468574	10	1	0.00233645	428	10522	51092	SIDT2
GO:0042100	B cell proliferation	0.339959	-1.07893	0.468574	10	1	0.00233645	428	10522	6461	SHB
GO:0042267	natural killer cell mediated cytotoxicity	0.339959	-1.07893	0.468574	10	1	0.00233645	428	10522	201294	UNC13D
GO:1900120	regulation of receptor binding	0.339959	-1.07893	0.468574	10	1	0.00233645	428	10522	8751	ADAM15
GO:0035883	enteroendocrine cell differentiation	0.339959	-1.07893	0.468574	10	1	0.00233645	428	10522	51092	SIDT2
GO:1901380	negative regulation of potassium ion transmembrane transport	0.339959	-1.07893	0.468574	10	1	0.00233645	428	10522	88	ACTN2
GO:0090148	membrane fission	0.339959	-1.07893	0.468574	10	1	0.00233645	428	10522	1785	DNM2
GO:0006171	cAMP biosynthetic process	0.339959	-1.07893	0.468574	10	1	0.00233645	428	10522	111	ADCY5
GO:0060253	negative regulation of glial cell proliferation	0.339959	-1.07893	0.468574	10	1	0.00233645	428	10522	29956	CERS2
GO:0006349	regulation of gene expression by genetic imprinting	0.339959	-1.07893	0.468574	10	1	0.00233645	428	10522	1788	DNMT3A
GO:0071425	hematopoietic stem cell proliferation	0.339959	-1.07893	0.468574	10	1	0.00233645	428	10522	6461	SHB
GO:2001224	positive regulation of neuron migration	0.339959	-1.07893	0.468574	10	1	0.00233645	428	10522	57556	SEMA6A
GO:0019433	triglyceride catabolic process	0.339959	-1.07893	0.468574	10	1	0.00233645	428	10522	3991	LIPE
GO:0050667	homocysteine metabolic process	0.339959	-1.07893	0.468574	10	1	0.00233645	428	10522	4524	MTHFR
GO:0045622	regulation of T-helper cell differentiation	0.339959	-1.07893	0.468574	10	1	0.00233645	428	10522	6461	SHB
GO:0007076	mitotic chromosome condensation	0.339959	-1.07893	0.468574	10	1	0.00233645	428	10522	9918	NCAPD2
GO:1901160	primary amino compound metabolic process	0.339959	-1.07893	0.468574	10	1	0.00233645	428	10522	113451	AZIN2
GO:0031643	positive regulation of myelination	0.339959	-1.07893	0.468574	10	1	0.00233645	428	10522	745	MYRF
GO:0046500	S-adenosylmethionine metabolic process	0.339959	-1.07893	0.468574	10	1	0.00233645	428	10522	4524	MTHFR
GO:0010225	response to UV-C	0.339959	-1.07893	0.468574	10	1	0.00233645	428	10522	2073	ERCC5
GO:2000780	negative regulation of double-strand break repair	0.339959	-1.07893	0.468574	10	1	0.00233645	428	10522	9400	RECQL5
GO:0043372	positive regulation of CD4-positive, alpha-beta T cell differentiation	0.339959	-1.07893	0.468574	10	1	0.00233645	428	10522	6461	SHB
GO:0006054	N-acetylneuraminate metabolic process	0.339959	-1.07893	0.468574	10	1	0.00233645	428	10522	51005	AMDHD2
GO:0019184	nonribosomal peptide biosynthetic process	0.339959	-1.07893	0.468574	10	1	0.00233645	428	10522	2678	GGT1
GO:1902855	regulation of non-motile cilium assembly	0.339959	-1.07893	0.468574	10	1	0.00233645	428	10522	1785	DNM2
GO:0050820	positive regulation of coagulation	0.339959	-1.07893	0.468574	10	1	0.00233645	428	10522	5663	PSEN1
GO:0010523	negative regulation of calcium ion transport into cytosol	0.339959	-1.07893	0.468574	10	1	0.00233645	428	10522	5311	PKD2
GO:2000786	positive regulation of autophagosome assembly	0.339959	-1.07893	0.468574	10	1	0.00233645	428	10522	5305	PIP4K2A
GO:0061213	positive regulation of mesonephros development	0.339959	-1.07893	0.468574	10	1	0.00233645	428	10522	26585	GREM1
GO:0035587	purinergic receptor signaling pathway	0.339959	-1.07893	0.468574	10	1	0.00233645	428	10522	111	ADCY5
GO:0010954	positive regulation of protein processing	0.339959	-1.07893	0.468574	10	1	0.00233645	428	10522	6900	CNTN2
GO:0033169	histone H3-K9 demethylation	0.339959	-1.07893	0.468574	10	1	0.00233645	428	10522	55806	HR
GO:0019471	4-hydroxyproline metabolic process	0.339959	-1.07893	0.468574	10	1	0.00233645	428	10522	112398	EGLN2
GO:0061217	regulation of mesonephros development	0.339959	-1.07893	0.468574	10	1	0.00233645	428	10522	26585	GREM1
GO:0048714	positive regulation of oligodendrocyte differentiation	0.339959	-1.07893	0.468574	10	1	0.00233645	428	10522	118738	ZNF488
GO:0005513	detection of calcium ion	0.339959	-1.07893	0.468574	10	1	0.00233645	428	10522	6262	RYR2
GO:0042772	DNA damage response, signal transduction resulting in transcription	0.339959	-1.07893	0.468574	10	1	0.00233645	428	10522	7023	TFAP4
GO:0072234	metanephric nephron tubule development	0.339959	-1.07893	0.468574	10	1	0.00233645	428	10522	5311	PKD2
GO:0070168	negative regulation of biomineral tissue development	0.339959	-1.07893	0.468574	10	1	0.00233645	428	10522	26585	GREM1
GO:1900273	positive regulation of long-term synaptic potentiation	0.339959	-1.07893	0.468574	10	1	0.00233645	428	10522	85358	SHANK3
GO:0050435	beta-amyloid metabolic process	0.339959	-1.07893	0.468574	10	1	0.00233645	428	10522	5663	PSEN1
GO:0014874	response to stimulus involved in regulation of muscle adaptation	0.339959	-1.07893	0.468574	10	1	0.00233645	428	10522	114907	FBXO32
GO:0051974	negative regulation of telomerase activity	0.339959	-1.07893	0.468574	10	1	0.00233645	428	10522	100134934	TEN1
GO:1990776	response to angiotensin	0.339959	-1.07893	0.468574	10	1	0.00233645	428	10522	88	ACTN2
GO:0006390	transcription from mitochondrial promoter	0.339959	-1.07893	0.468574	10	1	0.00233645	428	10522	5442	POLRMT
GO:0032785	negative regulation of DNA-templated transcription, elongation	0.339959	-1.07893	0.468574	10	1	0.00233645	428	10522	9400	RECQL5
GO:0071265	L-methionine biosynthetic process	0.339959	-1.07893	0.468574	10	1	0.00233645	428	10522	84245	MRI1
GO:0060602	branch elongation of an epithelium	0.339959	-1.07893	0.468574	10	1	0.00233645	428	10522	3371	TNC
GO:0097369	sodium ion import	0.339959	-1.07893	0.468574	10	1	0.00233645	428	10522	610	HCN2
GO:0009886	post-embryonic animal morphogenesis	0.339959	-1.07893	0.468574	10	1	0.00233645	428	10522	2200	FBN1
GO:0090281	negative regulation of calcium ion import	0.339959	-1.07893	0.468574	10	1	0.00233645	428	10522	5311	PKD2
GO:0043651	linoleic acid metabolic process	0.339959	-1.07893	0.468574	10	1	0.00233645	428	10522	64834	ELOVL1
GO:0006188	IMP biosynthetic process	0.339959	-1.07893	0.468574	10	1	0.00233645	428	10522	272	AMPD3
GO:0030336	negative regulation of cell migration	0.34337	-1.06895	0.464238	140	7	0.0163551	428	10522	8.75154e+31	ADAM15,PLXNB3,GREM1,VASH1,ABHD6,CERS2,PTPRK
GO:0017038	protein import	0.34337	-1.06895	0.464238	140	7	0.0163551	428	10522	5.50272e+32	HEATR3,POLA2,IPO13,RPL23,TMCO6,LMNA,GPIHBP1
GO:0002027	regulation of heart rate	0.34389	-1.06743	0.463581	51	3	0.00700935	428	10522	626217568913	RYR2,DMD,CACNA1G
GO:0009953	dorsal/ventral pattern formation	0.34389	-1.06743	0.463581	51	3	0.00700935	428	10522	26585574535663	GREM1,DSCAML1,PSEN1
GO:0097479	synaptic vesicle localization	0.343925	-1.06733	0.463537	95	5	0.0116822	428	10522	5.66312e+22	PSEN1,TC2N,RIMS2,SYTL2,DNM2
GO:0044089	positive regulation of cellular component biogenesis	0.344406	-1.06593	0.462929	325	15	0.0350467	428	10522	8.47222e+68	PSRC1,EPHB2,SIRT6,CUX2,CHD1L,DNM2,TRABD2A,ERCC5,FNIP2,CROCC,PHLDB1,PIP4K2A,MNS1,TPPP,DCTN1
GO:0007044	cell-substrate junction assembly	0.346412	-1.06013	0.460407	30	2	0.0046729	428	10522	885796	ACTN2,PTPRK
GO:0035338	long-chain fatty-acyl-CoA biosynthetic process	0.346412	-1.06013	0.460407	30	2	0.0046729	428	10522	6483479993	ELOVL1,ELOVL7
GO:1902653	secondary alcohol biosynthetic process	0.346412	-1.06013	0.460407	30	2	0.0046729	428	10522	40474598	LSS,MVK
GO:0009261	ribonucleotide catabolic process	0.346412	-1.06013	0.460407	30	2	0.0046729	428	10522	27279873	AMPD3,NUDT18
GO:1902743	regulation of lamellipodium organization	0.346412	-1.06013	0.460407	30	2	0.0046729	428	10522	53651785	PLXNB3,DNM2
GO:0006695	cholesterol biosynthetic process	0.346412	-1.06013	0.460407	30	2	0.0046729	428	10522	40474598	LSS,MVK
GO:0002790	peptide secretion	0.346412	-1.06013	0.460407	30	2	0.0046729	428	10522	84259699	LTBP4,RIMS2
GO:0097553	calcium ion transmembrane import into cytosol	0.346412	-1.06013	0.460407	30	2	0.0046729	428	10522	62625311	RYR2,PKD2
GO:1902656	calcium ion import into cytosol	0.346412	-1.06013	0.460407	30	2	0.0046729	428	10522	62625311	RYR2,PKD2
GO:0007155	cell adhesion	0.350566	-1.04821	0.45523	848	37	0.0864486	428	10522	5365,340267,9473,80781,55082,28988,80725,88,5663,3371,2317,800,8496,23303,5818,8751,1310,1001,392,6900,84623,60484,5796,85377,85445,51474,161497,6793,83700,57650,2200,56904,976,7450,11141,22997,57453	PLXNB3,COL28A1,THEMIS2,COL18A1,ARGLU1,DBNL,SRCIN1,ACTN2,PSEN1,TNC,FLNB,CALD1,PPFIBP1,KIF13B,NECTIN1,ADAM15,COL19A1,CDH3,ARHGAP1,CNTN2,KIRREL3,HAPLN2,PTPRK,MICALL1,CNTNAP4,LIMA1,STRC,STK10,JAM3,KIAA1524,FBN1,SH3GLB2,ADGRE5,VWF,IL1RAPL1,IGSF9B,DSCAML1
GO:0001525	angiogenesis	0.350905	-1.04724	0.454811	164	8	0.0186916	428	10522	6.46127e+36	SHB,GREM1,EPHB2,ARHGAP22,ADAM15,COL18A1,VASH1,JAM3
GO:0051480	regulation of cytosolic calcium ion concentration	0.352059	-1.04396	0.453384	96	5	0.0116822	428	10522	6.26253e+20	RYR2,PKD2,PDE6B,ADCY5,TMEM178A
GO:0008380	RNA splicing	0.353147	-1.04087	0.452044	327	15	0.0350467	428	10522	9.29566e+67	SRSF11,SNRPA1,PRPF38B,RBM25,ZRSR2,CTNNBL1,UPF3B,CLASRP,LUC7L3,SFSWAP,AKAP17A,PDCD7,SNRNP70,LUC7L2,PRPF18
GO:0048870	cell motility	0.354609	-1.03674	0.450251	516	23	0.0537383	428	10522	5.36527e+109	PLXNB3,GREM1,LURAP1,TPGS1,SEMA4C,DCC,INTS13,SEMA7A,PSEN1,DNAH1,SEMA6A,JAM3,GPC6,DAPK2,SPNS2,PLEKHG5,PHACTR4,ELMO1,DNAH2,CNTN2,KIRREL3,PTPRK,SEMA3B
GO:0051674	localization of cell	0.354609	-1.03674	0.450251	516	23	0.0537383	428	10522	5.36527e+109	PLXNB3,GREM1,LURAP1,TPGS1,SEMA4C,DCC,INTS13,SEMA7A,PSEN1,DNAH1,JAM3,SEMA6A,GPC6,DAPK2,PLEKHG5,PHACTR4,SPNS2,ELMO1,DNAH2,CNTN2,KIRREL3,PTPRK,SEMA3B
GO:0006913	nucleocytoplasmic transport	0.354921	-1.03586	0.449869	234	11	0.0257009	428	10522	5.50279e+50	HEATR3,SRSF11,POLA2,IPO13,ANP32C,RPL23,UPF3B,NOL6,XPO6,LMNA,TMCO6
GO:0043200	response to amino acid	0.355015	-1.0356	0.449754	74	4	0.00934579	428	10522	5981788452427240	BCL2L1,DNMT3A,MTHFR,SESN1
GO:0008037	cell recognition	0.355015	-1.0356	0.449754	74	4	0.00934579	428	10522	6.9002e+16	CNTN2,EPHB2,POMZP3,NECTIN1
GO:0002699	positive regulation of immune effector process	0.355015	-1.0356	0.449754	74	4	0.00934579	428	10522	8.48265e+17	SEMA7A,SHB,UNC13D,GAB2
GO:0071156	regulation of cell cycle arrest	0.355015	-1.0356	0.449754	74	4	0.00934579	428	10522	2747023531157060	BIN1,TFAP4,PKD2,PCBP4
GO:1901019	regulation of calcium ion transmembrane transporter activity	0.355134	-1.03526	0.449608	52	3	0.00700935	428	10522	626253111756	RYR2,PKD2,DMD
GO:0046823	negative regulation of nucleocytoplasmic transport	0.355134	-1.03526	0.449608	52	3	0.00700935	428	10522	53111148999478	PKD2,C1QTNF3,CABP1
GO:0090279	regulation of calcium ion import	0.355134	-1.03526	0.449608	52	3	0.00700935	428	10522	626253111756	RYR2,PKD2,DMD
GO:0046165	alcohol biosynthetic process	0.355134	-1.03526	0.449608	52	3	0.00700935	428	10522	40474598117283	LSS,MVK,IP6K3
GO:0045216	cell-cell junction organization	0.355263	-1.0349	0.449449	119	6	0.0140187	428	10522	81,1001,23136,88,5818,5796	ACTN4,CDH3,EPB41L3,ACTN2,NECTIN1,PTPRK
GO:0048514	blood vessel morphogenesis	0.356016	-1.03278	0.448531	211	10	0.0233645	428	10522	6.46127e+44	SHB,GREM1,EPHB2,ARHGAP22,ADAM15,COL18A1,MYO1E,PKD2,VASH1,JAM3
GO:0022610	biological adhesion	0.356104	-1.03253	0.448423	850	37	0.0864486	428	10522	5365,340267,9473,80781,55082,28988,80725,88,5663,3371,2317,800,8496,23303,5818,8751,1310,1001,392,6900,84623,60484,5796,85377,85445,51474,161497,6793,83700,57650,2200,56904,976,7450,11141,22997,57453	PLXNB3,COL28A1,THEMIS2,COL18A1,ARGLU1,DBNL,SRCIN1,ACTN2,PSEN1,TNC,FLNB,CALD1,PPFIBP1,KIF13B,NECTIN1,ADAM15,COL19A1,CDH3,ARHGAP1,CNTN2,KIRREL3,HAPLN2,PTPRK,MICALL1,CNTNAP4,LIMA1,STRC,STK10,JAM3,KIAA1524,FBN1,SH3GLB2,ADGRE5,VWF,IL1RAPL1,IGSF9B,DSCAML1
GO:0007015	actin filament organization	0.356711	-1.03083	0.447684	142	7	0.0163551	428	10522	8.19182e+28	ACTN4,ARHGEF2,MICAL2,TNNT2,CORO7,LIMA1,MICAL3
GO:0031334	positive regulation of protein complex assembly	0.356711	-1.03083	0.447684	142	7	0.0163551	428	10522	1.29294e+32	TRABD2A,FNIP2,ERCC5,PSRC1,TPPP,CHD1L,DCTN1
GO:0098656	anion transmembrane transport	0.356711	-1.03083	0.447684	142	7	0.0163551	428	10522	8.71414e+31	ABCC3,CPT1B,SLC6A6,SLC6A9,SLC4A8,ANO4,SLC36A1
GO:0001101	response to acid chemical	0.356787	-1.03062	0.447592	188	9	0.021028	428	10522	1.78845e+37	DNMT3A,MTHFR,AACS,COL18A1,PKD2,BCL2L1,SNRNP70,SESN1,TNC
GO:0086065	cell communication involved in cardiac conduction	0.361323	-1.01798	0.442104	31	2	0.0046729	428	10522	62628913	RYR2,CACNA1G
GO:0046031	ADP metabolic process	0.361323	-1.01798	0.442104	31	2	0.0046729	428	10522	272221264	AMPD3,AK9
GO:0090199	regulation of release of cytochrome c from mitochondria	0.361323	-1.01798	0.442104	31	2	0.0046729	428	10522	5984000	BCL2L1,LMNA
GO:0046949	fatty-acyl-CoA biosynthetic process	0.361323	-1.01798	0.442104	31	2	0.0046729	428	10522	6483479993	ELOVL1,ELOVL7
GO:0007586	digestion	0.361323	-1.01798	0.442104	31	2	0.0046729	428	10522	647887433	LMF1,VIPR1
GO:0000377	RNA splicing, via transesterification reactions with bulged adenosine as nucleophile	0.365312	-1.007	0.437336	236	11	0.0257009	428	10522	9.29566e+48	SRSF11,SNRPA1,ZRSR2,CTNNBL1,UPF3B,LUC7L3,SFSWAP,PDCD7,SNRNP70,LUC7L2,PRPF18
GO:0000398	mRNA splicing, via spliceosome	0.365312	-1.007	0.437336	236	11	0.0257009	428	10522	9.29566e+48	SRSF11,SNRPA1,ZRSR2,CTNNBL1,UPF3B,LUC7L3,SFSWAP,PDCD7,SNRNP70,LUC7L2,PRPF18
GO:0042476	odontogenesis	0.366353	-1.00416	0.436101	53	3	0.00700935	428	10522	3371796415818	TNC,ROGDI,NECTIN1
GO:0048709	oligodendrocyte differentiation	0.366353	-1.00416	0.436101	53	3	0.00700935	428	10522	7456900118738	MYRF,CNTN2,ZNF488
GO:0002065	columnar/cuboidal epithelial cell differentiation	0.366353	-1.00416	0.436101	53	3	0.00700935	428	10522	1614977995551090	STRC,PDZD7,SIDT2
GO:0045921	positive regulation of exocytosis	0.366353	-1.00416	0.436101	53	3	0.00700935	428	10522	20129489139846	UNC13D,CACNA1G,GAB2
GO:1900181	negative regulation of protein localization to nucleus	0.366353	-1.00416	0.436101	53	3	0.00700935	428	10522	53111148999478	PKD2,C1QTNF3,CABP1
GO:0097186	amelogenesis	0.366832	-1.00285	0.435532	11	1	0.00233645	428	10522	5818	NECTIN1
GO:0090005	negative regulation of establishment of protein localization to plasma membrane	0.366832	-1.00285	0.435532	11	1	0.00233645	428	10522	598	BCL2L1
GO:2000310	regulation of N-methyl-D-aspartate selective glutamate receptor activity	0.366832	-1.00285	0.435532	11	1	0.00233645	428	10522	5923	RASGRF1
GO:0010460	positive regulation of heart rate	0.366832	-1.00285	0.435532	11	1	0.00233645	428	10522	6262	RYR2
GO:0071027	nuclear RNA surveillance	0.366832	-1.00285	0.435532	11	1	0.00233645	428	10522	8559	PRPF18
GO:0021535	cell migration in hindbrain	0.366832	-1.00285	0.435532	11	1	0.00233645	428	10522	54910	SEMA4C
GO:1901201	regulation of extracellular matrix assembly	0.366832	-1.00285	0.435532	11	1	0.00233645	428	10522	23187	PHLDB1
GO:0098911	regulation of ventricular cardiac muscle cell action potential	0.366832	-1.00285	0.435532	11	1	0.00233645	428	10522	6262	RYR2
GO:0010875	positive regulation of cholesterol efflux	0.366832	-1.00285	0.435532	11	1	0.00233645	428	10522	9619	ABCG1
GO:0048745	smooth muscle tissue development	0.366832	-1.00285	0.435532	11	1	0.00233645	428	10522	5311	PKD2
GO:0060969	negative regulation of gene silencing	0.366832	-1.00285	0.435532	11	1	0.00233645	428	10522	9612	NCOR2
GO:0001921	positive regulation of receptor recycling	0.366832	-1.00285	0.435532	11	1	0.00233645	428	10522	5663	PSEN1
GO:0046348	amino sugar catabolic process	0.366832	-1.00285	0.435532	11	1	0.00233645	428	10522	51005	AMDHD2
GO:0086005	ventricular cardiac muscle cell action potential	0.366832	-1.00285	0.435532	11	1	0.00233645	428	10522	6262	RYR2
GO:0097320	plasma membrane tubulation	0.366832	-1.00285	0.435532	11	1	0.00233645	428	10522	85377	MICALL1
GO:0009110	vitamin biosynthetic process	0.366832	-1.00285	0.435532	11	1	0.00233645	428	10522	10327	AKR1A1
GO:0006048	UDP-N-acetylglucosamine biosynthetic process	0.366832	-1.00285	0.435532	11	1	0.00233645	428	10522	51005	AMDHD2
GO:0032225	regulation of synaptic transmission, dopaminergic	0.366832	-1.00285	0.435532	11	1	0.00233645	428	10522	85445	CNTNAP4
GO:0010888	negative regulation of lipid storage	0.366832	-1.00285	0.435532	11	1	0.00233645	428	10522	9619	ABCG1
GO:0097028	dendritic cell differentiation	0.366832	-1.00285	0.435532	11	1	0.00233645	428	10522	5663	PSEN1
GO:0046341	CDP-diacylglycerol metabolic process	0.366832	-1.00285	0.435532	11	1	0.00233645	428	10522	56895	AGPAT4
GO:0021826	substrate-independent telencephalic tangential migration	0.366832	-1.00285	0.435532	11	1	0.00233645	428	10522	6900	CNTN2
GO:0006596	polyamine biosynthetic process	0.366832	-1.00285	0.435532	11	1	0.00233645	428	10522	113451	AZIN2
GO:0046339	diacylglycerol metabolic process	0.366832	-1.00285	0.435532	11	1	0.00233645	428	10522	3991	LIPE
GO:0009954	proximal/distal pattern formation	0.366832	-1.00285	0.435532	11	1	0.00233645	428	10522	26585	GREM1
GO:0072243	metanephric nephron epithelium development	0.366832	-1.00285	0.435532	11	1	0.00233645	428	10522	5311	PKD2
GO:0042401	cellular biogenic amine biosynthetic process	0.366832	-1.00285	0.435532	11	1	0.00233645	428	10522	113451	AZIN2
GO:0021843	substrate-independent telencephalic tangential interneuron migration	0.366832	-1.00285	0.435532	11	1	0.00233645	428	10522	6900	CNTN2
GO:0071871	response to epinephrine	0.366832	-1.00285	0.435532	11	1	0.00233645	428	10522	6262	RYR2
GO:1902287	semaphorin-plexin signaling pathway involved in axon guidance	0.366832	-1.00285	0.435532	11	1	0.00233645	428	10522	5365	PLXNB3
GO:0090646	mitochondrial tRNA processing	0.366832	-1.00285	0.435532	11	1	0.00233645	428	10522	80324	PUS1
GO:0071028	nuclear mRNA surveillance	0.366832	-1.00285	0.435532	11	1	0.00233645	428	10522	8559	PRPF18
GO:0009309	amine biosynthetic process	0.366832	-1.00285	0.435532	11	1	0.00233645	428	10522	113451	AZIN2
GO:0016048	detection of temperature stimulus	0.366832	-1.00285	0.435532	11	1	0.00233645	428	10522	9311	ASIC3
GO:0018027	peptidyl-lysine dimethylation	0.366832	-1.00285	0.435532	11	1	0.00233645	428	10522	80854	SETD7
GO:0021904	dorsal/ventral neural tube patterning	0.366832	-1.00285	0.435532	11	1	0.00233645	428	10522	5663	PSEN1
GO:0071243	cellular response to arsenic-containing substance	0.366832	-1.00285	0.435532	11	1	0.00233645	428	10522	119391	GSTO2
GO:0036109	alpha-linolenic acid metabolic process	0.366832	-1.00285	0.435532	11	1	0.00233645	428	10522	64834	ELOVL1
GO:1900025	negative regulation of substrate adhesion-dependent cell spreading	0.366832	-1.00285	0.435532	11	1	0.00233645	428	10522	81	ACTN4
GO:0034497	protein localization to pre-autophagosomal structure	0.366832	-1.00285	0.435532	11	1	0.00233645	428	10522	23241	PACS2
GO:0032495	response to muramyl dipeptide	0.366832	-1.00285	0.435532	11	1	0.00233645	428	10522	9181	ARHGEF2
GO:2001269	positive regulation of cysteine-type endopeptidase activity involved in apoptotic signaling pathway	0.366832	-1.00285	0.435532	11	1	0.00233645	428	10522	7023	TFAP4
GO:1902187	negative regulation of viral release from host cell	0.366832	-1.00285	0.435532	11	1	0.00233645	428	10522	81559	TRIM11
GO:0055094	response to lipoprotein particle	0.366832	-1.00285	0.435532	11	1	0.00233645	428	10522	9619	ABCG1
GO:0070525	tRNA threonylcarbamoyladenosine metabolic process	0.366832	-1.00285	0.435532	11	1	0.00233645	428	10522	80324	PUS1
GO:0065005	protein-lipid complex assembly	0.366832	-1.00285	0.435532	11	1	0.00233645	428	10522	274	BIN1
GO:0045161	neuronal ion channel clustering	0.366832	-1.00285	0.435532	11	1	0.00233645	428	10522	6900	CNTN2
GO:0015893	drug transport	0.366832	-1.00285	0.435532	11	1	0.00233645	428	10522	5205	ATP8B1
GO:0007339	binding of sperm to zona pellucida	0.366832	-1.00285	0.435532	11	1	0.00233645	428	10522	22932	POMZP3
GO:0035246	peptidyl-arginine N-methylation	0.366832	-1.00285	0.435532	11	1	0.00233645	428	10522	56341	PRMT8
GO:0050912	detection of chemical stimulus involved in sensory perception of taste	0.366832	-1.00285	0.435532	11	1	0.00233645	428	10522	9033	PKD2L1
GO:0072207	metanephric epithelium development	0.366832	-1.00285	0.435532	11	1	0.00233645	428	10522	5311	PKD2
GO:0033280	response to vitamin D	0.366832	-1.00285	0.435532	11	1	0.00233645	428	10522	3371	TNC
GO:0043090	amino acid import	0.366832	-1.00285	0.435532	11	1	0.00233645	428	10522	6536	SLC6A9
GO:0045940	positive regulation of steroid metabolic process	0.366832	-1.00285	0.435532	11	1	0.00233645	428	10522	9619	ABCG1
GO:0086064	cell communication by electrical coupling involved in cardiac conduction	0.366832	-1.00285	0.435532	11	1	0.00233645	428	10522	6262	RYR2
GO:0016556	mRNA modification	0.366832	-1.00285	0.435532	11	1	0.00233645	428	10522	80324	PUS1
GO:0098655	cation transmembrane transport	0.372483	-0.987564	0.428894	355	16	0.0373832	428	10522	5.42072e+71	KCNK10,SLC36A1,CACNA1G,RYR2,KCNK12,TRPV6,NALCN,HCN2,KCNH3,PSEN1,SLC30A3,ASIC3,PKD2,IL1RAPL1,PKD2L1,KCNK6
GO:0098876	vesicle-mediated transport to the plasma membrane	0.373681	-0.984351	0.427498	76	4	0.00934579	428	10522	8.53772e+19	MICALL1,PACS2,OSBPL5,DNM2
GO:0098660	inorganic ion transmembrane transport	0.373966	-0.983591	0.427168	379	17	0.0397196	428	10522	5.42072e+77	KCNK10,SLC36A1,CACNA1G,RYR2,KCNK12,TRPV6,NALCN,HCN2,KCNH3,PSEN1,SLC30A3,ASIC3,PKD2,IL1RAPL1,ANO4,PKD2L1,KCNK6
GO:0031623	receptor internalization	0.376106	-0.977885	0.42469	32	2	0.0046729	428	10522	69001785	CNTN2,DNM2
GO:0046605	regulation of centrosome cycle	0.376106	-0.977885	0.42469	32	2	0.0046729	428	10522	8408464793	RAB6C,CEP85
GO:1901998	toxin transport	0.376106	-0.977885	0.42469	32	2	0.0046729	428	10522	961910966	ABCG1,RAB40B
GO:0070192	chromosome organization involved in meiotic cell cycle	0.376106	-0.977885	0.42469	32	2	0.0046729	428	10522	991893426	NCAPD2,SYCE1
GO:0001895	retina homeostasis	0.376106	-0.977885	0.42469	32	2	0.0046729	428	10522	10019696	CDH3,CROCC
GO:0071385	cellular response to glucocorticoid stimulus	0.376106	-0.977885	0.42469	32	2	0.0046729	428	10522	7023114907	TFAP4,FBXO32
GO:0051220	cytoplasmic sequestering of protein	0.376106	-0.977885	0.42469	32	2	0.0046729	428	10522	531164714	PKD2,PDIA2
GO:0008038	neuron recognition	0.376106	-0.977885	0.42469	32	2	0.0046729	428	10522	69002048	CNTN2,EPHB2
GO:0006805	xenobiotic metabolic process	0.376106	-0.977885	0.42469	32	2	0.0046729	428	10522	2678119391	GGT1,GSTO2
GO:0014015	positive regulation of gliogenesis	0.376106	-0.977885	0.42469	32	2	0.0046729	428	10522	274118738	BIN1,ZNF488
GO:0006296	nucleotide-excision repair, DNA incision, 5'-to lesion	0.376106	-0.977885	0.42469	32	2	0.0046729	428	10522	20739557	ERCC5,CHD1L
GO:0072659	protein localization to plasma membrane	0.377222	-0.974921	0.423403	122	6	0.0140187	428	10522	9053,23136,88,1804,23241,54843	MAP7,EPB41L3,ACTN2,DPP6,PACS2,SYTL2
GO:0045595	regulation of cell differentiation	0.377585	-0.973959	0.422985	1002	43	0.100467	428	10522	6461,201294,274,5365,54910,9739,81559,9745,8482,51621,150356,80725,85358,5663,57556,130733,341676,2048,23316,23303,9138,1785,9181,6900,118738,55223,9699,29956,7869,26585,7704,1630,8437,116173,57540,8425,2200,81,23187,11141,84816,9619,151449	SHB,UNC13D,BIN1,PLXNB3,SEMA4C,SETD1A,TRIM11,ZNF536,SEMA7A,KLF13,CHADL,SRCIN1,SHANK3,PSEN1,SEMA6A,TMEM178A,NEK5,EPHB2,CUX2,KIF13B,ARHGEF1,DNM2,ARHGEF2,CNTN2,ZNF488,TRIM62,RIMS2,CERS2,SEMA3B,GREM1,ZBTB16,DCC,RASAL1,CMTM5,DISP3,LTBP4,FBN1,ACTN4,PHLDB1,IL1RAPL1,RTN4IP1,ABCG1,GDF7
GO:0010720	positive regulation of cell development	0.379605	-0.968625	0.420668	333	15	0.0350467	428	10522	2.01294e+68	UNC13D,BIN1,PLXNB3,EPHB2,CUX2,RASAL1,DNM2,SEMA7A,IL1RAPL1,SHANK3,ZNF488,PSEN1,SEMA6A,RIMS2,GDF7
GO:0032101	regulation of response to external stimulus	0.381047	-0.964832	0.419021	357	16	0.0373832	428	10522	2.67827e+74	GGT1,GREM1,MVK,C1QTNF3,SEMA4C,MPP1,SHARPIN,SEMA7A,JAM3,SEMA6A,DAPK2,ELMO1,PDE6B,TC2N,CERS2,SEMA3B
GO:0022603	regulation of anatomical structure morphogenesis	0.38112	-0.964641	0.418938	643	28	0.0654206	428	10522	201294,5365,26585,54910,51548,1630,8437,8482,80725,22846,85358,26051,5663,57556,10082,23136,2048,23316,23303,9138,1785,81,23187,11141,6900,9699,7869,151449	UNC13D,PLXNB3,GREM1,SEMA4C,SIRT6,DCC,RASAL1,SEMA7A,SRCIN1,VASH1,SHANK3,PPP1R16B,PSEN1,SEMA6A,GPC6,EPB41L3,EPHB2,CUX2,KIF13B,ARHGEF1,DNM2,ACTN4,PHLDB1,IL1RAPL1,CNTN2,RIMS2,SEMA3B,GDF7
GO:0006766	vitamin metabolic process	0.383001	-0.959717	0.4168	77	4	0.00934579	428	10522	1.19391e+19	GSTO2,MTHFR,THTPA,AKR1A1
GO:0006937	regulation of muscle contraction	0.383001	-0.959717	0.4168	77	4	0.00934579	428	10522	6262713917564630	RYR2,TNNT2,DMD,MYL5
GO:0050790	regulation of catalytic activity	0.384144	-0.956739	0.415506	1609	68	0.158879	428	10522	5365,340267,115704,58504,54662,26051,54843,129049,9478,94274,1785,1001,57600,994,9771,26000,113451,84722,642517,5924,64793,4326,51291,23255,50859,6461,27000,63922,80725,28988,88,4650,6305,5663,100134934,341676,6242,7023,8818,57449,23263,9138,6446,9181,392,51195,2912,5923,22863,26585,8437,6262,117584,92002,55357,65979,2874,9844,111,2914,64788,5311,7139,6625,9644,57636,201176,338328	PLXNB3,COL28A1,EVI5L,ARHGAP22,TBC1D13,PPP1R16B,SYTL2,SGSM1,CABP1,PPP1R14A,DNM2,CDH3,FNIP2,CDC25B,RAPGEF5,TBC1D10B,AZIN2,PSRC1,AGAP9,RASGRF2,CEP85,MMP17,GMIP,MTCL1,SPOCK3,SHB,DNAJC2,CHTF18,SRCIN1,DBNL,ACTN2,MYO9B,SBF1,PSEN1,TEN1,NEK5,RTKN,TFAP4,DPM2,PLEKHG5,MCF2L,ARHGEF1,SGK1,ARHGEF2,ARHGAP1,RAPGEFL1,GRM2,RASGRF1,ATG14,GREM1,RASAL1,RYR2,RFFL,FAM58A,TBC1D2,PHACTR4,GPS2,ELMO1,ADCY5,GRM4,LMF1,PKD2,TNNT2,SNRNP70,SH3PXD2A,ARHGAP23,ARHGAP27,GPIHBP1
GO:0007163	establishment or maintenance of cell polarity	0.384552	-0.955677	0.415045	123	6	0.0140187	428	10522	9.05392e+26	MAP7,ARHGEF2,MTCL1,BRSK1,JAM3,LMNA
GO:0009636	response to toxic substance	0.384552	-0.955677	0.415045	123	6	0.0140187	428	10522	2.95442e+26	GSTZ1,MBP,DNMT3A,GSTO2,SESN1,CPOX
GO:0051169	nuclear transport	0.386206	-0.951384	0.413181	240	11	0.0257009	428	10522	5.50279e+50	HEATR3,SRSF11,POLA2,IPO13,ANP32C,RPL23,UPF3B,NOL6,XPO6,LMNA,TMCO6
GO:0000375	RNA splicing, via transesterification reactions	0.386206	-0.951384	0.413181	240	11	0.0257009	428	10522	9.29566e+48	SRSF11,SNRPA1,ZRSR2,CTNNBL1,UPF3B,LUC7L3,SFSWAP,PDCD7,SNRNP70,LUC7L2,PRPF18
GO:0045446	endothelial cell differentiation	0.388683	-0.944991	0.410404	55	3	0.00700935	428	10522	807812605160484	COL18A1,PPP1R16B,HAPLN2
GO:0098742	cell-cell adhesion via plasma-membrane adhesion molecules	0.390234	-0.941008	0.408675	147	7	0.0163551	428	10522	1.00154e+31	CDH3,PLXNB3,IL1RAPL1,DSCAML1,IGSF9B,KIRREL3,NECTIN1
GO:0018279	protein N-linked glycosylation via asparagine	0.390745	-0.939699	0.408106	33	2	0.0046729	428	10522	88186484	DPM2,ST3GAL4
GO:0032835	glomerulus development	0.390745	-0.939699	0.408106	33	2	0.0046729	428	10522	464384623	MYO1E,KIRREL3
GO:0032768	regulation of monooxygenase activity	0.390745	-0.939699	0.408106	33	2	0.0046729	428	10522	10011785	CDH3,DNM2
GO:0042220	response to cocaine	0.390745	-0.939699	0.408106	33	2	0.0046729	428	10522	17881785	DNMT3A,DNM2
GO:0060193	positive regulation of lipase activity	0.390745	-0.939699	0.408106	33	2	0.0046729	428	10522	64788338328	LMF1,GPIHBP1
GO:0046879	hormone secretion	0.390745	-0.939699	0.408106	33	2	0.0046729	428	10522	84259699	LTBP4,RIMS2
GO:0045670	regulation of osteoclast differentiation	0.390745	-0.939699	0.408106	33	2	0.0046729	428	10522	2200130733	FBN1,TMEM178A
GO:0009605	response to external stimulus	0.39232	-0.935677	0.406359	887	38	0.088785	428	10522	5.54212e+175	NCBP3,UNC13D,PLXNB3,DNMT3A,DMD,SEMA4C,TRIM11,SEMA7A,CREBZF,BCL2L1,SHANK3,DNAH1,ANKRD23,TNC,SEMA6A,PIEZO2,PLEKHG5,ASIC3,EPHB2,PDZD7,NECTIN1,CNTN2,PKD2L1,SEMA3B,DPYSL5,UNC5C,ATG14,MTHFR,DCC,SIRT6,AACS,RYR2,STRC,CMTM5,CCDC130,PKD2,PDE6B,GDF7
GO:0009070	serine family amino acid biosynthetic process	0.392614	-0.934927	0.406034	12	1	0.00233645	428	10522	2678	GGT1
GO:0010669	epithelial structure maintenance	0.392614	-0.934927	0.406034	12	1	0.00233645	428	10522	9696	CROCC
GO:0042347	negative regulation of NF-kappaB import into nucleus	0.392614	-0.934927	0.406034	12	1	0.00233645	428	10522	114899	C1QTNF3
GO:0002042	cell migration involved in sprouting angiogenesis	0.392614	-0.934927	0.406034	12	1	0.00233645	428	10522	26585	GREM1
GO:0060740	prostate gland epithelium morphogenesis	0.392614	-0.934927	0.406034	12	1	0.00233645	428	10522	3371	TNC
GO:0021692	cerebellar Purkinje cell layer morphogenesis	0.392614	-0.934927	0.406034	12	1	0.00233645	428	10522	23287	AGTPBP1
GO:0071379	cellular response to prostaglandin stimulus	0.392614	-0.934927	0.406034	12	1	0.00233645	428	10522	3371	TNC
GO:0046475	glycerophospholipid catabolic process	0.392614	-0.934927	0.406034	12	1	0.00233645	428	10522	55627	SMPD4
GO:0071732	cellular response to nitric oxide	0.392614	-0.934927	0.406034	12	1	0.00233645	428	10522	1785	DNM2
GO:1902285	semaphorin-plexin signaling pathway involved in neuron projection guidance	0.392614	-0.934927	0.406034	12	1	0.00233645	428	10522	5365	PLXNB3
GO:0009264	deoxyribonucleotide catabolic process	0.392614	-0.934927	0.406034	12	1	0.00233645	428	10522	79873	NUDT18
GO:0071397	cellular response to cholesterol	0.392614	-0.934927	0.406034	12	1	0.00233645	428	10522	65985	AACS
GO:0007194	negative regulation of adenylate cyclase activity	0.392614	-0.934927	0.406034	12	1	0.00233645	428	10522	2912	GRM2
GO:0022400	regulation of rhodopsin mediated signaling pathway	0.392614	-0.934927	0.406034	12	1	0.00233645	428	10522	5158	PDE6B
GO:0014850	response to muscle activity	0.392614	-0.934927	0.406034	12	1	0.00233645	428	10522	6262	RYR2
GO:0032461	positive regulation of protein oligomerization	0.392614	-0.934927	0.406034	12	1	0.00233645	428	10522	129293	TRABD2A
GO:0032332	positive regulation of chondrocyte differentiation	0.392614	-0.934927	0.406034	12	1	0.00233645	428	10522	7704	ZBTB16
GO:0006911	phagocytosis, engulfment	0.392614	-0.934927	0.406034	12	1	0.00233645	428	10522	9844	ELMO1
GO:0070193	synaptonemal complex organization	0.392614	-0.934927	0.406034	12	1	0.00233645	428	10522	93426	SYCE1
GO:0099054	presynapse assembly	0.392614	-0.934927	0.406034	12	1	0.00233645	428	10522	11141	IL1RAPL1
GO:0060512	prostate gland morphogenesis	0.392614	-0.934927	0.406034	12	1	0.00233645	428	10522	3371	TNC
GO:0008356	asymmetric cell division	0.392614	-0.934927	0.406034	12	1	0.00233645	428	10522	7704	ZBTB16
GO:0010592	positive regulation of lamellipodium assembly	0.392614	-0.934927	0.406034	12	1	0.00233645	428	10522	1785	DNM2
GO:0035855	megakaryocyte development	0.392614	-0.934927	0.406034	12	1	0.00233645	428	10522	5305	PIP4K2A
GO:0097009	energy homeostasis	0.392614	-0.934927	0.406034	12	1	0.00233645	428	10522	272	AMPD3
GO:2000727	positive regulation of cardiac muscle cell differentiation	0.392614	-0.934927	0.406034	12	1	0.00233645	428	10522	26585	GREM1
GO:0048385	regulation of retinoic acid receptor signaling pathway	0.392614	-0.934927	0.406034	12	1	0.00233645	428	10522	9745	ZNF536
GO:0045738	negative regulation of DNA repair	0.392614	-0.934927	0.406034	12	1	0.00233645	428	10522	9400	RECQL5
GO:0042634	regulation of hair cycle	0.392614	-0.934927	0.406034	12	1	0.00233645	428	10522	1001	CDH3
GO:2000516	positive regulation of CD4-positive, alpha-beta T cell activation	0.392614	-0.934927	0.406034	12	1	0.00233645	428	10522	6461	SHB
GO:0043923	positive regulation by host of viral transcription	0.392614	-0.934927	0.406034	12	1	0.00233645	428	10522	7023	TFAP4
GO:0045540	regulation of cholesterol biosynthetic process	0.392614	-0.934927	0.406034	12	1	0.00233645	428	10522	9619	ABCG1
GO:1901881	positive regulation of protein depolymerization	0.392614	-0.934927	0.406034	12	1	0.00233645	428	10522	88	ACTN2
GO:0034219	carbohydrate transmembrane transport	0.392614	-0.934927	0.406034	12	1	0.00233645	428	10522	66035	SLC2A11
GO:0071467	cellular response to pH	0.392614	-0.934927	0.406034	12	1	0.00233645	428	10522	9033	PKD2L1
GO:0043101	purine-containing compound salvage	0.392614	-0.934927	0.406034	12	1	0.00233645	428	10522	272	AMPD3
GO:0050951	sensory perception of temperature stimulus	0.392614	-0.934927	0.406034	12	1	0.00233645	428	10522	9311	ASIC3
GO:0007220	Notch receptor processing	0.392614	-0.934927	0.406034	12	1	0.00233645	428	10522	5663	PSEN1
GO:0046349	amino sugar biosynthetic process	0.392614	-0.934927	0.406034	12	1	0.00233645	428	10522	51005	AMDHD2
GO:0048026	positive regulation of mRNA splicing, via spliceosome	0.392614	-0.934927	0.406034	12	1	0.00233645	428	10522	6625	SNRNP70
GO:0070207	protein homotrimerization	0.392614	-0.934927	0.406034	12	1	0.00233645	428	10522	9033	PKD2L1
GO:0009584	detection of visible light	0.392614	-0.934927	0.406034	12	1	0.00233645	428	10522	5158	PDE6B
GO:0042430	indole-containing compound metabolic process	0.392614	-0.934927	0.406034	12	1	0.00233645	428	10522	125061	AFMID
GO:0034104	negative regulation of tissue remodeling	0.392614	-0.934927	0.406034	12	1	0.00233645	428	10522	26585	GREM1
GO:0099068	postsynapse assembly	0.392614	-0.934927	0.406034	12	1	0.00233645	428	10522	85358	SHANK3
GO:0050427	3'-phosphoadenosine 5'-phosphosulfate metabolic process	0.392614	-0.934927	0.406034	12	1	0.00233645	428	10522	84836	ABHD14B
GO:1903358	regulation of Golgi organization	0.392614	-0.934927	0.406034	12	1	0.00233645	428	10522	1785	DNM2
GO:0050849	negative regulation of calcium-mediated signaling	0.392614	-0.934927	0.406034	12	1	0.00233645	428	10522	5311	PKD2
GO:0071498	cellular response to fluid shear stress	0.392614	-0.934927	0.406034	12	1	0.00233645	428	10522	5311	PKD2
GO:0070986	left/right axis specification	0.392614	-0.934927	0.406034	12	1	0.00233645	428	10522	55329	MNS1
GO:0032924	activin receptor signaling pathway	0.392614	-0.934927	0.406034	12	1	0.00233645	428	10522	151449	GDF7
GO:0034035	purine ribonucleoside bisphosphate metabolic process	0.392614	-0.934927	0.406034	12	1	0.00233645	428	10522	84836	ABHD14B
GO:0001568	blood vessel development	0.393426	-0.932863	0.405137	265	12	0.0280374	428	10522	6.46127e+52	SHB,GREM1,EPHB2,ARHGAP22,DNM2,COL18A1,ADAM15,PKD2,MYO1E,VASH1,PSEN1,JAM3
GO:0002366	leukocyte activation involved in immune response	0.399778	-0.916845	0.398181	56	3	0.00700935	428	10522	201294566355846	UNC13D,PSEN1,ITFG2
GO:0043266	regulation of potassium ion transport	0.399778	-0.916845	0.398181	56	3	0.00700935	428	10522	8818041785	ACTN2,DPP6,DNM2
GO:0045834	positive regulation of lipid metabolic process	0.401588	-0.912328	0.396219	79	4	0.00934579	428	10522	2.28636e+18	ATG14,DISP3,ABHD6,ABCG1
GO:0051651	maintenance of location in cell	0.401588	-0.912328	0.396219	79	4	0.00934579	428	10522	5.31123e+17	PKD2,EPB41L3,PDIA2,FLNB
GO:0099504	synaptic vesicle cycle	0.401588	-0.912328	0.396219	79	4	0.00934579	428	10522	5.66312e+18	PSEN1,TC2N,RIMS2,SYTL2
GO:0001838	embryonic epithelial tube formation	0.401588	-0.912328	0.396219	79	4	0.00934579	428	10522	6.59793e+20	PHACTR4,GREM1,SEMA4C,GDF7
GO:0006397	mRNA processing	0.403127	-0.908504	0.394558	386	17	0.0397196	428	10522	5.54219e+78	NCBP3,SRSF11,SNRPA1,PRPF38B,UPF3B,SFSWAP,AKAP17A,PDCD7,KHDRBS2,PRPF18,CLASRP,CTNNBL1,ZRSR2,RBM25,LUC7L3,SNRNP70,LUC7L2
GO:0051402	neuron apoptotic process	0.405229	-0.903302	0.392299	34	2	0.0046729	428	10522	5985663	BCL2L1,PSEN1
GO:0035336	long-chain fatty-acyl-CoA metabolic process	0.405229	-0.903302	0.392299	34	2	0.0046729	428	10522	6483479993	ELOVL1,ELOVL7
GO:1904063	negative regulation of cation transmembrane transport	0.405229	-0.903302	0.392299	34	2	0.0046729	428	10522	5311,88	PKD2,ACTN2
GO:0071466	cellular response to xenobiotic stimulus	0.405229	-0.903302	0.392299	34	2	0.0046729	428	10522	2678119391	GGT1,GSTO2
GO:0016126	sterol biosynthetic process	0.405229	-0.903302	0.392299	34	2	0.0046729	428	10522	40474598	LSS,MVK
GO:0007606	sensory perception of chemical stimulus	0.405229	-0.903302	0.392299	34	2	0.0046729	428	10522	93119033	ASIC3,PKD2L1
GO:0018196	peptidyl-asparagine modification	0.405229	-0.903302	0.392299	34	2	0.0046729	428	10522	88186484	DPM2,ST3GAL4
GO:0033036	macromolecule localization	0.406523	-0.900116	0.390915	1668	70	0.163551	428	10522	23649,79585,65109,115704,51092,54662,1375,89853,2317,54843,129049,23136,124976,5818,1785,20,9053,8906,6900,121601,25924,23460,26000,5796,85377,7704,1804,23762,55726,65083,9696,55027,81,8714,55421,9670,1756,283987,88,85358,23148,5663,8559,4000,55374,9349,79955,23303,9181,5205,9699,23241,10350,51172,9295,4678,6262,54492,25972,55357,64714,2200,114879,64788,5311,203062,23214,401548,338328,9619	POLA2,CORO7,UPF3B,EVI5L,SIDT2,TBC1D13,CPT1B,MVB12B,FLNB,SYTL2,SGSM1,EPB41L3,SPNS2,NECTIN1,DNM2,ABCA2,MAP7,AP1G2,CNTN2,ANO4,MYRIP,ABCA6,TBC1D10B,PTPRK,MICALL1,ZBTB16,DPP6,OSBP2,INTS13,NOL6,CROCC,HEATR3,ACTN4,ABCC3,NCBP3,IPO13,DMD,HID1,ACTN2,SHANK3,NACAD,PSEN1,PRPF18,LMNA,TMCO6,RPL23,PDZD7,KIF13B,ARHGEF2,ATP8B1,RIMS2,PACS2,ABCA9,NAGPA,SRSF11,NASP,RYR2,NEURL1B,UNC50,TBC1D2,PDIA2,FBN1,OSBPL5,LMF1,PKD2,TSNARE1,XPO6,SNX30,GPIHBP1,ABCG1
GO:0007156	homophilic cell adhesion via plasma membrane adhesion molecules	0.406533	-0.900091	0.390905	126	6	0.0140187	428	10522	1.00154e+26	CDH3,PLXNB3,DSCAML1,IGSF9B,KIRREL3,NECTIN1
GO:0050896	response to stimulus	0.406726	-0.899616	0.390698	4282	177	0.413551	428	10522	8549,2678,768206,81559,51092,8482,22846,200539,23604,124976,114907,23316,5818,1785,20,57600,9771,5796,2954,85377,51548,54207,1630,118442,27244,10082,84084,5924,55846,81,2073,50859,26280,55421,7433,6461,54780,54923,283987,9886,9473,9745,8227,10256,440435,85358,10081,5663,25981,4000,6242,7023,402778,9311,79955,23303,9033,9699,2912,56896,26585,22863,8633,4524,65985,81858,8437,6262,64856,65979,9651,119391,4355,7450,976,7139,55627,6625,124739,151449,338328,5365,1788,9557,58504,5137,58487,80781,598,57556,3371,2317,84446,94274,9053,84126,1001,4643,6900,9400,1639,26000,7869,9846,4155,10617,2849,1371,10966,55503,161497,610,23416,80854,6793,83700,64599,116173,2892,55139,57159,7781,112398,51291,129293,2887,5158,201294,3550,1756,54910,28988,88,4650,63895,57449,1395,2048,23263,57060,9138,6446,5205,8751,9181,392,51195,55223,6199,5923,4678,8913,51750,4354,54492,25972,7942,2861,81576,57540,64714,8425,387509,1497,2874,9844,2200,111,23220,2914,5311,55684,11141,57636,23612,201176,9619	LGR5,GGT1,PRCD,TRIM11,SIDT2,SEMA7A,VASH1,ANKRD23,DAPK2,SPNS2,FBXO32,CUX2,NECTIN1,DNM2,ABCA2,FNIP2,RAPGEF5,PTPRK,GSTZ1,MICALL1,SIRT6,KCNK10,DCC,GPR62,SESN1,GPC6,RAB6C,RASGRF2,ITFG2,ACTN4,ERCC5,SPOCK3,IL1RAPL2,NCBP3,VIPR1,SHB,NSMCE4A,LIME1,HID1,RHOBTB1,THEMIS2,ZNF536,AKAP17A,CNKSR1,GPR179,SHANK3,PDCD7,PSEN1,DNAH1,LMNA,RTKN,TFAP4,IFITM10,ASIC3,PDZD7,KIF13B,PKD2L1,RIMS2,GRM2,DPYSL5,GREM1,ATG14,UNC5C,MTHFR,AACS,SHARPIN,RASAL1,RYR2,VWA1,PHACTR4,PLCH2,GSTO2,MPP2,VWF,ADGRE5,TNNT2,SMPD4,SNRNP70,USP43,GDF7,GPIHBP1,PLXNB3,DNMT3A,CHD1L,ARHGAP22,PDE1C,CREBZF,COL18A1,BCL2L1,SEMA6A,TNC,FLNB,BRSK1,PPP1R14A,MAP7,ATRIP,CDH3,MYO1E,CNTN2,RECQL5,DCTN1,TBC1D10B,SEMA3B,GAB2,MBP,STAMBP,GPR26,CPOX,RAB40B,TRPV6,STRC,HCN2,KCNH3,SETD7,STK10,JAM3,GIGYF1,CMTM5,GRIA3,ANKZF1,TRIM54,SLC30A3,EGLN2,GMIP,TRABD2A,GRB10,PDE6B,UNC13D,IK,DMD,SEMA4C,DBNL,ACTN2,MYO9B,PIEZO2,PLEKHG5,CRHR2,EPHB2,MCF2L,PCBP4,ARHGEF1,SGK1,ATP8B1,ADAM15,ARHGEF2,ARHGAP1,RAPGEFL1,TRIM62,RPS6KB2,RASGRF1,NASP,CACNA1G,RTEL1,MPP1,NEURL1B,UNC50,TFEB,GPR37,CCDC130,DISP3,PDIA2,LTBP4,GPR153,CTNS,GPS2,ELMO1,FBN1,ADCY5,DTX4,GRM4,PKD2,RABL6,IL1RAPL1,ARHGAP23,PHLDA3,ARHGAP27,ABCG1
GO:0055074	calcium ion homeostasis	0.406896	-0.899199	0.390517	173	8	0.0186916	428	10522	1.11555e+34	ADCY5,TRPV6,RYR2,PKD2,PDE6B,PSEN1,TMEM165,TMEM178A
GO:0046395	carboxylic acid catabolic process	0.410384	-0.890661	0.386809	150	7	0.0163551	428	10522	1.08411e+32	FTCD,CPT1B,LIPE,GSTZ1,AMDHD2,AFMID,AKR1A1
GO:0016054	organic acid catabolic process	0.410384	-0.890661	0.386809	150	7	0.0163551	428	10522	1.08411e+32	FTCD,CPT1B,LIPE,GSTZ1,AMDHD2,AFMID,AKR1A1
GO:0046887	positive regulation of hormone secretion	0.410817	-0.889606	0.386351	57	3	0.00700935	428	10522	1148992592465980	C1QTNF3,MYRIP,AACS
GO:0051258	protein polymerization	0.410817	-0.889606	0.386351	57	3	0.00700935	428	10522	79585110761785	CORO7,TPPP,DNM2
GO:0045766	positive regulation of angiogenesis	0.410817	-0.889606	0.386351	57	3	0.00700935	428	10522	265852605151548	GREM1,PPP1R16B,SIRT6
GO:0002263	cell activation involved in immune response	0.410817	-0.889606	0.386351	57	3	0.00700935	428	10522	201294566355846	UNC13D,PSEN1,ITFG2
GO:0050806	positive regulation of synaptic transmission	0.410846	-0.889537	0.386321	80	4	0.00934579	428	10522	2.29979e+18	IGSF9B,SHANK3,CUX2,RIMS2
GO:0072175	epithelial tube formation	0.410846	-0.889537	0.386321	80	4	0.00934579	428	10522	6.59793e+20	PHACTR4,GREM1,SEMA4C,GDF7
GO:0044282	small molecule catabolic process	0.411088	-0.888947	0.386065	221	10	0.0233645	428	10522	2.95411e+48	GSTZ1,FTCD,OXCT2,LIPE,CPT1B,AMDHD2,NUDT18,AFMID,GLYCTK,AKR1A1
GO:0009101	glycoprotein biosynthetic process	0.412453	-0.885633	0.384625	245	11	0.0257009	428	10522	8.81851e+49	DPM2,NAGPA,B3GALT6,MAN2A2,ST3GAL4,SIRT6,B3GALT4,LMF1,GAL3ST1,PSEN1,TMEM165
GO:0007610	behavior	0.415527	-0.878209	0.381401	365	16	0.0373832	428	10522	5.92392e+69	RASGRF1,TPGS1,KCNK10,VWA1,SHANK3,PSEN1,MYO15A,GPR37,CTNS,EPHB2,CUX2,ADCY5,MMP17,SGK1,CNTN2,KIRREL3
GO:1901532	regulation of hematopoietic progenitor cell differentiation	0.417349	-0.873832	0.379501	13	1	0.00233645	428	10522	9739	SETD1A
GO:0006044	N-acetylglucosamine metabolic process	0.417349	-0.873832	0.379501	13	1	0.00233645	428	10522	51005	AMDHD2
GO:0000423	macromitophagy	0.417349	-0.873832	0.379501	13	1	0.00233645	428	10522	22863	ATG14
GO:0019359	nicotinamide nucleotide biosynthetic process	0.417349	-0.873832	0.379501	13	1	0.00233645	428	10522	55191	NADSYN1
GO:0061647	histone H3-K9 modification	0.417349	-0.873832	0.379501	13	1	0.00233645	428	10522	51548	SIRT6
GO:1903429	regulation of cell maturation	0.417349	-0.873832	0.379501	13	1	0.00233645	428	10522	6461	SHB
GO:0071025	RNA surveillance	0.417349	-0.873832	0.379501	13	1	0.00233645	428	10522	8559	PRPF18
GO:0071157	negative regulation of cell cycle arrest	0.417349	-0.873832	0.379501	13	1	0.00233645	428	10522	7023	TFAP4
GO:0002092	positive regulation of receptor internalization	0.417349	-0.873832	0.379501	13	1	0.00233645	428	10522	26585	GREM1
GO:0045745	positive regulation of G-protein coupled receptor protein signaling pathway	0.417349	-0.873832	0.379501	13	1	0.00233645	428	10522	6900	CNTN2
GO:0042402	cellular biogenic amine catabolic process	0.417349	-0.873832	0.379501	13	1	0.00233645	428	10522	125061	AFMID
GO:0006972	hyperosmotic response	0.417349	-0.873832	0.379501	13	1	0.00233645	428	10522	9181	ARHGEF2
GO:1990126	retrograde transport, endosome to plasma membrane	0.417349	-0.873832	0.379501	13	1	0.00233645	428	10522	85377	MICALL1
GO:0098586	cellular response to virus	0.417349	-0.873832	0.379501	13	1	0.00233645	428	10522	598	BCL2L1
GO:0071731	response to nitric oxide	0.417349	-0.873832	0.379501	13	1	0.00233645	428	10522	1785	DNM2
GO:0010996	response to auditory stimulus	0.417349	-0.873832	0.379501	13	1	0.00233645	428	10522	85358	SHANK3
GO:0071514	genetic imprinting	0.417349	-0.873832	0.379501	13	1	0.00233645	428	10522	1788	DNMT3A
GO:0006534	cysteine metabolic process	0.417349	-0.873832	0.379501	13	1	0.00233645	428	10522	2678	GGT1
GO:0032373	positive regulation of sterol transport	0.417349	-0.873832	0.379501	13	1	0.00233645	428	10522	9619	ABCG1
GO:0031638	zymogen activation	0.417349	-0.873832	0.379501	13	1	0.00233645	428	10522	2678	GGT1
GO:0046040	IMP metabolic process	0.417349	-0.873832	0.379501	13	1	0.00233645	428	10522	272	AMPD3
GO:0046386	deoxyribose phosphate catabolic process	0.417349	-0.873832	0.379501	13	1	0.00233645	428	10522	79873	NUDT18
GO:0060317	cardiac epithelial to mesenchymal transition	0.417349	-0.873832	0.379501	13	1	0.00233645	428	10522	8751	ADAM15
GO:0010874	regulation of cholesterol efflux	0.417349	-0.873832	0.379501	13	1	0.00233645	428	10522	9619	ABCG1
GO:0019682	glyceraldehyde-3-phosphate metabolic process	0.417349	-0.873832	0.379501	13	1	0.00233645	428	10522	132158	GLYCTK
GO:0030318	melanocyte differentiation	0.417349	-0.873832	0.379501	13	1	0.00233645	428	10522	4948	OCA2
GO:0010644	cell communication by electrical coupling	0.417349	-0.873832	0.379501	13	1	0.00233645	428	10522	6262	RYR2
GO:0001574	ganglioside biosynthetic process	0.417349	-0.873832	0.379501	13	1	0.00233645	428	10522	6484	ST3GAL4
GO:0031280	negative regulation of cyclase activity	0.417349	-0.873832	0.379501	13	1	0.00233645	428	10522	2912	GRM2
GO:0016254	preassembly of GPI anchor in ER membrane	0.417349	-0.873832	0.379501	13	1	0.00233645	428	10522	8818	DPM2
GO:0048384	retinoic acid receptor signaling pathway	0.417349	-0.873832	0.379501	13	1	0.00233645	428	10522	81	ACTN4
GO:0035269	protein O-linked mannosylation	0.417349	-0.873832	0.379501	13	1	0.00233645	428	10522	8818	DPM2
GO:1905209	positive regulation of cardiocyte differentiation	0.417349	-0.873832	0.379501	13	1	0.00233645	428	10522	26585	GREM1
GO:0071675	regulation of mononuclear cell migration	0.417349	-0.873832	0.379501	13	1	0.00233645	428	10522	26585	GREM1
GO:0000380	alternative mRNA splicing, via spliceosome	0.417349	-0.873832	0.379501	13	1	0.00233645	428	10522	6433	SFSWAP
GO:0048070	regulation of developmental pigmentation	0.417349	-0.873832	0.379501	13	1	0.00233645	428	10522	124976	SPNS2
GO:0018216	peptidyl-arginine methylation	0.417349	-0.873832	0.379501	13	1	0.00233645	428	10522	56341	PRMT8
GO:0035116	embryonic hindlimb morphogenesis	0.417349	-0.873832	0.379501	13	1	0.00233645	428	10522	7704	ZBTB16
GO:0098779	mitophagy in response to mitochondrial depolarization	0.417349	-0.873832	0.379501	13	1	0.00233645	428	10522	22863	ATG14
GO:0060292	long term synaptic depression	0.417349	-0.873832	0.379501	13	1	0.00233645	428	10522	57406	ABHD6
GO:0042994	cytoplasmic sequestering of transcription factor	0.417349	-0.873832	0.379501	13	1	0.00233645	428	10522	5311	PKD2
GO:0019363	pyridine nucleotide biosynthetic process	0.417349	-0.873832	0.379501	13	1	0.00233645	428	10522	55191	NADSYN1
GO:0006883	cellular sodium ion homeostasis	0.417349	-0.873832	0.379501	13	1	0.00233645	428	10522	6446	SGK1
GO:0010743	regulation of macrophage derived foam cell differentiation	0.417349	-0.873832	0.379501	13	1	0.00233645	428	10522	9619	ABCG1
GO:0001522	pseudouridine synthesis	0.417349	-0.873832	0.379501	13	1	0.00233645	428	10522	80324	PUS1
GO:0032376	positive regulation of cholesterol transport	0.417349	-0.873832	0.379501	13	1	0.00233645	428	10522	9619	ABCG1
GO:0035036	sperm-egg recognition	0.417349	-0.873832	0.379501	13	1	0.00233645	428	10522	22932	POMZP3
GO:0018410	C-terminal protein amino acid modification	0.417349	-0.873832	0.379501	13	1	0.00233645	428	10522	23287	AGTPBP1
GO:0048268	clathrin coat assembly	0.417349	-0.873832	0.379501	13	1	0.00233645	428	10522	23149	FCHO1
GO:0009310	amine catabolic process	0.417349	-0.873832	0.379501	13	1	0.00233645	428	10522	125061	AFMID
GO:0030149	sphingolipid catabolic process	0.417349	-0.873832	0.379501	13	1	0.00233645	428	10522	55627	SMPD4
GO:0098780	response to mitochondrial depolarisation	0.417349	-0.873832	0.379501	13	1	0.00233645	428	10522	22863	ATG14
GO:0036315	cellular response to sterol	0.417349	-0.873832	0.379501	13	1	0.00233645	428	10522	65985	AACS
GO:0006595	polyamine metabolic process	0.417349	-0.873832	0.379501	13	1	0.00233645	428	10522	113451	AZIN2
GO:0045214	sarcomere organization	0.417349	-0.873832	0.379501	13	1	0.00233645	428	10522	88	ACTN2
GO:0044058	regulation of digestive system process	0.417349	-0.873832	0.379501	13	1	0.00233645	428	10522	6446	SGK1
GO:0002068	glandular epithelial cell development	0.417349	-0.873832	0.379501	13	1	0.00233645	428	10522	51092	SIDT2
GO:0009100	glycoprotein metabolic process	0.418509	-0.871057	0.378295	270	12	0.0280374	428	10522	8.81851e+54	DPM2,NAGPA,B3GALT6,MAN2A2,ST3GAL4,SIRT6,B3GALT4,LMF1,GAL3ST1,PSEN1,TMEM165,SPOCK3
GO:0051972	regulation of telomerase activity	0.419546	-0.868582	0.37722	35	2	0.0046729	428	10522	26585100134934	GREM1,TEN1
GO:0061178	regulation of insulin secretion involved in cellular response to glucose stimulus	0.419546	-0.868582	0.37722	35	2	0.0046729	428	10522	11151092	ADCY5,SIDT2
GO:0050818	regulation of coagulation	0.419546	-0.868582	0.37722	35	2	0.0046729	428	10522	5663123036	PSEN1,TC2N
GO:0071384	cellular response to corticosteroid stimulus	0.419546	-0.868582	0.37722	35	2	0.0046729	428	10522	7023114907	TFAP4,FBXO32
GO:0030204	chondroitin sulfate metabolic process	0.419546	-0.868582	0.37722	35	2	0.0046729	428	10522	12679250859	B3GALT6,SPOCK3
GO:0019935	cyclic-nucleotide-mediated signaling	0.419546	-0.868582	0.37722	35	2	0.0046729	428	10522	1119699	ADCY5,RIMS2
GO:0043542	endothelial cell migration	0.419546	-0.868582	0.37722	35	2	0.0046729	428	10522	5744926585	PLEKHG5,GREM1
GO:0003073	regulation of systemic arterial blood pressure	0.419546	-0.868582	0.37722	35	2	0.0046729	428	10522	9424170690	KCNK6,ADAMTS16
GO:0033683	nucleotide-excision repair, DNA incision	0.419546	-0.868582	0.37722	35	2	0.0046729	428	10522	20739557	ERCC5,CHD1L
GO:0032410	negative regulation of transporter activity	0.419546	-0.868582	0.37722	35	2	0.0046729	428	10522	5311,88	PKD2,ACTN2
GO:0007098	centrosome cycle	0.419546	-0.868582	0.37722	35	2	0.0046729	428	10522	531184446	PKD2,BRSK1
GO:0045621	positive regulation of lymphocyte differentiation	0.419546	-0.868582	0.37722	35	2	0.0046729	428	10522	64617704	SHB,ZBTB16
GO:1990778	protein localization to cell periphery	0.421156	-0.864752	0.375557	128	6	0.0140187	428	10522	9053,23136,88,1804,23241,54843	MAP7,EPB41L3,ACTN2,DPP6,PACS2,SYTL2
GO:0044710	single-organism metabolic process	0.42154	-0.863841	0.375161	2309	96	0.224299	428	10522	2678,4598,1788,80781,1375,64834,57406,6484,272,124976,10841,64064,84570,1785,20,1310,1806,6900,79178,22952,132158,29956,113451,2954,51548,8705,4948,1371,23416,221264,51005,27244,6793,10082,10327,55139,4122,4047,112398,56931,5924,5158,84816,50859,9612,55191,283970,55344,84245,79993,28988,84836,88,85358,9514,79873,5663,55068,55858,5305,117283,8818,55806,5205,8751,8871,123283,57553,126792,51172,9645,5923,4524,1302,51750,65985,4354,56895,55253,8437,57540,64714,6533,9651,1497,119391,2874,111,114879,4355,64788,3991,55627,9644,125061,9619	GGT1,MVK,DNMT3A,COL18A1,CPT1B,ELOVL1,ABHD6,ST3GAL4,AMPD3,SPNS2,FTCD,OXCT2,COL25A1,DNM2,ABCA2,COL19A1,DPYD,CNTN2,THTPA,CYP2G1P,GLYCTK,CERS2,AZIN2,GSTZ1,SIRT6,B3GALT4,OCA2,CPOX,KCNH3,AK9,AMDHD2,SESN1,STK10,GPC6,AKR1A1,ANKZF1,MAN2A2,LSS,EGLN2,DUS3L,RASGRF2,PDE6B,RTN4IP1,SPOCK3,NCOR2,NADSYN1,PDXDC2P,PLCXD1,MRI1,ELOVL7,DBNL,ABHD14B,ACTN2,SHANK3,GAL3ST1,NUDT18,PSEN1,ENOX1,TMEM165,PIP4K2A,IP6K3,DPM2,HR,ATP8B1,ADAM15,SYNJ2,TARSL2,MICAL3,B3GALT6,NAGPA,MICAL2,RASGRF1,MTHFR,COL11A2,RTEL1,AACS,MPP1,AGPAT4,TYW1,RASAL1,DISP3,PDIA2,SLC6A6,PLCH2,CTNS,GSTO2,GPS2,ADCY5,OSBPL5,MPP2,LMF1,LIPE,SMPD4,SH3PXD2A,AFMID,ABCG1
GO:0035051	cardiocyte differentiation	0.421793	-0.86324	0.3749	58	3	0.00700935	428	10522	26585,88,4000	GREM1,ACTN2,LMNA
GO:0021954	central nervous system neuron development	0.421793	-0.86324	0.3749	58	3	0.00700935	428	10522	690020481630	CNTN2,EPHB2,DCC
GO:2000241	regulation of reproductive process	0.421793	-0.86324	0.3749	58	3	0.00700935	428	10522	64612293255726	SHB,POMZP3,INTS13
GO:0042990	regulation of transcription factor import into nucleus	0.421793	-0.86324	0.3749	58	3	0.00700935	428	10522	265855311114899	GREM1,PKD2,C1QTNF3
GO:0001505	regulation of neurotransmitter levels	0.423801	-0.858492	0.372839	152	7	0.0163551	428	10522	2.91465e+31	GRM4,SLC6A9,PSEN1,TC2N,BRSK1,RIMS2,SYTL2
GO:0051241	negative regulation of multicellular organismal process	0.425007	-0.855651	0.371604	584	25	0.0584112	428	10522	6.46127e+114	SHB,GREM1,ZBTB16,C1QTNF3,SEMA4C,DCC,TRIM11,ZNF536,SEMA7A,KLF13,CHADL,VASH1,PSEN1,SEMA6A,TMEM178A,DISP3,EPHB2,FBN1,ARHGEF1,ARHGEF2,CDH3,CNTN2,TRIM62,SEMA3B,CERS2
GO:0043436	oxoacid metabolic process	0.427299	-0.850272	0.369268	633	27	0.0630841	428	10522	1.26792e+130	B3GALT6,GGT1,GSTZ1,DNMT3A,PDXDC2P,MTHFR,AACS,ELOVL7,MRI1,CPT1B,ABHD14B,AMDHD2,ELOVL1,AKR1A1,FTCD,ST3GAL4,SLC6A6,CTNS,GSTO2,EGLN2,ATP8B1,LIPE,DPYD,AFMID,SPOCK3,TARSL2,AZIN2
GO:0007399	nervous system development	0.428267	-0.848009	0.368286	1605	67	0.156542	428	10522	5365,1788,81559,8482,5414,3371,79641,57556,23136,84570,23316,84446,5818,1785,6900,118738,9771,1639,29956,5796,7869,4155,85377,7704,1630,161497,93185,83700,22997,84816,83992,26280,274,54910,9745,55502,80725,28988,85358,5663,9514,2048,79955,23303,9138,9181,5205,6446,51195,84623,60484,9699,56896,8633,5923,81858,8437,81551,57540,65979,1497,23287,5311,11141,745,57453,151449	PLXNB3,DNMT3A,TRIM11,SEMA7A,SEPT4,TNC,ROGDI,SEMA6A,EPB41L3,COL25A1,CUX2,BRSK1,NECTIN1,DNM2,CNTN2,ZNF488,RAPGEF5,DCTN1,CERS2,PTPRK,SEMA3B,MBP,MICALL1,ZBTB16,DCC,STRC,IGSF8,JAM3,IGSF9B,RTN4IP1,CTTNBP2,IL1RAPL2,BIN1,SEMA4C,ZNF536,HES6,SRCIN1,DBNL,SHANK3,PSEN1,GAL3ST1,EPHB2,PDZD7,KIF13B,ARHGEF1,ARHGEF2,ATP8B1,SGK1,RAPGEFL1,KIRREL3,HAPLN2,RIMS2,DPYSL5,UNC5C,RASGRF1,SHARPIN,RASAL1,STMN4,DISP3,PHACTR4,CTNS,AGTPBP1,PKD2,IL1RAPL1,MYRF,DSCAML1,GDF7
GO:0009615	response to virus	0.428451	-0.847578	0.368098	129	6	0.0140187	428	10522	5.54212e+28	NCBP3,UNC13D,CREBZF,CCDC130,BCL2L1,TRIM11
GO:0006898	receptor-mediated endocytosis	0.428451	-0.847578	0.368098	129	6	0.0140187	428	10522	2.89889e+28	DBNL,MICALL1,CNTN2,ARHGAP27,FCHO1,DNM2
GO:0001764	neuron migration	0.429268	-0.845675	0.367272	82	4	0.00934579	428	10522	6.90057e+16	CNTN2,PSEN1,KIRREL3,DCC
GO:0046661	male sex differentiation	0.429268	-0.845675	0.367272	82	4	0.00934579	428	10522	875112995984678	ADAM15,COL9A3,BCL2L1,NASP
GO:0051648	vesicle localization	0.432683	-0.837749	0.36383	201	9	0.021028	428	10522	91978,1785,81,5663,25924,123036,54843,9699,1639	TPGS1,DNM2,ACTN4,PSEN1,MYRIP,TC2N,SYTL2,RIMS2,DCTN1
GO:0010959	regulation of metal ion transport	0.432683	-0.837749	0.36383	201	9	0.021028	428	10522	1756,1804,1785,81,6262,154215,6446,5311,88	DMD,DPP6,DNM2,ACTN4,RYR2,NKAIN2,SGK1,PKD2,ACTN2
GO:0021510	spinal cord development	0.432699	-0.837712	0.363814	59	3	0.00700935	428	10522	53111630151449	PKD2,DCC,GDF7
GO:0007423	sensory organ development	0.433533	-0.835787	0.362978	297	13	0.0303738	428	10522	8.54966e+57	LGR5,PHACTR4,CTNS,EPHB2,PDZD7,FBN1,AGTPBP1,NECTIN1,ATP8B1,STRC,PDE6B,PSEN1,MYO15A
GO:0010812	negative regulation of cell-substrate adhesion	0.433685	-0.835437	0.362825	36	2	0.0046729	428	10522	8751,81	ADAM15,ACTN4
GO:0001776	leukocyte homeostasis	0.433685	-0.835437	0.362825	36	2	0.0046729	428	10522	12497683700	SPNS2,JAM3
GO:0050654	chondroitin sulfate proteoglycan metabolic process	0.433685	-0.835437	0.362825	36	2	0.0046729	428	10522	12679250859	B3GALT6,SPOCK3
GO:0003208	cardiac ventricle morphogenesis	0.433685	-0.835437	0.362825	36	2	0.0046729	428	10522	62627139	RYR2,TNNT2
GO:0035337	fatty-acyl-CoA metabolic process	0.433685	-0.835437	0.362825	36	2	0.0046729	428	10522	6483479993	ELOVL1,ELOVL7
GO:0006195	purine nucleotide catabolic process	0.433685	-0.835437	0.362825	36	2	0.0046729	428	10522	27279873	AMPD3,NUDT18
GO:1904427	positive regulation of calcium ion transmembrane transport	0.433685	-0.835437	0.362825	36	2	0.0046729	428	10522	62625311	RYR2,PKD2
GO:0010803	regulation of tumor necrosis factor-mediated signaling pathway	0.433685	-0.835437	0.362825	36	2	0.0046729	428	10522	11758481858	RFFL,SHARPIN
GO:0046434	organophosphate catabolic process	0.438423	-0.824571	0.358107	83	4	0.00934579	428	10522	2.72556e+17	AMPD3,SMPD4,ABHD6,NUDT18
GO:0051053	negative regulation of DNA metabolic process	0.438423	-0.824571	0.358107	83	4	0.00934579	428	10522	2.70009e+22	DNAJC2,RECQL5,RTEL1,TEN1
GO:0006082	organic acid metabolic process	0.440651	-0.819502	0.355905	637	27	0.0630841	428	10522	1.26792e+130	B3GALT6,GGT1,GSTZ1,DNMT3A,PDXDC2P,MTHFR,AACS,ELOVL7,MRI1,CPT1B,ABHD14B,AMDHD2,ELOVL1,AKR1A1,FTCD,ST3GAL4,SLC6A6,CTNS,GSTO2,EGLN2,ATP8B1,LIPE,DPYD,AFMID,SPOCK3,TARSL2,AZIN2
GO:0048172	regulation of short-term neuronal synaptic plasticity	0.441079	-0.818532	0.355484	14	1	0.00233645	428	10522	729956	SHISA7
GO:0000963	mitochondrial RNA processing	0.441079	-0.818532	0.355484	14	1	0.00233645	428	10522	80324	PUS1
GO:1900271	regulation of long-term synaptic potentiation	0.441079	-0.818532	0.355484	14	1	0.00233645	428	10522	85358	SHANK3
GO:0042417	dopamine metabolic process	0.441079	-0.818532	0.355484	14	1	0.00233645	428	10522	2861	GPR37
GO:0044458	motile cilium assembly	0.441079	-0.818532	0.355484	14	1	0.00233645	428	10522	123872	DNAAF1
GO:1904355	positive regulation of telomere capping	0.441079	-0.818532	0.355484	14	1	0.00233645	428	10522	51750	RTEL1
GO:0009086	methionine biosynthetic process	0.441079	-0.818532	0.355484	14	1	0.00233645	428	10522	84245	MRI1
GO:0060632	regulation of microtubule-based movement	0.441079	-0.818532	0.355484	14	1	0.00233645	428	10522	123872	DNAAF1
GO:0046716	muscle cell cellular homeostasis	0.441079	-0.818532	0.355484	14	1	0.00233645	428	10522	1756	DMD
GO:0042069	regulation of catecholamine metabolic process	0.441079	-0.818532	0.355484	14	1	0.00233645	428	10522	2861	GPR37
GO:0043537	negative regulation of blood vessel endothelial cell migration	0.441079	-0.818532	0.355484	14	1	0.00233645	428	10522	22846	VASH1
GO:0001909	leukocyte mediated cytotoxicity	0.441079	-0.818532	0.355484	14	1	0.00233645	428	10522	201294	UNC13D
GO:0072112	glomerular visceral epithelial cell differentiation	0.441079	-0.818532	0.355484	14	1	0.00233645	428	10522	4643	MYO1E
GO:0002089	lens morphogenesis in camera-type eye	0.441079	-0.818532	0.355484	14	1	0.00233645	428	10522	5818	NECTIN1
GO:0030520	intracellular estrogen receptor signaling pathway	0.441079	-0.818532	0.355484	14	1	0.00233645	428	10522	112398	EGLN2
GO:0072311	glomerular epithelial cell differentiation	0.441079	-0.818532	0.355484	14	1	0.00233645	428	10522	4643	MYO1E
GO:0030219	megakaryocyte differentiation	0.441079	-0.818532	0.355484	14	1	0.00233645	428	10522	5305	PIP4K2A
GO:0044090	positive regulation of vacuole organization	0.441079	-0.818532	0.355484	14	1	0.00233645	428	10522	5305	PIP4K2A
GO:0048265	response to pain	0.441079	-0.818532	0.355484	14	1	0.00233645	428	10522	64856	VWA1
GO:0048599	oocyte development	0.441079	-0.818532	0.355484	14	1	0.00233645	428	10522	994	CDC25B
GO:0072010	glomerular epithelium development	0.441079	-0.818532	0.355484	14	1	0.00233645	428	10522	4643	MYO1E
GO:0055078	sodium ion homeostasis	0.441079	-0.818532	0.355484	14	1	0.00233645	428	10522	6446	SGK1
GO:0006206	pyrimidine nucleobase metabolic process	0.441079	-0.818532	0.355484	14	1	0.00233645	428	10522	1806	DPYD
GO:0034975	protein folding in endoplasmic reticulum	0.441079	-0.818532	0.355484	14	1	0.00233645	428	10522	64714	PDIA2
GO:0048670	regulation of collateral sprouting	0.441079	-0.818532	0.355484	14	1	0.00233645	428	10522	1630	DCC
GO:0030947	regulation of vascular endothelial growth factor receptor signaling pathway	0.441079	-0.818532	0.355484	14	1	0.00233645	428	10522	2887	GRB10
GO:0021533	cell differentiation in hindbrain	0.441079	-0.818532	0.355484	14	1	0.00233645	428	10522	23287	AGTPBP1
GO:0051570	regulation of histone H3-K9 methylation	0.441079	-0.818532	0.355484	14	1	0.00233645	428	10522	80854	SETD7
GO:0046466	membrane lipid catabolic process	0.441079	-0.818532	0.355484	14	1	0.00233645	428	10522	55627	SMPD4
GO:0015813	L-glutamate transport	0.441079	-0.818532	0.355484	14	1	0.00233645	428	10522	5663	PSEN1
GO:0045292	mRNA cis splicing, via spliceosome	0.441079	-0.818532	0.355484	14	1	0.00233645	428	10522	6433	SFSWAP
GO:0042053	regulation of dopamine metabolic process	0.441079	-0.818532	0.355484	14	1	0.00233645	428	10522	2861	GPR37
GO:0061318	renal filtration cell differentiation	0.441079	-0.818532	0.355484	14	1	0.00233645	428	10522	4643	MYO1E
GO:1901570	fatty acid derivative biosynthetic process	0.441079	-0.818532	0.355484	14	1	0.00233645	428	10522	2678	GGT1
GO:0030101	natural killer cell activation	0.441079	-0.818532	0.355484	14	1	0.00233645	428	10522	201294	UNC13D
GO:0034694	response to prostaglandin	0.441079	-0.818532	0.355484	14	1	0.00233645	428	10522	3371	TNC
GO:0006801	superoxide metabolic process	0.441079	-0.818532	0.355484	14	1	0.00233645	428	10522	9644	SH3PXD2A
GO:2001267	regulation of cysteine-type endopeptidase activity involved in apoptotic signaling pathway	0.441079	-0.818532	0.355484	14	1	0.00233645	428	10522	7023	TFAP4
GO:0046456	icosanoid biosynthetic process	0.441079	-0.818532	0.355484	14	1	0.00233645	428	10522	2678	GGT1
GO:0034199	activation of protein kinase A activity	0.441079	-0.818532	0.355484	14	1	0.00233645	428	10522	111	ADCY5
GO:0051235	maintenance of location	0.441381	-0.817846	0.355186	107	5	0.0116822	428	10522	2.31365e+21	EPB41L3,PKD2,PDIA2,FBN1,FLNB
GO:0006915	apoptotic process	0.44149	-0.817601	0.35508	613	26	0.0607477	428	10522	6.46127e+116	SHB,GREM1,UNC5C,DNMT3A,ZBTB16,DCC,SHARPIN,RFFL,RYR2,BCL2L1,PDCD7,SEPT4,PSEN1,SAP30BP,SEMA6A,RTKN,DAPK2,TCHP,EPB41L3,CTNNBL1,ELMO1,SGK1,ADAM15,FNIP2,PHLDA3,PACS2
GO:0031032	actomyosin structure organization	0.44353	-0.81299	0.353077	60	3	0.00700935	428	10522	541468,23136,88	LURAP1,EPB41L3,ACTN2
GO:1902882	regulation of response to oxidative stress	0.44353	-0.81299	0.353077	60	3	0.00700935	428	10522	28616471427244	GPR37,PDIA2,SESN1
GO:0002576	platelet degranulation	0.44353	-0.81299	0.353077	60	3	0.00700935	428	10522	7450,81,88	VWF,ACTN4,ACTN2
GO:0061337	cardiac conduction	0.44353	-0.81299	0.353077	60	3	0.00700935	428	10522	626289139424	RYR2,CACNA1G,KCNK6
GO:0022406	membrane docking	0.44353	-0.81299	0.353077	60	3	0.00700935	428	10522	2286320306254840	ATG14,TSNARE1,SYTL2
GO:0044782	cilium organization	0.444261	-0.811343	0.352362	179	8	0.0186916	428	10522	8.54521e+39	CFAP74,DNAAF1,TPGS1,CROCC,KIF19,MNS1,DNAH1,DCTN1
GO:0007165	signal transduction	0.446274	-0.806823	0.350399	2689	111	0.259346	428	10522	5365,8549,58504,5137,8482,598,57556,2317,23604,124976,84446,5818,1785,1001,57600,4643,9771,1639,9846,26000,5796,7869,2849,10617,54207,1630,10966,118442,23416,6793,2892,10082,64599,84084,57159,112398,5924,51291,129293,81,2887,5158,26280,50859,6461,7433,54923,1756,54910,9473,9886,9745,8227,28988,10256,88,440435,4650,85358,5663,4000,6242,7023,57449,1395,9311,2048,23263,57060,23303,9138,6446,9181,8751,51195,392,9033,55223,9699,6199,2912,56896,5923,26585,8633,4354,81858,8437,6262,54492,25972,2861,57540,65979,9651,387509,8425,2874,9844,111,4355,23220,976,2914,5311,55684,11141,57636,201176,23612,151449	PLXNB3,LGR5,ARHGAP22,PDE1C,SEMA7A,BCL2L1,SEMA6A,FLNB,DAPK2,SPNS2,BRSK1,NECTIN1,DNM2,CDH3,FNIP2,MYO1E,RAPGEF5,DCTN1,GAB2,TBC1D10B,PTPRK,SEMA3B,GPR26,STAMBP,KCNK10,DCC,RAB40B,GPR62,KCNH3,STK10,GRIA3,GPC6,GIGYF1,RAB6C,TRIM54,EGLN2,RASGRF2,GMIP,TRABD2A,ACTN4,GRB10,PDE6B,IL1RAPL2,SPOCK3,SHB,VIPR1,LIME1,DMD,SEMA4C,THEMIS2,RHOBTB1,ZNF536,AKAP17A,DBNL,CNKSR1,ACTN2,GPR179,MYO9B,SHANK3,PSEN1,LMNA,RTKN,TFAP4,PLEKHG5,CRHR2,ASIC3,EPHB2,MCF2L,PCBP4,KIF13B,ARHGEF1,SGK1,ARHGEF2,ADAM15,RAPGEFL1,ARHGAP1,PKD2L1,TRIM62,RIMS2,RPS6KB2,GRM2,DPYSL5,RASGRF1,GREM1,UNC5C,MPP1,SHARPIN,RASAL1,RYR2,NEURL1B,UNC50,GPR37,DISP3,PHACTR4,PLCH2,GPR153,LTBP4,GPS2,ELMO1,ADCY5,MPP2,DTX4,ADGRE5,GRM4,PKD2,RABL6,IL1RAPL1,ARHGAP23,ARHGAP27,PHLDA3,GDF7
GO:0006664	glycolipid metabolic process	0.447536	-0.803999	0.349172	84	4	0.00934579	428	10522	8.81865e+16	DPM2,ST3GAL4,SMPD4,GAL3ST1
GO:0007584	response to nutrient	0.447536	-0.803999	0.349172	84	4	0.00934579	428	10522	1.78845e+16	DNMT3A,MTHFR,AACS,TNC
GO:0099518	vesicle cytoskeletal trafficking	0.447637	-0.803772	0.349074	37	2	0.0046729	428	10522	8125924	ACTN4,MYRIP
GO:0009914	hormone transport	0.447637	-0.803772	0.349074	37	2	0.0046729	428	10522	84259699	LTBP4,RIMS2
GO:0046580	negative regulation of Ras protein signal transduction	0.447637	-0.803772	0.349074	37	2	0.0046729	428	10522	106178437	STAMBP,RASAL1
GO:0060402	calcium ion transport into cytosol	0.447637	-0.803772	0.349074	37	2	0.0046729	428	10522	62625311	RYR2,PKD2
GO:0031016	pancreas development	0.447637	-0.803772	0.349074	37	2	0.0046729	428	10522	12387251092	DNAAF1,SIDT2
GO:1902041	regulation of extrinsic apoptotic signaling pathway via death domain receptors	0.447637	-0.803772	0.349074	37	2	0.0046729	428	10522	1175849181	RFFL,ARHGEF2
GO:0007275	multicellular organism development	0.451861	-0.794381	0.344995	2888	119	0.278037	428	10522	5365,8549,1788,81559,58504,51092,8482,80781,598,5414,22846,3371,79641,57556,55329,2317,124976,23136,84570,23316,84446,5818,1785,1310,1001,4643,6900,118738,9771,1639,29956,6876,9846,5796,7869,123872,85377,4155,7704,26249,51548,1630,161497,93185,51168,83700,57159,4326,55846,22997,347273,5158,84816,83992,26280,6461,274,1299,91978,1756,54910,23500,9745,55502,28988,80725,88,85358,9514,5663,23181,5305,4000,2314,56259,2048,79955,23303,9138,7062,6446,5205,9181,8751,51195,84623,1298,60484,9699,56896,5923,9645,26585,8633,4678,1302,9328,65985,81858,8437,6262,7942,81551,57540,65979,1497,8425,2200,23287,5311,7139,745,151516,6949,11141,57453,9644,151449,170690	PLXNB3,LGR5,DNMT3A,TRIM11,ARHGAP22,SIDT2,SEMA7A,COL18A1,BCL2L1,SEPT4,VASH1,TNC,ROGDI,SEMA6A,MNS1,FLNB,SPNS2,EPB41L3,COL25A1,CUX2,BRSK1,NECTIN1,DNM2,COL19A1,CDH3,MYO1E,CNTN2,ZNF488,RAPGEF5,DCTN1,CERS2,TAGLN,GAB2,PTPRK,SEMA3B,DNAAF1,MICALL1,MBP,ZBTB16,KLHL3,SIRT6,DCC,STRC,IGSF8,MYO15A,JAM3,TRIM54,MMP17,ITFG2,IGSF9B,MURC,PDE6B,RTN4IP1,CTTNBP2,IL1RAPL2,SHB,BIN1,COL9A3,TPGS1,DMD,SEMA4C,DAAM2,ZNF536,HES6,DBNL,SRCIN1,ACTN2,SHANK3,GAL3ST1,PSEN1,DIP2A,PIP4K2A,LMNA,FLII,CTNNBL1,EPHB2,PDZD7,KIF13B,ARHGEF1,TCHH,SGK1,ATP8B1,ARHGEF2,ADAM15,RAPGEFL1,KIRREL3,COL9A2,HAPLN2,RIMS2,DPYSL5,RASGRF1,MICAL2,GREM1,UNC5C,NASP,COL11A2,GTF3C5,AACS,SHARPIN,RASAL1,RYR2,TFEB,STMN4,DISP3,PHACTR4,CTNS,LTBP4,FBN1,AGTPBP1,PKD2,TNNT2,MYRF,ASPRV1,TCOF1,IL1RAPL1,DSCAML1,SH3PXD2A,GDF7,ADAMTS16
GO:0099536	synaptic signaling	0.452787	-0.792334	0.344106	301	13	0.0303738	428	10522	7.43392e+56	VIPR1,TPGS1,SLC6A9,MBP,CACNA1G,BRSK1,GRM4,PSEN1,TC2N,GRIA3,SYTL2,RIMS2,GRM2
GO:0007268	chemical synaptic transmission	0.452787	-0.792334	0.344106	301	13	0.0303738	428	10522	7.43392e+56	VIPR1,TPGS1,SLC6A9,MBP,CACNA1G,BRSK1,GRM4,PSEN1,TC2N,GRIA3,SYTL2,RIMS2,GRM2
GO:0098916	anterograde trans-synaptic signaling	0.452787	-0.792334	0.344106	301	13	0.0303738	428	10522	7.43392e+56	VIPR1,TPGS1,SLC6A9,MBP,CACNA1G,BRSK1,GRM4,PSEN1,TC2N,GRIA3,SYTL2,RIMS2,GRM2
GO:0099537	trans-synaptic signaling	0.452787	-0.792334	0.344106	301	13	0.0303738	428	10522	7.43392e+56	VIPR1,TPGS1,SLC6A9,MBP,CACNA1G,BRSK1,GRM4,PSEN1,TC2N,GRIA3,SYTL2,RIMS2,GRM2
GO:0060070	canonical Wnt signaling pathway	0.454278	-0.789045	0.342678	61	3	0.00700935	428	10522	626210015663	RYR2,CDH3,PSEN1
GO:0051128	regulation of cellular component organization	0.456205	-0.784813	0.34084	1691	70	0.163551	428	10522	5365,115704,9557,8482,54662,598,26051,55329,57556,84260,129049,23136,23316,5818,1785,57600,6900,11076,1639,26000,29956,7869,84722,51548,2849,1630,51474,9696,80854,83700,84084,57159,112398,64793,23255,81,129293,2073,84816,274,201294,54910,9739,150356,80725,88,85358,5663,5305,4000,100134934,2048,23303,9138,9181,8751,5205,6446,9699,26585,51750,4524,8437,24139,55357,81551,8425,23187,11141,170690	PLXNB3,EVI5L,CHD1L,SEMA7A,TBC1D13,BCL2L1,PPP1R16B,MNS1,SEMA6A,TCHP,SGSM1,EPB41L3,CUX2,NECTIN1,DNM2,FNIP2,CNTN2,TPPP,DCTN1,TBC1D10B,CERS2,SEMA3B,PSRC1,SIRT6,GPR26,DCC,LIMA1,CROCC,SETD7,JAM3,RAB6C,TRIM54,EGLN2,CEP85,MTCL1,ACTN4,TRABD2A,ERCC5,RTN4IP1,BIN1,UNC13D,SEMA4C,SETD1A,CHADL,SRCIN1,ACTN2,SHANK3,PSEN1,PIP4K2A,LMNA,TEN1,EPHB2,KIF13B,ARHGEF1,ARHGEF2,ADAM15,ATP8B1,SGK1,RIMS2,GREM1,RTEL1,MTHFR,RASAL1,EML2,TBC1D2,STMN4,LTBP4,PHLDB1,IL1RAPL1,ADAMTS16
GO:0032845	negative regulation of homeostatic process	0.456602	-0.783943	0.340462	85	4	0.00934579	428	10522	6.26252e+17	RYR2,KLF13,PKD2,RTEL1
GO:1903828	negative regulation of cellular protein localization	0.457391	-0.782216	0.339712	109	5	0.0116822	428	10522	5311,88,598,114899,9478	PKD2,ACTN2,BCL2L1,C1QTNF3,CABP1
GO:0050769	positive regulation of neurogenesis	0.457593	-0.781776	0.339521	302	13	0.0303738	428	10522	2.74537e+58	BIN1,PLXNB3,EPHB2,CUX2,RASAL1,SEMA7A,IL1RAPL1,SHANK3,ZNF488,PSEN1,SEMA6A,RIMS2,GDF7
GO:1900543	negative regulation of purine nucleotide metabolic process	0.461395	-0.773502	0.335928	38	2	0.0046729	428	10522	515482912	SIRT6,GRM2
GO:0045761	regulation of adenylate cyclase activity	0.461395	-0.773502	0.335928	38	2	0.0046729	428	10522	1112912	ADCY5,GRM2
GO:0051058	negative regulation of small GTPase mediated signal transduction	0.461395	-0.773502	0.335928	38	2	0.0046729	428	10522	106178437	STAMBP,RASAL1
GO:1903426	regulation of reactive oxygen species biosynthetic process	0.461395	-0.773502	0.335928	38	2	0.0046729	428	10522	53111785	PKD2,DNM2
GO:0071300	cellular response to retinoic acid	0.461395	-0.773502	0.335928	38	2	0.0046729	428	10522	66253371	SNRNP70,TNC
GO:0022617	extracellular matrix disassembly	0.461395	-0.773502	0.335928	38	2	0.0046729	428	10522	87512200	ADAM15,FBN1
GO:0045980	negative regulation of nucleotide metabolic process	0.461395	-0.773502	0.335928	38	2	0.0046729	428	10522	515482912	SIRT6,GRM2
GO:0001944	vasculature development	0.463647	-0.768632	0.333812	279	12	0.0280374	428	10522	6.46127e+52	SHB,GREM1,EPHB2,ARHGAP22,DNM2,COL18A1,ADAM15,PKD2,MYO1E,VASH1,PSEN1,JAM3
GO:0071827	plasma lipoprotein particle organization	0.463844	-0.768207	0.333628	15	1	0.00233645	428	10522	9619	ABCG1
GO:0043299	leukocyte degranulation	0.463844	-0.768207	0.333628	15	1	0.00233645	428	10522	201294	UNC13D
GO:1903432	regulation of TORC1 signaling	0.463844	-0.768207	0.333628	15	1	0.00233645	428	10522	27244	SESN1
GO:0072337	modified amino acid transport	0.463844	-0.768207	0.333628	15	1	0.00233645	428	10522	1497	CTNS
GO:0031670	cellular response to nutrient	0.463844	-0.768207	0.333628	15	1	0.00233645	428	10522	3371	TNC
GO:0032402	melanosome transport	0.463844	-0.768207	0.333628	15	1	0.00233645	428	10522	1639	DCTN1
GO:0060441	epithelial tube branching involved in lung morphogenesis	0.463844	-0.768207	0.333628	15	1	0.00233645	428	10522	3371	TNC
GO:0060716	labyrinthine layer blood vessel development	0.463844	-0.768207	0.333628	15	1	0.00233645	428	10522	22846	VASH1
GO:0031468	nuclear envelope reassembly	0.463844	-0.768207	0.333628	15	1	0.00233645	428	10522	4000	LMNA
GO:0048596	embryonic camera-type eye morphogenesis	0.463844	-0.768207	0.333628	15	1	0.00233645	428	10522	65979	PHACTR4
GO:0031646	positive regulation of neurological system process	0.463844	-0.768207	0.333628	15	1	0.00233645	428	10522	745	MYRF
GO:0061003	positive regulation of dendritic spine morphogenesis	0.463844	-0.768207	0.333628	15	1	0.00233645	428	10522	23316	CUX2
GO:0030261	chromosome condensation	0.463844	-0.768207	0.333628	15	1	0.00233645	428	10522	9918	NCAPD2
GO:0010470	regulation of gastrulation	0.463844	-0.768207	0.333628	15	1	0.00233645	428	10522	23187	PHLDB1
GO:0007602	phototransduction	0.463844	-0.768207	0.333628	15	1	0.00233645	428	10522	5158	PDE6B
GO:1903055	positive regulation of extracellular matrix organization	0.463844	-0.768207	0.333628	15	1	0.00233645	428	10522	23187	PHLDB1
GO:0031290	retinal ganglion cell axon guidance	0.463844	-0.768207	0.333628	15	1	0.00233645	428	10522	2048	EPHB2
GO:0046655	folic acid metabolic process	0.463844	-0.768207	0.333628	15	1	0.00233645	428	10522	4524	MTHFR
GO:0015800	acidic amino acid transport	0.463844	-0.768207	0.333628	15	1	0.00233645	428	10522	5663	PSEN1
GO:0021756	striatum development	0.463844	-0.768207	0.333628	15	1	0.00233645	428	10522	85358	SHANK3
GO:0044060	regulation of endocrine process	0.463844	-0.768207	0.333628	15	1	0.00233645	428	10522	114899	C1QTNF3
GO:0043267	negative regulation of potassium ion transport	0.463844	-0.768207	0.333628	15	1	0.00233645	428	10522	88	ACTN2
GO:0051350	negative regulation of lyase activity	0.463844	-0.768207	0.333628	15	1	0.00233645	428	10522	2912	GRM2
GO:0048679	regulation of axon regeneration	0.463844	-0.768207	0.333628	15	1	0.00233645	428	10522	29956	CERS2
GO:0051180	vitamin transport	0.463844	-0.768207	0.333628	15	1	0.00233645	428	10522	148641	SLC35F3
GO:0002286	T cell activation involved in immune response	0.463844	-0.768207	0.333628	15	1	0.00233645	428	10522	5663	PSEN1
GO:0043370	regulation of CD4-positive, alpha-beta T cell differentiation	0.463844	-0.768207	0.333628	15	1	0.00233645	428	10522	6461	SHB
GO:0045910	negative regulation of DNA recombination	0.463844	-0.768207	0.333628	15	1	0.00233645	428	10522	9400	RECQL5
GO:0001782	B cell homeostasis	0.463844	-0.768207	0.333628	15	1	0.00233645	428	10522	124976	SPNS2
GO:0002686	negative regulation of leukocyte migration	0.463844	-0.768207	0.333628	15	1	0.00233645	428	10522	26585	GREM1
GO:0071625	vocalization behavior	0.463844	-0.768207	0.333628	15	1	0.00233645	428	10522	85358	SHANK3
GO:0001836	release of cytochrome c from mitochondria	0.463844	-0.768207	0.333628	15	1	0.00233645	428	10522	598	BCL2L1
GO:0006047	UDP-N-acetylglucosamine metabolic process	0.463844	-0.768207	0.333628	15	1	0.00233645	428	10522	51005	AMDHD2
GO:0050853	B cell receptor signaling pathway	0.463844	-0.768207	0.333628	15	1	0.00233645	428	10522	54923	LIME1
GO:1902170	cellular response to reactive nitrogen species	0.463844	-0.768207	0.333628	15	1	0.00233645	428	10522	1785	DNM2
GO:0051968	positive regulation of synaptic transmission, glutamatergic	0.463844	-0.768207	0.333628	15	1	0.00233645	428	10522	85358	SHANK3
GO:0019886	antigen processing and presentation of exogenous peptide antigen via MHC class II	0.46494	-0.765847	0.332603	62	3	0.00700935	428	10522	178116391785	DYNC1I2,DCTN1,DNM2
GO:0035383	thioester metabolic process	0.46494	-0.765847	0.332603	62	3	0.00700935	428	10522	45986483479993	MVK,ELOVL1,ELOVL7
GO:0006637	acyl-CoA metabolic process	0.46494	-0.765847	0.332603	62	3	0.00700935	428	10522	45986483479993	MVK,ELOVL1,ELOVL7
GO:0008652	cellular amino acid biosynthetic process	0.46494	-0.765847	0.332603	62	3	0.00700935	428	10522	2678180684245	GGT1,DPYD,MRI1
GO:1903509	liposaccharide metabolic process	0.465618	-0.764389	0.33197	86	4	0.00934579	428	10522	8.81865e+16	DPM2,ST3GAL4,SMPD4,GAL3ST1
GO:0050679	positive regulation of epithelial cell proliferation	0.465618	-0.764389	0.33197	86	4	0.00934579	428	10522	1.00154e+17	CDH3,PLXNB3,PPP1R16B,SIRT6
GO:1901565	organonitrogen compound catabolic process	0.466253	-0.763028	0.331379	231	10	0.0233645	428	10522	2.6783e+45	GGT1,GSTZ1,AMPD3,FTCD,C9orf3,SMPD4,DPYD,NUDT18,AFMID,GPC6
GO:0008015	blood circulation	0.468997	-0.757158	0.32883	183	8	0.0186916	428	10522	1.75645e+33	DMD,MTHFR,CACNA1G,RYR2,SGK1,TNNT2,KCNK6,ADAMTS16
GO:0001501	skeletal system development	0.470153	-0.754697	0.327761	256	11	0.0257009	428	10522	1.24977e+47	SPNS2,ZBTB16,COL11A2,FBN1,COL19A1,TCOF1,DSCAML1,PSEN1,COL9A2,PIP4K2A,HAPLN2
GO:0006955	immune response	0.470243	-0.754507	0.327678	402	17	0.0397196	428	10522	7.4332e+74	VIPR1,UNC13D,IK,MBP,LIME1,TRIM11,SEMA7A,DBNL,PSEN1,JAM3,TFEB,NECTIN1,ITFG2,ADGRE5,ARHGEF2,ADAM15,TRIM62
GO:0043900	regulation of multi-organism process	0.470417	-0.754137	0.327517	159	7	0.0163551	428	10522	6.4617e+32	SHB,TFAP4,MVB12B,POMZP3,TRIM62,TRIM11,INTS13
GO:0042493	response to drug	0.471734	-0.751341	0.326303	232	10	0.0233645	428	10522	84084,1788,4524,65985,94274,20,1001,80781,5205,9400	RAB6C,DNMT3A,MTHFR,AACS,PPP1R14A,ABCA2,CDH3,COL18A1,ATP8B1,RECQL5
GO:0035637	multicellular organismal signaling	0.474581	-0.745323	0.32369	87	4	0.00934579	428	10522	6.26289e+16	RYR2,CACNA1G,JAM3,KCNK6
GO:2001244	positive regulation of intrinsic apoptotic signaling pathway	0.474949	-0.744547	0.323353	39	2	0.0046729	428	10522	5985414	BCL2L1,SEPT4
GO:0051017	actin filament bundle assembly	0.474949	-0.744547	0.323353	39	2	0.0046729	428	10522	8151474	ACTN4,LIMA1
GO:0060968	regulation of gene silencing	0.474949	-0.744547	0.323353	39	2	0.0046729	428	10522	961251548	NCOR2,SIRT6
GO:0015833	peptide transport	0.474949	-0.744547	0.323353	39	2	0.0046729	428	10522	84259699	LTBP4,RIMS2
GO:0021879	forebrain neuron differentiation	0.474949	-0.744547	0.323353	39	2	0.0046729	428	10522	690085358	CNTN2,SHANK3
GO:0006893	Golgi to plasma membrane transport	0.474949	-0.744547	0.323353	39	2	0.0046729	428	10522	1148791785	OSBPL5,DNM2
GO:0030834	regulation of actin filament depolymerization	0.474949	-0.744547	0.323353	39	2	0.0046729	428	10522	8851474	ACTN2,LIMA1
GO:0002504	antigen processing and presentation of peptide or polysaccharide antigen via MHC class II	0.475509	-0.743369	0.322841	63	3	0.00700935	428	10522	178116391785	DYNC1I2,DCTN1,DNM2
GO:0015718	monocarboxylic acid transport	0.475509	-0.743369	0.322841	63	3	0.00700935	428	10522	520587141375	ATP8B1,ABCC3,CPT1B
GO:1901606	alpha-amino acid catabolic process	0.475509	-0.743369	0.322841	63	3	0.00700935	428	10522	108412954125061	FTCD,GSTZ1,AFMID
GO:0030814	regulation of cAMP metabolic process	0.475509	-0.743369	0.322841	63	3	0.00700935	428	10522	53111112912	PKD2,ADCY5,GRM2
GO:0032273	positive regulation of protein polymerization	0.475509	-0.743369	0.322841	63	3	0.00700935	428	10522	84722110761639	PSRC1,TPPP,DCTN1
GO:0002495	antigen processing and presentation of peptide antigen via MHC class II	0.475509	-0.743369	0.322841	63	3	0.00700935	428	10522	178116391785	DYNC1I2,DCTN1,DNM2
GO:0003158	endothelium development	0.475509	-0.743369	0.322841	63	3	0.00700935	428	10522	807812605160484	COL18A1,PPP1R16B,HAPLN2
GO:0044700	single organism signaling	0.479384	-0.735254	0.319317	2977	122	0.285047	428	10522	5365,8549,58504,5137,8482,598,3371,57556,2317,54843,23604,124976,84446,5818,1785,1001,57600,4643,9771,1639,9846,26000,5796,7869,4155,2849,10617,54207,1630,10966,118442,610,23416,6793,83700,2892,10082,64599,84084,57159,112398,5924,51291,81,129293,2887,5158,123036,26280,50859,6461,7433,3550,91978,54923,6536,54910,1756,9473,9886,9745,8227,28988,10256,88,440435,4650,85358,5663,4000,6242,7023,57449,1395,9311,2048,23263,23303,57060,9138,6446,9181,8751,51195,392,9033,55223,9699,6199,2912,56896,5923,26585,8633,8913,4354,81858,8437,6262,54492,25972,2861,57540,65979,9651,387509,8425,2874,9844,111,4355,23220,976,2914,5311,55684,11141,57636,201176,9424,23612,151449	PLXNB3,LGR5,ARHGAP22,PDE1C,SEMA7A,BCL2L1,TNC,SEMA6A,FLNB,SYTL2,DAPK2,SPNS2,BRSK1,NECTIN1,DNM2,CDH3,FNIP2,MYO1E,RAPGEF5,DCTN1,GAB2,TBC1D10B,PTPRK,SEMA3B,MBP,GPR26,STAMBP,KCNK10,DCC,RAB40B,GPR62,HCN2,KCNH3,STK10,JAM3,GRIA3,GPC6,GIGYF1,RAB6C,TRIM54,EGLN2,RASGRF2,GMIP,ACTN4,TRABD2A,GRB10,PDE6B,TC2N,IL1RAPL2,SPOCK3,SHB,VIPR1,IK,TPGS1,LIME1,SLC6A9,SEMA4C,DMD,THEMIS2,RHOBTB1,ZNF536,AKAP17A,DBNL,CNKSR1,ACTN2,GPR179,MYO9B,SHANK3,PSEN1,LMNA,RTKN,TFAP4,PLEKHG5,CRHR2,ASIC3,EPHB2,MCF2L,KIF13B,PCBP4,ARHGEF1,SGK1,ARHGEF2,ADAM15,RAPGEFL1,ARHGAP1,PKD2L1,TRIM62,RIMS2,RPS6KB2,GRM2,DPYSL5,RASGRF1,GREM1,UNC5C,CACNA1G,MPP1,SHARPIN,RASAL1,RYR2,NEURL1B,UNC50,GPR37,DISP3,PHACTR4,PLCH2,GPR153,LTBP4,GPS2,ELMO1,ADCY5,MPP2,DTX4,ADGRE5,GRM4,PKD2,RABL6,IL1RAPL1,ARHGAP23,ARHGAP27,KCNK6,PHLDA3,GDF7
GO:0019752	carboxylic acid metabolic process	0.480137	-0.733684	0.318635	551	23	0.0537383	428	10522	2.6783e+110	GGT1,GSTZ1,DNMT3A,PDXDC2P,MTHFR,AACS,ELOVL7,MRI1,CPT1B,AMDHD2,ELOVL1,AKR1A1,FTCD,SLC6A6,CTNS,GSTO2,EGLN2,ATP8B1,LIPE,DPYD,AFMID,TARSL2,AZIN2
GO:0021915	neural tube development	0.481155	-0.731565	0.317715	112	5	0.0116822	428	10522	5.31166e+23	PKD2,PHACTR4,SEMA4C,PSEN1,GDF7
GO:0003013	circulatory system process	0.48128	-0.731307	0.317602	185	8	0.0186916	428	10522	1.75645e+33	DMD,MTHFR,CACNA1G,RYR2,SGK1,TNNT2,KCNK6,ADAMTS16
GO:0007507	heart development	0.481543	-0.730759	0.317365	307	13	0.0303738	428	10522	9645,123872,26585,51548,2200,1785,8751,6262,5311,7139,88,5663,4000	MICAL2,DNAAF1,GREM1,SIRT6,FBN1,DNM2,ADAM15,RYR2,PKD2,TNNT2,ACTN2,PSEN1,LMNA
GO:0023052	signaling	0.484717	-0.724191	0.314512	2980	122	0.285047	428	10522	8549,5365,58504,5137,8482,598,3371,57556,2317,54843,23604,124976,84446,5818,1785,1001,4643,57600,9771,1639,26000,9846,7869,5796,4155,54207,1630,2849,10617,10966,118442,610,23416,6793,83700,10082,2892,64599,84084,57159,112398,5924,51291,81,129293,2887,5158,123036,50859,26280,7433,6461,3550,91978,6536,54923,1756,54910,9886,9473,9745,8227,10256,28988,88,440435,4650,85358,5663,4000,6242,7023,57449,1395,9311,2048,57060,23303,23263,9138,6446,8751,9181,51195,392,9033,55223,9699,2912,6199,56896,26585,8633,5923,8913,4354,81858,8437,6262,54492,25972,2861,65979,57540,9651,8425,387509,2874,9844,111,23220,4355,2914,976,55684,5311,11141,57636,9424,23612,201176,151449	LGR5,PLXNB3,ARHGAP22,PDE1C,SEMA7A,BCL2L1,TNC,SEMA6A,FLNB,SYTL2,DAPK2,SPNS2,BRSK1,NECTIN1,DNM2,CDH3,MYO1E,FNIP2,RAPGEF5,DCTN1,TBC1D10B,GAB2,SEMA3B,PTPRK,MBP,KCNK10,DCC,GPR26,STAMBP,RAB40B,GPR62,HCN2,KCNH3,STK10,JAM3,GPC6,GRIA3,GIGYF1,RAB6C,TRIM54,EGLN2,RASGRF2,GMIP,ACTN4,TRABD2A,GRB10,PDE6B,TC2N,SPOCK3,IL1RAPL2,VIPR1,SHB,IK,TPGS1,SLC6A9,LIME1,DMD,SEMA4C,RHOBTB1,THEMIS2,ZNF536,AKAP17A,CNKSR1,DBNL,ACTN2,GPR179,MYO9B,SHANK3,PSEN1,LMNA,RTKN,TFAP4,PLEKHG5,CRHR2,ASIC3,EPHB2,PCBP4,KIF13B,MCF2L,ARHGEF1,SGK1,ADAM15,ARHGEF2,RAPGEFL1,ARHGAP1,PKD2L1,TRIM62,RIMS2,GRM2,RPS6KB2,DPYSL5,GREM1,UNC5C,RASGRF1,CACNA1G,MPP1,SHARPIN,RASAL1,RYR2,NEURL1B,UNC50,GPR37,PHACTR4,DISP3,PLCH2,LTBP4,GPR153,GPS2,ELMO1,ADCY5,DTX4,MPP2,GRM4,ADGRE5,RABL6,PKD2,IL1RAPL1,ARHGAP23,KCNK6,PHLDA3,ARHGAP27,GDF7
GO:0006884	cell volume homeostasis	0.485684	-0.722197	0.313646	16	1	0.00233645	428	10522	85358	SHANK3
GO:0006144	purine nucleobase metabolic process	0.485684	-0.722197	0.313646	16	1	0.00233645	428	10522	1806	DPYD
GO:1901032	negative regulation of response to reactive oxygen species	0.485684	-0.722197	0.313646	16	1	0.00233645	428	10522	2861	GPR37
GO:0032401	establishment of melanosome localization	0.485684	-0.722197	0.313646	16	1	0.00233645	428	10522	1639	DCTN1
GO:0018195	peptidyl-arginine modification	0.485684	-0.722197	0.313646	16	1	0.00233645	428	10522	56341	PRMT8
GO:0071634	regulation of transforming growth factor beta production	0.485684	-0.722197	0.313646	16	1	0.00233645	428	10522	1001	CDH3
GO:0033688	regulation of osteoblast proliferation	0.485684	-0.722197	0.313646	16	1	0.00233645	428	10522	26585	GREM1
GO:0070723	response to cholesterol	0.485684	-0.722197	0.313646	16	1	0.00233645	428	10522	65985	AACS
GO:0010719	negative regulation of epithelial to mesenchymal transition	0.485684	-0.722197	0.313646	16	1	0.00233645	428	10522	55223	TRIM62
GO:0045956	positive regulation of calcium ion-dependent exocytosis	0.485684	-0.722197	0.313646	16	1	0.00233645	428	10522	8913	CACNA1G
GO:0043243	positive regulation of protein complex disassembly	0.485684	-0.722197	0.313646	16	1	0.00233645	428	10522	88	ACTN2
GO:0032770	positive regulation of monooxygenase activity	0.485684	-0.722197	0.313646	16	1	0.00233645	428	10522	1001	CDH3
GO:1904030	negative regulation of cyclin-dependent protein kinase activity	0.485684	-0.722197	0.313646	16	1	0.00233645	428	10522	7023	TFAP4
GO:0045332	phospholipid translocation	0.485684	-0.722197	0.313646	16	1	0.00233645	428	10522	5205	ATP8B1
GO:0051904	pigment granule transport	0.485684	-0.722197	0.313646	16	1	0.00233645	428	10522	1639	DCTN1
GO:0000132	establishment of mitotic spindle orientation	0.485684	-0.722197	0.313646	16	1	0.00233645	428	10522	9181	ARHGEF2
GO:0006622	protein targeting to lysosome	0.485684	-0.722197	0.313646	16	1	0.00233645	428	10522	51172	NAGPA
GO:0045978	negative regulation of nucleoside metabolic process	0.485684	-0.722197	0.313646	16	1	0.00233645	428	10522	51548	SIRT6
GO:0072525	pyridine-containing compound biosynthetic process	0.485684	-0.722197	0.313646	16	1	0.00233645	428	10522	55191	NADSYN1
GO:0006471	protein ADP-ribosylation	0.485684	-0.722197	0.313646	16	1	0.00233645	428	10522	51548	SIRT6
GO:0097503	sialylation	0.485684	-0.722197	0.313646	16	1	0.00233645	428	10522	6484	ST3GAL4
GO:0045736	negative regulation of cyclin-dependent protein serine/threonine kinase activity	0.485684	-0.722197	0.313646	16	1	0.00233645	428	10522	7023	TFAP4
GO:0009303	rRNA transcription	0.485684	-0.722197	0.313646	16	1	0.00233645	428	10522	9328	GTF3C5
GO:1901020	negative regulation of calcium ion transmembrane transporter activity	0.485684	-0.722197	0.313646	16	1	0.00233645	428	10522	5311	PKD2
GO:1903206	negative regulation of hydrogen peroxide-induced cell death	0.485684	-0.722197	0.313646	16	1	0.00233645	428	10522	2861	GPR37
GO:0010107	potassium ion import	0.485684	-0.722197	0.313646	16	1	0.00233645	428	10522	610	HCN2
GO:0008206	bile acid metabolic process	0.485684	-0.722197	0.313646	16	1	0.00233645	428	10522	5205	ATP8B1
GO:1903579	negative regulation of ATP metabolic process	0.485684	-0.722197	0.313646	16	1	0.00233645	428	10522	51548	SIRT6
GO:1903170	negative regulation of calcium ion transmembrane transport	0.485684	-0.722197	0.313646	16	1	0.00233645	428	10522	5311	PKD2
GO:0012501	programmed cell death	0.485694	-0.722176	0.313637	626	26	0.0607477	428	10522	6.46127e+116	SHB,GREM1,UNC5C,DNMT3A,ZBTB16,DCC,SHARPIN,RFFL,RYR2,BCL2L1,PDCD7,SEPT4,PSEN1,SAP30BP,SEMA6A,RTKN,DAPK2,TCHP,EPB41L3,CTNNBL1,ELMO1,SGK1,ADAM15,FNIP2,PHLDA3,PACS2
GO:0006720	isoprenoid metabolic process	0.485981	-0.721585	0.31338	64	3	0.00700935	428	10522	8818459810082	DPM2,MVK,GPC6
GO:0032204	regulation of telomere maintenance	0.485981	-0.721585	0.31338	64	3	0.00700935	428	10522	5.15485e+18	SIRT6,RTEL1,TEN1
GO:0006633	fatty acid biosynthetic process	0.485981	-0.721585	0.31338	64	3	0.00700935	428	10522	26786483479993	GGT1,ELOVL1,ELOVL7
GO:0051963	regulation of synapse assembly	0.485981	-0.721585	0.31338	64	3	0.00700935	428	10522	2048233165818	EPHB2,CUX2,NECTIN1
GO:0006826	iron ion transport	0.488296	-0.716834	0.311317	40	2	0.0046729	428	10522	58181785	NECTIN1,DNM2
GO:0061572	actin filament bundle organization	0.488296	-0.716834	0.311317	40	2	0.0046729	428	10522	8151474	ACTN4,LIMA1
GO:0098657	import into cell	0.488296	-0.716834	0.311317	40	2	0.0046729	428	10522	55503610	TRPV6,HCN2
GO:0010823	negative regulation of mitochondrion organization	0.488296	-0.716834	0.311317	40	2	0.0046729	428	10522	5984000	BCL2L1,LMNA
GO:0046365	monosaccharide catabolic process	0.488296	-0.716834	0.311317	40	2	0.0046729	428	10522	13215810327	GLYCTK,AKR1A1
GO:0002088	lens development in camera-type eye	0.488296	-0.716834	0.311317	40	2	0.0046729	428	10522	14975818	CTNS,NECTIN1
GO:0035690	cellular response to drug	0.488296	-0.716834	0.311317	40	2	0.0046729	428	10522	940094274	RECQL5,PPP1R14A
GO:1902106	negative regulation of leukocyte differentiation	0.488296	-0.716834	0.311317	40	2	0.0046729	428	10522	2200130733	FBN1,TMEM178A
GO:0030705	cytoskeleton-dependent intracellular transport	0.489	-0.715394	0.310692	113	5	0.0116822	428	10522	8.15752e+20	ACTN4,STARD9,MYRIP,KIF13B,DCTN1
GO:0030099	myeloid cell differentiation	0.489	-0.715394	0.310692	113	5	0.0116822	428	10522	7.70457e+19	ZBTB16,PSEN1,SH3PXD2A,PIP4K2A,GAB2
GO:0016331	morphogenesis of embryonic epithelium	0.492332	-0.708602	0.307742	89	4	0.00934579	428	10522	6.59793e+20	PHACTR4,GREM1,SEMA4C,GDF7
GO:0071560	cellular response to transforming growth factor beta stimulus	0.492332	-0.708602	0.307742	89	4	0.00934579	428	10522	6625842522005790	SNRNP70,LTBP4,FBN1,PTPRK
GO:0035148	tube formation	0.492332	-0.708602	0.307742	89	4	0.00934579	428	10522	6.59793e+20	PHACTR4,GREM1,SEMA4C,GDF7
GO:0072358	cardiovascular system development	0.493497	-0.706239	0.306716	285	12	0.0280374	428	10522	6.46127e+52	SHB,GREM1,EPHB2,ARHGAP22,DNM2,COL18A1,ADAM15,PKD2,MYO1E,VASH1,PSEN1,JAM3
GO:0044712	single-organism catabolic process	0.494764	-0.703674	0.305602	506	21	0.0490654	428	10522	2.95413e+96	GSTZ1,COL11A2,COL18A1,CPT1B,AMDHD2,NUDT18,ABHD6,AKR1A1,ANKZF1,FTCD,AMPD3,PLCH2,OXCT2,COL25A1,COL19A1,ADAM15,LIPE,SMPD4,DPYD,AFMID,GLYCTK
GO:1903530	regulation of secretion by cell	0.495549	-0.70209	0.304914	359	15	0.0350467	428	10522	2.01294e+73	UNC13D,C1QTNF3,CACNA1G,AACS,ADCY5,SIDT2,TRPV6,LGI3,SRCIN1,IL1RAPL1,MYRIP,TC2N,SYTL2,RIMS2,GAB2
GO:0032508	DNA duplex unwinding	0.496352	-0.70047	0.30421	65	3	0.00700935	428	10522	9400517509557	RECQL5,RTEL1,CHD1L
GO:0090317	negative regulation of intracellular protein transport	0.496352	-0.70047	0.30421	65	3	0.00700935	428	10522	53111148999478	PKD2,C1QTNF3,CABP1
GO:0007389	pattern specification process	0.496396	-0.700382	0.304172	212	9	0.021028	428	10522	9.64512e+41	MICAL2,DNAAF1,GREM1,ZBTB16,DAAM2,PKD2,DSCAML1,PSEN1,MNS1
GO:2001242	regulation of intrinsic apoptotic signaling pathway	0.496801	-0.699565	0.303817	114	5	0.0116822	428	10522	9.18124e+20	ARHGEF2,DAPK2,PDIA2,BCL2L1,SEPT4
GO:0051046	regulation of secretion	0.497553	-0.698053	0.303161	384	16	0.0373832	428	10522	2.01294e+77	UNC13D,C1QTNF3,CACNA1G,AACS,SIDT2,TRPV6,LGI3,SRCIN1,SYTL2,ADCY5,SGK1,IL1RAPL1,MYRIP,TC2N,RIMS2,GAB2
GO:0050808	synapse organization	0.50028	-0.692588	0.300787	139	6	0.0140187	428	10522	2.89881e+27	DBNL,IL1RAPL1,CNTN2,SHANK3,KIRREL3,TNC
GO:0022405	hair cycle process	0.501428	-0.690295	0.299791	41	2	0.0046729	428	10522	85491001	LGR5,CDH3
GO:0034766	negative regulation of ion transmembrane transport	0.501428	-0.690295	0.299791	41	2	0.0046729	428	10522	5311,88	PKD2,ACTN2
GO:0009410	response to xenobiotic stimulus	0.501428	-0.690295	0.299791	41	2	0.0046729	428	10522	2678119391	GGT1,GSTO2
GO:0022404	molting cycle process	0.501428	-0.690295	0.299791	41	2	0.0046729	428	10522	85491001	LGR5,CDH3
GO:0032024	positive regulation of insulin secretion	0.501428	-0.690295	0.299791	41	2	0.0046729	428	10522	2592465985	MYRIP,AACS
GO:0046717	acid secretion	0.501428	-0.690295	0.299791	41	2	0.0046729	428	10522	65362912	SLC6A9,GRM2
GO:0006260	DNA replication	0.503153	-0.68686	0.2983	164	7	0.0163551	428	10522	8.41262e+32	ATRIP,POLA2,DNAJC2,RECQL5,NASP,RTEL1,CHTF18
GO:0031346	positive regulation of cell projection organization	0.506414	-0.680401	0.295495	263	11	0.0257009	428	10522	5.36523e+47	PLXNB3,CUX2,RASAL1,DNM2,SEMA7A,CROCC,IL1RAPL1,SHANK3,PSEN1,MNS1,RIMS2
GO:0051282	regulation of sequestering of calcium ion	0.506617	-0.68	0.29532	66	3	0.00700935	428	10522	626253111756	RYR2,PKD2,DMD
GO:0021782	glial cell development	0.506617	-0.68	0.29532	66	3	0.00700935	428	10522	7456900118738	MYRF,CNTN2,ZNF488
GO:0006282	regulation of DNA repair	0.506617	-0.68	0.29532	66	3	0.00700935	428	10522	94005154851750	RECQL5,SIRT6,RTEL1
GO:0048593	camera-type eye morphogenesis	0.506617	-0.68	0.29532	66	3	0.00700935	428	10522	6597920485818	PHACTR4,EPHB2,NECTIN1
GO:2000401	regulation of lymphocyte migration	0.506637	-0.679961	0.295303	17	1	0.00233645	428	10522	6793	STK10
GO:0001906	cell killing	0.506637	-0.679961	0.295303	17	1	0.00233645	428	10522	201294	UNC13D
GO:0032288	myelin assembly	0.506637	-0.679961	0.295303	17	1	0.00233645	428	10522	23136	EPB41L3
GO:0000266	mitochondrial fission	0.506637	-0.679961	0.295303	17	1	0.00233645	428	10522	1785	DNM2
GO:0007176	regulation of epidermal growth factor-activated receptor activity	0.506637	-0.679961	0.295303	17	1	0.00233645	428	10522	5663	PSEN1
GO:0045776	negative regulation of blood pressure	0.506637	-0.679961	0.295303	17	1	0.00233645	428	10522	9424	KCNK6
GO:0051905	establishment of pigment granule localization	0.506637	-0.679961	0.295303	17	1	0.00233645	428	10522	1639	DCTN1
GO:0036314	response to sterol	0.506637	-0.679961	0.295303	17	1	0.00233645	428	10522	65985	AACS
GO:0032232	negative regulation of actin filament bundle assembly	0.506637	-0.679961	0.295303	17	1	0.00233645	428	10522	85358	SHANK3
GO:0052472	modulation by host of symbiont transcription	0.506637	-0.679961	0.295303	17	1	0.00233645	428	10522	7023	TFAP4
GO:0070584	mitochondrion morphogenesis	0.506637	-0.679961	0.295303	17	1	0.00233645	428	10522	598	BCL2L1
GO:0071577	zinc II ion transmembrane transport	0.506637	-0.679961	0.295303	17	1	0.00233645	428	10522	7781	SLC30A3
GO:1990266	neutrophil migration	0.506637	-0.679961	0.295303	17	1	0.00233645	428	10522	23604	DAPK2
GO:0060251	regulation of glial cell proliferation	0.506637	-0.679961	0.295303	17	1	0.00233645	428	10522	29956	CERS2
GO:0007143	female meiotic division	0.506637	-0.679961	0.295303	17	1	0.00233645	428	10522	994	CDC25B
GO:0030041	actin filament polymerization	0.506637	-0.679961	0.295303	17	1	0.00233645	428	10522	79585	CORO7
GO:0000768	syncytium formation by plasma membrane fusion	0.506637	-0.679961	0.295303	17	1	0.00233645	428	10522	9644	SH3PXD2A
GO:0043534	blood vessel endothelial cell migration	0.506637	-0.679961	0.295303	17	1	0.00233645	428	10522	26585	GREM1
GO:1904037	positive regulation of epithelial cell apoptotic process	0.506637	-0.679961	0.295303	17	1	0.00233645	428	10522	80781	COL18A1
GO:0070570	regulation of neuron projection regeneration	0.506637	-0.679961	0.295303	17	1	0.00233645	428	10522	29956	CERS2
GO:0030262	apoptotic nuclear changes	0.506637	-0.679961	0.295303	17	1	0.00233645	428	10522	81858	SHARPIN
GO:0009190	cyclic nucleotide biosynthetic process	0.506637	-0.679961	0.295303	17	1	0.00233645	428	10522	111	ADCY5
GO:0043921	modulation by host of viral transcription	0.506637	-0.679961	0.295303	17	1	0.00233645	428	10522	7023	TFAP4
GO:0032715	negative regulation of interleukin-6 production	0.506637	-0.679961	0.295303	17	1	0.00233645	428	10522	114899	C1QTNF3
GO:2000311	regulation of alpha-amino-3-hydroxy-5-methyl-4-isoxazole propionate selective glutamate receptor activity	0.506637	-0.679961	0.295303	17	1	0.00233645	428	10522	85358	SHANK3
GO:0043552	positive regulation of phosphatidylinositol 3-kinase activity	0.506637	-0.679961	0.295303	17	1	0.00233645	428	10522	22863	ATG14
GO:0034204	lipid translocation	0.506637	-0.679961	0.295303	17	1	0.00233645	428	10522	5205	ATP8B1
GO:0006271	DNA strand elongation involved in DNA replication	0.506637	-0.679961	0.295303	17	1	0.00233645	428	10522	23649	POLA2
GO:0008299	isoprenoid biosynthetic process	0.506637	-0.679961	0.295303	17	1	0.00233645	428	10522	4598	MVK
GO:0098751	bone cell development	0.506637	-0.679961	0.295303	17	1	0.00233645	428	10522	5305	PIP4K2A
GO:0090184	positive regulation of kidney development	0.506637	-0.679961	0.295303	17	1	0.00233645	428	10522	26585	GREM1
GO:0002920	regulation of humoral immune response	0.506637	-0.679961	0.295303	17	1	0.00233645	428	10522	124976	SPNS2
GO:0003401	axis elongation	0.506637	-0.679961	0.295303	17	1	0.00233645	428	10522	3371	TNC
GO:0035137	hindlimb morphogenesis	0.506637	-0.679961	0.295303	17	1	0.00233645	428	10522	7704	ZBTB16
GO:1903077	negative regulation of protein localization to plasma membrane	0.506637	-0.679961	0.295303	17	1	0.00233645	428	10522	598	BCL2L1
GO:0002026	regulation of the force of heart contraction	0.506637	-0.679961	0.295303	17	1	0.00233645	428	10522	6262	RYR2
GO:0050710	negative regulation of cytokine secretion	0.506637	-0.679961	0.295303	17	1	0.00233645	428	10522	114899	C1QTNF3
GO:0052652	cyclic purine nucleotide metabolic process	0.506637	-0.679961	0.295303	17	1	0.00233645	428	10522	111	ADCY5
GO:0071480	cellular response to gamma radiation	0.506637	-0.679961	0.295303	17	1	0.00233645	428	10522	598	BCL2L1
GO:0071559	response to transforming growth factor beta	0.509829	-0.67368	0.292575	91	4	0.00934579	428	10522	6625842522005790	SNRNP70,LTBP4,FBN1,PTPRK
GO:0050807	regulation of synapse organization	0.509829	-0.67368	0.292575	91	4	0.00934579	428	10522	2.04885e+17	EPHB2,SHANK3,CUX2,NECTIN1
GO:0043123	positive regulation of I-kappaB kinase/NF-kappaB signaling	0.512268	-0.668908	0.290503	116	5	0.0116822	428	10522	5.74493e+25	PLEKHG5,GREM1,LURAP1,TRIM62,SHARPIN
GO:0070997	neuron death	0.514341	-0.664868	0.288749	42	2	0.0046729	428	10522	5985663	BCL2L1,PSEN1
GO:0060078	regulation of postsynaptic membrane potential	0.514341	-0.664868	0.288749	42	2	0.0046729	428	10522	5311610	PKD2,HCN2
GO:0032675	regulation of interleukin-6 production	0.514341	-0.664868	0.288749	42	2	0.0046729	428	10522	9181114899	ARHGEF2,C1QTNF3
GO:0070542	response to fatty acid	0.514341	-0.664868	0.288749	42	2	0.0046729	428	10522	659853371	AACS,TNC
GO:0042113	B cell activation	0.516773	-0.660152	0.286701	67	3	0.00700935	428	10522	6461822755846	SHB,AKAP17A,ITFG2
GO:1904018	positive regulation of vasculature development	0.516773	-0.660152	0.286701	67	3	0.00700935	428	10522	265852605151548	GREM1,PPP1R16B,SIRT6
GO:2000021	regulation of ion homeostasis	0.519928	-0.654065	0.284057	117	5	0.0116822	428	10522	6.26253e+19	RYR2,PKD2,SLC30A3,DMD,CACNA1G
GO:0090257	regulation of muscle system process	0.519928	-0.654065	0.284057	117	5	0.0116822	428	10522	6.26271e+21	RYR2,TNNT2,FBXO32,DMD,MYL5
GO:0016477	cell migration	0.522428	-0.649269	0.281974	464	19	0.0443925	428	10522	5.36527e+88	PLXNB3,GREM1,LURAP1,SEMA4C,DCC,SEMA7A,PSEN1,SEMA6A,JAM3,GPC6,DAPK2,SPNS2,PHACTR4,PLEKHG5,ELMO1,CNTN2,KIRREL3,PTPRK,SEMA3B
GO:0006874	cellular calcium ion homeostasis	0.522479	-0.649171	0.281931	167	7	0.0163551	428	10522	6.26253e+29	RYR2,PKD2,PDE6B,TMEM165,PSEN1,ADCY5,TMEM178A
GO:0051493	regulation of cytoskeleton organization	0.524121	-0.646032	0.280568	316	13	0.0303738	428	10522	81551,84084,57159,84722,51474,64793,9181,88,23187,24139,85358,83700,1639	STMN4,RAB6C,TRIM54,PSRC1,LIMA1,CEP85,ARHGEF2,ACTN2,PHLDB1,EML2,SHANK3,JAM3,DCTN1
GO:1902903	regulation of supramolecular fiber organization	0.524753	-0.644828	0.280045	217	9	0.021028	428	10522	57159,84722,51474,9181,150356,24139,88,85358,1639	TRIM54,PSRC1,LIMA1,ARHGEF2,CHADL,EML2,ACTN2,SHANK3,DCTN1
GO:0032469	endoplasmic reticulum calcium ion homeostasis	0.526738	-0.641053	0.278406	18	1	0.00233645	428	10522	5663	PSEN1
GO:1901797	negative regulation of signal transduction by p53 class mediator	0.526738	-0.641053	0.278406	18	1	0.00233645	428	10522	117584	RFFL
GO:1901099	negative regulation of signal transduction in absence of ligand	0.526738	-0.641053	0.278406	18	1	0.00233645	428	10522	598	BCL2L1
GO:0060236	regulation of mitotic spindle organization	0.526738	-0.641053	0.278406	18	1	0.00233645	428	10522	84722	PSRC1
GO:0006783	heme biosynthetic process	0.526738	-0.641053	0.278406	18	1	0.00233645	428	10522	1371	CPOX
GO:0001919	regulation of receptor recycling	0.526738	-0.641053	0.278406	18	1	0.00233645	428	10522	5663	PSEN1
GO:0045948	positive regulation of translational initiation	0.526738	-0.641053	0.278406	18	1	0.00233645	428	10522	6199	RPS6KB2
GO:0021544	subpallium development	0.526738	-0.641053	0.278406	18	1	0.00233645	428	10522	85358	SHANK3
GO:1903670	regulation of sprouting angiogenesis	0.526738	-0.641053	0.278406	18	1	0.00233645	428	10522	26051	PPP1R16B
GO:0072529	pyrimidine-containing compound catabolic process	0.526738	-0.641053	0.278406	18	1	0.00233645	428	10522	1806	DPYD
GO:0021697	cerebellar cortex formation	0.526738	-0.641053	0.278406	18	1	0.00233645	428	10522	23287	AGTPBP1
GO:0060419	heart growth	0.526738	-0.641053	0.278406	18	1	0.00233645	428	10522	51548	SIRT6
GO:0002720	positive regulation of cytokine production involved in immune response	0.526738	-0.641053	0.278406	18	1	0.00233645	428	10522	8482	SEMA7A
GO:0040001	establishment of mitotic spindle localization	0.526738	-0.641053	0.278406	18	1	0.00233645	428	10522	9181	ARHGEF2
GO:0040019	positive regulation of embryonic development	0.526738	-0.641053	0.278406	18	1	0.00233645	428	10522	23187	PHLDB1
GO:1901071	glucosamine-containing compound metabolic process	0.526738	-0.641053	0.278406	18	1	0.00233645	428	10522	51005	AMDHD2
GO:0019432	triglyceride biosynthetic process	0.526738	-0.641053	0.278406	18	1	0.00233645	428	10522	56895	AGPAT4
GO:0052312	modulation of transcription in other organism involved in symbiotic interaction	0.526738	-0.641053	0.278406	18	1	0.00233645	428	10522	7023	TFAP4
GO:0006949	syncytium formation	0.526738	-0.641053	0.278406	18	1	0.00233645	428	10522	9644	SH3PXD2A
GO:0031935	regulation of chromatin silencing	0.526738	-0.641053	0.278406	18	1	0.00233645	428	10522	51548	SIRT6
GO:2000514	regulation of CD4-positive, alpha-beta T cell activation	0.526738	-0.641053	0.278406	18	1	0.00233645	428	10522	6461	SHB
GO:1904376	negative regulation of protein localization to cell periphery	0.526738	-0.641053	0.278406	18	1	0.00233645	428	10522	598	BCL2L1
GO:0032400	melanosome localization	0.526738	-0.641053	0.278406	18	1	0.00233645	428	10522	1639	DCTN1
GO:0010039	response to iron ion	0.526738	-0.641053	0.278406	18	1	0.00233645	428	10522	1371	CPOX
GO:0019054	modulation by virus of host process	0.526738	-0.641053	0.278406	18	1	0.00233645	428	10522	598	BCL2L1
GO:0055017	cardiac muscle tissue growth	0.526738	-0.641053	0.278406	18	1	0.00233645	428	10522	51548	SIRT6
GO:0071218	cellular response to misfolded protein	0.526738	-0.641053	0.278406	18	1	0.00233645	428	10522	55139	ANKZF1
GO:2001240	negative regulation of extrinsic apoptotic signaling pathway in absence of ligand	0.526738	-0.641053	0.278406	18	1	0.00233645	428	10522	598	BCL2L1
GO:0045807	positive regulation of endocytosis	0.526815	-0.640906	0.278342	68	3	0.00700935	428	10522	81265851785	ACTN4,GREM1,DNM2
GO:0017015	regulation of transforming growth factor beta receptor signaling pathway	0.526815	-0.640906	0.278342	68	3	0.00700935	428	10522	842522001785	LTBP4,FBN1,DNM2
GO:0003231	cardiac ventricle development	0.526815	-0.640906	0.278342	68	3	0.00700935	428	10522	626271391785	RYR2,TNNT2,DNM2
GO:0090101	negative regulation of transmembrane receptor protein serine/threonine kinase signaling pathway	0.526815	-0.640906	0.278342	68	3	0.00700935	428	10522	2658522001785	GREM1,FBN1,DNM2
GO:0009791	post-embryonic development	0.526815	-0.640906	0.278342	68	3	0.00700935	428	10522	464356632200	MYO1E,PSEN1,FBN1
GO:0042303	molting cycle	0.527032	-0.640494	0.278163	43	2	0.0046729	428	10522	85491001	LGR5,CDH3
GO:0051081	nuclear envelope disassembly	0.527032	-0.640494	0.278163	43	2	0.0046729	428	10522	40001639	LMNA,DCTN1
GO:0042633	hair cycle	0.527032	-0.640494	0.278163	43	2	0.0046729	428	10522	85491001	LGR5,CDH3
GO:0019218	regulation of steroid metabolic process	0.527032	-0.640494	0.278163	43	2	0.0046729	428	10522	647889619	LMF1,ABCG1
GO:0046889	positive regulation of lipid biosynthetic process	0.527032	-0.640494	0.278163	43	2	0.0046729	428	10522	574069619	ABHD6,ABCG1
GO:0030397	membrane disassembly	0.527032	-0.640494	0.278163	43	2	0.0046729	428	10522	40001639	LMNA,DCTN1
GO:0070936	protein K48-linked ubiquitination	0.527032	-0.640494	0.278163	43	2	0.0046729	428	10522	11758426249	RFFL,KLHL3
GO:0060840	artery development	0.527032	-0.640494	0.278163	43	2	0.0046729	428	10522	53111785	PKD2,DNM2
GO:0050684	regulation of mRNA processing	0.527049	-0.640461	0.278149	93	4	0.00934579	428	10522	5.85177e+18	RBM25,SNRNP70,KHDRBS2,SFSWAP
GO:0072359	circulatory system development	0.527322	-0.639943	0.277924	490	20	0.046729	428	10522	6461,9645,123872,26585,51548,58504,6262,80781,88,22846,5663,83700,4000,2048,2200,1785,8751,5311,7139,4643	SHB,MICAL2,DNAAF1,GREM1,SIRT6,ARHGAP22,RYR2,COL18A1,ACTN2,VASH1,PSEN1,JAM3,LMNA,EPHB2,FBN1,DNM2,ADAM15,PKD2,TNNT2,MYO1E
GO:0010810	regulation of cell-substrate adhesion	0.527537	-0.639536	0.277747	118	5	0.0116822	428	10522	8751,81,201294,26585,1785	ADAM15,ACTN4,UNC13D,GREM1,DNM2
GO:0072507	divalent inorganic cation homeostasis	0.529599	-0.635634	0.276052	193	8	0.0186916	428	10522	1.11555e+34	ADCY5,TRPV6,RYR2,PKD2,PDE6B,PSEN1,TMEM165,TMEM178A
GO:0051604	protein maturation	0.535093	-0.625315	0.271571	119	5	0.0116822	428	10522	6.47883e+23	LMF1,GGT1,ASPRV1,PSEN1,RHBDL2
GO:0051650	establishment of vesicle localization	0.535529	-0.6245	0.271217	194	8	0.0186916	428	10522	1785,81,5663,25924,123036,54843,9699,1639	DNM2,ACTN4,PSEN1,MYRIP,TC2N,SYTL2,RIMS2,DCTN1
GO:0044281	small molecule metabolic process	0.535549	-0.624464	0.271201	1160	47	0.109813	428	10522	2678,55191,4598,283970,1788,84245,79993,84836,1375,64834,79873,117283,8818,6484,272,10841,64064,5205,1806,79178,132158,123283,113451,126792,2954,4524,65985,4354,221264,51005,10327,4122,4047,57540,6533,9651,112398,1497,119391,111,114879,4355,3991,5158,125061,50859,9619	GGT1,NADSYN1,MVK,PDXDC2P,DNMT3A,MRI1,ELOVL7,ABHD14B,CPT1B,ELOVL1,NUDT18,IP6K3,DPM2,ST3GAL4,AMPD3,FTCD,OXCT2,ATP8B1,DPYD,THTPA,GLYCTK,TARSL2,AZIN2,B3GALT6,GSTZ1,MTHFR,AACS,MPP1,AK9,AMDHD2,AKR1A1,MAN2A2,LSS,DISP3,SLC6A6,PLCH2,EGLN2,CTNS,GSTO2,ADCY5,OSBPL5,MPP2,LIPE,PDE6B,AFMID,SPOCK3,ABCG1
GO:0007219	Notch signaling pathway	0.536741	-0.622239	0.270235	69	3	0.00700935	428	10522	54492566323220	NEURL1B,PSEN1,DTX4
GO:1903844	regulation of cellular response to transforming growth factor beta stimulus	0.536741	-0.622239	0.270235	69	3	0.00700935	428	10522	842522001785	LTBP4,FBN1,DNM2
GO:0031060	regulation of histone methylation	0.539497	-0.617119	0.268011	44	2	0.0046729	428	10522	808544524	SETD7,MTHFR
GO:0051705	multi-organism behavior	0.539497	-0.617119	0.268011	44	2	0.0046729	428	10522	8535884623	SHANK3,KIRREL3
GO:0031279	regulation of cyclase activity	0.539497	-0.617119	0.268011	44	2	0.0046729	428	10522	1112912	ADCY5,GRM2
GO:0009064	glutamine family amino acid metabolic process	0.539497	-0.617119	0.268011	44	2	0.0046729	428	10522	267810841	GGT1,FTCD
GO:0051339	regulation of lyase activity	0.539497	-0.617119	0.268011	44	2	0.0046729	428	10522	1112912	ADCY5,GRM2
GO:1902589	single-organism organelle organization	0.540311	-0.615611	0.267356	1063	43	0.100467	428	10522	85452,541468,91978,79585,23500,88,598,84940,25981,55329,2317,54843,4000,9918,2314,57519,23136,84446,9053,9181,6900,11076,57553,1639,9645,22863,123872,84722,51474,51750,55726,9696,55700,81551,65979,9844,23255,81,5311,7139,124602,203062,123036	CFAP74,LURAP1,TPGS1,CORO7,DAAM2,ACTN2,BCL2L1,CORO6,DNAH1,MNS1,FLNB,SYTL2,LMNA,NCAPD2,FLII,STARD9,EPB41L3,BRSK1,MAP7,ARHGEF2,CNTN2,TPPP,MICAL3,DCTN1,MICAL2,ATG14,DNAAF1,PSRC1,LIMA1,RTEL1,INTS13,CROCC,MAP7D1,STMN4,PHACTR4,ELMO1,MTCL1,ACTN4,PKD2,TNNT2,KIF19,TSNARE1,TC2N
GO:0050803	regulation of synapse structure or activity	0.543972	-0.608857	0.264423	95	4	0.00934579	428	10522	2.04885e+17	EPHB2,SHANK3,CUX2,NECTIN1
GO:0043902	positive regulation of multi-organism process	0.543972	-0.608857	0.264423	95	4	0.00934579	428	10522	7.0239e+18	TFAP4,MVB12B,POMZP3,TRIM11
GO:0046463	acylglycerol biosynthetic process	0.546021	-0.605097	0.26279	19	1	0.00233645	428	10522	56895	AGPAT4
GO:0051875	pigment granule localization	0.546021	-0.605097	0.26279	19	1	0.00233645	428	10522	1639	DCTN1
GO:0014897	striated muscle hypertrophy	0.546021	-0.605097	0.26279	19	1	0.00233645	428	10522	6262	RYR2
GO:0003300	cardiac muscle hypertrophy	0.546021	-0.605097	0.26279	19	1	0.00233645	428	10522	6262	RYR2
GO:0070830	bicellular tight junction assembly	0.546021	-0.605097	0.26279	19	1	0.00233645	428	10522	81	ACTN4
GO:0030818	negative regulation of cAMP biosynthetic process	0.546021	-0.605097	0.26279	19	1	0.00233645	428	10522	2912	GRM2
GO:0031297	replication fork processing	0.546021	-0.605097	0.26279	19	1	0.00233645	428	10522	51750	RTEL1
GO:0090218	positive regulation of lipid kinase activity	0.546021	-0.605097	0.26279	19	1	0.00233645	428	10522	22863	ATG14
GO:0010939	regulation of necrotic cell death	0.546021	-0.605097	0.26279	19	1	0.00233645	428	10522	9181	ARHGEF2
GO:0051788	response to misfolded protein	0.546021	-0.605097	0.26279	19	1	0.00233645	428	10522	55139	ANKZF1
GO:0048483	autonomic nervous system development	0.546021	-0.605097	0.26279	19	1	0.00233645	428	10522	65979	PHACTR4
GO:0060964	regulation of gene silencing by miRNA	0.546021	-0.605097	0.26279	19	1	0.00233645	428	10522	9612	NCOR2
GO:0034453	microtubule anchoring	0.546021	-0.605097	0.26279	19	1	0.00233645	428	10522	1639	DCTN1
GO:0050690	regulation of defense response to virus by virus	0.546021	-0.605097	0.26279	19	1	0.00233645	428	10522	9844	ELMO1
GO:0048025	negative regulation of mRNA splicing, via spliceosome	0.546021	-0.605097	0.26279	19	1	0.00233645	428	10522	6433	SFSWAP
GO:1902930	regulation of alcohol biosynthetic process	0.546021	-0.605097	0.26279	19	1	0.00233645	428	10522	9619	ABCG1
GO:0061036	positive regulation of cartilage development	0.546021	-0.605097	0.26279	19	1	0.00233645	428	10522	7704	ZBTB16
GO:2000725	regulation of cardiac muscle cell differentiation	0.546021	-0.605097	0.26279	19	1	0.00233645	428	10522	26585	GREM1
GO:0046173	polyol biosynthetic process	0.546021	-0.605097	0.26279	19	1	0.00233645	428	10522	117283	IP6K3
GO:0061462	protein localization to lysosome	0.546021	-0.605097	0.26279	19	1	0.00233645	428	10522	51172	NAGPA
GO:0051642	centrosome localization	0.546021	-0.605097	0.26279	19	1	0.00233645	428	10522	55726	INTS13
GO:0035136	forelimb morphogenesis	0.546021	-0.605097	0.26279	19	1	0.00233645	428	10522	7704	ZBTB16
GO:0045823	positive regulation of heart contraction	0.546021	-0.605097	0.26279	19	1	0.00233645	428	10522	6262	RYR2
GO:0046460	neutral lipid biosynthetic process	0.546021	-0.605097	0.26279	19	1	0.00233645	428	10522	56895	AGPAT4
GO:0060384	innervation	0.546021	-0.605097	0.26279	19	1	0.00233645	428	10522	84570	COL25A1
GO:0051281	positive regulation of release of sequestered calcium ion into cytosol	0.546021	-0.605097	0.26279	19	1	0.00233645	428	10522	5311	PKD2
GO:1902745	positive regulation of lamellipodium organization	0.546021	-0.605097	0.26279	19	1	0.00233645	428	10522	1785	DNM2
GO:0000188	inactivation of MAPK activity	0.546021	-0.605097	0.26279	19	1	0.00233645	428	10522	2874	GPS2
GO:0007129	synapsis	0.546021	-0.605097	0.26279	19	1	0.00233645	428	10522	93426	SYCE1
GO:0099024	plasma membrane invagination	0.546021	-0.605097	0.26279	19	1	0.00233645	428	10522	9844	ELMO1
GO:0035268	protein mannosylation	0.546021	-0.605097	0.26279	19	1	0.00233645	428	10522	8818	DPM2
GO:0050931	pigment cell differentiation	0.546021	-0.605097	0.26279	19	1	0.00233645	428	10522	4948	OCA2
GO:2001258	negative regulation of cation channel activity	0.546021	-0.605097	0.26279	19	1	0.00233645	428	10522	5311	PKD2
GO:0008217	regulation of blood pressure	0.546548	-0.604133	0.262372	70	3	0.00700935	428	10522	64469424170690	SGK1,KCNK6,ADAMTS16
GO:0045727	positive regulation of translation	0.546548	-0.604133	0.262372	70	3	0.00700935	428	10522	9612651096199	NCOR2,UPF3B,RPS6KB2
GO:0009628	response to abiotic stimulus	0.546731	-0.603799	0.262227	669	27	0.0630841	428	10522	1788,1756,4524,6262,80781,161497,598,85358,25981,200539,3371,4000,63895,9311,112398,1497,79955,84446,1785,9053,81,9181,2073,5311,9033,5158,5796	DNMT3A,DMD,MTHFR,RYR2,COL18A1,STRC,BCL2L1,SHANK3,DNAH1,ANKRD23,TNC,LMNA,PIEZO2,ASIC3,EGLN2,CTNS,PDZD7,BRSK1,DNM2,MAP7,ACTN4,ARHGEF2,ERCC5,PKD2,PKD2L1,PDE6B,PTPRK
GO:0051962	positive regulation of nervous system development	0.547612	-0.602189	0.261527	346	14	0.0327103	428	10522	2.74537e+61	BIN1,PLXNB3,EPHB2,CUX2,RASAL1,SEMA7A,MYRF,IL1RAPL1,SHANK3,ZNF488,PSEN1,SEMA6A,RIMS2,GDF7
GO:1901136	carbohydrate derivative catabolic process	0.550038	-0.597769	0.259608	121	5	0.0116822	428	10522	2.7251e+21	AMPD3,AMDHD2,DPYD,NUDT18,GPC6
GO:0035384	thioester biosynthetic process	0.551732	-0.594692	0.258271	45	2	0.0046729	428	10522	6483479993	ELOVL1,ELOVL7
GO:0060191	regulation of lipase activity	0.551732	-0.594692	0.258271	45	2	0.0046729	428	10522	64788338328	LMF1,GPIHBP1
GO:0034763	negative regulation of transmembrane transport	0.551732	-0.594692	0.258271	45	2	0.0046729	428	10522	5311,88	PKD2,ACTN2
GO:0071616	acyl-CoA biosynthetic process	0.551732	-0.594692	0.258271	45	2	0.0046729	428	10522	6483479993	ELOVL1,ELOVL7
GO:1904356	regulation of telomere maintenance via telomere lengthening	0.551732	-0.594692	0.258271	45	2	0.0046729	428	10522	51750100134934	RTEL1,TEN1
GO:0018208	peptidyl-proline modification	0.551732	-0.594692	0.258271	45	2	0.0046729	428	10522	64714112398	PDIA2,EGLN2
GO:0055007	cardiac muscle cell differentiation	0.551732	-0.594692	0.258271	45	2	0.0046729	428	10522	884000	ACTN2,LMNA
GO:0072331	signal transduction by p53 class mediator	0.552316	-0.593634	0.257812	96	4	0.00934579	428	10522	7.02327e+18	TFAP4,GREM1,PCBP4,PHLDA3
GO:0016571	histone methylation	0.556233	-0.586568	0.254743	71	3	0.00700935	428	10522	80854563419739	SETD7,PRMT8,SETD1A
GO:2001020	regulation of response to DNA damage stimulus	0.557423	-0.584431	0.253815	122	5	0.0116822	428	10522	5.47809e+21	NSMCE4A,RECQL5,BCL2L1,SIRT6,RTEL1
GO:0071214	cellular response to abiotic stimulus	0.560248	-0.579376	0.25162	173	7	0.0163551	428	10522	9.18153e+26	ARHGEF2,PKD2,BCL2L1,PKD2L1,PDE6B,PTPRK,DNM2
GO:0071478	cellular response to radiation	0.560579	-0.578784	0.251363	97	4	0.00934579	428	10522	598515857961785	BCL2L1,PDE6B,PTPRK,DNM2
GO:0046486	glycerolipid metabolic process	0.562585	-0.575213	0.249812	249	10	0.0233645	428	10522	8.81897e+45	DPM2,PLCH2,AGPAT4,LMF1,LIPE,SMPD4,SYNJ2,ABHD6,PIP4K2A,IP6K3
GO:0048608	reproductive structure development	0.563498	-0.573592	0.249108	224	9	0.021028	428	10522	1.29947e+37	COL9A3,NASP,ADAM15,PKD2,BCL2L1,VASH1,TNC,GDF7,TFEB
GO:0060401	cytosolic calcium ion transport	0.563738	-0.573166	0.248923	46	2	0.0046729	428	10522	62625311	RYR2,PKD2
GO:0048813	dendrite morphogenesis	0.563738	-0.573166	0.248923	46	2	0.0046729	428	10522	204885358	EPHB2,SHANK3
GO:0030512	negative regulation of transforming growth factor beta receptor signaling pathway	0.563738	-0.573166	0.248923	46	2	0.0046729	428	10522	22001785	FBN1,DNM2
GO:0090277	positive regulation of peptide hormone secretion	0.563738	-0.573166	0.248923	46	2	0.0046729	428	10522	2592465985	MYRIP,AACS
GO:2000573	positive regulation of DNA biosynthetic process	0.563738	-0.573166	0.248923	46	2	0.0046729	428	10522	2658563922	GREM1,CHTF18
GO:0071479	cellular response to ionizing radiation	0.563738	-0.573166	0.248923	46	2	0.0046729	428	10522	5981785	BCL2L1,DNM2
GO:0030509	BMP signaling pathway	0.563738	-0.573166	0.248923	46	2	0.0046729	428	10522	6262151449	RYR2,GDF7
GO:0046324	regulation of glucose import	0.563738	-0.573166	0.248923	46	2	0.0046729	428	10522	288751548	GRB10,SIRT6
GO:0021872	forebrain generation of neurons	0.563738	-0.573166	0.248923	46	2	0.0046729	428	10522	690085358	CNTN2,SHANK3
GO:2000379	positive regulation of reactive oxygen species metabolic process	0.563738	-0.573166	0.248923	46	2	0.0046729	428	10522	53111785	PKD2,DNM2
GO:0090314	positive regulation of protein targeting to membrane	0.564521	-0.571778	0.24832	20	1	0.00233645	428	10522	23255	MTCL1
GO:0006895	Golgi to endosome transport	0.564521	-0.571778	0.24832	20	1	0.00233645	428	10522	79585	CORO7
GO:0001573	ganglioside metabolic process	0.564521	-0.571778	0.24832	20	1	0.00233645	428	10522	6484	ST3GAL4
GO:0022616	DNA strand elongation	0.564521	-0.571778	0.24832	20	1	0.00233645	428	10522	23649	POLA2
GO:0032467	positive regulation of cytokinesis	0.564521	-0.571778	0.24832	20	1	0.00233645	428	10522	994	CDC25B
GO:0030803	negative regulation of cyclic nucleotide biosynthetic process	0.564521	-0.571778	0.24832	20	1	0.00233645	428	10522	2912	GRM2
GO:0015012	heparan sulfate proteoglycan biosynthetic process	0.564521	-0.571778	0.24832	20	1	0.00233645	428	10522	126792	B3GALT6
GO:0006509	membrane protein ectodomain proteolysis	0.564521	-0.571778	0.24832	20	1	0.00233645	428	10522	5663	PSEN1
GO:0000732	strand displacement	0.564521	-0.571778	0.24832	20	1	0.00233645	428	10522	51750	RTEL1
GO:0006829	zinc II ion transport	0.564521	-0.571778	0.24832	20	1	0.00233645	428	10522	7781	SLC30A3
GO:0015949	nucleobase-containing small molecule interconversion	0.564521	-0.571778	0.24832	20	1	0.00233645	428	10522	221264	AK9
GO:0031018	endocrine pancreas development	0.564521	-0.571778	0.24832	20	1	0.00233645	428	10522	51092	SIDT2
GO:0001937	negative regulation of endothelial cell proliferation	0.564521	-0.571778	0.24832	20	1	0.00233645	428	10522	22846	VASH1
GO:1903205	regulation of hydrogen peroxide-induced cell death	0.564521	-0.571778	0.24832	20	1	0.00233645	428	10522	2861	GPR37
GO:0050850	positive regulation of calcium-mediated signaling	0.564521	-0.571778	0.24832	20	1	0.00233645	428	10522	5311	PKD2
GO:0006491	N-glycan processing	0.564521	-0.571778	0.24832	20	1	0.00233645	428	10522	4122	MAN2A2
GO:0010862	positive regulation of pathway-restricted SMAD protein phosphorylation	0.564521	-0.571778	0.24832	20	1	0.00233645	428	10522	151449	GDF7
GO:0097352	autophagosome maturation	0.564521	-0.571778	0.24832	20	1	0.00233645	428	10522	22863	ATG14
GO:0050685	positive regulation of mRNA processing	0.564521	-0.571778	0.24832	20	1	0.00233645	428	10522	6625	SNRNP70
GO:0009583	detection of light stimulus	0.564521	-0.571778	0.24832	20	1	0.00233645	428	10522	5158	PDE6B
GO:0000060	protein import into nucleus, translocation	0.564521	-0.571778	0.24832	20	1	0.00233645	428	10522	23649	POLA2
GO:0045744	negative regulation of G-protein coupled receptor protein signaling pathway	0.564521	-0.571778	0.24832	20	1	0.00233645	428	10522	1785	DNM2
GO:0031954	positive regulation of protein autophosphorylation	0.564521	-0.571778	0.24832	20	1	0.00233645	428	10522	26585	GREM1
GO:0050918	positive chemotaxis	0.564521	-0.571778	0.24832	20	1	0.00233645	428	10522	5365	PLXNB3
GO:0045445	myoblast differentiation	0.564521	-0.571778	0.24832	20	1	0.00233645	428	10522	26585	GREM1
GO:0001709	cell fate determination	0.564521	-0.571778	0.24832	20	1	0.00233645	428	10522	57453	DSCAML1
GO:0033137	negative regulation of peptidyl-serine phosphorylation	0.564521	-0.571778	0.24832	20	1	0.00233645	428	10522	1756	DMD
GO:0090224	regulation of spindle organization	0.564521	-0.571778	0.24832	20	1	0.00233645	428	10522	84722	PSRC1
GO:0014896	muscle hypertrophy	0.564521	-0.571778	0.24832	20	1	0.00233645	428	10522	6262	RYR2
GO:0016445	somatic diversification of immunoglobulins	0.564521	-0.571778	0.24832	20	1	0.00233645	428	10522	56259	CTNNBL1
GO:0098901	regulation of cardiac muscle cell action potential	0.564521	-0.571778	0.24832	20	1	0.00233645	428	10522	6262	RYR2
GO:0043954	cellular component maintenance	0.564521	-0.571778	0.24832	20	1	0.00233645	428	10522	4524	MTHFR
GO:0043029	T cell homeostasis	0.564521	-0.571778	0.24832	20	1	0.00233645	428	10522	124976	SPNS2
GO:0098739	import across plasma membrane	0.564521	-0.571778	0.24832	20	1	0.00233645	428	10522	610	HCN2
GO:0018146	keratan sulfate biosynthetic process	0.564521	-0.571778	0.24832	20	1	0.00233645	428	10522	6484	ST3GAL4
GO:1902230	negative regulation of intrinsic apoptotic signaling pathway in response to DNA damage	0.564521	-0.571778	0.24832	20	1	0.00233645	428	10522	598	BCL2L1
GO:0045494	photoreceptor cell maintenance	0.564521	-0.571778	0.24832	20	1	0.00233645	428	10522	9696	CROCC
GO:1904353	regulation of telomere capping	0.564521	-0.571778	0.24832	20	1	0.00233645	428	10522	51750	RTEL1
GO:0042147	retrograde transport, endosome to Golgi	0.565793	-0.569526	0.247342	72	3	0.00700935	428	10522	84084163926000	RAB6C,DCTN1,TBC1D10B
GO:0009306	protein secretion	0.565793	-0.569526	0.247342	72	3	0.00700935	428	10522	51172647889699	NAGPA,LMF1,RIMS2
GO:0072329	monocarboxylic acid catabolic process	0.565793	-0.569526	0.247342	72	3	0.00700935	428	10522	1375399110327	CPT1B,LIPE,AKR1A1
GO:0010508	positive regulation of autophagy	0.565793	-0.569526	0.247342	72	3	0.00700935	428	10522	2286353057942	ATG14,PIP4K2A,TFEB
GO:0030004	cellular monovalent inorganic cation homeostasis	0.565793	-0.569526	0.247342	72	3	0.00700935	428	10522	6446949855858	SGK1,SLC4A8,TMEM165
GO:0009790	embryo development	0.568554	-0.564659	0.245228	551	22	0.0514019	428	10522	9.64512e+99	MICAL2,DNAAF1,GREM1,DNMT3A,NASP,SEMA4C,ZBTB16,RYR2,STRC,BCL2L1,VASH1,PSEN1,MYO15A,TFEB,PHACTR4,EPHB2,PDZD7,FBN1,PKD2,MYO1E,DSCAML1,GDF7
GO:0010976	positive regulation of neuron projection development	0.570479	-0.561279	0.24376	200	8	0.0186916	428	10522	5.36585e+34	PLXNB3,SEMA7A,IL1RAPL1,SHANK3,PSEN1,CUX2,RIMS2,RASAL1
GO:0044763	single-organism cellular process	0.571863	-0.558857	0.242708	6153	249	0.581776	428	10522	8549,2678,23649,85452,4598,81559,51092,8482,26206,203190,5414,22846,26051,64834,57406,79641,23604,84260,6484,272,124976,10841,64064,23316,5818,1785,1310,57600,1806,994,121601,25924,11076,6876,29956,5796,2318,2954,85377,7704,23762,51548,54207,4948,1630,51474,259232,51005,29115,10082,10327,4122,84084,5924,23255,55846,81,146754,84816,123036,50859,7433,6461,63922,79993,9745,55502,8227,80725,10081,85358,79873,5663,55858,25981,117283,130733,4000,6242,8818,2314,9349,55806,79955,23303,8871,9033,84623,1298,123283,60484,9699,2912,51172,56896,26585,22863,8633,55213,9498,4524,65985,81858,80705,8437,6262,64856,55700,22932,65979,6533,9651,119391,4355,976,7450,3991,7139,55627,203062,9644,151449,5365,541468,79585,1788,58504,80781,1375,598,84940,55329,57556,3371,2317,54843,9918,23136,84570,84446,9053,1001,4643,6900,9400,118738,1770,79178,132158,1639,7869,113451,9846,123872,4155,84722,1804,8705,2077,10617,55726,1371,93185,161497,9696,610,221264,23416,6793,83700,2892,55139,57159,112398,64793,129293,5158,347273,274,201294,3550,1299,55191,9612,91978,1781,6536,283970,1756,54910,114899,84245,23500,56660,28988,84836,88,4650,9514,5305,79187,158135,57449,57519,2048,56259,800,57060,9138,7062,6446,5205,8751,9181,23241,57553,126792,9645,5923,4678,1302,51750,9328,8913,4354,56895,117584,81551,57540,64714,8425,1497,2874,9844,2200,23287,111,64788,2914,5311,745,11141,124602,93426,57453,125061,9424,23612,9619	LGR5,GGT1,POLA2,CFAP74,MVK,TRIM11,SIDT2,SEMA7A,SPAG8,LGI3,SEPT4,VASH1,PPP1R16B,ELOVL1,ABHD6,ROGDI,DAPK2,TCHP,ST3GAL4,AMPD3,SPNS2,FTCD,OXCT2,CUX2,NECTIN1,DNM2,COL19A1,FNIP2,DPYD,CDC25B,ANO4,MYRIP,TPPP,TAGLN,CERS2,PTPRK,FLNC,GSTZ1,MICALL1,ZBTB16,OSBP2,SIRT6,KCNK10,OCA2,DCC,LIMA1,NALCN,AMDHD2,SAP30BP,GPC6,AKR1A1,MAN2A2,RAB6C,RASGRF2,MTCL1,ITFG2,ACTN4,DNAH2,RTN4IP1,TC2N,SPOCK3,VIPR1,SHB,CHTF18,ELOVL7,ZNF536,HES6,AKAP17A,SRCIN1,PDCD7,SHANK3,NUDT18,PSEN1,TMEM165,DNAH1,IP6K3,TMEM178A,LMNA,RTKN,DPM2,FLII,RPL23,HR,PDZD7,KIF13B,SYNJ2,PKD2L1,KIRREL3,COL9A2,TARSL2,HAPLN2,RIMS2,GRM2,NAGPA,DPYSL5,GREM1,ATG14,UNC5C,RCBTB1,SLC4A8,MTHFR,AACS,SHARPIN,TSGA10,RASAL1,RYR2,VWA1,MAP7D1,POMZP3,PHACTR4,SLC6A6,PLCH2,GSTO2,MPP2,ADGRE5,VWF,LIPE,TNNT2,SMPD4,TSNARE1,SH3PXD2A,GDF7,PLXNB3,LURAP1,CORO7,DNMT3A,ARHGAP22,COL18A1,CPT1B,BCL2L1,CORO6,MNS1,SEMA6A,TNC,FLNB,SYTL2,NCAPD2,EPB41L3,COL25A1,BRSK1,MAP7,CDH3,MYO1E,CNTN2,RECQL5,ZNF488,DNAH9,THTPA,GLYCTK,DCTN1,SEMA3B,AZIN2,GAB2,DNAAF1,MBP,PSRC1,DPP6,B3GALT4,ERF,STAMBP,INTS13,CPOX,IGSF8,STRC,CROCC,HCN2,AK9,KCNH3,STK10,JAM3,GRIA3,ANKZF1,TRIM54,EGLN2,CEP85,TRABD2A,PDE6B,MURC,BIN1,UNC13D,IK,COL9A3,NADSYN1,NCOR2,TPGS1,DYNC1I2,SLC6A9,PDXDC2P,DMD,SEMA4C,C1QTNF3,MRI1,DAAM2,KCNK12,DBNL,ABHD14B,ACTN2,MYO9B,GAL3ST1,PIP4K2A,FSD1,TTLL11,PLEKHG5,STARD9,EPHB2,CTNNBL1,CALD1,PCBP4,ARHGEF1,TCHH,SGK1,ATP8B1,ADAM15,ARHGEF2,PACS2,MICAL3,B3GALT6,MICAL2,RASGRF1,NASP,COL11A2,RTEL1,GTF3C5,CACNA1G,MPP1,AGPAT4,RFFL,STMN4,DISP3,PDIA2,LTBP4,CTNS,GPS2,ELMO1,FBN1,AGTPBP1,ADCY5,LMF1,GRM4,PKD2,MYRF,IL1RAPL1,KIF19,SYCE1,DSCAML1,AFMID,KCNK6,PHLDA3,ABCG1
GO:0090092	regulation of transmembrane receptor protein serine/threonine kinase signaling pathway	0.572011	-0.558597	0.242596	124	5	0.0116822	428	10522	2.65858e+22	GREM1,LTBP4,FBN1,GDF7,DNM2
GO:0061458	reproductive system development	0.574327	-0.554557	0.240841	226	9	0.021028	428	10522	1.29947e+37	COL9A3,NASP,ADAM15,PKD2,BCL2L1,VASH1,TNC,TFEB,GDF7
GO:0051346	negative regulation of hydrolase activity	0.574327	-0.554557	0.240841	226	9	0.021028	428	10522	5.36534e+42	PLXNB3,COL28A1,GPS2,GMIP,RFFL,TNNT2,SPOCK3,SYTL2,RTKN
GO:1903169	regulation of calcium ion transmembrane transport	0.575227	-0.552991	0.240161	73	3	0.00700935	428	10522	626253111756	RYR2,PKD2,DMD
GO:0050848	regulation of calcium-mediated signaling	0.575511	-0.552498	0.239947	47	2	0.0046729	428	10522	53111756	PKD2,DMD
GO:0090132	epithelium migration	0.575511	-0.552498	0.239947	47	2	0.0046729	428	10522	5744926585	PLEKHG5,GREM1
GO:1903845	negative regulation of cellular response to transforming growth factor beta stimulus	0.575511	-0.552498	0.239947	47	2	0.0046729	428	10522	22001785	FBN1,DNM2
GO:0007043	cell-cell junction assembly	0.575511	-0.552498	0.239947	47	2	0.0046729	428	10522	8123136	ACTN4,EPB41L3
GO:0002793	positive regulation of peptide secretion	0.575511	-0.552498	0.239947	47	2	0.0046729	428	10522	2592465985	MYRIP,AACS
GO:0032206	positive regulation of telomere maintenance	0.575511	-0.552498	0.239947	47	2	0.0046729	428	10522	5154851750	SIRT6,RTEL1
GO:0010631	epithelial cell migration	0.575511	-0.552498	0.239947	47	2	0.0046729	428	10522	5744926585	PLEKHG5,GREM1
GO:0055117	regulation of cardiac muscle contraction	0.575511	-0.552498	0.239947	47	2	0.0046729	428	10522	62621756	RYR2,DMD
GO:0007154	cell communication	0.576422	-0.550915	0.239259	3032	122	0.285047	428	10522	8549,5365,58504,5137,8482,598,3371,57556,2317,54843,23604,124976,84446,5818,1785,1001,4643,57600,9771,1639,26000,9846,7869,5796,4155,54207,1630,2849,10617,10966,118442,610,23416,6793,83700,10082,2892,64599,84084,57159,112398,5924,51291,81,129293,2887,5158,123036,50859,26280,7433,6461,3550,91978,6536,54923,1756,54910,9886,9473,9745,8227,10256,28988,88,440435,4650,85358,5663,4000,6242,7023,57449,1395,9311,2048,57060,23303,23263,9138,6446,8751,9181,51195,392,9033,55223,9699,2912,6199,56896,26585,22863,8633,5923,8913,4354,81858,8437,6262,54492,25972,2861,65979,57540,9651,8425,387509,2874,9844,111,23220,4355,2914,976,55684,5311,11141,57636,23612,201176,151449	LGR5,PLXNB3,ARHGAP22,PDE1C,SEMA7A,BCL2L1,TNC,SEMA6A,FLNB,SYTL2,DAPK2,SPNS2,BRSK1,NECTIN1,DNM2,CDH3,MYO1E,FNIP2,RAPGEF5,DCTN1,TBC1D10B,GAB2,SEMA3B,PTPRK,MBP,KCNK10,DCC,GPR26,STAMBP,RAB40B,GPR62,HCN2,KCNH3,STK10,JAM3,GPC6,GRIA3,GIGYF1,RAB6C,TRIM54,EGLN2,RASGRF2,GMIP,ACTN4,TRABD2A,GRB10,PDE6B,TC2N,SPOCK3,IL1RAPL2,VIPR1,SHB,IK,TPGS1,SLC6A9,LIME1,DMD,SEMA4C,RHOBTB1,THEMIS2,ZNF536,AKAP17A,CNKSR1,DBNL,ACTN2,GPR179,MYO9B,SHANK3,PSEN1,LMNA,RTKN,TFAP4,PLEKHG5,CRHR2,ASIC3,EPHB2,PCBP4,KIF13B,MCF2L,ARHGEF1,SGK1,ADAM15,ARHGEF2,RAPGEFL1,ARHGAP1,PKD2L1,TRIM62,RIMS2,GRM2,RPS6KB2,DPYSL5,GREM1,ATG14,UNC5C,RASGRF1,CACNA1G,MPP1,SHARPIN,RASAL1,RYR2,NEURL1B,UNC50,GPR37,PHACTR4,DISP3,PLCH2,LTBP4,GPR153,GPS2,ELMO1,ADCY5,DTX4,MPP2,GRM4,ADGRE5,RABL6,PKD2,IL1RAPL1,ARHGAP23,PHLDA3,ARHGAP27,GDF7
GO:0010942	positive regulation of cell death	0.576648	-0.550524	0.239089	428	17	0.0397196	428	10522	2.74863e+71	BIN1,UNC5C,DNMT3A,ZBTB16,COL18A1,BCL2L1,SEPT4,PSEN1,SAP30BP,TFAP4,PLEKHG5,CTNNBL1,MCF2L,RASGRF2,DNM2,ARHGEF2,PHLDA3
GO:0030534	adult behavior	0.576854	-0.550166	0.238934	99	4	0.00934579	428	10522	9.19787e+17	TPGS1,CNTN2,CTNS,SHANK3
GO:0002520	immune system development	0.579182	-0.546139	0.237185	328	13	0.0303738	428	10522	6.46112e+58	SHB,SPNS2,CTNNBL1,ZBTB16,ITFG2,MYO1E,KIRREL3,SH3PXD2A,PSEN1,ROGDI,PIP4K2A,JAM3,GAB2
GO:0032459	regulation of protein oligomerization	0.582269	-0.540823	0.234877	21	1	0.00233645	428	10522	129293	TRABD2A
GO:0051294	establishment of spindle orientation	0.582269	-0.540823	0.234877	21	1	0.00233645	428	10522	9181	ARHGEF2
GO:2000772	regulation of cellular senescence	0.582269	-0.540823	0.234877	21	1	0.00233645	428	10522	22846	VASH1
GO:0002312	B cell activation involved in immune response	0.582269	-0.540823	0.234877	21	1	0.00233645	428	10522	55846	ITFG2
GO:0060966	regulation of gene silencing by RNA	0.582269	-0.540823	0.234877	21	1	0.00233645	428	10522	9612	NCOR2
GO:0003091	renal water homeostasis	0.582269	-0.540823	0.234877	21	1	0.00233645	428	10522	111	ADCY5
GO:2000242	negative regulation of reproductive process	0.582269	-0.540823	0.234877	21	1	0.00233645	428	10522	6461	SHB
GO:0030073	insulin secretion	0.582269	-0.540823	0.234877	21	1	0.00233645	428	10522	9699	RIMS2
GO:0048713	regulation of oligodendrocyte differentiation	0.582269	-0.540823	0.234877	21	1	0.00233645	428	10522	118738	ZNF488
GO:0009226	nucleotide-sugar biosynthetic process	0.582269	-0.540823	0.234877	21	1	0.00233645	428	10522	51005	AMDHD2
GO:0045920	negative regulation of exocytosis	0.582269	-0.540823	0.234877	21	1	0.00233645	428	10522	11141	IL1RAPL1
GO:0002067	glandular epithelial cell differentiation	0.582269	-0.540823	0.234877	21	1	0.00233645	428	10522	51092	SIDT2
GO:0035308	negative regulation of protein dephosphorylation	0.582269	-0.540823	0.234877	21	1	0.00233645	428	10522	26051	PPP1R16B
GO:0071709	membrane assembly	0.582269	-0.540823	0.234877	21	1	0.00233645	428	10522	11141	IL1RAPL1
GO:0070932	histone H3 deacetylation	0.582269	-0.540823	0.234877	21	1	0.00233645	428	10522	51548	SIRT6
GO:0009712	catechol-containing compound metabolic process	0.582269	-0.540823	0.234877	21	1	0.00233645	428	10522	2861	GPR37
GO:0046856	phosphatidylinositol dephosphorylation	0.582269	-0.540823	0.234877	21	1	0.00233645	428	10522	8871	SYNJ2
GO:0006779	porphyrin-containing compound biosynthetic process	0.582269	-0.540823	0.234877	21	1	0.00233645	428	10522	1371	CPOX
GO:0051647	nucleus localization	0.582269	-0.540823	0.234877	21	1	0.00233645	428	10522	274	BIN1
GO:0042168	heme metabolic process	0.582269	-0.540823	0.234877	21	1	0.00233645	428	10522	1371	CPOX
GO:0001941	postsynaptic membrane organization	0.582269	-0.540823	0.234877	21	1	0.00233645	428	10522	85358	SHANK3
GO:0030815	negative regulation of cAMP metabolic process	0.582269	-0.540823	0.234877	21	1	0.00233645	428	10522	2912	GRM2
GO:2000351	regulation of endothelial cell apoptotic process	0.582269	-0.540823	0.234877	21	1	0.00233645	428	10522	80781	COL18A1
GO:0006636	unsaturated fatty acid biosynthetic process	0.582269	-0.540823	0.234877	21	1	0.00233645	428	10522	2678	GGT1
GO:0044068	modulation by symbiont of host cellular process	0.582269	-0.540823	0.234877	21	1	0.00233645	428	10522	598	BCL2L1
GO:0060147	regulation of posttranscriptional gene silencing	0.582269	-0.540823	0.234877	21	1	0.00233645	428	10522	9612	NCOR2
GO:0006584	catecholamine metabolic process	0.582269	-0.540823	0.234877	21	1	0.00233645	428	10522	2861	GPR37
GO:0051640	organelle localization	0.582659	-0.540153	0.234585	354	14	0.0327103	428	10522	274,91978,84722,55726,1785,81,9181,9696,25924,5663,123036,54843,9699,1639	BIN1,TPGS1,PSRC1,INTS13,DNM2,ACTN4,ARHGEF2,CROCC,MYRIP,PSEN1,TC2N,SYTL2,RIMS2,DCTN1
GO:0032392	DNA geometric change	0.584532	-0.536945	0.233192	74	3	0.00700935	428	10522	9400517509557	RECQL5,RTEL1,CHD1L
GO:0001841	neural tube formation	0.584532	-0.536945	0.233192	74	3	0.00700935	428	10522	6597954910151440	PHACTR4,SEMA4C,GDF7
GO:0030799	regulation of cyclic nucleotide metabolic process	0.584532	-0.536945	0.233192	74	3	0.00700935	428	10522	53111112912	PKD2,ADCY5,GRM2
GO:0006998	nuclear envelope organization	0.584532	-0.536945	0.233192	74	3	0.00700935	428	10522	5572640001639	INTS13,LMNA,DCTN1
GO:1903510	mucopolysaccharide metabolic process	0.584532	-0.536945	0.233192	74	3	0.00700935	428	10522	126792648450859	B3GALT6,ST3GAL4,SPOCK3
GO:0051384	response to glucocorticoid	0.584532	-0.536945	0.233192	74	3	0.00700935	428	10522	702311490710081	TFAP4,FBXO32,PDCD7
GO:0016485	protein processing	0.584862	-0.536379	0.232946	100	4	0.00934579	428	10522	2.67815e+18	GGT1,ASPRV1,PSEN1,RHBDL2
GO:1903201	regulation of oxidative stress-induced cell death	0.58705	-0.532645	0.231325	48	2	0.0046729	428	10522	286164714	GPR37,PDIA2
GO:0008585	female gonad development	0.58705	-0.532645	0.231325	48	2	0.0046729	428	10522	1299598	COL9A3,BCL2L1
GO:0090130	tissue migration	0.58705	-0.532645	0.231325	48	2	0.0046729	428	10522	5744926585	PLEKHG5,GREM1
GO:0051341	regulation of oxidoreductase activity	0.58705	-0.532645	0.231325	48	2	0.0046729	428	10522	10011785	CDH3,DNM2
GO:0030510	regulation of BMP signaling pathway	0.58705	-0.532645	0.231325	48	2	0.0046729	428	10522	265852200	GREM1,FBN1
GO:0048278	vesicle docking	0.58705	-0.532645	0.231325	48	2	0.0046729	428	10522	20306254843	TSNARE1,SYTL2
GO:0043044	ATP-dependent chromatin remodeling	0.58705	-0.532645	0.231325	48	2	0.0046729	428	10522	235204678	ANP32C,NASP
GO:0043647	inositol phosphate metabolic process	0.58705	-0.532645	0.231325	48	2	0.0046729	428	10522	9651117283	PLCH2,IP6K3
GO:0006629	lipid metabolic process	0.588255	-0.530594	0.230434	732	29	0.067757	428	10522	2678,9612,4598,55344,65985,56895,79993,1375,9514,57406,64834,5305,10082,117283,8818,4047,57540,124976,6484,9651,114879,20,5205,64788,3991,55627,8871,9619,29956	GGT1,NCOR2,MVK,PLCXD1,AACS,AGPAT4,ELOVL7,CPT1B,GAL3ST1,ABHD6,ELOVL1,PIP4K2A,GPC6,IP6K3,DPM2,LSS,DISP3,SPNS2,ST3GAL4,PLCH2,OSBPL5,ABCA2,ATP8B1,LMF1,LIPE,SMPD4,SYNJ2,ABCG1,CERS2
GO:0008219	cell death	0.588537	-0.530115	0.230226	657	26	0.0607477	428	10522	6.46127e+116	SHB,GREM1,UNC5C,DNMT3A,ZBTB16,DCC,SHARPIN,RFFL,RYR2,BCL2L1,PDCD7,SEPT4,PSEN1,SAP30BP,SEMA6A,RTKN,DAPK2,TCHP,EPB41L3,CTNNBL1,ELMO1,SGK1,ADAM15,FNIP2,PHLDA3,PACS2
GO:2000026	regulation of multicellular organismal development	0.589976	-0.527673	0.229166	1107	44	0.102804	428	10522	6.46127e+200	SHB,BIN1,PLXNB3,SEMA4C,SETD1A,TRIM11,ZNF536,SEMA7A,KLF13,CHADL,SRCIN1,VASH1,SHANK3,PPP1R16B,PSEN1,SEMA6A,TMEM178A,EPHB2,CUX2,KIF13B,NECTIN1,ARHGEF1,DNM2,ARHGEF2,CDH3,CNTN2,ZNF488,TRIM62,RIMS2,CERS2,SEMA3B,GREM1,ZBTB16,SIRT6,DCC,RASAL1,GPC6,DISP3,FBN1,MYRF,PHLDB1,IL1RAPL1,RTN4IP1,GDF7
GO:0032502	developmental process	0.590517	-0.526758	0.228768	3287	132	0.308411	428	10522	8549,81559,51092,26206,8482,5414,22846,26051,79641,339488,124976,23316,5818,1785,1310,994,9771,6876,29956,5796,2318,85377,23762,7704,26249,51548,4948,1630,55846,22997,84816,26280,6461,9745,55502,80725,85358,5663,4000,2314,79955,23303,84623,1298,60484,9699,56896,26585,8633,65985,81858,8437,6262,22932,65979,7139,151516,6949,9644,151449,170690,5365,1788,58504,80781,598,55329,57556,3371,2317,23136,84446,84570,1001,4643,6900,118738,7869,9846,1639,123872,4155,2077,93185,161497,51168,83700,57159,4326,129293,347273,5158,83992,274,201294,91978,1299,54910,1756,114899,23500,28988,88,9514,5305,23181,56259,2048,9138,7062,8751,9181,5205,6446,51195,9645,5923,4678,9328,1302,7942,81551,57540,8425,1497,2200,23287,5311,11141,745,57453,23612	LGR5,TRIM11,SIDT2,SPAG8,SEMA7A,SEPT4,VASH1,PPP1R16B,ROGDI,TFAP2E,SPNS2,CUX2,NECTIN1,DNM2,COL19A1,CDC25B,RAPGEF5,TAGLN,CERS2,PTPRK,FLNC,MICALL1,OSBP2,ZBTB16,KLHL3,SIRT6,OCA2,DCC,ITFG2,IGSF9B,RTN4IP1,IL1RAPL2,SHB,ZNF536,HES6,SRCIN1,SHANK3,PSEN1,LMNA,FLII,PDZD7,KIF13B,KIRREL3,COL9A2,HAPLN2,RIMS2,DPYSL5,GREM1,UNC5C,AACS,SHARPIN,RASAL1,RYR2,POMZP3,PHACTR4,TNNT2,ASPRV1,TCOF1,SH3PXD2A,GDF7,ADAMTS16,PLXNB3,DNMT3A,ARHGAP22,COL18A1,BCL2L1,MNS1,SEMA6A,TNC,FLNB,EPB41L3,BRSK1,COL25A1,CDH3,MYO1E,CNTN2,ZNF488,SEMA3B,GAB2,DCTN1,DNAAF1,MBP,ERF,IGSF8,STRC,MYO15A,JAM3,TRIM54,MMP17,TRABD2A,MURC,PDE6B,CTTNBP2,BIN1,UNC13D,TPGS1,COL9A3,SEMA4C,DMD,C1QTNF3,DAAM2,DBNL,ACTN2,GAL3ST1,PIP4K2A,DIP2A,CTNNBL1,EPHB2,ARHGEF1,TCHH,ADAM15,ARHGEF2,ATP8B1,SGK1,RAPGEFL1,MICAL2,RASGRF1,NASP,GTF3C5,COL11A2,TFEB,STMN4,DISP3,LTBP4,CTNS,FBN1,AGTPBP1,PKD2,IL1RAPL1,MYRF,DSCAML1,PHLDA3
GO:0043010	camera-type eye development	0.590674	-0.526491	0.228652	178	7	0.0163551	428	10522	6.59795e+28	PHACTR4,PDE6B,CTNS,EPHB2,PSEN1,FBN1,NECTIN1
GO:0035335	peptidyl-tyrosine dephosphorylation	0.593706	-0.521371	0.226429	75	3	0.00700935	428	10522	9941455535796	CDC25B,MDP1,PTPRK
GO:0034614	cellular response to reactive oxygen species	0.593706	-0.521371	0.226429	75	3	0.00700935	428	10522	531157961785	PKD2,PTPRK,DNM2
GO:0043648	dicarboxylic acid metabolic process	0.593706	-0.521371	0.226429	75	3	0.00700935	428	10522	2678108414524	GGT1,FTCD,MTHFR
GO:0071417	cellular response to organonitrogen compound	0.594089	-0.520726	0.226149	306	12	0.0280374	428	10522	1395,1788,2200,111,1785,9181,6262,88,610,598,9400,27244	CRHR2,DNMT3A,FBN1,ADCY5,DNM2,ARHGEF2,RYR2,ACTN2,HCN2,BCL2L1,RECQL5,SESN1
GO:0070727	cellular macromolecule localization	0.594447	-0.520123	0.225887	1009	40	0.0934579	428	10522	23649,9670,1756,115704,283987,54662,88,85358,2317,55374,4000,8559,54843,129049,23136,9349,23303,9053,9181,8906,6900,25924,23241,9699,26000,5796,51172,85377,1804,7704,55726,6262,9696,55357,55027,64714,5311,203062,23214,338328	POLA2,IPO13,DMD,EVI5L,HID1,TBC1D13,ACTN2,SHANK3,FLNB,TMCO6,LMNA,PRPF18,SYTL2,SGSM1,EPB41L3,RPL23,KIF13B,MAP7,ARHGEF2,AP1G2,CNTN2,MYRIP,PACS2,RIMS2,TBC1D10B,PTPRK,NAGPA,MICALL1,DPP6,ZBTB16,INTS13,RYR2,CROCC,TBC1D2,HEATR3,PDIA2,PKD2,TSNARE1,XPO6,GPIHBP1
GO:0048646	anatomical structure formation involved in morphogenesis	0.598324	-0.513624	0.223064	484	19	0.0443925	428	10522	6461,201294,26585,54910,58504,80781,88,22846,5663,83700,23136,65979,2048,23287,5818,8751,5205,9644,151449	SHB,UNC13D,GREM1,SEMA4C,ARHGAP22,COL18A1,ACTN2,VASH1,PSEN1,JAM3,EPB41L3,PHACTR4,EPHB2,AGTPBP1,NECTIN1,ADAM15,ATP8B1,SH3PXD2A,GDF7
GO:0071772	response to BMP	0.598356	-0.513569	0.22304	49	2	0.0046729	428	10522	6262151449	RYR2,GDF7
GO:0009066	aspartate family amino acid metabolic process	0.598356	-0.513569	0.22304	49	2	0.0046729	428	10522	452484245	MTHFR,MRI1
GO:0009166	nucleotide catabolic process	0.598356	-0.513569	0.22304	49	2	0.0046729	428	10522	27279873	AMPD3,NUDT18
GO:0071773	cellular response to BMP stimulus	0.598356	-0.513569	0.22304	49	2	0.0046729	428	10522	6262151449	RYR2,GDF7
GO:2000177	regulation of neural precursor cell proliferation	0.598356	-0.513569	0.22304	49	2	0.0046729	428	10522	5754057650	DISP3,KIAA1524
GO:0048534	hematopoietic or lymphoid organ development	0.598667	-0.51305	0.222815	307	12	0.0280374	428	10522	6.46112e+53	SHB,SPNS2,ZBTB16,ITFG2,MYO1E,KIRREL3,SH3PXD2A,PSEN1,ROGDI,PIP4K2A,JAM3,GAB2
GO:0001654	eye development	0.598683	-0.513024	0.222803	205	8	0.0186916	428	10522	6.59791e+33	PHACTR4,CTNS,EPHB2,FBN1,AGTPBP1,NECTIN1,PDE6B,PSEN1
GO:1905476	negative regulation of protein localization to membrane	0.599295	-0.512002	0.22236	22	1	0.00233645	428	10522	598	BCL2L1
GO:0021532	neural tube patterning	0.599295	-0.512002	0.22236	22	1	0.00233645	428	10522	5663	PSEN1
GO:0006654	phosphatidic acid biosynthetic process	0.599295	-0.512002	0.22236	22	1	0.00233645	428	10522	56895	AGPAT4
GO:0009988	cell-cell recognition	0.599295	-0.512002	0.22236	22	1	0.00233645	428	10522	22932	POMZP3
GO:0010596	negative regulation of endothelial cell migration	0.599295	-0.512002	0.22236	22	1	0.00233645	428	10522	22846	VASH1
GO:0072661	protein targeting to plasma membrane	0.599295	-0.512002	0.22236	22	1	0.00233645	428	10522	23241	PACS2
GO:0021515	cell differentiation in spinal cord	0.599295	-0.512002	0.22236	22	1	0.00233645	428	10522	151449	GDF7
GO:0046473	phosphatidic acid metabolic process	0.599295	-0.512002	0.22236	22	1	0.00233645	428	10522	56895	AGPAT4
GO:0042771	intrinsic apoptotic signaling pathway in response to DNA damage by p53 class mediator	0.599295	-0.512002	0.22236	22	1	0.00233645	428	10522	23612	PHLDA3
GO:0001953	negative regulation of cell-matrix adhesion	0.599295	-0.512002	0.22236	22	1	0.00233645	428	10522	8751	ADAM15
GO:0001960	negative regulation of cytokine-mediated signaling pathway	0.599295	-0.512002	0.22236	22	1	0.00233645	428	10522	117584	RFFL
GO:0007190	activation of adenylate cyclase activity	0.599295	-0.512002	0.22236	22	1	0.00233645	428	10522	111	ADCY5
GO:0017145	stem cell division	0.599295	-0.512002	0.22236	22	1	0.00233645	428	10522	7704	ZBTB16
GO:2000300	regulation of synaptic vesicle exocytosis	0.599295	-0.512002	0.22236	22	1	0.00233645	428	10522	9699	RIMS2
GO:1901385	regulation of voltage-gated calcium channel activity	0.599295	-0.512002	0.22236	22	1	0.00233645	428	10522	1756	DMD
GO:0030800	negative regulation of cyclic nucleotide metabolic process	0.599295	-0.512002	0.22236	22	1	0.00233645	428	10522	2912	GRM2
GO:0006517	protein deglycosylation	0.599295	-0.512002	0.22236	22	1	0.00233645	428	10522	4122	MAN2A2
GO:0032456	endocytic recycling	0.599295	-0.512002	0.22236	22	1	0.00233645	428	10522	85377	MICALL1
GO:1901224	positive regulation of NIK/NF-kappaB signaling	0.599295	-0.512002	0.22236	22	1	0.00233645	428	10522	81	ACTN4
GO:0018345	protein palmitoylation	0.599295	-0.512002	0.22236	22	1	0.00233645	428	10522	79683	ZDHHC14
GO:1905207	regulation of cardiocyte differentiation	0.599295	-0.512002	0.22236	22	1	0.00233645	428	10522	26585	GREM1
GO:0000717	nucleotide-excision repair, DNA duplex unwinding	0.599295	-0.512002	0.22236	22	1	0.00233645	428	10522	9557	CHD1L
GO:0006270	DNA replication initiation	0.599295	-0.512002	0.22236	22	1	0.00233645	428	10522	23649	POLA2
GO:0051898	negative regulation of protein kinase B signaling	0.599295	-0.512002	0.22236	22	1	0.00233645	428	10522	23612	PHLDA3
GO:0046039	GTP metabolic process	0.599295	-0.512002	0.22236	22	1	0.00233645	428	10522	272	AMPD3
GO:0043624	cellular protein complex disassembly	0.600613	-0.509804	0.221405	102	4	0.00934579	428	10522	8.1552e+19	STMN4,MICAL2,KIF19,MICAL3
GO:0072503	cellular divalent inorganic cation homeostasis	0.602547	-0.50659	0.220009	180	7	0.0163551	428	10522	6.26253e+29	RYR2,PKD2,PDE6B,TMEM165,PSEN1,ADCY5,TMEM178A
GO:0048469	cell maturation	0.602748	-0.506256	0.219864	76	3	0.00700935	428	10522	99469005414	CDC25B,CNTN2,SEPT4
GO:0000041	transition metal ion transport	0.602748	-0.506256	0.219864	76	3	0.00700935	428	10522	778158181785	SLC30A3,NECTIN1,DNM2
GO:0030010	establishment of cell polarity	0.602748	-0.506256	0.219864	76	3	0.00700935	428	10522	91818444683700	ARHGEF2,BRSK1,JAM3
GO:0030097	hemopoiesis	0.605432	-0.501812	0.217934	283	11	0.0257009	428	10522	6.46177e+47	SHB,ZBTB16,ITFG2,MYO1E,KIRREL3,SH3PXD2A,PSEN1,ROGDI,PIP4K2A,JAM3,GAB2
GO:0043122	regulation of I-kappaB kinase/NF-kappaB signaling	0.607544	-0.498331	0.216422	155	6	0.0140187	428	10522	5.74493e+31	PLEKHG5,GREM1,LURAP1,C1QTNF3,TRIM62,SHARPIN
GO:0051965	positive regulation of synapse assembly	0.609428	-0.495234	0.215078	50	2	0.0046729	428	10522	204823316	EPHB2,CUX2
GO:0009127	purine nucleoside monophosphate biosynthetic process	0.609428	-0.495234	0.215078	50	2	0.0046729	428	10522	272221264	AMPD3,AK9
GO:0009168	purine ribonucleoside monophosphate biosynthetic process	0.609428	-0.495234	0.215078	50	2	0.0046729	428	10522	272221264	AMPD3,AK9
GO:0001676	long-chain fatty acid metabolic process	0.609428	-0.495234	0.215078	50	2	0.0046729	428	10522	399164834	LIPE,ELOVL1
GO:0010927	cellular component assembly involved in morphogenesis	0.609428	-0.495234	0.215078	50	2	0.0046729	428	10522	23136,88	EPB41L3,ACTN2
GO:0060021	palate development	0.609428	-0.495234	0.215078	50	2	0.0046729	428	10522	20481302	EPHB2,COL11A2
GO:0051153	regulation of striated muscle cell differentiation	0.609428	-0.495234	0.215078	50	2	0.0046729	428	10522	26585341676	GREM1,NEK5
GO:0035295	tube development	0.610077	-0.49417	0.214615	335	13	0.0303738	428	10522	8.54996e+61	LGR5,MICAL2,DNAAF1,PHACTR4,GREM1,SEMA4C,KLHL3,RYR2,PKD2,PSEN1,TNC,ADAMTS16,GDF7
GO:0044708	single-organism behavior	0.610142	-0.494063	0.214569	284	11	0.0257009	428	10522	5.92392e+48	RASGRF1,TPGS1,EPHB2,CTNS,KCNK10,CUX2,SGK1,VWA1,CNTN2,SHANK3,PSEN1
GO:0030326	embryonic limb morphogenesis	0.611656	-0.491584	0.213492	77	3	0.00700935	428	10522	2658577045663	GREM1,ZBTB16,PSEN1
GO:0009063	cellular amino acid catabolic process	0.611656	-0.491584	0.213492	77	3	0.00700935	428	10522	108412954125061	FTCD,GSTZ1,AFMID
GO:0015698	inorganic anion transport	0.611656	-0.491584	0.213492	77	3	0.00700935	428	10522	3877759498121600	SLC22A10,SLC4A8,ANO4
GO:0035113	embryonic appendage morphogenesis	0.611656	-0.491584	0.213492	77	3	0.00700935	428	10522	2658577045663	GREM1,ZBTB16,PSEN1
GO:0097576	vacuole fusion	0.615628	-0.485112	0.210682	23	1	0.00233645	428	10522	22863	ATG14
GO:0002090	regulation of receptor internalization	0.615628	-0.485112	0.210682	23	1	0.00233645	428	10522	26585	GREM1
GO:2000008	regulation of protein localization to cell surface	0.615628	-0.485112	0.210682	23	1	0.00233645	428	10522	88	ACTN2
GO:0043491	protein kinase B signaling	0.615628	-0.485112	0.210682	23	1	0.00233645	428	10522	6199	RPS6KB2
GO:0032755	positive regulation of interleukin-6 production	0.615628	-0.485112	0.210682	23	1	0.00233645	428	10522	9181	ARHGEF2
GO:2000171	negative regulation of dendrite development	0.615628	-0.485112	0.210682	23	1	0.00233645	428	10522	1630	DCC
GO:0034243	regulation of transcription elongation from RNA polymerase II promoter	0.615628	-0.485112	0.210682	23	1	0.00233645	428	10522	9400	RECQL5
GO:0072376	protein activation cascade	0.615628	-0.485112	0.210682	23	1	0.00233645	428	10522	7450	VWF
GO:0006084	acetyl-CoA metabolic process	0.615628	-0.485112	0.210682	23	1	0.00233645	428	10522	4598	MVK
GO:0097530	granulocyte migration	0.615628	-0.485112	0.210682	23	1	0.00233645	428	10522	23604	DAPK2
GO:1900372	negative regulation of purine nucleotide biosynthetic process	0.615628	-0.485112	0.210682	23	1	0.00233645	428	10522	2912	GRM2
GO:0021680	cerebellar Purkinje cell layer development	0.615628	-0.485112	0.210682	23	1	0.00233645	428	10522	23287	AGTPBP1
GO:0030809	negative regulation of nucleotide biosynthetic process	0.615628	-0.485112	0.210682	23	1	0.00233645	428	10522	2912	GRM2
GO:0031076	embryonic camera-type eye development	0.615628	-0.485112	0.210682	23	1	0.00233645	428	10522	65979	PHACTR4
GO:0006515	misfolded or incompletely synthesized protein catabolic process	0.615628	-0.485112	0.210682	23	1	0.00233645	428	10522	55139	ANKZF1
GO:0030850	prostate gland development	0.615628	-0.485112	0.210682	23	1	0.00233645	428	10522	3371	TNC
GO:0010165	response to X-ray	0.615628	-0.485112	0.210682	23	1	0.00233645	428	10522	1785	DNM2
GO:0030206	chondroitin sulfate biosynthetic process	0.615628	-0.485112	0.210682	23	1	0.00233645	428	10522	126792	B3GALT6
GO:0000722	telomere maintenance via recombination	0.615628	-0.485112	0.210682	23	1	0.00233645	428	10522	23649	POLA2
GO:0015909	long-chain fatty acid transport	0.615628	-0.485112	0.210682	23	1	0.00233645	428	10522	1375	CPT1B
GO:0045005	DNA-dependent DNA replication maintenance of fidelity	0.615628	-0.485112	0.210682	23	1	0.00233645	428	10522	51750	RTEL1
GO:0032228	regulation of synaptic transmission, GABAergic	0.615628	-0.485112	0.210682	23	1	0.00233645	428	10522	85445	CNTNAP4
GO:0046627	negative regulation of insulin receptor signaling pathway	0.615628	-0.485112	0.210682	23	1	0.00233645	428	10522	2887	GRB10
GO:0032205	negative regulation of telomere maintenance	0.615628	-0.485112	0.210682	23	1	0.00233645	428	10522	51750	RTEL1
GO:0033120	positive regulation of RNA splicing	0.615628	-0.485112	0.210682	23	1	0.00233645	428	10522	6625	SNRNP70
GO:0035235	ionotropic glutamate receptor signaling pathway	0.615628	-0.485112	0.210682	23	1	0.00233645	428	10522	2892	GRIA3
GO:0019932	second-messenger-mediated signaling	0.616	-0.484509	0.210419	104	4	0.00934579	428	10522	626217561119699	RYR2,DMD,ADCY5,RIMS2
GO:0042886	amide transport	0.620266	-0.477606	0.207422	51	2	0.0046729	428	10522	84259699	LTBP4,RIMS2
GO:0006835	dicarboxylic acid transport	0.620266	-0.477606	0.207422	51	2	0.0046729	428	10522	56632912	PSEN1,GRM2
GO:0002244	hematopoietic progenitor cell differentiation	0.620266	-0.477606	0.207422	51	2	0.0046729	428	10522	566383700	PSEN1,JAM3
GO:0033559	unsaturated fatty acid metabolic process	0.620266	-0.477606	0.207422	51	2	0.0046729	428	10522	267864834	GGT1,ELOVL1
GO:0036498	IRE1-mediated unfolded protein response	0.620266	-0.477606	0.207422	51	2	0.0046729	428	10522	40001639	LMNA,DCTN1
GO:0006942	regulation of striated muscle contraction	0.620266	-0.477606	0.207422	51	2	0.0046729	428	10522	62621756	RYR2,DMD
GO:0046545	development of primary female sexual characteristics	0.620266	-0.477606	0.207422	51	2	0.0046729	428	10522	1299598	COL9A3,BCL2L1
GO:0048524	positive regulation of viral process	0.620431	-0.477342	0.207307	78	3	0.00700935	428	10522	70238985381559	TFAP4,MVB12B,TRIM11
GO:0001890	placenta development	0.620431	-0.477342	0.207307	78	3	0.00700935	428	10522	5311228467942	PKD2,VASH1,TFEB
GO:0031348	negative regulation of defense response	0.620431	-0.477342	0.207307	78	3	0.00700935	428	10522	459811489981858	MVK,C1QTNF3,SHARPIN
GO:0046128	purine ribonucleoside metabolic process	0.62151	-0.475603	0.206552	235	9	0.021028	428	10522	2.72179e+38	AMPD3,DNMT3A,CTNS,MPP1,MPP2,ABHD14B,AK9,PDE6B,NUDT18
GO:0006897	endocytosis	0.622993	-0.47322	0.205517	338	13	0.0303738	428	10522	2.01294e+59	UNC13D,BIN1,MICALL1,ELMO1,FCHO1,DNM2,MYO1E,DBNL,CNTN2,BCL2L1,NEURL1B,ARHGAP27,SNX30
GO:2001236	regulation of extrinsic apoptotic signaling pathway	0.623554	-0.472321	0.205126	105	4	0.00934579	428	10522	1.17585e+16	RFFL,ARHGEF2,BCL2L1,LMNA
GO:0050852	T cell receptor signaling pathway	0.623554	-0.472321	0.205126	105	4	0.00934579	428	10522	6.46155e+16	SHB,LIME1,THEMIS2,PSEN1
GO:0010212	response to ionizing radiation	0.623554	-0.472321	0.205126	105	4	0.00934579	428	10522	5981788844461780	BCL2L1,DNMT3A,BRSK1,DNM2
GO:0044767	single-organism developmental process	0.628932	-0.463731	0.201396	3236	129	0.301402	428	10522	8549,81559,51092,26206,8482,5414,22846,26051,79641,124976,23316,5818,1785,1310,994,9771,6876,29956,5796,2318,85377,23762,7704,26249,51548,4948,1630,55846,22997,84816,26280,6461,9745,55502,80725,85358,5663,4000,2314,79955,23303,84623,1298,60484,9699,56896,26585,8633,65985,81858,8437,6262,22932,65979,7139,151516,6949,9644,151449,170690,5365,1788,58504,80781,598,55329,57556,3371,2317,23136,84446,84570,1001,4643,6900,118738,7869,9846,1639,123872,4155,2077,93185,161497,51168,83700,57159,4326,129293,347273,5158,83992,274,91978,1299,54910,1756,114899,23500,28988,88,9514,5305,23181,2048,56259,9138,7062,8751,9181,5205,6446,51195,9645,5923,4678,9328,1302,7942,81551,57540,8425,1497,2200,23287,5311,11141,745,57453	LGR5,TRIM11,SIDT2,SPAG8,SEMA7A,SEPT4,VASH1,PPP1R16B,ROGDI,SPNS2,CUX2,NECTIN1,DNM2,COL19A1,CDC25B,RAPGEF5,TAGLN,CERS2,PTPRK,FLNC,MICALL1,OSBP2,ZBTB16,KLHL3,SIRT6,OCA2,DCC,ITFG2,IGSF9B,RTN4IP1,IL1RAPL2,SHB,ZNF536,HES6,SRCIN1,SHANK3,PSEN1,LMNA,FLII,PDZD7,KIF13B,KIRREL3,COL9A2,HAPLN2,RIMS2,DPYSL5,GREM1,UNC5C,AACS,SHARPIN,RASAL1,RYR2,POMZP3,PHACTR4,TNNT2,ASPRV1,TCOF1,SH3PXD2A,GDF7,ADAMTS16,PLXNB3,DNMT3A,ARHGAP22,COL18A1,BCL2L1,MNS1,SEMA6A,TNC,FLNB,EPB41L3,BRSK1,COL25A1,CDH3,MYO1E,CNTN2,ZNF488,SEMA3B,GAB2,DCTN1,DNAAF1,MBP,ERF,IGSF8,STRC,MYO15A,JAM3,TRIM54,MMP17,TRABD2A,MURC,PDE6B,CTTNBP2,BIN1,TPGS1,COL9A3,SEMA4C,DMD,C1QTNF3,DAAM2,DBNL,ACTN2,GAL3ST1,PIP4K2A,DIP2A,EPHB2,CTNNBL1,ARHGEF1,TCHH,ADAM15,ARHGEF2,ATP8B1,SGK1,RAPGEFL1,MICAL2,RASGRF1,NASP,GTF3C5,COL11A2,TFEB,STMN4,DISP3,LTBP4,CTNS,FBN1,AGTPBP1,PKD2,IL1RAPL1,MYRF,DSCAML1
GO:0001889	liver development	0.629069	-0.463514	0.201302	79	3	0.00700935	428	10522	531112387265985	PKD2,DNAAF1,AACS
GO:0055067	monovalent inorganic cation homeostasis	0.629069	-0.463514	0.201302	79	3	0.00700935	428	10522	6446949855858	SGK1,SLC4A8,TMEM165
GO:0060560	developmental growth involved in morphogenesis	0.629069	-0.463514	0.201302	79	3	0.00700935	428	10522	8482515483371	SEMA7A,SIRT6,TNC
GO:0006906	vesicle fusion	0.629069	-0.463514	0.201302	79	3	0.00700935	428	10522	2.03062e+16	TSNARE1,TC2N,SYTL2
GO:0032387	negative regulation of intracellular transport	0.629069	-0.463514	0.201302	79	3	0.00700935	428	10522	53111148999478	PKD2,C1QTNF3,CABP1
GO:0007204	positive regulation of cytosolic calcium ion concentration	0.629069	-0.463514	0.201302	79	3	0.00700935	428	10522	62625311111	RYR2,PKD2,ADCY5
GO:1901292	nucleoside phosphate catabolic process	0.630872	-0.460653	0.200059	52	2	0.0046729	428	10522	27279873	AMPD3,NUDT18
GO:0009451	RNA modification	0.631013	-0.460429	0.199962	106	4	0.00934579	428	10522	5.56958e+20	NSUN5,PUS1,DUS3L,NSUN5P2
GO:0097164	ammonium ion metabolic process	0.631013	-0.460429	0.199962	106	4	0.00934579	428	10522	2.86156e+18	GPR37,SMPD4,DNMT3A,AZIN2
GO:0043551	regulation of phosphatidylinositol 3-kinase activity	0.631297	-0.459978	0.199766	24	1	0.00233645	428	10522	22863	ATG14
GO:0090280	positive regulation of calcium ion import	0.631297	-0.459978	0.199766	24	1	0.00233645	428	10522	5311	PKD2
GO:0086091	regulation of heart rate by cardiac conduction	0.631297	-0.459978	0.199766	24	1	0.00233645	428	10522	8913	CACNA1G
GO:1900077	negative regulation of cellular response to insulin stimulus	0.631297	-0.459978	0.199766	24	1	0.00233645	428	10522	2887	GRB10
GO:0046677	response to antibiotic	0.631297	-0.459978	0.199766	24	1	0.00233645	428	10522	283987	HID1
GO:0045661	regulation of myoblast differentiation	0.631297	-0.459978	0.199766	24	1	0.00233645	428	10522	116173	CMTM5
GO:0031641	regulation of myelination	0.631297	-0.459978	0.199766	24	1	0.00233645	428	10522	745	MYRF
GO:0006336	DNA replication-independent nucleosome assembly	0.631297	-0.459978	0.199766	24	1	0.00233645	428	10522	4678	NASP
GO:0033014	tetrapyrrole biosynthetic process	0.631297	-0.459978	0.199766	24	1	0.00233645	428	10522	1371	CPOX
GO:0045197	establishment or maintenance of epithelial cell apical/basal polarity	0.631297	-0.459978	0.199766	24	1	0.00233645	428	10522	23255	MTCL1
GO:1903557	positive regulation of tumor necrosis factor superfamily cytokine production	0.631297	-0.459978	0.199766	24	1	0.00233645	428	10522	9181	ARHGEF2
GO:0055081	anion homeostasis	0.631297	-0.459978	0.199766	24	1	0.00233645	428	10522	9619	ABCG1
GO:0034405	response to fluid shear stress	0.631297	-0.459978	0.199766	24	1	0.00233645	428	10522	5311	PKD2
GO:2001222	regulation of neuron migration	0.631297	-0.459978	0.199766	24	1	0.00233645	428	10522	57556	SEMA6A
GO:0070076	histone lysine demethylation	0.631297	-0.459978	0.199766	24	1	0.00233645	428	10522	55806	HR
GO:0090313	regulation of protein targeting to membrane	0.631297	-0.459978	0.199766	24	1	0.00233645	428	10522	23255	MTCL1
GO:0032760	positive regulation of tumor necrosis factor production	0.631297	-0.459978	0.199766	24	1	0.00233645	428	10522	9181	ARHGEF2
GO:0051926	negative regulation of calcium ion transport	0.631297	-0.459978	0.199766	24	1	0.00233645	428	10522	5311	PKD2
GO:0007212	dopamine receptor signaling pathway	0.631297	-0.459978	0.199766	24	1	0.00233645	428	10522	111	ADCY5
GO:0055025	positive regulation of cardiac muscle tissue development	0.631297	-0.459978	0.199766	24	1	0.00233645	428	10522	26585	GREM1
GO:0046058	cAMP metabolic process	0.631297	-0.459978	0.199766	24	1	0.00233645	428	10522	111	ADCY5
GO:0050766	positive regulation of phagocytosis	0.631297	-0.459978	0.199766	24	1	0.00233645	428	10522	1785	DNM2
GO:0010043	response to zinc ion	0.631297	-0.459978	0.199766	24	1	0.00233645	428	10522	7781	SLC30A3
GO:2000243	positive regulation of reproductive process	0.631297	-0.459978	0.199766	24	1	0.00233645	428	10522	22932	POMZP3
GO:0033119	negative regulation of RNA splicing	0.631297	-0.459978	0.199766	24	1	0.00233645	428	10522	6433	SFSWAP
GO:0061028	establishment of endothelial barrier	0.631297	-0.459978	0.199766	24	1	0.00233645	428	10522	26051	PPP1R16B
GO:2000648	positive regulation of stem cell proliferation	0.631297	-0.459978	0.199766	24	1	0.00233645	428	10522	51548	SIRT6
GO:0010464	regulation of mesenchymal cell proliferation	0.631297	-0.459978	0.199766	24	1	0.00233645	428	10522	4000	LMNA
GO:0042278	purine nucleoside metabolic process	0.631621	-0.459465	0.199543	237	9	0.021028	428	10522	2.72179e+38	AMPD3,DNMT3A,CTNS,MPP1,MPP2,ABHD14B,AK9,PDE6B,NUDT18
GO:0050727	regulation of inflammatory response	0.634386	-0.455097	0.197646	133	5	0.0116822	428	10522	8.48227e+22	SEMA7A,GGT1,MVK,C1QTNF3,SHARPIN
GO:0035556	intracellular signal transduction	0.634448	-0.455	0.197604	1150	45	0.10514	428	10522	1756,9886,28988,10256,88,598,4650,85358,5663,6242,7023,23604,23263,57060,84446,9138,6446,8751,9181,57600,51195,392,9771,9699,9846,6199,5923,26585,10617,81858,10966,8437,6262,23416,84084,65979,9651,2874,9844,5924,111,51291,5311,55684,23612	DMD,RHOBTB1,DBNL,CNKSR1,ACTN2,BCL2L1,MYO9B,SHANK3,PSEN1,RTKN,TFAP4,DAPK2,MCF2L,PCBP4,BRSK1,ARHGEF1,SGK1,ADAM15,ARHGEF2,FNIP2,RAPGEFL1,ARHGAP1,RAPGEF5,RIMS2,GAB2,RPS6KB2,RASGRF1,GREM1,STAMBP,SHARPIN,RAB40B,RASAL1,RYR2,KCNH3,RAB6C,PHACTR4,PLCH2,GPS2,ELMO1,RASGRF2,ADCY5,GMIP,PKD2,RABL6,PHLDA3
GO:0034613	cellular protein localization	0.636066	-0.452453	0.196498	1000	39	0.0911215	428	10522	23649,9670,1756,115704,283987,54662,88,85358,2317,55374,4000,54843,129049,23136,9349,23303,9053,9181,8906,6900,25924,23241,9699,26000,5796,51172,85377,1804,7704,55726,6262,9696,55357,55027,64714,5311,203062,23214,338328	POLA2,IPO13,DMD,EVI5L,HID1,TBC1D13,ACTN2,SHANK3,FLNB,TMCO6,LMNA,SYTL2,SGSM1,EPB41L3,RPL23,KIF13B,MAP7,ARHGEF2,AP1G2,CNTN2,MYRIP,PACS2,RIMS2,TBC1D10B,PTPRK,NAGPA,MICALL1,DPP6,ZBTB16,INTS13,RYR2,CROCC,TBC1D2,HEATR3,PDIA2,PKD2,TSNARE1,XPO6,GPIHBP1
GO:0051047	positive regulation of secretion	0.637059	-0.450893	0.19582	186	7	0.0163551	428	10522	2.01294e+34	UNC13D,C1QTNF3,MYRIP,CACNA1G,AACS,SYTL2,GAB2
GO:0021537	telencephalon development	0.637059	-0.450893	0.19582	186	7	0.0163551	428	10522	8.48269e+30	SEMA7A,CNTN2,EPHB2,SHANK3,PSEN1,KIRREL3,AGTPBP1
GO:0009116	nucleoside metabolic process	0.637078	-0.450863	0.195807	264	10	0.0233645	428	10522	2.72179e+42	AMPD3,DNMT3A,CTNS,MPP1,MPP2,ABHD14B,AK9,DPYD,PDE6B,NUDT18
GO:0031099	regeneration	0.637571	-0.450089	0.195471	80	3	0.00700935	428	10522	8751337183700	ADAM15,TNC,JAM3
GO:0006892	post-Golgi vesicle-mediated transport	0.637571	-0.450089	0.195471	80	3	0.00700935	428	10522	795851148791785	CORO7,OSBPL5,DNM2
GO:0030203	glycosaminoglycan metabolic process	0.638378	-0.448825	0.194922	107	4	0.00934579	428	10522	1.26793e+19	B3GALT6,ST3GAL4,SPOCK3,GPC6
GO:0046488	phosphatidylinositol metabolic process	0.640964	-0.444782	0.193166	134	5	0.0116822	428	10522	8.81889e+21	DPM2,SYNJ2,PLCH2,PIP4K2A,IP6K3
GO:0007229	integrin-mediated signaling pathway	0.641245	-0.444344	0.192976	53	2	0.0046729	428	10522	87518482	ADAM15,SEMA7A
GO:0072527	pyrimidine-containing compound metabolic process	0.641245	-0.444344	0.192976	53	2	0.0046729	428	10522	180679178	DPYD,THTPA
GO:0022029	telencephalon cell migration	0.641245	-0.444344	0.192976	53	2	0.0046729	428	10522	69005663	CNTN2,PSEN1
GO:0045580	regulation of T cell differentiation	0.641245	-0.444344	0.192976	53	2	0.0046729	428	10522	64617704	SHB,ZBTB16
GO:0050709	negative regulation of protein secretion	0.641245	-0.444344	0.192976	53	2	0.0046729	428	10522	80725114899	SRCIN1,C1QTNF3
GO:1901607	alpha-amino acid biosynthetic process	0.641245	-0.444344	0.192976	53	2	0.0046729	428	10522	267884245	GGT1,MRI1
GO:1901137	carbohydrate derivative biosynthetic process	0.641648	-0.443715	0.192703	445	17	0.0397196	428	10522	5.11721e+76	NAGPA,B3GALT6,SIRT6,B3GALT4,AK9,AMDHD2,GAL3ST1,PSEN1,TMEM165,GPC6,AKR1A1,MAN2A2,DPM2,AMPD3,ST3GAL4,ADCY5,LMF1
GO:0050796	regulation of insulin secretion	0.645646	-0.437504	0.190006	108	4	0.00934579	428	10522	2.59247e+17	MYRIP,AACS,ADCY5,SIDT2
GO:0044242	cellular lipid catabolic process	0.645646	-0.437504	0.190006	108	4	0.00934579	428	10522	1.3754e+17	CPT1B,LIPE,SMPD4,ABHD6
GO:0006024	glycosaminoglycan biosynthetic process	0.645937	-0.437054	0.18981	81	3	0.00700935	428	10522	126792648410082	B3GALT6,ST3GAL4,GPC6
GO:0061008	hepaticobiliary system development	0.645937	-0.437054	0.18981	81	3	0.00700935	428	10522	531112387265985	PKD2,DNAAF1,AACS
GO:0006023	aminoglycan biosynthetic process	0.645937	-0.437054	0.18981	81	3	0.00700935	428	10522	126792648410082	B3GALT6,ST3GAL4,GPC6
GO:0014066	regulation of phosphatidylinositol 3-kinase signaling	0.645937	-0.437054	0.18981	81	3	0.00700935	428	10522	26051106175305	PPP1R16B,STAMBP,PIP4K2A
GO:0031960	response to corticosteroid	0.645937	-0.437054	0.18981	81	3	0.00700935	428	10522	702311490710081	TFAP4,FBXO32,PDCD7
GO:0090174	organelle membrane fusion	0.645937	-0.437054	0.18981	81	3	0.00700935	428	10522	2.03062e+16	TSNARE1,TC2N,SYTL2
GO:0042246	tissue regeneration	0.646329	-0.436446	0.189546	25	1	0.00233645	428	10522	8751	ADAM15
GO:0090183	regulation of kidney development	0.646329	-0.436446	0.189546	25	1	0.00233645	428	10522	26585	GREM1
GO:0010524	positive regulation of calcium ion transport into cytosol	0.646329	-0.436446	0.189546	25	1	0.00233645	428	10522	5311	PKD2
GO:0034032	purine nucleoside bisphosphate metabolic process	0.646329	-0.436446	0.189546	25	1	0.00233645	428	10522	84836	ABHD14B
GO:0006778	porphyrin-containing compound metabolic process	0.646329	-0.436446	0.189546	25	1	0.00233645	428	10522	1371	CPOX
GO:0002718	regulation of cytokine production involved in immune response	0.646329	-0.436446	0.189546	25	1	0.00233645	428	10522	8482	SEMA7A
GO:0050891	multicellular organismal water homeostasis	0.646329	-0.436446	0.189546	25	1	0.00233645	428	10522	111	ADCY5
GO:0033865	nucleoside bisphosphate metabolic process	0.646329	-0.436446	0.189546	25	1	0.00233645	428	10522	84836	ABHD14B
GO:0060425	lung morphogenesis	0.646329	-0.436446	0.189546	25	1	0.00233645	428	10522	3371	TNC
GO:0051973	positive regulation of telomerase activity	0.646329	-0.436446	0.189546	25	1	0.00233645	428	10522	26585	GREM1
GO:0030866	cortical actin cytoskeleton organization	0.646329	-0.436446	0.189546	25	1	0.00233645	428	10522	23136	EPB41L3
GO:0046329	negative regulation of JNK cascade	0.646329	-0.436446	0.189546	25	1	0.00233645	428	10522	2874	GPS2
GO:0046850	regulation of bone remodeling	0.646329	-0.436446	0.189546	25	1	0.00233645	428	10522	26585	GREM1
GO:0001754	eye photoreceptor cell differentiation	0.646329	-0.436446	0.189546	25	1	0.00233645	428	10522	23287	AGTPBP1
GO:0033572	transferrin transport	0.646329	-0.436446	0.189546	25	1	0.00233645	428	10522	1785	DNM2
GO:0042339	keratan sulfate metabolic process	0.646329	-0.436446	0.189546	25	1	0.00233645	428	10522	6484	ST3GAL4
GO:0042149	cellular response to glucose starvation	0.646329	-0.436446	0.189546	25	1	0.00233645	428	10522	22863	ATG14
GO:0046785	microtubule polymerization	0.646329	-0.436446	0.189546	25	1	0.00233645	428	10522	11076	TPPP
GO:0030239	myofibril assembly	0.646329	-0.436446	0.189546	25	1	0.00233645	428	10522	88	ACTN2
GO:0033875	ribonucleoside bisphosphate metabolic process	0.646329	-0.436446	0.189546	25	1	0.00233645	428	10522	84836	ABHD14B
GO:0009067	aspartate family amino acid biosynthetic process	0.646329	-0.436446	0.189546	25	1	0.00233645	428	10522	84245	MRI1
GO:0000281	mitotic cytokinesis	0.646329	-0.436446	0.189546	25	1	0.00233645	428	10522	10617	STAMBP
GO:0034724	DNA replication-independent nucleosome organization	0.646329	-0.436446	0.189546	25	1	0.00233645	428	10522	4678	NASP
GO:1903727	positive regulation of phospholipid metabolic process	0.646329	-0.436446	0.189546	25	1	0.00233645	428	10522	22863	ATG14
GO:0046579	positive regulation of Ras protein signal transduction	0.646329	-0.436446	0.189546	25	1	0.00233645	428	10522	5923	RASGRF1
GO:0060761	negative regulation of response to cytokine stimulus	0.646329	-0.436446	0.189546	25	1	0.00233645	428	10522	117584	RFFL
GO:0086004	regulation of cardiac muscle cell contraction	0.646329	-0.436446	0.189546	25	1	0.00233645	428	10522	6262	RYR2
GO:0048066	developmental pigmentation	0.646329	-0.436446	0.189546	25	1	0.00233645	428	10522	4948	OCA2
GO:0051353	positive regulation of oxidoreductase activity	0.646329	-0.436446	0.189546	25	1	0.00233645	428	10522	1001	CDH3
GO:0044091	membrane biogenesis	0.646329	-0.436446	0.189546	25	1	0.00233645	428	10522	11141	IL1RAPL1
GO:0021696	cerebellar cortex morphogenesis	0.646329	-0.436446	0.189546	25	1	0.00233645	428	10522	23287	AGTPBP1
GO:0006886	intracellular protein transport	0.647061	-0.435314	0.189055	625	24	0.0560748	428	10522	5.11722e+118	NAGPA,POLA2,IPO13,MICALL1,EVI5L,HID1,TBC1D13,TMCO6,LMNA,SYTL2,TBC1D2,HEATR3,SGSM1,RPL23,KIF13B,ARHGEF2,AP1G2,TSNARE1,MYRIP,XPO6,RIMS2,PACS2,TBC1D10B,GPIHBP1
GO:1904950	negative regulation of establishment of protein localization	0.647468	-0.434685	0.188781	135	5	0.0116822	428	10522	5.31181e+21	PKD2,SRCIN1,BCL2L1,C1QTNF3,CABP1
GO:0003002	regionalization	0.650302	-0.430318	0.186885	162	6	0.0140187	428	10522	1.23872e+28	DNAAF1,GREM1,DSCAML1,ZBTB16,PSEN1,MNS1
GO:0051641	cellular localization	0.650416	-0.430142	0.186808	1608	63	0.147196	428	10522	274,23649,9670,1781,91978,79585,23520,6536,1756,65109,115704,283987,54662,1375,88,85358,5663,2317,55374,4000,8559,54843,129049,23136,57519,9349,23303,84446,1785,9053,9181,6900,8906,25924,23241,9699,1639,26000,5796,9295,51172,22863,85377,84722,7704,1804,55726,65083,6262,9696,55357,55027,84084,64714,64788,81,2914,5311,203062,23214,123036,9619,338328	BIN1,POLA2,IPO13,DYNC1I2,TPGS1,CORO7,ANP32C,SLC6A9,DMD,UPF3B,EVI5L,HID1,TBC1D13,CPT1B,ACTN2,SHANK3,PSEN1,FLNB,TMCO6,LMNA,PRPF18,SYTL2,SGSM1,EPB41L3,STARD9,RPL23,KIF13B,BRSK1,DNM2,MAP7,ARHGEF2,CNTN2,AP1G2,MYRIP,PACS2,RIMS2,DCTN1,TBC1D10B,PTPRK,SRSF11,NAGPA,ATG14,MICALL1,PSRC1,ZBTB16,DPP6,INTS13,NOL6,RYR2,CROCC,TBC1D2,HEATR3,RAB6C,PDIA2,LMF1,ACTN4,GRM4,PKD2,TSNARE1,XPO6,TC2N,ABCG1,GPIHBP1
GO:0048857	neural nucleus development	0.651388	-0.428651	0.186161	54	2	0.0046729	428	10522	415584623	MBP,KIRREL3
GO:1900407	regulation of cellular response to oxidative stress	0.651388	-0.428651	0.186161	54	2	0.0046729	428	10522	286164714	GPR37,PDIA2
GO:0048638	regulation of developmental growth	0.652174	-0.427444	0.185636	215	8	0.0186916	428	10522	5.49102e+33	SEMA4C,DCC,RASAL1,DNM2,SEMA7A,SEMA6A,RIMS2,SEMA3B
GO:0051146	striated muscle cell differentiation	0.652817	-0.426458	0.185208	109	4	0.00934579	428	10522	2318,88,1756,4000	FLNC,ACTN2,DMD,LMNA
GO:0045765	regulation of angiogenesis	0.652817	-0.426458	0.185208	109	4	0.00934579	428	10522	2.65852e+19	GREM1,VASH1,PPP1R16B,SIRT6
GO:0007612	learning	0.652817	-0.426458	0.185208	109	4	0.00934579	428	10522	6.90015e+16	CNTN2,CTNS,EPHB2,SHANK3
GO:0000086	G2/M transition of mitotic cell cycle	0.652817	-0.426458	0.185208	109	4	0.00934579	428	10522	178199416391785	DYNC1I2,CDC25B,DCTN1,DNM2
GO:0007626	locomotory behavior	0.653898	-0.424803	0.18449	136	5	0.0116822	428	10522	2.86169e+19	GPR37,CNTN2,CTNS,MYO15A,ADCY5
GO:0090288	negative regulation of cellular response to growth factor stimulus	0.654164	-0.424396	0.184313	82	3	0.00700935	428	10522	2658522001785	GREM1,FBN1,DNM2
GO:0033043	regulation of organelle organization	0.655081	-0.422997	0.183705	780	30	0.0700935	428	10522	84722,115704,51548,51750,51474,2849,54662,9696,88,24139,598,85358,5305,55329,83700,100134934,4000,55357,81551,84084,84260,129049,57159,64793,1785,9181,23187,1639,26000,170690	PSRC1,EVI5L,SIRT6,RTEL1,LIMA1,GPR26,TBC1D13,CROCC,ACTN2,EML2,BCL2L1,SHANK3,PIP4K2A,MNS1,JAM3,TEN1,LMNA,TBC1D2,STMN4,RAB6C,TCHP,SGSM1,TRIM54,CEP85,DNM2,ARHGEF2,PHLDB1,DCTN1,TBC1D10B,ADAMTS16
GO:0072521	purine-containing compound metabolic process	0.655687	-0.422072	0.183304	294	11	0.0257009	428	10522	2.72179e+45	AMPD3,DNMT3A,CTNS,MPP1,ADCY5,MPP2,ABHD14B,AK9,DPYD,PDE6B,NUDT18
GO:0006403	RNA localization	0.656174	-0.421329	0.182981	163	6	0.0140187	428	10522	5.54219e+27	NCBP3,SRSF11,UPF3B,SIDT2,PRPF18,NOL6
GO:0046394	carboxylic acid biosynthetic process	0.656174	-0.421329	0.182981	163	6	0.0140187	428	10522	2.67818e+27	GGT1,DPYD,ELOVL1,ELOVL7,MRI1,AKR1A1
GO:0016053	organic acid biosynthetic process	0.656174	-0.421329	0.182981	163	6	0.0140187	428	10522	2.67818e+27	GGT1,DPYD,ELOVL1,ELOVL7,MRI1,AKR1A1
GO:0016482	cytosolic transport	0.659892	-0.415679	0.180527	110	4	0.00934579	428	10522	8.40848e+18	RAB6C,CORO7,DCTN1,TBC1D10B
GO:0006111	regulation of gluconeogenesis	0.66075	-0.41438	0.179963	26	1	0.00233645	428	10522	114899	C1QTNF3
GO:0071377	cellular response to glucagon stimulus	0.66075	-0.41438	0.179963	26	1	0.00233645	428	10522	111	ADCY5
GO:0045143	homologous chromosome segregation	0.66075	-0.41438	0.179963	26	1	0.00233645	428	10522	93426	SYCE1
GO:0021884	forebrain neuron development	0.66075	-0.41438	0.179963	26	1	0.00233645	428	10522	6900	CNTN2
GO:0010883	regulation of lipid storage	0.66075	-0.41438	0.179963	26	1	0.00233645	428	10522	9619	ABCG1
GO:0010324	membrane invagination	0.66075	-0.41438	0.179963	26	1	0.00233645	428	10522	9844	ELMO1
GO:0014014	negative regulation of gliogenesis	0.66075	-0.41438	0.179963	26	1	0.00233645	428	10522	29956	CERS2
GO:0006110	regulation of glycolytic process	0.66075	-0.41438	0.179963	26	1	0.00233645	428	10522	51548	SIRT6
GO:1902175	regulation of oxidative stress-induced intrinsic apoptotic signaling pathway	0.66075	-0.41438	0.179963	26	1	0.00233645	428	10522	64714	PDIA2
GO:0030201	heparan sulfate proteoglycan metabolic process	0.66075	-0.41438	0.179963	26	1	0.00233645	428	10522	126792	B3GALT6
GO:0072595	maintenance of protein localization in organelle	0.66075	-0.41438	0.179963	26	1	0.00233645	428	10522	64714	PDIA2
GO:0021772	olfactory bulb development	0.66075	-0.41438	0.179963	26	1	0.00233645	428	10522	23287	AGTPBP1
GO:0032370	positive regulation of lipid transport	0.66075	-0.41438	0.179963	26	1	0.00233645	428	10522	9619	ABCG1
GO:2000736	regulation of stem cell differentiation	0.66075	-0.41438	0.179963	26	1	0.00233645	428	10522	9739	SETD1A
GO:0006757	ATP generation from ADP	0.66075	-0.41438	0.179963	26	1	0.00233645	428	10522	221264	AK9
GO:0010762	regulation of fibroblast migration	0.66075	-0.41438	0.179963	26	1	0.00233645	428	10522	117584	RFFL
GO:0048010	vascular endothelial growth factor receptor signaling pathway	0.661301	-0.413546	0.179601	55	2	0.0046729	428	10522	64619844	SHB,ELMO1
GO:0043112	receptor metabolic process	0.661301	-0.413546	0.179601	55	2	0.0046729	428	10522	69001785	CNTN2,DNM2
GO:0007127	meiosis I	0.661301	-0.413546	0.179601	55	2	0.0046729	428	10522	93426994	SYCE1,CDC25B
GO:0030817	regulation of cAMP biosynthetic process	0.661301	-0.413546	0.179601	55	2	0.0046729	428	10522	1112912	ADCY5,GRM2
GO:0072593	reactive oxygen species metabolic process	0.661301	-0.413546	0.179601	55	2	0.0046729	428	10522	272449644	SESN1,SH3PXD2A
GO:0006369	termination of RNA polymerase II transcription	0.661301	-0.413546	0.179601	55	2	0.0046729	428	10522	929565109	SRSF11,UPF3B
GO:0051928	positive regulation of calcium ion transport	0.661301	-0.413546	0.179601	55	2	0.0046729	428	10522	62625311	RYR2,PKD2
GO:0043065	positive regulation of apoptotic process	0.661648	-0.413022	0.179373	399	15	0.0350467	428	10522	2.74702e+62	BIN1,TFAP4,PLEKHG5,UNC5C,ZBTB16,CTNNBL1,RASGRF2,MCF2L,DNM2,ARHGEF2,COL18A1,BCL2L1,SEPT4,PSEN1,PHLDA3
GO:0050731	positive regulation of peptidyl-tyrosine phosphorylation	0.662255	-0.412105	0.178975	83	3	0.00700935	428	10522	91812658580725	ARHGEF2,GREM1,SRCIN1
GO:0034250	positive regulation of cellular amide metabolic process	0.662255	-0.412105	0.178975	83	3	0.00700935	428	10522	9612651096199	NCOR2,UPF3B,RPS6KB2
GO:0051050	positive regulation of transport	0.662714	-0.411411	0.178674	579	22	0.0514019	428	10522	201294,26585,1756,114899,8913,2849,65985,6262,88,85358,54843,7781,23255,1785,6446,1001,81,5311,25924,9619,9846,113451	UNC13D,GREM1,DMD,C1QTNF3,CACNA1G,GPR26,AACS,RYR2,ACTN2,SHANK3,SYTL2,SLC30A3,MTCL1,DNM2,SGK1,CDH3,ACTN4,PKD2,MYRIP,ABCG1,GAB2,AZIN2
GO:0010038	response to metal ion	0.664471	-0.408764	0.177524	191	7	0.0163551	428	10522	6.26256e+28	RYR2,TRPV6,TNNT2,DNMT3A,SLC30A3,CACNA1G,CPOX
GO:0044283	small molecule biosynthetic process	0.664906	-0.408109	0.17724	270	10	0.0233645	428	10522	2.6784e+46	GGT1,LSS,MVK,AACS,MRI1,ELOVL7,DPYD,ELOVL1,IP6K3,AKR1A1
GO:0008016	regulation of heart contraction	0.666533	-0.405666	0.176178	138	5	0.0116822	428	10522	6.26271e+19	RYR2,TNNT2,DMD,CACNA1G,KCNK6
GO:0044839	cell cycle G2/M phase transition	0.666868	-0.405163	0.17596	111	4	0.00934579	428	10522	178199416391785	DYNC1I2,CDC25B,DCTN1,DNM2
GO:0006022	aminoglycan metabolic process	0.666868	-0.405163	0.17596	111	4	0.00934579	428	10522	1.26793e+19	B3GALT6,ST3GAL4,SPOCK3,GPC6
GO:0045637	regulation of myeloid cell differentiation	0.666868	-0.405163	0.17596	111	4	0.00934579	428	10522	5.16218e+18	KLF13,ZBTB16,FBN1,TMEM178A
GO:0034968	histone lysine methylation	0.670987	-0.399006	0.173286	56	2	0.0046729	428	10522	808549739	SETD7,SETD1A
GO:0051453	regulation of intracellular pH	0.670987	-0.399006	0.173286	56	2	0.0046729	428	10522	949855858	SLC4A8,TMEM165
GO:0071482	cellular response to light stimulus	0.670987	-0.399006	0.173286	56	2	0.0046729	428	10522	51585796	PDE6B,PTPRK
GO:0045454	cell redox homeostasis	0.670987	-0.399006	0.173286	56	2	0.0046729	428	10522	64714112398	PDIA2,EGLN2
GO:0019722	calcium-mediated signaling	0.670987	-0.399006	0.173286	56	2	0.0046729	428	10522	62621756	RYR2,DMD
GO:0051149	positive regulation of muscle cell differentiation	0.670987	-0.399006	0.173286	56	2	0.0046729	428	10522	26585341676	GREM1,NEK5
GO:0021885	forebrain cell migration	0.670987	-0.399006	0.173286	56	2	0.0046729	428	10522	69005663	CNTN2,PSEN1
GO:0043523	regulation of neuron apoptotic process	0.672736	-0.396402	0.172155	139	5	0.0116822	428	10522	2.9146e+21	GRM4,BCL2L1,EGLN2,STAMBP,PSEN1
GO:0019725	cellular homeostasis	0.673372	-0.395457	0.171745	428	16	0.0373832	428	10522	6.47141e+73	PDIA2,C1QTNF3,DMD,EGLN2,SLC4A8,RTEL1,AACS,ADCY5,SGK1,RYR2,PKD2,SHANK3,PDE6B,TMEM165,PSEN1,TMEM178A
GO:0046649	lymphocyte activation	0.673422	-0.395383	0.171713	166	6	0.0140187	428	10522	6.4612e+27	SHB,UNC13D,AKAP17A,PSEN1,KIF13B,ITFG2
GO:0008406	gonad development	0.673746	-0.394901	0.171503	112	4	0.00934579	428	10522	875112995984678	ADAM15,COL9A3,BCL2L1,NASP
GO:0044707	single-multicellular organism process	0.674465	-0.393835	0.171041	3314	131	0.306075	428	10522	8549,81559,51092,8482,5414,22846,79641,124976,272,23316,5818,1785,1310,9771,6876,29956,5796,85377,7704,26249,51548,54207,1630,55846,22997,84816,26280,6461,7433,9745,55502,80725,85358,5663,4000,2314,79955,23303,84623,1298,60484,9699,56896,26585,8633,65985,81858,8437,64856,6262,65979,7450,7139,151516,6949,9644,151449,170690,5365,1788,58504,80781,598,55329,57556,3371,2317,23136,84446,84570,1001,4643,6900,118738,7869,9846,1639,123872,4155,93185,161497,9696,51168,83700,57159,4326,347273,5158,83992,274,91978,1299,1756,54910,23500,28988,88,9514,5305,23181,57449,56259,2048,9138,7062,8751,9181,5205,6446,51195,9645,5923,4678,8913,9328,1302,7942,81551,57540,8425,1497,2200,23287,111,64788,5311,11141,745,57453,9424,9619	LGR5,TRIM11,SIDT2,SEMA7A,SEPT4,VASH1,ROGDI,SPNS2,AMPD3,CUX2,NECTIN1,DNM2,COL19A1,RAPGEF5,TAGLN,CERS2,PTPRK,MICALL1,ZBTB16,KLHL3,SIRT6,KCNK10,DCC,ITFG2,IGSF9B,RTN4IP1,IL1RAPL2,SHB,VIPR1,ZNF536,HES6,SRCIN1,SHANK3,PSEN1,LMNA,FLII,PDZD7,KIF13B,KIRREL3,COL9A2,HAPLN2,RIMS2,DPYSL5,GREM1,UNC5C,AACS,SHARPIN,RASAL1,VWA1,RYR2,PHACTR4,VWF,TNNT2,ASPRV1,TCOF1,SH3PXD2A,GDF7,ADAMTS16,PLXNB3,DNMT3A,ARHGAP22,COL18A1,BCL2L1,MNS1,SEMA6A,TNC,FLNB,EPB41L3,BRSK1,COL25A1,CDH3,MYO1E,CNTN2,ZNF488,SEMA3B,GAB2,DCTN1,DNAAF1,MBP,IGSF8,STRC,CROCC,MYO15A,JAM3,TRIM54,MMP17,MURC,PDE6B,CTTNBP2,BIN1,TPGS1,COL9A3,DMD,SEMA4C,DAAM2,DBNL,ACTN2,GAL3ST1,PIP4K2A,DIP2A,PLEKHG5,CTNNBL1,EPHB2,ARHGEF1,TCHH,ADAM15,ARHGEF2,ATP8B1,SGK1,RAPGEFL1,MICAL2,RASGRF1,NASP,CACNA1G,GTF3C5,COL11A2,TFEB,STMN4,DISP3,LTBP4,CTNS,FBN1,AGTPBP1,ADCY5,LMF1,PKD2,IL1RAPL1,MYRF,DSCAML1,KCNK6,ABCG1
GO:0030104	water homeostasis	0.674583	-0.39366	0.170964	27	1	0.00233645	428	10522	111	ADCY5
GO:0048844	artery morphogenesis	0.674583	-0.39366	0.170964	27	1	0.00233645	428	10522	5311	PKD2
GO:0060612	adipose tissue development	0.674583	-0.39366	0.170964	27	1	0.00233645	428	10522	65985	AACS
GO:0015682	ferric iron transport	0.674583	-0.39366	0.170964	27	1	0.00233645	428	10522	1785	DNM2
GO:0019048	modulation by virus of host morphology or physiology	0.674583	-0.39366	0.170964	27	1	0.00233645	428	10522	598	BCL2L1
GO:0016577	histone demethylation	0.674583	-0.39366	0.170964	27	1	0.00233645	428	10522	55806	HR
GO:0050650	chondroitin sulfate proteoglycan biosynthetic process	0.674583	-0.39366	0.170964	27	1	0.00233645	428	10522	126792	B3GALT6
GO:0045762	positive regulation of adenylate cyclase activity	0.674583	-0.39366	0.170964	27	1	0.00233645	428	10522	111	ADCY5
GO:0006506	GPI anchor biosynthetic process	0.674583	-0.39366	0.170964	27	1	0.00233645	428	10522	8818	DPM2
GO:0043297	apical junction assembly	0.674583	-0.39366	0.170964	27	1	0.00233645	428	10522	81	ACTN4
GO:0051293	establishment of spindle localization	0.674583	-0.39366	0.170964	27	1	0.00233645	428	10522	9181	ARHGEF2
GO:0050795	regulation of behavior	0.674583	-0.39366	0.170964	27	1	0.00233645	428	10522	85445	CNTNAP4
GO:0072512	trivalent inorganic cation transport	0.674583	-0.39366	0.170964	27	1	0.00233645	428	10522	1785	DNM2
GO:0043068	positive regulation of programmed cell death	0.6766	-0.390675	0.169668	403	15	0.0350467	428	10522	2.74702e+62	BIN1,TFAP4,PLEKHG5,UNC5C,ZBTB16,CTNNBL1,RASGRF2,MCF2L,DNM2,ARHGEF2,COL18A1,BCL2L1,SEPT4,PSEN1,PHLDA3
GO:0051607	defense response to virus	0.678022	-0.388575	0.168756	85	3	0.00700935	428	10522	5542120129481550	NCBP3,UNC13D,TRIM11
GO:0051592	response to calcium ion	0.678022	-0.388575	0.168756	85	3	0.00700935	428	10522	6262555037139	RYR2,TRPV6,TNNT2
GO:1901135	carbohydrate derivative metabolic process	0.679784	-0.385981	0.167629	738	28	0.0654206	428	10522	5.11721e+126	NAGPA,B3GALT6,DNMT3A,SIRT6,B3GALT4,MPP1,ABHD14B,AMDHD2,AK9,GAL3ST1,NUDT18,PSEN1,TMEM165,GPC6,AKR1A1,MAN2A2,DPM2,ST3GAL4,AMPD3,CTNS,ADCY5,MPP2,LMF1,SMPD4,DPYD,PDE6B,SPOCK3,GLYCTK
GO:0006732	coenzyme metabolic process	0.6803	-0.385222	0.1673	194	7	0.0163551	428	10522	5.51911e+32	NADSYN1,FTCD,MVK,MTHFR,ELOVL1,THTPA,ELOVL7
GO:0032526	response to retinoic acid	0.680448	-0.385004	0.167205	57	2	0.0046729	428	10522	66253371	SNRNP70,TNC
GO:0001510	RNA methylation	0.680448	-0.385004	0.167205	57	2	0.0046729	428	10522	55695260294	NSUN5,NSUN5P2
GO:0030641	regulation of cellular pH	0.680448	-0.385004	0.167205	57	2	0.0046729	428	10522	949855858	SLC4A8,TMEM165
GO:0035304	regulation of protein dephosphorylation	0.680448	-0.385004	0.167205	57	2	0.0046729	428	10522	2605194274	PPP1R16B,PPP1R14A
GO:0042306	regulation of protein import into nucleus	0.680526	-0.384889	0.167155	113	4	0.00934579	428	10522	2.65855e+18	GREM1,PKD2,C1QTNF3,CABP1
GO:0048284	organelle fusion	0.680526	-0.384889	0.167155	113	4	0.00934579	428	10522	2.28632e+21	ATG14,TSNARE1,TC2N,SYTL2
GO:0040008	regulation of growth	0.680539	-0.384871	0.167147	430	16	0.0373832	428	10522	2.65858e+71	GREM1,PSRC1,SEMA4C,DCC,RASAL1,SEMA7A,SEMA6A,EPB41L3,TCHP,LTBP4,EGLN2,DNM2,ADAM15,SGK1,RIMS2,SEMA3B
GO:0032844	regulation of homeostatic process	0.681554	-0.383379	0.1665	300	11	0.0257009	428	10522	7.78118e+51	SLC30A3,DMD,SIRT6,RTEL1,CACNA1G,ADCY5,SIDT2,RYR2,KLF13,PKD2,TEN1
GO:1901657	glycosyl compound metabolic process	0.682763	-0.381608	0.16573	274	10	0.0233645	428	10522	2.72179e+42	AMPD3,DNMT3A,CTNS,MPP1,MPP2,ABHD14B,AK9,DPYD,PDE6B,NUDT18
GO:0045666	positive regulation of neuron differentiation	0.684536	-0.379014	0.164604	248	9	0.021028	428	10522	5.36523e+40	PLXNB3,CUX2,RASAL1,SEMA7A,IL1RAPL1,SHANK3,PSEN1,RIMS2,GDF7
GO:0071103	DNA conformation change	0.68461	-0.378906	0.164557	168	6	0.0140187	428	10522	9.91824e+25	NCAPD2,ANP32C,RECQL5,NASP,RTEL1,CHD1L
GO:0014074	response to purine-containing compound	0.685699	-0.377316	0.163866	86	3	0.00700935	428	10522	626261065985	RYR2,HCN2,AACS
GO:0065009	regulation of molecular function	0.686479	-0.376179	0.163373	1952	76	0.17757	428	10522	5365,340267,115704,58504,26206,58487,54662,26051,54843,129049,9478,94274,1785,1001,57600,994,9771,26000,113451,84722,56341,642517,5924,64793,4326,51291,23255,81,50859,6461,27000,1756,63922,80725,28988,88,4650,85358,6305,5663,100134934,341676,6242,7023,8818,57449,23263,9138,6446,9181,8751,392,51195,55223,2912,5923,22863,26585,8437,117584,6262,92002,55357,65979,2874,9844,111,2914,64788,5311,7139,6625,9644,57636,201176,338328	PLXNB3,COL28A1,EVI5L,ARHGAP22,SPAG8,CREBZF,TBC1D13,PPP1R16B,SYTL2,SGSM1,CABP1,PPP1R14A,DNM2,CDH3,FNIP2,CDC25B,RAPGEF5,TBC1D10B,AZIN2,PSRC1,PRMT8,AGAP9,RASGRF2,CEP85,MMP17,GMIP,MTCL1,ACTN4,SPOCK3,SHB,DNAJC2,DMD,CHTF18,SRCIN1,DBNL,ACTN2,MYO9B,SHANK3,SBF1,PSEN1,TEN1,NEK5,RTKN,TFAP4,DPM2,PLEKHG5,MCF2L,ARHGEF1,SGK1,ARHGEF2,ADAM15,ARHGAP1,RAPGEFL1,TRIM62,GRM2,RASGRF1,ATG14,GREM1,RASAL1,RFFL,RYR2,FAM58A,TBC1D2,PHACTR4,GPS2,ELMO1,ADCY5,GRM4,LMF1,PKD2,TNNT2,SNRNP70,SH3PXD2A,ARHGAP23,ARHGAP27,GPIHBP1
GO:0032535	regulation of cellular component size	0.687137	-0.375222	0.162957	275	10	0.0233645	428	10522	54910,51474,1630,1785,8482,88,6900,85358,57556,7869	SEMA4C,LIMA1,DCC,DNM2,SEMA7A,ACTN2,CNTN2,SHANK3,SEMA6A,SEMA3B
GO:0097502	mannosylation	0.687854	-0.374178	0.162504	28	1	0.00233645	428	10522	8818	DPM2
GO:0042993	positive regulation of transcription factor import into nucleus	0.687854	-0.374178	0.162504	28	1	0.00233645	428	10522	26585	GREM1
GO:0061245	establishment or maintenance of bipolar cell polarity	0.687854	-0.374178	0.162504	28	1	0.00233645	428	10522	23255	MTCL1
GO:0030835	negative regulation of actin filament depolymerization	0.687854	-0.374178	0.162504	28	1	0.00233645	428	10522	51474	LIMA1
GO:0006505	GPI anchor metabolic process	0.687854	-0.374178	0.162504	28	1	0.00233645	428	10522	8818	DPM2
GO:0014047	glutamate secretion	0.687854	-0.374178	0.162504	28	1	0.00233645	428	10522	2912	GRM2
GO:0050999	regulation of nitric-oxide synthase activity	0.687854	-0.374178	0.162504	28	1	0.00233645	428	10522	1785	DNM2
GO:0015701	bicarbonate transport	0.687854	-0.374178	0.162504	28	1	0.00233645	428	10522	9498	SLC4A8
GO:0002260	lymphocyte homeostasis	0.687854	-0.374178	0.162504	28	1	0.00233645	428	10522	124976	SPNS2
GO:0048260	positive regulation of receptor-mediated endocytosis	0.687854	-0.374178	0.162504	28	1	0.00233645	428	10522	26585	GREM1
GO:0042398	cellular modified amino acid biosynthetic process	0.687854	-0.374178	0.162504	28	1	0.00233645	428	10522	2678	GGT1
GO:1902229	regulation of intrinsic apoptotic signaling pathway in response to DNA damage	0.687854	-0.374178	0.162504	28	1	0.00233645	428	10522	598	BCL2L1
GO:0048675	axon extension	0.687854	-0.374178	0.162504	28	1	0.00233645	428	10522	8482	SEMA7A
GO:0002690	positive regulation of leukocyte chemotaxis	0.687854	-0.374178	0.162504	28	1	0.00233645	428	10522	23604	DAPK2
GO:0071398	cellular response to fatty acid	0.687854	-0.374178	0.162504	28	1	0.00233645	428	10522	3371	TNC
GO:0042551	neuron maturation	0.687854	-0.374178	0.162504	28	1	0.00233645	428	10522	6900	CNTN2
GO:0007257	activation of JUN kinase activity	0.687854	-0.374178	0.162504	28	1	0.00233645	428	10522	28988	DBNL
GO:0035088	establishment or maintenance of apical/basal cell polarity	0.687854	-0.374178	0.162504	28	1	0.00233645	428	10522	23255	MTCL1
GO:0043687	post-translational protein modification	0.687854	-0.374178	0.162504	28	1	0.00233645	428	10522	23287	AGTPBP1
GO:0006611	protein export from nucleus	0.687854	-0.374178	0.162504	28	1	0.00233645	428	10522	23214	XPO6
GO:0048538	thymus development	0.687854	-0.374178	0.162504	28	1	0.00233645	428	10522	5663	PSEN1
GO:0008610	lipid biosynthetic process	0.688131	-0.373776	0.162329	354	13	0.0303738	428	10522	8.81827e+56	DPM2,GGT1,LSS,ST3GAL4,MVK,AGPAT4,ELOVL7,SMPD4,SYNJ2,GAL3ST1,ELOVL1,PIP4K2A,CERS2
GO:0046660	female sex differentiation	0.689685	-0.37152	0.161349	58	2	0.0046729	428	10522	1299598	COL9A3,BCL2L1
GO:0007224	smoothened signaling pathway	0.689685	-0.37152	0.161349	58	2	0.0046729	428	10522	575409033	DISP3,PKD2L1
GO:1903729	regulation of plasma membrane organization	0.689685	-0.37152	0.161349	58	2	0.0046729	428	10522	5981785	BCL2L1,DNM2
GO:0045814	negative regulation of gene expression, epigenetic	0.689685	-0.37152	0.161349	58	2	0.0046729	428	10522	584871788	CREBZF,DNMT3A
GO:0007417	central nervous system development	0.692329	-0.367694	0.159687	640	24	0.0560748	428	10522	8.63342e+108	UNC5C,MBP,SEMA4C,ZBTB16,DCC,SHARPIN,SEMA7A,SEPT4,SHANK3,PSEN1,ROGDI,CTNS,EPHB2,AGTPBP1,PKD2,MYRF,CNTN2,DSCAML1,ZNF488,CTTNBP2,KIRREL3,IL1RAPL2,HAPLN2,GDF7
GO:0051092	positive regulation of NF-kappaB transcription factor activity	0.693239	-0.36638	0.159117	87	3	0.00700935	428	10522	91812658555223	ARHGEF2,GREM1,TRIM62
GO:0009119	ribonucleoside metabolic process	0.693641	-0.3658	0.158865	250	9	0.021028	428	10522	2.72179e+38	AMPD3,DNMT3A,CTNS,MPP1,MPP2,ABHD14B,AK9,PDE6B,NUDT18
GO:0045137	development of primary sexual characteristics	0.693789	-0.365587	0.158773	115	4	0.00934579	428	10522	875112995984678	ADAM15,COL9A3,BCL2L1,NASP
GO:0051321	meiotic cell cycle	0.693789	-0.365587	0.158773	115	4	0.00934579	428	10522	9.91893e+16	NCAPD2,SYCE1,CDC25B,MNS1
GO:1904589	regulation of protein import	0.693789	-0.365587	0.158773	115	4	0.00934579	428	10522	2.65855e+18	GREM1,PKD2,C1QTNF3,CABP1
GO:0050851	antigen receptor-mediated signaling pathway	0.693789	-0.365587	0.158773	115	4	0.00934579	428	10522	6.46155e+16	SHB,LIME1,THEMIS2,PSEN1
GO:0098609	cell-cell adhesion	0.696692	-0.361412	0.156959	590	22	0.0514019	428	10522	5.36585e+97	PLXNB3,MICALL1,LIMA1,ARGLU1,DBNL,PSEN1,STK10,JAM3,FLNB,KIAA1524,PPFIBP1,KIF13B,CALD1,NECTIN1,SH3GLB2,CDH3,COL19A1,ARHGAP1,IL1RAPL1,IGSF9B,DSCAML1,KIRREL3
GO:0050658	RNA transport	0.696783	-0.361282	0.156903	143	5	0.0116822	428	10522	5.54219e+23	NCBP3,SRSF11,UPF3B,SIDT2,NOL6
GO:0046883	regulation of hormone secretion	0.696783	-0.361282	0.156903	143	5	0.0116822	428	10522	1.14899e+23	C1QTNF3,MYRIP,AACS,ADCY5,SIDT2
GO:0050657	nucleic acid transport	0.696783	-0.361282	0.156903	143	5	0.0116822	428	10522	5.54219e+23	NCBP3,SRSF11,UPF3B,SIDT2,NOL6
GO:0051656	establishment of organelle localization	0.69815	-0.359321	0.156051	304	11	0.0257009	428	10522	84722,1785,9181,81,9696,5663,25924,123036,54843,9699,1639	PSRC1,DNM2,ARHGEF2,ACTN4,CROCC,PSEN1,MYRIP,TC2N,SYTL2,RIMS2,DCTN1
GO:1903008	organelle disassembly	0.698702	-0.35853	0.155708	59	2	0.0046729	428	10522	22863124602	ATG14,KIF19
GO:0008344	adult locomotory behavior	0.698702	-0.35853	0.155708	59	2	0.0046729	428	10522	69001497	CNTN2,CTNS
GO:0009156	ribonucleoside monophosphate biosynthetic process	0.698702	-0.35853	0.155708	59	2	0.0046729	428	10522	272221264	AMPD3,AK9
GO:0071158	positive regulation of cell cycle arrest	0.698702	-0.35853	0.155708	59	2	0.0046729	428	10522	531157060	PKD2,PCBP4
GO:0006081	cellular aldehyde metabolic process	0.698702	-0.35853	0.155708	59	2	0.0046729	428	10522	13215810327	GLYCTK,AKR1A1
GO:0022612	gland morphogenesis	0.698702	-0.35853	0.155708	59	2	0.0046729	428	10522	3371151449	TNC,GDF7
GO:0006694	steroid biosynthetic process	0.698702	-0.35853	0.155708	59	2	0.0046729	428	10522	40474598	LSS,MVK
GO:0044711	single-organism biosynthetic process	0.699922	-0.356787	0.154951	771	29	0.067757	428	10522	1.26792e+132	B3GALT6,GGT1,NADSYN1,GSTZ1,MVK,OCA2,AACS,AGPAT4,MRI1,ELOVL7,CPOX,AK9,GAL3ST1,ELOVL1,PIP4K2A,IP6K3,AKR1A1,DPM2,LSS,AMPD3,ST3GAL4,GSTO2,CTNS,ADCY5,SMPD4,SYNJ2,DPYD,CERS2,AZIN2
GO:0007178	transmembrane receptor protein serine/threonine kinase signaling pathway	0.700272	-0.356287	0.154733	116	4	0.00934579	428	10522	6.26284e+17	RYR2,LTBP4,GDF7,PTPRK
GO:1900542	regulation of purine nucleotide metabolic process	0.700272	-0.356287	0.154733	116	4	0.00934579	428	10522	5311515481112910	PKD2,SIRT6,ADCY5,GRM2
GO:0035307	positive regulation of protein dephosphorylation	0.700585	-0.355839	0.154539	29	1	0.00233645	428	10522	26051	PPP1R16B
GO:0002377	immunoglobulin production	0.700585	-0.355839	0.154539	29	1	0.00233645	428	10522	56259	CTNNBL1
GO:0070664	negative regulation of leukocyte proliferation	0.700585	-0.355839	0.154539	29	1	0.00233645	428	10522	26585	GREM1
GO:0006754	ATP biosynthetic process	0.700585	-0.355839	0.154539	29	1	0.00233645	428	10522	221264	AK9
GO:0006482	protein demethylation	0.700585	-0.355839	0.154539	29	1	0.00233645	428	10522	55806	HR
GO:0051568	histone H3-K4 methylation	0.700585	-0.355839	0.154539	29	1	0.00233645	428	10522	9739	SETD1A
GO:0048008	platelet-derived growth factor receptor signaling pathway	0.700585	-0.355839	0.154539	29	1	0.00233645	428	10522	4643	MYO1E
GO:0031572	G2 DNA damage checkpoint	0.700585	-0.355839	0.154539	29	1	0.00233645	428	10522	84446	BRSK1
GO:0009112	nucleobase metabolic process	0.700585	-0.355839	0.154539	29	1	0.00233645	428	10522	1806	DPYD
GO:0001541	ovarian follicle development	0.700585	-0.355839	0.154539	29	1	0.00233645	428	10522	598	BCL2L1
GO:0007080	mitotic metaphase plate congression	0.700585	-0.355839	0.154539	29	1	0.00233645	428	10522	84722	PSRC1
GO:0060395	SMAD protein signal transduction	0.700585	-0.355839	0.154539	29	1	0.00233645	428	10522	151449	GDF7
GO:0016266	O-glycan processing	0.700585	-0.355839	0.154539	29	1	0.00233645	428	10522	6484	ST3GAL4
GO:0050686	negative regulation of mRNA processing	0.700585	-0.355839	0.154539	29	1	0.00233645	428	10522	6433	SFSWAP
GO:0060976	coronary vasculature development	0.700585	-0.355839	0.154539	29	1	0.00233645	428	10522	1785	DNM2
GO:0008214	protein dealkylation	0.700585	-0.355839	0.154539	29	1	0.00233645	428	10522	55806	HR
GO:0030865	cortical cytoskeleton organization	0.700585	-0.355839	0.154539	29	1	0.00233645	428	10522	23136	EPB41L3
GO:0035914	skeletal muscle cell differentiation	0.700585	-0.355839	0.154539	29	1	0.00233645	428	10522	9328	GTF3C5
GO:0050678	regulation of epithelial cell proliferation	0.700918	-0.355364	0.154333	171	6	0.0140187	428	10522	1.00154e+26	CDH3,PLXNB3,VASH1,PPP1R16B,SIRT6,PTPRK
GO:0006875	cellular metal ion homeostasis	0.705977	-0.348172	0.151209	226	8	0.0186916	428	10522	6.44663e+33	SGK1,RYR2,PKD2,PDE6B,TMEM165,PSEN1,ADCY5,TMEM178A
GO:1903532	positive regulation of secretion by cell	0.706227	-0.347819	0.151056	172	6	0.0140187	428	10522	2.01294e+29	UNC13D,C1QTNF3,MYRIP,CACNA1G,AACS,GAB2
GO:0090276	regulation of peptide hormone secretion	0.706656	-0.347212	0.150792	117	4	0.00934579	428	10522	2.59247e+17	MYRIP,AACS,ADCY5,SIDT2
GO:1903311	regulation of mRNA metabolic process	0.706656	-0.347212	0.150792	117	4	0.00934579	428	10522	5.85177e+18	RBM25,SNRNP70,KHDRBS2,SFSWAP
GO:0006400	tRNA modification	0.707501	-0.346016	0.150273	60	2	0.0046729	428	10522	8032456931	PUS1,DUS3L
GO:0002761	regulation of myeloid leukocyte differentiation	0.707501	-0.346016	0.150273	60	2	0.0046729	428	10522	2200130733	FBN1,TMEM178A
GO:0007254	JNK cascade	0.707501	-0.346016	0.150273	60	2	0.0046729	428	10522	289882874	DBNL,GPS2
GO:2001252	positive regulation of chromosome organization	0.707501	-0.346016	0.150273	60	2	0.0046729	428	10522	5154851750	SIRT6,RTEL1
GO:1903531	negative regulation of secretion by cell	0.707909	-0.34544	0.150023	89	3	0.00700935	428	10522	8072511141114890	SRCIN1,IL1RAPL1,C1QTNF3
GO:0009152	purine ribonucleotide biosynthetic process	0.707909	-0.34544	0.150023	89	3	0.00700935	428	10522	272221264111	AMPD3,AK9,ADCY5
GO:0016579	protein deubiquitination	0.707909	-0.34544	0.150023	89	3	0.00700935	428	10522	106179098124739	STAMBP,USP6,USP43
GO:0051236	establishment of RNA localization	0.708342	-0.344829	0.149757	145	5	0.0116822	428	10522	5.54219e+23	NCBP3,SRSF11,UPF3B,SIDT2,NOL6
GO:0048878	chemical homeostasis	0.710949	-0.341155	0.148162	517	19	0.0443925	428	10522	9498,114899,51548,26249,65985,51092,6262,55503,5663,55858,130733,57540,111,20,6446,5311,5158,9619,338328	SLC4A8,C1QTNF3,SIRT6,KLHL3,AACS,SIDT2,RYR2,TRPV6,PSEN1,TMEM165,TMEM178A,DISP3,ADCY5,ABCA2,SGK1,PKD2,PDE6B,ABCG1,GPIHBP1
GO:0070303	negative regulation of stress-activated protein kinase signaling cascade	0.712798	-0.338557	0.147033	30	1	0.00233645	428	10522	2874	GPS2
GO:0051653	spindle localization	0.712798	-0.338557	0.147033	30	1	0.00233645	428	10522	9181	ARHGEF2
GO:0090329	regulation of DNA-dependent DNA replication	0.712798	-0.338557	0.147033	30	1	0.00233645	428	10522	63922	CHTF18
GO:1990090	cellular response to nerve growth factor stimulus	0.712798	-0.338557	0.147033	30	1	0.00233645	428	10522	85377	MICALL1
GO:0002040	sprouting angiogenesis	0.712798	-0.338557	0.147033	30	1	0.00233645	428	10522	26585	GREM1
GO:2001239	regulation of extrinsic apoptotic signaling pathway in absence of ligand	0.712798	-0.338557	0.147033	30	1	0.00233645	428	10522	598	BCL2L1
GO:0031648	protein destabilization	0.712798	-0.338557	0.147033	30	1	0.00233645	428	10522	51548	SIRT6
GO:0006312	mitotic recombination	0.712798	-0.338557	0.147033	30	1	0.00233645	428	10522	23649	POLA2
GO:0010824	regulation of centrosome duplication	0.712798	-0.338557	0.147033	30	1	0.00233645	428	10522	84084	RAB6C
GO:0036092	phosphatidylinositol-3-phosphate biosynthetic process	0.712798	-0.338557	0.147033	30	1	0.00233645	428	10522	8871	SYNJ2
GO:0071320	cellular response to cAMP	0.712798	-0.338557	0.147033	30	1	0.00233645	428	10522	610	HCN2
GO:0003254	regulation of membrane depolarization	0.712798	-0.338557	0.147033	30	1	0.00233645	428	10522	8913	CACNA1G
GO:0033619	membrane protein proteolysis	0.712798	-0.338557	0.147033	30	1	0.00233645	428	10522	5663	PSEN1
GO:0006623	protein targeting to vacuole	0.712798	-0.338557	0.147033	30	1	0.00233645	428	10522	51172	NAGPA
GO:0006284	base-excision repair	0.712798	-0.338557	0.147033	30	1	0.00233645	428	10522	51548	SIRT6
GO:0002200	somatic diversification of immune receptors	0.712798	-0.338557	0.147033	30	1	0.00233645	428	10522	56259	CTNNBL1
GO:0021587	cerebellum morphogenesis	0.712798	-0.338557	0.147033	30	1	0.00233645	428	10522	23287	AGTPBP1
GO:0043470	regulation of carbohydrate catabolic process	0.712798	-0.338557	0.147033	30	1	0.00233645	428	10522	51548	SIRT6
GO:0006370	7-methylguanosine mRNA capping	0.712798	-0.338557	0.147033	30	1	0.00233645	428	10522	55421	NCBP3
GO:0032642	regulation of chemokine production	0.712798	-0.338557	0.147033	30	1	0.00233645	428	10522	114899	C1QTNF3
GO:1903051	negative regulation of proteolysis involved in cellular protein catabolic process	0.712798	-0.338557	0.147033	30	1	0.00233645	428	10522	5663	PSEN1
GO:0015908	fatty acid transport	0.712798	-0.338557	0.147033	30	1	0.00233645	428	10522	1375	CPT1B
GO:0050810	regulation of steroid biosynthetic process	0.712798	-0.338557	0.147033	30	1	0.00233645	428	10522	9619	ABCG1
GO:0032873	negative regulation of stress-activated MAPK cascade	0.712798	-0.338557	0.147033	30	1	0.00233645	428	10522	2874	GPS2
GO:0001708	cell fate specification	0.712798	-0.338557	0.147033	30	1	0.00233645	428	10522	5663	PSEN1
GO:0009069	serine family amino acid metabolic process	0.712798	-0.338557	0.147033	30	1	0.00233645	428	10522	2678	GGT1
GO:0061418	regulation of transcription from RNA polymerase II promoter in response to hypoxia	0.712798	-0.338557	0.147033	30	1	0.00233645	428	10522	112398	EGLN2
GO:0060711	labyrinthine layer development	0.712798	-0.338557	0.147033	30	1	0.00233645	428	10522	22846	VASH1
GO:0006140	regulation of nucleotide metabolic process	0.712941	-0.338357	0.146947	118	4	0.00934579	428	10522	5311515481112910	PKD2,SIRT6,ADCY5,GRM2
GO:0042157	lipoprotein metabolic process	0.71504	-0.335417	0.14567	90	3	0.00700935	428	10522	8818796839619	DPM2,ZDHHC14,ABCG1
GO:0051817	modification of morphology or physiology of other organism involved in symbiotic interaction	0.716085	-0.333956	0.145035	61	2	0.0046729	428	10522	7023598	TFAP4,BCL2L1
GO:0006885	regulation of pH	0.716085	-0.333956	0.145035	61	2	0.0046729	428	10522	949855858	SLC4A8,TMEM165
GO:0030330	DNA damage response, signal transduction by p53 class mediator	0.716085	-0.333956	0.145035	61	2	0.0046729	428	10522	702357060	TFAP4,PCBP4
GO:0018022	peptidyl-lysine methylation	0.716085	-0.333956	0.145035	61	2	0.0046729	428	10522	808549739	SETD7,SETD1A
GO:0043473	pigmentation	0.716085	-0.333956	0.145035	61	2	0.0046729	428	10522	49481639	OCA2,DCTN1
GO:0006469	negative regulation of protein kinase activity	0.716652	-0.333164	0.144691	174	6	0.0140187	428	10522	6.4617e+25	SHB,TFAP4,SRCIN1,GPS2,PSEN1,CEP85
GO:0002791	regulation of peptide secretion	0.719127	-0.329718	0.143195	119	4	0.00934579	428	10522	2.59247e+17	MYRIP,AACS,ADCY5,SIDT2
GO:1902275	regulation of chromatin organization	0.719127	-0.329718	0.143195	119	4	0.00934579	428	10522	8.08545e+17	SETD7,MTHFR,SIRT6,SETD1A
GO:0065004	protein-DNA complex assembly	0.719127	-0.329718	0.143195	119	4	0.00934579	428	10522	2.07324e+16	ERCC5,ANP32C,NASP,CHD1L
GO:0050730	regulation of peptidyl-tyrosine phosphorylation	0.719127	-0.329718	0.143195	119	4	0.00934579	428	10522	9.18127e+17	ARHGEF2,GREM1,SRCIN1,PSEN1
GO:0090287	regulation of cellular response to growth factor stimulus	0.71959	-0.329074	0.142915	147	5	0.0116822	428	10522	2.65853e+20	GREM1,GRB10,LTBP4,FBN1,DNM2
GO:0043414	macromolecule methylation	0.721769	-0.326051	0.141602	175	6	0.0140187	428	10522	5.56952e+28	NSUN5,DNMT3A,SETD7,PRMT8,SETD1A,NSUN5P2
GO:0060041	retina development in camera-type eye	0.722036	-0.325681	0.141441	91	3	0.00700935	428	10522	515856635818	PDE6B,PSEN1,NECTIN1
GO:0006164	purine nucleotide biosynthetic process	0.722036	-0.325681	0.141441	91	3	0.00700935	428	10522	272221264111	AMPD3,AK9,ADCY5
GO:0060606	tube closure	0.724457	-0.322333	0.139988	62	2	0.0046729	428	10522	6597954910	PHACTR4,SEMA4C
GO:0035821	modification of morphology or physiology of other organism	0.724457	-0.322333	0.139988	62	2	0.0046729	428	10522	7023598	TFAP4,BCL2L1
GO:0009062	fatty acid catabolic process	0.724457	-0.322333	0.139988	62	2	0.0046729	428	10522	13753991	CPT1B,LIPE
GO:0048588	developmental cell growth	0.724457	-0.322333	0.139988	62	2	0.0046729	428	10522	848251548	SEMA7A,SIRT6
GO:0050772	positive regulation of axonogenesis	0.724457	-0.322333	0.139988	62	2	0.0046729	428	10522	53658482	PLXNB3,SEMA7A
GO:0001843	neural tube closure	0.724457	-0.322333	0.139988	62	2	0.0046729	428	10522	6597954910	PHACTR4,SEMA4C
GO:0030802	regulation of cyclic nucleotide biosynthetic process	0.724457	-0.322333	0.139988	62	2	0.0046729	428	10522	1112912	ADCY5,GRM2
GO:0072666	establishment of protein localization to vacuole	0.724514	-0.322254	0.139953	31	1	0.00233645	428	10522	51172	NAGPA
GO:1902803	regulation of synaptic vesicle transport	0.724514	-0.322254	0.139953	31	1	0.00233645	428	10522	9699	RIMS2
GO:0006409	tRNA export from nucleus	0.724514	-0.322254	0.139953	31	1	0.00233645	428	10522	65083	NOL6
GO:0051148	negative regulation of muscle cell differentiation	0.724514	-0.322254	0.139953	31	1	0.00233645	428	10522	116173	CMTM5
GO:0014823	response to activity	0.724514	-0.322254	0.139953	31	1	0.00233645	428	10522	6262	RYR2
GO:1904358	positive regulation of telomere maintenance via telomere lengthening	0.724514	-0.322254	0.139953	31	1	0.00233645	428	10522	51750	RTEL1
GO:0006921	cellular component disassembly involved in execution phase of apoptosis	0.724514	-0.322254	0.139953	31	1	0.00233645	428	10522	81858	SHARPIN
GO:0046530	photoreceptor cell differentiation	0.724514	-0.322254	0.139953	31	1	0.00233645	428	10522	23287	AGTPBP1
GO:0006213	pyrimidine nucleoside metabolic process	0.724514	-0.322254	0.139953	31	1	0.00233645	428	10522	1806	DPYD
GO:0001837	epithelial to mesenchymal transition	0.724514	-0.322254	0.139953	31	1	0.00233645	428	10522	8751	ADAM15
GO:0006904	vesicle docking involved in exocytosis	0.724514	-0.322254	0.139953	31	1	0.00233645	428	10522	54843	SYTL2
GO:0043392	negative regulation of DNA binding	0.724514	-0.322254	0.139953	31	1	0.00233645	428	10522	7023	TFAP4
GO:0046839	phospholipid dephosphorylation	0.724514	-0.322254	0.139953	31	1	0.00233645	428	10522	8871	SYNJ2
GO:0051057	positive regulation of small GTPase mediated signal transduction	0.724514	-0.322254	0.139953	31	1	0.00233645	428	10522	5923	RASGRF1
GO:0006458	'de novo' protein folding	0.724514	-0.322254	0.139953	31	1	0.00233645	428	10522	27000	DNAJC2
GO:0044003	modification by symbiont of host morphology or physiology	0.724514	-0.322254	0.139953	31	1	0.00233645	428	10522	598	BCL2L1
GO:0071431	tRNA-containing ribonucleoprotein complex export from nucleus	0.724514	-0.322254	0.139953	31	1	0.00233645	428	10522	65083	NOL6
GO:0051349	positive regulation of lyase activity	0.724514	-0.322254	0.139953	31	1	0.00233645	428	10522	111	ADCY5
GO:0034446	substrate adhesion-dependent cell spreading	0.724514	-0.322254	0.139953	31	1	0.00233645	428	10522	80725	SRCIN1
GO:0031952	regulation of protein autophosphorylation	0.724514	-0.322254	0.139953	31	1	0.00233645	428	10522	26585	GREM1
GO:1902105	regulation of leukocyte differentiation	0.725214	-0.321288	0.139534	120	4	0.00934579	428	10522	6.46177e+17	SHB,ZBTB16,FBN1,TMEM178A
GO:1902531	regulation of intracellular signal transduction	0.726643	-0.31932	0.138679	1140	43	0.100467	428	10522	541468,1756,114899,54910,9886,58504,8482,28988,598,4650,5414,26051,5663,5305,23604,57449,23263,9138,1785,84126,9181,392,55223,26585,5923,10617,81858,8437,117584,92002,27244,2861,64714,2874,5924,51291,2914,81,5311,347273,57636,23612,151449	LURAP1,DMD,C1QTNF3,SEMA4C,RHOBTB1,ARHGAP22,SEMA7A,DBNL,BCL2L1,MYO9B,SEPT4,PPP1R16B,PSEN1,PIP4K2A,DAPK2,PLEKHG5,MCF2L,ARHGEF1,DNM2,ATRIP,ARHGEF2,ARHGAP1,TRIM62,GREM1,RASGRF1,STAMBP,SHARPIN,RASAL1,RFFL,FAM58A,SESN1,GPR37,PDIA2,GPS2,RASGRF2,GMIP,GRM4,ACTN4,PKD2,MURC,ARHGAP23,PHLDA3,GDF7
GO:1903706	regulation of hemopoiesis	0.726821	-0.319075	0.138573	176	6	0.0140187	428	10522	6.46152e+26	SHB,KLF13,ZBTB16,FBN1,SETD1A,TMEM178A
GO:0035107	appendage morphogenesis	0.728897	-0.316222	0.137334	92	3	0.00700935	428	10522	2658577045663	GREM1,ZBTB16,PSEN1
GO:0035108	limb morphogenesis	0.728897	-0.316222	0.137334	92	3	0.00700935	428	10522	2658577045663	GREM1,ZBTB16,PSEN1
GO:0006333	chromatin assembly or disassembly	0.728897	-0.316222	0.137334	92	3	0.00700935	428	10522	8479235204678	HIRIP3,ANP32C,NASP
GO:1902582	single-organism intracellular transport	0.729283	-0.315693	0.137104	523	19	0.0443925	428	10522	23649,9670,85377,65083,1375,5663,55374,54843,4000,55027,9349,1785,81,25924,123036,9699,23241,1639,9619	POLA2,IPO13,MICALL1,NOL6,CPT1B,PSEN1,TMCO6,SYTL2,LMNA,HEATR3,RPL23,DNM2,ACTN4,MYRIP,TC2N,RIMS2,PACS2,DCTN1,ABCG1
GO:2001234	negative regulation of apoptotic signaling pathway	0.730526	-0.31399	0.136364	149	5	0.0116822	428	10522	1.17585e+20	RFFL,ARHGEF2,BCL2L1,PSEN1,LMNA
GO:1901342	regulation of vasculature development	0.731203	-0.313064	0.135962	121	4	0.00934579	428	10522	2.65852e+19	GREM1,VASH1,PPP1R16B,SIRT6
GO:0090087	regulation of peptide transport	0.731203	-0.313064	0.135962	121	4	0.00934579	428	10522	2.59247e+17	MYRIP,AACS,ADCY5,SIDT2
GO:0042058	regulation of epidermal growth factor receptor signaling pathway	0.732619	-0.31113	0.135122	63	2	0.0046729	428	10522	898535663	MVB12B,PSEN1
GO:0032436	positive regulation of proteasomal ubiquitin-dependent protein catabolic process	0.732619	-0.31113	0.135122	63	2	0.0046729	428	10522	56639781	PSEN1,RNF144A
GO:0003206	cardiac chamber morphogenesis	0.732619	-0.31113	0.135122	63	2	0.0046729	428	10522	62627139	RYR2,TNNT2
GO:0007179	transforming growth factor beta receptor signaling pathway	0.732619	-0.31113	0.135122	63	2	0.0046729	428	10522	84255796	LTBP4,PTPRK
GO:0071456	cellular response to hypoxia	0.735626	-0.307034	0.133343	93	3	0.00700935	428	10522	17881123984000	DNMT3A,EGLN2,LMNA
GO:0006661	phosphatidylinositol biosynthetic process	0.735626	-0.307034	0.133343	93	3	0.00700935	428	10522	881888715305	DPM2,SYNJ2,PIP4K2A
GO:0003205	cardiac chamber development	0.735626	-0.307034	0.133343	93	3	0.00700935	428	10522	626271391785	RYR2,TNNT2,DNM2
GO:0030193	regulation of blood coagulation	0.735753	-0.306861	0.133268	32	1	0.00233645	428	10522	123036	TC2N
GO:0070911	global genome nucleotide-excision repair	0.735753	-0.306861	0.133268	32	1	0.00233645	428	10522	9557	CHD1L
GO:0002011	morphogenesis of an epithelial sheet	0.735753	-0.306861	0.133268	32	1	0.00233645	428	10522	65979	PHACTR4
GO:0007528	neuromuscular junction development	0.735753	-0.306861	0.133268	32	1	0.00233645	428	10522	3371	TNC
GO:0007223	Wnt signaling pathway, calcium modulating pathway	0.735753	-0.306861	0.133268	32	1	0.00233645	428	10522	5158	PDE6B
GO:0021575	hindbrain morphogenesis	0.735753	-0.306861	0.133268	32	1	0.00233645	428	10522	23287	AGTPBP1
GO:0061640	cytoskeleton-dependent cytokinesis	0.735753	-0.306861	0.133268	32	1	0.00233645	428	10522	10617	STAMBP
GO:1901264	carbohydrate derivative transport	0.735753	-0.306861	0.133268	32	1	0.00233645	428	10522	9619	ABCG1
GO:0061515	myeloid cell development	0.735753	-0.306861	0.133268	32	1	0.00233645	428	10522	5305	PIP4K2A
GO:0006984	ER-nucleus signaling pathway	0.735753	-0.306861	0.133268	32	1	0.00233645	428	10522	4000	LMNA
GO:0031281	positive regulation of cyclase activity	0.735753	-0.306861	0.133268	32	1	0.00233645	428	10522	111	ADCY5
GO:0006040	amino sugar metabolic process	0.735753	-0.306861	0.133268	32	1	0.00233645	428	10522	51005	AMDHD2
GO:0045646	regulation of erythrocyte differentiation	0.735753	-0.306861	0.133268	32	1	0.00233645	428	10522	51621	KLF13
GO:0043550	regulation of lipid kinase activity	0.735753	-0.306861	0.133268	32	1	0.00233645	428	10522	22863	ATG14
GO:0009880	embryonic pattern specification	0.735753	-0.306861	0.133268	32	1	0.00233645	428	10522	7704	ZBTB16
GO:0002702	positive regulation of production of molecular mediator of immune response	0.735753	-0.306861	0.133268	32	1	0.00233645	428	10522	8482	SEMA7A
GO:1900046	regulation of hemostasis	0.735753	-0.306861	0.133268	32	1	0.00233645	428	10522	123036	TC2N
GO:0003407	neural retina development	0.735753	-0.306861	0.133268	32	1	0.00233645	428	10522	5663	PSEN1
GO:0051031	tRNA transport	0.735753	-0.306861	0.133268	32	1	0.00233645	428	10522	65083	NOL6
GO:0010035	response to inorganic substance	0.736725	-0.30554	0.132694	287	10	0.0233645	428	10522	1.78878e+41	DNMT3A,SLC30A3,CACNA1G,CPOX,DNM2,RYR2,TRPV6,COL18A1,PKD2,TNNT2
GO:0016192	vesicle-mediated transport	0.736828	-0.305401	0.132634	940	35	0.0817757	428	10522	201294,274,1781,79585,203190,28988,80725,88,598,5663,54843,23316,23149,1785,4643,8906,6900,23241,57553,9699,1639,26000,85377,54492,84084,9844,114879,7450,81,64788,203062,123036,401548,201176,338328	UNC13D,BIN1,DYNC1I2,CORO7,LGI3,DBNL,SRCIN1,ACTN2,BCL2L1,PSEN1,SYTL2,CUX2,FCHO1,DNM2,MYO1E,AP1G2,CNTN2,PACS2,MICAL3,RIMS2,DCTN1,TBC1D10B,MICALL1,NEURL1B,RAB6C,ELMO1,OSBPL5,VWF,ACTN4,LMF1,TSNARE1,TC2N,SNX30,ARHGAP27,GPIHBP1
GO:0050801	ion homeostasis	0.738178	-0.30357	0.131839	341	12	0.0280374	428	10522	9.49826e+51	SLC4A8,KLHL3,ADCY5,SGK1,RYR2,TRPV6,PKD2,PDE6B,PSEN1,TMEM165,TMEM178A,ABCG1
GO:1901701	cellular response to oxygen-containing compound	0.738179	-0.303569	0.131838	526	19	0.0443925	428	10522	1788,65985,6262,88,610,598,27244,3371,7023,114907,1395,2200,111,1785,9181,5311,9400,6625,5796	DNMT3A,AACS,RYR2,ACTN2,HCN2,BCL2L1,SESN1,TNC,TFAP4,FBXO32,CRHR2,FBN1,ADCY5,DNM2,ARHGEF2,PKD2,RECQL5,SNRNP70,PTPRK
GO:0006334	nucleosome assembly	0.740575	-0.300328	0.130431	64	2	0.0046729	428	10522	235204678	ANP32C,NASP
GO:0002262	myeloid cell homeostasis	0.740575	-0.300328	0.130431	64	2	0.0046729	428	10522	27283700	AMPD3,JAM3
GO:0044057	regulation of system process	0.740611	-0.30028	0.13041	288	10	0.0233645	428	10522	1.14907e+42	FBXO32,DMD,C1QTNF3,CACNA1G,RYR2,SGK1,TNNT2,MYRF,MYL5,KCNK6
GO:0042326	negative regulation of phosphorylation	0.74099	-0.299768	0.130188	315	11	0.0257009	428	10522	6.4617e+48	SHB,TFAP4,GREM1,ATG14,DMD,GPS2,SIRT6,CEP85,GRB10,SRCIN1,PSEN1
GO:1900180	regulation of protein localization to nucleus	0.741152	-0.29955	0.130093	151	5	0.0116822	428	10522	2.65855e+22	GREM1,PKD2,C1QTNF3,CABP1,LMNA
GO:0009411	response to UV	0.742221	-0.298108	0.129466	94	3	0.00700935	428	10522	2073844465796	ERCC5,BRSK1,PTPRK
GO:0072330	monocarboxylic acid biosynthetic process	0.742221	-0.298108	0.129466	94	3	0.00700935	428	10522	26786483479993	GGT1,ELOVL1,ELOVL7
GO:1903046	meiotic cell cycle process	0.742221	-0.298108	0.129466	94	3	0.00700935	428	10522	991893426994	NCAPD2,SYCE1,CDC25B
GO:0044255	cellular lipid metabolic process	0.742525	-0.297699	0.129289	606	22	0.0514019	428	10522	2.67896e+100	GGT1,NCOR2,MVK,AACS,AGPAT4,ELOVL7,CPT1B,ELOVL1,GAL3ST1,ABHD6,PIP4K2A,GPC6,IP6K3,DPM2,SPNS2,ST3GAL4,PLCH2,LMF1,LIPE,SYNJ2,SMPD4,CERS2
GO:0006997	nucleus organization	0.742887	-0.297211	0.129077	123	4	0.00934579	428	10522	2745572640001630	BIN1,INTS13,LMNA,DCTN1
GO:0006470	protein dephosphorylation	0.746348	-0.292563	0.127059	152	5	0.0116822	428	10522	9.94631e+21	CDC25B,SBF1,ILKAP,MDP1,PTPRK
GO:0002697	regulation of immune effector process	0.746348	-0.292563	0.127059	152	5	0.0116822	428	10522	8.48265e+21	SEMA7A,SHB,UNC13D,ELMO1,GAB2
GO:0000381	regulation of alternative mRNA splicing, via spliceosome	0.746534	-0.292314	0.12695	33	1	0.00233645	428	10522	58517	RBM25
GO:0043535	regulation of blood vessel endothelial cell migration	0.746534	-0.292314	0.12695	33	1	0.00233645	428	10522	22846	VASH1
GO:0090003	regulation of establishment of protein localization to plasma membrane	0.746534	-0.292314	0.12695	33	1	0.00233645	428	10522	598	BCL2L1
GO:1990089	response to nerve growth factor	0.746534	-0.292314	0.12695	33	1	0.00233645	428	10522	85377	MICALL1
GO:0006305	DNA alkylation	0.746534	-0.292314	0.12695	33	1	0.00233645	428	10522	1788	DNMT3A
GO:0019985	translesion synthesis	0.746534	-0.292314	0.12695	33	1	0.00233645	428	10522	124739	USP43
GO:0048146	positive regulation of fibroblast proliferation	0.746534	-0.292314	0.12695	33	1	0.00233645	428	10522	51548	SIRT6
GO:0051310	metaphase plate congression	0.746534	-0.292314	0.12695	33	1	0.00233645	428	10522	84722	PSRC1
GO:0050764	regulation of phagocytosis	0.746534	-0.292314	0.12695	33	1	0.00233645	428	10522	1785	DNM2
GO:0010633	negative regulation of epithelial cell migration	0.746534	-0.292314	0.12695	33	1	0.00233645	428	10522	22846	VASH1
GO:0046651	lymphocyte proliferation	0.746534	-0.292314	0.12695	33	1	0.00233645	428	10522	6461	SHB
GO:1901222	regulation of NIK/NF-kappaB signaling	0.746534	-0.292314	0.12695	33	1	0.00233645	428	10522	81	ACTN4
GO:0006306	DNA methylation	0.746534	-0.292314	0.12695	33	1	0.00233645	428	10522	1788	DNMT3A
GO:0009225	nucleotide-sugar metabolic process	0.746534	-0.292314	0.12695	33	1	0.00233645	428	10522	51005	AMDHD2
GO:0045682	regulation of epidermis development	0.746534	-0.292314	0.12695	33	1	0.00233645	428	10522	1001	CDH3
GO:0019320	hexose catabolic process	0.746534	-0.292314	0.12695	33	1	0.00233645	428	10522	132158	GLYCTK
GO:1903035	negative regulation of response to wounding	0.746534	-0.292314	0.12695	33	1	0.00233645	428	10522	29956	CERS2
GO:0043113	receptor clustering	0.746534	-0.292314	0.12695	33	1	0.00233645	428	10522	85358	SHANK3
GO:0000070	mitotic sister chromatid segregation	0.748328	-0.289914	0.125908	65	2	0.0046729	428	10522	991884722	NCAPD2,PSRC1
GO:0014020	primary neural tube formation	0.748328	-0.289914	0.125908	65	2	0.0046729	428	10522	6597954910	PHACTR4,SEMA4C
GO:0010811	positive regulation of cell-substrate adhesion	0.748328	-0.289914	0.125908	65	2	0.0046729	428	10522	2012941785	UNC13D,DNM2
GO:0030901	midbrain development	0.748328	-0.289914	0.125908	65	2	0.0046729	428	10522	4155151449	MBP,GDF7
GO:0009124	nucleoside monophosphate biosynthetic process	0.748328	-0.289914	0.125908	65	2	0.0046729	428	10522	272221264	AMPD3,AK9
GO:0007162	negative regulation of cell adhesion	0.748583	-0.289573	0.12576	124	4	0.00934579	428	10522	8751,81,5365,3371	ADAM15,ACTN4,PLXNB3,TNC
GO:0051224	negative regulation of protein transport	0.748583	-0.289573	0.12576	124	4	0.00934579	428	10522	5.31181e+18	PKD2,SRCIN1,C1QTNF3,CABP1
GO:0006323	DNA packaging	0.748686	-0.289435	0.1257	95	3	0.00700935	428	10522	9918235204678	NCAPD2,ANP32C,NASP
GO:0055065	metal ion homeostasis	0.748749	-0.289352	0.125664	263	9	0.021028	428	10522	1.11645e+38	ADCY5,SGK1,TRPV6,RYR2,PKD2,PDE6B,PSEN1,TMEM165,TMEM178A
GO:0009150	purine ribonucleotide metabolic process	0.748749	-0.289352	0.125664	263	9	0.021028	428	10522	2.7215e+37	AMPD3,CTNS,MPP1,ADCY5,MPP2,ABHD14B,AK9,PDE6B,NUDT18
GO:0001666	response to hypoxia	0.751116	-0.286196	0.124293	181	6	0.0140187	428	10522	6262,81,1788,112398,4524,4000	RYR2,ACTN4,DNMT3A,EGLN2,MTHFR,LMNA
GO:0016042	lipid catabolic process	0.751467	-0.285727	0.12409	153	5	0.0116822	428	10522	3.99114e+21	LIPE,CPT1B,SMPD4,PLCH2,ABHD6
GO:0043086	negative regulation of catalytic activity	0.752596	-0.284227	0.123438	531	19	0.0443925	428	10522	6.46154e+91	SHB,PLXNB3,COL28A1,RFFL,SRCIN1,PSEN1,TEN1,SYTL2,RTKN,TFAP4,GPS2,GMIP,CABP1,CEP85,PPP1R14A,FNIP2,TNNT2,SPOCK3,GRM2
GO:0051649	establishment of localization in cell	0.752814	-0.283937	0.123312	1255	47	0.109813	428	10522	23649,9670,1781,79585,23520,6536,65109,115704,283987,54662,1375,5663,55374,4000,54843,129049,57519,9349,84446,23303,1785,9181,8906,25924,23241,9699,1639,26000,9295,51172,22863,85377,84722,65083,6262,55357,55027,84084,2914,81,64788,5311,203062,23214,123036,9619,338328	POLA2,IPO13,DYNC1I2,CORO7,ANP32C,SLC6A9,UPF3B,EVI5L,HID1,TBC1D13,CPT1B,PSEN1,TMCO6,LMNA,SYTL2,SGSM1,STARD9,RPL23,BRSK1,KIF13B,DNM2,ARHGEF2,AP1G2,MYRIP,PACS2,RIMS2,DCTN1,TBC1D10B,SRSF11,NAGPA,ATG14,MICALL1,PSRC1,NOL6,RYR2,TBC1D2,HEATR3,RAB6C,GRM4,ACTN4,LMF1,PKD2,TSNARE1,XPO6,TC2N,ABCG1,GPIHBP1
GO:0045936	negative regulation of phosphate metabolic process	0.75389	-0.282509	0.122692	399	14	0.0327103	428	10522	6.4617e+62	SHB,TFAP4,GREM1,ATG14,DMD,GPS2,SIRT6,CEP85,GRB10,SRCIN1,PPP1R16B,PSEN1,SYTL2,GRM2
GO:0043241	protein complex disassembly	0.754182	-0.282122	0.122524	125	4	0.00934579	428	10522	8.1552e+19	STMN4,MICAL2,KIF19,MICAL3
GO:0043524	negative regulation of neuron apoptotic process	0.755021	-0.28101	0.122041	96	3	0.00700935	428	10522	598106175663	BCL2L1,STAMBP,PSEN1
GO:0006029	proteoglycan metabolic process	0.755882	-0.27987	0.121546	66	2	0.0046729	428	10522	12679250859	B3GALT6,SPOCK3
GO:0002703	regulation of leukocyte mediated immunity	0.755882	-0.27987	0.121546	66	2	0.0046729	428	10522	2012949846	UNC13D,GAB2
GO:0001952	regulation of cell-matrix adhesion	0.755882	-0.27987	0.121546	66	2	0.0046729	428	10522	875126585	ADAM15,GREM1
GO:0006493	protein O-linked glycosylation	0.755882	-0.27987	0.121546	66	2	0.0046729	428	10522	88186484	DPM2,ST3GAL4
GO:0097191	extrinsic apoptotic signaling pathway	0.755882	-0.27987	0.121546	66	2	0.0046729	428	10522	5981630	BCL2L1,DCC
GO:1902107	positive regulation of leukocyte differentiation	0.755882	-0.27987	0.121546	66	2	0.0046729	428	10522	64617704	SHB,ZBTB16
GO:1901184	regulation of ERBB signaling pathway	0.755882	-0.27987	0.121546	66	2	0.0046729	428	10522	898535663	MVB12B,PSEN1
GO:0000723	telomere maintenance	0.755882	-0.27987	0.121546	66	2	0.0046729	428	10522	2364951750	POLA2,RTEL1
GO:0060326	cell chemotaxis	0.755882	-0.27987	0.121546	66	2	0.0046729	428	10522	536557449	PLXNB3,PLEKHG5
GO:0050905	neuromuscular process	0.755882	-0.27987	0.121546	66	2	0.0046729	428	10522	23287111	AGTPBP1,ADCY5
GO:0043271	negative regulation of ion transport	0.755882	-0.27987	0.121546	66	2	0.0046729	428	10522	5311,88	PKD2,ACTN2
GO:0032943	mononuclear cell proliferation	0.756877	-0.278555	0.120975	34	1	0.00233645	428	10522	6461	SHB
GO:2000785	regulation of autophagosome assembly	0.756877	-0.278555	0.120975	34	1	0.00233645	428	10522	5305	PIP4K2A
GO:0050434	positive regulation of viral transcription	0.756877	-0.278555	0.120975	34	1	0.00233645	428	10522	7023	TFAP4
GO:0034103	regulation of tissue remodeling	0.756877	-0.278555	0.120975	34	1	0.00233645	428	10522	26585	GREM1
GO:0044273	sulfur compound catabolic process	0.756877	-0.278555	0.120975	34	1	0.00233645	428	10522	2678	GGT1
GO:0001570	vasculogenesis	0.756877	-0.278555	0.120975	34	1	0.00233645	428	10522	4643	MYO1E
GO:0036260	RNA capping	0.756877	-0.278555	0.120975	34	1	0.00233645	428	10522	55421	NCBP3
GO:0036297	interstrand cross-link repair	0.756877	-0.278555	0.120975	34	1	0.00233645	428	10522	84126	ATRIP
GO:0009452	7-methylguanosine RNA capping	0.756877	-0.278555	0.120975	34	1	0.00233645	428	10522	55421	NCBP3
GO:0007200	phospholipase C-activating G-protein coupled receptor signaling pathway	0.756877	-0.278555	0.120975	34	1	0.00233645	428	10522	88	ACTN2
GO:0051489	regulation of filopodium assembly	0.756877	-0.278555	0.120975	34	1	0.00233645	428	10522	26051	PPP1R16B
GO:0033762	response to glucagon	0.756877	-0.278555	0.120975	34	1	0.00233645	428	10522	111	ADCY5
GO:0046626	regulation of insulin receptor signaling pathway	0.756877	-0.278555	0.120975	34	1	0.00233645	428	10522	2887	GRB10
GO:0097529	myeloid leukocyte migration	0.756877	-0.278555	0.120975	34	1	0.00233645	428	10522	23604	DAPK2
GO:0010563	negative regulation of phosphorus metabolic process	0.757098	-0.278262	0.120848	400	14	0.0327103	428	10522	6.4617e+62	SHB,TFAP4,GREM1,ATG14,DMD,GPS2,SIRT6,CEP85,GRB10,SRCIN1,PPP1R16B,PSEN1,SYTL2,GRM2
GO:0050792	regulation of viral process	0.759685	-0.274852	0.119367	126	4	0.00934579	428	10522	7.0239e+18	TFAP4,MVB12B,TRIM62,TRIM11
GO:1902580	single-organism cellular localization	0.759861	-0.27462	0.119266	691	25	0.0584112	428	10522	23649,9670,85377,1804,65083,1375,88,85358,5663,55374,4000,54843,55027,23136,9349,1785,9053,9181,81,25924,123036,9699,23241,1639,9619	POLA2,IPO13,MICALL1,DPP6,NOL6,CPT1B,ACTN2,SHANK3,PSEN1,TMCO6,LMNA,SYTL2,HEATR3,EPB41L3,RPL23,DNM2,MAP7,ARHGEF2,ACTN4,MYRIP,TC2N,RIMS2,PACS2,DCTN1,ABCG1
GO:0022618	ribonucleoprotein complex assembly	0.761475	-0.272498	0.118344	155	5	0.0116822	428	10522	8.23352e+21	ZRSR2,LUC7L3,SFSWAP,LUC7L2,PRPF18
GO:0002376	immune system process	0.761891	-0.271951	0.118107	1003	37	0.0864486	428	10522	5.54217e+161	NCBP3,VIPR1,SHB,UNC13D,IK,DYNC1I2,LIME1,THEMIS2,TRIM11,AKAP17A,SEMA7A,DBNL,PSEN1,ROGDI,PIP4K2A,DAPK2,AMPD3,SPNS2,CTNNBL1,KIF13B,NECTIN1,DNM2,ADAM15,ARHGEF2,MYO1E,KIRREL3,TRIM62,DCTN1,GAB2,MBP,ZBTB16,JAM3,TFEB,ELMO1,ITFG2,ADGRE5,SH3PXD2A
GO:0032006	regulation of TOR signaling	0.763239	-0.270184	0.11734	67	2	0.0046729	428	10522	11758427244	RFFL,SESN1
GO:0045444	fat cell differentiation	0.763239	-0.270184	0.11734	67	2	0.0046729	428	10522	11489965985	C1QTNF3,AACS
GO:0031124	mRNA 3'-end processing	0.763239	-0.270184	0.11734	67	2	0.0046729	428	10522	929565109	SRSF11,UPF3B
GO:0035305	negative regulation of dephosphorylation	0.763239	-0.270184	0.11734	67	2	0.0046729	428	10522	2605154843	PPP1R16B,SYTL2
GO:0006644	phospholipid metabolic process	0.764257	-0.268851	0.116761	267	9	0.021028	428	10522	8.81846e+40	DPM2,MVK,PLCH2,AGPAT4,SYNJ2,SMPD4,ABHD6,PIP4K2A,IP6K3
GO:0051716	cellular response to stimulus	0.766178	-0.26634	0.11567	3552	138	0.32243	428	10522	8549,2678,8482,23604,124976,114907,23316,5818,1785,57600,9771,5796,85377,51548,54207,1630,118442,27244,10082,84084,5924,81,2073,50859,26280,7433,6461,54923,54780,9886,9473,9745,8227,10256,440435,85358,5663,4000,6242,7023,9311,23303,9033,9699,2912,56896,26585,22863,8633,65985,81858,8437,6262,65979,9651,119391,4355,976,55627,6625,124739,151449,5365,1788,58504,9557,5137,598,57556,3371,2317,84446,94274,1001,84126,4643,9400,1639,7869,9846,26000,10617,2849,10966,610,23416,80854,83700,6793,64599,2892,55139,57159,112398,51291,129293,2887,5158,54910,1756,28988,88,4650,57449,1395,2048,23263,57060,9138,9181,8751,6446,392,51195,55223,6199,5923,51750,4354,54492,25972,2861,57540,64714,387509,8425,9844,2200,2874,111,23220,2914,5311,55684,11141,57636,23612,201176	LGR5,GGT1,SEMA7A,DAPK2,SPNS2,FBXO32,CUX2,NECTIN1,DNM2,FNIP2,RAPGEF5,PTPRK,MICALL1,SIRT6,KCNK10,DCC,GPR62,SESN1,GPC6,RAB6C,RASGRF2,ACTN4,ERCC5,SPOCK3,IL1RAPL2,VIPR1,SHB,LIME1,NSMCE4A,RHOBTB1,THEMIS2,ZNF536,AKAP17A,CNKSR1,GPR179,SHANK3,PSEN1,LMNA,RTKN,TFAP4,ASIC3,KIF13B,PKD2L1,RIMS2,GRM2,DPYSL5,GREM1,ATG14,UNC5C,AACS,SHARPIN,RASAL1,RYR2,PHACTR4,PLCH2,GSTO2,MPP2,ADGRE5,SMPD4,SNRNP70,USP43,GDF7,PLXNB3,DNMT3A,ARHGAP22,CHD1L,PDE1C,BCL2L1,SEMA6A,TNC,FLNB,BRSK1,PPP1R14A,CDH3,ATRIP,MYO1E,RECQL5,DCTN1,SEMA3B,GAB2,TBC1D10B,STAMBP,GPR26,RAB40B,HCN2,KCNH3,SETD7,JAM3,STK10,GIGYF1,GRIA3,ANKZF1,TRIM54,EGLN2,GMIP,TRABD2A,GRB10,PDE6B,SEMA4C,DMD,DBNL,ACTN2,MYO9B,PLEKHG5,CRHR2,EPHB2,MCF2L,PCBP4,ARHGEF1,ARHGEF2,ADAM15,SGK1,ARHGAP1,RAPGEFL1,TRIM62,RPS6KB2,RASGRF1,RTEL1,MPP1,NEURL1B,UNC50,GPR37,DISP3,PDIA2,GPR153,LTBP4,ELMO1,FBN1,GPS2,ADCY5,DTX4,GRM4,PKD2,RABL6,IL1RAPL1,ARHGAP23,PHLDA3,ARHGAP27
GO:0008104	protein localization	0.766343	-0.266125	0.115577	1441	54	0.126168	428	10522	23649,9670,79585,1756,115704,283987,54662,88,89853,23148,85358,5663,2317,55374,4000,54843,129049,23136,9349,79955,23303,5818,1785,9053,9181,8906,6900,25924,23241,9699,26000,5796,51172,85377,7704,1804,4678,55726,6262,9696,54492,25972,55357,55027,64714,2200,81,64788,5311,203062,23214,401548,9619,338328	POLA2,IPO13,CORO7,DMD,EVI5L,HID1,TBC1D13,ACTN2,MVB12B,NACAD,SHANK3,PSEN1,FLNB,TMCO6,LMNA,SYTL2,SGSM1,EPB41L3,RPL23,PDZD7,KIF13B,NECTIN1,DNM2,MAP7,ARHGEF2,AP1G2,CNTN2,MYRIP,PACS2,RIMS2,TBC1D10B,PTPRK,NAGPA,MICALL1,ZBTB16,DPP6,NASP,INTS13,RYR2,CROCC,NEURL1B,UNC50,TBC1D2,HEATR3,PDIA2,FBN1,ACTN4,LMF1,PKD2,TSNARE1,XPO6,SNX30,ABCG1,GPIHBP1
GO:0010256	endomembrane system organization	0.766557	-0.265846	0.115455	403	14	0.0327103	428	10522	23136,85377,1804,55726,9053,5205,88,745,121601,54843,4000,23241,93643,1639	EPB41L3,MICALL1,DPP6,INTS13,MAP7,ATP8B1,ACTN2,MYRF,ANO4,SYTL2,LMNA,PACS2,TJAP1,DCTN1
GO:0031214	biomineral tissue development	0.766798	-0.265531	0.115319	35	1	0.00233645	428	10522	5818	NECTIN1
GO:0098900	regulation of action potential	0.766798	-0.265531	0.115319	35	1	0.00233645	428	10522	6262	RYR2
GO:0045600	positive regulation of fat cell differentiation	0.766798	-0.265531	0.115319	35	1	0.00233645	428	10522	7704	ZBTB16
GO:0050715	positive regulation of cytokine secretion	0.766798	-0.265531	0.115319	35	1	0.00233645	428	10522	114899	C1QTNF3
GO:0072583	clathrin-dependent endocytosis	0.766798	-0.265531	0.115319	35	1	0.00233645	428	10522	23149	FCHO1
GO:0051703	intraspecies interaction between organisms	0.766798	-0.265531	0.115319	35	1	0.00233645	428	10522	85358	SHANK3
GO:1903312	negative regulation of mRNA metabolic process	0.766798	-0.265531	0.115319	35	1	0.00233645	428	10522	6433	SFSWAP
GO:0035176	social behavior	0.766798	-0.265531	0.115319	35	1	0.00233645	428	10522	85358	SHANK3
GO:1903202	negative regulation of oxidative stress-induced cell death	0.766798	-0.265531	0.115319	35	1	0.00233645	428	10522	2861	GPR37
GO:1900408	negative regulation of cellular response to oxidative stress	0.766798	-0.265531	0.115319	35	1	0.00233645	428	10522	2861	GPR37
GO:0043124	negative regulation of I-kappaB kinase/NF-kappaB signaling	0.766798	-0.265531	0.115319	35	1	0.00233645	428	10522	114899	C1QTNF3
GO:0010332	response to gamma radiation	0.766798	-0.265531	0.115319	35	1	0.00233645	428	10522	598	BCL2L1
GO:0072665	protein localization to vacuole	0.766798	-0.265531	0.115319	35	1	0.00233645	428	10522	51172	NAGPA
GO:1905515	non-motile cilium assembly	0.766798	-0.265531	0.115319	35	1	0.00233645	428	10522	1639	DCTN1
GO:0007631	feeding behavior	0.766798	-0.265531	0.115319	35	1	0.00233645	428	10522	4326	MMP17
GO:0033059	cellular pigmentation	0.766798	-0.265531	0.115319	35	1	0.00233645	428	10522	1639	DCTN1
GO:0051851	modification by host of symbiont morphology or physiology	0.766798	-0.265531	0.115319	35	1	0.00233645	428	10522	7023	TFAP4
GO:1902883	negative regulation of response to oxidative stress	0.766798	-0.265531	0.115319	35	1	0.00233645	428	10522	2861	GPR37
GO:0001756	somitogenesis	0.766798	-0.265531	0.115319	35	1	0.00233645	428	10522	5663	PSEN1
GO:0008213	protein alkylation	0.767304	-0.264872	0.115032	98	3	0.00700935	428	10522	80854563419739	SETD7,PRMT8,SETD1A
GO:0006479	protein methylation	0.767304	-0.264872	0.115032	98	3	0.00700935	428	10522	80854563419739	SETD7,PRMT8,SETD1A
GO:0071593	lymphocyte aggregation	0.767304	-0.264872	0.115032	98	3	0.00700935	428	10522	5663679323303	PSEN1,STK10,KIF13B
GO:0051048	negative regulation of secretion	0.767304	-0.264872	0.115032	98	3	0.00700935	428	10522	8072511141114890	SRCIN1,IL1RAPL1,C1QTNF3
GO:0051301	cell division	0.769185	-0.262423	0.113969	350	12	0.0280374	428	10522	9.91879e+50	NCAPD2,FSD1,PSRC1,ZBTB16,STAMBP,INTS13,ARHGEF2,RECQL5,BCL2L1,SYCE1,CDC25B,SEPT4
GO:0009167	purine ribonucleoside monophosphate metabolic process	0.769397	-0.262148	0.113849	185	6	0.0140187	428	10522	2.72221e+24	AMPD3,AK9,CTNS,PDE6B,MPP1,MPP2
GO:0009126	purine nucleoside monophosphate metabolic process	0.769397	-0.262148	0.113849	185	6	0.0140187	428	10522	2.72221e+24	AMPD3,AK9,CTNS,PDE6B,MPP1,MPP2
GO:0006497	protein lipidation	0.770403	-0.260841	0.113282	68	2	0.0046729	428	10522	881879683	DPM2,ZDHHC14
GO:0045619	regulation of lymphocyte differentiation	0.770403	-0.260841	0.113282	68	2	0.0046729	428	10522	64617704	SHB,ZBTB16
GO:0061025	membrane fusion	0.770404	-0.26084	0.113282	128	4	0.00934579	428	10522	2.03062e+20	TSNARE1,TC2N,SYTL2,DNM2
GO:0036294	cellular response to decreased oxygen levels	0.773256	-0.257146	0.111677	99	3	0.00700935	428	10522	17881123984000	DNMT3A,EGLN2,LMNA
GO:0002687	positive regulation of leukocyte migration	0.776316	-0.253196	0.109961	36	1	0.00233645	428	10522	23604	DAPK2
GO:0001523	retinoid metabolic process	0.776316	-0.253196	0.109961	36	1	0.00233645	428	10522	10082	GPC6
GO:1903524	positive regulation of blood circulation	0.776316	-0.253196	0.109961	36	1	0.00233645	428	10522	6262	RYR2
GO:0019226	transmission of nerve impulse	0.776316	-0.253196	0.109961	36	1	0.00233645	428	10522	83700	JAM3
GO:0071242	cellular response to ammonium ion	0.776316	-0.253196	0.109961	36	1	0.00233645	428	10522	1785	DNM2
GO:0032007	negative regulation of TOR signaling	0.776316	-0.253196	0.109961	36	1	0.00233645	428	10522	27244	SESN1
GO:0030808	regulation of nucleotide biosynthetic process	0.777378	-0.251828	0.109368	69	2	0.0046729	428	10522	1112912	ADCY5,GRM2
GO:1900371	regulation of purine nucleotide biosynthetic process	0.777378	-0.251828	0.109368	69	2	0.0046729	428	10522	1112912	ADCY5,GRM2
GO:0019751	polyol metabolic process	0.777378	-0.251828	0.109368	69	2	0.0046729	428	10522	9651117283	PLCH2,IP6K3
GO:0000910	cytokinesis	0.777378	-0.251828	0.109368	69	2	0.0046729	428	10522	59810617	BCL2L1,STAMBP
GO:0032200	telomere organization	0.777378	-0.251828	0.109368	69	2	0.0046729	428	10522	2364951750	POLA2,RTEL1
GO:0051186	cofactor metabolic process	0.777888	-0.251173	0.109083	243	8	0.0186916	428	10522	5.51911e+36	NADSYN1,FTCD,MVK,MTHFR,ELOVL7,CPOX,ELOVL1,THTPA
GO:0033673	negative regulation of kinase activity	0.778157	-0.250828	0.108933	187	6	0.0140187	428	10522	6.4617e+25	SHB,TFAP4,SRCIN1,GPS2,PSEN1,CEP85
GO:0008033	tRNA processing	0.779082	-0.249639	0.108417	100	3	0.00700935	428	10522	803245693155253	PUS1,DUS3L,TYW1
GO:0009260	ribonucleotide biosynthetic process	0.779082	-0.249639	0.108417	100	3	0.00700935	428	10522	272221264111	AMPD3,AK9,ADCY5
GO:0005996	monosaccharide metabolic process	0.780745	-0.247506	0.107491	130	4	0.00934579	428	10522	4.12212e+20	MAN2A2,GSTO2,GLYCTK,AKR1A1
GO:0006650	glycerophospholipid metabolic process	0.781484	-0.246561	0.10708	216	7	0.0163551	428	10522	8.81856e+31	DPM2,SMPD4,SYNJ2,PLCH2,PIP4K2A,AGPAT4,IP6K3
GO:0006508	proteolysis	0.782316	-0.245497	0.106618	779	28	0.0654206	428	10522	2.67818e+139	GGT1,DPP6,ADAMTSL3,KLHL3,STAMBP,RNF144A,SHARPIN,UBAP1L,RFFL,HECW2,PRSS53,MVB12B,PSEN1,RHBDL2,DPP7,USP6,ANKZF1,C9orf3,FBXO32,MMP17,AGTPBP1,ADAM15,TRABD2A,MYRF,ASPRV1,ADAMTS19,USP43,ADAMTS16
GO:0048583	regulation of response to stimulus	0.782535	-0.245216	0.106496	2313	88	0.205607	428	10522	8549,2678,541468,4598,58504,51092,8482,598,89853,5414,22846,26051,57406,57556,23604,124976,114907,23316,1785,84126,1001,9400,6900,29956,9846,7869,51548,10617,386617,27244,83700,5924,51291,81,129293,2887,5158,347273,22997,123036,201294,6461,27000,9612,54923,54780,1756,54910,114899,9886,9473,9745,28988,88,4650,85358,5663,5305,4000,7023,57449,23263,9138,9181,392,55223,9699,26585,5923,51750,4354,81858,8437,117584,92002,2861,65979,64714,8425,2874,9844,2200,111,2914,5311,57636,23612,151449	LGR5,GGT1,LURAP1,MVK,ARHGAP22,SIDT2,SEMA7A,BCL2L1,MVB12B,SEPT4,VASH1,PPP1R16B,ABHD6,SEMA6A,DAPK2,SPNS2,FBXO32,CUX2,DNM2,ATRIP,CDH3,RECQL5,CNTN2,CERS2,GAB2,SEMA3B,SIRT6,STAMBP,KCTD8,SESN1,JAM3,RASGRF2,GMIP,ACTN4,TRABD2A,GRB10,PDE6B,MURC,IGSF9B,TC2N,UNC13D,SHB,DNAJC2,NCOR2,LIME1,NSMCE4A,DMD,SEMA4C,C1QTNF3,RHOBTB1,THEMIS2,ZNF536,DBNL,ACTN2,MYO9B,SHANK3,PSEN1,PIP4K2A,LMNA,TFAP4,PLEKHG5,MCF2L,ARHGEF1,ARHGEF2,ARHGAP1,TRIM62,RIMS2,GREM1,RASGRF1,RTEL1,MPP1,SHARPIN,RASAL1,RFFL,FAM58A,GPR37,PHACTR4,PDIA2,LTBP4,GPS2,ELMO1,FBN1,ADCY5,GRM4,PKD2,ARHGAP23,PHLDA3,GDF7
GO:0042158	lipoprotein biosynthetic process	0.784167	-0.243133	0.105591	70	2	0.0046729	428	10522	881879683	DPM2,ZDHHC14
GO:0070486	leukocyte aggregation	0.784785	-0.242345	0.105249	101	3	0.00700935	428	10522	5663679323303	PSEN1,STK10,KIF13B
GO:0044801	single-organism membrane fusion	0.784785	-0.242345	0.105249	101	3	0.00700935	428	10522	2.03062e+16	TSNARE1,TC2N,SYTL2
GO:0010951	negative regulation of endopeptidase activity	0.784785	-0.242345	0.105249	101	3	0.00700935	428	10522	1.17584e+16	RFFL,COL28A1,SPOCK3
GO:0042593	glucose homeostasis	0.784785	-0.242345	0.105249	101	3	0.00700935	428	10522	515486598551092	SIRT6,AACS,SIDT2
GO:0033500	carbohydrate homeostasis	0.784785	-0.242345	0.105249	101	3	0.00700935	428	10522	515486598551092	SIRT6,AACS,SIDT2
GO:0006399	tRNA metabolic process	0.785164	-0.241863	0.10504	160	5	0.0116822	428	10522	8.03246e+24	PUS1,DUS3L,GTF3C5,TARSL2,TYW1
GO:0006383	transcription from RNA polymerase III promoter	0.785446	-0.241504	0.104884	37	1	0.00233645	428	10522	9328	GTF3C5
GO:0055024	regulation of cardiac muscle tissue development	0.785446	-0.241504	0.104884	37	1	0.00233645	428	10522	26585	GREM1
GO:0045773	positive regulation of axon extension	0.785446	-0.241504	0.104884	37	1	0.00233645	428	10522	8482	SEMA7A
GO:0070661	leukocyte proliferation	0.785446	-0.241504	0.104884	37	1	0.00233645	428	10522	6461	SHB
GO:0009187	cyclic nucleotide metabolic process	0.785446	-0.241504	0.104884	37	1	0.00233645	428	10522	111	ADCY5
GO:0009311	oligosaccharide metabolic process	0.785446	-0.241504	0.104884	37	1	0.00233645	428	10522	6484	ST3GAL4
GO:0046364	monosaccharide biosynthetic process	0.785446	-0.241504	0.104884	37	1	0.00233645	428	10522	10327	AKR1A1
GO:0035306	positive regulation of dephosphorylation	0.785446	-0.241504	0.104884	37	1	0.00233645	428	10522	26051	PPP1R16B
GO:0060333	interferon-gamma-mediated signaling pathway	0.785446	-0.241504	0.104884	37	1	0.00233645	428	10522	55223	TRIM62
GO:0051702	interaction with symbiont	0.785446	-0.241504	0.104884	37	1	0.00233645	428	10522	7023	TFAP4
GO:0072091	regulation of stem cell proliferation	0.785446	-0.241504	0.104884	37	1	0.00233645	428	10522	51548	SIRT6
GO:0006959	humoral immune response	0.785446	-0.241504	0.104884	37	1	0.00233645	428	10522	7942	TFEB
GO:0006027	glycosaminoglycan catabolic process	0.785446	-0.241504	0.104884	37	1	0.00233645	428	10522	10082	GPC6
GO:0033013	tetrapyrrole metabolic process	0.785446	-0.241504	0.104884	37	1	0.00233645	428	10522	1371	CPOX
GO:0030819	positive regulation of cAMP biosynthetic process	0.785446	-0.241504	0.104884	37	1	0.00233645	428	10522	111	ADCY5
GO:0043393	regulation of protein binding	0.785776	-0.241083	0.104701	131	4	0.00934579	428	10522	8.75126e+17	ADAM15,SPAG8,PSEN1,PRMT8
GO:0007267	cell-cell signaling	0.786043	-0.240743	0.104553	702	25	0.0584112	428	10522	7.43336e+106	VIPR1,IK,GREM1,TPGS1,SLC6A9,MBP,CACNA1G,RYR2,HCN2,PSEN1,TNC,GRIA3,GPC6,SYTL2,LTBP4,BRSK1,ADGRE5,TRABD2A,CDH3,GRM4,PDE6B,TC2N,RIMS2,GRM2,SEMA3B
GO:0006163	purine nucleotide metabolic process	0.786236	-0.240498	0.104447	273	9	0.021028	428	10522	2.7215e+37	AMPD3,CTNS,MPP1,ADCY5,MPP2,ABHD14B,AK9,PDE6B,NUDT18
GO:0006631	fatty acid metabolic process	0.786664	-0.239954	0.104211	189	6	0.0140187	428	10522	2.67814e+26	GGT1,CPT1B,LIPE,ELOVL1,AACS,ELOVL7
GO:0036293	response to decreased oxygen levels	0.786664	-0.239954	0.104211	189	6	0.0140187	428	10522	6262,81,1788,112398,4524,4000	RYR2,ACTN4,DNMT3A,EGLN2,MTHFR,LMNA
GO:0046907	intracellular transport	0.787097	-0.239404	0.103972	1119	41	0.0957944	428	10522	23649,9670,1781,79585,23520,65109,115704,283987,54662,1375,5663,55374,4000,54843,129049,57519,9349,23303,1785,9181,8906,25924,23241,9699,1639,26000,9295,51172,22863,85377,65083,55357,55027,84084,81,64788,203062,23214,123036,9619,338328	POLA2,IPO13,DYNC1I2,CORO7,ANP32C,UPF3B,EVI5L,HID1,TBC1D13,CPT1B,PSEN1,TMCO6,LMNA,SYTL2,SGSM1,STARD9,RPL23,KIF13B,DNM2,ARHGEF2,AP1G2,MYRIP,PACS2,RIMS2,DCTN1,TBC1D10B,SRSF11,NAGPA,ATG14,MICALL1,NOL6,TBC1D2,HEATR3,RAB6C,ACTN4,LMF1,TSNARE1,XPO6,TC2N,ABCG1,GPIHBP1
GO:0042592	homeostatic process	0.788207	-0.237994	0.103359	834	30	0.0700935	428	10522	23649,1756,9498,114899,51548,51750,26249,65985,51092,6262,55503,9696,85358,5663,55858,83700,130733,57540,124976,272,64714,112398,111,20,6446,1001,5311,5158,9619,338328	POLA2,DMD,SLC4A8,C1QTNF3,SIRT6,RTEL1,KLHL3,AACS,SIDT2,RYR2,TRPV6,CROCC,SHANK3,PSEN1,TMEM165,JAM3,TMEM178A,DISP3,SPNS2,AMPD3,PDIA2,EGLN2,ADCY5,ABCA2,SGK1,CDH3,PKD2,PDE6B,ABCG1,GPIHBP1
GO:0016311	dephosphorylation	0.789371	-0.236519	0.102719	218	7	0.0163551	428	10522	8.87199e+30	SYNJ2,CDC25B,SBF1,THTPA,ILKAP,MDP1,PTPRK
GO:0072522	purine-containing compound biosynthetic process	0.790366	-0.235259	0.102172	102	3	0.00700935	428	10522	272221264111	AMPD3,AK9,ADCY5
GO:0046390	ribose phosphate biosynthetic process	0.790366	-0.235259	0.102172	102	3	0.00700935	428	10522	272221264111	AMPD3,AK9,ADCY5
GO:0006405	RNA export from nucleus	0.790366	-0.235259	0.102172	102	3	0.00700935	428	10522	92956510965083	SRSF11,UPF3B,NOL6
GO:0044724	single-organism carbohydrate catabolic process	0.790774	-0.234743	0.101948	71	2	0.0046729	428	10522	13215810327	GLYCTK,AKR1A1
GO:2001233	regulation of apoptotic signaling pathway	0.793222	-0.231652	0.100605	275	9	0.021028	428	10522	7.02324e+38	TFAP4,DAPK2,PDIA2,ARHGEF2,RFFL,BCL2L1,SEPT4,PSEN1,LMNA
GO:0008284	positive regulation of cell proliferation	0.793356	-0.231483	0.100532	439	15	0.0350467	428	10522	7.43354e+65	VIPR1,PLXNB3,GREM1,DISP3,SIRT6,STAMBP,COL18A1,CDH3,CDC25B,BCL2L1,PPP1R16B,ROGDI,TNC,KIAA1524,GAB2
GO:0006954	inflammatory response	0.794115	-0.230527	0.100117	162	5	0.0116822	428	10522	8.4822e+21	SEMA7A,UNC13D,ADGRE5,THEMIS2,JAM3
GO:0007270	neuron-neuron synaptic transmission	0.794204	-0.230415	0.100068	38	1	0.00233645	428	10522	6536	SLC6A9
GO:0006165	nucleoside diphosphate phosphorylation	0.794204	-0.230415	0.100068	38	1	0.00233645	428	10522	221264	AK9
GO:0048636	positive regulation of muscle organ development	0.794204	-0.230415	0.100068	38	1	0.00233645	428	10522	26585	GREM1
GO:0030500	regulation of bone mineralization	0.794204	-0.230415	0.100068	38	1	0.00233645	428	10522	26585	GREM1
GO:0008542	visual learning	0.794204	-0.230415	0.100068	38	1	0.00233645	428	10522	1497	CTNS
GO:0072089	stem cell proliferation	0.794204	-0.230415	0.100068	38	1	0.00233645	428	10522	6461	SHB
GO:1901568	fatty acid derivative metabolic process	0.794204	-0.230415	0.100068	38	1	0.00233645	428	10522	2678	GGT1
GO:1903363	negative regulation of cellular protein catabolic process	0.794204	-0.230415	0.100068	38	1	0.00233645	428	10522	5663	PSEN1
GO:0006690	icosanoid metabolic process	0.794204	-0.230415	0.100068	38	1	0.00233645	428	10522	2678	GGT1
GO:0071333	cellular response to glucose stimulus	0.794204	-0.230415	0.100068	38	1	0.00233645	428	10522	65985	AACS
GO:0045844	positive regulation of striated muscle tissue development	0.794204	-0.230415	0.100068	38	1	0.00233645	428	10522	26585	GREM1
GO:0001824	blastocyst development	0.794204	-0.230415	0.100068	38	1	0.00233645	428	10522	4678	NASP
GO:0009416	response to light stimulus	0.794922	-0.229511	0.0996755	191	6	0.0140187	428	10522	2.07352e+24	ERCC5,PDE6B,CTNS,BRSK1,PTPRK,DNM2
GO:0043903	regulation of symbiosis, encompassing mutualism through parasitism	0.795563	-0.228706	0.0993257	133	4	0.00934579	428	10522	7.0239e+18	TFAP4,MVB12B,TRIM62,TRIM11
GO:0051147	regulation of muscle cell differentiation	0.795827	-0.228374	0.0991815	103	3	0.00700935	428	10522	2.65851e+16	GREM1,CMTM5,NEK5
GO:0050714	positive regulation of protein secretion	0.795827	-0.228374	0.0991815	103	3	0.00700935	428	10522	1148992592465980	C1QTNF3,MYRIP,AACS
GO:0071426	ribonucleoprotein complex export from nucleus	0.795827	-0.228374	0.0991815	103	3	0.00700935	428	10522	92956510965083	SRSF11,UPF3B,NOL6
GO:0071453	cellular response to oxygen levels	0.795827	-0.228374	0.0991815	103	3	0.00700935	428	10522	17881123984000	DNMT3A,EGLN2,LMNA
GO:0071356	cellular response to tumor necrosis factor	0.795827	-0.228374	0.0991815	103	3	0.00700935	428	10522	9181556276625	ARHGEF2,SMPD4,SNRNP70
GO:0030031	cell projection assembly	0.796404	-0.227648	0.0988665	248	8	0.0186916	428	10522	28988,85452,123872,91978,88,25981,80705,1639	DBNL,CFAP74,DNAAF1,TPGS1,ACTN2,DNAH1,TSGA10,DCTN1
GO:0009259	ribonucleotide metabolic process	0.796652	-0.227338	0.0987316	276	9	0.021028	428	10522	2.7215e+37	AMPD3,CTNS,MPP1,ADCY5,MPP2,ABHD14B,AK9,PDE6B,NUDT18
GO:0045787	positive regulation of cell cycle	0.797044	-0.226846	0.0985178	220	7	0.0163551	428	10522	6.4617e+29	SHB,TFAP4,PKD2,FAM58A,PSRC1,CDC25B,PCBP4
GO:0021549	cerebellum development	0.797202	-0.226647	0.0984316	72	2	0.0046729	428	10522	5491023287	SEMA4C,AGTPBP1
GO:0007041	lysosomal transport	0.797202	-0.226647	0.0984316	72	2	0.0046729	428	10522	5117222863	NAGPA,ATG14
GO:0022411	cellular component disassembly	0.797533	-0.226232	0.0982512	304	10	0.0233645	428	10522	8.1552e+45	STMN4,MICAL2,ATG14,FBN1,SHARPIN,ADAM15,KIF19,LMNA,MICAL3,DCTN1
GO:1901699	cellular response to nitrogen compound	0.797571	-0.226184	0.0982306	359	12	0.0280374	428	10522	1395,1788,2200,111,1785,9181,6262,88,610,598,9400,27244	CRHR2,DNMT3A,FBN1,ADCY5,DNM2,ARHGEF2,RYR2,ACTN2,HCN2,BCL2L1,RECQL5,SESN1
GO:0009165	nucleotide biosynthetic process	0.800319	-0.222744	0.0967366	134	4	0.00934579	428	10522	5.51913e+16	NADSYN1,AMPD3,AK9,ADCY5
GO:0051168	nuclear export	0.800319	-0.222744	0.0967366	134	4	0.00934579	428	10522	9.29565e+18	SRSF11,UPF3B,XPO6,NOL6
GO:0060173	limb development	0.801168	-0.221684	0.0962763	104	3	0.00700935	428	10522	2658577045663	GREM1,ZBTB16,PSEN1
GO:0048736	appendage development	0.801168	-0.221684	0.0962763	104	3	0.00700935	428	10522	2658577045663	GREM1,ZBTB16,PSEN1
GO:0031644	regulation of neurological system process	0.802606	-0.219892	0.0954979	39	1	0.00233645	428	10522	745	MYRF
GO:0007077	mitotic nuclear envelope disassembly	0.802606	-0.219892	0.0954979	39	1	0.00233645	428	10522	4000	LMNA
GO:1901863	positive regulation of muscle tissue development	0.802606	-0.219892	0.0954979	39	1	0.00233645	428	10522	26585	GREM1
GO:0008333	endosome to lysosome transport	0.802606	-0.219892	0.0954979	39	1	0.00233645	428	10522	22863	ATG14
GO:0002440	production of molecular mediator of immune response	0.802606	-0.219892	0.0954979	39	1	0.00233645	428	10522	56259	CTNNBL1
GO:0009206	purine ribonucleoside triphosphate biosynthetic process	0.802606	-0.219892	0.0954979	39	1	0.00233645	428	10522	221264	AK9
GO:0021762	substantia nigra development	0.802606	-0.219892	0.0954979	39	1	0.00233645	428	10522	4155	MBP
GO:0061726	mitochondrion disassembly	0.802606	-0.219892	0.0954979	39	1	0.00233645	428	10522	22863	ATG14
GO:0051781	positive regulation of cell division	0.802606	-0.219892	0.0954979	39	1	0.00233645	428	10522	994	CDC25B
GO:0070167	regulation of biomineral tissue development	0.802606	-0.219892	0.0954979	39	1	0.00233645	428	10522	26585	GREM1
GO:1904035	regulation of epithelial cell apoptotic process	0.802606	-0.219892	0.0954979	39	1	0.00233645	428	10522	80781	COL18A1
GO:0000422	mitophagy	0.802606	-0.219892	0.0954979	39	1	0.00233645	428	10522	22863	ATG14
GO:0021695	cerebellar cortex development	0.802606	-0.219892	0.0954979	39	1	0.00233645	428	10522	23287	AGTPBP1
GO:0097194	execution phase of apoptosis	0.802606	-0.219892	0.0954979	39	1	0.00233645	428	10522	81858	SHARPIN
GO:0002705	positive regulation of leukocyte mediated immunity	0.802606	-0.219892	0.0954979	39	1	0.00233645	428	10522	9846	GAB2
GO:0032784	regulation of DNA-templated transcription, elongation	0.802606	-0.219892	0.0954979	39	1	0.00233645	428	10522	9400	RECQL5
GO:0030279	negative regulation of ossification	0.802606	-0.219892	0.0954979	39	1	0.00233645	428	10522	26585	GREM1
GO:0050885	neuromuscular process controlling balance	0.802606	-0.219892	0.0954979	39	1	0.00233645	428	10522	111	ADCY5
GO:1903725	regulation of phospholipid metabolic process	0.802606	-0.219892	0.0954979	39	1	0.00233645	428	10522	22863	ATG14
GO:0072332	intrinsic apoptotic signaling pathway by p53 class mediator	0.802606	-0.219892	0.0954979	39	1	0.00233645	428	10522	23612	PHLDA3
GO:0030003	cellular cation homeostasis	0.803385	-0.218921	0.0950763	278	9	0.021028	428	10522	9.49811e+37	SLC4A8,ADCY5,RYR2,SGK1,PKD2,PDE6B,PSEN1,TMEM165,TMEM178A
GO:1903902	positive regulation of viral life cycle	0.803455	-0.218834	0.0950385	73	2	0.0046729	428	10522	702381559	TFAP4,TRIM11
GO:0042177	negative regulation of protein catabolic process	0.803455	-0.218834	0.0950385	73	2	0.0046729	428	10522	5663113451	PSEN1,AZIN2
GO:2001243	negative regulation of intrinsic apoptotic signaling pathway	0.803455	-0.218834	0.0950385	73	2	0.0046729	428	10522	9181598	ARHGEF2,BCL2L1
GO:2000134	negative regulation of G1/S transition of mitotic cell cycle	0.803455	-0.218834	0.0950385	73	2	0.0046729	428	10522	531157060	PKD2,PCBP4
GO:0016052	carbohydrate catabolic process	0.803455	-0.218834	0.0950385	73	2	0.0046729	428	10522	13215810327	GLYCTK,AKR1A1
GO:0042770	signal transduction in response to DNA damage	0.803455	-0.218834	0.0950385	73	2	0.0046729	428	10522	702357060	TFAP4,PCBP4
GO:0030100	regulation of endocytosis	0.804987	-0.21693	0.0942113	135	4	0.00934579	428	10522	81274265851785	ACTN4,BIN1,GREM1,DNM2
GO:0042787	protein ubiquitination involved in ubiquitin-dependent protein catabolic process	0.804987	-0.21693	0.0942113	135	4	0.00934579	428	10522	1.17585e+19	RFFL,HECW2,KLHL3,RNF144A
GO:0009161	ribonucleoside monophosphate metabolic process	0.806847	-0.214622	0.0932089	194	6	0.0140187	428	10522	2.72221e+24	AMPD3,AK9,CTNS,PDE6B,MPP1,MPP2
GO:0071826	ribonucleoprotein complex subunit organization	0.806992	-0.214441	0.0931306	165	5	0.0116822	428	10522	8.23352e+21	ZRSR2,LUC7L3,SFSWAP,LUC7L2,PRPF18
GO:1903034	regulation of response to wounding	0.809536	-0.211294	0.0917638	74	2	0.0046729	428	10522	12303629956	TC2N,CERS2
GO:1902807	negative regulation of cell cycle G1/S phase transition	0.809536	-0.211294	0.0917638	74	2	0.0046729	428	10522	531157060	PKD2,PCBP4
GO:0043254	regulation of protein complex assembly	0.809951	-0.210781	0.0915412	280	9	0.021028	428	10522	8.4723e+41	PSRC1,CHD1L,TRABD2A,ARHGEF2,ERCC5,FNIP2,EML2,TPPP,DCTN1
GO:0042059	negative regulation of epidermal growth factor receptor signaling pathway	0.810665	-0.209901	0.0911587	40	1	0.00233645	428	10522	5663	PSEN1
GO:0009145	purine nucleoside triphosphate biosynthetic process	0.810665	-0.209901	0.0911587	40	1	0.00233645	428	10522	221264	AK9
GO:2000181	negative regulation of blood vessel morphogenesis	0.810665	-0.209901	0.0911587	40	1	0.00233645	428	10522	22846	VASH1
GO:0051289	protein homotetramerization	0.810665	-0.209901	0.0911587	40	1	0.00233645	428	10522	88	ACTN2
GO:0016525	negative regulation of angiogenesis	0.810665	-0.209901	0.0911587	40	1	0.00233645	428	10522	22846	VASH1
GO:0030816	positive regulation of cAMP metabolic process	0.810665	-0.209901	0.0911587	40	1	0.00233645	428	10522	111	ADCY5
GO:0001942	hair follicle development	0.810665	-0.209901	0.0911587	40	1	0.00233645	428	10522	8549	LGR5
GO:0019674	NAD metabolic process	0.810665	-0.209901	0.0911587	40	1	0.00233645	428	10522	55191	NADSYN1
GO:0071326	cellular response to monosaccharide stimulus	0.810665	-0.209901	0.0911587	40	1	0.00233645	428	10522	65985	AACS
GO:2001251	negative regulation of chromosome organization	0.810665	-0.209901	0.0911587	40	1	0.00233645	428	10522	51750	RTEL1
GO:0048704	embryonic skeletal system morphogenesis	0.810665	-0.209901	0.0911587	40	1	0.00233645	428	10522	57453	DSCAML1
GO:0071331	cellular response to hexose stimulus	0.810665	-0.209901	0.0911587	40	1	0.00233645	428	10522	65985	AACS
GO:0002768	immune response-regulating cell surface receptor signaling pathway	0.8107	-0.209857	0.0911399	195	6	0.0140187	428	10522	6.46155e+24	SHB,LIME1,THEMIS2,ELMO1,PSEN1,GAB2
GO:1902905	positive regulation of supramolecular fiber organization	0.8115	-0.208871	0.0907114	106	3	0.00700935	428	10522	88847221639	ACTN2,PSRC1,DCTN1
GO:0071166	ribonucleoprotein complex localization	0.8115	-0.208871	0.0907114	106	3	0.00700935	428	10522	92956510965083	SRSF11,UPF3B,NOL6
GO:0010466	negative regulation of peptidase activity	0.8115	-0.208871	0.0907114	106	3	0.00700935	428	10522	1.17584e+16	RFFL,COL28A1,SPOCK3
GO:0070646	protein modification by small protein removal	0.8115	-0.208871	0.0907114	106	3	0.00700935	428	10522	106179098124739	STAMBP,USP6,USP43
GO:0060322	head development	0.811897	-0.208381	0.0904988	527	18	0.0420561	428	10522	8.63342e+83	UNC5C,MBP,SEMA4C,SHARPIN,SEMA7A,SHANK3,SEPT4,PSEN1,ROGDI,EPHB2,CTNS,AGTPBP1,TRABD2A,CNTN2,DSCAML1,CTTNBP2,KIRREL3,GDF7
GO:0045597	positive regulation of cell differentiation	0.812199	-0.20801	0.0903377	554	19	0.0443925	428	10522	6.4612e+87	SHB,UNC13D,BIN1,PLXNB3,GREM1,ZBTB16,RASAL1,SEMA7A,SHANK3,PSEN1,SEMA6A,NEK5,EPHB2,CUX2,DNM2,IL1RAPL1,ZNF488,RIMS2,GDF7
GO:0051704	multi-organism process	0.812754	-0.207327	0.0900408	951	34	0.0794393	428	10522	8.54927e+148	LGR5,BIN1,GGT1,DYNC1I2,TPGS1,DNMT3A,SPAG8,BCL2L1,MVB12B,SEPT4,SBF1,SHANK3,GAL3ST1,MNS1,TFAP4,FAM50A,RPL23,NECTIN1,DNM2,CDC25B,AP1G2,KIRREL3,DNAH9,PACS2,AZIN2,OSBP2,ZBTB16,OCA2,TSGA10,RAB40B,IGSF8,POMZP3,JAM3,KIAA1524
GO:0032846	positive regulation of homeostatic process	0.814056	-0.205727	0.0893459	137	4	0.00934579	428	10522	6.26253e+17	RYR2,PKD2,SIRT6,RTEL1
GO:1901293	nucleoside phosphate biosynthetic process	0.814056	-0.205727	0.0893459	137	4	0.00934579	428	10522	5.51913e+16	NADSYN1,AMPD3,AK9,ADCY5
GO:0015931	nucleobase-containing compound transport	0.815217	-0.2043	0.0887266	167	5	0.0116822	428	10522	5.54219e+23	NCBP3,SRSF11,UPF3B,SIDT2,NOL6
GO:1901800	positive regulation of proteasomal protein catabolic process	0.815449	-0.204016	0.088603	75	2	0.0046729	428	10522	56639781	PSEN1,RNF144A
GO:0031497	chromatin assembly	0.815449	-0.204016	0.088603	75	2	0.0046729	428	10522	235204678	ANP32C,NASP
GO:0009108	coenzyme biosynthetic process	0.816494	-0.202736	0.0880469	107	3	0.00700935	428	10522	551916483479993	NADSYN1,ELOVL1,ELOVL7
GO:0016071	mRNA metabolic process	0.816858	-0.20229	0.0878533	556	19	0.0443925	428	10522	5.54219e+87	NCBP3,SRSF11,SNRPA1,PRPF38B,UPF3B,SFSWAP,AKAP17A,PDCD7,KHDRBS2,PRPF18,RPL23,CLASRP,CTNNBL1,ZRSR2,RBM25,LUC7L3,PUS1,SNRNP70,LUC7L2
GO:0051193	regulation of cofactor metabolic process	0.818396	-0.200409	0.0870367	41	1	0.00233645	428	10522	51548	SIRT6
GO:1903313	positive regulation of mRNA metabolic process	0.818396	-0.200409	0.0870367	41	1	0.00233645	428	10522	6625	SNRNP70
GO:1903317	regulation of protein maturation	0.818396	-0.200409	0.0870367	41	1	0.00233645	428	10522	6900	CNTN2
GO:0090109	regulation of cell-substrate junction assembly	0.818396	-0.200409	0.0870367	41	1	0.00233645	428	10522	26585	GREM1
GO:0000186	activation of MAPKK activity	0.818396	-0.200409	0.0870367	41	1	0.00233645	428	10522	5663	PSEN1
GO:0030183	B cell differentiation	0.818396	-0.200409	0.0870367	41	1	0.00233645	428	10522	55846	ITFG2
GO:0046928	regulation of neurotransmitter secretion	0.818396	-0.200409	0.0870367	41	1	0.00233645	428	10522	9699	RIMS2
GO:0045132	meiotic chromosome segregation	0.818396	-0.200409	0.0870367	41	1	0.00233645	428	10522	93426	SYCE1
GO:0070613	regulation of protein processing	0.818396	-0.200409	0.0870367	41	1	0.00233645	428	10522	6900	CNTN2
GO:1901343	negative regulation of vasculature development	0.818396	-0.200409	0.0870367	41	1	0.00233645	428	10522	22846	VASH1
GO:0016101	diterpenoid metabolic process	0.818396	-0.200409	0.0870367	41	1	0.00233645	428	10522	10082	GPC6
GO:0051196	regulation of coenzyme metabolic process	0.818396	-0.200409	0.0870367	41	1	0.00233645	428	10522	51548	SIRT6
GO:0021795	cerebral cortex cell migration	0.818396	-0.200409	0.0870367	41	1	0.00233645	428	10522	5663	PSEN1
GO:0098773	skin epidermis development	0.818396	-0.200409	0.0870367	41	1	0.00233645	428	10522	8549	LGR5
GO:1901185	negative regulation of ERBB signaling pathway	0.818396	-0.200409	0.0870367	41	1	0.00233645	428	10522	5663	PSEN1
GO:0051893	regulation of focal adhesion assembly	0.818396	-0.200409	0.0870367	41	1	0.00233645	428	10522	26585	GREM1
GO:0006026	aminoglycan catabolic process	0.818396	-0.200409	0.0870367	41	1	0.00233645	428	10522	10082	GPC6
GO:0032271	regulation of protein polymerization	0.818459	-0.200332	0.0870029	138	4	0.00934579	428	10522	8.47222e+18	PSRC1,EML2,TPPP,DCTN1
GO:0051188	cofactor biosynthetic process	0.818459	-0.200332	0.0870029	138	4	0.00934579	428	10522	5.51916e+18	NADSYN1,ELOVL1,ELOVL7,CPOX
GO:1903522	regulation of blood circulation	0.819224	-0.199398	0.0865975	168	5	0.0116822	428	10522	6.26271e+19	RYR2,TNNT2,DMD,CACNA1G,KCNK6
GO:0071407	cellular response to organic cyclic compound	0.819358	-0.199234	0.0865263	311	10	0.0233645	428	10522	7.02311e+42	TFAP4,FBXO32,EGLN2,AACS,ADCY5,DNM2,RYR2,HCN2,RECQL5,TNC
GO:0055082	cellular chemical homeostasis	0.819779	-0.198721	0.0863033	339	11	0.0257009	428	10522	1.149e+48	C1QTNF3,SLC4A8,AACS,ADCY5,RYR2,SGK1,PKD2,PDE6B,PSEN1,TMEM165,TMEM178A
GO:0098602	single organism cell adhesion	0.82036	-0.198012	0.0859954	255	8	0.0186916	428	10522	2.33036e+34	KIF13B,NECTIN1,CDH3,COL19A1,SRCIN1,PSEN1,JAM3,STK10
GO:0060359	response to ammonium ion	0.821198	-0.196991	0.0855521	76	2	0.0046729	428	10522	17881785	DNMT3A,DNM2
GO:0051216	cartilage development	0.821198	-0.196991	0.0855521	76	2	0.0046729	428	10522	77041302	ZBTB16,COL11A2
GO:0050900	leukocyte migration	0.821376	-0.196775	0.0854583	108	3	0.00700935	428	10522	2360412497683700	DAPK2,SPNS2,JAM3
GO:0007420	brain development	0.821452	-0.196682	0.0854178	504	17	0.0397196	428	10522	8.63342e+77	UNC5C,MBP,SEMA4C,SHARPIN,SEMA7A,SEPT4,SHANK3,PSEN1,ROGDI,EPHB2,CTNS,AGTPBP1,CNTN2,DSCAML1,CTTNBP2,KIRREL3,GDF7
GO:1901214	regulation of neuron death	0.8219	-0.196136	0.085181	198	6	0.0140187	428	10522	2.9146e+25	GRM4,BCL2L1,EGLN2,DCC,STAMBP,PSEN1
GO:0032147	activation of protein kinase activity	0.8219	-0.196136	0.085181	198	6	0.0140187	428	10522	2.91427e+25	GRM4,GREM1,DBNL,FAM58A,PSEN1,ADCY5
GO:0006873	cellular ion homeostasis	0.822588	-0.1953	0.0848177	284	9	0.021028	428	10522	9.49811e+37	SLC4A8,ADCY5,RYR2,SGK1,PKD2,PDE6B,PSEN1,TMEM165,TMEM178A
GO:0060271	cilium assembly	0.82316	-0.194604	0.0845157	169	5	0.0116822	428	10522	8.54521e+24	CFAP74,DNAAF1,TPGS1,DNAH1,DCTN1
GO:0032386	regulation of intracellular transport	0.823359	-0.194363	0.0844107	368	12	0.0280374	428	10522	201294,26585,114899,2849,9478,23255,20,1001,7139,5311,9699,9846	UNC13D,GREM1,C1QTNF3,GPR26,CABP1,MTCL1,ABCA2,CDH3,TNNT2,PKD2,RIMS2,GAB2
GO:0045321	leukocyte activation	0.825515	-0.191748	0.083275	199	6	0.0140187	428	10522	6.4612e+27	SHB,UNC13D,AKAP17A,PSEN1,KIF13B,ITFG2
GO:0006891	intra-Golgi vesicle-mediated transport	0.825812	-0.191389	0.083119	42	1	0.00233645	428	10522	84084	RAB6C
GO:0007632	visual behavior	0.825812	-0.191389	0.083119	42	1	0.00233645	428	10522	1497	CTNS
GO:1903578	regulation of ATP metabolic process	0.825812	-0.191389	0.083119	42	1	0.00233645	428	10522	51548	SIRT6
GO:0032465	regulation of cytokinesis	0.825812	-0.191389	0.083119	42	1	0.00233645	428	10522	994	CDC25B
GO:0009118	regulation of nucleoside metabolic process	0.825812	-0.191389	0.083119	42	1	0.00233645	428	10522	51548	SIRT6
GO:0044728	DNA methylation or demethylation	0.825812	-0.191389	0.083119	42	1	0.00233645	428	10522	1788	DNMT3A
GO:0003281	ventricular septum development	0.825812	-0.191389	0.083119	42	1	0.00233645	428	10522	1785	DNM2
GO:0016239	positive regulation of macroautophagy	0.825812	-0.191389	0.083119	42	1	0.00233645	428	10522	5305	PIP4K2A
GO:0042733	embryonic digit morphogenesis	0.825812	-0.191389	0.083119	42	1	0.00233645	428	10522	7704	ZBTB16
GO:0009895	negative regulation of catabolic process	0.826146	-0.190984	0.0829432	109	3	0.00700935	428	10522	515485663113451	SIRT6,PSEN1,AZIN2
GO:0000077	DNA damage checkpoint	0.826146	-0.190984	0.0829432	109	3	0.00700935	428	10522	841265706084446	ATRIP,PCBP4,BRSK1
GO:0061448	connective tissue development	0.826146	-0.190984	0.0829432	109	3	0.00700935	428	10522	7704130265985	ZBTB16,COL11A2,AACS
GO:0045931	positive regulation of mitotic cell cycle	0.826786	-0.19021	0.082607	77	2	0.0046729	428	10522	6461994	SHB,CDC25B
GO:0050680	negative regulation of epithelial cell proliferation	0.826786	-0.19021	0.082607	77	2	0.0046729	428	10522	228465796	VASH1,PTPRK
GO:0007548	sex differentiation	0.82701	-0.189939	0.0824894	140	4	0.00934579	428	10522	875112995984678	ADAM15,COL9A3,BCL2L1,NASP
GO:0070302	regulation of stress-activated protein kinase signaling cascade	0.82701	-0.189939	0.0824894	140	4	0.00934579	428	10522	2.65853e+18	GREM1,DBNL,SEMA4C,GPS2
GO:0032872	regulation of stress-activated MAPK cascade	0.82701	-0.189939	0.0824894	140	4	0.00934579	428	10522	2.65853e+18	GREM1,DBNL,SEMA4C,GPS2
GO:0019693	ribose phosphate metabolic process	0.828662	-0.187944	0.0816228	286	9	0.021028	428	10522	2.7215e+37	AMPD3,CTNS,MPP1,ADCY5,MPP2,ABHD14B,AK9,PDE6B,NUDT18
GO:0070482	response to oxygen levels	0.829072	-0.187449	0.0814079	200	6	0.0140187	428	10522	6262,81,1788,112398,4524,4000	RYR2,ACTN4,DNMT3A,EGLN2,MTHFR,LMNA
GO:0035967	cellular response to topologically incorrect protein	0.830807	-0.185357	0.0804997	110	3	0.00700935	428	10522	5513940001639	ANKZF1,LMNA,DCTN1
GO:0051260	protein homooligomerization	0.830826	-0.185335	0.0804901	171	5	0.0116822	428	10522	7450,386617,88,9033,81858	VWF,KCTD8,ACTN2,PKD2L1,SHARPIN
GO:0090407	organophosphate biosynthetic process	0.830972	-0.18516	0.0804138	343	11	0.0257009	428	10522	8.81855e+48	DPM2,NADSYN1,AMPD3,MVK,AGPAT4,ADCY5,SYNJ2,AK9,PIP4K2A,IP6K3,AKR1A1
GO:0071824	protein-DNA complex subunit organization	0.831159	-0.184935	0.0803161	141	4	0.00934579	428	10522	2.07324e+16	ERCC5,ANP32C,NASP,CHD1L
GO:0022037	metencephalon development	0.832216	-0.183663	0.0797639	78	2	0.0046729	428	10522	5491023287	SEMA4C,AGTPBP1
GO:0016358	dendrite development	0.832216	-0.183663	0.0797639	78	2	0.0046729	428	10522	204885358	EPHB2,SHANK3
GO:0009123	nucleoside monophosphate metabolic process	0.83257	-0.183238	0.0795791	201	6	0.0140187	428	10522	2.72221e+24	AMPD3,AK9,CTNS,PDE6B,MPP1,MPP2
GO:0044088	regulation of vacuole organization	0.832925	-0.182811	0.0793939	43	1	0.00233645	428	10522	5305	PIP4K2A
GO:0046939	nucleotide phosphorylation	0.832925	-0.182811	0.0793939	43	1	0.00233645	428	10522	221264	AK9
GO:0006342	chromatin silencing	0.832925	-0.182811	0.0793939	43	1	0.00233645	428	10522	1788	DNMT3A
GO:1903391	regulation of adherens junction organization	0.832925	-0.182811	0.0793939	43	1	0.00233645	428	10522	26585	GREM1
GO:0030804	positive regulation of cyclic nucleotide biosynthetic process	0.832925	-0.182811	0.0793939	43	1	0.00233645	428	10522	111	ADCY5
GO:0002429	immune response-activating cell surface receptor signaling pathway	0.834556	-0.180855	0.0785444	172	5	0.0116822	428	10522	6.46155e+20	SHB,LIME1,THEMIS2,ELMO1,PSEN1
GO:0045165	cell fate commitment	0.835361	-0.179891	0.0781257	111	3	0.00700935	428	10522	574535663151449	DSCAML1,PSEN1,GDF7
GO:0019318	hexose metabolic process	0.835361	-0.179891	0.0781257	111	3	0.00700935	428	10522	412213215810327	MAN2A2,GLYCTK,AKR1A1
GO:0002478	antigen processing and presentation of exogenous peptide antigen	0.835361	-0.179891	0.0781257	111	3	0.00700935	428	10522	178116391785	DYNC1I2,DCTN1,DNM2
GO:0051924	regulation of calcium ion transport	0.835361	-0.179891	0.0781257	111	3	0.00700935	428	10522	626253111756	RYR2,PKD2,DMD
GO:0010941	regulation of cell death	0.83685	-0.178111	0.0773526	991	35	0.0817757	428	10522	274,23520,1788,80781,88,598,5414,5663,23181,4000,23604,7023,57449,56259,23263,1785,6446,9181,8633,26585,7704,10617,1630,117584,29115,2861,64714,112398,58517,5924,2914,81,2073,23612,151449	BIN1,ANP32C,DNMT3A,COL18A1,ACTN2,BCL2L1,SEPT4,PSEN1,DIP2A,LMNA,DAPK2,TFAP4,PLEKHG5,CTNNBL1,MCF2L,DNM2,SGK1,ARHGEF2,UNC5C,GREM1,ZBTB16,STAMBP,DCC,RFFL,SAP30BP,GPR37,PDIA2,EGLN2,RBM25,RASGRF2,GRM4,ACTN4,ERCC5,PHLDA3,GDF7
GO:0010827	regulation of glucose transport	0.837493	-0.177343	0.077019	79	2	0.0046729	428	10522	288751548	GRB10,SIRT6
GO:0043009	chordate embryonic development	0.839015	-0.175527	0.0762305	346	11	0.0257009	428	10522	6.59795e+48	PHACTR4,NASP,SEMA4C,PKD2,MYO1E,BCL2L1,VASH1,DSCAML1,PSEN1,TFEB,GDF7
GO:0002521	leukocyte differentiation	0.839208	-0.175296	0.0761302	143	4	0.00934579	428	10522	5.66396e+16	PSEN1,SH3PXD2A,GAB2,ITFG2
GO:0055080	cation homeostasis	0.839365	-0.17511	0.0760491	318	10	0.0233645	428	10522	9.49811e+42	SLC4A8,ADCY5,SGK1,TRPV6,RYR2,PKD2,PDE6B,PSEN1,TMEM165,TMEM178A
GO:0014070	response to organic cyclic compound	0.839723	-0.174683	0.075864	512	17	0.0397196	428	10522	1788,4678,4524,283987,65985,6262,610,598,10081,3371,7023,114907,112398,111,1785,20,9400	DNMT3A,NASP,MTHFR,HID1,AACS,RYR2,HCN2,BCL2L1,PDCD7,TNC,TFAP4,FBXO32,EGLN2,ADCY5,DNM2,ABCA2,RECQL5
GO:0070988	demethylation	0.839749	-0.174652	0.0758503	44	1	0.00233645	428	10522	55806	HR
GO:0051303	establishment of chromosome localization	0.839749	-0.174652	0.0758503	44	1	0.00233645	428	10522	84722	PSRC1
GO:0042180	cellular ketone metabolic process	0.839749	-0.174652	0.0758503	44	1	0.00233645	428	10522	125061	AFMID
GO:0033555	multicellular organismal response to stress	0.839749	-0.174652	0.0758503	44	1	0.00233645	428	10522	64856	VWA1
GO:0090502	RNA phosphodiester bond hydrolysis, endonucleolytic	0.839749	-0.174652	0.0758503	44	1	0.00233645	428	10522	6035	RNASE1
GO:1990138	neuron projection extension	0.839749	-0.174652	0.0758503	44	1	0.00233645	428	10522	8482	SEMA7A
GO:0061053	somite development	0.839749	-0.174652	0.0758503	44	1	0.00233645	428	10522	5663	PSEN1
GO:0035265	organ growth	0.839749	-0.174652	0.0758503	44	1	0.00233645	428	10522	51548	SIRT6
GO:0002274	myeloid leukocyte activation	0.839749	-0.174652	0.0758503	44	1	0.00233645	428	10522	5663	PSEN1
GO:0097193	intrinsic apoptotic signaling pathway	0.839809	-0.17458	0.0758193	112	3	0.00700935	428	10522	5760059823612	FNIP2,BCL2L1,PHLDA3
GO:0007159	leukocyte cell-cell adhesion	0.839809	-0.17458	0.0758193	112	3	0.00700935	428	10522	5663679323303	PSEN1,STK10,KIF13B
GO:0006338	chromatin remodeling	0.839809	-0.17458	0.0758193	112	3	0.00700935	428	10522	2352046789557	ANP32C,NASP,CHD1L
GO:0030307	positive regulation of cell growth	0.839809	-0.17458	0.0758193	112	3	0.00700935	428	10522	848296998437	SEMA7A,RIMS2,RASAL1
GO:0001933	negative regulation of protein phosphorylation	0.840328	-0.173963	0.0755512	290	9	0.021028	428	10522	6.4617e+39	SHB,TFAP4,GREM1,ATG14,DMD,GPS2,CEP85,SRCIN1,PSEN1
GO:0098781	ncRNA transcription	0.842619	-0.171241	0.0743688	80	2	0.0046729	428	10522	932855726	GTF3C5,INTS13
GO:0051403	stress-activated MAPK cascade	0.842619	-0.171241	0.0743688	80	2	0.0046729	428	10522	289882874	DBNL,GPS2
GO:0000075	cell cycle checkpoint	0.843111	-0.170656	0.074115	144	4	0.00934579	428	10522	8.41266e+17	ATRIP,BCL2L1,PCBP4,BRSK1
GO:0019884	antigen processing and presentation of exogenous antigen	0.844153	-0.169421	0.0735786	113	3	0.00700935	428	10522	178116391785	DYNC1I2,DCTN1,DNM2
GO:0035303	regulation of dephosphorylation	0.844153	-0.169421	0.0735786	113	3	0.00700935	428	10522	260519427454843	PPP1R16B,PPP1R14A,SYTL2
GO:0009792	embryo development ending in birth or egg hatching	0.844212	-0.169352	0.0735486	348	11	0.0257009	428	10522	6.59795e+48	PHACTR4,NASP,SEMA4C,PKD2,MYO1E,BCL2L1,VASH1,DSCAML1,PSEN1,TFEB,GDF7
GO:0044802	single-organism membrane organization	0.84479	-0.168667	0.0732512	623	21	0.0490654	428	10522	85377,1804,55726,88,598,85358,4000,54843,23136,9349,1785,9053,5205,745,6900,11141,121601,203062,123036,23241,1639	MICALL1,DPP6,INTS13,ACTN2,BCL2L1,SHANK3,LMNA,SYTL2,EPB41L3,RPL23,DNM2,MAP7,ATP8B1,MYRF,CNTN2,IL1RAPL1,ANO4,TSNARE1,TC2N,PACS2,DCTN1
GO:0016337	single organismal cell-cell adhesion	0.844923	-0.168509	0.0731827	234	7	0.0163551	428	10522	1.3101e+29	COL19A1,CDH3,PSEN1,STK10,JAM3,KIF13B,NECTIN1
GO:0030900	forebrain development	0.84502	-0.168395	0.0731329	263	8	0.0186916	428	10522	8.48269e+36	SEMA7A,CNTN2,EPHB2,SHANK3,PSEN1,KIRREL3,AGTPBP1,GDF7
GO:0009201	ribonucleoside triphosphate biosynthetic process	0.846295	-0.166887	0.0724781	45	1	0.00233645	428	10522	221264	AK9
GO:0007249	I-kappaB kinase/NF-kappaB signaling	0.846295	-0.166887	0.0724781	45	1	0.00233645	428	10522	81858	SHARPIN
GO:0006635	fatty acid beta-oxidation	0.846295	-0.166887	0.0724781	45	1	0.00233645	428	10522	1375	CPT1B
GO:0006301	postreplication repair	0.846295	-0.166887	0.0724781	45	1	0.00233645	428	10522	124739	USP43
GO:0002700	regulation of production of molecular mediator of immune response	0.846295	-0.166887	0.0724781	45	1	0.00233645	428	10522	8482	SEMA7A
GO:0050000	chromosome localization	0.846295	-0.166887	0.0724781	45	1	0.00233645	428	10522	84722	PSRC1
GO:0006977	DNA damage response, signal transduction by p53 class mediator resulting in cell cycle arrest	0.846295	-0.166887	0.0724781	45	1	0.00233645	428	10522	57060	PCBP4
GO:0090002	establishment of protein localization to plasma membrane	0.847598	-0.165349	0.07181	81	2	0.0046729	428	10522	8823241	ACTN2,PACS2
GO:0009749	response to glucose	0.847598	-0.165349	0.07181	81	2	0.0046729	428	10522	6598551092	AACS,SIDT2
GO:0006909	phagocytosis	0.848395	-0.164409	0.0714018	114	3	0.00700935	428	10522	20129498441785	UNC13D,ELMO1,DNM2
GO:0031570	DNA integrity checkpoint	0.848395	-0.164409	0.0714018	114	3	0.00700935	428	10522	841265706084446	ATRIP,PCBP4,BRSK1
GO:0033044	regulation of chromosome organization	0.848395	-0.164409	0.0714018	114	3	0.00700935	428	10522	5.15485e+18	SIRT6,RTEL1,TEN1
GO:0060249	anatomical structure homeostasis	0.848813	-0.163917	0.0711882	176	5	0.0116822	428	10522	1.00124e+21	CDH3,POLA2,CROCC,DMD,RTEL1
GO:0033674	positive regulation of kinase activity	0.849279	-0.163368	0.0709499	350	11	0.0257009	428	10522	2.65852e+47	GREM1,ATG14,PSRC1,ADCY5,GRM4,FAM58A,SRCIN1,PKD2,DBNL,CDC25B,PSEN1
GO:0030335	positive regulation of cell migration	0.850963	-0.161386	0.0700893	236	7	0.0163551	428	10522	8482,81,80781,23604,54910,57556,7869	SEMA7A,ACTN4,COL18A1,DAPK2,SEMA4C,SEMA6A,SEMA3B
GO:0070925	organelle assembly	0.851538	-0.160711	0.0697961	407	13	0.0303738	428	10522	22863,85452,57519,123872,91978,28988,88,85358,5663,9644,25981,23241,1639	ATG14,CFAP74,STARD9,DNAAF1,TPGS1,DBNL,ACTN2,SHANK3,PSEN1,SH3PXD2A,DNAH1,PACS2,DCTN1
GO:0016197	endosomal transport	0.852374	-0.15973	0.0693699	207	6	0.0140187	428	10522	8.40842e+28	RAB6C,ATG14,MICALL1,CORO7,DCTN1,TBC1D10B
GO:0010675	regulation of cellular carbohydrate metabolic process	0.852434	-0.159659	0.0693392	82	2	0.0046729	428	10522	11489951548	C1QTNF3,SIRT6
GO:0033135	regulation of peptidyl-serine phosphorylation	0.852434	-0.159659	0.0693392	82	2	0.0046729	428	10522	576001756	FNIP2,DMD
GO:0016236	macroautophagy	0.852536	-0.159539	0.0692871	115	3	0.00700935	428	10522	22863566323241	ATG14,PSEN1,PACS2
GO:0010001	glial cell differentiation	0.852536	-0.159539	0.0692871	115	3	0.00700935	428	10522	7456900118738	MYRF,CNTN2,ZNF488
GO:0072413	signal transduction involved in mitotic cell cycle checkpoint	0.852574	-0.159495	0.0692678	46	1	0.00233645	428	10522	57060	PCBP4
GO:0032680	regulation of tumor necrosis factor production	0.852574	-0.159495	0.0692678	46	1	0.00233645	428	10522	9181	ARHGEF2
GO:0050805	negative regulation of synaptic transmission	0.852574	-0.159495	0.0692678	46	1	0.00233645	428	10522	57406	ABHD6
GO:1903555	regulation of tumor necrosis factor superfamily cytokine production	0.852574	-0.159495	0.0692678	46	1	0.00233645	428	10522	9181	ARHGEF2
GO:0022602	ovulation cycle process	0.852574	-0.159495	0.0692678	46	1	0.00233645	428	10522	598	BCL2L1
GO:1902403	signal transduction involved in mitotic DNA integrity checkpoint	0.852574	-0.159495	0.0692678	46	1	0.00233645	428	10522	57060	PCBP4
GO:1903779	regulation of cardiac conduction	0.852574	-0.159495	0.0692678	46	1	0.00233645	428	10522	6262	RYR2
GO:0019233	sensory perception of pain	0.852574	-0.159495	0.0692678	46	1	0.00233645	428	10522	9311	ASIC3
GO:1902402	signal transduction involved in mitotic DNA damage checkpoint	0.852574	-0.159495	0.0692678	46	1	0.00233645	428	10522	57060	PCBP4
GO:0006418	tRNA aminoacylation for protein translation	0.852574	-0.159495	0.0692678	46	1	0.00233645	428	10522	123283	TARSL2
GO:0007052	mitotic spindle organization	0.852574	-0.159495	0.0692678	46	1	0.00233645	428	10522	55726	INTS13
GO:0072431	signal transduction involved in mitotic G1 DNA damage checkpoint	0.852574	-0.159495	0.0692678	46	1	0.00233645	428	10522	57060	PCBP4
GO:1902400	intracellular signal transduction involved in G1 DNA damage checkpoint	0.852574	-0.159495	0.0692678	46	1	0.00233645	428	10522	57060	PCBP4
GO:0034622	cellular macromolecular complex assembly	0.853738	-0.158131	0.0686755	546	18	0.0420561	428	10522	2.74266e+80	BIN1,GREM1,DNAAF1,CORO7,ANP32C,DMD,NASP,SFSWAP,CHD1L,DNAH1,PRPF18,ZRSR2,LUC7L3,FCHO1,DNM2,ERCC5,TPPP,LUC7L2
GO:0051054	positive regulation of DNA metabolic process	0.854346	-0.157419	0.0683662	147	4	0.00934579	428	10522	2.65855e+19	GREM1,SIRT6,RTEL1,CHTF18
GO:0080135	regulation of cellular response to stress	0.854766	-0.156927	0.0681527	464	15	0.0350467	428	10522	2.86127e+68	GPR37,DNAJC2,GREM1,PDIA2,NSMCE4A,SEMA4C,GPS2,SIRT6,RTEL1,ARHGEF2,DBNL,BCL2L1,RECQL5,VASH1,CERS2
GO:0045184	establishment of protein localization	0.854881	-0.156793	0.0680942	1134	40	0.0934579	428	10522	23649,9670,79585,115704,283987,54662,88,89853,23148,5663,55374,4000,54843,129049,9349,79955,23303,1785,9181,8906,6900,25924,23241,9699,26000,51172,85377,4678,6262,54492,25972,55357,55027,81,64788,203062,23214,401548,9619,338328	POLA2,IPO13,CORO7,EVI5L,HID1,TBC1D13,ACTN2,MVB12B,NACAD,PSEN1,TMCO6,LMNA,SYTL2,SGSM1,RPL23,PDZD7,KIF13B,DNM2,ARHGEF2,AP1G2,CNTN2,MYRIP,PACS2,RIMS2,TBC1D10B,NAGPA,MICALL1,NASP,RYR2,NEURL1B,UNC50,TBC1D2,HEATR3,ACTN4,LMF1,TSNARE1,XPO6,SNX30,ABCG1,GPIHBP1
GO:1903900	regulation of viral life cycle	0.856579	-0.154809	0.0672326	116	3	0.00700935	428	10522	70235522381559	TFAP4,TRIM62,TRIM11
GO:0048639	positive regulation of developmental growth	0.856579	-0.154809	0.0672326	116	3	0.00700935	428	10522	848296998437	SEMA7A,RIMS2,RASAL1
GO:0034612	response to tumor necrosis factor	0.856579	-0.154809	0.0672326	116	3	0.00700935	428	10522	9181556276625	ARHGEF2,SMPD4,SNRNP70
GO:0007051	spindle organization	0.85713	-0.154166	0.0669534	83	2	0.0046729	428	10522	5751955726	STARD9,INTS13
GO:0031098	stress-activated protein kinase signaling cascade	0.85713	-0.154166	0.0669534	83	2	0.0046729	428	10522	289882874	DBNL,GPS2
GO:0006261	DNA-dependent DNA replication	0.85713	-0.154166	0.0669534	83	2	0.0046729	428	10522	2364951750	POLA2,RTEL1
GO:0098771	inorganic ion homeostasis	0.857618	-0.153597	0.0667062	325	10	0.0233645	428	10522	9.49811e+42	SLC4A8,ADCY5,SGK1,TRPV6,RYR2,PKD2,PDE6B,PSEN1,TMEM165,TMEM178A
GO:0045860	positive regulation of protein kinase activity	0.857618	-0.153597	0.0667062	325	10	0.0233645	428	10522	2.65858e+42	GREM1,PSRC1,ADCY5,GRM4,FAM58A,SRCIN1,PKD2,DBNL,CDC25B,PSEN1
GO:0032984	macromolecular complex disassembly	0.857936	-0.153225	0.066545	148	4	0.00934579	428	10522	8.1552e+19	STMN4,MICAL2,KIF19,MICAL3
GO:0048871	multicellular organismal homeostasis	0.857936	-0.153225	0.066545	148	4	0.00934579	428	10522	10019696272111	CDH3,CROCC,AMPD3,ADCY5
GO:0071902	positive regulation of protein serine/threonine kinase activity	0.858535	-0.152528	0.0662421	209	6	0.0140187	428	10522	2.91429e+26	GRM4,DBNL,PKD2,FAM58A,PSRC1,PSEN1
GO:0030801	positive regulation of cyclic nucleotide metabolic process	0.858597	-0.152455	0.0662105	47	1	0.00233645	428	10522	111	ADCY5
GO:0051225	spindle assembly	0.858597	-0.152455	0.0662105	47	1	0.00233645	428	10522	57519	STARD9
GO:1902850	microtubule cytoskeleton organization involved in mitosis	0.858597	-0.152455	0.0662105	47	1	0.00233645	428	10522	55726	INTS13
GO:0071322	cellular response to carbohydrate stimulus	0.858597	-0.152455	0.0662105	47	1	0.00233645	428	10522	65985	AACS
GO:0008637	apoptotic mitochondrial changes	0.858597	-0.152455	0.0662105	47	1	0.00233645	428	10522	598	BCL2L1
GO:0051881	regulation of mitochondrial membrane potential	0.858597	-0.152455	0.0662105	47	1	0.00233645	428	10522	598	BCL2L1
GO:0006721	terpenoid metabolic process	0.858597	-0.152455	0.0662105	47	1	0.00233645	428	10522	10082	GPC6
GO:0019637	organophosphate metabolic process	0.85969	-0.151183	0.065658	658	22	0.0514019	428	10522	5.51915e+99	NADSYN1,MVK,MPP1,AGPAT4,ABHD14B,AK9,NUDT18,ABHD6,PIP4K2A,IP6K3,AKR1A1,DPM2,AMPD3,PLCH2,CTNS,ADCY5,MPP2,SMPD4,SYNJ2,PDE6B,THTPA,GLYCTK
GO:0046822	regulation of nucleocytoplasmic transport	0.861451	-0.149137	0.0647694	149	4	0.00934579	428	10522	2.65855e+18	GREM1,PKD2,C1QTNF3,CABP1
GO:0045861	negative regulation of proteolysis	0.861451	-0.149137	0.0647694	149	4	0.00934579	428	10522	1.17584e+20	RFFL,COL28A1,PSEN1,SPOCK3
GO:0050708	regulation of protein secretion	0.861535	-0.149039	0.0647269	210	6	0.0140187	428	10522	8.07251e+28	SRCIN1,C1QTNF3,MYRIP,AACS,ADCY5,SIDT2
GO:0009746	response to hexose	0.861689	-0.148861	0.0646495	84	2	0.0046729	428	10522	6598551092	AACS,SIDT2
GO:0007166	cell surface receptor signaling pathway	0.862012	-0.148486	0.0644865	1244	44	0.102804	428	10522	6.46154e+189	SHB,PLXNB3,VIPR1,LIME1,SEMA4C,THEMIS2,SEMA7A,CNKSR1,BCL2L1,MYO9B,PSEN1,SEMA6A,CRHR2,EPHB2,ADAM15,CDH3,MYO1E,PKD2L1,TRIM62,GAB2,PTPRK,SEMA3B,GRM2,UNC5C,GREM1,DCC,RYR2,NEURL1B,UNC50,GRIA3,GPC6,GIGYF1,DISP3,LTBP4,ELMO1,ADCY5,DTX4,TRABD2A,GRM4,ADGRE5,GRB10,PDE6B,IL1RAPL2,GDF7
GO:2000147	positive regulation of cell motility	0.862474	-0.14795	0.0642538	240	7	0.0163551	428	10522	8482,81,80781,23604,54910,57556,7869	SEMA7A,ACTN4,COL18A1,DAPK2,SEMA4C,SEMA6A,SEMA3B
GO:0032272	negative regulation of protein polymerization	0.864375	-0.145749	0.0632978	48	1	0.00233645	428	10522	24139	EML2
GO:1900076	regulation of cellular response to insulin stimulus	0.864375	-0.145749	0.0632978	48	1	0.00233645	428	10522	2887	GRB10
GO:0072401	signal transduction involved in DNA integrity checkpoint	0.864375	-0.145749	0.0632978	48	1	0.00233645	428	10522	57060	PCBP4
GO:0030166	proteoglycan biosynthetic process	0.864375	-0.145749	0.0632978	48	1	0.00233645	428	10522	126792	B3GALT6
GO:0001678	cellular glucose homeostasis	0.864375	-0.145749	0.0632978	48	1	0.00233645	428	10522	65985	AACS
GO:0030810	positive regulation of nucleotide biosynthetic process	0.864375	-0.145749	0.0632978	48	1	0.00233645	428	10522	111	ADCY5
GO:0034644	cellular response to UV	0.864375	-0.145749	0.0632978	48	1	0.00233645	428	10522	5796	PTPRK
GO:0050688	regulation of defense response to virus	0.864375	-0.145749	0.0632978	48	1	0.00233645	428	10522	9844	ELMO1
GO:0072422	signal transduction involved in DNA damage checkpoint	0.864375	-0.145749	0.0632978	48	1	0.00233645	428	10522	57060	PCBP4
GO:1900373	positive regulation of purine nucleotide biosynthetic process	0.864375	-0.145749	0.0632978	48	1	0.00233645	428	10522	111	ADCY5
GO:0070555	response to interleukin-1	0.864375	-0.145749	0.0632978	48	1	0.00233645	428	10522	4524	MTHFR
GO:0042981	regulation of apoptotic process	0.865127	-0.144879	0.0629203	903	31	0.0724299	428	10522	274,26585,8633,23520,7704,10617,117584,80781,88,598,5414,5663,23181,4000,23604,7023,57449,64714,58517,112398,56259,5924,23263,1785,6446,81,2914,9181,2073,23612,151449	BIN1,GREM1,UNC5C,ANP32C,ZBTB16,STAMBP,RFFL,COL18A1,ACTN2,BCL2L1,SEPT4,PSEN1,DIP2A,LMNA,DAPK2,TFAP4,PLEKHG5,PDIA2,RBM25,EGLN2,CTNNBL1,RASGRF2,MCF2L,DNM2,SGK1,ACTN4,GRM4,ARHGEF2,ERCC5,PHLDA3,GDF7
GO:0007059	chromosome segregation	0.86519	-0.144806	0.0628885	181	5	0.0116822	428	10522	9.91894e+22	NCAPD2,RECQL5,SYCE1,PSRC1,CEP85
GO:0031333	negative regulation of protein complex assembly	0.866115	-0.143738	0.0624246	85	2	0.0046729	428	10522	918124139	ARHGEF2,EML2
GO:0001959	regulation of cytokine-mediated signaling pathway	0.866115	-0.143738	0.0624246	85	2	0.0046729	428	10522	11758481858	RFFL,SHARPIN
GO:0001649	osteoblast differentiation	0.866115	-0.143738	0.0624246	85	2	0.0046729	428	10522	84823371	SEMA7A,TNC
GO:0046890	regulation of lipid biosynthetic process	0.866115	-0.143738	0.0624246	85	2	0.0046729	428	10522	574069619	ABHD6,ABCG1
GO:0048002	antigen processing and presentation of peptide antigen	0.868131	-0.141413	0.0614149	119	3	0.00700935	428	10522	178116391785	DYNC1I2,DCTN1,DNM2
GO:0070972	protein localization to endoplasmic reticulum	0.868131	-0.141413	0.0614149	119	3	0.00700935	428	10522	6262647149349	RYR2,PDIA2,RPL23
GO:0048872	homeostasis of number of cells	0.868131	-0.141413	0.0614149	119	3	0.00700935	428	10522	27212497683700	AMPD3,SPNS2,JAM3
GO:0046474	glycerophospholipid biosynthetic process	0.868258	-0.141266	0.061351	151	4	0.00934579	428	10522	8.81889e+16	DPM2,SYNJ2,PIP4K2A,AGPAT4
GO:0019216	regulation of lipid metabolic process	0.868281	-0.14124	0.0613398	182	5	0.0116822	428	10522	6.47882e+23	LMF1,ATG14,DISP3,ABHD6,ABCG1
GO:0008654	phospholipid biosynthetic process	0.868281	-0.14124	0.0613398	182	5	0.0116822	428	10522	8.81889e+20	DPM2,SYNJ2,MVK,PIP4K2A,AGPAT4
GO:1901653	cellular response to peptide	0.868281	-0.14124	0.0613398	182	5	0.0116822	428	10522	9181,88,1395,2200,111	ARHGEF2,ACTN2,CRHR2,FBN1,ADCY5
GO:0051051	negative regulation of transport	0.869477	-0.139863	0.0607417	272	8	0.0186916	428	10522	114899,51548,9478,2887,80725,5311,11141,88	C1QTNF3,SIRT6,CABP1,GRB10,SRCIN1,PKD2,IL1RAPL1,ACTN2
GO:0055086	nucleobase-containing small molecule metabolic process	0.869617	-0.139702	0.060672	387	12	0.0280374	428	10522	5.51913e+50	NADSYN1,AMPD3,DNMT3A,CTNS,MPP1,ADCY5,MPP2,ABHD14B,DPYD,AK9,PDE6B,NUDT18
GO:0072395	signal transduction involved in cell cycle checkpoint	0.869917	-0.139357	0.0605222	49	1	0.00233645	428	10522	57060	PCBP4
GO:0043039	tRNA aminoacylation	0.869917	-0.139357	0.0605222	49	1	0.00233645	428	10522	123283	TARSL2
GO:0046718	viral entry into host cell	0.869917	-0.139357	0.0605222	49	1	0.00233645	428	10522	5818	NECTIN1
GO:0051588	regulation of neurotransmitter transport	0.869917	-0.139357	0.0605222	49	1	0.00233645	428	10522	9699	RIMS2
GO:0043507	positive regulation of JUN kinase activity	0.869917	-0.139357	0.0605222	49	1	0.00233645	428	10522	28988	DBNL
GO:0051828	entry into other organism involved in symbiotic interaction	0.869917	-0.139357	0.0605222	49	1	0.00233645	428	10522	5818	NECTIN1
GO:0043502	regulation of muscle adaptation	0.869917	-0.139357	0.0605222	49	1	0.00233645	428	10522	114907	FBXO32
GO:0044409	entry into host	0.869917	-0.139357	0.0605222	49	1	0.00233645	428	10522	5818	NECTIN1
GO:0035282	segmentation	0.869917	-0.139357	0.0605222	49	1	0.00233645	428	10522	5663	PSEN1
GO:0030260	entry into host cell	0.869917	-0.139357	0.0605222	49	1	0.00233645	428	10522	5818	NECTIN1
GO:0051806	entry into cell of other organism involved in symbiotic interaction	0.869917	-0.139357	0.0605222	49	1	0.00233645	428	10522	5818	NECTIN1
GO:0034728	nucleosome organization	0.87041	-0.138791	0.060276	86	2	0.0046729	428	10522	235204678	ANP32C,NASP
GO:0007126	meiotic nuclear division	0.87041	-0.138791	0.060276	86	2	0.0046729	428	10522	93426994	SYCE1,CDC25B
GO:0071901	negative regulation of protein serine/threonine kinase activity	0.87041	-0.138791	0.060276	86	2	0.0046729	428	10522	70232874	TFAP4,GPS2
GO:2001056	positive regulation of cysteine-type endopeptidase activity	0.87041	-0.138791	0.060276	86	2	0.0046729	428	10522	7023341676	TFAP4,NEK5
GO:0007030	Golgi organization	0.87041	-0.138791	0.060276	86	2	0.0046729	428	10522	520593643	ATP8B1,TJAP1
GO:0051495	positive regulation of cytoskeleton organization	0.871795	-0.137201	0.0595856	120	3	0.00700935	428	10522	88847221639	ACTN2,PSRC1,DCTN1
GO:1905330	regulation of morphogenesis of an epithelium	0.871795	-0.137201	0.0595856	120	3	0.00700935	428	10522	265855154810082	GREM1,SIRT6,GPC6
GO:0007067	mitotic nuclear division	0.87199	-0.136977	0.0594884	273	8	0.0186916	428	10522	9.91879e+33	NCAPD2,FSD1,ARHGEF2,RECQL5,CDC25B,PSRC1,INTS13,DCTN1
GO:0043623	cellular protein complex assembly	0.87199	-0.136977	0.0594884	273	8	0.0186916	428	10522	2.65851e+38	GREM1,DNAAF1,CORO7,DMD,DNAH1,TPPP,FCHO1,DNM2
GO:0001934	positive regulation of protein phosphorylation	0.872027	-0.136935	0.0594702	528	17	0.0397196	428	10522	2.65852e+75	GREM1,ATG14,PSRC1,SEMA4C,SEMA7A,DBNL,FAM58A,SRCIN1,PSEN1,GPR37,ADCY5,GRM4,ARHGEF2,FNIP2,PKD2,CDC25B,GDF7
GO:1903533	regulation of protein targeting	0.873017	-0.1358	0.0589773	214	6	0.0140187	428	10522	2.65855e+27	GREM1,PKD2,C1QTNF3,GPR26,CABP1,MTCL1
GO:0051130	positive regulation of cellular component organization	0.873306	-0.135469	0.0588334	855	29	0.067757	428	10522	201294,5365,26585,84722,51548,51750,2849,9557,8437,8482,9696,88,85358,5663,5305,55329,2048,23316,23255,1785,129293,81,57600,2073,23187,11141,11076,9699,1639	UNC13D,PLXNB3,GREM1,PSRC1,SIRT6,RTEL1,GPR26,CHD1L,RASAL1,SEMA7A,CROCC,ACTN2,SHANK3,PSEN1,PIP4K2A,MNS1,EPHB2,CUX2,MTCL1,DNM2,TRABD2A,ACTN4,FNIP2,ERCC5,PHLDB1,IL1RAPL1,TPPP,RIMS2,DCTN1
GO:0060341	regulation of cellular localization	0.874528	-0.134071	0.0582263	612	20	0.046729	428	10522	201294,26585,1756,114899,2849,51092,6262,9696,88,598,4000,9478,23255,111,20,1001,5311,7139,9699,9846	UNC13D,GREM1,DMD,C1QTNF3,GPR26,SIDT2,RYR2,CROCC,ACTN2,BCL2L1,LMNA,CABP1,MTCL1,ADCY5,ABCA2,CDH3,PKD2,TNNT2,RIMS2,GAB2
GO:0006353	DNA-templated transcription, termination	0.874579	-0.134013	0.058201	87	2	0.0046729	428	10522	929565109	SRSF11,UPF3B
GO:1903708	positive regulation of hemopoiesis	0.874579	-0.134013	0.058201	87	2	0.0046729	428	10522	64617704	SHB,ZBTB16
GO:0043154	negative regulation of cysteine-type endopeptidase activity involved in apoptotic process	0.875233	-0.133265	0.0578763	50	1	0.00233645	428	10522	117584	RFFL
GO:0071806	protein transmembrane transport	0.875233	-0.133265	0.0578763	50	1	0.00233645	428	10522	338328	GPIHBP1
GO:0043038	amino acid activation	0.875233	-0.133265	0.0578763	50	1	0.00233645	428	10522	123283	TARSL2
GO:1903076	regulation of protein localization to plasma membrane	0.875233	-0.133265	0.0578763	50	1	0.00233645	428	10522	598	BCL2L1
GO:0009798	axis specification	0.875233	-0.133265	0.0578763	50	1	0.00233645	428	10522	55329	MNS1
GO:0043407	negative regulation of MAP kinase activity	0.875233	-0.133265	0.0578763	50	1	0.00233645	428	10522	2874	GPS2
GO:0071346	cellular response to interferon-gamma	0.875233	-0.133265	0.0578763	50	1	0.00233645	428	10522	55223	TRIM62
GO:0051028	mRNA transport	0.87537	-0.133109	0.0578086	121	3	0.00700935	428	10522	55421929565109	NCBP3,SRSF11,UPF3B
GO:0001701	in utero embryonic development	0.87576	-0.132663	0.0576147	215	6	0.0140187	428	10522	5.31146e+23	PKD2,MYO1E,BCL2L1,NASP,VASH1,TFEB
GO:0032787	monocarboxylic acid metabolic process	0.876329	-0.132014	0.0573328	304	9	0.021028	428	10522	2.67852e+40	GGT1,ATP8B1,FTCD,CPT1B,LIPE,ELOVL1,AACS,ELOVL7,AKR1A1
GO:0090066	regulation of anatomical structure size	0.87643	-0.131899	0.0572829	333	10	0.0233645	428	10522	54910,1630,51474,1785,8482,88,6900,85358,57556,7869	SEMA4C,DCC,LIMA1,DNM2,SEMA7A,ACTN2,CNTN2,SHANK3,SEMA6A,SEMA3B
GO:0043067	regulation of programmed cell death	0.878232	-0.129844	0.0563907	912	31	0.0724299	428	10522	274,26585,8633,23520,7704,10617,117584,80781,88,598,5414,5663,23181,4000,23604,7023,57449,64714,58517,112398,56259,5924,23263,1785,6446,81,2914,9181,2073,23612,151449	BIN1,GREM1,UNC5C,ANP32C,ZBTB16,STAMBP,RFFL,COL18A1,ACTN2,BCL2L1,SEPT4,PSEN1,DIP2A,LMNA,DAPK2,TFAP4,PLEKHG5,PDIA2,RBM25,EGLN2,CTNNBL1,RASGRF2,MCF2L,DNM2,SGK1,ACTN4,GRM4,ARHGEF2,ERCC5,PHLDA3,GDF7
GO:0034284	response to monosaccharide	0.878624	-0.129398	0.056197	88	2	0.0046729	428	10522	6598551092	AACS,SIDT2
GO:0019439	aromatic compound catabolic process	0.878627	-0.129395	0.0561957	305	9	0.021028	428	10522	2.95427e+39	GSTZ1,AMPD3,FTCD,RPL23,UPF3B,DPYD,NUDT18,AFMID,PRPF18
GO:0000302	response to reactive oxygen species	0.878855	-0.129135	0.0560825	122	3	0.00700935	428	10522	531157961785	PKD2,PTPRK,DNM2
GO:1904375	regulation of protein localization to cell periphery	0.880332	-0.127456	0.0553533	51	1	0.00233645	428	10522	598	BCL2L1
GO:0044819	mitotic G1/S transition checkpoint	0.880332	-0.127456	0.0553533	51	1	0.00233645	428	10522	57060	PCBP4
GO:0031571	mitotic G1 DNA damage checkpoint	0.880332	-0.127456	0.0553533	51	1	0.00233645	428	10522	57060	PCBP4
GO:0023014	signal transduction by protein phosphorylation	0.880889	-0.126823	0.0550787	306	9	0.021028	428	10522	5923,2874,5924,8437,28988,88,23416,85358,6793	RASGRF1,GPS2,RASGRF2,RASAL1,DBNL,ACTN2,KCNH3,SHANK3,STK10
GO:0006310	DNA recombination	0.881016	-0.12668	0.0550163	155	4	0.00934579	428	10522	2.36495e+18	POLA2,NSMCE4A,RECQL5,RTEL1
GO:0032259	methylation	0.881099	-0.126586	0.0549755	217	6	0.0140187	428	10522	5.56952e+28	NSUN5,DNMT3A,SETD7,PRMT8,SETD1A,NSUN5P2
GO:0071897	DNA biosynthetic process	0.882548	-0.124942	0.0542615	89	2	0.0046729	428	10522	23649124739	POLA2,USP43
GO:0050793	regulation of developmental process	0.883661	-0.123682	0.0537143	1471	52	0.121495	428	10522	6461,201294,274,5365,54910,9739,81559,9745,8482,51621,150356,80725,22846,85358,26051,5663,57556,130733,4000,341676,23136,2048,23316,23303,5818,9138,1785,9181,1001,6900,118738,55223,9699,29956,7869,26585,7704,51548,1630,8437,10082,116173,57540,8425,2200,81,745,23187,11141,84816,9619,151449	SHB,UNC13D,BIN1,PLXNB3,SEMA4C,SETD1A,TRIM11,ZNF536,SEMA7A,KLF13,CHADL,SRCIN1,VASH1,SHANK3,PPP1R16B,PSEN1,SEMA6A,TMEM178A,LMNA,NEK5,EPB41L3,EPHB2,CUX2,KIF13B,NECTIN1,ARHGEF1,DNM2,ARHGEF2,CDH3,CNTN2,ZNF488,TRIM62,RIMS2,CERS2,SEMA3B,GREM1,ZBTB16,SIRT6,DCC,RASAL1,GPC6,CMTM5,DISP3,LTBP4,FBN1,ACTN4,MYRF,PHLDB1,IL1RAPL1,RTN4IP1,ABCG1,GDF7
GO:0045017	glycerolipid biosynthetic process	0.884033	-0.123261	0.0535315	156	4	0.00934579	428	10522	8.81889e+16	DPM2,SYNJ2,PIP4K2A,AGPAT4
GO:0051239	regulation of multicellular organismal process	0.88434	-0.122914	0.0533809	1628	58	0.135514	428	10522	6461,274,5365,541468,1756,114899,54910,9739,81559,9745,8482,51621,150356,80725,22846,85358,26051,5663,57556,130733,54843,114907,2048,23316,23303,5818,9138,1785,6446,9181,1001,6900,118738,4636,55223,9699,29956,7869,26585,7704,51548,1630,8913,8437,6262,10082,57540,2200,23220,7139,745,23187,11141,84816,123036,9424,338328,151449	SHB,BIN1,PLXNB3,LURAP1,DMD,C1QTNF3,SEMA4C,SETD1A,TRIM11,ZNF536,SEMA7A,KLF13,CHADL,SRCIN1,VASH1,SHANK3,PPP1R16B,PSEN1,SEMA6A,TMEM178A,SYTL2,FBXO32,EPHB2,CUX2,KIF13B,NECTIN1,ARHGEF1,DNM2,SGK1,ARHGEF2,CDH3,CNTN2,ZNF488,MYL5,TRIM62,RIMS2,CERS2,SEMA3B,GREM1,ZBTB16,SIRT6,DCC,CACNA1G,RASAL1,RYR2,GPC6,DISP3,FBN1,DTX4,TNNT2,MYRF,PHLDB1,IL1RAPL1,RTN4IP1,TC2N,KCNK6,GPIHBP1,GDF7
GO:0007422	peripheral nervous system development	0.885224	-0.121915	0.0529469	52	1	0.00233645	428	10522	60484	HAPLN2
GO:0034101	erythrocyte homeostasis	0.885224	-0.121915	0.0529469	52	1	0.00233645	428	10522	272	AMPD3
GO:0009142	nucleoside triphosphate biosynthetic process	0.885224	-0.121915	0.0529469	52	1	0.00233645	428	10522	221264	AK9
GO:0044783	G1 DNA damage checkpoint	0.885224	-0.121915	0.0529469	52	1	0.00233645	428	10522	57060	PCBP4
GO:0031647	regulation of protein stability	0.885596	-0.121495	0.0527645	188	5	0.0116822	428	10522	8.8184e+22	DPM2,LSS,SIRT6,GPR26,GPIHBP1
GO:0048193	Golgi vesicle transport	0.886251	-0.120756	0.0524435	279	8	0.0186916	428	10522	8.40842e+37	RAB6C,DYNC1I2,CORO7,CUX2,OSBPL5,DNM2,LMF1,DCTN1
GO:0032874	positive regulation of stress-activated MAPK cascade	0.886355	-0.120637	0.0523921	90	2	0.0046729	428	10522	2898854910	DBNL,SEMA4C
GO:0031123	RNA 3'-end processing	0.886355	-0.120637	0.0523921	90	2	0.0046729	428	10522	929565109	SRSF11,UPF3B
GO:0070304	positive regulation of stress-activated protein kinase signaling cascade	0.886355	-0.120637	0.0523921	90	2	0.0046729	428	10522	2898854910	DBNL,SEMA4C
GO:0060759	regulation of response to cytokine stimulus	0.886355	-0.120637	0.0523921	90	2	0.0046729	428	10522	11758481858	RFFL,SHARPIN
GO:0051272	positive regulation of cellular component movement	0.888103	-0.118668	0.0515368	250	7	0.0163551	428	10522	8482,81,80781,23604,54910,57556,7869	SEMA7A,ACTN4,COL18A1,DAPK2,SEMA4C,SEMA6A,SEMA3B
GO:0021700	developmental maturation	0.8888	-0.117883	0.0511961	125	3	0.00700935	428	10522	99469005414	CDC25B,CNTN2,SEPT4
GO:2000117	negative regulation of cysteine-type endopeptidase activity	0.889916	-0.116629	0.0506511	53	1	0.00233645	428	10522	117584	RFFL
GO:0046902	regulation of mitochondrial membrane permeability	0.889916	-0.116629	0.0506511	53	1	0.00233645	428	10522	598	BCL2L1
GO:0002449	lymphocyte mediated immunity	0.889916	-0.116629	0.0506511	53	1	0.00233645	428	10522	201294	UNC13D
GO:0008643	carbohydrate transport	0.889916	-0.116629	0.0506511	53	1	0.00233645	428	10522	66035	SLC2A11
GO:0043255	regulation of carbohydrate biosynthetic process	0.889916	-0.116629	0.0506511	53	1	0.00233645	428	10522	114899	C1QTNF3
GO:0035270	endocrine system development	0.889916	-0.116629	0.0506511	53	1	0.00233645	428	10522	51092	SIDT2
GO:0050707	regulation of cytokine secretion	0.889916	-0.116629	0.0506511	53	1	0.00233645	428	10522	114899	C1QTNF3
GO:0010507	negative regulation of autophagy	0.889916	-0.116629	0.0506511	53	1	0.00233645	428	10522	6625	SNRNP70
GO:0007088	regulation of mitotic nuclear division	0.890048	-0.11648	0.0505866	91	2	0.0046729	428	10522	8472264793	PSRC1,CEP85
GO:0051701	interaction with host	0.890048	-0.11648	0.0505866	91	2	0.0046729	428	10522	5985818	BCL2L1,NECTIN1
GO:0050870	positive regulation of T cell activation	0.890048	-0.11648	0.0505866	91	2	0.0046729	428	10522	64617704	SHB,ZBTB16
GO:0010817	regulation of hormone levels	0.890431	-0.11605	0.0503997	251	7	0.0163551	428	10522	1.149e+31	C1QTNF3,LTBP4,MYRIP,AACS,ADCY5,SIDT2,RIMS2
GO:1902532	negative regulation of intracellular signal transduction	0.893184	-0.112963	0.0490591	341	10	0.0233645	428	10522	1.14899e+45	C1QTNF3,GPS2,STAMBP,RASAL1,ARHGEF2,RFFL,PKD2,BCL2L1,SESN1,PHLDA3
GO:0071427	mRNA-containing ribonucleoprotein complex export from nucleus	0.893629	-0.112464	0.0488427	92	2	0.0046729	428	10522	929565109	SRSF11,UPF3B
GO:0006406	mRNA export from nucleus	0.893629	-0.112464	0.0488427	92	2	0.0046729	428	10522	929565109	SRSF11,UPF3B
GO:0045778	positive regulation of ossification	0.894416	-0.111584	0.0484603	54	1	0.00233645	428	10522	7704	ZBTB16
GO:0048145	regulation of fibroblast proliferation	0.894416	-0.111584	0.0484603	54	1	0.00233645	428	10522	51548	SIRT6
GO:1901215	negative regulation of neuron death	0.895018	-0.110912	0.0481683	127	3	0.00700935	428	10522	598106175663	BCL2L1,STAMBP,PSEN1
GO:0001894	tissue homeostasis	0.897102	-0.108586	0.0471583	93	2	0.0046729	428	10522	10019696	CDH3,CROCC
GO:0009952	anterior/posterior pattern specification	0.897102	-0.108586	0.0471583	93	2	0.0046729	428	10522	77045663	ZBTB16,PSEN1
GO:0032434	regulation of proteasomal ubiquitin-dependent protein catabolic process	0.897102	-0.108586	0.0471583	93	2	0.0046729	428	10522	56639781	PSEN1,RNF144A
GO:2000377	regulation of reactive oxygen species metabolic process	0.897102	-0.108586	0.0471583	93	2	0.0046729	428	10522	53111785	PKD2,DNM2
GO:0009314	response to radiation	0.897107	-0.108581	0.0471559	284	8	0.0186916	428	10522	1.78815e+31	DNMT3A,CTNS,BRSK1,DNM2,ERCC5,BCL2L1,PDE6B,PTPRK
GO:1902533	positive regulation of intracellular signal transduction	0.897488	-0.108155	0.0469713	543	17	0.0397196	428	10522	26585,5923,541468,54910,81858,8482,28988,92002,598,5414,5663,2861,57449,2914,81,5311,55223	GREM1,RASGRF1,LURAP1,SEMA4C,SHARPIN,SEMA7A,DBNL,FAM58A,BCL2L1,SEPT4,PSEN1,GPR37,PLEKHG5,GRM4,ACTN4,PKD2,TRIM62
GO:1901566	organonitrogen compound biosynthetic process	0.897519	-0.108121	0.0469565	764	25	0.0584112	428	10522	1.26792e+115	B3GALT6,GGT1,NADSYN1,GSTZ1,DMD,MRI1,ELOVL7,CPOX,AK9,GAL3ST1,ELOVL1,GPC6,AKR1A1,GPR37,AMPD3,ST3GAL4,RPL23,GSTO2,ADCY5,SMPD4,DPYD,TARSL2,AZIN2,RPS6KB2,CERS2
GO:0061024	membrane organization	0.89797	-0.107618	0.046738	737	24	0.0560748	428	10522	85377,4155,1804,55726,88,598,85358,4000,54843,23136,9349,9844,1785,9053,5205,745,11141,6900,203062,121601,123036,23241,1639,113451	MICALL1,MBP,DPP6,INTS13,ACTN2,BCL2L1,SHANK3,LMNA,SYTL2,EPB41L3,RPL23,ELMO1,DNM2,MAP7,ATP8B1,MYRF,IL1RAPL1,CNTN2,TSNARE1,ANO4,TC2N,PACS2,DCTN1,AZIN2
GO:0071383	cellular response to steroid hormone stimulus	0.898009	-0.107576	0.0467195	128	3	0.00700935	428	10522	7023114907112390	TFAP4,FBXO32,EGLN2
GO:0002683	negative regulation of immune system process	0.898502	-0.107026	0.0464808	193	5	0.0116822	428	10522	5.16213e+23	KLF13,GREM1,ZBTB16,FBN1,TMEM178A
GO:0044772	mitotic cell cycle phase transition	0.898502	-0.107026	0.0464808	193	5	0.0116822	428	10522	2.36492e+19	POLA2,DYNC1I2,CDC25B,DCTN1,DNM2
GO:0090100	positive regulation of transmembrane receptor protein serine/threonine kinase signaling pathway	0.898733	-0.106769	0.0463692	55	1	0.00233645	428	10522	151449	GDF7
GO:0016575	histone deacetylation	0.898733	-0.106769	0.0463692	55	1	0.00233645	428	10522	51548	SIRT6
GO:0048259	regulation of receptor-mediated endocytosis	0.898733	-0.106769	0.0463692	55	1	0.00233645	428	10522	26585	GREM1
GO:0006304	DNA modification	0.898733	-0.106769	0.0463692	55	1	0.00233645	428	10522	1788	DNMT3A
GO:0009408	response to heat	0.898733	-0.106769	0.0463692	55	1	0.00233645	428	10522	9311	ASIC3
GO:1902476	chloride transmembrane transport	0.898733	-0.106769	0.0463692	55	1	0.00233645	428	10522	121601	ANO4
GO:2001022	positive regulation of response to DNA damage stimulus	0.898733	-0.106769	0.0463692	55	1	0.00233645	428	10522	54780	NSMCE4A
GO:0010950	positive regulation of endopeptidase activity	0.900469	-0.10484	0.0455314	94	2	0.0046729	428	10522	7023341676	TFAP4,NEK5
GO:0048732	gland development	0.90056	-0.104738	0.0454872	225	6	0.0140187	428	10522	5.31112e+28	PKD2,DNAAF1,PSEN1,TNC,AACS,GDF7
GO:0048545	response to steroid hormone	0.900927	-0.104331	0.0453104	194	5	0.0116822	428	10522	7023,114907,112398,10081,20	TFAP4,FBXO32,EGLN2,PDCD7,ABCA2
GO:0051094	positive regulation of developmental process	0.901957	-0.103188	0.044814	740	24	0.0560748	428	10522	6.4612e+109	SHB,UNC13D,BIN1,PLXNB3,GREM1,ZBTB16,SIRT6,RASAL1,SEMA7A,SHANK3,PPP1R16B,PSEN1,SEMA6A,LMNA,NEK5,EPHB2,CUX2,DNM2,MYRF,PHLDB1,IL1RAPL1,ZNF488,RIMS2,GDF7
GO:0007049	cell cycle	0.902795	-0.10226	0.0444111	985	33	0.0771028	428	10522	2.36492e+145	POLA2,DYNC1I2,RCBTB1,PSRC1,DNMT3A,NASP,STAMBP,ERF,RTEL1,CHTF18,INTS13,SPAG8,CROCC,BCL2L1,SEPT4,VASH1,STK10,MNS1,LMNA,NCAPD2,RAB6C,FSD1,STARD9,GPS2,PCBP4,BRSK1,DNM2,ARHGEF2,PKD2,RECQL5,SYCE1,CDC25B,DCTN1
GO:0033138	positive regulation of peptidyl-serine phosphorylation	0.902874	-0.102172	0.0443728	56	1	0.00233645	428	10522	57600	FNIP2
GO:0043618	regulation of transcription from RNA polymerase II promoter in response to stress	0.902874	-0.102172	0.0443728	56	1	0.00233645	428	10522	112398	EGLN2
GO:0034341	response to interferon-gamma	0.902874	-0.102172	0.0443728	56	1	0.00233645	428	10522	55223	TRIM62
GO:0050921	positive regulation of chemotaxis	0.902874	-0.102172	0.0443728	56	1	0.00233645	428	10522	23604	DAPK2
GO:1901888	regulation of cell junction assembly	0.902874	-0.102172	0.0443728	56	1	0.00233645	428	10522	26585	GREM1
GO:0018107	peptidyl-threonine phosphorylation	0.902874	-0.102172	0.0443728	56	1	0.00233645	428	10522	23604	DAPK2
GO:0048706	embryonic skeletal system development	0.902874	-0.102172	0.0443728	56	1	0.00233645	428	10522	57453	DSCAML1
GO:0015031	protein transport	0.903105	-0.101916	0.0442617	1039	35	0.0817757	428	10522	23649,9670,79585,115704,283987,54662,89853,23148,5663,55374,4000,54843,129049,9349,23303,1785,9181,8906,25924,23241,9699,26000,51172,85377,4678,54492,25972,55357,55027,81,64788,203062,23214,401548,338328	POLA2,IPO13,CORO7,EVI5L,HID1,TBC1D13,MVB12B,NACAD,PSEN1,TMCO6,LMNA,SYTL2,SGSM1,RPL23,KIF13B,DNM2,ARHGEF2,AP1G2,MYRIP,PACS2,RIMS2,TBC1D10B,NAGPA,MICALL1,NASP,NEURL1B,UNC50,TBC1D2,HEATR3,ACTN4,LMF1,TSNARE1,XPO6,SNX30,GPIHBP1
GO:1903039	positive regulation of leukocyte cell-cell adhesion	0.903733	-0.101221	0.0439599	95	2	0.0046729	428	10522	64617704	SHB,ZBTB16
GO:0030968	endoplasmic reticulum unfolded protein response	0.903733	-0.101221	0.0439599	95	2	0.0046729	428	10522	40001639	LMNA,DCTN1
GO:2001235	positive regulation of apoptotic signaling pathway	0.903761	-0.10119	0.0439462	130	3	0.00700935	428	10522	70235985414	TFAP4,BCL2L1,SEPT4
GO:0052548	regulation of endopeptidase activity	0.905626	-0.0991285	0.043051	196	5	0.0116822	428	10522	1.17585e+26	RFFL,TFAP4,COL28A1,SPOCK3,NEK5
GO:0010243	response to organonitrogen compound	0.905792	-0.0989455	0.0429715	492	15	0.0350467	428	10522	1395,1788,4524,2200,65985,111,1785,9181,6262,88,610,598,9400,27244,338328	CRHR2,DNMT3A,MTHFR,FBN1,AACS,ADCY5,DNM2,ARHGEF2,RYR2,ACTN2,HCN2,BCL2L1,RECQL5,SESN1,GPIHBP1
GO:0010646	regulation of cell communication	0.906155	-0.0985446	0.0427974	2040	73	0.170561	428	10522	8549,541468,729956,58504,51092,8482,598,89853,5414,26051,57406,23604,23316,1785,84126,1001,6900,25924,85445,10617,386617,27244,5924,51291,81,129293,2887,5158,347273,22997,6461,54910,114899,1756,9886,9745,28988,88,4650,85358,5663,5305,4000,7023,57449,2048,23263,9138,9181,392,55223,9699,2912,5923,26585,65985,81858,8437,6262,117584,92002,2861,65979,64714,8425,2874,2200,111,2914,5311,57636,23612,151449	LGR5,LURAP1,SHISA7,ARHGAP22,SIDT2,SEMA7A,BCL2L1,MVB12B,SEPT4,PPP1R16B,ABHD6,DAPK2,CUX2,DNM2,ATRIP,CDH3,CNTN2,MYRIP,CNTNAP4,STAMBP,KCTD8,SESN1,RASGRF2,GMIP,ACTN4,TRABD2A,GRB10,PDE6B,MURC,IGSF9B,SHB,SEMA4C,C1QTNF3,DMD,RHOBTB1,ZNF536,DBNL,ACTN2,MYO9B,SHANK3,PSEN1,PIP4K2A,LMNA,TFAP4,PLEKHG5,EPHB2,MCF2L,ARHGEF1,ARHGEF2,ARHGAP1,TRIM62,RIMS2,GRM2,RASGRF1,GREM1,AACS,SHARPIN,RASAL1,RYR2,RFFL,FAM58A,GPR37,PHACTR4,PDIA2,LTBP4,GPS2,FBN1,ADCY5,GRM4,PKD2,ARHGAP23,PHLDA3,GDF7
GO:1990542	mitochondrial transmembrane transport	0.906846	-0.0977827	0.0424665	57	1	0.00233645	428	10522	1375	CPT1B
GO:0006476	protein deacetylation	0.906846	-0.0977827	0.0424665	57	1	0.00233645	428	10522	51548	SIRT6
GO:0051668	localization within membrane	0.906846	-0.0977827	0.0424665	57	1	0.00233645	428	10522	85358	SHANK3
GO:0002433	immune response-regulating cell surface receptor signaling pathway involved in phagocytosis	0.906846	-0.0977827	0.0424665	57	1	0.00233645	428	10522	9844	ELMO1
GO:0002460	adaptive immune response based on somatic recombination of immune receptors built from immunoglobulin superfamily domains	0.906846	-0.0977827	0.0424665	57	1	0.00233645	428	10522	201294	UNC13D
GO:0030518	intracellular steroid hormone receptor signaling pathway	0.906846	-0.0977827	0.0424665	57	1	0.00233645	428	10522	112398	EGLN2
GO:0019395	fatty acid oxidation	0.906846	-0.0977827	0.0424665	57	1	0.00233645	428	10522	1375	CPT1B
GO:0010923	negative regulation of phosphatase activity	0.906846	-0.0977827	0.0424665	57	1	0.00233645	428	10522	54843	SYTL2
GO:0006821	chloride transport	0.906846	-0.0977827	0.0424665	57	1	0.00233645	428	10522	121601	ANO4
GO:0090559	regulation of membrane permeability	0.906846	-0.0977827	0.0424665	57	1	0.00233645	428	10522	598	BCL2L1
GO:0042307	positive regulation of protein import into nucleus	0.906846	-0.0977827	0.0424665	57	1	0.00233645	428	10522	26585	GREM1
GO:0038096	Fc-gamma receptor signaling pathway involved in phagocytosis	0.906846	-0.0977827	0.0424665	57	1	0.00233645	428	10522	9844	ELMO1
GO:0000731	DNA synthesis involved in DNA repair	0.906846	-0.0977827	0.0424665	57	1	0.00233645	428	10522	124739	USP43
GO:0032091	negative regulation of protein binding	0.906846	-0.0977827	0.0424665	57	1	0.00233645	428	10522	8751	ADAM15
GO:0042273	ribosomal large subunit biogenesis	0.906846	-0.0977827	0.0424665	57	1	0.00233645	428	10522	55027	HEATR3
GO:0051591	response to cAMP	0.906846	-0.0977827	0.0424665	57	1	0.00233645	428	10522	610	HCN2
GO:0051100	negative regulation of binding	0.906897	-0.0977265	0.0424421	96	2	0.0046729	428	10522	87517023	ADAM15,TFAP4
GO:0031667	response to nutrient levels	0.907122	-0.0974783	0.0423343	228	6	0.0140187	428	10522	2.28632e+26	ATG14,DNMT3A,MTHFR,SIRT6,AACS,TNC
GO:1901361	organic cyclic compound catabolic process	0.909091	-0.0953105	0.0413928	320	9	0.021028	428	10522	2.95427e+39	GSTZ1,AMPD3,FTCD,RPL23,UPF3B,DPYD,NUDT18,AFMID,PRPF18
GO:0098542	defense response to other organism	0.90922	-0.0951681	0.041331	132	3	0.00700935	428	10522	5542120129481550	NCBP3,UNC13D,TRIM11
GO:0040017	positive regulation of locomotion	0.909609	-0.0947401	0.0411451	260	7	0.0163551	428	10522	8482,81,80781,23604,54910,57556,7869	SEMA7A,ACTN4,COL18A1,DAPK2,SEMA4C,SEMA6A,SEMA3B
GO:0048585	negative regulation of response to stimulus	0.909673	-0.0946698	0.0411146	910	30	0.0700935	428	10522	2.6586e+134	GREM1,NCOR2,MVK,C1QTNF3,SEMA4C,RTEL1,STAMBP,SHARPIN,RASAL1,ZNF536,RFFL,SEMA7A,BCL2L1,SESN1,PSEN1,SEMA6A,LMNA,GPR37,PHACTR4,GPS2,FBN1,DNM2,ARHGEF2,TRABD2A,PKD2,GRB10,RECQL5,PHLDA3,SEMA3B,CERS2
GO:0034620	cellular response to unfolded protein	0.909964	-0.0943506	0.0409759	97	2	0.0046729	428	10522	40001639	LMNA,DCTN1
GO:0042110	T cell activation	0.909964	-0.0943506	0.0409759	97	2	0.0046729	428	10522	566323303	PSEN1,KIF13B
GO:0070489	T cell aggregation	0.909964	-0.0943506	0.0409759	97	2	0.0046729	428	10522	566323303	PSEN1,KIF13B
GO:0010647	positive regulation of cell communication	0.91059	-0.0936629	0.0406773	965	32	0.0747664	428	10522	8549,6461,26585,5923,541468,114899,54910,65985,81858,8482,28988,92002,598,5414,85358,5663,2861,7023,57449,23316,81,1001,2914,5311,2887,392,6900,22997,25924,55223,9699,151449	LGR5,SHB,GREM1,RASGRF1,LURAP1,C1QTNF3,SEMA4C,AACS,SHARPIN,SEMA7A,DBNL,FAM58A,BCL2L1,SEPT4,SHANK3,PSEN1,GPR37,TFAP4,PLEKHG5,CUX2,ACTN4,CDH3,GRM4,PKD2,GRB10,ARHGAP1,CNTN2,IGSF9B,MYRIP,TRIM62,RIMS2,GDF7
GO:0002431	Fc receptor mediated stimulatory signaling pathway	0.910656	-0.0935903	0.0406457	58	1	0.00233645	428	10522	9844	ELMO1
GO:0032231	regulation of actin filament bundle assembly	0.910656	-0.0935903	0.0406457	58	1	0.00233645	428	10522	85358	SHANK3
GO:1904591	positive regulation of protein import	0.910656	-0.0935903	0.0406457	58	1	0.00233645	428	10522	26585	GREM1
GO:0008306	associative learning	0.910656	-0.0935903	0.0406457	58	1	0.00233645	428	10522	1497	CTNS
GO:0061041	regulation of wound healing	0.910656	-0.0935903	0.0406457	58	1	0.00233645	428	10522	123036	TC2N
GO:0033238	regulation of cellular amine metabolic process	0.910656	-0.0935903	0.0406457	58	1	0.00233645	428	10522	2861	GPR37
GO:0034440	lipid oxidation	0.910656	-0.0935903	0.0406457	58	1	0.00233645	428	10522	1375	CPT1B
GO:0038094	Fc-gamma receptor signaling pathway	0.910656	-0.0935903	0.0406457	58	1	0.00233645	428	10522	9844	ELMO1
GO:0006396	RNA processing	0.911986	-0.092131	0.040012	748	24	0.0560748	428	10522	5.54219e+113	NCBP3,SRSF11,SNRPA1,PRPF38B,UPF3B,SFSWAP,NSUN5P2,TYW1,NOL6,AKAP17A,PDCD7,KHDRBS2,PRPF18,NSUN5,RPL23,RBM25,ZRSR2,CLASRP,CTNNBL1,DUS3L,LUC7L3,PUS1,SNRNP70,LUC7L2
GO:0044770	cell cycle phase transition	0.912311	-0.0917742	0.039857	199	5	0.0116822	428	10522	2.36492e+19	POLA2,DYNC1I2,CDC25B,DCTN1,DNM2
GO:0023051	regulation of signaling	0.91276	-0.0912824	0.0396435	2074	74	0.172897	428	10522	8549,4008,541468,729956,58504,51092,8482,598,89853,5414,26051,57406,23604,23316,1785,84126,1001,6900,25924,85445,10617,386617,27244,5924,51291,81,129293,2887,5158,347273,22997,6461,54910,114899,1756,9886,9745,28988,88,4650,85358,5663,5305,4000,7023,57449,2048,23263,9138,9181,392,55223,9699,2912,5923,26585,65985,81858,8437,6262,117584,92002,2861,65979,64714,8425,2874,2200,111,2914,5311,57636,23612,151449	LGR5,LMO7,LURAP1,SHISA7,ARHGAP22,SIDT2,SEMA7A,BCL2L1,MVB12B,SEPT4,PPP1R16B,ABHD6,DAPK2,CUX2,DNM2,ATRIP,CDH3,CNTN2,MYRIP,CNTNAP4,STAMBP,KCTD8,SESN1,RASGRF2,GMIP,ACTN4,TRABD2A,GRB10,PDE6B,MURC,IGSF9B,SHB,SEMA4C,C1QTNF3,DMD,RHOBTB1,ZNF536,DBNL,ACTN2,MYO9B,SHANK3,PSEN1,PIP4K2A,LMNA,TFAP4,PLEKHG5,EPHB2,MCF2L,ARHGEF1,ARHGEF2,ARHGAP1,TRIM62,RIMS2,GRM2,RASGRF1,GREM1,AACS,SHARPIN,RASAL1,RYR2,RFFL,FAM58A,GPR37,PHACTR4,PDIA2,LTBP4,GPS2,FBN1,ADCY5,GRM4,PKD2,ARHGAP23,PHLDA3,GDF7
GO:0007034	vacuolar transport	0.912936	-0.0910897	0.0395598	98	2	0.0046729	428	10522	5117222863	NAGPA,ATG14
GO:0000187	activation of MAPK activity	0.912936	-0.0910897	0.0395598	98	2	0.0046729	428	10522	291428988	GRM4,DBNL
GO:0071495	cellular response to endogenous stimulus	0.913274	-0.0907198	0.0393991	666	21	0.0490654	428	10522	85377,1788,6262,88,610,598,27244,3371,7023,1395,114907,8425,112398,2200,111,1785,9181,9400,6625,5796,151449	MICALL1,DNMT3A,RYR2,ACTN2,HCN2,BCL2L1,SESN1,TNC,TFAP4,CRHR2,FBXO32,LTBP4,EGLN2,FBN1,ADCY5,DNM2,ARHGEF2,RECQL5,SNRNP70,PTPRK,GDF7
GO:0051052	regulation of DNA metabolic process	0.913459	-0.0905171	0.0393111	262	7	0.0163551	428	10522	2.70003e+37	DNAJC2,GREM1,RECQL5,SIRT6,RTEL1,CHTF18,TEN1
GO:0051348	negative regulation of transferase activity	0.913459	-0.0905171	0.0393111	262	7	0.0163551	428	10522	6.4617e+34	SHB,TFAP4,SRCIN1,GPS2,PSEN1,CEP85,TEN1
GO:0046854	phosphatidylinositol phosphorylation	0.91431	-0.0895854	0.0389065	59	1	0.00233645	428	10522	5305	PIP4K2A
GO:0034599	cellular response to oxidative stress	0.914397	-0.0894906	0.0388653	134	3	0.00700935	428	10522	531157961785	PKD2,PTPRK,DNM2
GO:0002696	positive regulation of leukocyte activation	0.914397	-0.0894906	0.0388653	134	3	0.00700935	428	10522	646177049846	SHB,ZBTB16,GAB2
GO:0009743	response to carbohydrate	0.915816	-0.0879401	0.0381919	99	2	0.0046729	428	10522	6598551092	AACS,SIDT2
GO:0006109	regulation of carbohydrate metabolic process	0.915816	-0.0879401	0.0381919	99	2	0.0046729	428	10522	11489951548	C1QTNF3,SIRT6
GO:0031056	regulation of histone modification	0.915816	-0.0879401	0.0381919	99	2	0.0046729	428	10522	808544524	SETD7,MTHFR
GO:0023056	positive regulation of signaling	0.916929	-0.0867252	0.0376643	971	32	0.0747664	428	10522	8549,6461,26585,5923,541468,114899,54910,65985,81858,8482,28988,92002,598,5414,85358,5663,2861,7023,57449,23316,81,1001,2914,5311,2887,392,6900,22997,25924,55223,9699,151449	LGR5,SHB,GREM1,RASGRF1,LURAP1,C1QTNF3,SEMA4C,AACS,SHARPIN,SEMA7A,DBNL,FAM58A,BCL2L1,SEPT4,SHANK3,PSEN1,GPR37,TFAP4,PLEKHG5,CUX2,ACTN4,CDH3,GRM4,PKD2,GRB10,ARHGAP1,CNTN2,IGSF9B,MYRIP,TRIM62,RIMS2,GDF7
GO:0032092	positive regulation of protein binding	0.917815	-0.085759	0.0372447	60	1	0.00233645	428	10522	26206	SPAG8
GO:0021766	hippocampus development	0.917815	-0.085759	0.0372447	60	1	0.00233645	428	10522	84623	KIRREL3
GO:0043506	regulation of JUN kinase activity	0.917815	-0.085759	0.0372447	60	1	0.00233645	428	10522	28988	DBNL
GO:0018210	peptidyl-threonine modification	0.917815	-0.085759	0.0372447	60	1	0.00233645	428	10522	23604	DAPK2
GO:0043620	regulation of DNA-templated transcription in response to stress	0.917815	-0.085759	0.0372447	60	1	0.00233645	428	10522	112398	EGLN2
GO:0009117	nucleotide metabolic process	0.917987	-0.0855718	0.0371633	355	10	0.0233645	428	10522	5.51913e+42	NADSYN1,AMPD3,CTNS,MPP1,ADCY5,MPP2,ABHD14B,AK9,PDE6B,NUDT18
GO:0009967	positive regulation of signal transduction	0.918594	-0.0849111	0.0368764	891	29	0.067757	428	10522	8549,6461,26585,5923,541468,54910,81858,8482,28988,92002,598,5414,85358,5663,2861,7023,57449,23316,81,1001,2914,2887,392,5311,6900,22997,55223,9699,151449	LGR5,SHB,GREM1,RASGRF1,LURAP1,SEMA4C,SHARPIN,SEMA7A,DBNL,FAM58A,BCL2L1,SEPT4,SHANK3,PSEN1,GPR37,TFAP4,PLEKHG5,CUX2,ACTN4,CDH3,GRM4,GRB10,ARHGAP1,PKD2,CNTN2,IGSF9B,TRIM62,RIMS2,GDF7
GO:0030902	hindbrain development	0.918606	-0.0848977	0.0368706	100	2	0.0046729	428	10522	5491023287	SEMA4C,AGTPBP1
GO:0016049	cell growth	0.918606	-0.0848977	0.0368706	100	2	0.0046729	428	10522	848251548	SEMA7A,SIRT6
GO:0072599	establishment of protein localization to endoplasmic reticulum	0.918606	-0.0848977	0.0368706	100	2	0.0046729	428	10522	62629349	RYR2,RPL23
GO:0042327	positive regulation of phosphorylation	0.918713	-0.0847816	0.0368202	558	17	0.0397196	428	10522	2.65852e+75	GREM1,ATG14,PSRC1,SEMA4C,SEMA7A,DBNL,FAM58A,SRCIN1,PSEN1,GPR37,ADCY5,GRM4,ARHGEF2,FNIP2,PKD2,CDC25B,GDF7
GO:0072657	protein localization to membrane	0.919333	-0.084107	0.0365272	326	9	0.021028	428	10522	23136,85377,9349,1804,9053,88,85358,54843,23241	EPB41L3,MICALL1,RPL23,DPP6,MAP7,ACTN2,SHANK3,SYTL2,PACS2
GO:0009966	regulation of signal transduction	0.9204	-0.0829473	0.0360235	1824	64	0.149533	428	10522	8549,541468,58504,8482,598,89853,5414,26051,57406,23604,23316,1785,84126,1001,6900,10617,386617,27244,5924,51291,81,129293,2887,5158,347273,22997,6461,54910,114899,1756,9886,9745,28988,4650,88,85358,5663,5305,4000,7023,57449,23263,9138,9181,392,55223,9699,5923,26585,81858,8437,117584,92002,2861,65979,64714,8425,2200,2874,2914,5311,57636,23612,151449	LGR5,LURAP1,ARHGAP22,SEMA7A,BCL2L1,MVB12B,SEPT4,PPP1R16B,ABHD6,DAPK2,CUX2,DNM2,ATRIP,CDH3,CNTN2,STAMBP,KCTD8,SESN1,RASGRF2,GMIP,ACTN4,TRABD2A,GRB10,PDE6B,MURC,IGSF9B,SHB,SEMA4C,C1QTNF3,DMD,RHOBTB1,ZNF536,DBNL,MYO9B,ACTN2,SHANK3,PSEN1,PIP4K2A,LMNA,TFAP4,PLEKHG5,MCF2L,ARHGEF1,ARHGEF2,ARHGAP1,TRIM62,RIMS2,RASGRF1,GREM1,SHARPIN,RASAL1,RFFL,FAM58A,GPR37,PHACTR4,PDIA2,LTBP4,FBN1,GPS2,GRM4,PKD2,ARHGAP23,PHLDA3,GDF7
GO:0035601	protein deacylation	0.921178	-0.0821025	0.0356567	61	1	0.00233645	428	10522	51548	SIRT6
GO:0030433	ER-associated ubiquitin-dependent protein catabolic process	0.921178	-0.0821025	0.0356567	61	1	0.00233645	428	10522	55139	ANKZF1
GO:0060348	bone development	0.92131	-0.081959	0.0355944	101	2	0.0046729	428	10522	1249765305	SPNS2,PIP4K2A
GO:0051783	regulation of nuclear division	0.92131	-0.081959	0.0355944	101	2	0.0046729	428	10522	8472264793	PSRC1,CEP85
GO:0019882	antigen processing and presentation	0.921661	-0.0815783	0.035429	137	3	0.00700935	428	10522	178116391785	DYNC1I2,DCTN1,DNM2
GO:0044092	negative regulation of molecular function	0.921768	-0.0814613	0.0353782	701	22	0.0514019	428	10522	6461,5365,340267,117584,80725,88,5663,100134934,54843,6242,7023,2874,64793,51291,9478,94274,8751,57600,5311,7139,50859,2912	SHB,PLXNB3,COL28A1,RFFL,SRCIN1,ACTN2,PSEN1,TEN1,SYTL2,RTKN,TFAP4,GPS2,CEP85,GMIP,CABP1,PPP1R14A,ADAM15,FNIP2,PKD2,TNNT2,SPOCK3,GRM2
GO:0016043	cellular component organization	0.921862	-0.0813598	0.0353341	3792	141	0.329439	428	10522	23649,85452,51092,8482,5414,84260,10841,8233,5818,1785,1310,994,121601,11076,5796,2318,85377,51548,51474,1630,386617,56341,51747,23255,81,2073,123036,5442,80725,85358,5663,55858,25981,4000,8559,7023,2314,9349,55806,79955,23149,9033,84623,1298,51631,60484,56896,51172,26585,22863,8633,55213,4524,81858,80705,64856,55700,65979,7450,7139,203062,9644,401548,151449,5365,541468,79585,1788,23520,9557,80781,598,84940,57556,3371,55329,54843,2317,9918,23136,84570,84446,9053,8479,1001,4643,6900,9400,1770,1639,7869,113451,123872,84722,4155,1804,6433,55726,161497,9696,80854,83700,93643,80324,274,27000,91978,1299,114899,54910,1756,9739,23500,28988,88,79187,57519,2048,9181,8751,5205,6446,57553,23241,9645,5923,4678,51750,1302,7942,81551,9844,2200,23287,5311,745,93426,124602,11141,57453,9619	POLA2,CFAP74,SIDT2,SEMA7A,SEPT4,TCHP,FTCD,ZRSR2,NECTIN1,DNM2,COL19A1,CDC25B,ANO4,TPPP,PTPRK,FLNC,MICALL1,SIRT6,LIMA1,DCC,KCTD8,PRMT8,LUC7L3,MTCL1,ACTN4,ERCC5,TC2N,POLRMT,SRCIN1,SHANK3,PSEN1,TMEM165,DNAH1,LMNA,PRPF18,TFAP4,FLII,RPL23,HR,PDZD7,FCHO1,PKD2L1,KIRREL3,COL9A2,LUC7L2,HAPLN2,DPYSL5,NAGPA,GREM1,ATG14,UNC5C,RCBTB1,MTHFR,SHARPIN,TSGA10,VWA1,MAP7D1,PHACTR4,VWF,TNNT2,TSNARE1,SH3PXD2A,SNX30,GDF7,PLXNB3,LURAP1,CORO7,DNMT3A,ANP32C,CHD1L,COL18A1,BCL2L1,CORO6,SEMA6A,TNC,MNS1,SYTL2,FLNB,NCAPD2,EPB41L3,COL25A1,BRSK1,MAP7,HIRIP3,CDH3,MYO1E,CNTN2,RECQL5,DNAH9,DCTN1,SEMA3B,AZIN2,DNAAF1,PSRC1,MBP,DPP6,SFSWAP,INTS13,STRC,CROCC,SETD7,JAM3,TJAP1,PUS1,BIN1,DNAJC2,TPGS1,COL9A3,C1QTNF3,SEMA4C,DMD,SETD1A,DAAM2,DBNL,ACTN2,FSD1,STARD9,EPHB2,ARHGEF2,ADAM15,ATP8B1,SGK1,MICAL3,PACS2,MICAL2,RASGRF1,NASP,RTEL1,COL11A2,TFEB,STMN4,ELMO1,FBN1,AGTPBP1,PKD2,MYRF,SYCE1,KIF19,IL1RAPL1,DSCAML1,ABCG1
GO:0071375	cellular response to peptide hormone stimulus	0.921898	-0.0813212	0.0353174	171	4	0.00934579	428	10522	8813952200111	ACTN2,CRHR2,FBN1,ADCY5
GO:0006753	nucleoside phosphate metabolic process	0.922617	-0.0805411	0.0349786	358	10	0.0233645	428	10522	5.51913e+42	NADSYN1,AMPD3,CTNS,MPP1,ADCY5,MPP2,ABHD14B,AK9,PDE6B,NUDT18
GO:0045892	negative regulation of transcription, DNA-templated	0.923072	-0.080048	0.0347644	730	23	0.0537383	428	10522	2.6586e+104	GREM1,NCOR2,DNMT3A,ZBTB16,SIRT6,ERF,CIC,TRIM11,ZNF536,HES6,CREBZF,PSEN1,ZNF157,TFAP4,HR,GPS2,CUX2,ATP8B1,FNIP2,RECQL5,ZNF488,GLIS1,PTPRK
GO:0006289	nucleotide-excision repair	0.923929	-0.0791205	0.0343616	102	2	0.0046729	428	10522	20739557	ERCC5,CHD1L
GO:0048705	skeletal system morphogenesis	0.923929	-0.0791205	0.0343616	102	2	0.0046729	428	10522	574535663	DSCAML1,PSEN1
GO:2000116	regulation of cysteine-type endopeptidase activity	0.923954	-0.0790931	0.0343497	138	3	0.00700935	428	10522	1175847023341670	RFFL,TFAP4,NEK5
GO:0043603	cellular amide metabolic process	0.924352	-0.0786624	0.0341626	534	16	0.0373832	428	10522	2.6783e+71	GGT1,GSTZ1,ST3GAL4,FTCD,C9orf3,RPL23,DMD,GSTO2,CTNS,MTHFR,SMPD4,GAL3ST1,PSEN1,TARSL2,RPS6KB2,CERS2
GO:0042698	ovulation cycle	0.924402	-0.0786077	0.0341389	62	1	0.00233645	428	10522	598	BCL2L1
GO:1902579	multi-organism localization	0.924402	-0.0786077	0.0341389	62	1	0.00233645	428	10522	10966	RAB40B
GO:0051444	negative regulation of ubiquitin-protein transferase activity	0.924402	-0.0786077	0.0341389	62	1	0.00233645	428	10522	5663	PSEN1
GO:0044766	multi-organism transport	0.924402	-0.0786077	0.0341389	62	1	0.00233645	428	10522	10966	RAB40B
GO:0098732	macromolecule deacylation	0.924402	-0.0786077	0.0341389	62	1	0.00233645	428	10522	51548	SIRT6
GO:0000165	MAPK cascade	0.925842	-0.0770514	0.033463	269	7	0.0163551	428	10522	5923,28988,88,85358,2874,5924,8437	RASGRF1,DBNL,ACTN2,SHANK3,GPS2,RASGRF2,RASAL1
GO:0002252	immune effector process	0.926368	-0.0764838	0.0332165	238	6	0.0140187	428	10522	5.54212e+28	NCBP3,UNC13D,ELMO1,PSEN1,TRIM11,ITFG2
GO:0010506	regulation of autophagy	0.926368	-0.0764838	0.0332165	238	6	0.0140187	428	10522	2.36042e+26	DAPK2,ATG14,SNRNP70,PIP4K2A,MTCL1,TFEB
GO:0007093	mitotic cell cycle checkpoint	0.926465	-0.0763787	0.0331709	103	2	0.0046729	428	10522	59857060	BCL2L1,PCBP4
GO:0030324	lung development	0.926465	-0.0763787	0.0331709	103	2	0.0046729	428	10522	1238723371	DNAAF1,TNC
GO:0030155	regulation of cell adhesion	0.927023	-0.0757773	0.0329096	361	10	0.0233645	428	10522	6461,201294,4008,5365,26585,7704,1785,81,8751,3371	SHB,UNC13D,LMO7,PLXNB3,GREM1,ZBTB16,DNM2,ACTN4,ADAM15,TNC
GO:0042795	snRNA transcription from RNA polymerase II promoter	0.927496	-0.075267	0.0326881	63	1	0.00233645	428	10522	55726	INTS13
GO:0006446	regulation of translational initiation	0.927496	-0.075267	0.0326881	63	1	0.00233645	428	10522	6199	RPS6KB2
GO:0009301	snRNA transcription	0.927496	-0.075267	0.0326881	63	1	0.00233645	428	10522	55726	INTS13
GO:0000724	double-strand break repair via homologous recombination	0.927496	-0.075267	0.0326881	63	1	0.00233645	428	10522	9400	RECQL5
GO:0006468	protein phosphorylation	0.928297	-0.0744034	0.032313	707	22	0.0514019	428	10522	5923,8437,28988,88,23416,85358,6793,117283,341676,23604,2048,2874,84446,5924,6446,57600,3991,994,9625,132158,6199,151449	RASGRF1,RASAL1,DBNL,ACTN2,KCNH3,SHANK3,STK10,IP6K3,NEK5,DAPK2,EPHB2,GPS2,BRSK1,RASGRF2,SGK1,FNIP2,LIPE,CDC25B,AATK,GLYCTK,RPS6KB2,GDF7
GO:0050867	positive regulation of cell activation	0.928357	-0.0743384	0.0322848	140	3	0.00700935	428	10522	646177049846	SHB,ZBTB16,GAB2
GO:0048285	organelle fission	0.928443	-0.0742465	0.0322448	362	10	0.0233645	428	10522	9.91879e+42	NCAPD2,FSD1,PSRC1,INTS13,DNM2,ARHGEF2,CDC25B,SYCE1,RECQL5,DCTN1
GO:1905475	regulation of protein localization to membrane	0.928922	-0.0737305	0.0320207	104	2	0.0046729	428	10522	59823255	BCL2L1,MTCL1
GO:0046700	heterocycle catabolic process	0.929256	-0.0733709	0.0318646	302	8	0.0186916	428	10522	2.72108e+35	AMPD3,FTCD,RPL23,UPF3B,DPYD,NUDT18,AFMID,PRPF18
GO:0002764	immune response-regulating signaling pathway	0.929768	-0.0728203	0.0316255	240	6	0.0140187	428	10522	6.46155e+24	SHB,LIME1,THEMIS2,ELMO1,PSEN1,GAB2
GO:0008285	negative regulation of cell proliferation	0.930072	-0.0724929	0.0314833	393	11	0.0257009	428	10522	7.02327e+49	TFAP4,GREM1,ZBTB16,SIRT6,KLF13,COL18A1,PKD2,VASH1,LMNA,PTPRK,CERS2
GO:0045934	negative regulation of nucleobase-containing compound metabolic process	0.930404	-0.0721362	0.0313283	903	29	0.067757	428	10522	2.70003e+136	DNAJC2,GREM1,NCOR2,DNMT3A,ZBTB16,SIRT6,RTEL1,ERF,CIC,SFSWAP,TRIM11,ZNF536,HES6,CREBZF,PSEN1,TEN1,ZNF157,TFAP4,HR,GPS2,CUX2,ATP8B1,FNIP2,RECQL5,ZNF488,GLIS1,TRIM62,GRM2,PTPRK
GO:0003279	cardiac septum development	0.930463	-0.0720732	0.031301	64	1	0.00233645	428	10522	1785	DNM2
GO:0000725	recombinational repair	0.930463	-0.0720732	0.031301	64	1	0.00233645	428	10522	9400	RECQL5
GO:0098661	inorganic anion transmembrane transport	0.930463	-0.0720732	0.031301	64	1	0.00233645	428	10522	121601	ANO4
GO:0031330	negative regulation of cellular catabolic process	0.930463	-0.0720732	0.031301	64	1	0.00233645	428	10522	5663	PSEN1
GO:0043467	regulation of generation of precursor metabolites and energy	0.930463	-0.0720732	0.031301	64	1	0.00233645	428	10522	51548	SIRT6
GO:0009719	response to endogenous stimulus	0.930859	-0.0716472	0.031116	876	28	0.0654206	428	10522	85377,1788,4524,65985,6262,88,610,598,10081,27244,3371,7023,1395,114907,8425,112398,2200,111,1785,20,9181,5311,9400,6625,9619,338328,5796,151449	MICALL1,DNMT3A,MTHFR,AACS,RYR2,ACTN2,HCN2,BCL2L1,PDCD7,SESN1,TNC,TFAP4,CRHR2,FBXO32,LTBP4,EGLN2,FBN1,ADCY5,DNM2,ABCA2,ARHGEF2,PKD2,RECQL5,SNRNP70,ABCG1,GPIHBP1,PTPRK,GDF7
GO:0065008	regulation of biological quality	0.931059	-0.0714331	0.031023	2255	80	0.186916	428	10522	5365,23649,729956,51092,8482,598,57406,57556,2317,54843,23136,272,124976,84446,23316,5818,1785,20,1001,6900,121601,25924,7869,51548,54207,51474,1630,2849,26249,55503,9696,259232,610,23416,83700,4047,7781,112398,5158,22997,123036,6536,54910,114899,1756,51621,56660,88,85358,5663,55858,100134934,130733,7023,8818,2048,57060,6446,5205,9699,5923,22863,9498,8913,51750,65985,6262,57540,64714,8425,2200,111,7450,2914,5311,7139,9424,9619,338328,170690	PLXNB3,POLA2,SHISA7,SIDT2,SEMA7A,BCL2L1,ABHD6,SEMA6A,FLNB,SYTL2,EPB41L3,AMPD3,SPNS2,BRSK1,CUX2,NECTIN1,DNM2,ABCA2,CDH3,CNTN2,ANO4,MYRIP,SEMA3B,SIRT6,KCNK10,LIMA1,DCC,GPR26,KLHL3,TRPV6,CROCC,NALCN,HCN2,KCNH3,JAM3,LSS,SLC30A3,EGLN2,PDE6B,IGSF9B,TC2N,SLC6A9,SEMA4C,C1QTNF3,DMD,KLF13,KCNK12,ACTN2,SHANK3,PSEN1,TMEM165,TEN1,TMEM178A,TFAP4,DPM2,EPHB2,PCBP4,SGK1,ATP8B1,RIMS2,RASGRF1,ATG14,SLC4A8,CACNA1G,RTEL1,AACS,RYR2,DISP3,PDIA2,LTBP4,FBN1,ADCY5,VWF,GRM4,PKD2,TNNT2,KCNK6,ABCG1,GPIHBP1,ADAMTS16
GO:0035567	non-canonical Wnt signaling pathway	0.931301	-0.0711725	0.0309098	105	2	0.0046729	428	10522	515810082	PDE6B,GPC6
GO:2000045	regulation of G1/S transition of mitotic cell cycle	0.931301	-0.0711725	0.0309098	105	2	0.0046729	428	10522	531157060	PKD2,PCBP4
GO:0010952	positive regulation of peptidase activity	0.931301	-0.0711725	0.0309098	105	2	0.0046729	428	10522	7023341676	TFAP4,NEK5
GO:0044270	cellular nitrogen compound catabolic process	0.932226	-0.0701804	0.0304789	304	8	0.0186916	428	10522	2.72108e+35	AMPD3,FTCD,RPL23,UPF3B,DPYD,NUDT18,AFMID,PRPF18
GO:1902679	negative regulation of RNA biosynthetic process	0.932508	-0.0698772	0.0303473	767	24	0.0560748	428	10522	2.6586e+109	GREM1,NCOR2,DNMT3A,ZBTB16,SIRT6,ERF,CIC,TRIM11,ZNF536,HES6,CREBZF,PSEN1,ZNF157,TFAP4,HR,GPS2,CUX2,ATP8B1,FNIP2,RECQL5,ZNF488,GLIS1,TRIM62,PTPRK
GO:0018209	peptidyl-serine modification	0.932526	-0.0698581	0.030339	142	3	0.00700935	428	10522	64462360450859	SGK1,DAPK2,SPOCK3
GO:0006974	cellular response to DNA damage stimulus	0.932959	-0.0693936	0.0301372	570	17	0.0397196	428	10522	5.47805e+77	NSMCE4A,SIRT6,RTEL1,CHD1L,BCL2L1,SETD7,PSEN1,TFAP4,BRSK1,PCBP4,ATRIP,SGK1,FNIP2,ERCC5,RECQL5,PHLDA3,USP43
GO:0032970	regulation of actin filament-based process	0.933029	-0.069319	0.0301049	242	6	0.0140187	428	10522	6262,7139,88,85358,51474,83700	RYR2,TNNT2,ACTN2,SHANK3,LIMA1,JAM3
GO:0045981	positive regulation of nucleotide metabolic process	0.933309	-0.0690193	0.0299747	65	1	0.00233645	428	10522	111	ADCY5
GO:0051101	regulation of DNA binding	0.933309	-0.0690193	0.0299747	65	1	0.00233645	428	10522	7023	TFAP4
GO:1900544	positive regulation of purine nucleotide metabolic process	0.933309	-0.0690193	0.0299747	65	1	0.00233645	428	10522	111	ADCY5
GO:0006914	autophagy	0.9334	-0.0689216	0.0299323	210	5	0.0116822	428	10522	2.28636e+21	ATG14,PSEN1,PACS2,TECPR2,TFEB
GO:0052547	regulation of peptidase activity	0.9334	-0.0689216	0.0299323	210	5	0.0116822	428	10522	1.17585e+26	RFFL,TFAP4,COL28A1,SPOCK3,NEK5
GO:0071396	cellular response to lipid	0.933717	-0.0685816	0.0297846	274	7	0.0163551	428	10522	7.02311e+31	TFAP4,FBXO32,EGLN2,SNRNP70,AACS,ADCY5,TNC
GO:0006605	protein targeting	0.933889	-0.0683973	0.0297046	366	10	0.0233645	428	10522	5.50275e+46	HEATR3,NAGPA,POLA2,IPO13,MICALL1,RPL23,KIF13B,LMNA,PACS2,TMCO6
GO:0030178	negative regulation of Wnt signaling pathway	0.934526	-0.067716	0.0294087	143	3	0.00700935	428	10522	129293265852887	TRABD2A,GREM1,GRB10
GO:0009991	response to extracellular stimulus	0.934609	-0.0676272	0.0293701	243	6	0.0140187	428	10522	2.28632e+26	ATG14,DNMT3A,MTHFR,SIRT6,AACS,TNC
GO:0043410	positive regulation of MAPK cascade	0.935201	-0.0669934	0.0290949	275	7	0.0163551	428	10522	8.48229e+30	SEMA7A,GPR37,GRM4,DBNL,FAM58A,SEMA4C,PSEN1
GO:0001819	positive regulation of cytokine production	0.935443	-0.0667353	0.0289828	178	4	0.00934579	428	10522	8.48292e+19	SEMA7A,ARHGEF2,LURAP1,C1QTNF3
GO:0030323	respiratory tube development	0.935836	-0.0663152	0.0288003	107	2	0.0046729	428	10522	1238723371	DNAAF1,TNC
GO:1901991	negative regulation of mitotic cell cycle phase transition	0.935836	-0.0663152	0.0288003	107	2	0.0046729	428	10522	531157060	PKD2,PCBP4
GO:0031669	cellular response to nutrient levels	0.935836	-0.0663152	0.0288003	107	2	0.0046729	428	10522	228633371	ATG14,TNC
GO:0046496	nicotinamide nucleotide metabolic process	0.936038	-0.0660989	0.0287064	66	1	0.00233645	428	10522	55191	NADSYN1
GO:0019362	pyridine nucleotide metabolic process	0.936038	-0.0660989	0.0287064	66	1	0.00233645	428	10522	55191	NADSYN1
GO:0051291	protein heterooligomerization	0.936038	-0.0660989	0.0287064	66	1	0.00233645	428	10522	7139	TNNT2
GO:1901564	organonitrogen compound metabolic process	0.936291	-0.0658293	0.0285893	1263	42	0.0981308	428	10522	2.67855e+195	GGT1,NADSYN1,DNMT3A,DMD,MRI1,ELOVL7,ABHD14B,GAL3ST1,ELOVL1,NUDT18,PSEN1,ST3GAL4,AMPD3,SPNS2,FTCD,C9orf3,RPL23,DPYD,THTPA,TARSL2,RPS6KB2,AZIN2,CERS2,B3GALT6,GSTZ1,MTHFR,MPP1,CPOX,AK9,GPC6,AKR1A1,GPR37,SLC6A6,EGLN2,CTNS,GSTO2,ADCY5,MPP2,SMPD4,PDE6B,AFMID,SPOCK3
GO:0035966	response to topologically incorrect protein	0.936471	-0.0656369	0.0285058	144	3	0.00700935	428	10522	5513940001639	ANKZF1,LMNA,DCTN1
GO:0032388	positive regulation of intracellular transport	0.936708	-0.065384	0.0283959	212	5	0.0116822	428	10522	1.00127e+21	CDH3,GREM1,GPR26,MTCL1,GAB2
GO:1901700	response to oxygen-containing compound	0.937461	-0.0645802	0.0280468	828	26	0.0607477	428	10522	1788,4678,4524,283987,65985,51092,6262,80781,88,610,598,80854,27244,3371,7023,1395,114907,2200,111,1785,9181,5311,9400,6625,338328,5796	DNMT3A,NASP,MTHFR,HID1,AACS,SIDT2,RYR2,COL18A1,ACTN2,HCN2,BCL2L1,SETD7,SESN1,TNC,TFAP4,CRHR2,FBXO32,FBN1,ADCY5,DNM2,ARHGEF2,PKD2,RECQL5,SNRNP70,GPIHBP1,PTPRK
GO:0000280	nuclear division	0.938194	-0.0637986	0.0277074	339	9	0.021028	428	10522	9.91879e+38	NCAPD2,FSD1,PSRC1,INTS13,ARHGEF2,CDC25B,SYCE1,RECQL5,DCTN1
GO:0043406	positive regulation of MAP kinase activity	0.938362	-0.063619	0.0276294	145	3	0.00700935	428	10522	2914289885663	GRM4,DBNL,PSEN1
GO:0006283	transcription-coupled nucleotide-excision repair	0.938656	-0.0633057	0.0274933	67	1	0.00233645	428	10522	2073	ERCC5
GO:0006903	vesicle targeting	0.938656	-0.0633057	0.0274933	67	1	0.00233645	428	10522	5663	PSEN1
GO:0048565	digestive tract development	0.938656	-0.0633057	0.0274933	67	1	0.00233645	428	10522	123872	DNAAF1
GO:0055114	oxidation-reduction process	0.93957	-0.0623327	0.0270707	605	18	0.0420561	428	10522	9.64545e+85	MICAL2,MTHFR,TYW1,CPOX,CPT1B,SESN1,ENOX1,AKR1A1,HR,PDIA2,DUS3L,GSTO2,EGLN2,DPYD,RTN4IP1,SH3PXD2A,CYP2G1P,MICAL3
GO:1901988	negative regulation of cell cycle phase transition	0.940086	-0.0617838	0.0268324	109	2	0.0046729	428	10522	531157060	PKD2,PCBP4
GO:0098813	nuclear chromosome segregation	0.940202	-0.0616606	0.0267789	146	3	0.00700935	428	10522	99189342684722	NCAPD2,SYCE1,PSRC1
GO:0051253	negative regulation of RNA metabolic process	0.940789	-0.0610361	0.0265076	804	25	0.0584112	428	10522	2.6586e+113	GREM1,NCOR2,DNMT3A,ZBTB16,SIRT6,ERF,CIC,SFSWAP,TRIM11,ZNF536,HES6,CREBZF,PSEN1,ZNF157,TFAP4,HR,GPS2,CUX2,ATP8B1,FNIP2,RECQL5,ZNF488,GLIS1,TRIM62,PTPRK
GO:1905269	positive regulation of chromatin organization	0.941168	-0.060634	0.026333	68	1	0.00233645	428	10522	51548	SIRT6
GO:0006890	retrograde vesicle-mediated transport, Golgi to ER	0.941168	-0.060634	0.026333	68	1	0.00233645	428	10522	84084	RAB6C
GO:0010906	regulation of glucose metabolic process	0.941168	-0.060634	0.026333	68	1	0.00233645	428	10522	114899	C1QTNF3
GO:0045995	regulation of embryonic development	0.941168	-0.060634	0.026333	68	1	0.00233645	428	10522	23187	PHLDB1
GO:1903955	positive regulation of protein targeting to mitochondrion	0.941168	-0.060634	0.026333	68	1	0.00233645	428	10522	2849	GPR26
GO:0032355	response to estradiol	0.941168	-0.060634	0.026333	68	1	0.00233645	428	10522	1788	DNMT3A
GO:0046034	ATP metabolic process	0.941991	-0.05976	0.0259534	147	3	0.00700935	428	10522	2722212641497	AMPD3,AK9,CTNS
GO:0042127	regulation of cell proliferation	0.943504	-0.0581552	0.0252565	863	27	0.0630841	428	10522	8.54974e+118	LGR5,VIPR1,PLXNB3,GREM1,ZBTB16,SIRT6,STAMBP,COL18A1,KLF13,BCL2L1,VASH1,PPP1R16B,ROGDI,TNC,KIAA1524,LMNA,TFAP2E,TFAP4,DISP3,SGK1,CDH3,ARHGEF2,PKD2,CDC25B,GAB2,PTPRK,CERS2
GO:0051302	regulation of cell division	0.943576	-0.058078	0.025223	69	1	0.00233645	428	10522	994	CDC25B
GO:0006612	protein targeting to membrane	0.94373	-0.0579156	0.0251524	148	3	0.00700935	428	10522	85377934923241	MICALL1,RPL23,PACS2
GO:0006888	ER to Golgi vesicle-mediated transport	0.94373	-0.0579156	0.0251524	148	3	0.00700935	428	10522	6478817811639	LMF1,DYNC1I2,DCTN1
GO:0051091	positive regulation of sequence-specific DNA binding transcription factor activity	0.94373	-0.0579156	0.0251524	148	3	0.00700935	428	10522	91812658555223	ARHGEF2,GREM1,TRIM62
GO:0071840	cellular component organization or biogenesis	0.944056	-0.0575694	0.0250021	3934	145	0.338785	428	10522	23649,85452,51092,8482,5414,84260,10841,8233,5818,1785,1310,994,121601,11076,5796,2318,85377,51548,51474,1630,65083,386617,56341,51747,23255,81,2073,123036,5442,80725,85358,5663,55858,25981,4000,8559,7023,2314,9349,55806,79955,23149,9033,84623,1298,51631,60484,56896,51172,26585,22863,8633,55213,4524,81858,80705,64856,55700,55695,65979,7450,7139,203062,9644,401548,151449,5365,541468,79585,1788,23520,9557,80781,598,84940,57556,3371,55329,2317,54843,9918,23136,84570,84446,9053,8479,1001,4643,6900,9400,1770,1639,7869,113451,123872,84722,4155,1804,6433,55726,161497,9696,80854,83700,93643,55027,80324,274,27000,91978,1299,114899,54910,1756,9739,23500,28988,88,79187,57519,2048,9181,8751,5205,6446,57553,23241,9645,5923,4678,51750,1302,260294,7942,81551,9844,2200,23287,5311,745,93426,124602,11141,57453,9619	POLA2,CFAP74,SIDT2,SEMA7A,SEPT4,TCHP,FTCD,ZRSR2,NECTIN1,DNM2,COL19A1,CDC25B,ANO4,TPPP,PTPRK,FLNC,MICALL1,SIRT6,LIMA1,DCC,NOL6,KCTD8,PRMT8,LUC7L3,MTCL1,ACTN4,ERCC5,TC2N,POLRMT,SRCIN1,SHANK3,PSEN1,TMEM165,DNAH1,LMNA,PRPF18,TFAP4,FLII,RPL23,HR,PDZD7,FCHO1,PKD2L1,KIRREL3,COL9A2,LUC7L2,HAPLN2,DPYSL5,NAGPA,GREM1,ATG14,UNC5C,RCBTB1,MTHFR,SHARPIN,TSGA10,VWA1,MAP7D1,NSUN5,PHACTR4,VWF,TNNT2,TSNARE1,SH3PXD2A,SNX30,GDF7,PLXNB3,LURAP1,CORO7,DNMT3A,ANP32C,CHD1L,COL18A1,BCL2L1,CORO6,SEMA6A,TNC,MNS1,FLNB,SYTL2,NCAPD2,EPB41L3,COL25A1,BRSK1,MAP7,HIRIP3,CDH3,MYO1E,CNTN2,RECQL5,DNAH9,DCTN1,SEMA3B,AZIN2,DNAAF1,PSRC1,MBP,DPP6,SFSWAP,INTS13,STRC,CROCC,SETD7,JAM3,TJAP1,HEATR3,PUS1,BIN1,DNAJC2,TPGS1,COL9A3,C1QTNF3,SEMA4C,DMD,SETD1A,DAAM2,DBNL,ACTN2,FSD1,STARD9,EPHB2,ARHGEF2,ADAM15,ATP8B1,SGK1,MICAL3,PACS2,MICAL2,RASGRF1,NASP,RTEL1,COL11A2,NSUN5P2,TFEB,STMN4,ELMO1,FBN1,AGTPBP1,PKD2,MYRF,SYCE1,KIF19,IL1RAPL1,DSCAML1,ABCG1
GO:0030278	regulation of ossification	0.944068	-0.0575566	0.0249965	111	2	0.0046729	428	10522	265857704	GREM1,ZBTB16
GO:0002757	immune response-activating signal transduction	0.944343	-0.057266	0.0248703	217	5	0.0116822	428	10522	6.46155e+20	SHB,LIME1,THEMIS2,ELMO1,PSEN1
GO:0042063	gliogenesis	0.94542	-0.0561257	0.0243751	149	3	0.00700935	428	10522	7456900118738	MYRF,CNTN2,ZNF488
GO:0045598	regulation of fat cell differentiation	0.945887	-0.0556326	0.0241609	70	1	0.00233645	428	10522	7704	ZBTB16
GO:0048013	ephrin receptor signaling pathway	0.945887	-0.0556326	0.0241609	70	1	0.00233645	428	10522	2048	EPHB2
GO:1905477	positive regulation of protein localization to membrane	0.945887	-0.0556326	0.0241609	70	1	0.00233645	428	10522	23255	MTCL1
GO:0046834	lipid phosphorylation	0.945887	-0.0556326	0.0241609	70	1	0.00233645	428	10522	5305	PIP4K2A
GO:0016202	regulation of striated muscle tissue development	0.945887	-0.0556326	0.0241609	70	1	0.00233645	428	10522	26585	GREM1
GO:0000184	nuclear-transcribed mRNA catabolic process, nonsense-mediated decay	0.945964	-0.0555507	0.0241253	112	2	0.0046729	428	10522	934965109	RPL23,UPF3B
GO:0022409	positive regulation of cell-cell adhesion	0.945964	-0.0555507	0.0241253	112	2	0.0046729	428	10522	64617704	SHB,ZBTB16
GO:0008360	regulation of cell shape	0.945964	-0.0555507	0.0241253	112	2	0.0046729	428	10522	536523136	PLXNB3,EPB41L3
GO:0000819	sister chromatid segregation	0.945964	-0.0555507	0.0241253	112	2	0.0046729	428	10522	991884722	NCAPD2,PSRC1
GO:0001818	negative regulation of cytokine production	0.945964	-0.0555507	0.0241253	112	2	0.0046729	428	10522	1001114899	CDH3,C1QTNF3
GO:0051240	positive regulation of multicellular organismal process	0.946535	-0.0549478	0.0238635	839	26	0.0607477	428	10522	6.46127e+120	SHB,BIN1,PLXNB3,GREM1,LURAP1,ZBTB16,C1QTNF3,SIRT6,RASAL1,RYR2,SEMA7A,SHANK3,PPP1R16B,PSEN1,SEMA6A,SYTL2,EPHB2,CUX2,ARHGEF2,MYRF,PHLDB1,IL1RAPL1,ZNF488,RIMS2,GPIHBP1,GDF7
GO:0005975	carbohydrate metabolic process	0.946694	-0.0547792	0.0237903	315	8	0.0186916	428	10522	5.11724e+40	NAGPA,MAN2A2,ST3GAL4,GSTO2,GLB1L3,AMDHD2,GLYCTK,AKR1A1
GO:0070848	response to growth factor	0.946694	-0.0547792	0.0237903	315	8	0.0186916	428	10522	6.26285e+34	RYR2,MICALL1,SNRNP70,LTBP4,FBN1,TNC,GDF7,PTPRK
GO:0033993	response to lipid	0.946708	-0.0547645	0.0237839	437	12	0.0280374	428	10522	7023,114907,1788,112398,4678,65985,111,20,10081,6625,3371,9619	TFAP4,FBXO32,DNMT3A,EGLN2,NASP,AACS,ADCY5,ABCA2,PDCD7,SNRNP70,TNC,ABCG1
GO:0007167	enzyme linked receptor protein signaling pathway	0.946938	-0.0545214	0.0236784	467	13	0.0303738	428	10522	6.46127e+56	SHB,GREM1,EPHB2,LTBP4,ELMO1,RYR2,CNKSR1,MYO1E,GRB10,GIGYF1,GDF7,GAB2,PTPRK
GO:0010948	negative regulation of cell cycle process	0.947064	-0.0543889	0.0236208	150	3	0.00700935	428	10522	7023531157060	TFAP4,PKD2,PCBP4
GO:0048518	positive regulation of biological process	0.947151	-0.0542964	0.0235806	3335	121	0.28271	428	10522	8549,5365,541468,1788,65109,9781,81559,9557,8482,80781,26206,598,89853,5414,26051,57406,79641,55329,3371,57556,54843,339488,23604,23316,1785,1001,57600,6900,994,118738,25924,11076,1639,9846,113451,7869,84722,7704,51548,2849,10617,9696,80854,29115,7781,112398,5924,23255,81,129293,2073,2887,347273,80709,22997,7433,274,201294,6461,27000,9612,54923,54780,1756,54910,114899,9473,63922,51621,84836,80725,28988,88,85358,5663,5305,4000,341676,7023,57449,2048,56259,57060,23263,6446,9181,392,148979,55223,9699,6199,9645,26585,22863,8633,5923,51750,8913,65985,81858,8437,6262,92002,22932,57650,7942,2861,57540,9844,111,2914,5311,745,23187,11141,6625,23612,83637,9619,338328,151449	LGR5,PLXNB3,LURAP1,DNMT3A,UPF3B,RNF144A,TRIM11,CHD1L,SEMA7A,COL18A1,SPAG8,BCL2L1,MVB12B,SEPT4,PPP1R16B,ABHD6,ROGDI,MNS1,TNC,SEMA6A,SYTL2,TFAP2E,DAPK2,CUX2,DNM2,CDH3,FNIP2,CNTN2,CDC25B,ZNF488,MYRIP,TPPP,DCTN1,GAB2,AZIN2,SEMA3B,PSRC1,ZBTB16,SIRT6,GPR26,STAMBP,CROCC,SETD7,SAP30BP,SLC30A3,EGLN2,RASGRF2,MTCL1,ACTN4,TRABD2A,ERCC5,GRB10,MURC,AKNA,IGSF9B,VIPR1,BIN1,UNC13D,SHB,DNAJC2,NCOR2,LIME1,NSMCE4A,DMD,SEMA4C,C1QTNF3,THEMIS2,CHTF18,KLF13,ABHD14B,SRCIN1,DBNL,ACTN2,SHANK3,PSEN1,PIP4K2A,LMNA,NEK5,TFAP4,PLEKHG5,EPHB2,CTNNBL1,PCBP4,MCF2L,SGK1,ARHGEF2,ARHGAP1,GLIS1,TRIM62,RIMS2,RPS6KB2,MICAL2,GREM1,ATG14,UNC5C,RASGRF1,RTEL1,CACNA1G,AACS,SHARPIN,RASAL1,RYR2,FAM58A,POMZP3,KIAA1524,TFEB,GPR37,DISP3,ELMO1,ADCY5,GRM4,PKD2,MYRF,PHLDB1,IL1RAPL1,SNRNP70,PHLDA3,ZMIZ2,ABCG1,GPIHBP1,GDF7
GO:1902806	regulation of cell cycle G1/S phase transition	0.947799	-0.0536133	0.023284	113	2	0.0046729	428	10522	531157060	PKD2,PCBP4
GO:0046328	regulation of JNK cascade	0.947799	-0.0536133	0.023284	113	2	0.0046729	428	10522	289882874	DBNL,GPS2
GO:0042594	response to starvation	0.947799	-0.0536133	0.023284	113	2	0.0046729	428	10522	2286365985	ATG14,AACS
GO:0016567	protein ubiquitination	0.947961	-0.0534415	0.0232094	527	15	0.0350467	428	10522	4.00811e+74	LMO7,FBXO32,MED8,ZBTB16,KLHL3,RNF144A,KLHL4,TRIM11,SHARPIN,RAB40B,DTX4,RFFL,HECW2,NEURL1B,TRIM62
GO:0048634	regulation of muscle organ development	0.948103	-0.0532926	0.0231447	71	1	0.00233645	428	10522	26585	GREM1
GO:0042451	purine nucleoside biosynthetic process	0.948103	-0.0532926	0.0231447	71	1	0.00233645	428	10522	221264	AK9
GO:0046129	purine ribonucleoside biosynthetic process	0.948103	-0.0532926	0.0231447	71	1	0.00233645	428	10522	221264	AK9
GO:0006839	mitochondrial transport	0.948661	-0.0527036	0.0228889	151	3	0.00700935	428	10522	13755985663	CPT1B,BCL2L1,PSEN1
GO:1903507	negative regulation of nucleic acid-templated transcription	0.949823	-0.0514801	0.0223575	759	23	0.0537383	428	10522	2.6586e+104	GREM1,NCOR2,DNMT3A,ZBTB16,SIRT6,ERF,CIC,TRIM11,ZNF536,HES6,CREBZF,PSEN1,ZNF157,TFAP4,HR,GPS2,CUX2,ATP8B1,FNIP2,RECQL5,ZNF488,GLIS1,PTPRK
GO:1901861	regulation of muscle tissue development	0.950228	-0.0510534	0.0221722	72	1	0.00233645	428	10522	26585	GREM1
GO:0002443	leukocyte mediated immunity	0.950228	-0.0510534	0.0221722	72	1	0.00233645	428	10522	201294	UNC13D
GO:0045937	positive regulation of phosphate metabolic process	0.950411	-0.0508607	0.0220885	617	18	0.0420561	428	10522	2.65852e+80	GREM1,ATG14,PSRC1,SEMA4C,SEMA7A,DBNL,FAM58A,SRCIN1,PPP1R16B,PSEN1,GPR37,ADCY5,GRM4,ARHGEF2,FNIP2,PKD2,CDC25B,GDF7
GO:0010562	positive regulation of phosphorus metabolic process	0.950411	-0.0508607	0.0220885	617	18	0.0420561	428	10522	2.65852e+80	GREM1,ATG14,PSRC1,SEMA4C,SEMA7A,DBNL,FAM58A,SRCIN1,PPP1R16B,PSEN1,GPR37,ADCY5,GRM4,ARHGEF2,FNIP2,PKD2,CDC25B,GDF7
GO:0001775	cell activation	0.950858	-0.0503907	0.0218844	287	7	0.0163551	428	10522	6.4612e+31	SHB,UNC13D,VWF,AKAP17A,PSEN1,KIF13B,ITFG2
GO:0051098	regulation of binding	0.951138	-0.0500958	0.0217563	222	5	0.0116822	428	10522	8.75126e+21	ADAM15,SPAG8,TFAP4,PSEN1,PRMT8
GO:0006511	ubiquitin-dependent protein catabolic process	0.951779	-0.0494222	0.0214638	412	11	0.0257009	428	10522	5.51391e+56	ANKZF1,FBXO32,KLHL3,RNF144A,SHARPIN,UBAP1L,RFFL,HECW2,MVB12B,USP43,USP6
GO:1900034	regulation of cellular response to heat	0.952266	-0.0489105	0.0212415	73	1	0.00233645	428	10522	27000	DNAJC2
GO:0002831	regulation of response to biotic stimulus	0.952266	-0.0489105	0.0212415	73	1	0.00233645	428	10522	9844	ELMO1
GO:0021761	limbic system development	0.952266	-0.0489105	0.0212415	73	1	0.00233645	428	10522	84623	KIRREL3
GO:0051896	regulation of protein kinase B signaling	0.952266	-0.0489105	0.0212415	73	1	0.00233645	428	10522	23612	PHLDA3
GO:0072524	pyridine-containing compound metabolic process	0.954222	-0.0468593	0.0203508	74	1	0.00233645	428	10522	55191	NADSYN1
GO:0044773	mitotic DNA damage checkpoint	0.954222	-0.0468593	0.0203508	74	1	0.00233645	428	10522	57060	PCBP4
GO:0036503	ERAD pathway	0.954222	-0.0468593	0.0203508	74	1	0.00233645	428	10522	55139	ANKZF1
GO:0016073	snRNA metabolic process	0.954222	-0.0468593	0.0203508	74	1	0.00233645	428	10522	55726	INTS13
GO:0055123	digestive system development	0.954222	-0.0468593	0.0203508	74	1	0.00233645	428	10522	123872	DNAAF1
GO:0046824	positive regulation of nucleocytoplasmic transport	0.954222	-0.0468593	0.0203508	74	1	0.00233645	428	10522	26585	GREM1
GO:0000122	negative regulation of transcription from RNA polymerase II promoter	0.954556	-0.0465088	0.0201985	505	14	0.0327103	428	10522	7.71296e+61	ZNF157,NCOR2,DNMT3A,ZBTB16,GPS2,ERF,CIC,CUX2,ZNF536,HES6,FNIP2,RECQL5,GLIS1,PSEN1
GO:0007169	transmembrane receptor protein tyrosine kinase signaling pathway	0.955085	-0.045955	0.019958	354	9	0.021028	428	10522	6.46127e+38	SHB,GREM1,GRB10,MYO1E,CNKSR1,EPHB2,ELMO1,GIGYF1,GAB2
GO:0010594	regulation of endothelial cell migration	0.956097	-0.044896	0.0194981	75	1	0.00233645	428	10522	22846	VASH1
GO:0007006	mitochondrial membrane organization	0.956097	-0.044896	0.0194981	75	1	0.00233645	428	10522	598	BCL2L1
GO:0060541	respiratory system development	0.956115	-0.044877	0.0194898	118	2	0.0046729	428	10522	1238723371	DNAAF1,TNC
GO:0016055	Wnt signaling pathway	0.956849	-0.0441096	0.0191566	260	6	0.0140187	428	10522	6.26213e+26	RYR2,TRABD2A,CDH3,PDE6B,PSEN1,GPC6
GO:0198738	cell-cell signaling by wnt	0.956849	-0.0441096	0.0191566	260	6	0.0140187	428	10522	6.26213e+26	RYR2,TRABD2A,CDH3,PDE6B,PSEN1,GPC6
GO:0090068	positive regulation of cell cycle process	0.957341	-0.0435954	0.0189332	157	3	0.00700935	428	10522	531199457060	PKD2,CDC25B,PCBP4
GO:0051259	protein oligomerization	0.957343	-0.0435937	0.0189325	293	7	0.0163551	428	10522	7450,7139,386617,88,9033,114899,81858	VWF,TNNT2,KCTD8,ACTN2,PKD2L1,C1QTNF3,SHARPIN
GO:0007050	cell cycle arrest	0.957619	-0.0433052	0.0188072	119	2	0.0046729	428	10522	531122846	PKD2,VASH1
GO:0060071	Wnt signaling pathway, planar cell polarity pathway	0.957896	-0.0430165	0.0186818	76	1	0.00233645	428	10522	10082	GPC6
GO:1902600	hydrogen ion transmembrane transport	0.957896	-0.0430165	0.0186818	76	1	0.00233645	428	10522	206358	SLC36A1
GO:0046330	positive regulation of JNK cascade	0.957896	-0.0430165	0.0186818	76	1	0.00233645	428	10522	28988	DBNL
GO:0006275	regulation of DNA replication	0.957896	-0.0430165	0.0186818	76	1	0.00233645	428	10522	63922	CHTF18
GO:0019941	modification-dependent protein catabolic process	0.958144	-0.0427574	0.0185693	419	11	0.0257009	428	10522	5.51391e+56	ANKZF1,FBXO32,KLHL3,RNF144A,SHARPIN,UBAP1L,RFFL,HECW2,MVB12B,USP43,USP6
GO:0045859	regulation of protein kinase activity	0.958601	-0.0422805	0.0183622	510	14	0.0327103	428	10522	6.4617e+59	SHB,TFAP4,GREM1,PSRC1,GPS2,CEP85,ADCY5,GRM4,FAM58A,SRCIN1,PKD2,DBNL,CDC25B,PSEN1
GO:0022613	ribonucleoprotein complex biogenesis	0.958761	-0.0421137	0.0182898	389	10	0.0233645	428	10522	5.50276e+46	HEATR3,NSUN5,RPL23,ZRSR2,LUC7L3,SFSWAP,NSUN5P2,NOL6,PRPF18,LUC7L2
GO:0000278	mitotic cell cycle	0.958958	-0.0419082	0.0182005	599	17	0.0397196	428	10522	2.36492e+72	POLA2,DYNC1I2,PSRC1,DNMT3A,STAMBP,RTEL1,INTS13,BCL2L1,LMNA,FSD1,NCAPD2,PCBP4,DNM2,ARHGEF2,CDC25B,RECQL5,DCTN1
GO:0045087	innate immune response	0.95939	-0.0414571	0.0180046	229	5	0.0116822	428	10522	8.75192e+23	ADAM15,ARHGEF2,UNC13D,TRIM62,TRIM11
GO:0046683	response to organophosphorus	0.959621	-0.0412172	0.0179004	77	1	0.00233645	428	10522	610	HCN2
GO:0000082	G1/S transition of mitotic cell cycle	0.959621	-0.0412172	0.0179004	77	1	0.00233645	428	10522	23649	POLA2
GO:1903214	regulation of protein targeting to mitochondrion	0.959621	-0.0412172	0.0179004	77	1	0.00233645	428	10522	2849	GPR26
GO:0044843	cell cycle G1/S phase transition	0.959621	-0.0412172	0.0179004	77	1	0.00233645	428	10522	23649	POLA2
GO:0008283	cell proliferation	0.959821	-0.0410088	0.0178099	421	11	0.0257009	428	10522	8.54965e+43	LGR5,SHB,BIN1,RASGRF1,NASP,OCA2,SIDT2,ARHGEF1,IGSF8,BCL2L1,PSEN1
GO:0097190	apoptotic signaling pathway	0.959925	-0.0408998	0.0177626	195	4	0.00934579	428	10522	5.76006e+16	FNIP2,BCL2L1,DCC,PHLDA3
GO:0072594	establishment of protein localization to organelle	0.960224	-0.0405885	0.0176274	328	8	0.0186916	428	10522	5.50275e+35	HEATR3,NAGPA,POLA2,IPO13,RPL23,RYR2,LMNA,TMCO6
GO:0002682	regulation of immune system process	0.960248	-0.0405641	0.0176168	688	20	0.046729	428	10522	6.4612e+90	SHB,UNC13D,GGT1,GREM1,LIME1,ZBTB16,THEMIS2,MPP1,SETD1A,SEMA7A,KLF13,PSEN1,STK10,JAM3,TMEM178A,DAPK2,SPNS2,FBN1,ELMO1,GAB2
GO:0031668	cellular response to extracellular stimulus	0.96048	-0.0403216	0.0175115	121	2	0.0046729	428	10522	228633371	ATG14,TNC
GO:0045930	negative regulation of mitotic cell cycle	0.961147	-0.0396274	0.01721	160	3	0.00700935	428	10522	531159857060	PKD2,BCL2L1,PCBP4
GO:0071363	cellular response to growth factor stimulus	0.961228	-0.0395434	0.0171735	297	7	0.0163551	428	10522	6.26285e+30	RYR2,MICALL1,SNRNP70,LTBP4,FBN1,GDF7,PTPRK
GO:0050778	positive regulation of immune response	0.961228	-0.0395434	0.0171735	297	7	0.0163551	428	10522	8.48265e+28	SEMA7A,SHB,LIME1,THEMIS2,ELMO1,PSEN1,GAB2
GO:0030168	platelet activation	0.961275	-0.0394944	0.0171522	78	1	0.00233645	428	10522	7450	VWF
GO:0044774	mitotic DNA integrity checkpoint	0.961275	-0.0394944	0.0171522	78	1	0.00233645	428	10522	57060	PCBP4
GO:0048015	phosphatidylinositol-mediated signaling	0.961275	-0.0394944	0.0171522	78	1	0.00233645	428	10522	9846	GAB2
GO:0051347	positive regulation of transferase activity	0.961805	-0.0389432	0.0169128	454	12	0.0280374	428	10522	2.65852e+52	GREM1,ATG14,PSRC1,CHTF18,ADCY5,GRM4,FAM58A,SRCIN1,PKD2,DBNL,CDC25B,PSEN1
GO:1901796	regulation of signal transduction by p53 class mediator	0.961841	-0.0389062	0.0168968	122	2	0.0046729	428	10522	84126117584	ATRIP,RFFL
GO:0070374	positive regulation of ERK1 and ERK2 cascade	0.962862	-0.0378449	0.0164358	79	1	0.00233645	428	10522	8482	SEMA7A
GO:0071774	response to fibroblast growth factor	0.962862	-0.0378449	0.0164358	79	1	0.00233645	428	10522	3371	TNC
GO:2000058	regulation of protein ubiquitination involved in ubiquitin-dependent protein catabolic process	0.962862	-0.0378449	0.0164358	79	1	0.00233645	428	10522	5663	PSEN1
GO:0040007	growth	0.963824	-0.0368464	0.0160022	267	6	0.0140187	428	10522	8.75185e+25	ADAM15,SEMA7A,BCL2L1,SIRT6,TNC,GDF7
GO:1903047	mitotic cell cycle process	0.964044	-0.0366182	0.0159031	577	16	0.0373832	428	10522	9.91879e+68	NCAPD2,FSD1,POLA2,DYNC1I2,PSRC1,STAMBP,RTEL1,PCBP4,INTS13,DNM2,ARHGEF2,RECQL5,BCL2L1,CDC25B,LMNA,DCTN1
GO:0045785	positive regulation of cell adhesion	0.964275	-0.0363783	0.0157989	199	4	0.00934579	428	10522	6.4612e+17	SHB,UNC13D,ZBTB16,DNM2
GO:0048017	inositol lipid-mediated signaling	0.964384	-0.0362654	0.0157499	80	1	0.00233645	428	10522	9846	GAB2
GO:0016051	carbohydrate biosynthetic process	0.964384	-0.0362654	0.0157499	80	1	0.00233645	428	10522	10327	AKR1A1
GO:0032479	regulation of type I interferon production	0.964384	-0.0362654	0.0157499	80	1	0.00233645	428	10522	23220	DTX4
GO:0006733	oxidoreduction coenzyme metabolic process	0.964384	-0.0362654	0.0157499	80	1	0.00233645	428	10522	55191	NADSYN1
GO:0051262	protein tetramerization	0.964384	-0.0362654	0.0157499	80	1	0.00233645	428	10522	88	ACTN2
GO:0043632	modification-dependent macromolecule catabolic process	0.9645	-0.0361455	0.0156978	427	11	0.0257009	428	10522	5.51391e+56	ANKZF1,FBXO32,KLHL3,RNF144A,SHARPIN,UBAP1L,RFFL,HECW2,MVB12B,USP43,USP6
GO:0071900	regulation of protein serine/threonine kinase activity	0.964548	-0.0360952	0.015676	333	8	0.0186916	428	10522	7.02385e+34	TFAP4,PSRC1,GPS2,GRM4,FAM58A,PKD2,DBNL,PSEN1
GO:0044723	single-organism carbohydrate metabolic process	0.965428	-0.0351836	0.01528	235	5	0.0116822	428	10522	4.12265e+24	MAN2A2,ST3GAL4,GSTO2,GLYCTK,AKR1A1
GO:0051276	chromosome organization	0.96551	-0.0350992	0.0152434	366	9	0.021028	428	10522	9.91824e+40	NCAPD2,POLA2,PSRC1,ANP32C,NASP,RTEL1,CHD1L,SYCE1,RECQL5
GO:0051251	positive regulation of lymphocyte activation	0.965658	-0.0349455	0.0151766	125	2	0.0046729	428	10522	64617704	SHB,ZBTB16
GO:0061136	regulation of proteasomal protein catabolic process	0.965658	-0.0349455	0.0151766	125	2	0.0046729	428	10522	56639781	PSEN1,RNF144A
GO:0043280	positive regulation of cysteine-type endopeptidase activity involved in apoptotic process	0.965844	-0.0347528	0.0150929	81	1	0.00233645	428	10522	7023	TFAP4
GO:0002253	activation of immune response	0.96635	-0.0342289	0.0148654	236	5	0.0116822	428	10522	6.46155e+20	SHB,LIME1,THEMIS2,ELMO1,PSEN1
GO:0030258	lipid modification	0.966792	-0.0337722	0.0146671	165	3	0.00700935	428	10522	137588715305	CPT1B,SYNJ2,PIP4K2A
GO:0045927	positive regulation of growth	0.966792	-0.0337722	0.0146671	165	3	0.00700935	428	10522	848296998437	SEMA7A,RIMS2,RASAL1
GO:1901698	response to nitrogen compound	0.967056	-0.0334992	0.0145485	552	15	0.0350467	428	10522	1395,1788,4524,2200,65985,111,1785,9181,6262,88,610,598,9400,27244,338328	CRHR2,DNMT3A,MTHFR,FBN1,AACS,ADCY5,DNM2,ARHGEF2,RYR2,ACTN2,HCN2,BCL2L1,RECQL5,SESN1,GPIHBP1
GO:1900182	positive regulation of protein localization to nucleus	0.967244	-0.0333042	0.0144638	82	1	0.00233645	428	10522	26585	GREM1
GO:0090305	nucleic acid phosphodiester bond hydrolysis	0.967246	-0.0333023	0.014463	202	4	0.00934579	428	10522	6.03521e+16	RNASE1,ERCC5,CHD1L,REXO1
GO:0051090	regulation of sequence-specific DNA binding transcription factor activity	0.96725	-0.0332985	0.0144614	237	5	0.0116822	428	10522	6.44692e+22	SGK1,ARHGEF2,CREBZF,GREM1,TRIM62
GO:0006325	chromatin organization	0.967829	-0.0326997	0.0142013	493	13	0.0303738	428	10522	2.70006e+58	DNAJC2,RCBTB1,ANP32C,HR,DNMT3A,NASP,MTHFR,SIRT6,SETD1A,CHD1L,HIRIP3,SETD7,PRMT8
GO:0034976	response to endoplasmic reticulum stress	0.968184	-0.032333	0.014042	203	4	0.00934579	428	10522	5.51396e+17	ANKZF1,PDIA2,LMNA,DCTN1
GO:0043549	regulation of kinase activity	0.968275	-0.0322392	0.0140013	554	15	0.0350467	428	10522	6.4617e+64	SHB,TFAP4,GREM1,ATG14,PSRC1,GPS2,CEP85,ADCY5,GRM4,FAM58A,SRCIN1,PKD2,DBNL,CDC25B,PSEN1
GO:0006006	glucose metabolic process	0.968587	-0.0319168	0.0138613	83	1	0.00233645	428	10522	10327	AKR1A1
GO:0070663	regulation of leukocyte proliferation	0.968587	-0.0319168	0.0138613	83	1	0.00233645	428	10522	26585	GREM1
GO:0010921	regulation of phosphatase activity	0.968587	-0.0319168	0.0138613	83	1	0.00233645	428	10522	54843	SYTL2
GO:0009205	purine ribonucleoside triphosphate metabolic process	0.968826	-0.0316707	0.0137544	167	3	0.00700935	428	10522	2722212641497	AMPD3,AK9,CTNS
GO:0008064	regulation of actin polymerization or depolymerization	0.970181	-0.0302728	0.0131473	129	2	0.0046729	428	10522	8851474	ACTN2,LIMA1
GO:0021543	pallium development	0.970181	-0.0302728	0.0131473	129	2	0.0046729	428	10522	566384623	PSEN1,KIRREL3
GO:0043408	regulation of MAPK cascade	0.970772	-0.0296637	0.0128828	405	10	0.0233645	428	10522	2.86127e+45	GPR37,GREM1,SEMA4C,GPS2,GRM4,SEMA7A,FAM58A,DBNL,PSEN1,GDF7
GO:0042455	ribonucleoside biosynthetic process	0.97111	-0.0293152	0.0127314	85	1	0.00233645	428	10522	221264	AK9
GO:0090175	regulation of establishment of planar polarity	0.97111	-0.0293152	0.0127314	85	1	0.00233645	428	10522	10082	GPC6
GO:0030522	intracellular receptor signaling pathway	0.971219	-0.0292037	0.012683	130	2	0.0046729	428	10522	81112398	ACTN4,EGLN2
GO:0006986	response to unfolded protein	0.971219	-0.0292037	0.012683	130	2	0.0046729	428	10522	40001639	LMNA,DCTN1
GO:0030832	regulation of actin filament length	0.971219	-0.0292037	0.012683	130	2	0.0046729	428	10522	8851474	ACTN2,LIMA1
GO:0006996	organelle organization	0.971276	-0.0291445	0.0126573	2132	72	0.168224	428	10522	23649,85452,541468,79585,23520,9557,598,5414,84940,55329,57556,2317,54843,9918,23136,10841,84446,1785,9053,9400,994,6900,11076,1639,123872,84722,51474,55726,9696,93643,23255,81,80324,123036,5442,274,91978,1756,23500,28988,88,85358,5663,55858,25981,4000,79187,57519,2314,9181,5205,57553,23241,51172,9645,22863,4678,51750,81858,55700,7942,81551,65979,9844,23287,5311,7139,93426,124602,203062,9644,401548	POLA2,CFAP74,LURAP1,CORO7,ANP32C,CHD1L,BCL2L1,SEPT4,CORO6,MNS1,SEMA6A,FLNB,SYTL2,NCAPD2,EPB41L3,FTCD,BRSK1,DNM2,MAP7,RECQL5,CDC25B,CNTN2,TPPP,DCTN1,DNAAF1,PSRC1,LIMA1,INTS13,CROCC,TJAP1,MTCL1,ACTN4,PUS1,TC2N,POLRMT,BIN1,TPGS1,DMD,DAAM2,DBNL,ACTN2,SHANK3,PSEN1,TMEM165,DNAH1,LMNA,FSD1,STARD9,FLII,ARHGEF2,ATP8B1,MICAL3,PACS2,NAGPA,MICAL2,ATG14,NASP,RTEL1,SHARPIN,MAP7D1,TFEB,STMN4,PHACTR4,ELMO1,AGTPBP1,PKD2,TNNT2,SYCE1,KIF19,TSNARE1,SH3PXD2A,SNX30
GO:0033157	regulation of intracellular protein transport	0.971281	-0.0291395	0.0126551	276	6	0.0140187	428	10522	2.65855e+27	GREM1,PKD2,C1QTNF3,GPR26,CABP1,MTCL1
GO:0033365	protein localization to organelle	0.972029	-0.02837	0.0123209	500	13	0.0303738	428	10522	5.50275e+58	HEATR3,NAGPA,POLA2,IPO13,MICALL1,PDIA2,RPL23,ZBTB16,INTS13,RYR2,CROCC,TMCO6,LMNA
GO:0043281	regulation of cysteine-type endopeptidase activity involved in apoptotic process	0.972222	-0.0281715	0.0122347	131	2	0.0046729	428	10522	1175847023	RFFL,TFAP4
GO:0009144	purine nucleoside triphosphate metabolic process	0.972546	-0.0278382	0.01209	171	3	0.00700935	428	10522	2722212641497	AMPD3,AK9,CTNS
GO:0048522	positive regulation of cellular process	0.972786	-0.0275912	0.0119827	3074	108	0.252336	428	10522	8549,5365,541468,1788,65109,9781,81559,9557,8482,80781,26206,598,89853,5414,26051,79641,55329,3371,57556,339488,23604,23316,1785,1001,57600,6900,994,118738,25924,11076,1639,9846,7869,84722,7704,51548,2849,10617,9696,80854,29115,5924,23255,81,129293,2073,2887,347273,80709,22997,7433,274,201294,6461,27000,9612,54780,54910,114899,63922,51621,80725,28988,84836,88,85358,5663,5305,4000,341676,7023,57449,2048,56259,23263,57060,9181,392,148979,55223,9699,6199,9645,26585,22863,8633,5923,51750,8913,65985,81858,8437,6262,92002,57650,7942,2861,57540,111,2914,5311,745,23187,11141,6625,83637,23612,151449	LGR5,PLXNB3,LURAP1,DNMT3A,UPF3B,RNF144A,TRIM11,CHD1L,SEMA7A,COL18A1,SPAG8,BCL2L1,MVB12B,SEPT4,PPP1R16B,ROGDI,MNS1,TNC,SEMA6A,TFAP2E,DAPK2,CUX2,DNM2,CDH3,FNIP2,CNTN2,CDC25B,ZNF488,MYRIP,TPPP,DCTN1,GAB2,SEMA3B,PSRC1,ZBTB16,SIRT6,GPR26,STAMBP,CROCC,SETD7,SAP30BP,RASGRF2,MTCL1,ACTN4,TRABD2A,ERCC5,GRB10,MURC,AKNA,IGSF9B,VIPR1,BIN1,UNC13D,SHB,DNAJC2,NCOR2,NSMCE4A,SEMA4C,C1QTNF3,CHTF18,KLF13,SRCIN1,DBNL,ABHD14B,ACTN2,SHANK3,PSEN1,PIP4K2A,LMNA,NEK5,TFAP4,PLEKHG5,EPHB2,CTNNBL1,MCF2L,PCBP4,ARHGEF2,ARHGAP1,GLIS1,TRIM62,RIMS2,RPS6KB2,MICAL2,GREM1,ATG14,UNC5C,RASGRF1,RTEL1,CACNA1G,AACS,SHARPIN,RASAL1,RYR2,FAM58A,KIAA1524,TFEB,GPR37,DISP3,ADCY5,GRM4,PKD2,MYRF,PHLDB1,IL1RAPL1,SNRNP70,ZMIZ2,PHLDA3,GDF7
GO:0009199	ribonucleoside triphosphate metabolic process	0.974244	-0.0260932	0.0113321	173	3	0.00700935	428	10522	2722212641497	AMPD3,AK9,CTNS
GO:1903749	positive regulation of establishment of protein localization to mitochondrion	0.974521	-0.0258092	0.0112088	88	1	0.00233645	428	10522	2849	GPR26
GO:0018105	peptidyl-serine phosphorylation	0.975032	-0.0252845	0.0109809	134	2	0.0046729	428	10522	644623604	SGK1,DAPK2
GO:0032870	cellular response to hormone stimulus	0.975097	-0.0252187	0.0109524	348	8	0.0186916	428	10522	7023,1395,114907,112398,2200,111,88,3371	TFAP4,CRHR2,FBXO32,EGLN2,FBN1,ADCY5,ACTN2,TNC
GO:0010638	positive regulation of organelle organization	0.975461	-0.024845	0.01079	381	9	0.021028	428	10522	84722,51548,51750,2849,9696,88,55329,5305,1639	PSRC1,SIRT6,RTEL1,GPR26,CROCC,ACTN2,MNS1,PIP4K2A,DCTN1
GO:0009267	cellular response to starvation	0.975566	-0.0247373	0.0107433	89	1	0.00233645	428	10522	22863	ATG14
GO:0010970	transport along microtubule	0.975566	-0.0247373	0.0107433	89	1	0.00233645	428	10522	1639	DCTN1
GO:0099111	microtubule-based transport	0.975566	-0.0247373	0.0107433	89	1	0.00233645	428	10522	1639	DCTN1
GO:0021987	cerebral cortex development	0.975566	-0.0247373	0.0107433	89	1	0.00233645	428	10522	5663	PSEN1
GO:0006614	SRP-dependent cotranslational protein targeting to membrane	0.975566	-0.0247373	0.0107433	89	1	0.00233645	428	10522	9349	RPL23
GO:0045786	negative regulation of cell cycle	0.975686	-0.0246144	0.0106899	349	8	0.0186916	428	10522	7.02357e+34	TFAP4,PCBP4,BRSK1,ATRIP,PKD2,BCL2L1,VASH1,PTPRK
GO:0050863	regulation of T cell activation	0.975907	-0.0243881	0.0105916	135	2	0.0046729	428	10522	64617704	SHB,ZBTB16
GO:0051603	proteolysis involved in cellular protein catabolic process	0.976281	-0.024005	0.0104252	446	11	0.0257009	428	10522	5.51391e+56	ANKZF1,FBXO32,KLHL3,RNF144A,SHARPIN,UBAP1L,RFFL,HECW2,MVB12B,USP43,USP6
GO:0043401	steroid hormone mediated signaling pathway	0.976568	-0.0237104	0.0102973	90	1	0.00233645	428	10522	112398	EGLN2
GO:0034655	nucleobase-containing compound catabolic process	0.976696	-0.02358	0.0102407	284	6	0.0140187	428	10522	2.72935e+24	AMPD3,RPL23,DPYD,UPF3B,NUDT18,PRPF18
GO:0010628	positive regulation of gene expression	0.977091	-0.0231751	0.0100648	1093	33	0.0771028	428	10522	2.7001e+150	DNAJC2,NCOR2,UPF3B,SPAG8,KLF13,ABHD14B,PSEN1,TNC,LMNA,TFAP2E,TFAP4,CUX2,DNM2,ARHGEF2,CDH3,CNTN2,GLIS1,RIMS2,RPS6KB2,GREM1,MICAL2,PSRC1,ZBTB16,FAM58A,SETD7,TFEB,PKD2,MYRF,SNRNP70,AKNA,MURC,ZMIZ2,GDF7
GO:0009056	catabolic process	0.97746	-0.0227978	0.00990094	1206	37	0.0864486	428	10522	2.67865e+175	GGT1,UPF3B,RNF144A,HECW2,COL18A1,CPT1B,MVB12B,NUDT18,ABHD6,PRPF18,C9orf3,FTCD,AMPD3,FBXO32,RPL23,OXCT2,COL25A1,ADAM15,COL19A1,DPYD,GLYCTK,GSTZ1,KLHL3,COL11A2,SHARPIN,UBAP1L,RFFL,AMDHD2,GPC6,AKR1A1,USP6,ANKZF1,PLCH2,LIPE,SMPD4,AFMID,USP43
GO:0090263	positive regulation of canonical Wnt signaling pathway	0.97753	-0.0227265	0.00986998	91	1	0.00233645	428	10522	8549	LGR5
GO:0009163	nucleoside biosynthetic process	0.97753	-0.0227265	0.00986998	91	1	0.00233645	428	10522	221264	AK9
GO:0051438	regulation of ubiquitin-protein transferase activity	0.97753	-0.0227265	0.00986998	91	1	0.00233645	428	10522	5663	PSEN1
GO:0000209	protein polyubiquitination	0.97765	-0.0226032	0.00981646	215	4	0.00934579	428	10522	1.17584e+19	RFFL,KLHL3,RNF144A,SHARPIN
GO:0032956	regulation of actin cytoskeleton organization	0.97765	-0.0226032	0.00981646	215	4	0.00934579	428	10522	8.88536e+16	ACTN2,SHANK3,LIMA1,JAM3
GO:1905114	cell surface receptor signaling pathway involved in cell-cell signaling	0.977894	-0.0223544	0.0097084	286	6	0.0140187	428	10522	6.26213e+26	RYR2,TRABD2A,CDH3,PDE6B,PSEN1,GPC6
GO:0051222	positive regulation of protein transport	0.977894	-0.0223544	0.0097084	286	6	0.0140187	428	10522	2.65851e+29	GREM1,C1QTNF3,MYRIP,GPR26,AACS,MTCL1
GO:0002694	regulation of leukocyte activation	0.978306	-0.0219325	0.00952518	216	4	0.00934579	428	10522	6.4612e+17	SHB,UNC13D,ZBTB16,GAB2
GO:0050878	regulation of body fluid levels	0.978335	-0.0219033	0.00951246	252	5	0.0116822	428	10522	7.4502e+21	VWF,EPHB2,TC2N,ADCY5,SYTL2
GO:0009266	response to temperature stimulus	0.978452	-0.0217837	0.00946056	92	1	0.00233645	428	10522	9311	ASIC3
GO:1901659	glycosyl compound biosynthetic process	0.978452	-0.0217837	0.00946056	92	1	0.00233645	428	10522	221264	AK9
GO:0006457	protein folding	0.978762	-0.0214663	0.00932271	179	3	0.00700935	428	10522	27000647148425	DNAJC2,PDIA2,LTBP4
GO:0000956	nuclear-transcribed mRNA catabolic process	0.979438	-0.0207763	0.00902304	180	3	0.00700935	428	10522	9349651098559	RPL23,UPF3B,PRPF18
GO:0010821	regulation of mitochondrion organization	0.980093	-0.0201077	0.00873265	181	3	0.00700935	428	10522	59828494000	BCL2L1,GPR26,LMNA
GO:0015992	proton transport	0.980184	-0.0200149	0.00869235	94	1	0.00233645	428	10522	206358	SLC36A1
GO:0044257	cellular protein catabolic process	0.980517	-0.0196757	0.00854504	455	11	0.0257009	428	10522	5.51391e+56	ANKZF1,FBXO32,KLHL3,RNF144A,SHARPIN,UBAP1L,RFFL,HECW2,MVB12B,USP43,USP6
GO:1903037	regulation of leukocyte cell-cell adhesion	0.980564	-0.0196272	0.00852398	141	2	0.0046729	428	10522	64617704	SHB,ZBTB16
GO:1903052	positive regulation of proteolysis involved in cellular protein catabolic process	0.980564	-0.0196272	0.00852398	141	2	0.0046729	428	10522	56639781	PSEN1,RNF144A
GO:0001817	regulation of cytokine production	0.980643	-0.0195467	0.00848903	291	6	0.0140187	428	10522	8.48292e+28	SEMA7A,ARHGEF2,CDH3,LURAP1,C1QTNF3,DTX4
GO:0090501	RNA phosphodiester bond hydrolysis	0.980997	-0.0191855	0.00833214	95	1	0.00233645	428	10522	6035	RNASE1
GO:0043604	amide biosynthetic process	0.981014	-0.0191683	0.00832469	392	9	0.021028	428	10522	2.67865e+39	GGT1,ST3GAL4,SMPD4,RPL23,DMD,GAL3ST1,TARSL2,CERS2,RPS6KB2
GO:0009607	response to biotic stimulus	0.981097	-0.0190843	0.0082882	326	7	0.0163551	428	10522	5.54212e+34	NCBP3,UNC13D,CREBZF,CCDC130,BCL2L1,IFITM10,TRIM11
GO:0006793	phosphorus metabolic process	0.981189	-0.0189904	0.00824743	1550	49	0.114486	428	10522	55191,4598,79993,84836,28988,88,6305,85358,64834,57406,79873,5305,117283,341676,8818,23604,272,2048,84446,6446,57600,8871,994,9625,79178,80895,132158,5796,6199,5923,4354,56895,8437,23416,221264,51005,6793,10327,9651,1497,2874,5924,111,145553,4355,3991,55627,5158,151449	NADSYN1,MVK,ELOVL7,ABHD14B,DBNL,ACTN2,SBF1,SHANK3,ELOVL1,ABHD6,NUDT18,PIP4K2A,IP6K3,NEK5,DPM2,DAPK2,AMPD3,EPHB2,BRSK1,SGK1,FNIP2,SYNJ2,CDC25B,AATK,THTPA,ILKAP,GLYCTK,PTPRK,RPS6KB2,RASGRF1,MPP1,AGPAT4,RASAL1,KCNH3,AK9,AMDHD2,STK10,AKR1A1,PLCH2,CTNS,GPS2,RASGRF2,ADCY5,MDP1,MPP2,LIPE,SMPD4,PDE6B,GDF7
GO:0046777	protein autophosphorylation	0.98125	-0.0189276	0.00822014	142	2	0.0046729	428	10522	236046793	DAPK2,STK10
GO:0006518	peptide metabolic process	0.981317	-0.0188602	0.00819087	425	10	0.0233645	428	10522	2.6783e+44	GGT1,GSTZ1,C9orf3,RPL23,DMD,GSTO2,CTNS,PSEN1,TARSL2,RPS6KB2
GO:0031401	positive regulation of protein modification process	0.981493	-0.0186807	0.00811293	732	20	0.046729	428	10522	2.65852e+90	GREM1,ATG14,PSRC1,SEMA4C,SEMA7A,DBNL,SRCIN1,FAM58A,SEPT4,PPP1R16B,PSEN1,GPR37,ADCY5,GRM4,TRABD2A,ARHGEF2,FNIP2,PKD2,CDC25B,GDF7
GO:0031327	negative regulation of cellular biosynthetic process	0.98153	-0.0186427	0.00809643	965	28	0.0654206	428	10522	2.70003e+133	DNAJC2,GREM1,NCOR2,DNMT3A,ZBTB16,C1QTNF3,SIRT6,ERF,CIC,TRIM11,ZNF536,HES6,CREBZF,PSEN1,TEN1,ZNF157,TFAP4,HR,GPS2,CUX2,ATP8B1,FNIP2,RECQL5,ZNF488,GLIS1,TRIM62,GRM2,PTPRK
GO:0032270	positive regulation of cellular protein metabolic process	0.981747	-0.018422	0.00800059	937	27	0.0630841	428	10522	2.65852e+121	GREM1,ATG14,NCOR2,PSRC1,UPF3B,SEMA4C,RNF144A,SEMA7A,DBNL,SRCIN1,FAM58A,SEPT4,PPP1R16B,PSEN1,NEK5,GPR37,TFAP4,ADCY5,ARHGEF2,GRM4,TRABD2A,PKD2,FNIP2,CDC25B,CNTN2,RPS6KB2,GDF7
GO:0006818	hydrogen transport	0.981777	-0.0183907	0.00798696	96	1	0.00233645	428	10522	206358	SLC36A1
GO:0045047	protein targeting to ER	0.981777	-0.0183907	0.00798696	96	1	0.00233645	428	10522	9349	RPL23
GO:0006613	cotranslational protein targeting to membrane	0.981777	-0.0183907	0.00798696	96	1	0.00233645	428	10522	9349	RPL23
GO:0009141	nucleoside triphosphate metabolic process	0.981941	-0.0182237	0.00791447	184	3	0.00700935	428	10522	2722212641497	AMPD3,AK9,CTNS
GO:0080134	regulation of response to stress	0.982051	-0.0181124	0.0078661	822	23	0.0537383	428	10522	2.67827e+106	GGT1,DNAJC2,GREM1,MVK,NSMCE4A,C1QTNF3,SEMA4C,SIRT6,RTEL1,SHARPIN,SEMA7A,DBNL,BCL2L1,VASH1,SESN1,GPR37,PDIA2,GPS2,ELMO1,ARHGEF2,RECQL5,TC2N,CERS2
GO:0048584	positive regulation of response to stimulus	0.982176	-0.0179852	0.00781088	1166	35	0.0817757	428	10522	8549,6461,541468,54780,54923,54910,9473,8482,28988,598,5414,85358,5663,23604,7023,57449,23316,1001,392,6900,55223,9699,9846,26585,5923,81858,92002,2861,9844,2914,81,2887,5311,22997,151449	LGR5,SHB,LURAP1,NSMCE4A,LIME1,SEMA4C,THEMIS2,SEMA7A,DBNL,BCL2L1,SEPT4,SHANK3,PSEN1,DAPK2,TFAP4,PLEKHG5,CUX2,CDH3,ARHGAP1,CNTN2,TRIM62,RIMS2,GAB2,GREM1,RASGRF1,SHARPIN,FAM58A,GPR37,ELMO1,GRM4,ACTN4,GRB10,PKD2,IGSF9B,GDF7
GO:0042221	response to chemical	0.9824	-0.0177565	0.00771155	2068	68	0.158879	428	10522	2678,5365,1788,51092,8482,80781,598,3371,57556,114907,23316,94274,5818,1785,20,1001,9400,6900,1639,5796,7869,2954,85377,4155,1630,1371,55503,610,80854,27244,116173,55139,84084,7781,112398,26280,54910,283987,88,10081,4000,7023,57449,9311,1395,2048,9181,5205,9033,55223,56896,8633,4678,8913,4524,65985,6262,8425,119391,2200,111,5311,7139,55627,6625,151449,338328,9619	GGT1,PLXNB3,DNMT3A,SIDT2,SEMA7A,COL18A1,BCL2L1,TNC,SEMA6A,FBXO32,CUX2,PPP1R14A,NECTIN1,DNM2,ABCA2,CDH3,RECQL5,CNTN2,DCTN1,PTPRK,SEMA3B,GSTZ1,MICALL1,MBP,DCC,CPOX,TRPV6,HCN2,SETD7,SESN1,CMTM5,ANKZF1,RAB6C,SLC30A3,EGLN2,IL1RAPL2,SEMA4C,HID1,ACTN2,PDCD7,LMNA,TFAP4,PLEKHG5,ASIC3,CRHR2,EPHB2,ARHGEF2,ATP8B1,PKD2L1,TRIM62,DPYSL5,UNC5C,NASP,CACNA1G,MTHFR,AACS,RYR2,LTBP4,GSTO2,FBN1,ADCY5,PKD2,TNNT2,SMPD4,SNRNP70,GDF7,GPIHBP1,ABCG1
GO:2000113	negative regulation of cellular macromolecule biosynthetic process	0.982578	-0.0175756	0.007633	882	25	0.0584112	428	10522	2.70003e+118	DNAJC2,GREM1,NCOR2,DNMT3A,ZBTB16,SIRT6,ERF,CIC,TRIM11,ZNF536,HES6,CREBZF,PSEN1,TEN1,ZNF157,TFAP4,HR,GPS2,CUX2,ATP8B1,FNIP2,RECQL5,ZNF488,GLIS1,PTPRK
GO:1901652	response to peptide	0.982706	-0.0174455	0.0075765	260	5	0.0116822	428	10522	9181,88,1395,2200,111	ARHGEF2,ACTN2,CRHR2,FBN1,ADCY5
GO:0048589	developmental growth	0.982938	-0.0172088	0.0074737	224	4	0.00934579	428	10522	8.75185e+16	ADAM15,SEMA7A,SIRT6,TNC
GO:0090316	positive regulation of intracellular protein transport	0.983081	-0.0170635	0.0074106	186	3	0.00700935	428	10522	26585284923255	GREM1,GPR26,MTCL1
GO:0007346	regulation of mitotic cell cycle	0.983124	-0.0170203	0.00739183	364	8	0.0186916	428	10522	6.46185e+33	SHB,PSRC1,CEP85,PCBP4,INTS13,PKD2,CDC25B,BCL2L1
GO:0022402	cell cycle process	0.983366	-0.0167742	0.00728494	797	22	0.0514019	428	10522	2.36492e+97	POLA2,DYNC1I2,PSRC1,STAMBP,RTEL1,INTS13,BCL2L1,VASH1,LMNA,RAB6C,FSD1,NCAPD2,STARD9,PCBP4,BRSK1,DNM2,ARHGEF2,PKD2,RECQL5,SYCE1,CDC25B,DCTN1
GO:0030098	lymphocyte differentiation	0.983931	-0.0161996	0.00703539	99	1	0.00233645	428	10522	55846	ITFG2
GO:0043405	regulation of MAP kinase activity	0.983941	-0.0161894	0.00703095	226	4	0.00934579	428	10522	2.91429e+16	GRM4,DBNL,GPS2,PSEN1
GO:2000027	regulation of organ morphogenesis	0.984344	-0.0157795	0.00685297	147	2	0.0046729	428	10522	2658510082	GREM1,GPC6
GO:1903827	regulation of cellular protein localization	0.984458	-0.0156644	0.00680297	433	10	0.0233645	428	10522	26585,114899,2849,9478,23255,9696,5311,88,598,4000	GREM1,C1QTNF3,GPR26,CABP1,MTCL1,CROCC,PKD2,ACTN2,BCL2L1,LMNA
GO:0045862	positive regulation of proteolysis	0.984567	-0.015553	0.00675457	264	5	0.0116822	428	10522	7.02369e+21	TFAP4,CNTN2,PSEN1,RNF144A,NEK5
GO:1903747	regulation of establishment of protein localization to mitochondrion	0.984591	-0.0155292	0.00674424	100	1	0.00233645	428	10522	2849	GPR26
GO:0051172	negative regulation of nitrogen compound metabolic process	0.984627	-0.0154924	0.00672824	1005	29	0.067757	428	10522	2.70003e+136	DNAJC2,GREM1,NCOR2,DNMT3A,ZBTB16,SIRT6,RTEL1,ERF,CIC,SFSWAP,TRIM11,ZNF536,HES6,CREBZF,PSEN1,TEN1,ZNF157,TFAP4,HR,GPS2,CUX2,ATP8B1,FNIP2,RECQL5,ZNF488,GLIS1,TRIM62,GRM2,PTPRK
GO:0006952	defense response	0.984814	-0.0153023	0.00664572	434	10	0.0233645	428	10522	5.54212e+44	NCBP3,UNC13D,THEMIS2,TRIM11,ADAM15,ADGRE5,ARHGEF2,SEMA7A,TRIM62,JAM3
GO:0006364	rRNA processing	0.984888	-0.0152277	0.0066133	228	4	0.00934579	428	10522	5.56959e+19	NSUN5,RPL23,NSUN5P2,NOL6
GO:0030111	regulation of Wnt signaling pathway	0.984888	-0.0152277	0.0066133	228	4	0.00934579	428	10522	8.54913e+18	LGR5,TRABD2A,GREM1,GRB10
GO:0038093	Fc receptor signaling pathway	0.984901	-0.0152145	0.00660757	148	2	0.0046729	428	10522	98449846	ELMO1,GAB2
GO:0006352	DNA-templated transcription, initiation	0.984901	-0.0152145	0.00660757	148	2	0.0046729	428	10522	1129505442	MED8,POLRMT
GO:0042325	regulation of phosphorylation	0.985057	-0.015056	0.00653874	891	25	0.0584112	428	10522	6.46127e+110	SHB,GREM1,ATG14,PSRC1,DMD,SEMA4C,SIRT6,SEMA7A,DBNL,SRCIN1,FAM58A,PSEN1,GPR37,TFAP4,GPS2,CEP85,ADCY5,PPP1R14A,GRM4,ARHGEF2,FNIP2,GRB10,PKD2,CDC25B,GDF7
GO:0006402	mRNA catabolic process	0.985158	-0.014953	0.006494	190	3	0.00700935	428	10522	9349651098559	RPL23,UPF3B,PRPF18
GO:0006796	phosphate-containing compound metabolic process	0.985168	-0.014943	0.00648966	1485	46	0.107477	428	10522	55191,4598,84836,28988,88,6305,85358,57406,79873,5305,117283,341676,8818,23604,272,2048,84446,6446,57600,8871,994,9625,79178,80895,132158,5796,6199,5923,4354,56895,8437,23416,221264,6793,10327,9651,1497,2874,5924,111,145553,4355,3991,55627,5158,151449	NADSYN1,MVK,ABHD14B,DBNL,ACTN2,SBF1,SHANK3,ABHD6,NUDT18,PIP4K2A,IP6K3,NEK5,DPM2,DAPK2,AMPD3,EPHB2,BRSK1,SGK1,FNIP2,SYNJ2,CDC25B,AATK,THTPA,ILKAP,GLYCTK,PTPRK,RPS6KB2,RASGRF1,MPP1,AGPAT4,RASAL1,KCNH3,AK9,STK10,AKR1A1,PLCH2,CTNS,GPS2,RASGRF2,ADCY5,MDP1,MPP2,LIPE,SMPD4,PDE6B,GDF7
GO:0050789	regulation of biological process	0.985496	-0.01461	0.00634504	6781	255	0.595794	428	10522	8549,2678,4598,340267,729956,81559,51092,8482,26206,203190,5414,22846,26051,57406,79641,79943,339488,23604,84260,124976,114907,9478,23316,5818,1785,20,57600,994,25924,4636,9771,11076,29956,5796,92999,7704,85445,51548,54207,51474,1630,386617,118442,259232,27244,56341,29115,10082,7712,84084,5924,23255,81,2073,22997,84816,123036,26280,50859,7433,6461,54780,54923,9886,9473,63922,9745,55502,8227,150356,10256,80725,440435,85358,5663,130733,100134934,4000,6242,7023,2314,9311,55806,112950,23303,9033,148979,9699,2912,56896,26585,22863,8633,55213,4524,65985,23152,81858,8437,6262,24139,22932,202559,55357,65979,9651,58517,4355,976,22834,7139,23187,6625,83637,170690,151449,338328,5365,4008,541468,23520,1788,115704,65109,9781,9557,58504,5137,80781,58487,54662,598,89853,55329,57556,3371,2317,54843,84163,129049,23136,84446,94274,84126,1001,4643,6900,9400,118738,1639,26000,7869,113451,9846,55311,123872,84722,1804,2077,10617,2849,6433,55726,10966,55503,9696,610,23416,80854,6793,83700,64599,116173,2892,57159,7781,112398,64793,51291,129293,2887,5158,347273,80709,146542,274,201294,27000,9612,1756,54910,114899,9739,154215,56660,51621,55082,84836,28988,88,4650,5305,23181,642280,341676,57449,1395,2048,56259,57060,23263,9138,6446,5205,8751,9181,51195,392,55223,6199,9645,5923,51750,8913,4354,117584,92002,54492,57650,25972,9098,7942,81551,2861,57540,64714,8425,387509,2874,2200,9844,111,23220,64788,2914,80345,55684,5311,745,11141,57636,9424,23612,201176,9619	LGR5,GGT1,MVK,COL28A1,SHISA7,TRIM11,SIDT2,SEMA7A,SPAG8,LGI3,SEPT4,VASH1,PPP1R16B,ABHD6,ROGDI,ZNF696,TFAP2E,DAPK2,TCHP,SPNS2,FBXO32,CABP1,CUX2,NECTIN1,DNM2,ABCA2,FNIP2,CDC25B,MYRIP,MYL5,RAPGEF5,TPPP,CERS2,PTPRK,ZBTB47,ZBTB16,CNTNAP4,SIRT6,KCNK10,LIMA1,DCC,KCTD8,GPR62,NALCN,SESN1,PRMT8,SAP30BP,GPC6,ZNF157,RAB6C,RASGRF2,MTCL1,ACTN4,ERCC5,IGSF9B,RTN4IP1,TC2N,IL1RAPL2,SPOCK3,VIPR1,SHB,NSMCE4A,LIME1,RHOBTB1,THEMIS2,CHTF18,ZNF536,HES6,AKAP17A,CHADL,CNKSR1,SRCIN1,GPR179,SHANK3,PSEN1,TMEM178A,TEN1,LMNA,RTKN,TFAP4,FLII,ASIC3,HR,MED8,KIF13B,PKD2L1,GLIS1,RIMS2,GRM2,DPYSL5,GREM1,ATG14,UNC5C,RCBTB1,MTHFR,AACS,CIC,SHARPIN,RASAL1,RYR2,EML2,POMZP3,KHDRBS2,TBC1D2,PHACTR4,PLCH2,RBM25,MPP2,ADGRE5,ZNF652,TNNT2,PHLDB1,SNRNP70,ZMIZ2,ADAMTS16,GDF7,GPIHBP1,PLXNB3,LMO7,LURAP1,ANP32C,DNMT3A,EVI5L,UPF3B,RNF144A,CHD1L,ARHGAP22,PDE1C,COL18A1,CREBZF,TBC1D13,BCL2L1,MVB12B,MNS1,SEMA6A,TNC,FLNB,SYTL2,GTF2IRD2,SGSM1,EPB41L3,BRSK1,PPP1R14A,ATRIP,CDH3,MYO1E,CNTN2,RECQL5,ZNF488,DCTN1,TBC1D10B,SEMA3B,AZIN2,GAB2,ZNF444,DNAAF1,PSRC1,DPP6,ERF,STAMBP,GPR26,SFSWAP,INTS13,RAB40B,TRPV6,CROCC,HCN2,KCNH3,SETD7,STK10,JAM3,GIGYF1,CMTM5,GRIA3,TRIM54,SLC30A3,EGLN2,CEP85,GMIP,TRABD2A,GRB10,PDE6B,MURC,AKNA,ZNF688,BIN1,UNC13D,DNAJC2,NCOR2,DMD,SEMA4C,C1QTNF3,SETD1A,NKAIN2,KCNK12,KLF13,ARGLU1,ABHD14B,DBNL,ACTN2,MYO9B,PIP4K2A,DIP2A,ZNF876P,NEK5,PLEKHG5,CRHR2,EPHB2,CTNNBL1,PCBP4,MCF2L,ARHGEF1,SGK1,ATP8B1,ADAM15,ARHGEF2,RAPGEFL1,ARHGAP1,TRIM62,RPS6KB2,MICAL2,RASGRF1,RTEL1,CACNA1G,MPP1,RFFL,FAM58A,NEURL1B,KIAA1524,UNC50,USP6,TFEB,STMN4,GPR37,DISP3,PDIA2,LTBP4,GPR153,GPS2,FBN1,ELMO1,ADCY5,DTX4,LMF1,GRM4,ZSCAN16,RABL6,PKD2,MYRF,IL1RAPL1,ARHGAP23,KCNK6,PHLDA3,ARHGAP27,ABCG1
GO:0009611	response to wounding	0.985611	-0.0144931	0.00629425	302	6	0.0140187	428	10522	8.7511e+25	ADAM15,CDH3,VWF,VASH1,JAM3,TNC
GO:0009890	negative regulation of biosynthetic process	0.985793	-0.0143093	0.00621444	981	28	0.0654206	428	10522	2.70003e+133	DNAJC2,GREM1,NCOR2,DNMT3A,ZBTB16,C1QTNF3,SIRT6,ERF,CIC,TRIM11,ZNF536,HES6,CREBZF,PSEN1,TEN1,ZNF157,TFAP4,HR,GPS2,CUX2,ATP8B1,FNIP2,RECQL5,ZNF488,GLIS1,TRIM62,GRM2,PTPRK
GO:0038095	Fc-epsilon receptor signaling pathway	0.98583	-0.0142709	0.00619777	102	1	0.00233645	428	10522	9846	GAB2
GO:0051099	positive regulation of binding	0.98583	-0.0142709	0.00619777	102	1	0.00233645	428	10522	26206	SPAG8
GO:0051707	response to other organism	0.986376	-0.0137181	0.00595771	304	6	0.0140187	428	10522	5.54212e+28	NCBP3,UNC13D,CREBZF,CCDC130,BCL2L1,TRIM11
GO:0043207	response to external biotic stimulus	0.986376	-0.0137181	0.00595771	304	6	0.0140187	428	10522	5.54212e+28	NCBP3,UNC13D,CREBZF,CCDC130,BCL2L1,TRIM11
GO:0031397	negative regulation of protein ubiquitination	0.986412	-0.0136807	0.00594145	103	1	0.00233645	428	10522	5663	PSEN1
GO:0071241	cellular response to inorganic substance	0.986412	-0.0136807	0.00594145	103	1	0.00233645	428	10522	1785	DNM2
GO:0031400	negative regulation of protein modification process	0.986486	-0.0136056	0.00590886	439	10	0.0233645	428	10522	6.4617e+44	SHB,TFAP4,GREM1,ATG14,DMD,GPS2,CEP85,SRCIN1,PPP1R16B,PSEN1
GO:0009755	hormone-mediated signaling pathway	0.986971	-0.013115	0.00569577	104	1	0.00233645	428	10522	112398	EGLN2
GO:0016925	protein sumoylation	0.986971	-0.013115	0.00569577	104	1	0.00233645	428	10522	54780	NSMCE4A
GO:0016072	rRNA metabolic process	0.987028	-0.0130564	0.00567034	233	4	0.00934579	428	10522	5.56959e+19	NSUN5,RPL23,NSUN5P2,NOL6
GO:0040029	regulation of gene expression, epigenetic	0.987407	-0.0126733	0.00550393	153	2	0.0046729	428	10522	584871788	CREBZF,DNMT3A
GO:0010558	negative regulation of macromolecule biosynthetic process	0.987603	-0.0124749	0.00541778	931	26	0.0607477	428	10522	2.70003e+123	DNAJC2,GREM1,NCOR2,DNMT3A,ZBTB16,SIRT6,ERF,CIC,TRIM11,ZNF536,HES6,CREBZF,PSEN1,TEN1,ZNF157,TFAP4,HR,GPS2,CUX2,ATP8B1,FNIP2,RECQL5,ZNF488,GLIS1,TRIM62,PTPRK
GO:0009725	response to hormone	0.987854	-0.0122204	0.00530724	476	11	0.0257009	428	10522	7023,1395,114907,112398,2200,111,20,88,10081,3371,9619	TFAP4,CRHR2,FBXO32,EGLN2,FBN1,ADCY5,ABCA2,ACTN2,PDCD7,TNC,ABCG1
GO:1903364	positive regulation of cellular protein catabolic process	0.987857	-0.0122174	0.00530594	154	2	0.0046729	428	10522	56639781	PSEN1,RNF144A
GO:0050865	regulation of cell activation	0.988171	-0.0118993	0.00516781	236	4	0.00934579	428	10522	6.4612e+17	SHB,UNC13D,ZBTB16,GAB2
GO:0032446	protein modification by small protein conjugation	0.988279	-0.0117905	0.00512056	635	16	0.0373832	428	10522	4.00855e+79	LMO7,NSMCE4A,ZBTB16,KLHL3,RNF144A,KLHL4,TRIM11,SHARPIN,RAB40B,RFFL,HECW2,NEURL1B,FBXO32,MED8,DTX4,TRIM62
GO:0030163	protein catabolic process	0.9884	-0.0116682	0.00506743	478	11	0.0257009	428	10522	5.51391e+56	ANKZF1,FBXO32,KLHL3,RNF144A,SHARPIN,UBAP1L,RFFL,HECW2,MVB12B,USP43,USP6
GO:0002684	positive regulation of immune system process	0.988543	-0.0115227	0.00500424	446	10	0.0233645	428	10522	6.4612e+43	SHB,UNC13D,DAPK2,LIME1,ZBTB16,THEMIS2,ELMO1,SEMA7A,PSEN1,GAB2
GO:0051247	positive regulation of protein metabolic process	0.988582	-0.0114839	0.00498741	994	28	0.0654206	428	10522	2.65852e+127	GREM1,ATG14,NCOR2,PSRC1,UPF3B,SEMA4C,RNF144A,SEMA7A,DBNL,SRCIN1,FAM58A,SEPT4,PPP1R16B,PSEN1,NEK5,GPR37,TFAP4,EGLN2,ADCY5,ARHGEF2,GRM4,TRABD2A,PKD2,FNIP2,CDC25B,CNTN2,RPS6KB2,GDF7
GO:1903508	positive regulation of nucleic acid-templated transcription	0.988978	-0.0110828	0.00481322	879	24	0.0560748	428	10522	9.64527e+112	MICAL2,DNAJC2,GREM1,PSRC1,ZBTB16,SPAG8,KLF13,ABHD14B,FAM58A,SETD7,PSEN1,LMNA,TFAP2E,TFEB,TFAP4,DNM2,ARHGEF2,PKD2,MYRF,AKNA,MURC,GLIS1,ZMIZ2,GDF7
GO:0045893	positive regulation of transcription, DNA-templated	0.988978	-0.0110828	0.00481322	879	24	0.0560748	428	10522	9.64527e+112	MICAL2,DNAJC2,GREM1,PSRC1,ZBTB16,SPAG8,KLF13,ABHD14B,FAM58A,SETD7,PSEN1,LMNA,TFAP2E,TFEB,TFAP4,DNM2,ARHGEF2,PKD2,MYRF,AKNA,MURC,GLIS1,ZMIZ2,GDF7
GO:0043409	negative regulation of MAPK cascade	0.988984	-0.0110775	0.00481088	108	1	0.00233645	428	10522	2874	GPS2
GO:0001932	regulation of protein phosphorylation	0.989036	-0.0110249	0.00478804	820	22	0.0514019	428	10522	6.46127e+96	SHB,GREM1,ATG14,PSRC1,DMD,SEMA4C,SEMA7A,DBNL,FAM58A,SRCIN1,PSEN1,GPR37,TFAP4,GPS2,CEP85,ADCY5,GRM4,ARHGEF2,FNIP2,PKD2,CDC25B,GDF7
GO:0006979	response to oxidative stress	0.989218	-0.0108408	0.00470808	239	4	0.00934579	428	10522	5311566357961780	PKD2,PSEN1,PTPRK,DNM2
GO:0090150	establishment of protein localization to membrane	0.989218	-0.0108408	0.00470808	239	4	0.00934579	428	10522	8885377934923240	ACTN2,MICALL1,RPL23,PACS2
GO:0006281	DNA repair	0.989261	-0.0107973	0.0046892	382	8	0.0186916	428	10522	8.41262e+37	ATRIP,ERCC5,NSMCE4A,RECQL5,SIRT6,RTEL1,CHD1L,USP43
GO:0051223	regulation of protein transport	0.989424	-0.0106328	0.00461775	482	11	0.0257009	428	10522	2.65851e+50	GREM1,C1QTNF3,GPR26,AACS,CABP1,ADCY5,MTCL1,SIDT2,SRCIN1,PKD2,MYRIP
GO:1903321	negative regulation of protein modification by small protein conjugation or removal	0.989436	-0.0106198	0.00461211	109	1	0.00233645	428	10522	5663	PSEN1
GO:0019083	viral transcription	0.989436	-0.0106198	0.00461211	109	1	0.00233645	428	10522	9349	RPL23
GO:0032103	positive regulation of response to external stimulus	0.989436	-0.0106198	0.00461211	109	1	0.00233645	428	10522	23604	DAPK2
GO:0001503	ossification	0.989506	-0.0105491	0.00458143	158	2	0.0046729	428	10522	84823371	SEMA7A,TNC
GO:0034470	ncRNA processing	0.98962	-0.0104344	0.00453162	349	7	0.0163551	428	10522	5.56958e+34	NSUN5,PUS1,RPL23,DUS3L,NSUN5P2,TYW1,NOL6
GO:0070647	protein modification by small protein conjugation or removal	0.989668	-0.0103856	0.0045104	733	19	0.0443925	428	10522	4.00855e+94	LMO7,NSMCE4A,ZBTB16,KLHL3,STAMBP,RNF144A,KLHL4,TRIM11,SHARPIN,RAB40B,RFFL,HECW2,NEURL1B,USP6,FBXO32,MED8,DTX4,TRIM62,USP43
GO:0043434	response to peptide hormone	0.989866	-0.0101858	0.00442365	241	4	0.00934579	428	10522	8813952200111	ACTN2,CRHR2,FBN1,ADCY5
GO:0065007	biological regulation	0.990207	-0.00984158	0.00427415	7149	269	0.628505	428	10522	8549,2678,51092,8482,26206,203190,5414,22846,26051,57406,79641,23604,114907,9478,5818,1785,57600,994,11076,7704,85445,51474,1630,26249,118442,29115,10082,7712,5924,23255,2073,50859,54923,9473,63922,9745,8227,440435,85358,55858,5663,100134934,4000,6242,8818,7023,2314,55806,148979,9699,2912,22863,55213,9498,4524,81858,8437,6262,9651,4355,976,7450,23187,83637,170690,338328,541468,1788,115704,9781,9557,54662,598,89853,55329,2317,23136,94274,84126,9400,1639,26000,7869,9846,84722,2077,10617,2849,55726,10966,23416,80854,6793,64599,2892,642517,112398,64793,129293,2887,146542,9612,1756,114899,154215,55082,84836,28988,23181,57449,1395,57060,23263,9138,5205,8751,51195,392,55223,5923,8913,4354,54492,57650,25972,81551,57540,8425,387509,2874,2914,55684,23649,4598,729956,340267,81559,79943,339488,124976,272,84260,23316,20,121601,25924,4636,9771,5796,29956,92999,54207,51548,259232,386617,27244,56341,84084,4047,81,22997,84816,26280,123036,6461,7433,54780,9886,55502,80725,10256,150356,130733,9311,112950,23303,9033,56896,8633,26585,65985,23152,24139,202559,22932,55357,65979,58517,7139,22834,6625,9644,151449,4008,5365,23520,65109,58504,5137,58487,80781,3371,57556,84163,54843,129049,84446,1001,4643,6900,118738,113451,55311,123872,1804,6433,55503,9696,610,83700,116173,57159,7781,51291,4326,80709,347273,5158,201294,274,27000,6536,54910,9739,51621,56660,88,4650,6305,5305,642280,341676,56259,2048,9181,6446,6199,9645,51750,117584,92002,7942,9098,2861,64714,9844,2200,111,23220,80345,64788,5311,745,11141,57636,23612,201176,9424,9619	LGR5,GGT1,SIDT2,SEMA7A,SPAG8,LGI3,SEPT4,VASH1,PPP1R16B,ABHD6,ROGDI,DAPK2,FBXO32,CABP1,NECTIN1,DNM2,FNIP2,CDC25B,TPPP,ZBTB16,CNTNAP4,LIMA1,DCC,KLHL3,GPR62,SAP30BP,GPC6,ZNF157,RASGRF2,MTCL1,ERCC5,SPOCK3,LIME1,THEMIS2,CHTF18,ZNF536,AKAP17A,GPR179,SHANK3,TMEM165,PSEN1,TEN1,LMNA,RTKN,DPM2,TFAP4,FLII,HR,GLIS1,RIMS2,GRM2,ATG14,RCBTB1,SLC4A8,MTHFR,SHARPIN,RASAL1,RYR2,PLCH2,MPP2,ADGRE5,VWF,PHLDB1,ZMIZ2,ADAMTS16,GPIHBP1,LURAP1,DNMT3A,EVI5L,RNF144A,CHD1L,TBC1D13,BCL2L1,MVB12B,MNS1,FLNB,EPB41L3,PPP1R14A,ATRIP,RECQL5,DCTN1,TBC1D10B,SEMA3B,GAB2,PSRC1,ERF,STAMBP,GPR26,INTS13,RAB40B,KCNH3,SETD7,STK10,GIGYF1,GRIA3,AGAP9,EGLN2,CEP85,TRABD2A,GRB10,ZNF688,NCOR2,DMD,C1QTNF3,NKAIN2,ARGLU1,ABHD14B,DBNL,DIP2A,PLEKHG5,CRHR2,PCBP4,MCF2L,ARHGEF1,ATP8B1,ADAM15,RAPGEFL1,ARHGAP1,TRIM62,RASGRF1,CACNA1G,MPP1,NEURL1B,KIAA1524,UNC50,STMN4,DISP3,LTBP4,GPR153,GPS2,GRM4,RABL6,POLA2,MVK,SHISA7,COL28A1,TRIM11,ZNF696,TFAP2E,SPNS2,AMPD3,TCHP,CUX2,ABCA2,ANO4,MYRIP,MYL5,RAPGEF5,PTPRK,CERS2,ZBTB47,KCNK10,SIRT6,NALCN,KCTD8,SESN1,PRMT8,RAB6C,LSS,ACTN4,IGSF9B,RTN4IP1,IL1RAPL2,TC2N,SHB,VIPR1,NSMCE4A,RHOBTB1,HES6,SRCIN1,CNKSR1,CHADL,TMEM178A,ASIC3,MED8,KIF13B,PKD2L1,DPYSL5,UNC5C,GREM1,AACS,CIC,EML2,KHDRBS2,POMZP3,TBC1D2,PHACTR4,RBM25,TNNT2,ZNF652,SNRNP70,SH3PXD2A,GDF7,LMO7,PLXNB3,ANP32C,UPF3B,ARHGAP22,PDE1C,CREBZF,COL18A1,TNC,SEMA6A,GTF2IRD2,SYTL2,SGSM1,BRSK1,CDH3,MYO1E,CNTN2,ZNF488,AZIN2,ZNF444,DNAAF1,DPP6,SFSWAP,TRPV6,CROCC,HCN2,JAM3,CMTM5,TRIM54,SLC30A3,GMIP,MMP17,AKNA,MURC,PDE6B,UNC13D,BIN1,DNAJC2,SLC6A9,SEMA4C,SETD1A,KLF13,KCNK12,ACTN2,MYO9B,SBF1,PIP4K2A,ZNF876P,NEK5,CTNNBL1,EPHB2,ARHGEF2,SGK1,RPS6KB2,MICAL2,RTEL1,RFFL,FAM58A,TFEB,USP6,GPR37,PDIA2,ELMO1,FBN1,ADCY5,DTX4,ZSCAN16,LMF1,PKD2,MYRF,IL1RAPL1,ARHGAP23,PHLDA3,ARHGAP27,KCNK6,ABCG1
GO:0065003	macromolecular complex assembly	0.990212	-0.00983603	0.00427173	1003	28	0.0654206	428	10522	274,26585,123872,79585,23520,1756,4678,114899,6433,9557,81858,386617,28988,88,25981,8559,7023,8233,51747,23149,1785,7450,2073,7139,9033,9644,11076,51631	BIN1,GREM1,DNAAF1,CORO7,ANP32C,DMD,NASP,C1QTNF3,SFSWAP,CHD1L,SHARPIN,KCTD8,DBNL,ACTN2,DNAH1,PRPF18,TFAP4,ZRSR2,LUC7L3,FCHO1,DNM2,VWF,ERCC5,TNNT2,PKD2L1,SH3PXD2A,TPPP,LUC7L2
GO:0018108	peptidyl-tyrosine phosphorylation	0.990287	-0.00976049	0.00423893	111	1	0.00233645	428	10522	2048	EPHB2
GO:0006357	regulation of transcription from RNA polymerase II promoter	0.990358	-0.00968877	0.00420778	1234	36	0.0841121	428	10522	9612,1788,9745,55502,26206,51621,84836,5663,4000,339488,7023,112950,23316,20,9181,57600,9400,148979,55311,9645,26585,7704,2077,23152,6262,92002,7942,7712,112398,2874,2200,5311,80709,347273,83637,151449	NCOR2,DNMT3A,ZNF536,HES6,SPAG8,KLF13,ABHD14B,PSEN1,LMNA,TFAP2E,TFAP4,MED8,CUX2,ABCA2,ARHGEF2,FNIP2,RECQL5,GLIS1,ZNF444,MICAL2,GREM1,ZBTB16,ERF,CIC,RYR2,FAM58A,TFEB,ZNF157,EGLN2,GPS2,FBN1,PKD2,AKNA,MURC,ZMIZ2,GDF7
GO:0044248	cellular catabolic process	0.990365	-0.00968179	0.00420475	1033	29	0.067757	428	10522	2.6783e+138	GGT1,GSTZ1,UPF3B,KLHL3,RNF144A,SHARPIN,UBAP1L,RFFL,HECW2,CPT1B,AMDHD2,MVB12B,NUDT18,ABHD6,PRPF18,USP6,AKR1A1,ANKZF1,C9orf3,FTCD,AMPD3,FBXO32,RPL23,OXCT2,LIPE,SMPD4,DPYD,AFMID,USP43
GO:0010632	regulation of epithelial cell migration	0.990686	-0.00935735	0.00406385	112	1	0.00233645	428	10522	22846	VASH1
GO:0042254	ribosome biogenesis	0.990844	-0.00919867	0.00399493	282	5	0.0116822	428	10522	5.50276e+24	HEATR3,NSUN5,RPL23,NSUN5P2,NOL6
GO:0009891	positive regulation of biosynthetic process	0.99088	-0.00916147	0.00397878	1123	32	0.0747664	428	10522	9.64527e+146	MICAL2,DNAJC2,GREM1,NCOR2,PSRC1,ZBTB16,UPF3B,CHTF18,SPAG8,KLF13,ABHD14B,FAM58A,SETD7,PSEN1,ABHD6,LMNA,TFAP2E,TFEB,TFAP4,ADCY5,DNM2,ARHGEF2,CDH3,PKD2,MYRF,MURC,AKNA,GLIS1,ZMIZ2,ABCG1,RPS6KB2,GDF7
GO:0006401	RNA catabolic process	0.990977	-0.00906444	0.00393663	205	3	0.00700935	428	10522	9349651098559	RPL23,UPF3B,PRPF18
GO:0051338	regulation of transferase activity	0.991044	-0.00899638	0.00390708	679	17	0.0397196	428	10522	6.46127e+78	SHB,GREM1,ATG14,PSRC1,CHTF18,FAM58A,SRCIN1,DBNL,PSEN1,TEN1,TFAP4,GPS2,ADCY5,CEP85,GRM4,PKD2,CDC25B
GO:0018212	peptidyl-tyrosine modification	0.991069	-0.0089709	0.00389601	113	1	0.00233645	428	10522	2048	EPHB2
GO:0010565	regulation of cellular ketone metabolic process	0.991069	-0.0089709	0.00389601	113	1	0.00233645	428	10522	9612	NCOR2
GO:0045732	positive regulation of protein catabolic process	0.991274	-0.00876434	0.00380631	206	3	0.00700935	428	10522	11239856639781	EGLN2,PSEN1,RNF144A
GO:0050821	protein stabilization	0.991436	-0.00860044	0.00373512	114	1	0.00233645	428	10522	338328	GPIHBP1
GO:0006367	transcription initiation from RNA polymerase II promoter	0.991436	-0.00860044	0.00373512	114	1	0.00233645	428	10522	112950	MED8
GO:0071496	cellular response to external stimulus	0.991579	-0.00845702	0.00367284	164	2	0.0046729	428	10522	228633371	ATG14,TNC
GO:0033554	cellular response to stress	0.99161	-0.00842551	0.00365915	1128	32	0.0747664	428	10522	5.47802e+144	NSMCE4A,DNMT3A,CHD1L,DBNL,BCL2L1,PSEN1,TNC,LMNA,TFAP4,PCBP4,BRSK1,DNM2,SGK1,ATRIP,ARHGEF2,FNIP2,RECQL5,DCTN1,PTPRK,ATG14,RTEL1,SIRT6,SETD7,JAM3,ANKZF1,PDIA2,EGLN2,GPS2,PKD2,ERCC5,PHLDA3,USP43
GO:0016569	covalent chromatin modification	0.991697	-0.00833777	0.00362105	392	8	0.0186916	428	10522	2.70006e+37	DNAJC2,RCBTB1,HR,DNMT3A,SIRT6,SETD1A,SETD7,PRMT8
GO:0050794	regulation of cellular process	0.991876	-0.00815707	0.00354257	6498	241	0.563084	428	10522	8549,340267,729956,81559,51092,8482,26206,203190,5414,22846,26051,57406,79641,79943,339488,23604,84260,124976,23316,5818,1785,20,57600,994,25924,9771,11076,29956,5796,92999,7704,85445,51548,54207,51474,1630,386617,118442,27244,56341,29115,10082,7712,84084,5924,23255,81,2073,22997,84816,123036,26280,50859,7433,6461,54780,54923,9886,9473,63922,9745,55502,8227,150356,10256,80725,440435,85358,5663,130733,100134934,4000,6242,7023,2314,9311,55806,112950,23303,9033,148979,9699,2912,56896,26585,22863,8633,55213,4524,65985,23152,81858,8437,6262,24139,202559,55357,65979,9651,58517,4355,976,22834,7139,23187,6625,83637,170690,151449,5365,541468,23520,1788,115704,65109,9781,9557,58504,5137,80781,58487,54662,598,89853,55329,57556,3371,2317,54843,84163,129049,23136,84446,94274,84126,1001,4643,6900,9400,118738,1639,26000,7869,9846,55311,123872,84722,1804,2077,10617,2849,6433,55726,10966,55503,9696,23416,80854,6793,83700,64599,116173,2892,57159,7781,112398,64793,51291,129293,2887,5158,347273,80709,146542,274,201294,27000,9612,1756,54910,114899,9739,51621,55082,28988,84836,88,4650,5305,23181,642280,341676,57449,1395,2048,56259,23263,57060,9138,6446,5205,8751,9181,392,51195,55223,6199,9645,5923,51750,8913,4354,117584,92002,54492,57650,25972,9098,7942,81551,2861,57540,64714,8425,387509,2874,2200,9844,111,23220,64788,2914,80345,55684,5311,745,11141,57636,23612,201176,9619	LGR5,COL28A1,SHISA7,TRIM11,SIDT2,SEMA7A,SPAG8,LGI3,SEPT4,VASH1,PPP1R16B,ABHD6,ROGDI,ZNF696,TFAP2E,DAPK2,TCHP,SPNS2,CUX2,NECTIN1,DNM2,ABCA2,FNIP2,CDC25B,MYRIP,RAPGEF5,TPPP,CERS2,PTPRK,ZBTB47,ZBTB16,CNTNAP4,SIRT6,KCNK10,LIMA1,DCC,KCTD8,GPR62,SESN1,PRMT8,SAP30BP,GPC6,ZNF157,RAB6C,RASGRF2,MTCL1,ACTN4,ERCC5,IGSF9B,RTN4IP1,TC2N,IL1RAPL2,SPOCK3,VIPR1,SHB,NSMCE4A,LIME1,RHOBTB1,THEMIS2,CHTF18,ZNF536,HES6,AKAP17A,CHADL,CNKSR1,SRCIN1,GPR179,SHANK3,PSEN1,TMEM178A,TEN1,LMNA,RTKN,TFAP4,FLII,ASIC3,HR,MED8,KIF13B,PKD2L1,GLIS1,RIMS2,GRM2,DPYSL5,GREM1,ATG14,UNC5C,RCBTB1,MTHFR,AACS,CIC,SHARPIN,RASAL1,RYR2,EML2,KHDRBS2,TBC1D2,PHACTR4,PLCH2,RBM25,MPP2,ADGRE5,ZNF652,TNNT2,PHLDB1,SNRNP70,ZMIZ2,ADAMTS16,GDF7,PLXNB3,LURAP1,ANP32C,DNMT3A,EVI5L,UPF3B,RNF144A,CHD1L,ARHGAP22,PDE1C,COL18A1,CREBZF,TBC1D13,BCL2L1,MVB12B,MNS1,SEMA6A,TNC,FLNB,SYTL2,GTF2IRD2,SGSM1,EPB41L3,BRSK1,PPP1R14A,ATRIP,CDH3,MYO1E,CNTN2,RECQL5,ZNF488,DCTN1,TBC1D10B,SEMA3B,GAB2,ZNF444,DNAAF1,PSRC1,DPP6,ERF,STAMBP,GPR26,SFSWAP,INTS13,RAB40B,TRPV6,CROCC,KCNH3,SETD7,STK10,JAM3,GIGYF1,CMTM5,GRIA3,TRIM54,SLC30A3,EGLN2,CEP85,GMIP,TRABD2A,GRB10,PDE6B,MURC,AKNA,ZNF688,BIN1,UNC13D,DNAJC2,NCOR2,DMD,SEMA4C,C1QTNF3,SETD1A,KLF13,ARGLU1,DBNL,ABHD14B,ACTN2,MYO9B,PIP4K2A,DIP2A,ZNF876P,NEK5,PLEKHG5,CRHR2,EPHB2,CTNNBL1,MCF2L,PCBP4,ARHGEF1,SGK1,ATP8B1,ADAM15,ARHGEF2,ARHGAP1,RAPGEFL1,TRIM62,RPS6KB2,MICAL2,RASGRF1,RTEL1,CACNA1G,MPP1,RFFL,FAM58A,NEURL1B,KIAA1524,UNC50,USP6,TFEB,STMN4,GPR37,DISP3,PDIA2,LTBP4,GPR153,GPS2,FBN1,ELMO1,ADCY5,DTX4,LMF1,GRM4,ZSCAN16,RABL6,PKD2,MYRF,IL1RAPL1,ARHGAP23,PHLDA3,ARHGAP27,ABCG1
GO:1902680	positive regulation of RNA biosynthetic process	0.99206	-0.00797214	0.00346226	897	24	0.0560748	428	10522	9.64527e+112	MICAL2,DNAJC2,GREM1,PSRC1,ZBTB16,SPAG8,KLF13,ABHD14B,FAM58A,SETD7,PSEN1,LMNA,TFAP2E,TFEB,TFAP4,DNM2,ARHGEF2,PKD2,MYRF,AKNA,MURC,GLIS1,ZMIZ2,GDF7
GO:1904951	positive regulation of establishment of protein localization	0.992185	-0.00784608	0.00340751	324	6	0.0140187	428	10522	2.65851e+29	GREM1,C1QTNF3,MYRIP,GPR26,AACS,MTCL1
GO:0016310	phosphorylation	0.992247	-0.00778274	0.00338	928	25	0.0584112	428	10522	5923,4598,8437,28988,88,23416,221264,85358,6793,5305,117283,341676,23604,2048,2874,84446,5924,6446,57600,3991,994,9625,132158,6199,151449	RASGRF1,MVK,RASAL1,DBNL,ACTN2,KCNH3,AK9,SHANK3,STK10,PIP4K2A,IP6K3,NEK5,DAPK2,EPHB2,GPS2,BRSK1,RASGRF2,SGK1,FNIP2,LIPE,CDC25B,AATK,GLYCTK,RPS6KB2,GDF7
GO:0042060	wound healing	0.99235	-0.00767985	0.00333532	250	4	0.00934579	428	10522	8751100174503370	ADAM15,CDH3,VWF,TNC
GO:0016050	vesicle organization	0.99235	-0.00767985	0.00333532	250	4	0.00934579	428	10522	2.03062e+22	TSNARE1,TC2N,SNX30,SYTL2
GO:0016241	regulation of macroautophagy	0.99245	-0.0075785	0.0032913	117	1	0.00233645	428	10522	5305	PIP4K2A
GO:0030177	positive regulation of Wnt signaling pathway	0.99245	-0.0075785	0.0032913	117	1	0.00233645	428	10522	8549	LGR5
GO:0071822	protein complex subunit organization	0.99261	-0.00741736	0.00322132	871	23	0.0537383	428	10522	9645,26585,123872,79585,1756,114899,1302,81858,386617,28988,88,25981,7023,81551,23149,1785,7450,7139,124602,9033,9644,11076,57553	MICAL2,GREM1,DNAAF1,CORO7,DMD,C1QTNF3,COL11A2,SHARPIN,KCTD8,DBNL,ACTN2,DNAH1,TFAP4,STMN4,FCHO1,DNM2,VWF,TNNT2,KIF19,PKD2L1,SH3PXD2A,TPPP,MICAL3
GO:0034097	response to cytokine	0.99268	-0.00734651	0.00319055	362	7	0.0163551	428	10522	9.18156e+29	ARHGEF2,SMPD4,BCL2L1,SNRNP70,MTHFR,TRIM62,IL1RAPL2
GO:0045944	positive regulation of transcription from RNA polymerase II promoter	0.992737	-0.00728984	0.00316594	658	16	0.0373832	428	10522	9.64527e+76	MICAL2,GREM1,KLF13,SPAG8,ABHD14B,FAM58A,LMNA,TFAP2E,TFEB,TFAP4,ARHGEF2,PKD2,AKNA,MURC,GLIS1,ZMIZ2
GO:0019220	regulation of phosphate metabolic process	0.992856	-0.00716982	0.00311381	1021	28	0.0654206	428	10522	6.46127e+124	SHB,GREM1,ATG14,PSRC1,DMD,SEMA4C,SIRT6,SEMA7A,DBNL,SRCIN1,FAM58A,PPP1R16B,PSEN1,SYTL2,GPR37,TFAP4,GPS2,CEP85,ADCY5,PPP1R14A,ARHGEF2,GRM4,FNIP2,GRB10,PKD2,CDC25B,GRM2,GDF7
GO:0051254	positive regulation of RNA metabolic process	0.993056	-0.00696813	0.00302622	934	25	0.0584112	428	10522	9.64527e+116	MICAL2,DNAJC2,GREM1,PSRC1,ZBTB16,SPAG8,KLF13,ABHD14B,FAM58A,SETD7,PSEN1,LMNA,TFAP2E,TFEB,TFAP4,DNM2,ARHGEF2,PKD2,MYRF,SNRNP70,AKNA,MURC,GLIS1,ZMIZ2,GDF7
GO:0090090	negative regulation of canonical Wnt signaling pathway	0.993059	-0.0069657	0.00302516	119	1	0.00233645	428	10522	26585	GREM1
GO:0043488	regulation of mRNA stability	0.993059	-0.0069657	0.00302516	119	1	0.00233645	428	10522	57060	PCBP4
GO:0051173	positive regulation of nitrogen compound metabolic process	0.993273	-0.00674932	0.00293119	1170	33	0.0771028	428	10522	2.7001e+151	DNAJC2,NCOR2,UPF3B,CHTF18,SPAG8,KLF13,ABHD14B,PSEN1,LMNA,TFAP2E,TFAP4,DNM2,ARHGEF2,GLIS1,RPS6KB2,GREM1,MICAL2,PSRC1,ZBTB16,RTEL1,SIRT6,FAM58A,SETD7,TFEB,GPR37,ADCY5,PKD2,MYRF,SNRNP70,AKNA,MURC,ZMIZ2,GDF7
GO:0019080	viral gene expression	0.993344	-0.00667815	0.00290029	120	1	0.00233645	428	10522	9349	RPL23
GO:0016570	histone modification	0.993392	-0.00662965	0.00287922	293	5	0.0116822	428	10522	5.58068e+23	HR,SETD7,SIRT6,PRMT8,SETD1A
GO:0009968	negative regulation of signal transduction	0.993459	-0.00656285	0.00285021	756	19	0.0443925	428	10522	2.65851e+85	GREM1,C1QTNF3,STAMBP,RASAL1,ZNF536,RFFL,BCL2L1,SESN1,PSEN1,LMNA,PHACTR4,GPS2,FBN1,DNM2,TRABD2A,ARHGEF2,GRB10,PKD2,PHLDA3
GO:0050776	regulation of immune response	0.993873	-0.00614569	0.00266904	438	9	0.021028	428	10522	6.4612e+40	SHB,UNC13D,SPNS2,LIME1,THEMIS2,ELMO1,SEMA7A,PSEN1,GAB2
GO:0070201	regulation of establishment of protein localization	0.993879	-0.00614023	0.00266667	538	12	0.0280374	428	10522	2.65851e+53	GREM1,C1QTNF3,GPR26,AACS,CABP1,ADCY5,MTCL1,SIDT2,SRCIN1,PKD2,BCL2L1,MYRIP
GO:0006259	DNA metabolic process	0.993951	-0.00606741	0.00263504	571	13	0.0303738	428	10522	2.36493e+60	POLA2,DNAJC2,NSMCE4A,DNMT3A,NASP,SIRT6,RTEL1,CHTF18,CHD1L,ATRIP,ERCC5,RECQL5,USP43
GO:0010564	regulation of cell cycle process	0.994249	-0.00576809	0.00250505	406	8	0.0186916	428	10522	2.74702e+33	BIN1,TFAP4,RAB6C,PSRC1,CEP85,PCBP4,PKD2,CDC25B
GO:0051174	regulation of phosphorus metabolic process	0.99434	-0.00567625	0.00246516	1034	28	0.0654206	428	10522	6.46127e+124	SHB,GREM1,ATG14,PSRC1,DMD,SEMA4C,SIRT6,SEMA7A,DBNL,SRCIN1,FAM58A,PPP1R16B,PSEN1,SYTL2,GPR37,TFAP4,GPS2,CEP85,ADCY5,PPP1R14A,ARHGEF2,GRM4,FNIP2,GRB10,PKD2,CDC25B,GRM2,GDF7
GO:0006302	double-strand break repair	0.994374	-0.00564197	0.00245028	124	1	0.00233645	428	10522	9400	RECQL5
GO:0060828	regulation of canonical Wnt signaling pathway	0.994391	-0.00562513	0.00244296	175	2	0.0046729	428	10522	854926585	LGR5,GREM1
GO:0034660	ncRNA metabolic process	0.99448	-0.00553514	0.00240388	476	10	0.0233645	428	10522	5.56959e+49	NSUN5,RPL23,DUS3L,GTF3C5,NSUN5P2,INTS13,TYW1,NOL6,PUS1,TARSL2
GO:0043487	regulation of RNA stability	0.994605	-0.00540911	0.00234915	125	1	0.00233645	428	10522	57060	PCBP4
GO:0030162	regulation of proteolysis	0.99461	-0.00540434	0.00234708	443	9	0.021028	428	10522	7.02334e+42	TFAP4,COL28A1,LTBP4,RNF144A,RFFL,CNTN2,PSEN1,SPOCK3,NEK5
GO:0006461	protein complex assembly	0.994663	-0.00535085	0.00232384	735	18	0.0420561	428	10522	7023,26585,123872,79585,1756,114899,81858,23149,1785,7450,7139,386617,28988,88,9033,9644,25981,11076	TFAP4,GREM1,DNAAF1,CORO7,DMD,C1QTNF3,SHARPIN,FCHO1,DNM2,VWF,TNNT2,KCTD8,DBNL,ACTN2,PKD2L1,SH3PXD2A,DNAH1,TPPP
GO:0070271	protein complex biogenesis	0.994663	-0.00535085	0.00232384	735	18	0.0420561	428	10522	7023,26585,123872,79585,1756,114899,81858,23149,1785,7450,7139,386617,28988,88,9033,9644,25981,11076	TFAP4,GREM1,DNAAF1,CORO7,DMD,C1QTNF3,SHARPIN,FCHO1,DNM2,VWF,TNNT2,KCTD8,DBNL,ACTN2,PKD2L1,SH3PXD2A,DNAH1,TPPP
GO:0010557	positive regulation of macromolecule biosynthetic process	0.994736	-0.00527796	0.00229219	1038	28	0.0654206	428	10522	9.64527e+130	MICAL2,DNAJC2,GREM1,NCOR2,PSRC1,ZBTB16,UPF3B,CHTF18,SPAG8,KLF13,ABHD14B,FAM58A,SETD7,PSEN1,LMNA,TFAP2E,TFEB,TFAP4,DNM2,ARHGEF2,PKD2,MYRF,MURC,AKNA,GLIS1,ZMIZ2,RPS6KB2,GDF7
GO:0022607	cellular component assembly	0.994892	-0.00512143	0.00222421	1557	46	0.107477	428	10522	274,85452,91978,79585,23520,1756,114899,9557,28988,88,85358,5663,25981,8559,7023,23136,57519,8233,23149,1785,9033,84623,11076,51631,23241,60484,1639,5796,2318,26585,123872,22863,4678,51474,6433,80705,81858,386617,51747,7450,81,2073,7139,11141,93426,9644	BIN1,CFAP74,TPGS1,CORO7,ANP32C,DMD,C1QTNF3,CHD1L,DBNL,ACTN2,SHANK3,PSEN1,DNAH1,PRPF18,TFAP4,EPB41L3,STARD9,ZRSR2,FCHO1,DNM2,PKD2L1,KIRREL3,TPPP,LUC7L2,PACS2,HAPLN2,DCTN1,PTPRK,FLNC,GREM1,DNAAF1,ATG14,NASP,LIMA1,SFSWAP,TSGA10,SHARPIN,KCTD8,LUC7L3,VWF,ACTN4,ERCC5,TNNT2,IL1RAPL1,SYCE1,SH3PXD2A
GO:0007005	mitochondrion organization	0.994965	-0.00504776	0.00219221	411	8	0.0186916	428	10522	2.28632e+34	ATG14,AGTPBP1,SHARPIN,DNM2,BCL2L1,PUS1,SEPT4,POLRMT
GO:1901575	organic substance catabolic process	0.99498	-0.00503252	0.0021856	1158	32	0.0747664	428	10522	2.67865e+153	GGT1,UPF3B,RNF144A,HECW2,CPT1B,MVB12B,NUDT18,ABHD6,PRPF18,C9orf3,FTCD,AMPD3,FBXO32,RPL23,OXCT2,DPYD,GLYCTK,GSTZ1,KLHL3,SHARPIN,UBAP1L,RFFL,AMDHD2,GPC6,AKR1A1,USP6,ANKZF1,PLCH2,LIPE,SMPD4,AFMID,USP43
GO:0071345	cellular response to cytokine stimulus	0.995256	-0.0047555	0.00206529	304	5	0.0116822	428	10522	9.18156e+22	ARHGEF2,SMPD4,SNRNP70,TRIM62,IL1RAPL2
GO:0070372	regulation of ERK1 and ERK2 cascade	0.995628	-0.0043813	0.00190277	130	1	0.00233645	428	10522	8482	SEMA7A
GO:0031328	positive regulation of cellular biosynthetic process	0.995918	-0.00409014	0.00177632	1111	30	0.0700935	428	10522	9.64527e+137	MICAL2,DNAJC2,GREM1,NCOR2,PSRC1,ZBTB16,UPF3B,CHTF18,SPAG8,KLF13,ABHD14B,FAM58A,SETD7,PSEN1,LMNA,TFAP2E,TFEB,TFAP4,ADCY5,DNM2,ARHGEF2,CDH3,PKD2,MYRF,MURC,AKNA,GLIS1,ZMIZ2,RPS6KB2,GDF7
GO:0010629	negative regulation of gene expression	0.995979	-0.00402935	0.00174993	993	26	0.0607477	428	10522	2.6586e+118	GREM1,NCOR2,DNMT3A,ZBTB16,SIRT6,ERF,CIC,SFSWAP,TRIM11,ZNF536,HES6,CREBZF,PSEN1,DIP2A,ZNF157,TFAP4,HR,GPS2,CUX2,ATP8B1,FNIP2,RECQL5,ZNF488,GLIS1,TRIM62,PTPRK
GO:0010822	positive regulation of mitochondrion organization	0.996147	-0.0038609	0.00167677	133	1	0.00233645	428	10522	2849	GPR26
GO:1903829	positive regulation of cellular protein localization	0.996206	-0.00380108	0.00165079	272	4	0.00934579	428	10522	2.6586e+17	GREM1,CROCC,GPR26,MTCL1
GO:0010648	negative regulation of cell communication	0.996403	-0.00360302	0.00156477	816	20	0.046729	428	10522	2.65851e+90	GREM1,C1QTNF3,STAMBP,RASAL1,ZNF536,RFFL,BCL2L1,SESN1,PSEN1,ABHD6,LMNA,PHACTR4,GPS2,FBN1,DNM2,TRABD2A,ARHGEF2,GRB10,PKD2,PHLDA3
GO:0031347	regulation of defense response	0.996408	-0.00359861	0.00156286	351	6	0.0140187	428	10522	8.48227e+26	SEMA7A,GGT1,MVK,C1QTNF3,ELMO1,SHARPIN
GO:0022407	regulation of cell-cell adhesion	0.996414	-0.00359263	0.00156026	187	2	0.0046729	428	10522	64617704	SHB,ZBTB16
GO:0051249	regulation of lymphocyte activation	0.996414	-0.00359263	0.00156026	187	2	0.0046729	428	10522	64617704	SHB,ZBTB16
GO:0032880	regulation of protein localization	0.99654	-0.003466	0.00150527	660	15	0.0350467	428	10522	26585,114899,2849,65985,9478,111,23255,51092,80725,9696,5311,88,598,25924,4000	GREM1,C1QTNF3,GPR26,AACS,CABP1,ADCY5,MTCL1,SIDT2,SRCIN1,CROCC,PKD2,ACTN2,BCL2L1,MYRIP,LMNA
GO:0043933	macromolecular complex subunit organization	0.996543	-0.00346316	0.00150403	1525	44	0.102804	428	10522	274,27000,79585,23520,1788,1756,114899,9739,9557,28988,88,25981,8559,7023,55806,8233,23149,1785,8479,9033,11076,51631,57553,9645,55213,123872,26585,4678,4524,1302,51548,6433,81858,386617,80854,56341,81551,51747,7450,2073,7139,124602,9644,9619	BIN1,DNAJC2,CORO7,ANP32C,DNMT3A,DMD,C1QTNF3,SETD1A,CHD1L,DBNL,ACTN2,DNAH1,PRPF18,TFAP4,HR,ZRSR2,FCHO1,DNM2,HIRIP3,PKD2L1,TPPP,LUC7L2,MICAL3,MICAL2,RCBTB1,DNAAF1,GREM1,NASP,MTHFR,COL11A2,SIRT6,SFSWAP,SHARPIN,KCTD8,SETD7,PRMT8,STMN4,LUC7L3,VWF,ERCC5,TNNT2,KIF19,SH3PXD2A,ABCG1
GO:1903050	regulation of proteolysis involved in cellular protein catabolic process	0.996546	-0.00346032	0.0015028	188	2	0.0046729	428	10522	56639781	PSEN1,RNF144A
GO:0023057	negative regulation of signaling	0.99655	-0.00345577	0.00150082	818	20	0.046729	428	10522	2.65851e+90	GREM1,C1QTNF3,STAMBP,RASAL1,ZNF536,RFFL,BCL2L1,SESN1,PSEN1,ABHD6,LMNA,PHACTR4,GPS2,FBN1,DNM2,TRABD2A,ARHGEF2,GRB10,PKD2,PHLDA3
GO:0006413	translational initiation	0.996603	-0.00340228	0.00147759	136	1	0.00233645	428	10522	9349	RPL23
GO:0048519	negative regulation of biological process	0.996669	-0.0033362	0.00144889	3022	99	0.231308	428	10522	5365,4598,1788,340267,115704,81559,8482,80781,58487,598,22846,26051,57406,3371,57556,54843,84260,9478,84446,23316,1785,84126,1001,57600,9400,6900,118738,29956,113451,5796,7869,84722,7704,51548,51474,1630,2077,10617,6433,27244,116173,7712,57159,64793,51291,81,129293,2073,2887,50859,6461,27000,9612,1756,54910,114899,9745,55502,51621,150356,80725,88,85358,5663,23181,130733,100134934,4000,6242,7023,55806,2048,57060,9138,5205,8751,9181,148979,55223,2912,26585,22863,51750,23152,81858,8437,117584,6262,24139,2861,65979,57540,2874,2200,5311,11141,6625,23612,9619	PLXNB3,MVK,DNMT3A,COL28A1,EVI5L,TRIM11,SEMA7A,COL18A1,CREBZF,BCL2L1,VASH1,PPP1R16B,ABHD6,TNC,SEMA6A,SYTL2,TCHP,CABP1,BRSK1,CUX2,DNM2,ATRIP,CDH3,FNIP2,RECQL5,CNTN2,ZNF488,CERS2,AZIN2,PTPRK,SEMA3B,PSRC1,ZBTB16,SIRT6,LIMA1,DCC,ERF,STAMBP,SFSWAP,SESN1,CMTM5,ZNF157,TRIM54,CEP85,GMIP,ACTN4,TRABD2A,ERCC5,GRB10,SPOCK3,SHB,DNAJC2,NCOR2,DMD,SEMA4C,C1QTNF3,ZNF536,HES6,KLF13,CHADL,SRCIN1,ACTN2,SHANK3,PSEN1,DIP2A,TMEM178A,TEN1,LMNA,RTKN,TFAP4,HR,EPHB2,PCBP4,ARHGEF1,ATP8B1,ADAM15,ARHGEF2,GLIS1,TRIM62,GRM2,GREM1,ATG14,RTEL1,CIC,SHARPIN,RASAL1,RFFL,RYR2,EML2,GPR37,PHACTR4,DISP3,GPS2,FBN1,PKD2,IL1RAPL1,SNRNP70,PHLDA3,ABCG1
GO:0043543	protein acylation	0.996743	-0.00326185	0.0014166	137	1	0.00233645	428	10522	79683	ZDHHC14
GO:0044033	multi-organism metabolic process	0.996743	-0.00326185	0.0014166	137	1	0.00233645	428	10522	9349	RPL23
GO:0051726	regulation of cell cycle	0.99677	-0.00323517	0.00140502	727	17	0.0397196	428	10522	6.46127e+74	SHB,BIN1,TFAP4,RAB6C,PHACTR4,PSRC1,CEP85,PCBP4,BRSK1,INTS13,ATRIP,PKD2,FAM58A,CDC25B,BCL2L1,VASH1,PTPRK
GO:0045935	positive regulation of nucleobase-containing compound metabolic process	0.996881	-0.00312344	0.00135649	1096	29	0.067757	428	10522	9.64527e+134	MICAL2,DNAJC2,GREM1,PSRC1,ZBTB16,SIRT6,RTEL1,CHTF18,SPAG8,KLF13,ABHD14B,FAM58A,SETD7,PSEN1,LMNA,TFAP2E,TFEB,TFAP4,ADCY5,DNM2,ARHGEF2,PKD2,MYRF,SNRNP70,AKNA,MURC,GLIS1,ZMIZ2,GDF7
GO:0048523	negative regulation of cellular process	0.996892	-0.00311274	0.00135184	2816	91	0.212617	428	10522	5365,1788,340267,115704,81559,8482,80781,58487,598,22846,26051,57406,3371,57556,54843,84260,84446,23316,1785,84126,57600,9400,6900,118738,29956,5796,7869,84722,7704,51548,51474,1630,2077,10617,6433,27244,116173,7712,57159,64793,81,129293,2073,2887,50859,6461,27000,9612,1756,54910,114899,9745,55502,51621,150356,80725,88,85358,5663,130733,4000,100134934,7023,55806,2048,57060,9138,5205,8751,9181,148979,55223,2912,26585,22863,51750,23152,8437,117584,6262,24139,2861,65979,57540,2874,2200,5311,11141,6625,23612,9619	PLXNB3,DNMT3A,COL28A1,EVI5L,TRIM11,SEMA7A,COL18A1,CREBZF,BCL2L1,VASH1,PPP1R16B,ABHD6,TNC,SEMA6A,SYTL2,TCHP,BRSK1,CUX2,DNM2,ATRIP,FNIP2,RECQL5,CNTN2,ZNF488,CERS2,PTPRK,SEMA3B,PSRC1,ZBTB16,SIRT6,LIMA1,DCC,ERF,STAMBP,SFSWAP,SESN1,CMTM5,ZNF157,TRIM54,CEP85,ACTN4,TRABD2A,ERCC5,GRB10,SPOCK3,SHB,DNAJC2,NCOR2,DMD,SEMA4C,C1QTNF3,ZNF536,HES6,KLF13,CHADL,SRCIN1,ACTN2,SHANK3,PSEN1,TMEM178A,LMNA,TEN1,TFAP4,HR,EPHB2,PCBP4,ARHGEF1,ATP8B1,ADAM15,ARHGEF2,GLIS1,TRIM62,GRM2,GREM1,ATG14,RTEL1,CIC,RASAL1,RFFL,RYR2,EML2,GPR37,PHACTR4,DISP3,GPS2,FBN1,PKD2,IL1RAPL1,SNRNP70,PHLDA3,ABCG1
GO:0048511	rhythmic process	0.996913	-0.00309147	0.00134261	191	2	0.0046729	428	10522	59855068	BCL2L1,ENOX1
GO:0031398	positive regulation of protein ubiquitination	0.997006	-0.00299812	0.00130207	139	1	0.00233645	428	10522	5414	2019-09-04
GO:0036211	protein modification process	0.997235	-0.0027687	0.00120243	2179	67	0.156542	428	10522	4008,9781,81559,57520,23604,6484,114907,84446,57600,994,80895,132158,5796,7704,51548,8705,10617,26249,56062,10966,23416,80854,79683,56341,6793,4122,112398,5924,145553,50859,91978,54780,9739,28988,88,85358,6305,5663,55858,9514,117283,341676,8818,158135,55806,112950,2048,6446,9625,55223,6199,51172,126792,5923,81858,8437,117584,54492,9098,64714,2874,23287,23220,64788,3991,151449,124739	LMO7,RNF144A,TRIM11,HECW2,DAPK2,ST3GAL4,FBXO32,BRSK1,FNIP2,CDC25B,ILKAP,GLYCTK,PTPRK,ZBTB16,SIRT6,B3GALT4,STAMBP,KLHL3,KLHL4,RAB40B,KCNH3,SETD7,ZDHHC14,PRMT8,STK10,MAN2A2,EGLN2,RASGRF2,MDP1,SPOCK3,TPGS1,NSMCE4A,SETD1A,DBNL,ACTN2,SHANK3,SBF1,PSEN1,TMEM165,GAL3ST1,IP6K3,NEK5,DPM2,TTLL11,HR,MED8,EPHB2,SGK1,AATK,TRIM62,RPS6KB2,NAGPA,B3GALT6,RASGRF1,SHARPIN,RASAL1,RFFL,NEURL1B,USP6,PDIA2,GPS2,AGTPBP1,DTX4,LMF1,LIPE,GDF7,USP43
GO:0006464	cellular protein modification process	0.997235	-0.0027687	0.00120243	2179	67	0.156542	428	10522	4008,9781,81559,57520,23604,6484,114907,84446,57600,994,80895,132158,5796,7704,51548,8705,10617,26249,56062,10966,23416,80854,79683,56341,6793,4122,112398,5924,145553,50859,91978,54780,9739,28988,88,85358,6305,5663,55858,9514,117283,341676,8818,158135,55806,112950,2048,6446,9625,55223,6199,51172,126792,5923,81858,8437,117584,54492,9098,64714,2874,23287,23220,64788,3991,151449,124739	LMO7,RNF144A,TRIM11,HECW2,DAPK2,ST3GAL4,FBXO32,BRSK1,FNIP2,CDC25B,ILKAP,GLYCTK,PTPRK,ZBTB16,SIRT6,B3GALT4,STAMBP,KLHL3,KLHL4,RAB40B,KCNH3,SETD7,ZDHHC14,PRMT8,STK10,MAN2A2,EGLN2,RASGRF2,MDP1,SPOCK3,TPGS1,NSMCE4A,SETD1A,DBNL,ACTN2,SHANK3,SBF1,PSEN1,TMEM165,GAL3ST1,IP6K3,NEK5,DPM2,TTLL11,HR,MED8,EPHB2,SGK1,AATK,TRIM62,RPS6KB2,NAGPA,B3GALT6,RASGRF1,SHARPIN,RASAL1,RFFL,NEURL1B,USP6,PDIA2,GPS2,AGTPBP1,DTX4,LMF1,LIPE,GDF7,USP43
GO:0019058	viral life cycle	0.99727	-0.00273333	0.00118707	240	3	0.00700935	428	10522	9349898535818	RPL23,MVB12B,NECTIN1
GO:0016458	gene silencing	0.997362	-0.00264193	0.00114738	142	1	0.00233645	428	10522	1788	DNMT3A
GO:0031396	regulation of protein ubiquitination	0.997716	-0.00228654	0.000993031	199	2	0.0046729	428	10522	54145663	SEPT4,PSEN1
GO:0007568	aging	0.997771	-0.00223189	0.0009693	146	1	0.00233645	428	10522	1788	DNMT3A
GO:0018193	peptidyl-amino acid modification	0.997869	-0.00213297	0.000926335	681	15	0.0350467	428	10522	1.58136e+71	TTLL11,DPM2,DAPK2,ST3GAL4,TPGS1,PDIA2,NSMCE4A,EPHB2,EGLN2,AGTPBP1,SETD1A,SGK1,SETD7,PRMT8,SPOCK3
GO:0043412	macromolecule modification	0.998011	-0.00199142	0.000864861	2392	74	0.172897	428	10522	4008,1788,9781,81559,57520,23604,6484,114907,84446,57600,994,80895,132158,5796,7704,51548,8705,10617,26249,56062,10966,23416,80854,79683,56341,6793,4122,112398,56931,5924,145553,80324,50859,27000,91978,54780,9739,28988,88,85358,6305,9514,5663,55858,117283,341676,8818,158135,55806,112950,2048,6446,9625,55223,6199,126792,51172,55213,5923,81858,260294,8437,117584,54492,9098,55695,64714,2874,23287,23220,64788,3991,151449,124739	LMO7,DNMT3A,RNF144A,TRIM11,HECW2,DAPK2,ST3GAL4,FBXO32,BRSK1,FNIP2,CDC25B,ILKAP,GLYCTK,PTPRK,ZBTB16,SIRT6,B3GALT4,STAMBP,KLHL3,KLHL4,RAB40B,KCNH3,SETD7,ZDHHC14,PRMT8,STK10,MAN2A2,EGLN2,DUS3L,RASGRF2,MDP1,PUS1,SPOCK3,DNAJC2,TPGS1,NSMCE4A,SETD1A,DBNL,ACTN2,SHANK3,SBF1,GAL3ST1,PSEN1,TMEM165,IP6K3,NEK5,DPM2,TTLL11,HR,MED8,EPHB2,SGK1,AATK,TRIM62,RPS6KB2,B3GALT6,NAGPA,RCBTB1,RASGRF1,SHARPIN,NSUN5P2,RASAL1,RFFL,NEURL1B,USP6,NSUN5,PDIA2,GPS2,AGTPBP1,DTX4,LMF1,LIPE,GDF7,USP43
GO:0043161	proteasome-mediated ubiquitin-dependent protein catabolic process	0.998206	-0.00179584	0.000779925	252	3	0.00700935	428	10522	1175845513981850	RFFL,ANKZF1,SHARPIN
GO:0019221	cytokine-mediated signaling pathway	0.998247	-0.00175406	0.00076178	206	2	0.0046729	428	10522	5522326280	TRIM62,IL1RAPL2
GO:0006366	transcription from RNA polymerase II promoter	0.998323	-0.00167803	0.00072876	487	9	0.021028	428	10522	9.2957e+45	SRSF11,TFAP4,MED8,UPF3B,INTS13,KLF13,AKNA,GLIS1,TFAP2E
GO:1903322	positive regulation of protein modification by small protein conjugation or removal	0.99834	-0.00166132	0.000721501	153	1	0.00233645	428	10522	5414	2019-09-04
GO:1903362	regulation of cellular protein catabolic process	0.998376	-0.00162579	0.00070607	208	2	0.0046729	428	10522	56639781	PSEN1,RNF144A
GO:0042176	regulation of protein catabolic process	0.998435	-0.00156658	0.000680355	299	4	0.00934579	428	10522	1.12399e+19	EGLN2,PSEN1,RNF144A,AZIN2
GO:0043043	peptide biosynthetic process	0.998542	-0.00145897	0.000633621	342	5	0.0116822	428	10522	2.67893e+21	GGT1,RPL23,DMD,TARSL2,RPS6KB2
GO:0010498	proteasomal protein catabolic process	0.998548	-0.00145335	0.000631183	258	3	0.00700935	428	10522	1175845513981850	RFFL,ANKZF1,SHARPIN
GO:0009896	positive regulation of catabolic process	0.998598	-0.00140285	0.00060925	259	3	0.00700935	428	10522	11239856639781	EGLN2,PSEN1,RNF144A
GO:0044403	symbiosis, encompassing mutualism through parasitism	0.99869	-0.00131039	0.000569096	496	9	0.021028	428	10522	2.74702e+35	BIN1,TFAP4,DYNC1I2,RPL23,NECTIN1,AP1G2,BCL2L1,MVB12B,PACS2
GO:0031331	positive regulation of cellular catabolic process	0.998707	-0.00129388	0.000561926	214	2	0.0046729	428	10522	56639781	PSEN1,RNF144A
GO:0044419	interspecies interaction between organisms	0.998761	-0.00123988	0.000538475	498	9	0.021028	428	10522	2.74702e+35	BIN1,TFAP4,DYNC1I2,RPL23,NECTIN1,AP1G2,BCL2L1,MVB12B,PACS2
GO:0050817	coagulation	0.998764	-0.00123645	0.000536982	160	1	0.00233645	428	10522	7450	VWF
GO:0007596	blood coagulation	0.998764	-0.00123645	0.000536982	160	1	0.00233645	428	10522	7450	VWF
GO:0031399	regulation of protein modification process	0.998845	-0.0011553	0.000501738	1117	28	0.0654206	428	10522	6.46127e+125	SHB,GREM1,ATG14,PSRC1,DMD,SEMA4C,MTHFR,SEMA7A,DBNL,SRCIN1,FAM58A,SETD7,SEPT4,PPP1R16B,PSEN1,GPR37,TFAP4,GPS2,CEP85,ADCY5,PPP1R14A,GRM4,TRABD2A,ARHGEF2,FNIP2,PKD2,CDC25B,GDF7
GO:0044085	cellular component biogenesis	0.998854	-0.00114714	0.000498196	1790	51	0.119159	428	10522	274,85452,91978,79585,23520,1756,114899,9557,28988,88,85358,5663,25981,8559,7023,23136,57519,9349,8233,23149,1785,9033,84623,11076,51631,23241,60484,1639,5796,2318,26585,123872,22863,4678,51474,6433,260294,80705,81858,65083,386617,55027,55695,51747,7450,81,2073,7139,11141,93426,9644	BIN1,CFAP74,TPGS1,CORO7,ANP32C,DMD,C1QTNF3,CHD1L,DBNL,ACTN2,SHANK3,PSEN1,DNAH1,PRPF18,TFAP4,EPB41L3,STARD9,RPL23,ZRSR2,FCHO1,DNM2,PKD2L1,KIRREL3,TPPP,LUC7L2,PACS2,HAPLN2,DCTN1,PTPRK,FLNC,GREM1,DNAAF1,ATG14,NASP,LIMA1,SFSWAP,NSUN5P2,TSGA10,SHARPIN,NOL6,KCTD8,HEATR3,NSUN5,LUC7L3,VWF,ACTN4,ERCC5,TNNT2,IL1RAPL1,SYCE1,SH3PXD2A
GO:0007599	hemostasis	0.998911	-0.00108938	0.000473112	163	1	0.00233645	428	10522	7450	VWF
GO:1903320	regulation of protein modification by small protein conjugation or removal	0.998932	-0.00106906	0.000464288	219	2	0.0046729	428	10522	54145663	SEPT4,PSEN1
GO:0006417	regulation of translation	0.999017	-0.000983469	0.000427115	269	3	0.00700935	428	10522	9612651096199	NCOR2,UPF3B,RPS6KB2
GO:0044265	cellular macromolecule catabolic process	0.999042	-0.000958271	0.000416172	681	14	0.0327103	428	10522	5.51391e+69	ANKZF1,FBXO32,RPL23,UPF3B,KLHL3,RNF144A,SHARPIN,UBAP1L,RFFL,HECW2,MVB12B,PRPF18,USP6,USP43
GO:0016032	viral process	0.99905	-0.00095054	0.000412814	471	8	0.0186916	428	10522	2.74178e+31	BIN1,DYNC1I2,RPL23,BCL2L1,AP1G2,MVB12B,PACS2,NECTIN1
GO:0044764	multi-organism cellular process	0.999077	-0.00092352	0.00040108	472	8	0.0186916	428	10522	2.74178e+31	BIN1,DYNC1I2,RPL23,BCL2L1,AP1G2,MVB12B,PACS2,NECTIN1
GO:0018205	peptidyl-lysine modification	0.999117	-0.000883604	0.000383744	272	3	0.00700935	428	10522	54780808549739	NSMCE4A,SETD7,SETD1A
GO:0006091	generation of precursor metabolites and energy	0.999118	-0.000882855	0.000383419	224	2	0.0046729	428	10522	22126479178	AK9,THTPA
GO:0071310	cellular response to organic substance	0.999141	-0.000859603	0.000373321	1162	29	0.067757	428	10522	85377,1788,65985,6262,88,610,598,27244,3371,4000,55139,7023,1395,114907,112398,8425,2200,23316,111,1785,9181,55627,9400,6625,26280,55223,1639,5796,151449	MICALL1,DNMT3A,AACS,RYR2,ACTN2,HCN2,BCL2L1,SESN1,TNC,LMNA,ANKZF1,TFAP4,CRHR2,FBXO32,EGLN2,LTBP4,FBN1,CUX2,ADCY5,DNM2,ARHGEF2,SMPD4,RECQL5,SNRNP70,IL1RAPL2,TRIM62,DCTN1,PTPRK,GDF7
GO:0009987	cellular process	0.999446	-0.000554273	0.000240718	9309	357	0.834112	428	10522	8549,2678,85452,51092,8482,26206,203190,5414,22846,26051,64834,57406,79641,23604,6484,10841,114907,8233,5818,1785,57600,1806,994,11076,2954,7704,23762,51474,1630,26249,56062,118442,51005,79683,29115,10082,7712,5924,23255,51747,55846,146754,2073,50859,55421,6627,55119,54923,9473,63922,9745,8227,440435,10081,85358,55858,5663,4000,6242,8818,7023,2314,55806,79955,84623,148979,1298,51631,9699,2912,9295,51172,22863,55213,9498,4524,81858,55253,80705,8437,390595,6262,55700,55695,9651,119391,11129,4355,976,7450,3991,55627,203062,83637,541468,1788,9781,9557,1375,598,89853,84940,55329,2317,9918,23136,84909,84570,94274,84126,9400,8906,79178,80895,1639,26000,9846,7869,6035,84722,2077,10617,2849,55726,10966,23416,221264,80854,6793,2892,64599,55139,112398,64793,145553,129293,2887,146542,9612,91978,283970,1756,114899,84245,23500,55082,84836,28988,9514,158135,57449,1395,57060,800,23263,9138,5205,8751,51195,392,55223,23241,5923,8913,9328,4354,56895,260294,54492,25972,81551,57540,1497,387509,8425,2874,57455,2914,55684,93426,125061,23649,4598,81559,79943,339488,84260,124976,272,64064,23316,1310,121601,25924,9771,6876,5796,29956,2318,92999,85377,51548,54207,4948,65083,259232,386617,27244,56341,10327,84084,4122,9895,81,84816,123036,26280,5442,6461,7433,54780,9886,79993,55502,80725,10256,79873,25981,117283,8559,130733,9311,9349,112950,23303,23149,8871,9033,9625,123283,60484,56896,26585,8633,65985,23152,64856,202559,22932,65979,6533,58517,22834,7139,6625,9644,401548,151449,124739,5365,4008,79585,23520,65109,58504,5137,57520,58487,80781,57556,3371,84163,54843,84446,9053,8479,1001,4643,6900,118738,1770,132158,113451,55311,123872,4155,1804,8705,6433,1371,93185,161497,9696,610,83700,93643,57159,56931,51291,80324,80709,347273,5158,274,201294,27000,3550,1299,1781,55191,6536,54910,9739,51621,56660,88,4650,6305,5305,642280,341676,79187,57519,2048,56259,7062,6446,9181,57553,6199,126792,9645,4678,1302,51750,117584,7942,9098,2861,64714,9844,2200,23287,111,23220,80345,64788,5311,745,11141,124602,57453,57636,23612,201176,9424,9619	LGR5,GGT1,CFAP74,SIDT2,SEMA7A,SPAG8,LGI3,SEPT4,VASH1,PPP1R16B,ELOVL1,ABHD6,ROGDI,DAPK2,ST3GAL4,FTCD,FBXO32,ZRSR2,NECTIN1,DNM2,FNIP2,DPYD,CDC25B,TPPP,GSTZ1,ZBTB16,OSBP2,LIMA1,DCC,KLHL3,KLHL4,GPR62,AMDHD2,ZDHHC14,SAP30BP,GPC6,ZNF157,RASGRF2,MTCL1,LUC7L3,ITFG2,DNAH2,ERCC5,SPOCK3,NCBP3,SNRPA1,PRPF38B,LIME1,THEMIS2,CHTF18,ZNF536,AKAP17A,GPR179,PDCD7,SHANK3,TMEM165,PSEN1,LMNA,RTKN,DPM2,TFAP4,FLII,HR,PDZD7,KIRREL3,GLIS1,COL9A2,LUC7L2,RIMS2,GRM2,SRSF11,NAGPA,ATG14,RCBTB1,SLC4A8,MTHFR,SHARPIN,TYW1,TSGA10,RASAL1,UBAP1L,RYR2,MAP7D1,NSUN5,PLCH2,GSTO2,CLASRP,MPP2,ADGRE5,VWF,LIPE,SMPD4,TSNARE1,ZMIZ2,LURAP1,DNMT3A,RNF144A,CHD1L,CPT1B,BCL2L1,MVB12B,CORO6,MNS1,FLNB,NCAPD2,EPB41L3,C9orf3,COL25A1,PPP1R14A,ATRIP,RECQL5,AP1G2,THTPA,ILKAP,DCTN1,TBC1D10B,GAB2,SEMA3B,RNASE1,PSRC1,ERF,STAMBP,GPR26,INTS13,RAB40B,KCNH3,AK9,SETD7,STK10,GRIA3,GIGYF1,ANKZF1,EGLN2,CEP85,MDP1,TRABD2A,GRB10,ZNF688,NCOR2,TPGS1,PDXDC2P,DMD,C1QTNF3,MRI1,DAAM2,ARGLU1,ABHD14B,DBNL,GAL3ST1,TTLL11,PLEKHG5,CRHR2,PCBP4,CALD1,MCF2L,ARHGEF1,ATP8B1,ADAM15,RAPGEFL1,ARHGAP1,TRIM62,PACS2,RASGRF1,CACNA1G,GTF3C5,MPP1,AGPAT4,NSUN5P2,NEURL1B,UNC50,STMN4,DISP3,CTNS,GPR153,LTBP4,GPS2,REXO1,GRM4,RABL6,SYCE1,AFMID,POLA2,MVK,TRIM11,ZNF696,TFAP2E,TCHP,SPNS2,AMPD3,OXCT2,CUX2,COL19A1,ANO4,MYRIP,RAPGEF5,TAGLN,PTPRK,CERS2,FLNC,ZBTB47,MICALL1,SIRT6,KCNK10,OCA2,NOL6,NALCN,KCTD8,SESN1,PRMT8,AKR1A1,RAB6C,MAN2A2,TECPR2,ACTN4,RTN4IP1,TC2N,IL1RAPL2,POLRMT,SHB,VIPR1,NSMCE4A,RHOBTB1,ELOVL7,HES6,SRCIN1,CNKSR1,NUDT18,DNAH1,IP6K3,PRPF18,TMEM178A,ASIC3,RPL23,MED8,KIF13B,FCHO1,SYNJ2,PKD2L1,AATK,TARSL2,HAPLN2,DPYSL5,GREM1,UNC5C,AACS,CIC,VWA1,KHDRBS2,POMZP3,PHACTR4,SLC6A6,RBM25,ZNF652,TNNT2,SNRNP70,SH3PXD2A,SNX30,GDF7,USP43,PLXNB3,LMO7,CORO7,ANP32C,UPF3B,ARHGAP22,PDE1C,HECW2,CREBZF,COL18A1,SEMA6A,TNC,GTF2IRD2,SYTL2,BRSK1,MAP7,HIRIP3,CDH3,MYO1E,CNTN2,ZNF488,DNAH9,GLYCTK,AZIN2,ZNF444,DNAAF1,MBP,DPP6,B3GALT4,SFSWAP,CPOX,IGSF8,STRC,CROCC,HCN2,JAM3,TJAP1,TRIM54,DUS3L,GMIP,PUS1,AKNA,MURC,PDE6B,BIN1,UNC13D,DNAJC2,IK,COL9A3,DYNC1I2,NADSYN1,SLC6A9,SEMA4C,SETD1A,KLF13,KCNK12,ACTN2,MYO9B,SBF1,PIP4K2A,ZNF876P,NEK5,FSD1,STARD9,EPHB2,CTNNBL1,TCHH,SGK1,ARHGEF2,MICAL3,RPS6KB2,B3GALT6,MICAL2,NASP,COL11A2,RTEL1,RFFL,TFEB,USP6,GPR37,PDIA2,ELMO1,FBN1,AGTPBP1,ADCY5,DTX4,ZSCAN16,LMF1,PKD2,MYRF,IL1RAPL1,KIF19,DSCAML1,ARHGAP23,PHLDA3,ARHGAP27,KCNK6,ABCG1
GO:0010608	posttranscriptional regulation of gene expression	0.999463	-0.000537315	0.000233353	373	5	0.0116822	428	10522	2.2864e+22	ATG14,NCOR2,UPF3B,PCBP4,RPS6KB2
GO:1901990	regulation of mitotic cell cycle phase transition	0.999465	-0.000535549	0.000232586	237	2	0.0046729	428	10522	531157060	PKD2,PCBP4
GO:0032269	negative regulation of cellular protein metabolic process	0.999494	-0.000505893	0.000219706	672	13	0.0303738	428	10522	6.4617e+61	SHB,TFAP4,GREM1,ATG14,DMD,COL28A1,GPS2,CEP85,RFFL,SRCIN1,PPP1R16B,PSEN1,SPOCK3
GO:0051248	negative regulation of protein metabolic process	0.999528	-0.00047207	0.000205018	709	14	0.0327103	428	10522	6.4617e+67	SHB,TFAP4,GREM1,ATG14,DMD,COL28A1,GPS2,CEP85,RFFL,SRCIN1,PPP1R16B,PSEN1,SPOCK3,AZIN2
GO:0031324	negative regulation of cellular metabolic process	0.999528	-0.000471749	0.000204878	1551	41	0.0957944	428	10522	6.46127e+196	SHB,DNAJC2,NCOR2,DNMT3A,DMD,C1QTNF3,COL28A1,TRIM11,ZNF536,HES6,CREBZF,SRCIN1,PPP1R16B,PSEN1,TEN1,SYTL2,TFAP4,HR,CUX2,ATP8B1,FNIP2,RECQL5,ZNF488,GLIS1,TRIM62,GRM2,PTPRK,GREM1,ATG14,ZBTB16,SIRT6,ERF,RTEL1,SFSWAP,CIC,RFFL,ZNF157,GPS2,CEP85,GRB10,SPOCK3
GO:0010604	positive regulation of macromolecule metabolic process	0.99954	-0.000459917	0.00019974	1871	52	0.121495	428	10522	27000,9612,65109,54910,9781,63922,8482,26206,51621,84836,28988,80725,5414,26051,5663,3371,4000,339488,341676,7023,23316,1785,9181,1001,57600,994,6900,148979,9699,6199,9645,26585,22863,84722,7704,51548,51750,92002,80854,7942,2861,112398,111,2914,129293,5311,745,347273,6625,80709,83637,151449	DNAJC2,NCOR2,UPF3B,SEMA4C,RNF144A,CHTF18,SEMA7A,SPAG8,KLF13,ABHD14B,DBNL,SRCIN1,SEPT4,PPP1R16B,PSEN1,TNC,LMNA,TFAP2E,NEK5,TFAP4,CUX2,DNM2,ARHGEF2,CDH3,FNIP2,CDC25B,CNTN2,GLIS1,RIMS2,RPS6KB2,MICAL2,GREM1,ATG14,PSRC1,ZBTB16,SIRT6,RTEL1,FAM58A,SETD7,TFEB,GPR37,EGLN2,ADCY5,GRM4,TRABD2A,PKD2,MYRF,MURC,SNRNP70,AKNA,ZMIZ2,GDF7
GO:0034248	regulation of cellular amide metabolic process	0.999554	-0.000446091	0.000193735	291	3	0.00700935	428	10522	9612651096199	NCOR2,UPF3B,RPS6KB2
GO:0019538	protein metabolic process	0.999586	-0.000414162	0.000179868	2874	88	0.205607	428	10522	4008,2678,9781,81559,57520,89853,29952,23604,6484,84909,114907,84446,57600,994,80895,132158,5796,7704,1804,51548,8705,10617,26249,56062,10966,23416,80854,79683,56341,6793,54933,55139,4122,112398,5924,4326,145553,129293,171019,50859,91978,54780,9739,28988,88,85358,6305,9514,5663,55858,117283,341676,8818,158135,55806,9349,112950,2048,6446,8751,9625,55223,123283,6199,126792,51172,5923,57188,81858,390595,8437,117584,339105,54492,9098,64714,2874,23287,23220,7450,64788,3991,745,151516,9619,151449,124739,170690	LMO7,GGT1,RNF144A,TRIM11,HECW2,MVB12B,DPP7,DAPK2,ST3GAL4,C9orf3,FBXO32,BRSK1,FNIP2,CDC25B,ILKAP,GLYCTK,PTPRK,ZBTB16,DPP6,SIRT6,B3GALT4,STAMBP,KLHL3,KLHL4,RAB40B,KCNH3,SETD7,ZDHHC14,PRMT8,STK10,RHBDL2,ANKZF1,MAN2A2,EGLN2,RASGRF2,MMP17,MDP1,TRABD2A,ADAMTS19,SPOCK3,TPGS1,NSMCE4A,SETD1A,DBNL,ACTN2,SHANK3,SBF1,GAL3ST1,PSEN1,TMEM165,IP6K3,NEK5,DPM2,TTLL11,HR,RPL23,MED8,EPHB2,SGK1,ADAM15,AATK,TRIM62,TARSL2,RPS6KB2,B3GALT6,NAGPA,RASGRF1,ADAMTSL3,SHARPIN,UBAP1L,RASAL1,RFFL,PRSS53,NEURL1B,USP6,PDIA2,GPS2,AGTPBP1,DTX4,VWF,LMF1,LIPE,MYRF,ASPRV1,ABCG1,GDF7,USP43,ADAMTS16
GO:1901987	regulation of cell cycle phase transition	0.99965	-0.000349978	0.000151993	248	2	0.0046729	428	10522	531157060	PKD2,PCBP4
GO:0009893	positive regulation of metabolic process	0.999657	-0.000343084	0.000149	1973	55	0.128505	428	10522	27000,9612,65109,54910,9781,63922,8482,26206,51621,84836,28988,80725,5414,26051,57406,5663,3371,4000,339488,341676,7023,23316,1785,9181,1001,57600,994,6900,148979,9699,6199,9645,26585,22863,84722,7704,51548,51750,92002,80854,7942,2861,57540,112398,111,2914,129293,5311,745,347273,6625,80709,83637,9619,151449	DNAJC2,NCOR2,UPF3B,SEMA4C,RNF144A,CHTF18,SEMA7A,SPAG8,KLF13,ABHD14B,DBNL,SRCIN1,SEPT4,PPP1R16B,ABHD6,PSEN1,TNC,LMNA,TFAP2E,NEK5,TFAP4,CUX2,DNM2,ARHGEF2,CDH3,FNIP2,CDC25B,CNTN2,GLIS1,RIMS2,RPS6KB2,MICAL2,GREM1,ATG14,PSRC1,ZBTB16,SIRT6,RTEL1,FAM58A,SETD7,TFEB,GPR37,DISP3,EGLN2,ADCY5,GRM4,TRABD2A,PKD2,MYRF,MURC,SNRNP70,AKNA,ZMIZ2,ABCG1,GDF7
GO:0043066	negative regulation of apoptotic process	0.999689	-0.000311075	0.000135098	509	8	0.0186916	428	10522	2.65851e+34	GREM1,STAMBP,ARHGEF2,RFFL,ERCC5,BCL2L1,PSEN1,LMNA
GO:0070887	cellular response to chemical stimulus	0.999748	-0.000251837	0.000109371	1404	35	0.0817757	428	10522	2678,5365,1788,88,598,3371,4000,7023,57449,1395,114907,23316,94274,1785,9181,9400,55223,1639,5796,85377,65985,6262,610,27244,55139,8425,119391,112398,2200,111,5311,55627,6625,26280,151449	GGT1,PLXNB3,DNMT3A,ACTN2,BCL2L1,TNC,LMNA,TFAP4,PLEKHG5,CRHR2,FBXO32,CUX2,PPP1R14A,DNM2,ARHGEF2,RECQL5,TRIM62,DCTN1,PTPRK,MICALL1,AACS,RYR2,HCN2,SESN1,ANKZF1,LTBP4,GSTO2,EGLN2,FBN1,ADCY5,PKD2,SMPD4,SNRNP70,IL1RAPL2,GDF7
GO:0043069	negative regulation of programmed cell death	0.999763	-0.000237317	0.000103066	518	8	0.0186916	428	10522	2.65851e+34	GREM1,STAMBP,ARHGEF2,RFFL,ERCC5,BCL2L1,PSEN1,LMNA
GO:0009057	macromolecule catabolic process	0.999764	-0.000236454	0.000102691	770	15	0.0350467	428	10522	5.51391e+74	ANKZF1,FBXO32,RPL23,UPF3B,KLHL3,RNF144A,SHARPIN,UBAP1L,RFFL,HECW2,MVB12B,GPC6,PRPF18,USP6,USP43
GO:0009894	regulation of catabolic process	0.999765	-0.000235282	0.000102182	398	5	0.0116822	428	10522	1.12399e+24	EGLN2,SIRT6,PSEN1,RNF144A,AZIN2
GO:0006950	response to stress	0.999805	-0.000195345	8.48373e-05	1889	51	0.119159	428	10522	55421,201294,54780,1788,9473,81559,9557,8482,80781,28988,598,22846,5663,3371,4000,7023,9311,57060,84446,1785,9053,6446,84126,8751,9181,1001,57600,9400,55223,1639,5796,22863,4524,51548,51750,65985,6262,64856,80854,83700,55139,64714,112398,2874,81,976,7450,2073,5311,23612,124739	NCBP3,UNC13D,NSMCE4A,DNMT3A,THEMIS2,TRIM11,CHD1L,SEMA7A,COL18A1,DBNL,BCL2L1,VASH1,PSEN1,TNC,LMNA,TFAP4,ASIC3,PCBP4,BRSK1,DNM2,MAP7,SGK1,ATRIP,ADAM15,ARHGEF2,CDH3,FNIP2,RECQL5,TRIM62,DCTN1,PTPRK,ATG14,MTHFR,SIRT6,RTEL1,AACS,RYR2,VWA1,SETD7,JAM3,ANKZF1,PDIA2,EGLN2,GPS2,ACTN4,ADGRE5,VWF,ERCC5,PKD2,PHLDA3,USP43
GO:0010033	response to organic substance	0.999825	-0.000175359	7.61574e-05	1542	39	0.0911215	428	10522	1788,283987,51092,88,598,10081,3371,4000,7023,1395,114907,23316,1785,20,9181,9400,55223,1639,5796,85377,4678,4524,65985,1371,6262,610,80854,27244,55139,8425,112398,2200,111,55627,6625,26280,9619,338328,151449	DNMT3A,HID1,SIDT2,ACTN2,BCL2L1,PDCD7,TNC,LMNA,TFAP4,CRHR2,FBXO32,CUX2,DNM2,ABCA2,ARHGEF2,RECQL5,TRIM62,DCTN1,PTPRK,MICALL1,NASP,MTHFR,AACS,CPOX,RYR2,HCN2,SETD7,SESN1,ANKZF1,LTBP4,EGLN2,FBN1,ADCY5,SMPD4,SNRNP70,IL1RAPL2,ABCG1,GPIHBP1,GDF7
GO:0060548	negative regulation of cell death	0.999848	-0.000151768	6.59118e-05	571	9	0.021028	428	10522	2.86127e+38	GPR37,GREM1,STAMBP,RFFL,ARHGEF2,ERCC5,BCL2L1,PSEN1,LMNA
GO:0010605	negative regulation of macromolecule metabolic process	0.999871	-0.000129028	5.60363e-05	1557	39	0.0911215	428	10522	6.46127e+188	SHB,DNAJC2,NCOR2,DNMT3A,DMD,COL28A1,TRIM11,ZNF536,HES6,CREBZF,SRCIN1,PPP1R16B,PSEN1,DIP2A,TEN1,TFAP4,HR,CUX2,ATP8B1,FNIP2,RECQL5,ZNF488,GLIS1,TRIM62,PTPRK,AZIN2,ATG14,GREM1,ZBTB16,ERF,RTEL1,SIRT6,SFSWAP,CIC,RFFL,ZNF157,GPS2,CEP85,SPOCK3
GO:0006412	translation	0.999881	-0.000119395	5.18527e-05	327	3	0.00700935	428	10522	93491232836199	RPL23,TARSL2,RPS6KB2
GO:0009892	negative regulation of metabolic process	0.999889	-0.000110562	4.80167e-05	1684	43	0.100467	428	10522	6.46127e+207	SHB,DNAJC2,NCOR2,DNMT3A,DMD,C1QTNF3,COL28A1,TRIM11,ZNF536,HES6,CREBZF,SRCIN1,PPP1R16B,PSEN1,DIP2A,TEN1,SYTL2,TFAP4,HR,CUX2,ATP8B1,FNIP2,RECQL5,ZNF488,GLIS1,TRIM62,GRM2,PTPRK,AZIN2,GREM1,ATG14,ZBTB16,SIRT6,ERF,RTEL1,SFSWAP,CIC,RFFL,ZNF157,GPS2,CEP85,GRB10,SPOCK3
GO:0031325	positive regulation of cellular metabolic process	0.999924	-7.64629e-05	3.32074e-05	1850	48	0.11215	428	10522	27000,9612,65109,54910,9781,63922,8482,26206,51621,84836,28988,80725,5414,26051,5663,4000,339488,341676,7023,1785,9181,1001,57600,994,6900,148979,6199,9645,26585,22863,84722,7704,51548,51750,92002,80854,7942,2861,111,129293,2914,5311,745,6625,80709,347273,83637,151449	DNAJC2,NCOR2,UPF3B,SEMA4C,RNF144A,CHTF18,SEMA7A,SPAG8,KLF13,ABHD14B,DBNL,SRCIN1,SEPT4,PPP1R16B,PSEN1,LMNA,TFAP2E,NEK5,TFAP4,DNM2,ARHGEF2,CDH3,FNIP2,CDC25B,CNTN2,GLIS1,RPS6KB2,MICAL2,GREM1,ATG14,PSRC1,ZBTB16,SIRT6,RTEL1,FAM58A,SETD7,TFEB,GPR37,ADCY5,TRABD2A,GRM4,PKD2,MYRF,SNRNP70,AKNA,MURC,ZMIZ2,GDF7
GO:1903506	regulation of nucleic acid-templated transcription	0.999938	-6.22451e-05	2.70327e-05	2491	70	0.163551	428	10522	1788,81559,58504,26206,58487,79943,84163,339488,23316,1785,20,57600,9400,118738,5796,55311,92999,84722,7704,51548,2077,6433,80854,56341,29115,7712,112398,81,347273,80709,146542,9612,27000,9739,9745,51621,8227,55502,84836,55082,88,5663,642280,4000,7023,2314,55806,112950,9181,5205,6446,148979,55223,9645,55213,26585,23152,6262,92002,202559,7942,2200,2874,80345,5311,22834,745,83637,151449,9619	DNMT3A,TRIM11,ARHGAP22,SPAG8,CREBZF,ZNF696,GTF2IRD2,TFAP2E,CUX2,DNM2,ABCA2,FNIP2,RECQL5,ZNF488,PTPRK,ZNF444,ZBTB47,PSRC1,ZBTB16,SIRT6,ERF,SFSWAP,SETD7,PRMT8,SAP30BP,ZNF157,EGLN2,ACTN4,MURC,AKNA,ZNF688,NCOR2,DNAJC2,SETD1A,ZNF536,KLF13,AKAP17A,HES6,ABHD14B,ARGLU1,ACTN2,PSEN1,ZNF876P,LMNA,TFAP4,FLII,HR,MED8,ARHGEF2,ATP8B1,SGK1,GLIS1,TRIM62,MICAL2,RCBTB1,GREM1,CIC,RYR2,FAM58A,KHDRBS2,TFEB,FBN1,GPS2,ZSCAN16,PKD2,ZNF652,MYRF,ZMIZ2,GDF7,ABCG1
GO:2001141	regulation of RNA biosynthetic process	0.999951	-4.89418e-05	2.12552e-05	2504	70	0.163551	428	10522	1788,81559,58504,26206,58487,79943,84163,339488,23316,1785,20,57600,9400,118738,5796,55311,92999,84722,7704,51548,2077,6433,80854,56341,29115,7712,112398,81,347273,80709,146542,9612,27000,9739,9745,51621,8227,55502,84836,55082,88,5663,642280,4000,7023,2314,55806,112950,9181,5205,6446,148979,55223,9645,55213,26585,23152,6262,92002,202559,7942,2200,2874,80345,5311,22834,745,83637,151449,9619	DNMT3A,TRIM11,ARHGAP22,SPAG8,CREBZF,ZNF696,GTF2IRD2,TFAP2E,CUX2,DNM2,ABCA2,FNIP2,RECQL5,ZNF488,PTPRK,ZNF444,ZBTB47,PSRC1,ZBTB16,SIRT6,ERF,SFSWAP,SETD7,PRMT8,SAP30BP,ZNF157,EGLN2,ACTN4,MURC,AKNA,ZNF688,NCOR2,DNAJC2,SETD1A,ZNF536,KLF13,AKAP17A,HES6,ABHD14B,ARGLU1,ACTN2,PSEN1,ZNF876P,LMNA,TFAP4,FLII,HR,MED8,ARHGEF2,ATP8B1,SGK1,GLIS1,TRIM62,MICAL2,RCBTB1,GREM1,CIC,RYR2,FAM58A,KHDRBS2,TFEB,FBN1,GPS2,ZSCAN16,PKD2,ZNF652,MYRF,ZMIZ2,GDF7,ABCG1
GO:0031329	regulation of cellular catabolic process	0.999953	-4.74391e-05	2.06026e-05	299	2	0.0046729	428	10522	56639781	PSEN1,RNF144A
GO:0032268	regulation of cellular protein metabolic process	0.99997	-3.02843e-05	1.31523e-05	1564	37	0.0864486	428	10522	6.46196e+169	SHB,NCOR2,DMD,UPF3B,COL28A1,SEMA4C,RNF144A,SEMA7A,DBNL,SRCIN1,SEPT4,PPP1R16B,PSEN1,NEK5,TFAP4,PPP1R14A,ARHGEF2,FNIP2,CDC25B,CNTN2,RPS6KB2,ATG14,GREM1,PSRC1,MTHFR,RFFL,FAM58A,SETD7,GPR37,GPS2,ADCY5,CEP85,TRABD2A,GRM4,PKD2,SPOCK3,GDF7
GO:0006355	regulation of transcription, DNA-templated	0.99997	-2.97775e-05	1.29322e-05	2474	68	0.158879	428	10522	1788,81559,58504,26206,58487,79943,84163,339488,23316,1785,20,57600,9400,118738,5796,55311,92999,84722,7704,51548,2077,6433,80854,56341,29115,7712,112398,347273,80709,146542,9612,27000,9739,9745,51621,8227,55502,84836,55082,5663,642280,4000,7023,2314,55806,112950,9181,5205,6446,148979,55223,9645,55213,26585,23152,6262,92002,202559,7942,2200,2874,80345,5311,22834,745,83637,151449,9619	DNMT3A,TRIM11,ARHGAP22,SPAG8,CREBZF,ZNF696,GTF2IRD2,TFAP2E,CUX2,DNM2,ABCA2,FNIP2,RECQL5,ZNF488,PTPRK,ZNF444,ZBTB47,PSRC1,ZBTB16,SIRT6,ERF,SFSWAP,SETD7,PRMT8,SAP30BP,ZNF157,EGLN2,MURC,AKNA,ZNF688,NCOR2,DNAJC2,SETD1A,ZNF536,KLF13,AKAP17A,HES6,ABHD14B,ARGLU1,PSEN1,ZNF876P,LMNA,TFAP4,FLII,HR,MED8,ARHGEF2,ATP8B1,SGK1,GLIS1,TRIM62,MICAL2,RCBTB1,GREM1,CIC,RYR2,FAM58A,KHDRBS2,TFEB,FBN1,GPS2,ZSCAN16,PKD2,ZNF652,MYRF,ZMIZ2,GDF7,ABCG1
GO:0051252	regulation of RNA metabolic process	0.999977	-2.30859e-05	1.00261e-05	2600	72	0.168224	428	10522	1788,81559,58504,26206,58487,79943,84163,339488,23316,1785,20,57600,9400,118738,5796,55311,92999,84722,7704,51548,2077,6433,80854,56341,29115,7712,112398,81,347273,80709,146542,9612,27000,9739,9745,55502,51621,8227,84836,55082,88,5663,642280,4000,7023,2314,55806,112950,9181,5205,6446,148979,55223,9645,55213,26585,23152,6262,92002,202559,7942,58517,2200,2874,80345,5311,22834,745,6625,83637,9619,151449	DNMT3A,TRIM11,ARHGAP22,SPAG8,CREBZF,ZNF696,GTF2IRD2,TFAP2E,CUX2,DNM2,ABCA2,FNIP2,RECQL5,ZNF488,PTPRK,ZNF444,ZBTB47,PSRC1,ZBTB16,SIRT6,ERF,SFSWAP,SETD7,PRMT8,SAP30BP,ZNF157,EGLN2,ACTN4,MURC,AKNA,ZNF688,NCOR2,DNAJC2,SETD1A,ZNF536,HES6,KLF13,AKAP17A,ABHD14B,ARGLU1,ACTN2,PSEN1,ZNF876P,LMNA,TFAP4,FLII,HR,MED8,ARHGEF2,ATP8B1,SGK1,GLIS1,TRIM62,MICAL2,RCBTB1,GREM1,CIC,RYR2,FAM58A,KHDRBS2,TFEB,RBM25,FBN1,GPS2,ZSCAN16,PKD2,ZNF652,MYRF,SNRNP70,ZMIZ2,ABCG1,GDF7
GO:0051246	regulation of protein metabolic process	0.999978	-2.16273e-05	9.39263e-06	1671	40	0.0934579	428	10522	6.46196e+185	SHB,NCOR2,DMD,UPF3B,COL28A1,SEMA4C,RNF144A,SEMA7A,DBNL,SRCIN1,SEPT4,PPP1R16B,PSEN1,NEK5,TFAP4,PPP1R14A,ARHGEF2,FNIP2,CDC25B,CNTN2,AZIN2,RPS6KB2,GREM1,ATG14,PSRC1,MTHFR,RFFL,FAM58A,SETD7,GPR37,LTBP4,EGLN2,GPS2,ADCY5,CEP85,GRM4,TRABD2A,PKD2,SPOCK3,GDF7
GO:0044267	cellular protein metabolic process	0.999988	-1.171e-05	5.08558e-06	2635	72	0.168224	428	10522	4008,9781,81559,57520,89853,23604,6484,114907,84446,57600,994,80895,132158,5796,7704,51548,8705,10617,26249,56062,10966,23416,80854,79683,56341,6793,55139,4122,112398,5924,145553,50859,91978,54780,9739,28988,88,85358,6305,9514,5663,55858,117283,341676,8818,158135,55806,9349,112950,2048,6446,9625,55223,123283,6199,51172,126792,5923,81858,390595,8437,117584,54492,9098,64714,2874,23287,23220,64788,3991,151449,124739	LMO7,RNF144A,TRIM11,HECW2,MVB12B,DAPK2,ST3GAL4,FBXO32,BRSK1,FNIP2,CDC25B,ILKAP,GLYCTK,PTPRK,ZBTB16,SIRT6,B3GALT4,STAMBP,KLHL3,KLHL4,RAB40B,KCNH3,SETD7,ZDHHC14,PRMT8,STK10,ANKZF1,MAN2A2,EGLN2,RASGRF2,MDP1,SPOCK3,TPGS1,NSMCE4A,SETD1A,DBNL,ACTN2,SHANK3,SBF1,GAL3ST1,PSEN1,TMEM165,IP6K3,NEK5,DPM2,TTLL11,HR,RPL23,MED8,EPHB2,SGK1,AATK,TRIM62,TARSL2,RPS6KB2,NAGPA,B3GALT6,RASGRF1,SHARPIN,UBAP1L,RASAL1,RFFL,NEURL1B,USP6,PDIA2,GPS2,AGTPBP1,DTX4,LMF1,LIPE,GDF7,USP43
GO:1901360	organic cyclic compound metabolic process	0.999988	-1.15022e-05	4.99532e-06	3568	106	0.247664	428	10522	23649,4598,1788,65109,9557,58504,58487,79943,84163,339488,272,10841,8233,23316,84126,9400,1806,118738,79178,55311,92999,2954,6035,7704,51548,4948,2077,6433,55726,1371,65083,221264,51005,80854,29115,7712,4047,56931,51747,2073,80324,5158,347273,80709,5442,146542,55421,6627,27000,55119,55191,9612,54780,63922,9739,9745,55502,8227,51621,55082,84836,10081,79873,8559,642280,7023,2314,9349,55806,112950,56259,5205,148979,123283,51631,9295,55213,4678,4524,51750,9328,4354,23152,260294,55253,202559,7942,2861,55695,57540,58517,11129,1497,111,114879,57455,4355,80345,22834,3991,745,6625,125061,83637,9619,124739	POLA2,MVK,DNMT3A,UPF3B,CHD1L,ARHGAP22,CREBZF,ZNF696,GTF2IRD2,TFAP2E,AMPD3,FTCD,ZRSR2,CUX2,ATRIP,RECQL5,DPYD,ZNF488,THTPA,ZNF444,ZBTB47,GSTZ1,RNASE1,ZBTB16,SIRT6,OCA2,ERF,SFSWAP,INTS13,CPOX,NOL6,AK9,AMDHD2,SETD7,SAP30BP,ZNF157,LSS,DUS3L,LUC7L3,ERCC5,PUS1,PDE6B,MURC,AKNA,POLRMT,ZNF688,NCBP3,SNRPA1,DNAJC2,PRPF38B,NADSYN1,NCOR2,NSMCE4A,CHTF18,SETD1A,ZNF536,HES6,AKAP17A,KLF13,ARGLU1,ABHD14B,PDCD7,NUDT18,PRPF18,ZNF876P,TFAP4,FLII,RPL23,HR,MED8,CTNNBL1,ATP8B1,GLIS1,TARSL2,LUC7L2,SRSF11,RCBTB1,NASP,MTHFR,RTEL1,GTF3C5,MPP1,CIC,NSUN5P2,TYW1,KHDRBS2,TFEB,GPR37,NSUN5,DISP3,RBM25,CLASRP,CTNS,ADCY5,OSBPL5,REXO1,MPP2,ZSCAN16,ZNF652,LIPE,MYRF,SNRNP70,AFMID,ZMIZ2,ABCG1,USP43
GO:0008152	metabolic process	0.999994	-6.14799e-06	2.67004e-06	6492	221	0.516355	428	10522	2678,23649,4598,81559,64834,57406,79943,339488,23604,6484,272,124976,10841,114907,8233,64064,23316,1785,20,1310,57600,1806,994,22952,29956,5796,92999,2954,7704,51548,4948,26249,56062,65083,51005,79683,27244,56341,29115,10082,10327,4122,7712,4047,5924,51747,2073,171019,84816,50859,5442,55421,6627,55119,54780,63922,79993,9745,55502,8227,10081,85358,79873,5663,55858,117283,8559,8818,7023,2314,9349,55806,112950,8871,9625,148979,123283,51631,9295,51172,55213,4524,65985,23152,81858,55253,8437,390595,339105,202559,55695,6533,9651,58517,119391,11129,4355,7450,22834,3991,55627,151516,6625,9644,83637,170690,124739,151449,4008,1788,65109,9781,9557,58504,57520,58487,80781,1375,89853,29952,84163,84909,84570,84446,112937,84126,4643,6900,9400,118738,80895,79178,132158,113451,55311,6035,1804,8705,2077,10617,6433,55726,1371,10966,23416,221264,80854,6793,54933,55139,112398,56931,4326,145553,129293,80324,5158,80709,347273,146542,27000,55191,9612,91978,283970,1756,55344,9739,84245,51621,55082,28988,84836,88,6305,9514,55068,5305,23181,642280,341676,158135,57519,2048,56259,6446,5205,8751,55223,57553,6199,126792,9645,5923,57188,4678,1302,51750,9328,4354,56895,260294,117584,54492,9098,7942,2861,57540,64714,1497,2874,23287,111,114879,57455,23220,64788,80345,745,125061,9619	GGT1,POLA2,MVK,TRIM11,ELOVL1,ABHD6,ZNF696,TFAP2E,DAPK2,ST3GAL4,AMPD3,SPNS2,FTCD,FBXO32,ZRSR2,OXCT2,CUX2,DNM2,ABCA2,COL19A1,FNIP2,DPYD,CDC25B,CYP2G1P,CERS2,PTPRK,ZBTB47,GSTZ1,ZBTB16,SIRT6,OCA2,KLHL3,KLHL4,NOL6,AMDHD2,ZDHHC14,SESN1,PRMT8,SAP30BP,GPC6,AKR1A1,MAN2A2,ZNF157,LSS,RASGRF2,LUC7L3,ERCC5,ADAMTS19,RTN4IP1,SPOCK3,POLRMT,NCBP3,SNRPA1,PRPF38B,NSMCE4A,CHTF18,ELOVL7,ZNF536,HES6,AKAP17A,PDCD7,SHANK3,NUDT18,PSEN1,TMEM165,IP6K3,PRPF18,DPM2,TFAP4,FLII,RPL23,HR,MED8,SYNJ2,AATK,GLIS1,TARSL2,LUC7L2,SRSF11,NAGPA,RCBTB1,MTHFR,AACS,CIC,SHARPIN,TYW1,RASAL1,UBAP1L,PRSS53,KHDRBS2,NSUN5,SLC6A6,PLCH2,RBM25,GSTO2,CLASRP,MPP2,VWF,ZNF652,LIPE,SMPD4,ASPRV1,SNRNP70,SH3PXD2A,ZMIZ2,ADAMTS16,USP43,GDF7,LMO7,DNMT3A,UPF3B,RNF144A,CHD1L,ARHGAP22,HECW2,CREBZF,COL18A1,CPT1B,MVB12B,DPP7,GTF2IRD2,C9orf3,COL25A1,BRSK1,GLB1L3,ATRIP,MYO1E,CNTN2,RECQL5,ZNF488,ILKAP,THTPA,GLYCTK,AZIN2,ZNF444,RNASE1,DPP6,B3GALT4,ERF,STAMBP,SFSWAP,INTS13,CPOX,RAB40B,KCNH3,AK9,SETD7,STK10,RHBDL2,ANKZF1,EGLN2,DUS3L,MMP17,MDP1,TRABD2A,PUS1,PDE6B,AKNA,MURC,ZNF688,DNAJC2,NADSYN1,NCOR2,TPGS1,PDXDC2P,DMD,PLCXD1,SETD1A,MRI1,KLF13,ARGLU1,DBNL,ABHD14B,ACTN2,SBF1,GAL3ST1,ENOX1,PIP4K2A,DIP2A,ZNF876P,NEK5,TTLL11,STARD9,EPHB2,CTNNBL1,SGK1,ATP8B1,ADAM15,TRIM62,MICAL3,RPS6KB2,B3GALT6,MICAL2,RASGRF1,ADAMTSL3,NASP,COL11A2,RTEL1,GTF3C5,MPP1,AGPAT4,NSUN5P2,RFFL,NEURL1B,USP6,TFEB,GPR37,DISP3,PDIA2,CTNS,GPS2,AGTPBP1,ADCY5,OSBPL5,REXO1,DTX4,LMF1,ZSCAN16,MYRF,AFMID,ABCG1
GO:0019219	regulation of nucleobase-containing compound metabolic process	0.999996	-3.72798e-06	1.61904e-06	2833	77	0.179907	428	10522	1788,81559,58504,26206,58487,79943,84163,339488,23316,1785,20,57600,9400,118738,5796,55311,92999,84722,7704,51548,2077,6433,80854,56341,29115,7712,112398,81,347273,80709,146542,27000,9612,9739,63922,9745,55502,51621,8227,84836,55082,88,5663,642280,4000,100134934,7023,2314,55806,112950,6446,9181,5205,148979,55223,2912,9645,55213,26585,51750,23152,6262,92002,202559,7942,58517,2874,2200,111,80345,5311,22834,745,6625,83637,9619,151449	DNMT3A,TRIM11,ARHGAP22,SPAG8,CREBZF,ZNF696,GTF2IRD2,TFAP2E,CUX2,DNM2,ABCA2,FNIP2,RECQL5,ZNF488,PTPRK,ZNF444,ZBTB47,PSRC1,ZBTB16,SIRT6,ERF,SFSWAP,SETD7,PRMT8,SAP30BP,ZNF157,EGLN2,ACTN4,MURC,AKNA,ZNF688,DNAJC2,NCOR2,SETD1A,CHTF18,ZNF536,HES6,KLF13,AKAP17A,ABHD14B,ARGLU1,ACTN2,PSEN1,ZNF876P,LMNA,TEN1,TFAP4,FLII,HR,MED8,SGK1,ARHGEF2,ATP8B1,GLIS1,TRIM62,GRM2,MICAL2,RCBTB1,GREM1,RTEL1,CIC,RYR2,FAM58A,KHDRBS2,TFEB,RBM25,GPS2,FBN1,ADCY5,ZSCAN16,PKD2,ZNF652,MYRF,SNRNP70,ZMIZ2,ABCG1,GDF7
GO:0097659	nucleic acid-templated transcription	0.999997	-3.33781e-06	1.44959e-06	1876	44	0.102804	428	10522	146542,27000,9612,65109,9739,58504,9745,55502,51621,58487,55082,79943,642280,84163,339488,7023,2314,55806,112950,23316,118738,148979,9295,55311,92999,55213,7704,2077,9328,6433,23152,55726,80854,202559,29115,7942,7712,80345,22834,745,80709,347273,83637,5442	ZNF688,DNAJC2,NCOR2,UPF3B,SETD1A,ARHGAP22,ZNF536,HES6,KLF13,CREBZF,ARGLU1,ZNF696,ZNF876P,GTF2IRD2,TFAP2E,TFAP4,FLII,HR,MED8,CUX2,ZNF488,GLIS1,SRSF11,ZNF444,ZBTB47,RCBTB1,ZBTB16,ERF,GTF3C5,SFSWAP,CIC,INTS13,SETD7,KHDRBS2,SAP30BP,TFEB,ZNF157,ZSCAN16,ZNF652,MYRF,AKNA,MURC,ZMIZ2,POLRMT
GO:0006351	transcription, DNA-templated	0.999997	-3.33781e-06	1.44959e-06	1876	44	0.102804	428	10522	146542,27000,9612,65109,9739,58504,9745,55502,51621,58487,55082,79943,642280,84163,339488,7023,2314,55806,112950,23316,118738,148979,9295,55311,92999,55213,7704,2077,9328,6433,23152,55726,80854,202559,29115,7942,7712,80345,22834,745,80709,347273,83637,5442	ZNF688,DNAJC2,NCOR2,UPF3B,SETD1A,ARHGAP22,ZNF536,HES6,KLF13,CREBZF,ARGLU1,ZNF696,ZNF876P,GTF2IRD2,TFAP2E,TFAP4,FLII,HR,MED8,CUX2,ZNF488,GLIS1,SRSF11,ZNF444,ZBTB47,RCBTB1,ZBTB16,ERF,GTF3C5,SFSWAP,CIC,INTS13,SETD7,KHDRBS2,SAP30BP,TFEB,ZNF157,ZSCAN16,ZNF652,MYRF,AKNA,MURC,ZMIZ2,POLRMT
GO:0071704	organic substance metabolic process	0.999997	-3.30666e-06	1.43607e-06	6286	211	0.492991	428	10522	2678,23649,4598,81559,64834,57406,79943,339488,23604,6484,272,124976,10841,114907,8233,64064,23316,1785,20,1310,57600,1806,994,29956,5796,92999,2954,7704,51548,4948,26249,56062,65083,51005,79683,56341,29115,10082,10327,4122,7712,4047,5924,51747,2073,171019,50859,5442,55421,6627,55119,54780,63922,79993,9745,55502,8227,10081,85358,79873,5663,55858,117283,8559,8818,7023,2314,9349,55806,112950,8871,9625,148979,123283,51631,9295,51172,55213,4524,65985,23152,81858,55253,8437,390595,339105,202559,55695,6533,9651,58517,119391,11129,4355,7450,22834,3991,55627,151516,6625,83637,170690,124739,151449,4008,1788,65109,9781,9557,58504,57520,58487,80781,1375,89853,29952,84163,84909,84570,84446,112937,84126,6900,9400,118738,80895,79178,132158,113451,55311,6035,1804,8705,2077,10617,6433,55726,1371,10966,221264,23416,80854,6793,54933,55139,112398,56931,4326,145553,129293,80324,5158,80709,347273,146542,27000,55191,9612,91978,283970,1756,55344,9739,84245,51621,55082,28988,84836,88,6305,9514,5305,642280,341676,158135,2048,56259,6446,5205,8751,55223,6199,126792,5923,57188,4678,1302,9328,51750,4354,56895,260294,117584,54492,9098,7942,2861,57540,64714,1497,2874,23287,111,57455,114879,23220,64788,80345,745,125061,9619	GGT1,POLA2,MVK,TRIM11,ELOVL1,ABHD6,ZNF696,TFAP2E,DAPK2,ST3GAL4,AMPD3,SPNS2,FTCD,FBXO32,ZRSR2,OXCT2,CUX2,DNM2,ABCA2,COL19A1,FNIP2,DPYD,CDC25B,CERS2,PTPRK,ZBTB47,GSTZ1,ZBTB16,SIRT6,OCA2,KLHL3,KLHL4,NOL6,AMDHD2,ZDHHC14,PRMT8,SAP30BP,GPC6,AKR1A1,MAN2A2,ZNF157,LSS,RASGRF2,LUC7L3,ERCC5,ADAMTS19,SPOCK3,POLRMT,NCBP3,SNRPA1,PRPF38B,NSMCE4A,CHTF18,ELOVL7,ZNF536,HES6,AKAP17A,PDCD7,SHANK3,NUDT18,PSEN1,TMEM165,IP6K3,PRPF18,DPM2,TFAP4,FLII,RPL23,HR,MED8,SYNJ2,AATK,GLIS1,TARSL2,LUC7L2,SRSF11,NAGPA,RCBTB1,MTHFR,AACS,CIC,SHARPIN,TYW1,RASAL1,UBAP1L,PRSS53,KHDRBS2,NSUN5,SLC6A6,PLCH2,RBM25,GSTO2,CLASRP,MPP2,VWF,ZNF652,LIPE,SMPD4,ASPRV1,SNRNP70,ZMIZ2,ADAMTS16,USP43,GDF7,LMO7,DNMT3A,UPF3B,RNF144A,CHD1L,ARHGAP22,HECW2,CREBZF,COL18A1,CPT1B,MVB12B,DPP7,GTF2IRD2,C9orf3,COL25A1,BRSK1,GLB1L3,ATRIP,CNTN2,RECQL5,ZNF488,ILKAP,THTPA,GLYCTK,AZIN2,ZNF444,RNASE1,DPP6,B3GALT4,ERF,STAMBP,SFSWAP,INTS13,CPOX,RAB40B,AK9,KCNH3,SETD7,STK10,RHBDL2,ANKZF1,EGLN2,DUS3L,MMP17,MDP1,TRABD2A,PUS1,PDE6B,AKNA,MURC,ZNF688,DNAJC2,NADSYN1,NCOR2,TPGS1,PDXDC2P,DMD,PLCXD1,SETD1A,MRI1,KLF13,ARGLU1,DBNL,ABHD14B,ACTN2,SBF1,GAL3ST1,PIP4K2A,ZNF876P,NEK5,TTLL11,EPHB2,CTNNBL1,SGK1,ATP8B1,ADAM15,TRIM62,RPS6KB2,B3GALT6,RASGRF1,ADAMTSL3,NASP,COL11A2,GTF3C5,RTEL1,MPP1,AGPAT4,NSUN5P2,RFFL,NEURL1B,USP6,TFEB,GPR37,DISP3,PDIA2,CTNS,GPS2,AGTPBP1,ADCY5,REXO1,OSBPL5,DTX4,LMF1,ZSCAN16,MYRF,AFMID,ABCG1
GO:0006725	cellular aromatic compound metabolic process	0.999998	-2.39153e-06	1.03863e-06	3462	99	0.231308	428	10522	23649,1788,65109,9557,58504,58487,79943,84163,339488,272,10841,8233,23316,84126,9400,1806,118738,79178,55311,92999,2954,6035,7704,51548,4948,2077,6433,55726,1371,65083,221264,51005,80854,29115,7712,56931,51747,2073,80324,5158,347273,80709,5442,146542,55421,6627,27000,55119,55191,9612,54780,63922,9739,9745,55502,8227,51621,55082,84836,10081,79873,8559,642280,7023,2314,9349,55806,112950,56259,148979,123283,51631,9295,55213,4678,4524,9328,51750,4354,23152,260294,55253,202559,7942,2861,55695,58517,11129,1497,111,57455,4355,80345,22834,745,6625,125061,83637,124739	POLA2,DNMT3A,UPF3B,CHD1L,ARHGAP22,CREBZF,ZNF696,GTF2IRD2,TFAP2E,AMPD3,FTCD,ZRSR2,CUX2,ATRIP,RECQL5,DPYD,ZNF488,THTPA,ZNF444,ZBTB47,GSTZ1,RNASE1,ZBTB16,SIRT6,OCA2,ERF,SFSWAP,INTS13,CPOX,NOL6,AK9,AMDHD2,SETD7,SAP30BP,ZNF157,DUS3L,LUC7L3,ERCC5,PUS1,PDE6B,MURC,AKNA,POLRMT,ZNF688,NCBP3,SNRPA1,DNAJC2,PRPF38B,NADSYN1,NCOR2,NSMCE4A,CHTF18,SETD1A,ZNF536,HES6,AKAP17A,KLF13,ARGLU1,ABHD14B,PDCD7,NUDT18,PRPF18,ZNF876P,TFAP4,FLII,RPL23,HR,MED8,CTNNBL1,GLIS1,TARSL2,LUC7L2,SRSF11,RCBTB1,NASP,MTHFR,GTF3C5,RTEL1,MPP1,CIC,NSUN5P2,TYW1,KHDRBS2,TFEB,GPR37,NSUN5,RBM25,CLASRP,CTNS,ADCY5,REXO1,MPP2,ZSCAN16,ZNF652,MYRF,SNRNP70,AFMID,ZMIZ2,USP43
GO:1901576	organic substance biosynthetic process	0.999998	-1.57674e-06	6.84768e-07	3374	95	0.221963	428	10522	2678,23649,4598,65109,58504,58487,64834,79943,84163,339488,6484,272,23316,84126,9400,1806,118738,29956,113451,55311,92999,2954,7704,51548,8705,4948,2077,6433,55726,1371,221264,51005,80854,79683,29115,10082,10327,7712,4122,4047,347273,80709,5442,146542,27000,9612,55191,1756,9739,63922,84245,79993,9745,55502,51621,55082,9514,5663,55858,5305,117283,642280,7023,8818,2314,55806,9349,112950,8871,148979,123283,6199,9295,126792,51172,55213,4678,9328,51750,65985,56895,23152,202559,7942,2861,1497,119391,111,64788,80345,22834,745,55627,83637,124739	GGT1,POLA2,MVK,UPF3B,ARHGAP22,CREBZF,ELOVL1,ZNF696,GTF2IRD2,TFAP2E,ST3GAL4,AMPD3,CUX2,ATRIP,RECQL5,DPYD,ZNF488,CERS2,AZIN2,ZNF444,ZBTB47,GSTZ1,ZBTB16,SIRT6,B3GALT4,OCA2,ERF,SFSWAP,INTS13,CPOX,AK9,AMDHD2,SETD7,ZDHHC14,SAP30BP,GPC6,AKR1A1,ZNF157,MAN2A2,LSS,MURC,AKNA,POLRMT,ZNF688,DNAJC2,NCOR2,NADSYN1,DMD,SETD1A,CHTF18,MRI1,ELOVL7,ZNF536,HES6,KLF13,ARGLU1,GAL3ST1,PSEN1,TMEM165,PIP4K2A,IP6K3,ZNF876P,TFAP4,DPM2,FLII,HR,RPL23,MED8,SYNJ2,GLIS1,TARSL2,RPS6KB2,SRSF11,B3GALT6,NAGPA,RCBTB1,NASP,GTF3C5,RTEL1,AACS,AGPAT4,CIC,KHDRBS2,TFEB,GPR37,CTNS,GSTO2,ADCY5,LMF1,ZSCAN16,ZNF652,MYRF,SMPD4,ZMIZ2,USP43
GO:0019438	aromatic compound biosynthetic process	0.999999	-1.45391e-06	6.31424e-07	2273	56	0.130841	428	10522	146542,23649,27000,55191,9612,65109,9739,58504,9745,55502,51621,58487,55082,79943,642280,84163,339488,7023,272,2314,9349,55806,112950,23316,118738,148979,9295,55311,92999,55213,7704,4948,2077,9328,6433,23152,55726,1371,221264,51005,80854,202559,29115,7942,2861,7712,1497,111,80345,22834,745,347273,80709,83637,5442,124739	ZNF688,POLA2,DNAJC2,NADSYN1,NCOR2,UPF3B,SETD1A,ARHGAP22,ZNF536,HES6,KLF13,CREBZF,ARGLU1,ZNF696,ZNF876P,GTF2IRD2,TFAP2E,TFAP4,AMPD3,FLII,RPL23,HR,MED8,CUX2,ZNF488,GLIS1,SRSF11,ZNF444,ZBTB47,RCBTB1,ZBTB16,OCA2,ERF,GTF3C5,SFSWAP,CIC,INTS13,CPOX,AK9,AMDHD2,SETD7,KHDRBS2,SAP30BP,TFEB,GPR37,ZNF157,CTNS,ADCY5,ZSCAN16,ZNF652,MYRF,MURC,AKNA,ZMIZ2,POLRMT,USP43
GO:1901362	organic cyclic compound biosynthetic process	0.999999	-1.24407e-06	5.40293e-07	2339	58	0.135514	428	10522	146542,23649,27000,55191,9612,4598,65109,9739,58504,9745,55502,51621,58487,55082,79943,642280,84163,339488,7023,272,2314,9349,55806,112950,23316,118738,148979,9295,55311,92999,55213,7704,4948,2077,9328,6433,23152,55726,1371,221264,51005,80854,202559,29115,7942,2861,7712,4047,1497,111,80345,22834,745,347273,80709,83637,5442,124739	ZNF688,POLA2,DNAJC2,NADSYN1,NCOR2,MVK,UPF3B,SETD1A,ARHGAP22,ZNF536,HES6,KLF13,CREBZF,ARGLU1,ZNF696,ZNF876P,GTF2IRD2,TFAP2E,TFAP4,AMPD3,FLII,RPL23,HR,MED8,CUX2,ZNF488,GLIS1,SRSF11,ZNF444,ZBTB47,RCBTB1,ZBTB16,OCA2,ERF,GTF3C5,SFSWAP,CIC,INTS13,CPOX,AK9,AMDHD2,SETD7,KHDRBS2,SAP30BP,TFEB,GPR37,ZNF157,LSS,CTNS,ADCY5,ZSCAN16,ZNF652,MYRF,MURC,AKNA,ZMIZ2,POLRMT,USP43
GO:0006807	nitrogen compound metabolic process	0.999999	-1.14052e-06	4.95322e-07	4061	120	0.280374	428	10522	2678,23649,1788,65109,9557,58504,58487,64834,79943,84163,339488,6484,272,124976,10841,84909,8233,23316,84126,4643,9400,1806,118738,79178,29956,113451,55311,92999,2954,6035,7704,51548,2077,6433,55726,1371,65083,51005,221264,80854,29115,10082,10327,7712,112398,56931,51747,2073,80324,5158,347273,80709,50859,5442,146542,55421,6627,27000,55119,55191,9612,54780,1756,63922,9739,84245,79993,9745,55502,8227,51621,55082,84836,10081,9514,79873,5663,642280,8559,7023,2314,9349,55806,112950,56259,148979,123283,51631,6199,9295,126792,55213,4678,4524,51750,9328,4354,23152,260294,55253,202559,7942,2861,55695,6533,58517,119391,11129,1497,111,57455,4355,80345,22834,745,55627,6625,125061,83637,124739	GGT1,POLA2,DNMT3A,UPF3B,CHD1L,ARHGAP22,CREBZF,ELOVL1,ZNF696,GTF2IRD2,TFAP2E,ST3GAL4,AMPD3,SPNS2,FTCD,C9orf3,ZRSR2,CUX2,ATRIP,MYO1E,RECQL5,DPYD,ZNF488,THTPA,CERS2,AZIN2,ZNF444,ZBTB47,GSTZ1,RNASE1,ZBTB16,SIRT6,ERF,SFSWAP,INTS13,CPOX,NOL6,AMDHD2,AK9,SETD7,SAP30BP,GPC6,AKR1A1,ZNF157,EGLN2,DUS3L,LUC7L3,ERCC5,PUS1,PDE6B,MURC,AKNA,SPOCK3,POLRMT,ZNF688,NCBP3,SNRPA1,DNAJC2,PRPF38B,NADSYN1,NCOR2,NSMCE4A,DMD,CHTF18,SETD1A,MRI1,ELOVL7,ZNF536,HES6,AKAP17A,KLF13,ARGLU1,ABHD14B,PDCD7,GAL3ST1,NUDT18,PSEN1,ZNF876P,PRPF18,TFAP4,FLII,RPL23,HR,MED8,CTNNBL1,GLIS1,TARSL2,LUC7L2,RPS6KB2,SRSF11,B3GALT6,RCBTB1,NASP,MTHFR,RTEL1,GTF3C5,MPP1,CIC,NSUN5P2,TYW1,KHDRBS2,TFEB,GPR37,NSUN5,SLC6A6,RBM25,GSTO2,CLASRP,CTNS,ADCY5,REXO1,MPP2,ZSCAN16,ZNF652,MYRF,SMPD4,SNRNP70,AFMID,ZMIZ2,USP43
GO:0009889	regulation of biosynthetic process	0.999999	-8.76025e-07	3.80453e-07	2959	79	0.184579	428	10522	1788,65109,81559,58504,26206,58487,57406,79943,84163,339488,23316,1785,20,1001,57600,9400,118738,5796,55311,92999,84722,7704,51548,2077,6433,80854,56341,29115,7712,112398,81,347273,80709,146542,27000,9612,114899,9739,63922,9745,55502,51621,8227,84836,55082,88,5663,642280,4000,100134934,7023,2314,55806,112950,6446,5205,9181,148979,55223,2912,6199,9645,26585,55213,23152,6262,92002,202559,7942,2874,2200,111,80345,5311,22834,745,83637,9619,151449	DNMT3A,UPF3B,TRIM11,ARHGAP22,SPAG8,CREBZF,ABHD6,ZNF696,GTF2IRD2,TFAP2E,CUX2,DNM2,ABCA2,CDH3,FNIP2,RECQL5,ZNF488,PTPRK,ZNF444,ZBTB47,PSRC1,ZBTB16,SIRT6,ERF,SFSWAP,SETD7,PRMT8,SAP30BP,ZNF157,EGLN2,ACTN4,MURC,AKNA,ZNF688,DNAJC2,NCOR2,C1QTNF3,SETD1A,CHTF18,ZNF536,HES6,KLF13,AKAP17A,ABHD14B,ARGLU1,ACTN2,PSEN1,ZNF876P,LMNA,TEN1,TFAP4,FLII,HR,MED8,SGK1,ATP8B1,ARHGEF2,GLIS1,TRIM62,GRM2,RPS6KB2,MICAL2,GREM1,RCBTB1,CIC,RYR2,FAM58A,KHDRBS2,TFEB,GPS2,FBN1,ADCY5,ZSCAN16,PKD2,ZNF652,MYRF,ZMIZ2,ABCG1,GDF7
GO:0031326	regulation of cellular biosynthetic process	0.999999	-8.36483e-07	3.6328e-07	2933	78	0.182243	428	10522	1788,65109,81559,58504,26206,58487,79943,84163,339488,23316,1785,20,1001,57600,9400,118738,5796,55311,92999,84722,7704,51548,2077,6433,80854,56341,29115,7712,112398,81,347273,80709,146542,27000,9612,114899,9739,63922,9745,55502,51621,8227,84836,55082,88,5663,642280,4000,100134934,7023,2314,55806,112950,6446,5205,9181,148979,55223,2912,6199,9645,55213,26585,23152,6262,92002,202559,7942,2874,2200,111,80345,5311,22834,745,83637,9619,151449	DNMT3A,UPF3B,TRIM11,ARHGAP22,SPAG8,CREBZF,ZNF696,GTF2IRD2,TFAP2E,CUX2,DNM2,ABCA2,CDH3,FNIP2,RECQL5,ZNF488,PTPRK,ZNF444,ZBTB47,PSRC1,ZBTB16,SIRT6,ERF,SFSWAP,SETD7,PRMT8,SAP30BP,ZNF157,EGLN2,ACTN4,MURC,AKNA,ZNF688,DNAJC2,NCOR2,C1QTNF3,SETD1A,CHTF18,ZNF536,HES6,KLF13,AKAP17A,ABHD14B,ARGLU1,ACTN2,PSEN1,ZNF876P,LMNA,TEN1,TFAP4,FLII,HR,MED8,SGK1,ATP8B1,ARHGEF2,GLIS1,TRIM62,GRM2,RPS6KB2,MICAL2,RCBTB1,GREM1,CIC,RYR2,FAM58A,KHDRBS2,TFEB,GPS2,FBN1,ADCY5,ZSCAN16,PKD2,ZNF652,MYRF,ZMIZ2,ABCG1,GDF7
GO:0044238	primary metabolic process	0.999999	-7.4954e-07	3.25521e-07	6048	198	0.462617	428	10522	2678,23649,4598,81559,64834,57406,79943,339488,23604,6484,272,124976,10841,114907,8233,23316,20,57600,1806,994,29956,5796,92999,2954,7704,51548,26249,56062,65083,51005,79683,56341,29115,10082,10327,4122,7712,4047,5924,51747,2073,171019,50859,5442,55421,6627,55119,54780,63922,79993,9745,55502,8227,10081,85358,79873,5663,55858,117283,8559,8818,7023,2314,9349,55806,112950,8871,9625,148979,123283,51631,9295,51172,55213,4524,65985,23152,81858,55253,8437,390595,339105,202559,55695,6533,9651,58517,119391,11129,4355,7450,22834,3991,55627,151516,6625,83637,170690,124739,151449,4008,1788,65109,9781,9557,58504,57520,58487,1375,89853,29952,84163,84909,84446,112937,84126,9400,118738,80895,132158,113451,55311,6035,1804,8705,2077,10617,6433,55726,10966,221264,23416,80854,6793,54933,55139,112398,56931,4326,145553,129293,80324,80709,347273,5158,146542,27000,55191,9612,91978,55344,9739,84245,51621,55082,28988,84836,88,6305,9514,5305,642280,341676,158135,2048,56259,6446,5205,8751,55223,6199,126792,5923,57188,4678,9328,51750,4354,56895,260294,117584,54492,9098,7942,57540,64714,1497,2874,23287,111,57455,114879,23220,64788,80345,745,125061,9619	GGT1,POLA2,MVK,TRIM11,ELOVL1,ABHD6,ZNF696,TFAP2E,DAPK2,ST3GAL4,AMPD3,SPNS2,FTCD,FBXO32,ZRSR2,CUX2,ABCA2,FNIP2,DPYD,CDC25B,CERS2,PTPRK,ZBTB47,GSTZ1,ZBTB16,SIRT6,KLHL3,KLHL4,NOL6,AMDHD2,ZDHHC14,PRMT8,SAP30BP,GPC6,AKR1A1,MAN2A2,ZNF157,LSS,RASGRF2,LUC7L3,ERCC5,ADAMTS19,SPOCK3,POLRMT,NCBP3,SNRPA1,PRPF38B,NSMCE4A,CHTF18,ELOVL7,ZNF536,HES6,AKAP17A,PDCD7,SHANK3,NUDT18,PSEN1,TMEM165,IP6K3,PRPF18,DPM2,TFAP4,FLII,RPL23,HR,MED8,SYNJ2,AATK,GLIS1,TARSL2,LUC7L2,SRSF11,NAGPA,RCBTB1,MTHFR,AACS,CIC,SHARPIN,TYW1,RASAL1,UBAP1L,PRSS53,KHDRBS2,NSUN5,SLC6A6,PLCH2,RBM25,GSTO2,CLASRP,MPP2,VWF,ZNF652,LIPE,SMPD4,ASPRV1,SNRNP70,ZMIZ2,ADAMTS16,USP43,GDF7,LMO7,DNMT3A,UPF3B,RNF144A,CHD1L,ARHGAP22,HECW2,CREBZF,CPT1B,MVB12B,DPP7,GTF2IRD2,C9orf3,BRSK1,GLB1L3,ATRIP,RECQL5,ZNF488,ILKAP,GLYCTK,AZIN2,ZNF444,RNASE1,DPP6,B3GALT4,ERF,STAMBP,SFSWAP,INTS13,RAB40B,AK9,KCNH3,SETD7,STK10,RHBDL2,ANKZF1,EGLN2,DUS3L,MMP17,MDP1,TRABD2A,PUS1,AKNA,MURC,PDE6B,ZNF688,DNAJC2,NADSYN1,NCOR2,TPGS1,PLCXD1,SETD1A,MRI1,KLF13,ARGLU1,DBNL,ABHD14B,ACTN2,SBF1,GAL3ST1,PIP4K2A,ZNF876P,NEK5,TTLL11,EPHB2,CTNNBL1,SGK1,ATP8B1,ADAM15,TRIM62,RPS6KB2,B3GALT6,RASGRF1,ADAMTSL3,NASP,GTF3C5,RTEL1,MPP1,AGPAT4,NSUN5P2,RFFL,NEURL1B,USP6,TFEB,DISP3,PDIA2,CTNS,GPS2,AGTPBP1,ADCY5,REXO1,OSBPL5,DTX4,LMF1,ZSCAN16,MYRF,AFMID,ABCG1
GO:0034641	cellular nitrogen compound metabolic process	0.999999	-7.2947e-07	3.16805e-07	3764	108	0.252336	428	10522	2678,23649,1788,65109,9557,58504,58487,79943,84163,339488,6484,272,10841,84909,8233,23316,84126,9400,1806,118738,79178,29956,113451,55311,92999,2954,6035,7704,51548,2077,6433,55726,1371,65083,221264,51005,80854,29115,7712,56931,51747,2073,80324,5158,347273,80709,5442,146542,55421,6627,27000,55119,55191,9612,54780,1756,63922,9739,9745,55502,8227,51621,55082,84836,10081,9514,79873,5663,642280,8559,7023,2314,9349,55806,112950,56259,148979,123283,51631,6199,9295,55213,4678,4524,51750,9328,4354,23152,260294,55253,202559,7942,55695,58517,119391,11129,1497,111,57455,4355,80345,22834,745,55627,6625,125061,83637,124739	GGT1,POLA2,DNMT3A,UPF3B,CHD1L,ARHGAP22,CREBZF,ZNF696,GTF2IRD2,TFAP2E,ST3GAL4,AMPD3,FTCD,C9orf3,ZRSR2,CUX2,ATRIP,RECQL5,DPYD,ZNF488,THTPA,CERS2,AZIN2,ZNF444,ZBTB47,GSTZ1,RNASE1,ZBTB16,SIRT6,ERF,SFSWAP,INTS13,CPOX,NOL6,AK9,AMDHD2,SETD7,SAP30BP,ZNF157,DUS3L,LUC7L3,ERCC5,PUS1,PDE6B,MURC,AKNA,POLRMT,ZNF688,NCBP3,SNRPA1,DNAJC2,PRPF38B,NADSYN1,NCOR2,NSMCE4A,DMD,CHTF18,SETD1A,ZNF536,HES6,AKAP17A,KLF13,ARGLU1,ABHD14B,PDCD7,GAL3ST1,NUDT18,PSEN1,ZNF876P,PRPF18,TFAP4,FLII,RPL23,HR,MED8,CTNNBL1,GLIS1,TARSL2,LUC7L2,RPS6KB2,SRSF11,RCBTB1,NASP,MTHFR,RTEL1,GTF3C5,MPP1,CIC,NSUN5P2,TYW1,KHDRBS2,TFEB,NSUN5,RBM25,GSTO2,CLASRP,CTNS,ADCY5,REXO1,MPP2,ZSCAN16,ZNF652,MYRF,SMPD4,SNRNP70,AFMID,ZMIZ2,USP43
GO:0010468	regulation of gene expression	0.999999	-7.25301e-07	3.14994e-07	2996	80	0.186916	428	10522	1788,65109,81559,58504,26206,58487,3371,79943,84163,339488,23316,1785,20,1001,57600,9400,6900,118738,5796,55311,92999,84722,7704,51548,2077,6433,80854,56341,29115,7712,112398,347273,80709,123036,146542,27000,9612,9739,9745,55502,51621,8227,84836,55082,5663,23181,642280,4000,7023,2314,55806,112950,57060,6446,5205,9181,148979,55223,9699,6199,9645,26585,55213,22863,23152,6262,92002,202559,7942,58517,2874,2200,80345,5311,22834,745,6625,83637,9619,151449	DNMT3A,UPF3B,TRIM11,ARHGAP22,SPAG8,CREBZF,TNC,ZNF696,GTF2IRD2,TFAP2E,CUX2,DNM2,ABCA2,CDH3,FNIP2,RECQL5,CNTN2,ZNF488,PTPRK,ZNF444,ZBTB47,PSRC1,ZBTB16,SIRT6,ERF,SFSWAP,SETD7,PRMT8,SAP30BP,ZNF157,EGLN2,MURC,AKNA,TC2N,ZNF688,DNAJC2,NCOR2,SETD1A,ZNF536,HES6,KLF13,AKAP17A,ABHD14B,ARGLU1,PSEN1,DIP2A,ZNF876P,LMNA,TFAP4,FLII,HR,MED8,PCBP4,SGK1,ATP8B1,ARHGEF2,GLIS1,TRIM62,RIMS2,RPS6KB2,MICAL2,GREM1,RCBTB1,ATG14,CIC,RYR2,FAM58A,KHDRBS2,TFEB,RBM25,GPS2,FBN1,ZSCAN16,PKD2,ZNF652,MYRF,SNRNP70,ZMIZ2,ABCG1,GDF7
GO:0044249	cellular biosynthetic process	0.999999	-7.04854e-07	3.06114e-07	3331	92	0.214953	428	10522	2678,23649,4598,65109,58504,58487,64834,79943,84163,339488,6484,272,23316,84126,9400,1806,118738,29956,113451,55311,92999,2954,7704,51548,8705,4948,2077,6433,55726,1371,221264,51005,80854,79683,29115,10327,7712,4122,347273,80709,5442,146542,27000,9612,55191,1756,9739,63922,84245,79993,9745,55502,51621,55082,9514,5663,55858,5305,642280,7023,8818,2314,55806,9349,112950,8871,148979,123283,6199,9295,126792,51172,55213,4678,9328,51750,65985,56895,23152,202559,7942,2861,1497,119391,111,64788,80345,22834,745,55627,83637,124739	GGT1,POLA2,MVK,UPF3B,ARHGAP22,CREBZF,ELOVL1,ZNF696,GTF2IRD2,TFAP2E,ST3GAL4,AMPD3,CUX2,ATRIP,RECQL5,DPYD,ZNF488,CERS2,AZIN2,ZNF444,ZBTB47,GSTZ1,ZBTB16,SIRT6,B3GALT4,OCA2,ERF,SFSWAP,INTS13,CPOX,AK9,AMDHD2,SETD7,ZDHHC14,SAP30BP,AKR1A1,ZNF157,MAN2A2,MURC,AKNA,POLRMT,ZNF688,DNAJC2,NCOR2,NADSYN1,DMD,SETD1A,CHTF18,MRI1,ELOVL7,ZNF536,HES6,KLF13,ARGLU1,GAL3ST1,PSEN1,TMEM165,PIP4K2A,ZNF876P,TFAP4,DPM2,FLII,HR,RPL23,MED8,SYNJ2,GLIS1,TARSL2,RPS6KB2,SRSF11,B3GALT6,NAGPA,RCBTB1,NASP,GTF3C5,RTEL1,AACS,AGPAT4,CIC,KHDRBS2,TFEB,GPR37,CTNS,GSTO2,ADCY5,LMF1,ZSCAN16,ZNF652,MYRF,SMPD4,ZMIZ2,USP43
GO:0009058	biosynthetic process	0.999999	-6.66966e-07	2.89659e-07	3416	95	0.221963	428	10522	2678,23649,4598,65109,58504,58487,64834,79943,84163,339488,6484,272,23316,84126,9400,1806,118738,29956,113451,55311,92999,2954,7704,51548,8705,4948,2077,6433,55726,1371,221264,51005,80854,79683,29115,10082,10327,7712,4122,4047,347273,80709,5442,146542,27000,9612,55191,1756,9739,63922,84245,79993,9745,55502,51621,55082,9514,5663,55858,5305,117283,642280,7023,8818,2314,55806,9349,112950,8871,148979,123283,6199,9295,126792,51172,55213,4678,9328,51750,65985,56895,23152,202559,7942,2861,1497,119391,111,64788,80345,22834,745,55627,83637,124739	GGT1,POLA2,MVK,UPF3B,ARHGAP22,CREBZF,ELOVL1,ZNF696,GTF2IRD2,TFAP2E,ST3GAL4,AMPD3,CUX2,ATRIP,RECQL5,DPYD,ZNF488,CERS2,AZIN2,ZNF444,ZBTB47,GSTZ1,ZBTB16,SIRT6,B3GALT4,OCA2,ERF,SFSWAP,INTS13,CPOX,AK9,AMDHD2,SETD7,ZDHHC14,SAP30BP,GPC6,AKR1A1,ZNF157,MAN2A2,LSS,MURC,AKNA,POLRMT,ZNF688,DNAJC2,NCOR2,NADSYN1,DMD,SETD1A,CHTF18,MRI1,ELOVL7,ZNF536,HES6,KLF13,ARGLU1,GAL3ST1,PSEN1,TMEM165,PIP4K2A,IP6K3,ZNF876P,TFAP4,DPM2,FLII,HR,RPL23,MED8,SYNJ2,GLIS1,TARSL2,RPS6KB2,SRSF11,B3GALT6,NAGPA,RCBTB1,NASP,GTF3C5,RTEL1,AACS,AGPAT4,CIC,KHDRBS2,TFEB,GPR37,CTNS,GSTO2,ADCY5,LMF1,ZSCAN16,ZNF652,MYRF,SMPD4,ZMIZ2,USP43
GO:0090304	nucleic acid metabolic process	0.999999	-6.3606e-07	2.76237e-07	2974	79	0.184579	428	10522	23649,1788,65109,9557,58504,58487,79943,84163,339488,8233,23316,84126,9400,118738,55311,92999,6035,7704,51548,2077,6433,55726,65083,80854,29115,7712,56931,51747,2073,80324,347273,80709,5442,146542,55421,6627,27000,9612,55119,54780,9739,63922,9745,55502,51621,8227,55082,10081,8559,642280,7023,2314,55806,9349,112950,56259,148979,123283,51631,9295,55213,4678,9328,51750,23152,55253,260294,202559,7942,55695,58517,11129,57455,80345,22834,745,6625,83637,124739	POLA2,DNMT3A,UPF3B,CHD1L,ARHGAP22,CREBZF,ZNF696,GTF2IRD2,TFAP2E,ZRSR2,CUX2,ATRIP,RECQL5,ZNF488,ZNF444,ZBTB47,RNASE1,ZBTB16,SIRT6,ERF,SFSWAP,INTS13,NOL6,SETD7,SAP30BP,ZNF157,DUS3L,LUC7L3,ERCC5,PUS1,MURC,AKNA,POLRMT,ZNF688,NCBP3,SNRPA1,DNAJC2,NCOR2,PRPF38B,NSMCE4A,SETD1A,CHTF18,ZNF536,HES6,KLF13,AKAP17A,ARGLU1,PDCD7,PRPF18,ZNF876P,TFAP4,FLII,HR,RPL23,MED8,CTNNBL1,GLIS1,TARSL2,LUC7L2,SRSF11,RCBTB1,NASP,GTF3C5,RTEL1,CIC,TYW1,NSUN5P2,KHDRBS2,TFEB,NSUN5,RBM25,CLASRP,REXO1,ZSCAN16,ZNF652,MYRF,SNRNP70,ZMIZ2,USP43
GO:0010556	regulation of macromolecule biosynthetic process	0.999999	-6.28128e-07	2.72793e-07	2833	74	0.172897	428	10522	1788,65109,81559,58504,26206,58487,79943,84163,339488,23316,1785,20,57600,9400,118738,5796,55311,92999,84722,7704,51548,2077,6433,80854,56341,29115,7712,112398,81,347273,80709,146542,27000,9612,9739,63922,9745,55502,51621,8227,84836,55082,88,5663,642280,4000,100134934,7023,2314,55806,112950,9181,5205,6446,148979,55223,6199,9645,55213,26585,23152,6262,92002,202559,7942,2200,2874,80345,5311,22834,745,83637,9619,151449	DNMT3A,UPF3B,TRIM11,ARHGAP22,SPAG8,CREBZF,ZNF696,GTF2IRD2,TFAP2E,CUX2,DNM2,ABCA2,FNIP2,RECQL5,ZNF488,PTPRK,ZNF444,ZBTB47,PSRC1,ZBTB16,SIRT6,ERF,SFSWAP,SETD7,PRMT8,SAP30BP,ZNF157,EGLN2,ACTN4,MURC,AKNA,ZNF688,DNAJC2,NCOR2,SETD1A,CHTF18,ZNF536,HES6,KLF13,AKAP17A,ABHD14B,ARGLU1,ACTN2,PSEN1,ZNF876P,LMNA,TEN1,TFAP4,FLII,HR,MED8,ARHGEF2,ATP8B1,SGK1,GLIS1,TRIM62,RPS6KB2,MICAL2,RCBTB1,GREM1,CIC,RYR2,FAM58A,KHDRBS2,TFEB,FBN1,GPS2,ZSCAN16,PKD2,ZNF652,MYRF,ZMIZ2,ABCG1,GDF7
GO:2000112	regulation of cellular macromolecule biosynthetic process	0.999999	-6.27588e-07	2.72558e-07	2776	72	0.168224	428	10522	1788,65109,81559,58504,26206,58487,79943,84163,339488,23316,1785,20,57600,9400,118738,5796,55311,92999,84722,7704,51548,2077,6433,80854,56341,29115,7712,112398,347273,80709,146542,9612,27000,9739,63922,9745,55502,51621,8227,84836,55082,5663,642280,4000,100134934,7023,2314,55806,112950,9181,5205,6446,148979,55223,6199,9645,55213,26585,23152,6262,92002,202559,7942,2200,2874,80345,5311,22834,745,83637,9619,151449	DNMT3A,UPF3B,TRIM11,ARHGAP22,SPAG8,CREBZF,ZNF696,GTF2IRD2,TFAP2E,CUX2,DNM2,ABCA2,FNIP2,RECQL5,ZNF488,PTPRK,ZNF444,ZBTB47,PSRC1,ZBTB16,SIRT6,ERF,SFSWAP,SETD7,PRMT8,SAP30BP,ZNF157,EGLN2,MURC,AKNA,ZNF688,NCOR2,DNAJC2,SETD1A,CHTF18,ZNF536,HES6,KLF13,AKAP17A,ABHD14B,ARGLU1,PSEN1,ZNF876P,LMNA,TEN1,TFAP4,FLII,HR,MED8,ARHGEF2,ATP8B1,SGK1,GLIS1,TRIM62,RPS6KB2,MICAL2,RCBTB1,GREM1,CIC,RYR2,FAM58A,KHDRBS2,TFEB,FBN1,GPS2,ZSCAN16,PKD2,ZNF652,MYRF,ZMIZ2,ABCG1,GDF7
GO:0046483	heterocycle metabolic process	0.999999	-6.18373e-07	2.68556e-07	3447	96	0.224299	428	10522	23649,1788,65109,9557,58504,58487,79943,84163,339488,272,10841,8233,23316,84126,9400,1806,118738,79178,55311,92999,6035,7704,51548,2077,6433,55726,1371,65083,221264,51005,80854,29115,7712,56931,51747,2073,80324,5158,347273,80709,5442,146542,55421,6627,27000,55119,55191,9612,54780,9739,63922,9745,55502,8227,51621,55082,84836,10081,79873,8559,642280,7023,2314,9349,55806,112950,56259,148979,123283,51631,9295,55213,4678,4524,9328,51750,4354,23152,260294,55253,202559,7942,55695,58517,11129,1497,111,57455,4355,80345,22834,745,6625,125061,83637,124739	POLA2,DNMT3A,UPF3B,CHD1L,ARHGAP22,CREBZF,ZNF696,GTF2IRD2,TFAP2E,AMPD3,FTCD,ZRSR2,CUX2,ATRIP,RECQL5,DPYD,ZNF488,THTPA,ZNF444,ZBTB47,RNASE1,ZBTB16,SIRT6,ERF,SFSWAP,INTS13,CPOX,NOL6,AK9,AMDHD2,SETD7,SAP30BP,ZNF157,DUS3L,LUC7L3,ERCC5,PUS1,PDE6B,MURC,AKNA,POLRMT,ZNF688,NCBP3,SNRPA1,DNAJC2,PRPF38B,NADSYN1,NCOR2,NSMCE4A,SETD1A,CHTF18,ZNF536,HES6,AKAP17A,KLF13,ARGLU1,ABHD14B,PDCD7,NUDT18,PRPF18,ZNF876P,TFAP4,FLII,RPL23,HR,MED8,CTNNBL1,GLIS1,TARSL2,LUC7L2,SRSF11,RCBTB1,NASP,MTHFR,GTF3C5,RTEL1,MPP1,CIC,NSUN5P2,TYW1,KHDRBS2,TFEB,NSUN5,RBM25,CLASRP,CTNS,ADCY5,REXO1,MPP2,ZSCAN16,ZNF652,MYRF,SNRNP70,AFMID,ZMIZ2,USP43
GO:0016070	RNA metabolic process	1	-4.73687e-07	2.05719e-07	2616	66	0.154206	428	10522	65109,58504,58487,79943,84163,339488,8233,23316,118738,55311,92999,6035,7704,2077,6433,55726,65083,80854,29115,7712,56931,51747,80324,347273,80709,5442,146542,6627,55421,9612,55119,27000,9739,9745,51621,8227,55502,55082,10081,8559,642280,7023,2314,55806,9349,56259,112950,148979,51631,123283,9295,55213,9328,23152,55253,260294,202559,7942,55695,11129,58517,80345,22834,745,6625,83637	UPF3B,ARHGAP22,CREBZF,ZNF696,GTF2IRD2,TFAP2E,ZRSR2,CUX2,ZNF488,ZNF444,ZBTB47,RNASE1,ZBTB16,ERF,SFSWAP,INTS13,NOL6,SETD7,SAP30BP,ZNF157,DUS3L,LUC7L3,PUS1,MURC,AKNA,POLRMT,ZNF688,SNRPA1,NCBP3,NCOR2,PRPF38B,DNAJC2,SETD1A,ZNF536,KLF13,AKAP17A,HES6,ARGLU1,PDCD7,PRPF18,ZNF876P,TFAP4,FLII,HR,RPL23,CTNNBL1,MED8,GLIS1,LUC7L2,TARSL2,SRSF11,RCBTB1,GTF3C5,CIC,TYW1,NSUN5P2,KHDRBS2,TFEB,NSUN5,CLASRP,RBM25,ZSCAN16,ZNF652,MYRF,SNRNP70,ZMIZ2
GO:0032774	RNA biosynthetic process	1	-4.4463e-07	1.931e-07	1992	45	0.10514	428	10522	146542,27000,9612,65109,9739,58504,9745,55502,51621,58487,55082,79943,642280,84163,339488,7023,2314,9349,55806,112950,23316,118738,148979,9295,55311,92999,55213,7704,2077,9328,6433,23152,55726,80854,202559,29115,7942,7712,80345,22834,745,80709,347273,83637,5442	ZNF688,DNAJC2,NCOR2,UPF3B,SETD1A,ARHGAP22,ZNF536,HES6,KLF13,CREBZF,ARGLU1,ZNF696,ZNF876P,GTF2IRD2,TFAP2E,TFAP4,FLII,RPL23,HR,MED8,CUX2,ZNF488,GLIS1,SRSF11,ZNF444,ZBTB47,RCBTB1,ZBTB16,ERF,GTF3C5,SFSWAP,CIC,INTS13,SETD7,KHDRBS2,SAP30BP,TFEB,ZNF157,ZSCAN16,ZNF652,MYRF,AKNA,MURC,ZMIZ2,POLRMT
GO:0034654	nucleobase-containing compound biosynthetic process	1	-2.35734e-07	1.02378e-07	2232	52	0.121495	428	10522	146542,23649,27000,55191,9612,65109,9739,58504,9745,55502,51621,58487,55082,79943,642280,84163,339488,7023,272,2314,9349,55806,112950,23316,118738,148979,9295,55311,92999,55213,7704,2077,9328,6433,23152,55726,221264,51005,80854,202559,29115,7942,7712,111,80345,22834,745,347273,80709,83637,124739,5442	ZNF688,POLA2,DNAJC2,NADSYN1,NCOR2,UPF3B,SETD1A,ARHGAP22,ZNF536,HES6,KLF13,CREBZF,ARGLU1,ZNF696,ZNF876P,GTF2IRD2,TFAP2E,TFAP4,AMPD3,FLII,RPL23,HR,MED8,CUX2,ZNF488,GLIS1,SRSF11,ZNF444,ZBTB47,RCBTB1,ZBTB16,ERF,GTF3C5,SFSWAP,CIC,INTS13,AK9,AMDHD2,SETD7,KHDRBS2,SAP30BP,TFEB,ZNF157,ADCY5,ZSCAN16,ZNF652,MYRF,MURC,AKNA,ZMIZ2,USP43,POLRMT
GO:0006139	nucleobase-containing compound metabolic process	1	-2.2564e-07	9.79941e-08	3357	91	0.212617	428	10522	23649,1788,65109,9557,58504,58487,79943,84163,339488,272,8233,23316,84126,9400,1806,118738,55311,92999,6035,7704,51548,2077,6433,55726,65083,221264,51005,80854,29115,7712,56931,51747,2073,80324,5158,347273,80709,5442,146542,55421,6627,27000,55119,9612,55191,54780,9739,63922,9745,55502,8227,51621,55082,84836,10081,79873,8559,642280,7023,2314,55806,9349,112950,56259,148979,123283,51631,9295,55213,4678,9328,51750,4354,23152,260294,55253,202559,7942,55695,58517,11129,1497,111,57455,4355,80345,22834,745,6625,83637,124739	POLA2,DNMT3A,UPF3B,CHD1L,ARHGAP22,CREBZF,ZNF696,GTF2IRD2,TFAP2E,AMPD3,ZRSR2,CUX2,ATRIP,RECQL5,DPYD,ZNF488,ZNF444,ZBTB47,RNASE1,ZBTB16,SIRT6,ERF,SFSWAP,INTS13,NOL6,AK9,AMDHD2,SETD7,SAP30BP,ZNF157,DUS3L,LUC7L3,ERCC5,PUS1,PDE6B,MURC,AKNA,POLRMT,ZNF688,NCBP3,SNRPA1,DNAJC2,PRPF38B,NCOR2,NADSYN1,NSMCE4A,SETD1A,CHTF18,ZNF536,HES6,AKAP17A,KLF13,ARGLU1,ABHD14B,PDCD7,NUDT18,PRPF18,ZNF876P,TFAP4,FLII,HR,RPL23,MED8,CTNNBL1,GLIS1,TARSL2,LUC7L2,SRSF11,RCBTB1,NASP,GTF3C5,RTEL1,MPP1,CIC,NSUN5P2,TYW1,KHDRBS2,TFEB,NSUN5,RBM25,CLASRP,CTNS,ADCY5,REXO1,MPP2,ZSCAN16,ZNF652,MYRF,SNRNP70,ZMIZ2,USP43
GO:0043170	macromolecule metabolic process	1	-2.20685e-07	9.58425e-08	5247	163	0.380841	428	10522	2678,23649,81559,79943,339488,23604,6484,114907,8233,23316,1785,1310,57600,994,5796,92999,7704,51548,26249,56062,65083,79683,56341,29115,10082,4122,7712,5924,51747,2073,171019,50859,5442,55421,6627,55119,54780,63922,9745,55502,8227,85358,10081,5663,55858,117283,8559,8818,7023,2314,9349,55806,112950,9625,148979,123283,51631,9295,51172,55213,23152,81858,55253,8437,390595,339105,202559,55695,58517,11129,7450,22834,3991,151516,6625,83637,170690,124739,151449,4008,1788,65109,9781,58504,9557,58487,80781,57520,89853,29952,84163,84909,84570,84446,84126,6900,9400,118738,80895,132158,55311,6035,1804,2077,10617,8705,6433,55726,10966,23416,80854,6793,54933,55139,56931,112398,4326,145553,129293,80324,80709,347273,146542,27000,9612,91978,9739,51621,28988,55082,88,6305,9514,642280,341676,158135,2048,56259,6446,8751,55223,6199,126792,5923,57188,4678,1302,9328,51750,260294,117584,54492,7942,9098,64714,2874,23287,57455,23220,80345,64788,745,9619	GGT1,POLA2,TRIM11,ZNF696,TFAP2E,DAPK2,ST3GAL4,FBXO32,ZRSR2,CUX2,DNM2,COL19A1,FNIP2,CDC25B,PTPRK,ZBTB47,ZBTB16,SIRT6,KLHL3,KLHL4,NOL6,ZDHHC14,PRMT8,SAP30BP,GPC6,MAN2A2,ZNF157,RASGRF2,LUC7L3,ERCC5,ADAMTS19,SPOCK3,POLRMT,NCBP3,SNRPA1,PRPF38B,NSMCE4A,CHTF18,ZNF536,HES6,AKAP17A,SHANK3,PDCD7,PSEN1,TMEM165,IP6K3,PRPF18,DPM2,TFAP4,FLII,RPL23,HR,MED8,AATK,GLIS1,TARSL2,LUC7L2,SRSF11,NAGPA,RCBTB1,CIC,SHARPIN,TYW1,RASAL1,UBAP1L,PRSS53,KHDRBS2,NSUN5,RBM25,CLASRP,VWF,ZNF652,LIPE,ASPRV1,SNRNP70,ZMIZ2,ADAMTS16,USP43,GDF7,LMO7,DNMT3A,UPF3B,RNF144A,ARHGAP22,CHD1L,CREBZF,COL18A1,HECW2,MVB12B,DPP7,GTF2IRD2,C9orf3,COL25A1,BRSK1,ATRIP,CNTN2,RECQL5,ZNF488,ILKAP,GLYCTK,ZNF444,RNASE1,DPP6,ERF,STAMBP,B3GALT4,SFSWAP,INTS13,RAB40B,KCNH3,SETD7,STK10,RHBDL2,ANKZF1,DUS3L,EGLN2,MMP17,MDP1,TRABD2A,PUS1,AKNA,MURC,ZNF688,DNAJC2,NCOR2,TPGS1,SETD1A,KLF13,DBNL,ARGLU1,ACTN2,SBF1,GAL3ST1,ZNF876P,NEK5,TTLL11,EPHB2,CTNNBL1,SGK1,ADAM15,TRIM62,RPS6KB2,B3GALT6,RASGRF1,ADAMTSL3,NASP,COL11A2,GTF3C5,RTEL1,NSUN5P2,RFFL,NEURL1B,TFEB,USP6,PDIA2,GPS2,AGTPBP1,REXO1,DTX4,ZSCAN16,LMF1,MYRF,ABCG1
GO:0051171	regulation of nitrogen compound metabolic process	1	-1.88103e-07	8.1692e-08	3058	80	0.186916	428	10522	1788,65109,81559,58504,26206,58487,79943,84163,339488,23316,1785,20,57600,9400,118738,5796,55311,92999,84722,7704,51548,2077,6433,80854,56341,29115,7712,112398,81,347273,80709,146542,27000,9612,9739,63922,9745,55502,51621,8227,84836,55082,88,5663,642280,4000,100134934,7023,2314,55806,112950,6446,5205,9181,148979,55223,2912,6199,9645,26585,55213,51750,23152,6262,92002,202559,7942,2861,58517,2874,2200,111,80345,5311,22834,745,6625,83637,9619,151449	DNMT3A,UPF3B,TRIM11,ARHGAP22,SPAG8,CREBZF,ZNF696,GTF2IRD2,TFAP2E,CUX2,DNM2,ABCA2,FNIP2,RECQL5,ZNF488,PTPRK,ZNF444,ZBTB47,PSRC1,ZBTB16,SIRT6,ERF,SFSWAP,SETD7,PRMT8,SAP30BP,ZNF157,EGLN2,ACTN4,MURC,AKNA,ZNF688,DNAJC2,NCOR2,SETD1A,CHTF18,ZNF536,HES6,KLF13,AKAP17A,ABHD14B,ARGLU1,ACTN2,PSEN1,ZNF876P,LMNA,TEN1,TFAP4,FLII,HR,MED8,SGK1,ATP8B1,ARHGEF2,GLIS1,TRIM62,GRM2,RPS6KB2,MICAL2,GREM1,RCBTB1,RTEL1,CIC,RYR2,FAM58A,KHDRBS2,TFEB,GPR37,RBM25,GPS2,FBN1,ADCY5,ZSCAN16,PKD2,ZNF652,MYRF,SNRNP70,ZMIZ2,ABCG1,GDF7
GO:0018130	heterocycle biosynthetic process	1	-1.5752e-07	6.84099e-08	2279	53	0.123832	428	10522	146542,23649,27000,55191,9612,65109,9739,58504,9745,55502,51621,58487,55082,79943,642280,84163,339488,7023,272,2314,9349,55806,112950,23316,118738,148979,9295,55311,92999,55213,7704,2077,9328,6433,23152,55726,1371,221264,51005,80854,202559,29115,7942,7712,111,80345,22834,745,347273,80709,83637,124739,5442	ZNF688,POLA2,DNAJC2,NADSYN1,NCOR2,UPF3B,SETD1A,ARHGAP22,ZNF536,HES6,KLF13,CREBZF,ARGLU1,ZNF696,ZNF876P,GTF2IRD2,TFAP2E,TFAP4,AMPD3,FLII,RPL23,HR,MED8,CUX2,ZNF488,GLIS1,SRSF11,ZNF444,ZBTB47,RCBTB1,ZBTB16,ERF,GTF3C5,SFSWAP,CIC,INTS13,CPOX,AK9,AMDHD2,SETD7,KHDRBS2,SAP30BP,TFEB,ZNF157,ADCY5,ZSCAN16,ZNF652,MYRF,MURC,AKNA,ZMIZ2,USP43,POLRMT
GO:0034645	cellular macromolecule biosynthetic process	1	-1.55398e-07	6.74884e-08	2665	66	0.154206	428	10522	23649,65109,58504,58487,79943,84163,339488,6484,23316,84126,9400,118738,55311,92999,7704,51548,8705,2077,6433,55726,80854,79683,29115,7712,4122,347273,80709,5442,146542,9612,27000,9739,63922,9745,51621,55502,55082,5663,55858,9514,642280,7023,8818,2314,55806,9349,112950,148979,123283,6199,51172,126792,9295,55213,4678,9328,51750,23152,202559,7942,80345,64788,22834,745,83637,124739	POLA2,UPF3B,ARHGAP22,CREBZF,ZNF696,GTF2IRD2,TFAP2E,ST3GAL4,CUX2,ATRIP,RECQL5,ZNF488,ZNF444,ZBTB47,ZBTB16,SIRT6,B3GALT4,ERF,SFSWAP,INTS13,SETD7,ZDHHC14,SAP30BP,ZNF157,MAN2A2,MURC,AKNA,POLRMT,ZNF688,NCOR2,DNAJC2,SETD1A,CHTF18,ZNF536,KLF13,HES6,ARGLU1,PSEN1,TMEM165,GAL3ST1,ZNF876P,TFAP4,DPM2,FLII,HR,RPL23,MED8,GLIS1,TARSL2,RPS6KB2,NAGPA,B3GALT6,SRSF11,RCBTB1,NASP,GTF3C5,RTEL1,CIC,KHDRBS2,TFEB,ZSCAN16,LMF1,ZNF652,MYRF,ZMIZ2,USP43
GO:0010467	gene expression	1	-1.51401e-07	6.57524e-08	2811	71	0.165888	428	10522	2678,65109,58504,58487,79943,84163,339488,8233,23316,118738,55311,92999,7704,2077,6433,55726,65083,80854,29115,54933,7712,56931,51747,80324,347273,80709,5442,146542,55421,6627,9612,55119,27000,9739,9745,55502,51621,8227,55082,10081,5663,8559,642280,7023,2314,55806,9349,112950,56259,148979,51631,123283,6199,9295,55213,9328,23152,55253,260294,202559,7942,55695,11129,58517,80345,64788,22834,745,151516,6625,83637	GGT1,UPF3B,ARHGAP22,CREBZF,ZNF696,GTF2IRD2,TFAP2E,ZRSR2,CUX2,ZNF488,ZNF444,ZBTB47,ZBTB16,ERF,SFSWAP,INTS13,NOL6,SETD7,SAP30BP,RHBDL2,ZNF157,DUS3L,LUC7L3,PUS1,MURC,AKNA,POLRMT,ZNF688,NCBP3,SNRPA1,NCOR2,PRPF38B,DNAJC2,SETD1A,ZNF536,HES6,KLF13,AKAP17A,ARGLU1,PDCD7,PSEN1,PRPF18,ZNF876P,TFAP4,FLII,HR,RPL23,MED8,CTNNBL1,GLIS1,LUC7L2,TARSL2,RPS6KB2,SRSF11,RCBTB1,GTF3C5,CIC,TYW1,NSUN5P2,KHDRBS2,TFEB,NSUN5,CLASRP,RBM25,ZSCAN16,LMF1,ZNF652,MYRF,ASPRV1,SNRNP70,ZMIZ2
GO:0044271	cellular nitrogen compound biosynthetic process	1	-9.44495e-08	4.10189e-08	2569	62	0.14486	428	10522	146542,2678,23649,27000,55191,9612,1756,65109,9739,58504,9745,55502,51621,58487,55082,9514,79943,642280,84163,339488,7023,6484,272,2314,9349,55806,112950,23316,118738,148979,123283,29956,6199,113451,9295,55311,92999,55213,7704,2077,9328,6433,23152,55726,1371,221264,51005,80854,202559,29115,7942,7712,111,80345,22834,745,55627,347273,80709,83637,5442,124739	ZNF688,GGT1,POLA2,DNAJC2,NADSYN1,NCOR2,DMD,UPF3B,SETD1A,ARHGAP22,ZNF536,HES6,KLF13,CREBZF,ARGLU1,GAL3ST1,ZNF696,ZNF876P,GTF2IRD2,TFAP2E,TFAP4,ST3GAL4,AMPD3,FLII,RPL23,HR,MED8,CUX2,ZNF488,GLIS1,TARSL2,CERS2,RPS6KB2,AZIN2,SRSF11,ZNF444,ZBTB47,RCBTB1,ZBTB16,ERF,GTF3C5,SFSWAP,CIC,INTS13,CPOX,AK9,AMDHD2,SETD7,KHDRBS2,SAP30BP,TFEB,ZNF157,ADCY5,ZSCAN16,ZNF652,MYRF,SMPD4,MURC,AKNA,ZMIZ2,POLRMT,USP43
GO:0009059	macromolecule biosynthetic process	1	-7.2273e-08	3.13878e-08	2727	67	0.156542	428	10522	23649,65109,58504,58487,79943,84163,339488,6484,23316,84126,9400,118738,55311,92999,7704,51548,8705,2077,6433,55726,80854,79683,29115,10082,7712,4122,347273,80709,5442,146542,9612,27000,9739,63922,9745,51621,55502,55082,5663,55858,9514,642280,7023,8818,2314,55806,9349,112950,148979,123283,6199,51172,126792,9295,55213,4678,9328,51750,23152,202559,7942,80345,64788,22834,745,83637,124739	POLA2,UPF3B,ARHGAP22,CREBZF,ZNF696,GTF2IRD2,TFAP2E,ST3GAL4,CUX2,ATRIP,RECQL5,ZNF488,ZNF444,ZBTB47,ZBTB16,SIRT6,B3GALT4,ERF,SFSWAP,INTS13,SETD7,ZDHHC14,SAP30BP,GPC6,ZNF157,MAN2A2,MURC,AKNA,POLRMT,ZNF688,NCOR2,DNAJC2,SETD1A,CHTF18,ZNF536,KLF13,HES6,ARGLU1,PSEN1,TMEM165,GAL3ST1,ZNF876P,TFAP4,DPM2,FLII,HR,RPL23,MED8,GLIS1,TARSL2,RPS6KB2,NAGPA,B3GALT6,SRSF11,RCBTB1,NASP,GTF3C5,RTEL1,CIC,KHDRBS2,TFEB,ZSCAN16,LMF1,ZNF652,MYRF,ZMIZ2,USP43
GO:0080090	regulation of primary metabolic process	1	-1.81631e-08	7.88812e-09	3908	107	0.25	428	10522	1788,65109,340267,9781,81559,58504,8482,26206,58487,5414,26051,57406,79943,84163,339488,23316,94274,1785,20,57600,9400,6900,994,118738,113451,5796,55311,92999,84722,7704,51548,2077,6433,80854,56341,29115,7712,112398,64793,81,129293,347273,80709,50859,146542,6461,27000,9612,1756,54910,114899,63922,9739,9745,55502,8227,51621,55082,80725,28988,84836,88,5663,100134934,642280,4000,341676,7023,2314,55806,112950,6446,5205,9181,148979,55223,2912,6199,9645,26585,22863,55213,4524,51750,23152,117584,6262,92002,202559,7942,2861,57540,58517,8425,2874,2200,111,64788,2914,80345,22834,5311,745,6625,83637,9619,151449	DNMT3A,UPF3B,COL28A1,RNF144A,TRIM11,ARHGAP22,SEMA7A,SPAG8,CREBZF,SEPT4,PPP1R16B,ABHD6,ZNF696,GTF2IRD2,TFAP2E,CUX2,PPP1R14A,DNM2,ABCA2,FNIP2,RECQL5,CNTN2,CDC25B,ZNF488,AZIN2,PTPRK,ZNF444,ZBTB47,PSRC1,ZBTB16,SIRT6,ERF,SFSWAP,SETD7,PRMT8,SAP30BP,ZNF157,EGLN2,CEP85,ACTN4,TRABD2A,MURC,AKNA,SPOCK3,ZNF688,SHB,DNAJC2,NCOR2,DMD,SEMA4C,C1QTNF3,CHTF18,SETD1A,ZNF536,HES6,AKAP17A,KLF13,ARGLU1,SRCIN1,DBNL,ABHD14B,ACTN2,PSEN1,TEN1,ZNF876P,LMNA,NEK5,TFAP4,FLII,HR,MED8,SGK1,ATP8B1,ARHGEF2,GLIS1,TRIM62,GRM2,RPS6KB2,MICAL2,GREM1,ATG14,RCBTB1,MTHFR,RTEL1,CIC,RFFL,RYR2,FAM58A,KHDRBS2,TFEB,GPR37,DISP3,RBM25,LTBP4,GPS2,FBN1,ADCY5,LMF1,GRM4,ZSCAN16,ZNF652,PKD2,MYRF,SNRNP70,ZMIZ2,ABCG1,GDF7
GO:0060255	regulation of macromolecule metabolic process	1	-1.62269e-08	7.04725e-09	3940	108	0.252336	428	10522	1788,65109,340267,9781,81559,58504,8482,26206,58487,5414,26051,3371,79943,84163,339488,23316,94274,1785,20,1001,57600,9400,6900,994,118738,113451,5796,55311,92999,84722,7704,51548,2077,6433,80854,56341,29115,7712,112398,64793,81,129293,347273,80709,123036,50859,146542,6461,27000,9612,1756,54910,63922,9739,9745,55502,8227,51621,55082,80725,28988,84836,88,5663,23181,100134934,4000,642280,341676,7023,2314,55806,112950,57060,6446,5205,9181,148979,55223,9699,6199,9645,26585,22863,55213,4524,51750,23152,117584,6262,92002,202559,7942,2861,58517,8425,2874,2200,111,2914,80345,22834,5311,745,6625,83637,9619,151449	DNMT3A,UPF3B,COL28A1,RNF144A,TRIM11,ARHGAP22,SEMA7A,SPAG8,CREBZF,SEPT4,PPP1R16B,TNC,ZNF696,GTF2IRD2,TFAP2E,CUX2,PPP1R14A,DNM2,ABCA2,CDH3,FNIP2,RECQL5,CNTN2,CDC25B,ZNF488,AZIN2,PTPRK,ZNF444,ZBTB47,PSRC1,ZBTB16,SIRT6,ERF,SFSWAP,SETD7,PRMT8,SAP30BP,ZNF157,EGLN2,CEP85,ACTN4,TRABD2A,MURC,AKNA,TC2N,SPOCK3,ZNF688,SHB,DNAJC2,NCOR2,DMD,SEMA4C,CHTF18,SETD1A,ZNF536,HES6,AKAP17A,KLF13,ARGLU1,SRCIN1,DBNL,ABHD14B,ACTN2,PSEN1,DIP2A,TEN1,LMNA,ZNF876P,NEK5,TFAP4,FLII,HR,MED8,PCBP4,SGK1,ATP8B1,ARHGEF2,GLIS1,TRIM62,RIMS2,RPS6KB2,MICAL2,GREM1,ATG14,RCBTB1,MTHFR,RTEL1,CIC,RFFL,RYR2,FAM58A,KHDRBS2,TFEB,GPR37,RBM25,LTBP4,GPS2,FBN1,ADCY5,GRM4,ZSCAN16,ZNF652,PKD2,MYRF,SNRNP70,ZMIZ2,ABCG1,GDF7
GO:0044237	cellular metabolic process	1	-1.5551e-08	6.7537e-09	6056	191	0.446262	428	10522	2678,23649,4598,81559,64834,57406,79943,339488,23604,6484,272,124976,10841,114907,8233,64064,23316,1785,57600,1806,994,29956,5796,92999,2954,7704,51548,4948,26249,56062,65083,51005,79683,27244,56341,29115,10082,10327,4122,7712,5924,51747,2073,50859,5442,55421,6627,55119,54780,63922,79993,9745,55502,8227,10081,85358,79873,5663,55858,117283,8559,8818,7023,2314,9349,55806,112950,8871,9625,148979,123283,51631,9295,51172,55213,4524,65985,23152,81858,55253,8437,390595,202559,55695,6533,9651,58517,119391,11129,4355,22834,3991,55627,6625,9644,83637,124739,151449,4008,1788,65109,9781,9557,58504,57520,58487,1375,89853,84163,84909,84446,84126,6900,9400,118738,80895,79178,132158,113451,55311,6035,8705,2077,10617,6433,55726,1371,10966,221264,23416,80854,6793,55139,112398,56931,145553,80324,80709,347273,5158,146542,27000,9612,91978,55191,283970,1756,9739,84245,51621,55082,28988,84836,88,6305,9514,5305,642280,341676,158135,2048,56259,6446,5205,55223,6199,126792,9645,5923,4678,9328,51750,4354,56895,260294,117584,54492,7942,9098,2861,64714,1497,2874,23287,111,57455,23220,64788,80345,745,125061	GGT1,POLA2,MVK,TRIM11,ELOVL1,ABHD6,ZNF696,TFAP2E,DAPK2,ST3GAL4,AMPD3,SPNS2,FTCD,FBXO32,ZRSR2,OXCT2,CUX2,DNM2,FNIP2,DPYD,CDC25B,CERS2,PTPRK,ZBTB47,GSTZ1,ZBTB16,SIRT6,OCA2,KLHL3,KLHL4,NOL6,AMDHD2,ZDHHC14,SESN1,PRMT8,SAP30BP,GPC6,AKR1A1,MAN2A2,ZNF157,RASGRF2,LUC7L3,ERCC5,SPOCK3,POLRMT,NCBP3,SNRPA1,PRPF38B,NSMCE4A,CHTF18,ELOVL7,ZNF536,HES6,AKAP17A,PDCD7,SHANK3,NUDT18,PSEN1,TMEM165,IP6K3,PRPF18,DPM2,TFAP4,FLII,RPL23,HR,MED8,SYNJ2,AATK,GLIS1,TARSL2,LUC7L2,SRSF11,NAGPA,RCBTB1,MTHFR,AACS,CIC,SHARPIN,TYW1,RASAL1,UBAP1L,KHDRBS2,NSUN5,SLC6A6,PLCH2,RBM25,GSTO2,CLASRP,MPP2,ZNF652,LIPE,SMPD4,SNRNP70,SH3PXD2A,ZMIZ2,USP43,GDF7,LMO7,DNMT3A,UPF3B,RNF144A,CHD1L,ARHGAP22,HECW2,CREBZF,CPT1B,MVB12B,GTF2IRD2,C9orf3,BRSK1,ATRIP,CNTN2,RECQL5,ZNF488,ILKAP,THTPA,GLYCTK,AZIN2,ZNF444,RNASE1,B3GALT4,ERF,STAMBP,SFSWAP,INTS13,CPOX,RAB40B,AK9,KCNH3,SETD7,STK10,ANKZF1,EGLN2,DUS3L,MDP1,PUS1,AKNA,MURC,PDE6B,ZNF688,DNAJC2,NCOR2,TPGS1,NADSYN1,PDXDC2P,DMD,SETD1A,MRI1,KLF13,ARGLU1,DBNL,ABHD14B,ACTN2,SBF1,GAL3ST1,PIP4K2A,ZNF876P,NEK5,TTLL11,EPHB2,CTNNBL1,SGK1,ATP8B1,TRIM62,RPS6KB2,B3GALT6,MICAL2,RASGRF1,NASP,GTF3C5,RTEL1,MPP1,AGPAT4,NSUN5P2,RFFL,NEURL1B,TFEB,USP6,GPR37,PDIA2,CTNS,GPS2,AGTPBP1,ADCY5,REXO1,DTX4,LMF1,ZSCAN16,MYRF,AFMID
GO:0019222	regulation of metabolic process	1	-1.00552e-08	4.36692e-09	4149	115	0.268692	428	10522	1788,65109,340267,9781,81559,58504,8482,26206,58487,5414,26051,57406,3371,79943,84163,54843,339488,23316,94274,1785,20,1001,57600,9400,6900,994,118738,113451,5796,55311,92999,84722,7704,51548,2077,6433,80854,56341,29115,7712,112398,64793,81,129293,2887,347273,80709,123036,50859,146542,6461,27000,9612,1756,54910,114899,63922,9739,9745,55502,8227,51621,55082,84836,80725,28988,88,5663,23181,100134934,4000,642280,341676,7023,2314,55806,112950,57060,6446,5205,9181,148979,55223,9699,2912,6199,9645,26585,22863,55213,4524,51750,23152,117584,6262,92002,202559,7942,2861,57540,58517,8425,2874,2200,111,64788,2914,80345,22834,5311,745,6625,83637,9619,151449	DNMT3A,UPF3B,COL28A1,RNF144A,TRIM11,ARHGAP22,SEMA7A,SPAG8,CREBZF,SEPT4,PPP1R16B,ABHD6,TNC,ZNF696,GTF2IRD2,SYTL2,TFAP2E,CUX2,PPP1R14A,DNM2,ABCA2,CDH3,FNIP2,RECQL5,CNTN2,CDC25B,ZNF488,AZIN2,PTPRK,ZNF444,ZBTB47,PSRC1,ZBTB16,SIRT6,ERF,SFSWAP,SETD7,PRMT8,SAP30BP,ZNF157,EGLN2,CEP85,ACTN4,TRABD2A,GRB10,MURC,AKNA,TC2N,SPOCK3,ZNF688,SHB,DNAJC2,NCOR2,DMD,SEMA4C,C1QTNF3,CHTF18,SETD1A,ZNF536,HES6,AKAP17A,KLF13,ARGLU1,ABHD14B,SRCIN1,DBNL,ACTN2,PSEN1,DIP2A,TEN1,LMNA,ZNF876P,NEK5,TFAP4,FLII,HR,MED8,PCBP4,SGK1,ATP8B1,ARHGEF2,GLIS1,TRIM62,RIMS2,GRM2,RPS6KB2,MICAL2,GREM1,ATG14,RCBTB1,MTHFR,RTEL1,CIC,RFFL,RYR2,FAM58A,KHDRBS2,TFEB,GPR37,DISP3,RBM25,LTBP4,GPS2,FBN1,ADCY5,LMF1,GRM4,ZSCAN16,ZNF652,PKD2,MYRF,SNRNP70,ZMIZ2,ABCG1,GDF7
GO:0031323	regulation of cellular metabolic process	1	-4.78211e-09	2.07684e-09	3939	106	0.247664	428	10522	1788,65109,340267,9781,81559,58504,8482,26206,58487,5414,26051,79943,84163,54843,339488,23316,94274,1785,20,1001,57600,9400,6900,994,118738,5796,55311,92999,84722,7704,51548,2077,6433,80854,56341,29115,7712,112398,64793,81,129293,2887,347273,80709,50859,146542,6461,27000,9612,1756,54910,114899,63922,9739,9745,55502,8227,51621,55082,80725,28988,84836,88,5663,100134934,642280,4000,341676,7023,2314,55806,112950,6446,5205,9181,148979,55223,2912,6199,9645,26585,22863,55213,4524,51750,23152,117584,6262,92002,202559,7942,2861,58517,2874,2200,111,64788,2914,80345,22834,5311,745,6625,83637,9619,151449	DNMT3A,UPF3B,COL28A1,RNF144A,TRIM11,ARHGAP22,SEMA7A,SPAG8,CREBZF,SEPT4,PPP1R16B,ZNF696,GTF2IRD2,SYTL2,TFAP2E,CUX2,PPP1R14A,DNM2,ABCA2,CDH3,FNIP2,RECQL5,CNTN2,CDC25B,ZNF488,PTPRK,ZNF444,ZBTB47,PSRC1,ZBTB16,SIRT6,ERF,SFSWAP,SETD7,PRMT8,SAP30BP,ZNF157,EGLN2,CEP85,ACTN4,TRABD2A,GRB10,MURC,AKNA,SPOCK3,ZNF688,SHB,DNAJC2,NCOR2,DMD,SEMA4C,C1QTNF3,CHTF18,SETD1A,ZNF536,HES6,AKAP17A,KLF13,ARGLU1,SRCIN1,DBNL,ABHD14B,ACTN2,PSEN1,TEN1,ZNF876P,LMNA,NEK5,TFAP4,FLII,HR,MED8,SGK1,ATP8B1,ARHGEF2,GLIS1,TRIM62,GRM2,RPS6KB2,MICAL2,GREM1,ATG14,RCBTB1,MTHFR,RTEL1,CIC,RFFL,RYR2,FAM58A,KHDRBS2,TFEB,GPR37,RBM25,GPS2,FBN1,ADCY5,LMF1,GRM4,ZSCAN16,ZNF652,PKD2,MYRF,SNRNP70,ZMIZ2,ABCG1,GDF7
GO:0044260	cellular macromolecule metabolic process	1	-1.77403e-09	7.70451e-10	4932	142	0.331776	428	10522	23649,81559,79943,339488,23604,6484,114907,8233,23316,1785,57600,994,5796,92999,7704,51548,26249,56062,65083,79683,56341,29115,4122,7712,5924,51747,2073,50859,5442,55421,6627,55119,54780,63922,9745,55502,8227,85358,10081,5663,55858,117283,8559,8818,7023,2314,9349,55806,112950,9625,148979,123283,51631,9295,51172,55213,23152,81858,55253,8437,390595,202559,55695,58517,11129,22834,3991,6625,83637,124739,151449,4008,1788,65109,9781,58504,9557,58487,57520,89853,84163,84446,84126,6900,9400,118738,80895,132158,55311,6035,2077,10617,8705,6433,55726,10966,23416,80854,6793,55139,56931,112398,145553,80324,80709,347273,146542,27000,9612,91978,9739,51621,28988,55082,88,6305,9514,642280,341676,158135,56259,2048,6446,55223,6199,126792,5923,4678,9328,51750,260294,117584,54492,7942,9098,64714,2874,23287,23220,80345,64788,745	POLA2,TRIM11,ZNF696,TFAP2E,DAPK2,ST3GAL4,FBXO32,ZRSR2,CUX2,DNM2,FNIP2,CDC25B,PTPRK,ZBTB47,ZBTB16,SIRT6,KLHL3,KLHL4,NOL6,ZDHHC14,PRMT8,SAP30BP,MAN2A2,ZNF157,RASGRF2,LUC7L3,ERCC5,SPOCK3,POLRMT,NCBP3,SNRPA1,PRPF38B,NSMCE4A,CHTF18,ZNF536,HES6,AKAP17A,SHANK3,PDCD7,PSEN1,TMEM165,IP6K3,PRPF18,DPM2,TFAP4,FLII,RPL23,HR,MED8,AATK,GLIS1,TARSL2,LUC7L2,SRSF11,NAGPA,RCBTB1,CIC,SHARPIN,TYW1,RASAL1,UBAP1L,KHDRBS2,NSUN5,RBM25,CLASRP,ZNF652,LIPE,SNRNP70,ZMIZ2,USP43,GDF7,LMO7,DNMT3A,UPF3B,RNF144A,ARHGAP22,CHD1L,CREBZF,HECW2,MVB12B,GTF2IRD2,BRSK1,ATRIP,CNTN2,RECQL5,ZNF488,ILKAP,GLYCTK,ZNF444,RNASE1,ERF,STAMBP,B3GALT4,SFSWAP,INTS13,RAB40B,KCNH3,SETD7,STK10,ANKZF1,DUS3L,EGLN2,MDP1,PUS1,AKNA,MURC,ZNF688,DNAJC2,NCOR2,TPGS1,SETD1A,KLF13,DBNL,ARGLU1,ACTN2,SBF1,GAL3ST1,ZNF876P,NEK5,TTLL11,CTNNBL1,EPHB2,SGK1,TRIM62,RPS6KB2,B3GALT6,RASGRF1,NASP,GTF3C5,RTEL1,NSUN5P2,RFFL,NEURL1B,TFEB,USP6,PDIA2,GPS2,AGTPBP1,DTX4,ZSCAN16,LMF1,MYRF
GO:0046959	habituation	1	-1.88782e-11	8.19862e-12	4	0	0	428	10522
GO:0002084	protein depalmitoylation	1	-1.88782e-11	8.19862e-12	4	0	0	428	10522
GO:0009052	pentose-phosphate shunt, non-oxidative branch	1	-1.88782e-11	8.19862e-12	4	0	0	428	10522
GO:0010911	regulation of isomerase activity	1	-1.88782e-11	8.19862e-12	4	0	0	428	10522
GO:0046726	positive regulation by virus of viral protein levels in host cell	1	-1.88782e-11	8.19862e-12	4	0	0	428	10522
GO:1901526	positive regulation of macromitophagy	1	-1.88782e-11	8.19862e-12	4	0	0	428	10522
GO:0072124	regulation of glomerular mesangial cell proliferation	1	-1.88782e-11	8.19862e-12	4	0	0	428	10522
GO:0033239	negative regulation of cellular amine metabolic process	1	-1.88782e-11	8.19862e-12	4	0	0	428	10522
GO:2000647	negative regulation of stem cell proliferation	1	-1.88782e-11	8.19862e-12	4	0	0	428	10522
GO:1903862	positive regulation of oxidative phosphorylation	1	-1.88782e-11	8.19862e-12	4	0	0	428	10522
GO:0001561	fatty acid alpha-oxidation	1	-1.88782e-11	8.19862e-12	4	0	0	428	10522
GO:1901679	nucleotide transmembrane transport	1	-1.88782e-11	8.19862e-12	4	0	0	428	10522
GO:0060136	embryonic process involved in female pregnancy	1	-1.88782e-11	8.19862e-12	4	0	0	428	10522
GO:0019062	virion attachment to host cell	1	-1.88782e-11	8.19862e-12	4	0	0	428	10522
GO:0006857	oligopeptide transport	1	-1.88782e-11	8.19862e-12	4	0	0	428	10522
GO:1903061	positive regulation of protein lipidation	1	-1.88782e-11	8.19862e-12	4	0	0	428	10522
GO:0006032	chitin catabolic process	1	-1.88782e-11	8.19862e-12	4	0	0	428	10522
GO:0035977	protein deglycosylation involved in glycoprotein catabolic process	1	-1.88782e-11	8.19862e-12	4	0	0	428	10522
GO:0003093	regulation of glomerular filtration	1	-1.88782e-11	8.19862e-12	4	0	0	428	10522
GO:2000510	positive regulation of dendritic cell chemotaxis	1	-1.88782e-11	8.19862e-12	4	0	0	428	10522
GO:0061626	pharyngeal arch artery morphogenesis	1	-1.88782e-11	8.19862e-12	4	0	0	428	10522
GO:2000064	regulation of cortisol biosynthetic process	1	-1.88782e-11	8.19862e-12	4	0	0	428	10522
GO:1901910	adenosine 5'-(hexahydrogen pentaphosphate) metabolic process	1	-1.88782e-11	8.19862e-12	4	0	0	428	10522
GO:0051410	detoxification of nitrogen compound	1	-1.88782e-11	8.19862e-12	4	0	0	428	10522
GO:0010499	proteasomal ubiquitin-independent protein catabolic process	1	-1.88782e-11	8.19862e-12	4	0	0	428	10522
GO:1901908	diadenosine hexaphosphate metabolic process	1	-1.88782e-11	8.19862e-12	4	0	0	428	10522
GO:0009092	homoserine metabolic process	1	-1.88782e-11	8.19862e-12	4	0	0	428	10522
GO:0005997	xylulose metabolic process	1	-1.88782e-11	8.19862e-12	4	0	0	428	10522
GO:0015727	lactate transport	1	-1.88782e-11	8.19862e-12	4	0	0	428	10522
GO:0002568	somatic diversification of T cell receptor genes	1	-1.88782e-11	8.19862e-12	4	0	0	428	10522
GO:0043616	keratinocyte proliferation	1	-1.88782e-11	8.19862e-12	4	0	0	428	10522
GO:0010739	positive regulation of protein kinase A signaling	1	-1.88782e-11	8.19862e-12	4	0	0	428	10522
GO:1904925	positive regulation of mitophagy in response to mitochondrial depolarization	1	-1.88782e-11	8.19862e-12	4	0	0	428	10522
GO:0001554	luteolysis	1	-1.88782e-11	8.19862e-12	4	0	0	428	10522
GO:0060872	semicircular canal development	1	-1.88782e-11	8.19862e-12	4	0	0	428	10522
GO:0038026	reelin-mediated signaling pathway	1	-1.88782e-11	8.19862e-12	4	0	0	428	10522
GO:0035376	sterol import	1	-1.88782e-11	8.19862e-12	4	0	0	428	10522
GO:0030948	negative regulation of vascular endothelial growth factor receptor signaling pathway	1	-1.88782e-11	8.19862e-12	4	0	0	428	10522
GO:0043096	purine nucleobase salvage	1	-1.88782e-11	8.19862e-12	4	0	0	428	10522
GO:1904706	negative regulation of vascular smooth muscle cell proliferation	1	-1.88782e-11	8.19862e-12	4	0	0	428	10522
GO:0009838	abscission	1	-1.88782e-11	8.19862e-12	4	0	0	428	10522
GO:0035521	monoubiquitinated histone deubiquitination	1	-1.88782e-11	8.19862e-12	4	0	0	428	10522
GO:0046398	UDP-glucuronate metabolic process	1	-1.88782e-11	8.19862e-12	4	0	0	428	10522
GO:0035860	glial cell-derived neurotrophic factor receptor signaling pathway	1	-1.88782e-11	8.19862e-12	4	0	0	428	10522
GO:0050855	regulation of B cell receptor signaling pathway	1	-1.88782e-11	8.19862e-12	4	0	0	428	10522
GO:1903772	regulation of viral budding via host ESCRT complex	1	-1.88782e-11	8.19862e-12	4	0	0	428	10522
GO:0050701	interleukin-1 secretion	1	-1.88782e-11	8.19862e-12	4	0	0	428	10522
GO:0048739	cardiac muscle fiber development	1	-1.88782e-11	8.19862e-12	4	0	0	428	10522
GO:0071362	cellular response to ether	1	-1.88782e-11	8.19862e-12	4	0	0	428	10522
GO:0048550	negative regulation of pinocytosis	1	-1.88782e-11	8.19862e-12	4	0	0	428	10522
GO:0015697	quaternary ammonium group transport	1	-1.88782e-11	8.19862e-12	4	0	0	428	10522
GO:0002002	regulation of angiotensin levels in blood	1	-1.88782e-11	8.19862e-12	4	0	0	428	10522
GO:0021636	trigeminal nerve morphogenesis	1	-1.88782e-11	8.19862e-12	4	0	0	428	10522
GO:0031665	negative regulation of lipopolysaccharide-mediated signaling pathway	1	-1.88782e-11	8.19862e-12	4	0	0	428	10522
GO:0010886	positive regulation of cholesterol storage	1	-1.88782e-11	8.19862e-12	4	0	0	428	10522
GO:0055129	L-proline biosynthetic process	1	-1.88782e-11	8.19862e-12	4	0	0	428	10522
GO:0070141	response to UV-A	1	-1.88782e-11	8.19862e-12	4	0	0	428	10522
GO:0042447	hormone catabolic process	1	-1.88782e-11	8.19862e-12	4	0	0	428	10522
GO:0044364	disruption of cells of other organism	1	-1.88782e-11	8.19862e-12	4	0	0	428	10522
GO:0007135	meiosis II	1	-1.88782e-11	8.19862e-12	4	0	0	428	10522
GO:1903286	regulation of potassium ion import	1	-1.88782e-11	8.19862e-12	4	0	0	428	10522
GO:0044314	protein K27-linked ubiquitination	1	-1.88782e-11	8.19862e-12	4	0	0	428	10522
GO:0002858	regulation of natural killer cell mediated cytotoxicity directed against tumor cell target	1	-1.88782e-11	8.19862e-12	4	0	0	428	10522
GO:0010727	negative regulation of hydrogen peroxide metabolic process	1	-1.88782e-11	8.19862e-12	4	0	0	428	10522
GO:0090611	ubiquitin-independent protein catabolic process via the multivesicular body sorting pathway	1	-1.88782e-11	8.19862e-12	4	0	0	428	10522
GO:1902915	negative regulation of protein polyubiquitination	1	-1.88782e-11	8.19862e-12	4	0	0	428	10522
GO:1904749	regulation of protein localization to nucleolus	1	-1.88782e-11	8.19862e-12	4	0	0	428	10522
GO:0045019	negative regulation of nitric oxide biosynthetic process	1	-1.88782e-11	8.19862e-12	4	0	0	428	10522
GO:0048386	positive regulation of retinoic acid receptor signaling pathway	1	-1.88782e-11	8.19862e-12	4	0	0	428	10522
GO:0042426	choline catabolic process	1	-1.88782e-11	8.19862e-12	4	0	0	428	10522
GO:0010918	positive regulation of mitochondrial membrane potential	1	-1.88782e-11	8.19862e-12	4	0	0	428	10522
GO:1902172	regulation of keratinocyte apoptotic process	1	-1.88782e-11	8.19862e-12	4	0	0	428	10522
GO:2001185	regulation of CD8-positive, alpha-beta T cell activation	1	-1.88782e-11	8.19862e-12	4	0	0	428	10522
GO:0033489	cholesterol biosynthetic process via desmosterol	1	-1.88782e-11	8.19862e-12	4	0	0	428	10522
GO:1901906	diadenosine pentaphosphate metabolic process	1	-1.88782e-11	8.19862e-12	4	0	0	428	10522
GO:0006868	glutamine transport	1	-1.88782e-11	8.19862e-12	4	0	0	428	10522
GO:0009221	pyrimidine deoxyribonucleotide biosynthetic process	1	-1.88782e-11	8.19862e-12	4	0	0	428	10522
GO:0051382	kinetochore assembly	1	-1.88782e-11	8.19862e-12	4	0	0	428	10522
GO:0019086	late viral transcription	1	-1.88782e-11	8.19862e-12	4	0	0	428	10522
GO:0042354	L-fucose metabolic process	1	-1.88782e-11	8.19862e-12	4	0	0	428	10522
GO:1901857	positive regulation of cellular respiration	1	-1.88782e-11	8.19862e-12	4	0	0	428	10522
GO:0014821	phasic smooth muscle contraction	1	-1.88782e-11	8.19862e-12	4	0	0	428	10522
GO:0000707	meiotic DNA recombinase assembly	1	-1.88782e-11	8.19862e-12	4	0	0	428	10522
GO:0003284	septum primum development	1	-1.88782e-11	8.19862e-12	4	0	0	428	10522
GO:0015867	ATP transport	1	-1.88782e-11	8.19862e-12	4	0	0	428	10522
GO:0006924	activation-induced cell death of T cells	1	-1.88782e-11	8.19862e-12	4	0	0	428	10522
GO:1990000	amyloid fibril formation	1	-1.88782e-11	8.19862e-12	4	0	0	428	10522
GO:1905031	regulation of membrane repolarization during cardiac muscle cell action potential	1	-1.88782e-11	8.19862e-12	4	0	0	428	10522
GO:0061428	negative regulation of transcription from RNA polymerase II promoter in response to hypoxia	1	-1.88782e-11	8.19862e-12	4	0	0	428	10522
GO:0070370	cellular heat acclimation	1	-1.88782e-11	8.19862e-12	4	0	0	428	10522
GO:0002369	T cell cytokine production	1	-1.88782e-11	8.19862e-12	4	0	0	428	10522
GO:0008063	Toll signaling pathway	1	-1.88782e-11	8.19862e-12	4	0	0	428	10522
GO:0043553	negative regulation of phosphatidylinositol 3-kinase activity	1	-1.88782e-11	8.19862e-12	4	0	0	428	10522
GO:0044828	negative regulation by host of viral genome replication	1	-1.88782e-11	8.19862e-12	4	0	0	428	10522
GO:0045759	negative regulation of action potential	1	-1.88782e-11	8.19862e-12	4	0	0	428	10522
GO:0017187	peptidyl-glutamic acid carboxylation	1	-1.88782e-11	8.19862e-12	4	0	0	428	10522
GO:0042501	serine phosphorylation of STAT protein	1	-1.88782e-11	8.19862e-12	4	0	0	428	10522
GO:0097056	selenocysteinyl-tRNA(Sec) biosynthetic process	1	-1.88782e-11	8.19862e-12	4	0	0	428	10522
GO:0090261	positive regulation of inclusion body assembly	1	-1.88782e-11	8.19862e-12	4	0	0	428	10522
GO:0044793	negative regulation by host of viral process	1	-1.88782e-11	8.19862e-12	4	0	0	428	10522
GO:0071042	nuclear polyadenylation-dependent mRNA catabolic process	1	-1.88782e-11	8.19862e-12	4	0	0	428	10522
GO:2000662	regulation of interleukin-5 secretion	1	-1.88782e-11	8.19862e-12	4	0	0	428	10522
GO:0031017	exocrine pancreas development	1	-1.88782e-11	8.19862e-12	4	0	0	428	10522
GO:0015677	copper ion import	1	-1.88782e-11	8.19862e-12	4	0	0	428	10522
GO:0009794	regulation of mitotic cell cycle, embryonic	1	-1.88782e-11	8.19862e-12	4	0	0	428	10522
GO:0051255	spindle midzone assembly	1	-1.88782e-11	8.19862e-12	4	0	0	428	10522
GO:0007258	JUN phosphorylation	1	-1.88782e-11	8.19862e-12	4	0	0	428	10522
GO:0072502	cellular trivalent inorganic anion homeostasis	1	-1.88782e-11	8.19862e-12	4	0	0	428	10522
GO:0014889	muscle atrophy	1	-1.88782e-11	8.19862e-12	4	0	0	428	10522
GO:0003128	heart field specification	1	-1.88782e-11	8.19862e-12	4	0	0	428	10522
GO:0034393	positive regulation of smooth muscle cell apoptotic process	1	-1.88782e-11	8.19862e-12	4	0	0	428	10522
GO:0090050	positive regulation of cell migration involved in sprouting angiogenesis	1	-1.88782e-11	8.19862e-12	4	0	0	428	10522
GO:0010815	bradykinin catabolic process	1	-1.88782e-11	8.19862e-12	4	0	0	428	10522
GO:0033561	regulation of water loss via skin	1	-1.88782e-11	8.19862e-12	4	0	0	428	10522
GO:0071896	protein localization to adherens junction	1	-1.88782e-11	8.19862e-12	4	0	0	428	10522
GO:0034379	very-low-density lipoprotein particle assembly	1	-1.88782e-11	8.19862e-12	4	0	0	428	10522
GO:0010746	regulation of plasma membrane long-chain fatty acid transport	1	-1.88782e-11	8.19862e-12	4	0	0	428	10522
GO:0071816	tail-anchored membrane protein insertion into ER membrane	1	-1.88782e-11	8.19862e-12	4	0	0	428	10522
GO:0061052	negative regulation of cell growth involved in cardiac muscle cell development	1	-1.88782e-11	8.19862e-12	4	0	0	428	10522
GO:0046208	spermine catabolic process	1	-1.88782e-11	8.19862e-12	4	0	0	428	10522
GO:1903301	positive regulation of hexokinase activity	1	-1.88782e-11	8.19862e-12	4	0	0	428	10522
GO:0030811	regulation of nucleotide catabolic process	1	-1.88782e-11	8.19862e-12	4	0	0	428	10522
GO:0071504	cellular response to heparin	1	-1.88782e-11	8.19862e-12	4	0	0	428	10522
GO:0009298	GDP-mannose biosynthetic process	1	-1.88782e-11	8.19862e-12	4	0	0	428	10522
GO:0001542	ovulation from ovarian follicle	1	-1.88782e-11	8.19862e-12	4	0	0	428	10522
GO:0006729	tetrahydrobiopterin biosynthetic process	1	-1.88782e-11	8.19862e-12	4	0	0	428	10522
GO:2001016	positive regulation of skeletal muscle cell differentiation	1	-1.88782e-11	8.19862e-12	4	0	0	428	10522
GO:0045607	regulation of auditory receptor cell differentiation	1	-1.88782e-11	8.19862e-12	4	0	0	428	10522
GO:0007620	copulation	1	-1.88782e-11	8.19862e-12	4	0	0	428	10522
GO:0002839	positive regulation of immune response to tumor cell	1	-1.88782e-11	8.19862e-12	4	0	0	428	10522
GO:0030916	otic vesicle formation	1	-1.88782e-11	8.19862e-12	4	0	0	428	10522
GO:0061086	negative regulation of histone H3-K27 methylation	1	-1.88782e-11	8.19862e-12	4	0	0	428	10522
GO:0048368	lateral mesoderm development	1	-1.88782e-11	8.19862e-12	4	0	0	428	10522
GO:0045084	positive regulation of interleukin-12 biosynthetic process	1	-1.88782e-11	8.19862e-12	4	0	0	428	10522
GO:0015760	glucose-6-phosphate transport	1	-1.88782e-11	8.19862e-12	4	0	0	428	10522
GO:0042117	monocyte activation	1	-1.88782e-11	8.19862e-12	4	0	0	428	10522
GO:1900113	negative regulation of histone H3-K9 trimethylation	1	-1.88782e-11	8.19862e-12	4	0	0	428	10522
GO:1903909	regulation of receptor clustering	1	-1.88782e-11	8.19862e-12	4	0	0	428	10522
GO:0035795	negative regulation of mitochondrial membrane permeability	1	-1.88782e-11	8.19862e-12	4	0	0	428	10522
GO:0002281	macrophage activation involved in immune response	1	-1.88782e-11	8.19862e-12	4	0	0	428	10522
GO:0050957	equilibrioception	1	-1.88782e-11	8.19862e-12	4	0	0	428	10522
GO:0090521	glomerular visceral epithelial cell migration	1	-1.88782e-11	8.19862e-12	4	0	0	428	10522
GO:0042976	activation of Janus kinase activity	1	-1.88782e-11	8.19862e-12	4	0	0	428	10522
GO:0043578	nuclear matrix organization	1	-1.88782e-11	8.19862e-12	4	0	0	428	10522
GO:0072178	nephric duct morphogenesis	1	-1.88782e-11	8.19862e-12	4	0	0	428	10522
GO:0060028	convergent extension involved in axis elongation	1	-1.88782e-11	8.19862e-12	4	0	0	428	10522
GO:1905097	regulation of guanyl-nucleotide exchange factor activity	1	-1.88782e-11	8.19862e-12	4	0	0	428	10522
GO:0032058	positive regulation of translational initiation in response to stress	1	-1.88782e-11	8.19862e-12	4	0	0	428	10522
GO:0035988	chondrocyte proliferation	1	-1.88782e-11	8.19862e-12	4	0	0	428	10522
GO:2000623	negative regulation of nuclear-transcribed mRNA catabolic process, nonsense-mediated decay	1	-1.88782e-11	8.19862e-12	4	0	0	428	10522
GO:0002836	positive regulation of response to tumor cell	1	-1.88782e-11	8.19862e-12	4	0	0	428	10522
GO:0046098	guanine metabolic process	1	-1.88782e-11	8.19862e-12	4	0	0	428	10522
GO:1903251	multi-ciliated epithelial cell differentiation	1	-1.88782e-11	8.19862e-12	4	0	0	428	10522
GO:0070365	hepatocyte differentiation	1	-1.88782e-11	8.19862e-12	4	0	0	428	10522
GO:0071279	cellular response to cobalt ion	1	-1.88782e-11	8.19862e-12	4	0	0	428	10522
GO:0060177	regulation of angiotensin metabolic process	1	-1.88782e-11	8.19862e-12	4	0	0	428	10522
GO:0098703	calcium ion import across plasma membrane	1	-1.88782e-11	8.19862e-12	4	0	0	428	10522
GO:2000210	positive regulation of anoikis	1	-1.88782e-11	8.19862e-12	4	0	0	428	10522
GO:0042726	flavin-containing compound metabolic process	1	-1.88782e-11	8.19862e-12	4	0	0	428	10522
GO:0060029	convergent extension involved in organogenesis	1	-1.88782e-11	8.19862e-12	4	0	0	428	10522
GO:0021910	smoothened signaling pathway involved in ventral spinal cord patterning	1	-1.88782e-11	8.19862e-12	4	0	0	428	10522
GO:0036149	phosphatidylinositol acyl-chain remodeling	1	-1.88782e-11	8.19862e-12	4	0	0	428	10522
GO:0021914	negative regulation of smoothened signaling pathway involved in ventral spinal cord patterning	1	-1.88782e-11	8.19862e-12	4	0	0	428	10522
GO:0044206	UMP salvage	1	-1.88782e-11	8.19862e-12	4	0	0	428	10522
GO:0042126	nitrate metabolic process	1	-1.88782e-11	8.19862e-12	4	0	0	428	10522
GO:0045625	regulation of T-helper 1 cell differentiation	1	-1.88782e-11	8.19862e-12	4	0	0	428	10522
GO:2000051	negative regulation of non-canonical Wnt signaling pathway	1	-1.88782e-11	8.19862e-12	4	0	0	428	10522
GO:0018158	protein oxidation	1	-1.88782e-11	8.19862e-12	4	0	0	428	10522
GO:0010040	response to iron(II) ion	1	-1.88782e-11	8.19862e-12	4	0	0	428	10522
GO:0070100	negative regulation of chemokine-mediated signaling pathway	1	-1.88782e-11	8.19862e-12	4	0	0	428	10522
GO:0060099	regulation of phagocytosis, engulfment	1	-1.88782e-11	8.19862e-12	4	0	0	428	10522
GO:0009629	response to gravity	1	-1.88782e-11	8.19862e-12	4	0	0	428	10522
GO:0010641	positive regulation of platelet-derived growth factor receptor signaling pathway	1	-1.88782e-11	8.19862e-12	4	0	0	428	10522
GO:0060312	regulation of blood vessel remodeling	1	-1.88782e-11	8.19862e-12	4	0	0	428	10522
GO:0071332	cellular response to fructose stimulus	1	-1.88782e-11	8.19862e-12	4	0	0	428	10522
GO:1902956	regulation of mitochondrial electron transport, NADH to ubiquinone	1	-1.88782e-11	8.19862e-12	4	0	0	428	10522
GO:0035900	response to isolation stress	1	-1.88782e-11	8.19862e-12	4	0	0	428	10522
GO:0016553	base conversion or substitution editing	1	-1.88782e-11	8.19862e-12	4	0	0	428	10522
GO:1900242	regulation of synaptic vesicle endocytosis	1	-1.88782e-11	8.19862e-12	4	0	0	428	10522
GO:0033353	S-adenosylmethionine cycle	1	-1.88782e-11	8.19862e-12	4	0	0	428	10522
GO:0050882	voluntary musculoskeletal movement	1	-1.88782e-11	8.19862e-12	4	0	0	428	10522
GO:0002481	antigen processing and presentation of exogenous protein antigen via MHC class Ib, TAP-dependent	1	-1.88782e-11	8.19862e-12	4	0	0	428	10522
GO:0051182	coenzyme transport	1	-1.88782e-11	8.19862e-12	4	0	0	428	10522
GO:0048742	regulation of skeletal muscle fiber development	1	-1.88782e-11	8.19862e-12	4	0	0	428	10522
GO:0060699	regulation of endoribonuclease activity	1	-1.88782e-11	8.19862e-12	4	0	0	428	10522
GO:0051299	centrosome separation	1	-1.88782e-11	8.19862e-12	4	0	0	428	10522
GO:0032079	positive regulation of endodeoxyribonuclease activity	1	-1.88782e-11	8.19862e-12	4	0	0	428	10522
GO:0060897	neural plate regionalization	1	-1.88782e-11	8.19862e-12	4	0	0	428	10522
GO:0070327	thyroid hormone transport	1	-1.88782e-11	8.19862e-12	4	0	0	428	10522
GO:0006069	ethanol oxidation	1	-1.88782e-11	8.19862e-12	4	0	0	428	10522
GO:0036515	serotonergic neuron axon guidance	1	-1.88782e-11	8.19862e-12	4	0	0	428	10522
GO:2000849	regulation of glucocorticoid secretion	1	-1.88782e-11	8.19862e-12	4	0	0	428	10522
GO:0090188	negative regulation of pancreatic juice secretion	1	-1.88782e-11	8.19862e-12	4	0	0	428	10522
GO:0014807	regulation of somitogenesis	1	-1.88782e-11	8.19862e-12	4	0	0	428	10522
GO:0051343	positive regulation of cyclic-nucleotide phosphodiesterase activity	1	-1.88782e-11	8.19862e-12	4	0	0	428	10522
GO:2000668	regulation of dendritic cell apoptotic process	1	-1.88782e-11	8.19862e-12	4	0	0	428	10522
GO:0021960	anterior commissure morphogenesis	1	-1.88782e-11	8.19862e-12	4	0	0	428	10522
GO:0030473	nuclear migration along microtubule	1	-1.88782e-11	8.19862e-12	4	0	0	428	10522
GO:0060986	endocrine hormone secretion	1	-1.88782e-11	8.19862e-12	4	0	0	428	10522
GO:0002887	negative regulation of myeloid leukocyte mediated immunity	1	-1.88782e-11	8.19862e-12	4	0	0	428	10522
GO:0006121	mitochondrial electron transport, succinate to ubiquinone	1	-1.88782e-11	8.19862e-12	4	0	0	428	10522
GO:0001913	T cell mediated cytotoxicity	1	-1.88782e-11	8.19862e-12	4	0	0	428	10522
GO:0010579	positive regulation of adenylate cyclase activity involved in G-protein coupled receptor signaling pathway	1	-1.88782e-11	8.19862e-12	4	0	0	428	10522
GO:0060155	platelet dense granule organization	1	-1.88782e-11	8.19862e-12	4	0	0	428	10522
GO:1903208	negative regulation of hydrogen peroxide-induced neuron death	1	-1.88782e-11	8.19862e-12	4	0	0	428	10522
GO:0015961	diadenosine polyphosphate catabolic process	1	-1.88782e-11	8.19862e-12	4	0	0	428	10522
GO:0061308	cardiac neural crest cell development involved in heart development	1	-1.88782e-11	8.19862e-12	4	0	0	428	10522
GO:0071600	otic vesicle morphogenesis	1	-1.88782e-11	8.19862e-12	4	0	0	428	10522
GO:0072506	trivalent inorganic anion homeostasis	1	-1.88782e-11	8.19862e-12	4	0	0	428	10522
GO:0002864	regulation of acute inflammatory response to antigenic stimulus	1	-1.88782e-11	8.19862e-12	4	0	0	428	10522
GO:2000371	regulation of DNA topoisomerase (ATP-hydrolyzing) activity	1	-1.88782e-11	8.19862e-12	4	0	0	428	10522
GO:1900045	negative regulation of protein K63-linked ubiquitination	1	-1.88782e-11	8.19862e-12	4	0	0	428	10522
GO:0001955	blood vessel maturation	1	-1.88782e-11	8.19862e-12	4	0	0	428	10522
GO:0002551	mast cell chemotaxis	1	-1.88782e-11	8.19862e-12	4	0	0	428	10522
GO:0010990	regulation of SMAD protein complex assembly	1	-1.88782e-11	8.19862e-12	4	0	0	428	10522
GO:0021764	amygdala development	1	-1.88782e-11	8.19862e-12	4	0	0	428	10522
GO:0060363	cranial suture morphogenesis	1	-1.88782e-11	8.19862e-12	4	0	0	428	10522
GO:0018243	protein O-linked glycosylation via threonine	1	-1.88782e-11	8.19862e-12	4	0	0	428	10522
GO:1905206	positive regulation of hydrogen peroxide-induced cell death	1	-1.88782e-11	8.19862e-12	4	0	0	428	10522
GO:0001993	regulation of systemic arterial blood pressure by norepinephrine-epinephrine	1	-1.88782e-11	8.19862e-12	4	0	0	428	10522
GO:0033132	negative regulation of glucokinase activity	1	-1.88782e-11	8.19862e-12	4	0	0	428	10522
GO:0045991	carbon catabolite activation of transcription	1	-1.88782e-11	8.19862e-12	4	0	0	428	10522
GO:1905709	negative regulation of membrane permeability	1	-1.88782e-11	8.19862e-12	4	0	0	428	10522
GO:0043383	negative T cell selection	1	-1.88782e-11	8.19862e-12	4	0	0	428	10522
GO:0007386	compartment pattern specification	1	-1.88782e-11	8.19862e-12	4	0	0	428	10522
GO:0035426	extracellular matrix-cell signaling	1	-1.88782e-11	8.19862e-12	4	0	0	428	10522
GO:0035726	common myeloid progenitor cell proliferation	1	-1.88782e-11	8.19862e-12	4	0	0	428	10522
GO:0072423	response to DNA damage checkpoint signaling	1	-1.88782e-11	8.19862e-12	4	0	0	428	10522
GO:0090069	regulation of ribosome biogenesis	1	-1.88782e-11	8.19862e-12	4	0	0	428	10522
GO:0032964	collagen biosynthetic process	1	-1.88782e-11	8.19862e-12	4	0	0	428	10522
GO:0045988	negative regulation of striated muscle contraction	1	-1.88782e-11	8.19862e-12	4	0	0	428	10522
GO:1904628	cellular response to phorbol 13-acetate 12-myristate	1	-1.88782e-11	8.19862e-12	4	0	0	428	10522
GO:0030805	regulation of cyclic nucleotide catabolic process	1	-1.88782e-11	8.19862e-12	4	0	0	428	10522
GO:0070562	regulation of vitamin D receptor signaling pathway	1	-1.88782e-11	8.19862e-12	4	0	0	428	10522
GO:0014042	positive regulation of neuron maturation	1	-1.88782e-11	8.19862e-12	4	0	0	428	10522
GO:0051450	myoblast proliferation	1	-1.88782e-11	8.19862e-12	4	0	0	428	10522
GO:0060677	ureteric bud elongation	1	-1.88782e-11	8.19862e-12	4	0	0	428	10522
GO:0035360	positive regulation of peroxisome proliferator activated receptor signaling pathway	1	-1.88782e-11	8.19862e-12	4	0	0	428	10522
GO:0051940	regulation of catecholamine uptake involved in synaptic transmission	1	-1.88782e-11	8.19862e-12	4	0	0	428	10522
GO:0046643	regulation of gamma-delta T cell activation	1	-1.88782e-11	8.19862e-12	4	0	0	428	10522
GO:0090309	positive regulation of methylation-dependent chromatin silencing	1	-1.88782e-11	8.19862e-12	4	0	0	428	10522
GO:0016479	negative regulation of transcription from RNA polymerase I promoter	1	-1.88782e-11	8.19862e-12	4	0	0	428	10522
GO:0090296	regulation of mitochondrial DNA replication	1	-1.88782e-11	8.19862e-12	4	0	0	428	10522
GO:2001166	regulation of histone H2B ubiquitination	1	-1.88782e-11	8.19862e-12	4	0	0	428	10522
GO:1903751	negative regulation of intrinsic apoptotic signaling pathway in response to hydrogen peroxide	1	-1.88782e-11	8.19862e-12	4	0	0	428	10522
GO:0003139	secondary heart field specification	1	-1.88782e-11	8.19862e-12	4	0	0	428	10522
GO:0045110	intermediate filament bundle assembly	1	-1.88782e-11	8.19862e-12	4	0	0	428	10522
GO:0060100	positive regulation of phagocytosis, engulfment	1	-1.88782e-11	8.19862e-12	4	0	0	428	10522
GO:0055062	phosphate ion homeostasis	1	-1.88782e-11	8.19862e-12	4	0	0	428	10522
GO:0050847	progesterone receptor signaling pathway	1	-1.88782e-11	8.19862e-12	4	0	0	428	10522
GO:0000414	regulation of histone H3-K36 methylation	1	-1.88782e-11	8.19862e-12	4	0	0	428	10522
GO:0061419	positive regulation of transcription from RNA polymerase II promoter in response to hypoxia	1	-1.88782e-11	8.19862e-12	4	0	0	428	10522
GO:0019627	urea metabolic process	1	-1.88782e-11	8.19862e-12	4	0	0	428	10522
GO:0031392	regulation of prostaglandin biosynthetic process	1	-1.88782e-11	8.19862e-12	4	0	0	428	10522
GO:0090009	primitive streak formation	1	-1.88782e-11	8.19862e-12	4	0	0	428	10522
GO:1902035	positive regulation of hematopoietic stem cell proliferation	1	-1.88782e-11	8.19862e-12	4	0	0	428	10522
GO:0002589	regulation of antigen processing and presentation of peptide antigen via MHC class I	1	-1.88782e-11	8.19862e-12	4	0	0	428	10522
GO:0043615	astrocyte cell migration	1	-1.88782e-11	8.19862e-12	4	0	0	428	10522
GO:1905005	regulation of epithelial to mesenchymal transition involved in endocardial cushion formation	1	-1.88782e-11	8.19862e-12	4	0	0	428	10522
GO:0098543	detection of other organism	1	-1.88782e-11	8.19862e-12	4	0	0	428	10522
GO:1900122	positive regulation of receptor binding	1	-1.88782e-11	8.19862e-12	4	0	0	428	10522
GO:0038033	positive regulation of endothelial cell chemotaxis by VEGF-activated vascular endothelial growth factor receptor signaling pathway	1	-1.88782e-11	8.19862e-12	4	0	0	428	10522
GO:0051534	negative regulation of NFAT protein import into nucleus	1	-1.88782e-11	8.19862e-12	4	0	0	428	10522
GO:0006574	valine catabolic process	1	-1.88782e-11	8.19862e-12	4	0	0	428	10522
GO:1904180	negative regulation of membrane depolarization	1	-1.88782e-11	8.19862e-12	4	0	0	428	10522
GO:0010623	programmed cell death involved in cell development	1	-1.88782e-11	8.19862e-12	4	0	0	428	10522
GO:0090625	mRNA cleavage involved in gene silencing by siRNA	1	-1.88782e-11	8.19862e-12	4	0	0	428	10522
GO:0010988	regulation of low-density lipoprotein particle clearance	1	-1.88782e-11	8.19862e-12	4	0	0	428	10522
GO:0002069	columnar/cuboidal epithelial cell maturation	1	-1.88782e-11	8.19862e-12	4	0	0	428	10522
GO:0034398	telomere tethering at nuclear periphery	1	-1.88782e-11	8.19862e-12	4	0	0	428	10522
GO:0051917	regulation of fibrinolysis	1	-1.88782e-11	8.19862e-12	4	0	0	428	10522
GO:0001767	establishment of lymphocyte polarity	1	-1.88782e-11	8.19862e-12	4	0	0	428	10522
GO:0060539	diaphragm development	1	-1.88782e-11	8.19862e-12	4	0	0	428	10522
GO:2001198	regulation of dendritic cell differentiation	1	-1.88782e-11	8.19862e-12	4	0	0	428	10522
GO:0045345	positive regulation of MHC class I biosynthetic process	1	-1.88782e-11	8.19862e-12	4	0	0	428	10522
GO:0035965	cardiolipin acyl-chain remodeling	1	-1.88782e-11	8.19862e-12	4	0	0	428	10522
GO:0070778	L-aspartate transport	1	-1.88782e-11	8.19862e-12	4	0	0	428	10522
GO:0060073	micturition	1	-1.88782e-11	8.19862e-12	4	0	0	428	10522
GO:0031944	negative regulation of glucocorticoid metabolic process	1	-1.88782e-11	8.19862e-12	4	0	0	428	10522
GO:2001168	positive regulation of histone H2B ubiquitination	1	-1.88782e-11	8.19862e-12	4	0	0	428	10522
GO:0007210	serotonin receptor signaling pathway	1	-1.88782e-11	8.19862e-12	4	0	0	428	10522
GO:0010755	regulation of plasminogen activation	1	-1.88782e-11	8.19862e-12	4	0	0	428	10522
GO:0050862	positive regulation of T cell receptor signaling pathway	1	-1.88782e-11	8.19862e-12	4	0	0	428	10522
GO:0010891	negative regulation of sequestering of triglyceride	1	-1.88782e-11	8.19862e-12	4	0	0	428	10522
GO:1901341	positive regulation of store-operated calcium channel activity	1	-1.88782e-11	8.19862e-12	4	0	0	428	10522
GO:0034285	response to disaccharide	1	-1.88782e-11	8.19862e-12	4	0	0	428	10522
GO:0035791	platelet-derived growth factor receptor-beta signaling pathway	1	-1.88782e-11	8.19862e-12	4	0	0	428	10522
GO:0060405	regulation of penile erection	1	-1.88782e-11	8.19862e-12	4	0	0	428	10522
GO:0033004	negative regulation of mast cell activation	1	-1.88782e-11	8.19862e-12	4	0	0	428	10522
GO:0097052	L-kynurenine metabolic process	1	-1.88782e-11	8.19862e-12	4	0	0	428	10522
GO:0045900	negative regulation of translational elongation	1	-1.88782e-11	8.19862e-12	4	0	0	428	10522
GO:0071499	cellular response to laminar fluid shear stress	1	-1.88782e-11	8.19862e-12	4	0	0	428	10522
GO:0031666	positive regulation of lipopolysaccharide-mediated signaling pathway	1	-1.88782e-11	8.19862e-12	4	0	0	428	10522
GO:0006532	aspartate biosynthetic process	1	-1.88782e-11	8.19862e-12	4	0	0	428	10522
GO:0060956	endocardial cell differentiation	1	-1.88782e-11	8.19862e-12	4	0	0	428	10522
GO:0051204	protein insertion into mitochondrial membrane	1	-1.88782e-11	8.19862e-12	4	0	0	428	10522
GO:0033089	positive regulation of T cell differentiation in thymus	1	-1.88782e-11	8.19862e-12	4	0	0	428	10522
GO:0015853	adenine transport	1	-1.88782e-11	8.19862e-12	4	0	0	428	10522
GO:0032815	negative regulation of natural killer cell activation	1	-1.88782e-11	8.19862e-12	4	0	0	428	10522
GO:0090666	scaRNA localization to Cajal body	1	-1.88782e-11	8.19862e-12	4	0	0	428	10522
GO:0060509	Type I pneumocyte differentiation	1	-1.88782e-11	8.19862e-12	4	0	0	428	10522
GO:1901163	regulation of trophoblast cell migration	1	-1.88782e-11	8.19862e-12	4	0	0	428	10522
GO:0090170	regulation of Golgi inheritance	1	-1.88782e-11	8.19862e-12	4	0	0	428	10522
GO:0051902	negative regulation of mitochondrial depolarization	1	-1.88782e-11	8.19862e-12	4	0	0	428	10522
GO:0046641	positive regulation of alpha-beta T cell proliferation	1	-1.88782e-11	8.19862e-12	4	0	0	428	10522
GO:0007253	cytoplasmic sequestering of NF-kappaB	1	-1.88782e-11	8.19862e-12	4	0	0	428	10522
GO:2000373	positive regulation of DNA topoisomerase (ATP-hydrolyzing) activity	1	-1.88782e-11	8.19862e-12	4	0	0	428	10522
GO:0036037	CD8-positive, alpha-beta T cell activation	1	-1.88782e-11	8.19862e-12	4	0	0	428	10522
GO:0032612	interleukin-1 production	1	-1.88782e-11	8.19862e-12	4	0	0	428	10522
GO:1901911	adenosine 5'-(hexahydrogen pentaphosphate) catabolic process	1	-1.88782e-11	8.19862e-12	4	0	0	428	10522
GO:0035511	oxidative DNA demethylation	1	-1.88782e-11	8.19862e-12	4	0	0	428	10522
GO:1902965	regulation of protein localization to early endosome	1	-1.88782e-11	8.19862e-12	4	0	0	428	10522
GO:0010286	heat acclimation	1	-1.88782e-11	8.19862e-12	4	0	0	428	10522
GO:0006702	androgen biosynthetic process	1	-1.88782e-11	8.19862e-12	4	0	0	428	10522
GO:0035519	protein K29-linked ubiquitination	1	-1.88782e-11	8.19862e-12	4	0	0	428	10522
GO:0090032	negative regulation of steroid hormone biosynthetic process	1	-1.88782e-11	8.19862e-12	4	0	0	428	10522
GO:0003406	retinal pigment epithelium development	1	-1.88782e-11	8.19862e-12	4	0	0	428	10522
GO:0061668	mitochondrial ribosome assembly	1	-1.88782e-11	8.19862e-12	4	0	0	428	10522
GO:0071649	regulation of chemokine (C-C motif) ligand 5 production	1	-1.88782e-11	8.19862e-12	4	0	0	428	10522
GO:1905155	positive regulation of membrane invagination	1	-1.88782e-11	8.19862e-12	4	0	0	428	10522
GO:0090270	regulation of fibroblast growth factor production	1	-1.88782e-11	8.19862e-12	4	0	0	428	10522
GO:0001839	neural plate morphogenesis	1	-1.88782e-11	8.19862e-12	4	0	0	428	10522
GO:0002476	antigen processing and presentation of endogenous peptide antigen via MHC class Ib	1	-1.88782e-11	8.19862e-12	4	0	0	428	10522
GO:1900016	negative regulation of cytokine production involved in inflammatory response	1	-1.88782e-11	8.19862e-12	4	0	0	428	10522
GO:0031620	regulation of fever generation	1	-1.88782e-11	8.19862e-12	4	0	0	428	10522
GO:0030917	midbrain-hindbrain boundary development	1	-1.88782e-11	8.19862e-12	4	0	0	428	10522
GO:2000812	regulation of barbed-end actin filament capping	1	-1.88782e-11	8.19862e-12	4	0	0	428	10522
GO:0036302	atrioventricular canal development	1	-1.88782e-11	8.19862e-12	4	0	0	428	10522
GO:2001286	regulation of caveolin-mediated endocytosis	1	-1.88782e-11	8.19862e-12	4	0	0	428	10522
GO:0086103	G-protein coupled receptor signaling pathway involved in heart process	1	-1.88782e-11	8.19862e-12	4	0	0	428	10522
GO:1905668	positive regulation of protein localization to endosome	1	-1.88782e-11	8.19862e-12	4	0	0	428	10522
GO:0015746	citrate transport	1	-1.88782e-11	8.19862e-12	4	0	0	428	10522
GO:0060242	contact inhibition	1	-1.88782e-11	8.19862e-12	4	0	0	428	10522
GO:0061196	fungiform papilla development	1	-1.88782e-11	8.19862e-12	4	0	0	428	10522
GO:0070213	protein auto-ADP-ribosylation	1	-1.88782e-11	8.19862e-12	4	0	0	428	10522
GO:0040038	polar body extrusion after meiotic divisions	1	-1.88782e-11	8.19862e-12	4	0	0	428	10522
GO:0034116	positive regulation of heterotypic cell-cell adhesion	1	-1.88782e-11	8.19862e-12	4	0	0	428	10522
GO:1904587	response to glycoprotein	1	-1.88782e-11	8.19862e-12	4	0	0	428	10522
GO:0048680	positive regulation of axon regeneration	1	-1.88782e-11	8.19862e-12	4	0	0	428	10522
GO:0072396	response to cell cycle checkpoint signaling	1	-1.88782e-11	8.19862e-12	4	0	0	428	10522
GO:0019240	citrulline biosynthetic process	1	-1.88782e-11	8.19862e-12	4	0	0	428	10522
GO:0044332	Wnt signaling pathway involved in dorsal/ventral axis specification	1	-1.88782e-11	8.19862e-12	4	0	0	428	10522
GO:0046146	tetrahydrobiopterin metabolic process	1	-1.88782e-11	8.19862e-12	4	0	0	428	10522
GO:0045636	positive regulation of melanocyte differentiation	1	-1.88782e-11	8.19862e-12	4	0	0	428	10522
GO:0003289	atrial septum primum morphogenesis	1	-1.88782e-11	8.19862e-12	4	0	0	428	10522
GO:1903546	protein localization to photoreceptor outer segment	1	-1.88782e-11	8.19862e-12	4	0	0	428	10522
GO:0015939	pantothenate metabolic process	1	-1.88782e-11	8.19862e-12	4	0	0	428	10522
GO:0014842	regulation of skeletal muscle satellite cell proliferation	1	-1.88782e-11	8.19862e-12	4	0	0	428	10522
GO:0019317	fucose catabolic process	1	-1.88782e-11	8.19862e-12	4	0	0	428	10522
GO:1901907	diadenosine pentaphosphate catabolic process	1	-1.88782e-11	8.19862e-12	4	0	0	428	10522
GO:0042355	L-fucose catabolic process	1	-1.88782e-11	8.19862e-12	4	0	0	428	10522
GO:0006842	tricarboxylic acid transport	1	-1.88782e-11	8.19862e-12	4	0	0	428	10522
GO:0035879	plasma membrane lactate transport	1	-1.88782e-11	8.19862e-12	4	0	0	428	10522
GO:0033603	positive regulation of dopamine secretion	1	-1.88782e-11	8.19862e-12	4	0	0	428	10522
GO:0009597	detection of virus	1	-1.88782e-11	8.19862e-12	4	0	0	428	10522
GO:0090324	negative regulation of oxidative phosphorylation	1	-1.88782e-11	8.19862e-12	4	0	0	428	10522
GO:0051151	negative regulation of smooth muscle cell differentiation	1	-1.88782e-11	8.19862e-12	4	0	0	428	10522
GO:0045835	negative regulation of meiotic nuclear division	1	-1.88782e-11	8.19862e-12	4	0	0	428	10522
GO:0021637	trigeminal nerve structural organization	1	-1.88782e-11	8.19862e-12	4	0	0	428	10522
GO:0034227	tRNA thio-modification	1	-1.88782e-11	8.19862e-12	4	0	0	428	10522
GO:0009744	response to sucrose	1	-1.88782e-11	8.19862e-12	4	0	0	428	10522
GO:0060442	branching involved in prostate gland morphogenesis	1	-1.88782e-11	8.19862e-12	4	0	0	428	10522
GO:0001996	positive regulation of heart rate by epinephrine-norepinephrine	1	-1.88782e-11	8.19862e-12	4	0	0	428	10522
GO:0001977	renal system process involved in regulation of blood volume	1	-1.88782e-11	8.19862e-12	4	0	0	428	10522
GO:1905446	regulation of mitochondrial ATP synthesis coupled electron transport	1	-1.88782e-11	8.19862e-12	4	0	0	428	10522
GO:0006166	purine ribonucleoside salvage	1	-1.88782e-11	8.19862e-12	4	0	0	428	10522
GO:0036265	RNA (guanine-N7)-methylation	1	-1.88782e-11	8.19862e-12	4	0	0	428	10522
GO:0010993	regulation of ubiquitin homeostasis	1	-1.88782e-11	8.19862e-12	4	0	0	428	10522
GO:0022027	interkinetic nuclear migration	1	-1.88782e-11	8.19862e-12	4	0	0	428	10522
GO:0071543	diphosphoinositol polyphosphate metabolic process	1	-1.88782e-11	8.19862e-12	4	0	0	428	10522
GO:0072505	divalent inorganic anion homeostasis	1	-1.88782e-11	8.19862e-12	4	0	0	428	10522
GO:0070669	response to interleukin-2	1	-1.88782e-11	8.19862e-12	4	0	0	428	10522
GO:1900225	regulation of NLRP3 inflammasome complex assembly	1	-1.88782e-11	8.19862e-12	4	0	0	428	10522
GO:0042670	retinal cone cell differentiation	1	-1.88782e-11	8.19862e-12	4	0	0	428	10522
GO:0030388	fructose 1,6-bisphosphate metabolic process	1	-1.88782e-11	8.19862e-12	4	0	0	428	10522
GO:0010896	regulation of triglyceride catabolic process	1	-1.88782e-11	8.19862e-12	4	0	0	428	10522
GO:0045908	negative regulation of vasodilation	1	-1.88782e-11	8.19862e-12	4	0	0	428	10522
GO:0006545	glycine biosynthetic process	1	-1.88782e-11	8.19862e-12	4	0	0	428	10522
GO:0043652	engulfment of apoptotic cell	1	-1.88782e-11	8.19862e-12	4	0	0	428	10522
GO:0010912	positive regulation of isomerase activity	1	-1.88782e-11	8.19862e-12	4	0	0	428	10522
GO:0051340	regulation of ligase activity	1	-1.88782e-11	8.19862e-12	4	0	0	428	10522
GO:0061038	uterus morphogenesis	1	-1.88782e-11	8.19862e-12	4	0	0	428	10522
GO:0089712	L-aspartate transmembrane transport	1	-1.88782e-11	8.19862e-12	4	0	0	428	10522
GO:0044539	long-chain fatty acid import	1	-1.88782e-11	8.19862e-12	4	0	0	428	10522
GO:1902805	positive regulation of synaptic vesicle transport	1	-1.88782e-11	8.19862e-12	4	0	0	428	10522
GO:1904263	positive regulation of TORC1 signaling	1	-1.88782e-11	8.19862e-12	4	0	0	428	10522
GO:0071139	resolution of recombination intermediates	1	-1.88782e-11	8.19862e-12	4	0	0	428	10522
GO:2000508	regulation of dendritic cell chemotaxis	1	-1.88782e-11	8.19862e-12	4	0	0	428	10522
GO:0071787	endoplasmic reticulum tubular network assembly	1	-1.88782e-11	8.19862e-12	4	0	0	428	10522
GO:0031508	pericentric heterochromatin assembly	1	-1.88782e-11	8.19862e-12	4	0	0	428	10522
GO:0021936	regulation of cerebellar granule cell precursor proliferation	1	-1.88782e-11	8.19862e-12	4	0	0	428	10522
GO:0050747	positive regulation of lipoprotein metabolic process	1	-1.88782e-11	8.19862e-12	4	0	0	428	10522
GO:1901628	positive regulation of postsynaptic membrane organization	1	-1.88782e-11	8.19862e-12	4	0	0	428	10522
GO:0045343	regulation of MHC class I biosynthetic process	1	-1.88782e-11	8.19862e-12	4	0	0	428	10522
GO:2000489	regulation of hepatic stellate cell activation	1	-1.88782e-11	8.19862e-12	4	0	0	428	10522
GO:0030643	cellular phosphate ion homeostasis	1	-1.88782e-11	8.19862e-12	4	0	0	428	10522
GO:0072318	clathrin coat disassembly	1	-1.88782e-11	8.19862e-12	4	0	0	428	10522
GO:0060137	maternal process involved in parturition	1	-1.88782e-11	8.19862e-12	4	0	0	428	10522
GO:0009912	auditory receptor cell fate commitment	1	-1.88782e-11	8.19862e-12	4	0	0	428	10522
GO:0045924	regulation of female receptivity	1	-1.88782e-11	8.19862e-12	4	0	0	428	10522
GO:0039536	negative regulation of RIG-I signaling pathway	1	-1.88782e-11	8.19862e-12	4	0	0	428	10522
GO:2000671	regulation of motor neuron apoptotic process	1	-1.88782e-11	8.19862e-12	4	0	0	428	10522
GO:0038027	apolipoprotein A-I-mediated signaling pathway	1	-1.88782e-11	8.19862e-12	4	0	0	428	10522
GO:2000400	positive regulation of thymocyte aggregation	1	-1.88782e-11	8.19862e-12	4	0	0	428	10522
GO:0072498	embryonic skeletal joint development	1	-1.88782e-11	8.19862e-12	4	0	0	428	10522
GO:2001182	regulation of interleukin-12 secretion	1	-1.88782e-11	8.19862e-12	4	0	0	428	10522
GO:0060180	female mating behavior	1	-1.88782e-11	8.19862e-12	4	0	0	428	10522
GO:0033153	T cell receptor V(D)J recombination	1	-1.88782e-11	8.19862e-12	4	0	0	428	10522
GO:0070242	thymocyte apoptotic process	1	-1.88782e-11	8.19862e-12	4	0	0	428	10522
GO:0060685	regulation of prostatic bud formation	1	-1.88782e-11	8.19862e-12	4	0	0	428	10522
GO:0014051	gamma-aminobutyric acid secretion	1	-1.88782e-11	8.19862e-12	4	0	0	428	10522
GO:0055059	asymmetric neuroblast division	1	-1.88782e-11	8.19862e-12	4	0	0	428	10522
GO:0002643	regulation of tolerance induction	1	-1.88782e-11	8.19862e-12	4	0	0	428	10522
GO:0048496	maintenance of animal organ identity	1	-1.88782e-11	8.19862e-12	4	0	0	428	10522
GO:0036155	acylglycerol acyl-chain remodeling	1	-1.88782e-11	8.19862e-12	4	0	0	428	10522
GO:1990966	ATP generation from poly-ADP-D-ribose	1	-1.88782e-11	8.19862e-12	4	0	0	428	10522
GO:0051024	positive regulation of immunoglobulin secretion	1	-1.88782e-11	8.19862e-12	4	0	0	428	10522
GO:0035234	ectopic germ cell programmed cell death	1	-1.88782e-11	8.19862e-12	4	0	0	428	10522
GO:2000380	regulation of mesoderm development	1	-1.88782e-11	8.19862e-12	4	0	0	428	10522
GO:0090336	positive regulation of brown fat cell differentiation	1	-1.88782e-11	8.19862e-12	4	0	0	428	10522
GO:0019346	transsulfuration	1	-1.88782e-11	8.19862e-12	4	0	0	428	10522
GO:0002051	osteoblast fate commitment	1	-1.88782e-11	8.19862e-12	4	0	0	428	10522
GO:0045072	regulation of interferon-gamma biosynthetic process	1	-1.88782e-11	8.19862e-12	4	0	0	428	10522
GO:0051694	pointed-end actin filament capping	1	-1.88782e-11	8.19862e-12	4	0	0	428	10522
GO:0055064	chloride ion homeostasis	1	-1.88782e-11	8.19862e-12	4	0	0	428	10522
GO:0060687	regulation of branching involved in prostate gland morphogenesis	1	-1.88782e-11	8.19862e-12	4	0	0	428	10522
GO:2000675	negative regulation of type B pancreatic cell apoptotic process	1	-1.88782e-11	8.19862e-12	4	0	0	428	10522
GO:1902510	regulation of apoptotic DNA fragmentation	1	-1.88782e-11	8.19862e-12	4	0	0	428	10522
GO:2001279	regulation of unsaturated fatty acid biosynthetic process	1	-1.88782e-11	8.19862e-12	4	0	0	428	10522
GO:0032077	positive regulation of deoxyribonuclease activity	1	-1.88782e-11	8.19862e-12	4	0	0	428	10522
GO:0098908	regulation of neuronal action potential	1	-1.88782e-11	8.19862e-12	4	0	0	428	10522
GO:0033629	negative regulation of cell adhesion mediated by integrin	1	-1.88782e-11	8.19862e-12	4	0	0	428	10522
GO:0072584	caveolin-mediated endocytosis	1	-1.88782e-11	8.19862e-12	4	0	0	428	10522
GO:1902498	regulation of protein autoubiquitination	1	-1.88782e-11	8.19862e-12	4	0	0	428	10522
GO:2000622	regulation of nuclear-transcribed mRNA catabolic process, nonsense-mediated decay	1	-1.88782e-11	8.19862e-12	4	0	0	428	10522
GO:0072367	regulation of lipid transport by regulation of transcription from RNA polymerase II promoter	1	-1.88782e-11	8.19862e-12	4	0	0	428	10522
GO:0000050	urea cycle	1	-1.88782e-11	8.19862e-12	4	0	0	428	10522
GO:1905666	regulation of protein localization to endosome	1	-1.88782e-11	8.19862e-12	4	0	0	428	10522
GO:1904627	response to phorbol 13-acetate 12-myristate	1	-1.88782e-11	8.19862e-12	4	0	0	428	10522
GO:0045329	carnitine biosynthetic process	1	-1.88782e-11	8.19862e-12	4	0	0	428	10522
GO:0002692	negative regulation of cellular extravasation	1	-1.88782e-11	8.19862e-12	4	0	0	428	10522
GO:0071447	cellular response to hydroperoxide	1	-1.88782e-11	8.19862e-12	4	0	0	428	10522
GO:0002532	production of molecular mediator involved in inflammatory response	1	-1.88782e-11	8.19862e-12	4	0	0	428	10522
GO:2000189	positive regulation of cholesterol homeostasis	1	-1.88782e-11	8.19862e-12	4	0	0	428	10522
GO:1903223	positive regulation of oxidative stress-induced neuron death	1	-1.88782e-11	8.19862e-12	4	0	0	428	10522
GO:1902659	regulation of glucose mediated signaling pathway	1	-1.88782e-11	8.19862e-12	4	0	0	428	10522
GO:0060440	trachea formation	1	-1.88782e-11	8.19862e-12	4	0	0	428	10522
GO:0030578	PML body organization	1	-1.88782e-11	8.19862e-12	4	0	0	428	10522
GO:0051036	regulation of endosome size	1	-1.88782e-11	8.19862e-12	4	0	0	428	10522
GO:0070120	ciliary neurotrophic factor-mediated signaling pathway	1	-1.88782e-11	8.19862e-12	4	0	0	428	10522
GO:0048200	Golgi transport vesicle coating	1	-1.88782e-11	8.19862e-12	4	0	0	428	10522
GO:0002407	dendritic cell chemotaxis	1	-1.88782e-11	8.19862e-12	4	0	0	428	10522
GO:0032700	negative regulation of interleukin-17 production	1	-1.88782e-11	8.19862e-12	4	0	0	428	10522
GO:1903121	regulation of TRAIL-activated apoptotic signaling pathway	1	-1.88782e-11	8.19862e-12	4	0	0	428	10522
GO:0006104	succinyl-CoA metabolic process	1	-1.88782e-11	8.19862e-12	4	0	0	428	10522
GO:0032510	endosome to lysosome transport via multivesicular body sorting pathway	1	-1.88782e-11	8.19862e-12	4	0	0	428	10522
GO:0030950	establishment or maintenance of actin cytoskeleton polarity	1	-1.88782e-11	8.19862e-12	4	0	0	428	10522
GO:0008616	queuosine biosynthetic process	1	-1.88782e-11	8.19862e-12	4	0	0	428	10522
GO:0016139	glycoside catabolic process	1	-1.88782e-11	8.19862e-12	4	0	0	428	10522
GO:0051305	chromosome movement towards spindle pole	1	-1.88782e-11	8.19862e-12	4	0	0	428	10522
GO:0036124	histone H3-K9 trimethylation	1	-1.88782e-11	8.19862e-12	4	0	0	428	10522
GO:0061307	cardiac neural crest cell differentiation involved in heart development	1	-1.88782e-11	8.19862e-12	4	0	0	428	10522
GO:0072656	maintenance of protein location in mitochondrion	1	-1.88782e-11	8.19862e-12	4	0	0	428	10522
GO:0035907	dorsal aorta development	1	-1.88782e-11	8.19862e-12	4	0	0	428	10522
GO:0003321	positive regulation of blood pressure by epinephrine-norepinephrine	1	-1.88782e-11	8.19862e-12	4	0	0	428	10522
GO:0070934	CRD-mediated mRNA stabilization	1	-1.88782e-11	8.19862e-12	4	0	0	428	10522
GO:0070508	cholesterol import	1	-1.88782e-11	8.19862e-12	4	0	0	428	10522
GO:0046549	retinal cone cell development	1	-1.88782e-11	8.19862e-12	4	0	0	428	10522
GO:0048631	regulation of skeletal muscle tissue growth	1	-1.88782e-11	8.19862e-12	4	0	0	428	10522
GO:0061179	negative regulation of insulin secretion involved in cellular response to glucose stimulus	1	-1.88782e-11	8.19862e-12	4	0	0	428	10522
GO:0051584	regulation of dopamine uptake involved in synaptic transmission	1	-1.88782e-11	8.19862e-12	4	0	0	428	10522
GO:0071034	CUT catabolic process	1	-1.88782e-11	8.19862e-12	4	0	0	428	10522
GO:0007207	phospholipase C-activating G-protein coupled acetylcholine receptor signaling pathway	1	-1.88782e-11	8.19862e-12	4	0	0	428	10522
GO:0070431	nucleotide-binding oligomerization domain containing 2 signaling pathway	1	-1.88782e-11	8.19862e-12	4	0	0	428	10522
GO:0070245	positive regulation of thymocyte apoptotic process	1	-1.88782e-11	8.19862e-12	4	0	0	428	10522
GO:0014824	artery smooth muscle contraction	1	-1.88782e-11	8.19862e-12	4	0	0	428	10522
GO:2000018	regulation of male gonad development	1	-1.88782e-11	8.19862e-12	4	0	0	428	10522
GO:2001046	positive regulation of integrin-mediated signaling pathway	1	-1.88782e-11	8.19862e-12	4	0	0	428	10522
GO:0006344	maintenance of chromatin silencing	1	-1.88782e-11	8.19862e-12	4	0	0	428	10522
GO:0035701	hematopoietic stem cell migration	1	-1.88782e-11	8.19862e-12	4	0	0	428	10522
GO:0042535	positive regulation of tumor necrosis factor biosynthetic process	1	-1.88782e-11	8.19862e-12	4	0	0	428	10522
GO:1904528	positive regulation of microtubule binding	1	-1.88782e-11	8.19862e-12	4	0	0	428	10522
GO:0071043	CUT metabolic process	1	-1.88782e-11	8.19862e-12	4	0	0	428	10522
GO:0072203	cell proliferation involved in metanephros development	1	-1.88782e-11	8.19862e-12	4	0	0	428	10522
GO:0006072	glycerol-3-phosphate metabolic process	1	-1.88782e-11	8.19862e-12	4	0	0	428	10522
GO:0035522	monoubiquitinated histone H2A deubiquitination	1	-1.88782e-11	8.19862e-12	4	0	0	428	10522
GO:0090259	regulation of retinal ganglion cell axon guidance	1	-1.88782e-11	8.19862e-12	4	0	0	428	10522
GO:1901098	positive regulation of autophagosome maturation	1	-1.88782e-11	8.19862e-12	4	0	0	428	10522
GO:0002604	regulation of dendritic cell antigen processing and presentation	1	-1.88782e-11	8.19862e-12	4	0	0	428	10522
GO:0018214	protein carboxylation	1	-1.88782e-11	8.19862e-12	4	0	0	428	10522
GO:0014848	urinary tract smooth muscle contraction	1	-1.88782e-11	8.19862e-12	4	0	0	428	10522
GO:0002583	regulation of antigen processing and presentation of peptide antigen	1	-1.88782e-11	8.19862e-12	4	0	0	428	10522
GO:0051026	chiasma assembly	1	-1.88782e-11	8.19862e-12	4	0	0	428	10522
GO:0000960	regulation of mitochondrial RNA catabolic process	1	-1.88782e-11	8.19862e-12	4	0	0	428	10522
GO:0071440	regulation of histone H3-K14 acetylation	1	-1.88782e-11	8.19862e-12	4	0	0	428	10522
GO:0046689	response to mercury ion	1	-1.88782e-11	8.19862e-12	4	0	0	428	10522
GO:0097118	neuroligin clustering involved in postsynaptic membrane assembly	1	-1.88782e-11	8.19862e-12	4	0	0	428	10522
GO:0033152	immunoglobulin V(D)J recombination	1	-1.88782e-11	8.19862e-12	4	0	0	428	10522
GO:2000980	regulation of inner ear receptor cell differentiation	1	-1.88782e-11	8.19862e-12	4	0	0	428	10522
GO:0032262	pyrimidine nucleotide salvage	1	-1.88782e-11	8.19862e-12	4	0	0	428	10522
GO:2000586	regulation of platelet-derived growth factor receptor-beta signaling pathway	1	-1.88782e-11	8.19862e-12	4	0	0	428	10522
GO:0090209	negative regulation of triglyceride metabolic process	1	-1.88782e-11	8.19862e-12	4	0	0	428	10522
GO:0006990	positive regulation of transcription from RNA polymerase II promoter involved in unfolded protein response	1	-1.88782e-11	8.19862e-12	4	0	0	428	10522
GO:0002315	marginal zone B cell differentiation	1	-1.88782e-11	8.19862e-12	4	0	0	428	10522
GO:0006741	NADP biosynthetic process	1	-1.88782e-11	8.19862e-12	4	0	0	428	10522
GO:0002681	somatic recombination of T cell receptor gene segments	1	-1.88782e-11	8.19862e-12	4	0	0	428	10522
GO:0090168	Golgi reassembly	1	-1.88782e-11	8.19862e-12	4	0	0	428	10522
GO:0051697	protein delipidation	1	-1.88782e-11	8.19862e-12	4	0	0	428	10522
GO:0060179	male mating behavior	1	-1.88782e-11	8.19862e-12	4	0	0	428	10522
GO:0010961	cellular magnesium ion homeostasis	1	-1.88782e-11	8.19862e-12	4	0	0	428	10522
GO:0006566	threonine metabolic process	1	-1.88782e-11	8.19862e-12	4	0	0	428	10522
GO:0010998	regulation of translational initiation by eIF2 alpha phosphorylation	1	-1.88782e-11	8.19862e-12	4	0	0	428	10522
GO:0060033	anatomical structure regression	1	-1.88782e-11	8.19862e-12	4	0	0	428	10522
GO:0060836	lymphatic endothelial cell differentiation	1	-1.88782e-11	8.19862e-12	4	0	0	428	10522
GO:0042991	transcription factor import into nucleus	1	-1.88782e-11	8.19862e-12	4	0	0	428	10522
GO:0014891	striated muscle atrophy	1	-1.88782e-11	8.19862e-12	4	0	0	428	10522
GO:0006432	phenylalanyl-tRNA aminoacylation	1	-1.88782e-11	8.19862e-12	4	0	0	428	10522
GO:0010940	positive regulation of necrotic cell death	1	-1.88782e-11	8.19862e-12	4	0	0	428	10522
GO:0006686	sphingomyelin biosynthetic process	1	-1.88782e-11	8.19862e-12	4	0	0	428	10522
GO:0072307	regulation of metanephric nephron tubule epithelial cell differentiation	1	-1.88782e-11	8.19862e-12	4	0	0	428	10522
GO:0042780	tRNA 3'-end processing	1	-1.88782e-11	8.19862e-12	4	0	0	428	10522
GO:1903335	regulation of vacuolar transport	1	-1.88782e-11	8.19862e-12	4	0	0	428	10522
GO:0006067	ethanol metabolic process	1	-1.88782e-11	8.19862e-12	4	0	0	428	10522
GO:0043301	negative regulation of leukocyte degranulation	1	-1.88782e-11	8.19862e-12	4	0	0	428	10522
GO:0060633	negative regulation of transcription initiation from RNA polymerase II promoter	1	-1.88782e-11	8.19862e-12	4	0	0	428	10522
GO:0035509	negative regulation of myosin-light-chain-phosphatase activity	1	-1.88782e-11	8.19862e-12	4	0	0	428	10522
GO:0046415	urate metabolic process	1	-1.88782e-11	8.19862e-12	4	0	0	428	10522
GO:2000143	negative regulation of DNA-templated transcription, initiation	1	-1.88782e-11	8.19862e-12	4	0	0	428	10522
GO:0006863	purine nucleobase transport	1	-1.88782e-11	8.19862e-12	4	0	0	428	10522
GO:0072093	metanephric renal vesicle formation	1	-1.88782e-11	8.19862e-12	4	0	0	428	10522
GO:0014832	urinary bladder smooth muscle contraction	1	-1.88782e-11	8.19862e-12	4	0	0	428	10522
GO:1903750	regulation of intrinsic apoptotic signaling pathway in response to hydrogen peroxide	1	-1.88782e-11	8.19862e-12	4	0	0	428	10522
GO:0043587	tongue morphogenesis	1	-1.88782e-11	8.19862e-12	4	0	0	428	10522
GO:0021825	substrate-dependent cerebral cortex tangential migration	1	-1.88782e-11	8.19862e-12	4	0	0	428	10522
GO:0000966	RNA 5'-end processing	1	-1.88782e-11	8.19862e-12	4	0	0	428	10522
GO:0045631	regulation of mechanoreceptor differentiation	1	-1.88782e-11	8.19862e-12	4	0	0	428	10522
GO:0052564	response to immune response of other organism involved in symbiotic interaction	1	-1.88782e-11	8.19862e-12	4	0	0	428	10522
GO:0035973	aggrephagy	1	-1.88782e-11	8.19862e-12	4	0	0	428	10522
GO:0021590	cerebellum maturation	1	-1.88782e-11	8.19862e-12	4	0	0	428	10522
GO:1902953	positive regulation of ER to Golgi vesicle-mediated transport	1	-1.88782e-11	8.19862e-12	4	0	0	428	10522
GO:0042487	regulation of odontogenesis of dentin-containing tooth	1	-1.88782e-11	8.19862e-12	4	0	0	428	10522
GO:1903207	regulation of hydrogen peroxide-induced neuron death	1	-1.88782e-11	8.19862e-12	4	0	0	428	10522
GO:0045348	positive regulation of MHC class II biosynthetic process	1	-1.88782e-11	8.19862e-12	4	0	0	428	10522
GO:0030820	regulation of cAMP catabolic process	1	-1.88782e-11	8.19862e-12	4	0	0	428	10522
GO:0046116	queuosine metabolic process	1	-1.88782e-11	8.19862e-12	4	0	0	428	10522
GO:0061687	detoxification of inorganic compound	1	-1.88782e-11	8.19862e-12	4	0	0	428	10522
GO:0098909	regulation of cardiac muscle cell action potential involved in regulation of contraction	1	-1.88782e-11	8.19862e-12	4	0	0	428	10522
GO:0030242	pexophagy	1	-1.88782e-11	8.19862e-12	4	0	0	428	10522
GO:0006382	adenosine to inosine editing	1	-1.88782e-11	8.19862e-12	4	0	0	428	10522
GO:0048205	COPI coating of Golgi vesicle	1	-1.88782e-11	8.19862e-12	4	0	0	428	10522
GO:0042511	positive regulation of tyrosine phosphorylation of Stat1 protein	1	-1.88782e-11	8.19862e-12	4	0	0	428	10522
GO:1904406	negative regulation of nitric oxide metabolic process	1	-1.88782e-11	8.19862e-12	4	0	0	428	10522
GO:0042268	regulation of cytolysis	1	-1.88782e-11	8.19862e-12	4	0	0	428	10522
GO:0070235	regulation of activation-induced cell death of T cells	1	-1.88782e-11	8.19862e-12	4	0	0	428	10522
GO:0001765	membrane raft assembly	1	-1.88782e-11	8.19862e-12	4	0	0	428	10522
GO:0071671	regulation of smooth muscle cell chemotaxis	1	-1.88782e-11	8.19862e-12	4	0	0	428	10522
GO:0045076	regulation of interleukin-2 biosynthetic process	1	-1.88782e-11	8.19862e-12	4	0	0	428	10522
GO:0071286	cellular response to magnesium ion	1	-1.88782e-11	8.19862e-12	4	0	0	428	10522
GO:0051029	rRNA transport	1	-1.88782e-11	8.19862e-12	4	0	0	428	10522
GO:0060696	regulation of phospholipid catabolic process	1	-1.88782e-11	8.19862e-12	4	0	0	428	10522
GO:0002385	mucosal immune response	1	-1.88782e-11	8.19862e-12	4	0	0	428	10522
GO:0034316	negative regulation of Arp2/3 complex-mediated actin nucleation	1	-1.88782e-11	8.19862e-12	4	0	0	428	10522
GO:0003348	cardiac endothelial cell differentiation	1	-1.88782e-11	8.19862e-12	4	0	0	428	10522
GO:0072501	cellular divalent inorganic anion homeostasis	1	-1.88782e-11	8.19862e-12	4	0	0	428	10522
GO:0033121	regulation of purine nucleotide catabolic process	1	-1.88782e-11	8.19862e-12	4	0	0	428	10522
GO:2000020	positive regulation of male gonad development	1	-1.88782e-11	8.19862e-12	4	0	0	428	10522
GO:0032483	regulation of Rab protein signal transduction	1	-1.88782e-11	8.19862e-12	4	0	0	428	10522
GO:0032667	regulation of interleukin-23 production	1	-1.88782e-11	8.19862e-12	4	0	0	428	10522
GO:0045743	positive regulation of fibroblast growth factor receptor signaling pathway	1	-1.88782e-11	8.19862e-12	4	0	0	428	10522
GO:0035813	regulation of renal sodium excretion	1	-1.88782e-11	8.19862e-12	4	0	0	428	10522
GO:0072205	metanephric collecting duct development	1	-1.88782e-11	8.19862e-12	4	0	0	428	10522
GO:2000667	positive regulation of interleukin-13 secretion	1	-1.88782e-11	8.19862e-12	4	0	0	428	10522
GO:0051344	negative regulation of cyclic-nucleotide phosphodiesterase activity	1	-1.88782e-11	8.19862e-12	4	0	0	428	10522
GO:0032471	negative regulation of endoplasmic reticulum calcium ion concentration	1	-1.88782e-11	8.19862e-12	4	0	0	428	10522
GO:0060536	cartilage morphogenesis	1	-1.88782e-11	8.19862e-12	4	0	0	428	10522
GO:0072224	metanephric glomerulus development	1	-1.88782e-11	8.19862e-12	4	0	0	428	10522
GO:0071947	protein deubiquitination involved in ubiquitin-dependent protein catabolic process	1	-1.88782e-11	8.19862e-12	4	0	0	428	10522
GO:0070842	aggresome assembly	1	-1.88782e-11	8.19862e-12	4	0	0	428	10522
GO:0070200	establishment of protein localization to telomere	1	-1.88782e-11	8.19862e-12	4	0	0	428	10522
GO:0031947	negative regulation of glucocorticoid biosynthetic process	1	-1.88782e-11	8.19862e-12	4	0	0	428	10522
GO:0010578	regulation of adenylate cyclase activity involved in G-protein coupled receptor signaling pathway	1	-1.88782e-11	8.19862e-12	4	0	0	428	10522
GO:0006499	N-terminal protein myristoylation	1	-1.88782e-11	8.19862e-12	4	0	0	428	10522
GO:0000019	regulation of mitotic recombination	1	-1.88782e-11	8.19862e-12	4	0	0	428	10522
GO:0021979	hypothalamus cell differentiation	1	-1.88782e-11	8.19862e-12	4	0	0	428	10522
GO:1904431	positive regulation of t-circle formation	1	-1.88782e-11	8.19862e-12	4	0	0	428	10522
GO:2000686	regulation of rubidium ion transmembrane transporter activity	1	-1.88782e-11	8.19862e-12	4	0	0	428	10522
GO:0060501	positive regulation of epithelial cell proliferation involved in lung morphogenesis	1	-1.88782e-11	8.19862e-12	4	0	0	428	10522
GO:0052572	response to host immune response	1	-1.88782e-11	8.19862e-12	4	0	0	428	10522
GO:0045586	regulation of gamma-delta T cell differentiation	1	-1.88782e-11	8.19862e-12	4	0	0	428	10522
GO:0090670	RNA localization to Cajal body	1	-1.88782e-11	8.19862e-12	4	0	0	428	10522
GO:0030259	lipid glycosylation	1	-1.88782e-11	8.19862e-12	4	0	0	428	10522
GO:0005984	disaccharide metabolic process	1	-1.88782e-11	8.19862e-12	4	0	0	428	10522
GO:0006030	chitin metabolic process	1	-1.88782e-11	8.19862e-12	4	0	0	428	10522
GO:1904684	negative regulation of metalloendopeptidase activity	1	-1.88782e-11	8.19862e-12	4	0	0	428	10522
GO:0032237	activation of store-operated calcium channel activity	1	-1.88782e-11	8.19862e-12	4	0	0	428	10522
GO:0050923	regulation of negative chemotaxis	1	-1.88782e-11	8.19862e-12	4	0	0	428	10522
GO:0019563	glycerol catabolic process	1	-1.88782e-11	8.19862e-12	4	0	0	428	10522
GO:0010138	pyrimidine ribonucleotide salvage	1	-1.88782e-11	8.19862e-12	4	0	0	428	10522
GO:0015803	branched-chain amino acid transport	1	-1.88782e-11	8.19862e-12	4	0	0	428	10522
GO:0044650	adhesion of symbiont to host cell	1	-1.88782e-11	8.19862e-12	4	0	0	428	10522
GO:2001200	positive regulation of dendritic cell differentiation	1	-1.88782e-11	8.19862e-12	4	0	0	428	10522
GO:0048318	axial mesoderm development	1	-1.88782e-11	8.19862e-12	4	0	0	428	10522
GO:1902966	positive regulation of protein localization to early endosome	1	-1.88782e-11	8.19862e-12	4	0	0	428	10522
GO:0045060	negative thymic T cell selection	1	-1.88782e-11	8.19862e-12	4	0	0	428	10522
GO:1904382	mannose trimming involved in glycoprotein ERAD pathway	1	-1.88782e-11	8.19862e-12	4	0	0	428	10522
GO:0035873	lactate transmembrane transport	1	-1.88782e-11	8.19862e-12	4	0	0	428	10522
GO:0016576	histone dephosphorylation	1	-1.88782e-11	8.19862e-12	4	0	0	428	10522
GO:0070973	protein localization to endoplasmic reticulum exit site	1	-1.88782e-11	8.19862e-12	4	0	0	428	10522
GO:0044340	canonical Wnt signaling pathway involved in regulation of cell proliferation	1	-1.88782e-11	8.19862e-12	4	0	0	428	10522
GO:2000152	regulation of ubiquitin-specific protease activity	1	-1.88782e-11	8.19862e-12	4	0	0	428	10522
GO:0042832	defense response to protozoan	1	-1.88782e-11	8.19862e-12	4	0	0	428	10522
GO:1901909	diadenosine hexaphosphate catabolic process	1	-1.88782e-11	8.19862e-12	4	0	0	428	10522
GO:0002827	positive regulation of T-helper 1 type immune response	1	-1.88782e-11	8.19862e-12	4	0	0	428	10522
GO:0006564	L-serine biosynthetic process	1	-1.88782e-11	8.19862e-12	4	0	0	428	10522
GO:0035912	dorsal aorta morphogenesis	1	-1.88782e-11	8.19862e-12	4	0	0	428	10522
GO:0006003	fructose 2,6-bisphosphate metabolic process	1	-1.88782e-11	8.19862e-12	4	0	0	428	10522
GO:0042997	negative regulation of Golgi to plasma membrane protein transport	1	-1.88782e-11	8.19862e-12	4	0	0	428	10522
GO:0007197	adenylate cyclase-inhibiting G-protein coupled acetylcholine receptor signaling pathway	1	-1.88782e-11	8.19862e-12	4	0	0	428	10522
GO:0018298	protein-chromophore linkage	1	-1.88782e-11	8.19862e-12	4	0	0	428	10522
GO:0033601	positive regulation of mammary gland epithelial cell proliferation	1	-1.88782e-11	8.19862e-12	4	0	0	428	10522
GO:0008300	isoprenoid catabolic process	1	-1.88782e-11	8.19862e-12	4	0	0	428	10522
GO:0015015	heparan sulfate proteoglycan biosynthetic process, enzymatic modification	1	-1.88782e-11	8.19862e-12	4	0	0	428	10522
GO:0006659	phosphatidylserine biosynthetic process	1	-1.88782e-11	8.19862e-12	4	0	0	428	10522
GO:0030422	production of siRNA involved in RNA interference	1	-1.88782e-11	8.19862e-12	4	0	0	428	10522
GO:0001562	response to protozoan	1	-1.88782e-11	8.19862e-12	4	0	0	428	10522
GO:0070857	regulation of bile acid biosynthetic process	1	-1.88782e-11	8.19862e-12	4	0	0	428	10522
GO:0097350	neutrophil clearance	1	-1.88782e-11	8.19862e-12	4	0	0	428	10522
GO:1904396	regulation of neuromuscular junction development	1	-1.88782e-11	8.19862e-12	4	0	0	428	10522
GO:0002477	antigen processing and presentation of exogenous peptide antigen via MHC class Ib	1	-1.88782e-11	8.19862e-12	4	0	0	428	10522
GO:0051660	establishment of centrosome localization	1	-1.88782e-11	8.19862e-12	4	0	0	428	10522
GO:1990416	cellular response to brain-derived neurotrophic factor stimulus	1	-1.88782e-11	8.19862e-12	4	0	0	428	10522
GO:1903300	negative regulation of hexokinase activity	1	-1.88782e-11	8.19862e-12	4	0	0	428	10522
GO:0006833	water transport	1	-1.88782e-11	8.19862e-12	4	0	0	428	10522
GO:0046607	positive regulation of centrosome cycle	1	-1.88782e-11	8.19862e-12	4	0	0	428	10522
GO:0035313	wound healing, spreading of epidermal cells	1	-1.88782e-11	8.19862e-12	4	0	0	428	10522
GO:0032202	telomere assembly	1	-1.88782e-11	8.19862e-12	4	0	0	428	10522
GO:0010748	negative regulation of plasma membrane long-chain fatty acid transport	1	-1.88782e-11	8.19862e-12	4	0	0	428	10522
GO:0072402	response to DNA integrity checkpoint signaling	1	-1.88782e-11	8.19862e-12	4	0	0	428	10522
GO:1903800	positive regulation of production of miRNAs involved in gene silencing by miRNA	1	-1.88782e-11	8.19862e-12	4	0	0	428	10522
GO:0097466	glycoprotein ERAD pathway	1	-1.88782e-11	8.19862e-12	4	0	0	428	10522
GO:1902031	regulation of NADP metabolic process	1	-1.88782e-11	8.19862e-12	4	0	0	428	10522
GO:0098810	neurotransmitter reuptake	1	-1.88782e-11	8.19862e-12	4	0	0	428	10522
GO:0070672	response to interleukin-15	1	-1.88782e-11	8.19862e-12	4	0	0	428	10522
GO:0071047	polyadenylation-dependent mRNA catabolic process	1	-1.88782e-11	8.19862e-12	4	0	0	428	10522
GO:0035964	COPI-coated vesicle budding	1	-1.88782e-11	8.19862e-12	4	0	0	428	10522
GO:0071421	manganese ion transmembrane transport	1	-1.88782e-11	8.19862e-12	4	0	0	428	10522
GO:2000109	regulation of macrophage apoptotic process	1	-1.88782e-11	8.19862e-12	4	0	0	428	10522
GO:0097384	cellular lipid biosynthetic process	1	-1.88782e-11	8.19862e-12	4	0	0	428	10522
GO:0042760	very long-chain fatty acid catabolic process	1	-1.88782e-11	8.19862e-12	4	0	0	428	10522
GO:2000402	negative regulation of lymphocyte migration	1	-1.88782e-11	8.19862e-12	4	0	0	428	10522
GO:1904978	regulation of endosome organization	1	-1.88782e-11	8.19862e-12	4	0	0	428	10522
GO:0071107	response to parathyroid hormone	1	-1.88782e-11	8.19862e-12	4	0	0	428	10522
GO:0097167	circadian regulation of translation	1	-1.88782e-11	8.19862e-12	4	0	0	428	10522
GO:2000630	positive regulation of miRNA metabolic process	1	-1.88782e-11	8.19862e-12	4	0	0	428	10522
GO:0033591	response to L-ascorbic acid	1	-1.88782e-11	8.19862e-12	4	0	0	428	10522
GO:2000741	positive regulation of mesenchymal stem cell differentiation	1	-1.88782e-11	8.19862e-12	4	0	0	428	10522
GO:0007089	traversing start control point of mitotic cell cycle	1	-1.88782e-11	8.19862e-12	4	0	0	428	10522
GO:0015889	cobalamin transport	1	-1.88782e-11	8.19862e-12	4	0	0	428	10522
GO:0019322	pentose biosynthetic process	1	-1.88782e-11	8.19862e-12	4	0	0	428	10522
GO:0090071	negative regulation of ribosome biogenesis	1	-1.88782e-11	8.19862e-12	4	0	0	428	10522
GO:0046101	hypoxanthine biosynthetic process	1	-1.88782e-11	8.19862e-12	4	0	0	428	10522
GO:1990845	adaptive thermogenesis	1	-1.88782e-11	8.19862e-12	4	0	0	428	10522
GO:0031640	killing of cells of other organism	1	-1.88782e-11	8.19862e-12	4	0	0	428	10522
GO:0051295	establishment of meiotic spindle localization	1	-1.88782e-11	8.19862e-12	4	0	0	428	10522
GO:0018377	protein myristoylation	1	-1.88782e-11	8.19862e-12	4	0	0	428	10522
GO:0002855	regulation of natural killer cell mediated immune response to tumor cell	1	-1.88782e-11	8.19862e-12	4	0	0	428	10522
GO:0006528	asparagine metabolic process	1	-1.88782e-11	8.19862e-12	4	0	0	428	10522
GO:0030579	ubiquitin-dependent SMAD protein catabolic process	1	-1.88782e-11	8.19862e-12	4	0	0	428	10522
GO:0000022	mitotic spindle elongation	1	-1.88782e-11	8.19862e-12	4	0	0	428	10522
GO:0033490	cholesterol biosynthetic process via lathosterol	1	-1.88782e-11	8.19862e-12	4	0	0	428	10522
GO:0010890	positive regulation of sequestering of triglyceride	1	-1.88782e-11	8.19862e-12	4	0	0	428	10522
GO:0090315	negative regulation of protein targeting to membrane	1	-1.88782e-11	8.19862e-12	4	0	0	428	10522
GO:0060120	inner ear receptor cell fate commitment	1	-1.88782e-11	8.19862e-12	4	0	0	428	10522
GO:0021559	trigeminal nerve development	1	-1.88782e-11	8.19862e-12	4	0	0	428	10522
GO:0051045	negative regulation of membrane protein ectodomain proteolysis	1	-1.88782e-11	8.19862e-12	4	0	0	428	10522
GO:0015712	hexose phosphate transport	1	-1.88782e-11	8.19862e-12	4	0	0	428	10522
GO:0071578	zinc II ion transmembrane import	1	-1.88782e-11	8.19862e-12	4	0	0	428	10522
GO:0051572	negative regulation of histone H3-K4 methylation	1	-1.88782e-11	8.19862e-12	4	0	0	428	10522
GO:0060024	rhythmic synaptic transmission	1	-1.88782e-11	8.19862e-12	4	0	0	428	10522
GO:0003084	positive regulation of systemic arterial blood pressure	1	-1.88782e-11	8.19862e-12	4	0	0	428	10522
GO:0046469	platelet activating factor metabolic process	1	-1.88782e-11	8.19862e-12	4	0	0	428	10522
GO:0032306	regulation of prostaglandin secretion	1	-1.83377e-11	7.96409e-12	5	0	0	428	10522
GO:0044062	regulation of excretion	1	-1.83377e-11	7.96409e-12	5	0	0	428	10522
GO:0046543	development of secondary female sexual characteristics	1	-1.83377e-11	7.96409e-12	5	0	0	428	10522
GO:0019720	Mo-molybdopterin cofactor metabolic process	1	-1.83377e-11	7.96409e-12	5	0	0	428	10522
GO:0031999	negative regulation of fatty acid beta-oxidation	1	-1.83377e-11	7.96409e-12	5	0	0	428	10522
GO:1901897	regulation of relaxation of cardiac muscle	1	-1.83377e-11	7.96409e-12	5	0	0	428	10522
GO:0006269	DNA replication, synthesis of RNA primer	1	-1.83377e-11	7.96409e-12	5	0	0	428	10522
GO:0015886	heme transport	1	-1.83377e-11	7.96409e-12	5	0	0	428	10522
GO:1904885	beta-catenin destruction complex assembly	1	-1.83377e-11	7.96409e-12	5	0	0	428	10522
GO:1905049	negative regulation of metallopeptidase activity	1	-1.83377e-11	7.96409e-12	5	0	0	428	10522
GO:0033211	adiponectin-activated signaling pathway	1	-1.83377e-11	7.96409e-12	5	0	0	428	10522
GO:0050930	induction of positive chemotaxis	1	-1.83377e-11	7.96409e-12	5	0	0	428	10522
GO:0001783	B cell apoptotic process	1	-1.83377e-11	7.96409e-12	5	0	0	428	10522
GO:2000096	positive regulation of Wnt signaling pathway, planar cell polarity pathway	1	-1.83377e-11	7.96409e-12	5	0	0	428	10522
GO:1903441	protein localization to ciliary membrane	1	-1.83377e-11	7.96409e-12	5	0	0	428	10522
GO:0075136	response to host	1	-1.83377e-11	7.96409e-12	5	0	0	428	10522
GO:1901550	regulation of endothelial cell development	1	-1.83377e-11	7.96409e-12	5	0	0	428	10522
GO:0071073	positive regulation of phospholipid biosynthetic process	1	-1.83377e-11	7.96409e-12	5	0	0	428	10522
GO:0021873	forebrain neuroblast division	1	-1.83377e-11	7.96409e-12	5	0	0	428	10522
GO:0044598	doxorubicin metabolic process	1	-1.83377e-11	7.96409e-12	5	0	0	428	10522
GO:0003211	cardiac ventricle formation	1	-1.83377e-11	7.96409e-12	5	0	0	428	10522
GO:0006689	ganglioside catabolic process	1	-1.83377e-11	7.96409e-12	5	0	0	428	10522
GO:1904251	regulation of bile acid metabolic process	1	-1.83377e-11	7.96409e-12	5	0	0	428	10522
GO:0001682	tRNA 5'-leader removal	1	-1.83377e-11	7.96409e-12	5	0	0	428	10522
GO:0021902	commitment of neuronal cell to specific neuron type in forebrain	1	-1.83377e-11	7.96409e-12	5	0	0	428	10522
GO:0098795	mRNA cleavage involved in gene silencing	1	-1.83377e-11	7.96409e-12	5	0	0	428	10522
GO:0010044	response to aluminum ion	1	-1.83377e-11	7.96409e-12	5	0	0	428	10522
GO:0019371	cyclooxygenase pathway	1	-1.83377e-11	7.96409e-12	5	0	0	428	10522
GO:0038202	TORC1 signaling	1	-1.83377e-11	7.96409e-12	5	0	0	428	10522
GO:0090267	positive regulation of mitotic cell cycle spindle assembly checkpoint	1	-1.83377e-11	7.96409e-12	5	0	0	428	10522
GO:0006177	GMP biosynthetic process	1	-1.83377e-11	7.96409e-12	5	0	0	428	10522
GO:0002638	negative regulation of immunoglobulin production	1	-1.83377e-11	7.96409e-12	5	0	0	428	10522
GO:0070816	phosphorylation of RNA polymerase II C-terminal domain	1	-1.83377e-11	7.96409e-12	5	0	0	428	10522
GO:0045653	negative regulation of megakaryocyte differentiation	1	-1.83377e-11	7.96409e-12	5	0	0	428	10522
GO:0038092	nodal signaling pathway	1	-1.83377e-11	7.96409e-12	5	0	0	428	10522
GO:0032364	oxygen homeostasis	1	-1.83377e-11	7.96409e-12	5	0	0	428	10522
GO:0003184	pulmonary valve morphogenesis	1	-1.83377e-11	7.96409e-12	5	0	0	428	10522
GO:0060693	regulation of branching involved in salivary gland morphogenesis	1	-1.83377e-11	7.96409e-12	5	0	0	428	10522
GO:0071877	regulation of adrenergic receptor signaling pathway	1	-1.83377e-11	7.96409e-12	5	0	0	428	10522
GO:0050962	detection of light stimulus involved in sensory perception	1	-1.83377e-11	7.96409e-12	5	0	0	428	10522
GO:0045605	negative regulation of epidermal cell differentiation	1	-1.83377e-11	7.96409e-12	5	0	0	428	10522
GO:0051481	negative regulation of cytosolic calcium ion concentration	1	-1.83377e-11	7.96409e-12	5	0	0	428	10522
GO:0034383	low-density lipoprotein particle clearance	1	-1.83377e-11	7.96409e-12	5	0	0	428	10522
GO:0021612	facial nerve structural organization	1	-1.83377e-11	7.96409e-12	5	0	0	428	10522
GO:0042373	vitamin K metabolic process	1	-1.83377e-11	7.96409e-12	5	0	0	428	10522
GO:0090244	Wnt signaling pathway involved in somitogenesis	1	-1.83377e-11	7.96409e-12	5	0	0	428	10522
GO:0019626	short-chain fatty acid catabolic process	1	-1.83377e-11	7.96409e-12	5	0	0	428	10522
GO:0098501	polynucleotide dephosphorylation	1	-1.83377e-11	7.96409e-12	5	0	0	428	10522
GO:0048247	lymphocyte chemotaxis	1	-1.83377e-11	7.96409e-12	5	0	0	428	10522
GO:0060339	negative regulation of type I interferon-mediated signaling pathway	1	-1.83377e-11	7.96409e-12	5	0	0	428	10522
GO:0007042	lysosomal lumen acidification	1	-1.83377e-11	7.96409e-12	5	0	0	428	10522
GO:0006809	nitric oxide biosynthetic process	1	-1.83377e-11	7.96409e-12	5	0	0	428	10522
GO:0032511	late endosome to vacuole transport via multivesicular body sorting pathway	1	-1.83377e-11	7.96409e-12	5	0	0	428	10522
GO:1903689	regulation of wound healing, spreading of epidermal cells	1	-1.83377e-11	7.96409e-12	5	0	0	428	10522
GO:0070099	regulation of chemokine-mediated signaling pathway	1	-1.83377e-11	7.96409e-12	5	0	0	428	10522
GO:0060295	regulation of cilium movement involved in cell motility	1	-1.83377e-11	7.96409e-12	5	0	0	428	10522
GO:0046512	sphingosine biosynthetic process	1	-1.83377e-11	7.96409e-12	5	0	0	428	10522
GO:1903912	negative regulation of endoplasmic reticulum stress-induced eIF2 alpha phosphorylation	1	-1.83377e-11	7.96409e-12	5	0	0	428	10522
GO:0006552	leucine catabolic process	1	-1.83377e-11	7.96409e-12	5	0	0	428	10522
GO:0048935	peripheral nervous system neuron development	1	-1.83377e-11	7.96409e-12	5	0	0	428	10522
GO:0035331	negative regulation of hippo signaling	1	-1.83377e-11	7.96409e-12	5	0	0	428	10522
GO:0002830	positive regulation of type 2 immune response	1	-1.83377e-11	7.96409e-12	5	0	0	428	10522
GO:0006207	'de novo' pyrimidine nucleobase biosynthetic process	1	-1.83377e-11	7.96409e-12	5	0	0	428	10522
GO:0015884	folic acid transport	1	-1.83377e-11	7.96409e-12	5	0	0	428	10522
GO:0010658	striated muscle cell apoptotic process	1	-1.83377e-11	7.96409e-12	5	0	0	428	10522
GO:0097084	vascular smooth muscle cell development	1	-1.83377e-11	7.96409e-12	5	0	0	428	10522
GO:0090186	regulation of pancreatic juice secretion	1	-1.83377e-11	7.96409e-12	5	0	0	428	10522
GO:0006477	protein sulfation	1	-1.83377e-11	7.96409e-12	5	0	0	428	10522
GO:0035405	histone-threonine phosphorylation	1	-1.83377e-11	7.96409e-12	5	0	0	428	10522
GO:0051189	prosthetic group metabolic process	1	-1.83377e-11	7.96409e-12	5	0	0	428	10522
GO:0060373	regulation of ventricular cardiac muscle cell membrane depolarization	1	-1.83377e-11	7.96409e-12	5	0	0	428	10522
GO:0045048	protein insertion into ER membrane	1	-1.83377e-11	7.96409e-12	5	0	0	428	10522
GO:0061484	hematopoietic stem cell homeostasis	1	-1.83377e-11	7.96409e-12	5	0	0	428	10522
GO:0016114	terpenoid biosynthetic process	1	-1.83377e-11	7.96409e-12	5	0	0	428	10522
GO:1903715	regulation of aerobic respiration	1	-1.83377e-11	7.96409e-12	5	0	0	428	10522
GO:0086036	regulation of cardiac muscle cell membrane potential	1	-1.83377e-11	7.96409e-12	5	0	0	428	10522
GO:1903963	arachidonate transport	1	-1.83377e-11	7.96409e-12	5	0	0	428	10522
GO:0043545	molybdopterin cofactor metabolic process	1	-1.83377e-11	7.96409e-12	5	0	0	428	10522
GO:0010612	regulation of cardiac muscle adaptation	1	-1.83377e-11	7.96409e-12	5	0	0	428	10522
GO:0042481	regulation of odontogenesis	1	-1.83377e-11	7.96409e-12	5	0	0	428	10522
GO:0035865	cellular response to potassium ion	1	-1.83377e-11	7.96409e-12	5	0	0	428	10522
GO:0045730	respiratory burst	1	-1.83377e-11	7.96409e-12	5	0	0	428	10522
GO:1900424	regulation of defense response to bacterium	1	-1.83377e-11	7.96409e-12	5	0	0	428	10522
GO:0032308	positive regulation of prostaglandin secretion	1	-1.83377e-11	7.96409e-12	5	0	0	428	10522
GO:0060044	negative regulation of cardiac muscle cell proliferation	1	-1.83377e-11	7.96409e-12	5	0	0	428	10522
GO:0032823	regulation of natural killer cell differentiation	1	-1.83377e-11	7.96409e-12	5	0	0	428	10522
GO:0003056	regulation of vascular smooth muscle contraction	1	-1.83377e-11	7.96409e-12	5	0	0	428	10522
GO:0042985	negative regulation of amyloid precursor protein biosynthetic process	1	-1.83377e-11	7.96409e-12	5	0	0	428	10522
GO:0045836	positive regulation of meiotic nuclear division	1	-1.83377e-11	7.96409e-12	5	0	0	428	10522
GO:0043144	snoRNA processing	1	-1.83377e-11	7.96409e-12	5	0	0	428	10522
GO:0072012	glomerulus vasculature development	1	-1.83377e-11	7.96409e-12	5	0	0	428	10522
GO:0014049	positive regulation of glutamate secretion	1	-1.83377e-11	7.96409e-12	5	0	0	428	10522
GO:0050901	leukocyte tethering or rolling	1	-1.83377e-11	7.96409e-12	5	0	0	428	10522
GO:0051315	attachment of mitotic spindle microtubules to kinetochore	1	-1.83377e-11	7.96409e-12	5	0	0	428	10522
GO:2000399	negative regulation of thymocyte aggregation	1	-1.83377e-11	7.96409e-12	5	0	0	428	10522
GO:0021780	glial cell fate specification	1	-1.83377e-11	7.96409e-12	5	0	0	428	10522
GO:1901621	negative regulation of smoothened signaling pathway involved in dorsal/ventral neural tube patterning	1	-1.83377e-11	7.96409e-12	5	0	0	428	10522
GO:0032966	negative regulation of collagen biosynthetic process	1	-1.83377e-11	7.96409e-12	5	0	0	428	10522
GO:0045541	negative regulation of cholesterol biosynthetic process	1	-1.83377e-11	7.96409e-12	5	0	0	428	10522
GO:1901722	regulation of cell proliferation involved in kidney development	1	-1.83377e-11	7.96409e-12	5	0	0	428	10522
GO:0033604	negative regulation of catecholamine secretion	1	-1.83377e-11	7.96409e-12	5	0	0	428	10522
GO:1990564	protein polyufmylation	1	-1.83377e-11	7.96409e-12	5	0	0	428	10522
GO:0042178	xenobiotic catabolic process	1	-1.83377e-11	7.96409e-12	5	0	0	428	10522
GO:0032876	negative regulation of DNA endoreduplication	1	-1.83377e-11	7.96409e-12	5	0	0	428	10522
GO:0045053	protein retention in Golgi apparatus	1	-1.83377e-11	7.96409e-12	5	0	0	428	10522
GO:0050798	activated T cell proliferation	1	-1.83377e-11	7.96409e-12	5	0	0	428	10522
GO:0035279	mRNA cleavage involved in gene silencing by miRNA	1	-1.83377e-11	7.96409e-12	5	0	0	428	10522
GO:1903140	regulation of establishment of endothelial barrier	1	-1.83377e-11	7.96409e-12	5	0	0	428	10522
GO:0030638	polyketide metabolic process	1	-1.83377e-11	7.96409e-12	5	0	0	428	10522
GO:0051414	response to cortisol	1	-1.83377e-11	7.96409e-12	5	0	0	428	10522
GO:0033622	integrin activation	1	-1.83377e-11	7.96409e-12	5	0	0	428	10522
GO:1901727	positive regulation of histone deacetylase activity	1	-1.83377e-11	7.96409e-12	5	0	0	428	10522
GO:1990441	negative regulation of transcription from RNA polymerase II promoter in response to endoplasmic reticulum stress	1	-1.83377e-11	7.96409e-12	5	0	0	428	10522
GO:0071389	cellular response to mineralocorticoid stimulus	1	-1.83377e-11	7.96409e-12	5	0	0	428	10522
GO:0043129	surfactant homeostasis	1	-1.83377e-11	7.96409e-12	5	0	0	428	10522
GO:0000056	ribosomal small subunit export from nucleus	1	-1.83377e-11	7.96409e-12	5	0	0	428	10522
GO:0002862	negative regulation of inflammatory response to antigenic stimulus	1	-1.83377e-11	7.96409e-12	5	0	0	428	10522
GO:0032020	ISG15-protein conjugation	1	-1.83377e-11	7.96409e-12	5	0	0	428	10522
GO:0010172	embryonic body morphogenesis	1	-1.83377e-11	7.96409e-12	5	0	0	428	10522
GO:0031126	snoRNA 3'-end processing	1	-1.83377e-11	7.96409e-12	5	0	0	428	10522
GO:0051415	interphase microtubule nucleation by interphase microtubule organizing center	1	-1.83377e-11	7.96409e-12	5	0	0	428	10522
GO:1902430	negative regulation of beta-amyloid formation	1	-1.83377e-11	7.96409e-12	5	0	0	428	10522
GO:0060215	primitive hemopoiesis	1	-1.83377e-11	7.96409e-12	5	0	0	428	10522
GO:0018211	peptidyl-tryptophan modification	1	-1.83377e-11	7.96409e-12	5	0	0	428	10522
GO:0048733	sebaceous gland development	1	-1.83377e-11	7.96409e-12	5	0	0	428	10522
GO:0048478	replication fork protection	1	-1.83377e-11	7.96409e-12	5	0	0	428	10522
GO:0060789	hair follicle placode formation	1	-1.83377e-11	7.96409e-12	5	0	0	428	10522
GO:0051601	exocyst localization	1	-1.83377e-11	7.96409e-12	5	0	0	428	10522
GO:0039528	cytoplasmic pattern recognition receptor signaling pathway in response to virus	1	-1.83377e-11	7.96409e-12	5	0	0	428	10522
GO:0031339	negative regulation of vesicle fusion	1	-1.83377e-11	7.96409e-12	5	0	0	428	10522
GO:0030581	symbiont intracellular protein transport in host	1	-1.83377e-11	7.96409e-12	5	0	0	428	10522
GO:0010744	positive regulation of macrophage derived foam cell differentiation	1	-1.83377e-11	7.96409e-12	5	0	0	428	10522
GO:0060770	negative regulation of epithelial cell proliferation involved in prostate gland development	1	-1.83377e-11	7.96409e-12	5	0	0	428	10522
GO:0060080	inhibitory postsynaptic potential	1	-1.83377e-11	7.96409e-12	5	0	0	428	10522
GO:1902004	positive regulation of beta-amyloid formation	1	-1.83377e-11	7.96409e-12	5	0	0	428	10522
GO:0006549	isoleucine metabolic process	1	-1.83377e-11	7.96409e-12	5	0	0	428	10522
GO:0050428	3'-phosphoadenosine 5'-phosphosulfate biosynthetic process	1	-1.83377e-11	7.96409e-12	5	0	0	428	10522
GO:2000767	positive regulation of cytoplasmic translation	1	-1.83377e-11	7.96409e-12	5	0	0	428	10522
GO:2000644	regulation of receptor catabolic process	1	-1.83377e-11	7.96409e-12	5	0	0	428	10522
GO:0010606	positive regulation of cytoplasmic mRNA processing body assembly	1	-1.83377e-11	7.96409e-12	5	0	0	428	10522
GO:0050832	defense response to fungus	1	-1.83377e-11	7.96409e-12	5	0	0	428	10522
GO:0098532	histone H3-K27 trimethylation	1	-1.83377e-11	7.96409e-12	5	0	0	428	10522
GO:0050908	detection of light stimulus involved in visual perception	1	-1.83377e-11	7.96409e-12	5	0	0	428	10522
GO:0046015	regulation of transcription by glucose	1	-1.83377e-11	7.96409e-12	5	0	0	428	10522
GO:0032908	regulation of transforming growth factor beta1 production	1	-1.83377e-11	7.96409e-12	5	0	0	428	10522
GO:0036150	phosphatidylserine acyl-chain remodeling	1	-1.83377e-11	7.96409e-12	5	0	0	428	10522
GO:0031946	regulation of glucocorticoid biosynthetic process	1	-1.83377e-11	7.96409e-12	5	0	0	428	10522
GO:2000465	regulation of glycogen (starch) synthase activity	1	-1.83377e-11	7.96409e-12	5	0	0	428	10522
GO:0048617	embryonic foregut morphogenesis	1	-1.83377e-11	7.96409e-12	5	0	0	428	10522
GO:0021796	cerebral cortex regionalization	1	-1.83377e-11	7.96409e-12	5	0	0	428	10522
GO:0097264	self proteolysis	1	-1.83377e-11	7.96409e-12	5	0	0	428	10522
GO:0042403	thyroid hormone metabolic process	1	-1.83377e-11	7.96409e-12	5	0	0	428	10522
GO:0051938	L-glutamate import	1	-1.83377e-11	7.96409e-12	5	0	0	428	10522
GO:0003177	pulmonary valve development	1	-1.83377e-11	7.96409e-12	5	0	0	428	10522
GO:2000680	regulation of rubidium ion transport	1	-1.83377e-11	7.96409e-12	5	0	0	428	10522
GO:0052173	response to defenses of other organism involved in symbiotic interaction	1	-1.83377e-11	7.96409e-12	5	0	0	428	10522
GO:0032825	positive regulation of natural killer cell differentiation	1	-1.83377e-11	7.96409e-12	5	0	0	428	10522
GO:0031077	post-embryonic camera-type eye development	1	-1.83377e-11	7.96409e-12	5	0	0	428	10522
GO:0070389	chaperone cofactor-dependent protein refolding	1	-1.83377e-11	7.96409e-12	5	0	0	428	10522
GO:0070841	inclusion body assembly	1	-1.83377e-11	7.96409e-12	5	0	0	428	10522
GO:1901142	insulin metabolic process	1	-1.83377e-11	7.96409e-12	5	0	0	428	10522
GO:0051231	spindle elongation	1	-1.83377e-11	7.96409e-12	5	0	0	428	10522
GO:0060433	bronchus development	1	-1.83377e-11	7.96409e-12	5	0	0	428	10522
GO:0046100	hypoxanthine metabolic process	1	-1.83377e-11	7.96409e-12	5	0	0	428	10522
GO:0036005	response to macrophage colony-stimulating factor	1	-1.83377e-11	7.96409e-12	5	0	0	428	10522
GO:0045657	positive regulation of monocyte differentiation	1	-1.83377e-11	7.96409e-12	5	0	0	428	10522
GO:0006398	mRNA 3'-end processing by stem-loop binding and cleavage	1	-1.83377e-11	7.96409e-12	5	0	0	428	10522
GO:0006598	polyamine catabolic process	1	-1.83377e-11	7.96409e-12	5	0	0	428	10522
GO:0044406	adhesion of symbiont to host	1	-1.83377e-11	7.96409e-12	5	0	0	428	10522
GO:0002230	positive regulation of defense response to virus by host	1	-1.83377e-11	7.96409e-12	5	0	0	428	10522
GO:0045059	positive thymic T cell selection	1	-1.83377e-11	7.96409e-12	5	0	0	428	10522
GO:0032688	negative regulation of interferon-beta production	1	-1.83377e-11	7.96409e-12	5	0	0	428	10522
GO:0003298	physiological muscle hypertrophy	1	-1.83377e-11	7.96409e-12	5	0	0	428	10522
GO:0097501	stress response to metal ion	1	-1.83377e-11	7.96409e-12	5	0	0	428	10522
GO:0032329	serine transport	1	-1.83377e-11	7.96409e-12	5	0	0	428	10522
GO:0060666	dichotomous subdivision of terminal units involved in salivary gland branching	1	-1.83377e-11	7.96409e-12	5	0	0	428	10522
GO:0070940	dephosphorylation of RNA polymerase II C-terminal domain	1	-1.83377e-11	7.96409e-12	5	0	0	428	10522
GO:0060601	lateral sprouting from an epithelium	1	-1.83377e-11	7.96409e-12	5	0	0	428	10522
GO:2000347	positive regulation of hepatocyte proliferation	1	-1.83377e-11	7.96409e-12	5	0	0	428	10522
GO:0018103	protein C-linked glycosylation	1	-1.83377e-11	7.96409e-12	5	0	0	428	10522
GO:0010637	negative regulation of mitochondrial fusion	1	-1.83377e-11	7.96409e-12	5	0	0	428	10522
GO:0021942	radial glia guided migration of Purkinje cell	1	-1.83377e-11	7.96409e-12	5	0	0	428	10522
GO:2000047	regulation of cell-cell adhesion mediated by cadherin	1	-1.83377e-11	7.96409e-12	5	0	0	428	10522
GO:0060710	chorio-allantoic fusion	1	-1.83377e-11	7.96409e-12	5	0	0	428	10522
GO:0060992	response to fungicide	1	-1.83377e-11	7.96409e-12	5	0	0	428	10522
GO:0072282	metanephric nephron tubule morphogenesis	1	-1.83377e-11	7.96409e-12	5	0	0	428	10522
GO:1900040	regulation of interleukin-2 secretion	1	-1.83377e-11	7.96409e-12	5	0	0	428	10522
GO:0034184	positive regulation of maintenance of mitotic sister chromatid cohesion	1	-1.83377e-11	7.96409e-12	5	0	0	428	10522
GO:0072189	ureter development	1	-1.83377e-11	7.96409e-12	5	0	0	428	10522
GO:0034138	toll-like receptor 3 signaling pathway	1	-1.83377e-11	7.96409e-12	5	0	0	428	10522
GO:1901525	negative regulation of macromitophagy	1	-1.83377e-11	7.96409e-12	5	0	0	428	10522
GO:0021610	facial nerve morphogenesis	1	-1.83377e-11	7.96409e-12	5	0	0	428	10522
GO:0002036	regulation of L-glutamate transport	1	-1.83377e-11	7.96409e-12	5	0	0	428	10522
GO:0086073	bundle of His cell-Purkinje myocyte adhesion involved in cell communication	1	-1.83377e-11	7.96409e-12	5	0	0	428	10522
GO:0036006	cellular response to macrophage colony-stimulating factor stimulus	1	-1.83377e-11	7.96409e-12	5	0	0	428	10522
GO:0060346	bone trabecula formation	1	-1.83377e-11	7.96409e-12	5	0	0	428	10522
GO:0071038	nuclear polyadenylation-dependent tRNA catabolic process	1	-1.83377e-11	7.96409e-12	5	0	0	428	10522
GO:1903059	regulation of protein lipidation	1	-1.83377e-11	7.96409e-12	5	0	0	428	10522
GO:0034036	purine ribonucleoside bisphosphate biosynthetic process	1	-1.83377e-11	7.96409e-12	5	0	0	428	10522
GO:0039533	regulation of MDA-5 signaling pathway	1	-1.83377e-11	7.96409e-12	5	0	0	428	10522
GO:0021831	embryonic olfactory bulb interneuron precursor migration	1	-1.83377e-11	7.96409e-12	5	0	0	428	10522
GO:2000973	regulation of pro-B cell differentiation	1	-1.83377e-11	7.96409e-12	5	0	0	428	10522
GO:0015809	arginine transport	1	-1.83377e-11	7.96409e-12	5	0	0	428	10522
GO:0072577	endothelial cell apoptotic process	1	-1.83377e-11	7.96409e-12	5	0	0	428	10522
GO:0090219	negative regulation of lipid kinase activity	1	-1.83377e-11	7.96409e-12	5	0	0	428	10522
GO:0002921	negative regulation of humoral immune response	1	-1.83377e-11	7.96409e-12	5	0	0	428	10522
GO:0018406	protein C-linked glycosylation via 2'-alpha-mannosyl-L-tryptophan	1	-1.83377e-11	7.96409e-12	5	0	0	428	10522
GO:0006498	N-terminal protein lipidation	1	-1.83377e-11	7.96409e-12	5	0	0	428	10522
GO:0021520	spinal cord motor neuron cell fate specification	1	-1.83377e-11	7.96409e-12	5	0	0	428	10522
GO:0021815	modulation of microtubule cytoskeleton involved in cerebral cortex radial glia guided migration	1	-1.83377e-11	7.96409e-12	5	0	0	428	10522
GO:0090385	phagosome-lysosome fusion	1	-1.83377e-11	7.96409e-12	5	0	0	428	10522
GO:1903377	negative regulation of oxidative stress-induced neuron intrinsic apoptotic signaling pathway	1	-1.83377e-11	7.96409e-12	5	0	0	428	10522
GO:0070344	regulation of fat cell proliferation	1	-1.83377e-11	7.96409e-12	5	0	0	428	10522
GO:0060613	fat pad development	1	-1.83377e-11	7.96409e-12	5	0	0	428	10522
GO:0014857	regulation of skeletal muscle cell proliferation	1	-1.83377e-11	7.96409e-12	5	0	0	428	10522
GO:1904338	regulation of dopaminergic neuron differentiation	1	-1.83377e-11	7.96409e-12	5	0	0	428	10522
GO:1904683	regulation of metalloendopeptidase activity	1	-1.83377e-11	7.96409e-12	5	0	0	428	10522
GO:0048664	neuron fate determination	1	-1.83377e-11	7.96409e-12	5	0	0	428	10522
GO:1904491	protein localization to ciliary transition zone	1	-1.83377e-11	7.96409e-12	5	0	0	428	10522
GO:0020027	hemoglobin metabolic process	1	-1.83377e-11	7.96409e-12	5	0	0	428	10522
GO:0045916	negative regulation of complement activation	1	-1.83377e-11	7.96409e-12	5	0	0	428	10522
GO:1990592	protein K69-linked ufmylation	1	-1.83377e-11	7.96409e-12	5	0	0	428	10522
GO:0019856	pyrimidine nucleobase biosynthetic process	1	-1.83377e-11	7.96409e-12	5	0	0	428	10522
GO:0000480	endonucleolytic cleavage in 5'-ETS of tricistronic rRNA transcript (SSU-rRNA, 5.8S rRNA, LSU-rRNA)	1	-1.83377e-11	7.96409e-12	5	0	0	428	10522
GO:0002428	antigen processing and presentation of peptide antigen via MHC class Ib	1	-1.83377e-11	7.96409e-12	5	0	0	428	10522
GO:1901741	positive regulation of myoblast fusion	1	-1.83377e-11	7.96409e-12	5	0	0	428	10522
GO:0090037	positive regulation of protein kinase C signaling	1	-1.83377e-11	7.96409e-12	5	0	0	428	10522
GO:0048340	paraxial mesoderm morphogenesis	1	-1.83377e-11	7.96409e-12	5	0	0	428	10522
GO:0071599	otic vesicle development	1	-1.83377e-11	7.96409e-12	5	0	0	428	10522
GO:0051708	intracellular protein transport in other organism involved in symbiotic interaction	1	-1.83377e-11	7.96409e-12	5	0	0	428	10522
GO:0061072	iris morphogenesis	1	-1.83377e-11	7.96409e-12	5	0	0	428	10522
GO:0048570	notochord morphogenesis	1	-1.83377e-11	7.96409e-12	5	0	0	428	10522
GO:0090043	regulation of tubulin deacetylation	1	-1.83377e-11	7.96409e-12	5	0	0	428	10522
GO:1903242	regulation of cardiac muscle hypertrophy in response to stress	1	-1.83377e-11	7.96409e-12	5	0	0	428	10522
GO:1901387	positive regulation of voltage-gated calcium channel activity	1	-1.83377e-11	7.96409e-12	5	0	0	428	10522
GO:0002829	negative regulation of type 2 immune response	1	-1.83377e-11	7.96409e-12	5	0	0	428	10522
GO:0072576	liver morphogenesis	1	-1.83377e-11	7.96409e-12	5	0	0	428	10522
GO:1903431	positive regulation of cell maturation	1	-1.83377e-11	7.96409e-12	5	0	0	428	10522
GO:1904526	regulation of microtubule binding	1	-1.83377e-11	7.96409e-12	5	0	0	428	10522
GO:0000012	single strand break repair	1	-1.83377e-11	7.96409e-12	5	0	0	428	10522
GO:0050482	arachidonic acid secretion	1	-1.83377e-11	7.96409e-12	5	0	0	428	10522
GO:0016199	axon midline choice point recognition	1	-1.83377e-11	7.96409e-12	5	0	0	428	10522
GO:0032808	lacrimal gland development	1	-1.83377e-11	7.96409e-12	5	0	0	428	10522
GO:0048539	bone marrow development	1	-1.83377e-11	7.96409e-12	5	0	0	428	10522
GO:1902993	positive regulation of amyloid precursor protein catabolic process	1	-1.83377e-11	7.96409e-12	5	0	0	428	10522
GO:0001991	regulation of systemic arterial blood pressure by circulatory renin-angiotensin	1	-1.83377e-11	7.96409e-12	5	0	0	428	10522
GO:0042045	epithelial fluid transport	1	-1.83377e-11	7.96409e-12	5	0	0	428	10522
GO:0038203	TORC2 signaling	1	-1.83377e-11	7.96409e-12	5	0	0	428	10522
GO:0060068	vagina development	1	-1.83377e-11	7.96409e-12	5	0	0	428	10522
GO:0043570	maintenance of DNA repeat elements	1	-1.83377e-11	7.96409e-12	5	0	0	428	10522
GO:0010944	negative regulation of transcription by competitive promoter binding	1	-1.83377e-11	7.96409e-12	5	0	0	428	10522
GO:1902804	negative regulation of synaptic vesicle transport	1	-1.83377e-11	7.96409e-12	5	0	0	428	10522
GO:0032926	negative regulation of activin receptor signaling pathway	1	-1.83377e-11	7.96409e-12	5	0	0	428	10522
GO:0006777	Mo-molybdopterin cofactor biosynthetic process	1	-1.83377e-11	7.96409e-12	5	0	0	428	10522
GO:0042256	mature ribosome assembly	1	-1.83377e-11	7.96409e-12	5	0	0	428	10522
GO:0009249	protein lipoylation	1	-1.83377e-11	7.96409e-12	5	0	0	428	10522
GO:2000778	positive regulation of interleukin-6 secretion	1	-1.83377e-11	7.96409e-12	5	0	0	428	10522
GO:0034312	diol biosynthetic process	1	-1.83377e-11	7.96409e-12	5	0	0	428	10522
GO:0002251	organ or tissue specific immune response	1	-1.83377e-11	7.96409e-12	5	0	0	428	10522
GO:0006678	glucosylceramide metabolic process	1	-1.83377e-11	7.96409e-12	5	0	0	428	10522
GO:0060087	relaxation of vascular smooth muscle	1	-1.83377e-11	7.96409e-12	5	0	0	428	10522
GO:1901533	negative regulation of hematopoietic progenitor cell differentiation	1	-1.83377e-11	7.96409e-12	5	0	0	428	10522
GO:0003301	physiological cardiac muscle hypertrophy	1	-1.83377e-11	7.96409e-12	5	0	0	428	10522
GO:0042148	strand invasion	1	-1.83377e-11	7.96409e-12	5	0	0	428	10522
GO:0018317	protein C-linked glycosylation via tryptophan	1	-1.83377e-11	7.96409e-12	5	0	0	428	10522
GO:1905153	regulation of membrane invagination	1	-1.83377e-11	7.96409e-12	5	0	0	428	10522
GO:0060457	negative regulation of digestive system process	1	-1.83377e-11	7.96409e-12	5	0	0	428	10522
GO:1903025	regulation of RNA polymerase II regulatory region sequence-specific DNA binding	1	-1.83377e-11	7.96409e-12	5	0	0	428	10522
GO:0036091	positive regulation of transcription from RNA polymerase II promoter in response to oxidative stress	1	-1.83377e-11	7.96409e-12	5	0	0	428	10522
GO:0061756	leukocyte adhesion to vascular endothelial cell	1	-1.83377e-11	7.96409e-12	5	0	0	428	10522
GO:0071550	death-inducing signaling complex assembly	1	-1.83377e-11	7.96409e-12	5	0	0	428	10522
GO:0071803	positive regulation of podosome assembly	1	-1.83377e-11	7.96409e-12	5	0	0	428	10522
GO:0009414	response to water deprivation	1	-1.83377e-11	7.96409e-12	5	0	0	428	10522
GO:1900246	positive regulation of RIG-I signaling pathway	1	-1.83377e-11	7.96409e-12	5	0	0	428	10522
GO:0060019	radial glial cell differentiation	1	-1.83377e-11	7.96409e-12	5	0	0	428	10522
GO:2000809	positive regulation of synaptic vesicle clustering	1	-1.83377e-11	7.96409e-12	5	0	0	428	10522
GO:0070572	positive regulation of neuron projection regeneration	1	-1.83377e-11	7.96409e-12	5	0	0	428	10522
GO:1904953	Wnt signaling pathway involved in midbrain dopaminergic neuron differentiation	1	-1.83377e-11	7.96409e-12	5	0	0	428	10522
GO:1902373	negative regulation of mRNA catabolic process	1	-1.83377e-11	7.96409e-12	5	0	0	428	10522
GO:0015825	L-serine transport	1	-1.83377e-11	7.96409e-12	5	0	0	428	10522
GO:0002634	regulation of germinal center formation	1	-1.83377e-11	7.96409e-12	5	0	0	428	10522
GO:0045990	carbon catabolite regulation of transcription	1	-1.83377e-11	7.96409e-12	5	0	0	428	10522
GO:0060449	bud elongation involved in lung branching	1	-1.83377e-11	7.96409e-12	5	0	0	428	10522
GO:0002320	lymphoid progenitor cell differentiation	1	-1.83377e-11	7.96409e-12	5	0	0	428	10522
GO:0090481	pyrimidine nucleotide-sugar transmembrane transport	1	-1.83377e-11	7.96409e-12	5	0	0	428	10522
GO:0075525	viral translational termination-reinitiation	1	-1.83377e-11	7.96409e-12	5	0	0	428	10522
GO:0060717	chorion development	1	-1.83377e-11	7.96409e-12	5	0	0	428	10522
GO:1904354	negative regulation of telomere capping	1	-1.83377e-11	7.96409e-12	5	0	0	428	10522
GO:0021779	oligodendrocyte cell fate commitment	1	-1.83377e-11	7.96409e-12	5	0	0	428	10522
GO:0034093	positive regulation of maintenance of sister chromatid cohesion	1	-1.83377e-11	7.96409e-12	5	0	0	428	10522
GO:0042730	fibrinolysis	1	-1.83377e-11	7.96409e-12	5	0	0	428	10522
GO:0031584	activation of phospholipase D activity	1	-1.83377e-11	7.96409e-12	5	0	0	428	10522
GO:0071763	nuclear membrane organization	1	-1.83377e-11	7.96409e-12	5	0	0	428	10522
GO:2000370	positive regulation of clathrin-dependent endocytosis	1	-1.83377e-11	7.96409e-12	5	0	0	428	10522
GO:0003223	ventricular compact myocardium morphogenesis	1	-1.83377e-11	7.96409e-12	5	0	0	428	10522
GO:0042518	negative regulation of tyrosine phosphorylation of Stat3 protein	1	-1.83377e-11	7.96409e-12	5	0	0	428	10522
GO:0023041	neuronal signal transduction	1	-1.83377e-11	7.96409e-12	5	0	0	428	10522
GO:2000618	regulation of histone H4-K16 acetylation	1	-1.83377e-11	7.96409e-12	5	0	0	428	10522
GO:0006561	proline biosynthetic process	1	-1.83377e-11	7.96409e-12	5	0	0	428	10522
GO:1900221	regulation of beta-amyloid clearance	1	-1.83377e-11	7.96409e-12	5	0	0	428	10522
GO:0000710	meiotic mismatch repair	1	-1.83377e-11	7.96409e-12	5	0	0	428	10522
GO:0002719	negative regulation of cytokine production involved in immune response	1	-1.83377e-11	7.96409e-12	5	0	0	428	10522
GO:0035947	regulation of gluconeogenesis by regulation of transcription from RNA polymerase II promoter	1	-1.83377e-11	7.96409e-12	5	0	0	428	10522
GO:0060973	cell migration involved in heart development	1	-1.83377e-11	7.96409e-12	5	0	0	428	10522
GO:0006102	isocitrate metabolic process	1	-1.83377e-11	7.96409e-12	5	0	0	428	10522
GO:0010694	positive regulation of alkaline phosphatase activity	1	-1.83377e-11	7.96409e-12	5	0	0	428	10522
GO:0000055	ribosomal large subunit export from nucleus	1	-1.83377e-11	7.96409e-12	5	0	0	428	10522
GO:0019405	alditol catabolic process	1	-1.83377e-11	7.96409e-12	5	0	0	428	10522
GO:0051964	negative regulation of synapse assembly	1	-1.83377e-11	7.96409e-12	5	0	0	428	10522
GO:0035404	histone-serine phosphorylation	1	-1.83377e-11	7.96409e-12	5	0	0	428	10522
GO:0010659	cardiac muscle cell apoptotic process	1	-1.83377e-11	7.96409e-12	5	0	0	428	10522
GO:0032693	negative regulation of interleukin-10 production	1	-1.83377e-11	7.96409e-12	5	0	0	428	10522
GO:0035735	intraciliary transport involved in cilium assembly	1	-1.83377e-11	7.96409e-12	5	0	0	428	10522
GO:0006287	base-excision repair, gap-filling	1	-1.83377e-11	7.96409e-12	5	0	0	428	10522
GO:1902416	positive regulation of mRNA binding	1	-1.83377e-11	7.96409e-12	5	0	0	428	10522
GO:2000482	regulation of interleukin-8 secretion	1	-1.83377e-11	7.96409e-12	5	0	0	428	10522
GO:2001171	positive regulation of ATP biosynthetic process	1	-1.83377e-11	7.96409e-12	5	0	0	428	10522
GO:1904415	regulation of xenophagy	1	-1.83377e-11	7.96409e-12	5	0	0	428	10522
GO:0046958	nonassociative learning	1	-1.83377e-11	7.96409e-12	5	0	0	428	10522
GO:0045906	negative regulation of vasoconstriction	1	-1.83377e-11	7.96409e-12	5	0	0	428	10522
GO:0060732	positive regulation of inositol phosphate biosynthetic process	1	-1.83377e-11	7.96409e-12	5	0	0	428	10522
GO:1904417	positive regulation of xenophagy	1	-1.83377e-11	7.96409e-12	5	0	0	428	10522
GO:0071680	response to indole-3-methanol	1	-1.83377e-11	7.96409e-12	5	0	0	428	10522
GO:0060842	arterial endothelial cell differentiation	1	-1.83377e-11	7.96409e-12	5	0	0	428	10522
GO:0060484	lung-associated mesenchyme development	1	-1.83377e-11	7.96409e-12	5	0	0	428	10522
GO:0045187	regulation of circadian sleep/wake cycle, sleep	1	-1.83377e-11	7.96409e-12	5	0	0	428	10522
GO:0060576	intestinal epithelial cell development	1	-1.83377e-11	7.96409e-12	5	0	0	428	10522
GO:0098734	macromolecule depalmitoylation	1	-1.83377e-11	7.96409e-12	5	0	0	428	10522
GO:0033085	negative regulation of T cell differentiation in thymus	1	-1.83377e-11	7.96409e-12	5	0	0	428	10522
GO:0015851	nucleobase transport	1	-1.83377e-11	7.96409e-12	5	0	0	428	10522
GO:0090166	Golgi disassembly	1	-1.83377e-11	7.96409e-12	5	0	0	428	10522
GO:0046520	sphingoid biosynthetic process	1	-1.83377e-11	7.96409e-12	5	0	0	428	10522
GO:0061051	positive regulation of cell growth involved in cardiac muscle cell development	1	-1.83377e-11	7.96409e-12	5	0	0	428	10522
GO:0043369	CD4-positive or CD8-positive, alpha-beta T cell lineage commitment	1	-1.83377e-11	7.96409e-12	5	0	0	428	10522
GO:0072033	renal vesicle formation	1	-1.83377e-11	7.96409e-12	5	0	0	428	10522
GO:1904938	planar cell polarity pathway involved in axon guidance	1	-1.83377e-11	7.96409e-12	5	0	0	428	10522
GO:0042473	outer ear morphogenesis	1	-1.83377e-11	7.96409e-12	5	0	0	428	10522
GO:0051418	microtubule nucleation by microtubule organizing center	1	-1.83377e-11	7.96409e-12	5	0	0	428	10522
GO:0007442	hindgut morphogenesis	1	-1.83377e-11	7.96409e-12	5	0	0	428	10522
GO:0045040	protein import into mitochondrial outer membrane	1	-1.83377e-11	7.96409e-12	5	0	0	428	10522
GO:0045136	development of secondary sexual characteristics	1	-1.83377e-11	7.96409e-12	5	0	0	428	10522
GO:0042359	vitamin D metabolic process	1	-1.83377e-11	7.96409e-12	5	0	0	428	10522
GO:0034134	toll-like receptor 2 signaling pathway	1	-1.83377e-11	7.96409e-12	5	0	0	428	10522
GO:0006703	estrogen biosynthetic process	1	-1.83377e-11	7.96409e-12	5	0	0	428	10522
GO:0070127	tRNA aminoacylation for mitochondrial protein translation	1	-1.83377e-11	7.96409e-12	5	0	0	428	10522
GO:0032429	regulation of phospholipase A2 activity	1	-1.83377e-11	7.96409e-12	5	0	0	428	10522
GO:0010519	negative regulation of phospholipase activity	1	-1.83377e-11	7.96409e-12	5	0	0	428	10522
GO:0031580	membrane raft distribution	1	-1.83377e-11	7.96409e-12	5	0	0	428	10522
GO:0003198	epithelial to mesenchymal transition involved in endocardial cushion formation	1	-1.83377e-11	7.96409e-12	5	0	0	428	10522
GO:0010807	regulation of synaptic vesicle priming	1	-1.83377e-11	7.96409e-12	5	0	0	428	10522
GO:0032353	negative regulation of hormone biosynthetic process	1	-1.83377e-11	7.96409e-12	5	0	0	428	10522
GO:0032324	molybdopterin cofactor biosynthetic process	1	-1.83377e-11	7.96409e-12	5	0	0	428	10522
GO:0045654	positive regulation of megakaryocyte differentiation	1	-1.83377e-11	7.96409e-12	5	0	0	428	10522
GO:0032490	detection of molecule of bacterial origin	1	-1.83377e-11	7.96409e-12	5	0	0	428	10522
GO:0060059	embryonic retina morphogenesis in camera-type eye	1	-1.83377e-11	7.96409e-12	5	0	0	428	10522
GO:0090240	positive regulation of histone H4 acetylation	1	-1.83377e-11	7.96409e-12	5	0	0	428	10522
GO:0048254	snoRNA localization	1	-1.83377e-11	7.96409e-12	5	0	0	428	10522
GO:0021561	facial nerve development	1	-1.83377e-11	7.96409e-12	5	0	0	428	10522
GO:0072321	chaperone-mediated protein transport	1	-1.83377e-11	7.96409e-12	5	0	0	428	10522
GO:1903898	negative regulation of PERK-mediated unfolded protein response	1	-1.83377e-11	7.96409e-12	5	0	0	428	10522
GO:0090192	regulation of glomerulus development	1	-1.83377e-11	7.96409e-12	5	0	0	428	10522
GO:0071476	cellular hypotonic response	1	-1.83377e-11	7.96409e-12	5	0	0	428	10522
GO:0035461	vitamin transmembrane transport	1	-1.83377e-11	7.96409e-12	5	0	0	428	10522
GO:0071557	histone H3-K27 demethylation	1	-1.83377e-11	7.96409e-12	5	0	0	428	10522
GO:0006011	UDP-glucose metabolic process	1	-1.83377e-11	7.96409e-12	5	0	0	428	10522
GO:0032525	somite rostral/caudal axis specification	1	-1.83377e-11	7.96409e-12	5	0	0	428	10522
GO:2000831	regulation of steroid hormone secretion	1	-1.83377e-11	7.96409e-12	5	0	0	428	10522
GO:0043032	positive regulation of macrophage activation	1	-1.83377e-11	7.96409e-12	5	0	0	428	10522
GO:0033184	positive regulation of histone ubiquitination	1	-1.83377e-11	7.96409e-12	5	0	0	428	10522
GO:0036514	dopaminergic neuron axon guidance	1	-1.83377e-11	7.96409e-12	5	0	0	428	10522
GO:0035809	regulation of urine volume	1	-1.83377e-11	7.96409e-12	5	0	0	428	10522
GO:0061049	cell growth involved in cardiac muscle cell development	1	-1.83377e-11	7.96409e-12	5	0	0	428	10522
GO:2000774	positive regulation of cellular senescence	1	-1.83377e-11	7.96409e-12	5	0	0	428	10522
GO:0009812	flavonoid metabolic process	1	-1.83377e-11	7.96409e-12	5	0	0	428	10522
GO:0052200	response to host defenses	1	-1.83377e-11	7.96409e-12	5	0	0	428	10522
GO:0003149	membranous septum morphogenesis	1	-1.83377e-11	7.96409e-12	5	0	0	428	10522
GO:0003207	cardiac chamber formation	1	-1.83377e-11	7.96409e-12	5	0	0	428	10522
GO:0031652	positive regulation of heat generation	1	-1.83377e-11	7.96409e-12	5	0	0	428	10522
GO:0032226	positive regulation of synaptic transmission, dopaminergic	1	-1.83377e-11	7.96409e-12	5	0	0	428	10522
GO:0043985	histone H4-R3 methylation	1	-1.83377e-11	7.96409e-12	5	0	0	428	10522
GO:2000617	positive regulation of histone H3-K9 acetylation	1	-1.83377e-11	7.96409e-12	5	0	0	428	10522
GO:0038089	positive regulation of cell migration by vascular endothelial growth factor signaling pathway	1	-1.83377e-11	7.96409e-12	5	0	0	428	10522
GO:0034755	iron ion transmembrane transport	1	-1.83377e-11	7.96409e-12	5	0	0	428	10522
GO:0006616	SRP-dependent cotranslational protein targeting to membrane, translocation	1	-1.83377e-11	7.96409e-12	5	0	0	428	10522
GO:0031642	negative regulation of myelination	1	-1.83377e-11	7.96409e-12	5	0	0	428	10522
GO:0031914	negative regulation of synaptic plasticity	1	-1.83377e-11	7.96409e-12	5	0	0	428	10522
GO:0051901	positive regulation of mitochondrial depolarization	1	-1.83377e-11	7.96409e-12	5	0	0	428	10522
GO:0061734	parkin-mediated mitophagy in response to mitochondrial depolarization	1	-1.83377e-11	7.96409e-12	5	0	0	428	10522
GO:0030853	negative regulation of granulocyte differentiation	1	-1.83377e-11	7.96409e-12	5	0	0	428	10522
GO:0045623	negative regulation of T-helper cell differentiation	1	-1.83377e-11	7.96409e-12	5	0	0	428	10522
GO:0051574	positive regulation of histone H3-K9 methylation	1	-1.83377e-11	7.96409e-12	5	0	0	428	10522
GO:0003417	growth plate cartilage development	1	-1.83377e-11	7.96409e-12	5	0	0	428	10522
GO:0006620	posttranslational protein targeting to membrane	1	-1.83377e-11	7.96409e-12	5	0	0	428	10522
GO:0036035	osteoclast development	1	-1.83377e-11	7.96409e-12	5	0	0	428	10522
GO:0010835	regulation of protein ADP-ribosylation	1	-1.83377e-11	7.96409e-12	5	0	0	428	10522
GO:2000427	positive regulation of apoptotic cell clearance	1	-1.83377e-11	7.96409e-12	5	0	0	428	10522
GO:0009256	10-formyltetrahydrofolate metabolic process	1	-1.83377e-11	7.96409e-12	5	0	0	428	10522
GO:0015671	oxygen transport	1	-1.83377e-11	7.96409e-12	5	0	0	428	10522
GO:0090206	negative regulation of cholesterol metabolic process	1	-1.83377e-11	7.96409e-12	5	0	0	428	10522
GO:0052646	alditol phosphate metabolic process	1	-1.83377e-11	7.96409e-12	5	0	0	428	10522
GO:0072173	metanephric tubule morphogenesis	1	-1.83377e-11	7.96409e-12	5	0	0	428	10522
GO:0070432	regulation of nucleotide-binding oligomerization domain containing 2 signaling pathway	1	-1.83377e-11	7.96409e-12	5	0	0	428	10522
GO:0045779	negative regulation of bone resorption	1	-1.83377e-11	7.96409e-12	5	0	0	428	10522
GO:0031087	deadenylation-independent decapping of nuclear-transcribed mRNA	1	-1.83377e-11	7.96409e-12	5	0	0	428	10522
GO:1903624	regulation of DNA catabolic process	1	-1.83377e-11	7.96409e-12	5	0	0	428	10522
GO:0090286	cytoskeletal anchoring at nuclear membrane	1	-1.83377e-11	7.96409e-12	5	0	0	428	10522
GO:0061082	myeloid leukocyte cytokine production	1	-1.83377e-11	7.96409e-12	5	0	0	428	10522
GO:0045603	positive regulation of endothelial cell differentiation	1	-1.83377e-11	7.96409e-12	5	0	0	428	10522
GO:0042415	norepinephrine metabolic process	1	-1.83377e-11	7.96409e-12	5	0	0	428	10522
GO:0019060	intracellular transport of viral protein in host cell	1	-1.83377e-11	7.96409e-12	5	0	0	428	10522
GO:0032769	negative regulation of monooxygenase activity	1	-1.83377e-11	7.96409e-12	5	0	0	428	10522
GO:0090656	t-circle formation	1	-1.83377e-11	7.96409e-12	5	0	0	428	10522
GO:0060296	regulation of cilium beat frequency involved in ciliary motility	1	-1.83377e-11	7.96409e-12	5	0	0	428	10522
GO:0048149	behavioral response to ethanol	1	-1.83377e-11	7.96409e-12	5	0	0	428	10522
GO:0009448	gamma-aminobutyric acid metabolic process	1	-1.83377e-11	7.96409e-12	5	0	0	428	10522
GO:0014820	tonic smooth muscle contraction	1	-1.83377e-11	7.96409e-12	5	0	0	428	10522
GO:0048934	peripheral nervous system neuron differentiation	1	-1.83377e-11	7.96409e-12	5	0	0	428	10522
GO:1903551	regulation of extracellular exosome assembly	1	-1.83377e-11	7.96409e-12	5	0	0	428	10522
GO:2000665	regulation of interleukin-13 secretion	1	-1.83377e-11	7.96409e-12	5	0	0	428	10522
GO:0015872	dopamine transport	1	-1.83377e-11	7.96409e-12	5	0	0	428	10522
GO:0072216	positive regulation of metanephros development	1	-1.83377e-11	7.96409e-12	5	0	0	428	10522
GO:0030647	aminoglycoside antibiotic metabolic process	1	-1.83377e-11	7.96409e-12	5	0	0	428	10522
GO:0070445	regulation of oligodendrocyte progenitor proliferation	1	-1.83377e-11	7.96409e-12	5	0	0	428	10522
GO:0032606	type I interferon production	1	-1.83377e-11	7.96409e-12	5	0	0	428	10522
GO:2000258	negative regulation of protein activation cascade	1	-1.83377e-11	7.96409e-12	5	0	0	428	10522
GO:2000846	regulation of corticosteroid hormone secretion	1	-1.83377e-11	7.96409e-12	5	0	0	428	10522
GO:0060456	positive regulation of digestive system process	1	-1.83377e-11	7.96409e-12	5	0	0	428	10522
GO:0060700	regulation of ribonuclease activity	1	-1.83377e-11	7.96409e-12	5	0	0	428	10522
GO:0001826	inner cell mass cell differentiation	1	-1.83377e-11	7.96409e-12	5	0	0	428	10522
GO:0071681	cellular response to indole-3-methanol	1	-1.83377e-11	7.96409e-12	5	0	0	428	10522
GO:0072319	vesicle uncoating	1	-1.83377e-11	7.96409e-12	5	0	0	428	10522
GO:0044597	daunorubicin metabolic process	1	-1.83377e-11	7.96409e-12	5	0	0	428	10522
GO:1902019	regulation of cilium-dependent cell motility	1	-1.83377e-11	7.96409e-12	5	0	0	428	10522
GO:0001766	membrane raft polarization	1	-1.83377e-11	7.96409e-12	5	0	0	428	10522
GO:1903593	regulation of histamine secretion by mast cell	1	-1.83377e-11	7.96409e-12	5	0	0	428	10522
GO:1902514	regulation of calcium ion transmembrane transport via high voltage-gated calcium channel	1	-1.83377e-11	7.96409e-12	5	0	0	428	10522
GO:0021778	oligodendrocyte cell fate specification	1	-1.83377e-11	7.96409e-12	5	0	0	428	10522
GO:2001214	positive regulation of vasculogenesis	1	-1.83377e-11	7.96409e-12	5	0	0	428	10522
GO:0072526	pyridine-containing compound catabolic process	1	-1.83377e-11	7.96409e-12	5	0	0	428	10522
GO:2000192	negative regulation of fatty acid transport	1	-1.83377e-11	7.96409e-12	5	0	0	428	10522
GO:0045741	positive regulation of epidermal growth factor-activated receptor activity	1	-1.83377e-11	7.96409e-12	5	0	0	428	10522
GO:0045913	positive regulation of carbohydrate metabolic process	1	-1.4564e-11	6.32507e-12	45	0	0	428	10522
GO:0070301	cellular response to hydrogen peroxide	1	-1.4564e-11	6.32507e-12	45	0	0	428	10522
GO:0006513	protein monoubiquitination	1	-1.4564e-11	6.32507e-12	45	0	0	428	10522
GO:0006090	pyruvate metabolic process	1	-1.4564e-11	6.32507e-12	45	0	0	428	10522
GO:1901989	positive regulation of cell cycle phase transition	1	-1.4564e-11	6.32507e-12	45	0	0	428	10522
GO:0006521	regulation of cellular amino acid metabolic process	1	-1.4564e-11	6.32507e-12	45	0	0	428	10522
GO:0002479	antigen processing and presentation of exogenous peptide antigen via MHC class I, TAP-dependent	1	-1.4564e-11	6.32507e-12	45	0	0	428	10522
GO:0045833	negative regulation of lipid metabolic process	1	-1.4564e-11	6.32507e-12	45	0	0	428	10522
GO:0070373	negative regulation of ERK1 and ERK2 cascade	1	-1.4564e-11	6.32507e-12	45	0	0	428	10522
GO:0033045	regulation of sister chromatid segregation	1	-1.4564e-11	6.32507e-12	45	0	0	428	10522
GO:2001014	regulation of skeletal muscle cell differentiation	1	-1.43625e-11	6.23732e-12	11	0	0	428	10522
GO:0021889	olfactory bulb interneuron differentiation	1	-1.43625e-11	6.23732e-12	11	0	0	428	10522
GO:0051292	nuclear pore complex assembly	1	-1.43625e-11	6.23732e-12	11	0	0	428	10522
GO:0006851	mitochondrial calcium ion transport	1	-1.43625e-11	6.23732e-12	11	0	0	428	10522
GO:0030224	monocyte differentiation	1	-1.43625e-11	6.23732e-12	11	0	0	428	10522
GO:0032673	regulation of interleukin-4 production	1	-1.43625e-11	6.23732e-12	11	0	0	428	10522
GO:0032354	response to follicle-stimulating hormone	1	-1.43625e-11	6.23732e-12	11	0	0	428	10522
GO:0090344	negative regulation of cell aging	1	-1.43625e-11	6.23732e-12	11	0	0	428	10522
GO:0002828	regulation of type 2 immune response	1	-1.43625e-11	6.23732e-12	11	0	0	428	10522
GO:0006862	nucleotide transport	1	-1.43625e-11	6.23732e-12	11	0	0	428	10522
GO:1904293	negative regulation of ERAD pathway	1	-1.43625e-11	6.23732e-12	11	0	0	428	10522
GO:0040034	regulation of development, heterochronic	1	-1.43625e-11	6.23732e-12	11	0	0	428	10522
GO:0045822	negative regulation of heart contraction	1	-1.43625e-11	6.23732e-12	11	0	0	428	10522
GO:0042789	mRNA transcription from RNA polymerase II promoter	1	-1.43625e-11	6.23732e-12	11	0	0	428	10522
GO:0033962	cytoplasmic mRNA processing body assembly	1	-1.43625e-11	6.23732e-12	11	0	0	428	10522
GO:0030575	nuclear body organization	1	-1.43625e-11	6.23732e-12	11	0	0	428	10522
GO:0006983	ER overload response	1	-1.43625e-11	6.23732e-12	11	0	0	428	10522
GO:2000036	regulation of stem cell population maintenance	1	-1.43625e-11	6.23732e-12	11	0	0	428	10522
GO:0051953	negative regulation of amine transport	1	-1.43625e-11	6.23732e-12	11	0	0	428	10522
GO:1903019	negative regulation of glycoprotein metabolic process	1	-1.43625e-11	6.23732e-12	11	0	0	428	10522
GO:0001502	cartilage condensation	1	-1.43625e-11	6.23732e-12	11	0	0	428	10522
GO:0010667	negative regulation of cardiac muscle cell apoptotic process	1	-1.43625e-11	6.23732e-12	11	0	0	428	10522
GO:0010831	positive regulation of myotube differentiation	1	-1.43625e-11	6.23732e-12	11	0	0	428	10522
GO:2000678	negative regulation of transcription regulatory region DNA binding	1	-1.43625e-11	6.23732e-12	11	0	0	428	10522
GO:0090128	regulation of synapse maturation	1	-1.43625e-11	6.23732e-12	11	0	0	428	10522
GO:0097345	mitochondrial outer membrane permeabilization	1	-1.43625e-11	6.23732e-12	11	0	0	428	10522
GO:0051197	positive regulation of coenzyme metabolic process	1	-1.43625e-11	6.23732e-12	11	0	0	428	10522
GO:0006105	succinate metabolic process	1	-1.43625e-11	6.23732e-12	11	0	0	428	10522
GO:0030205	dermatan sulfate metabolic process	1	-1.43625e-11	6.23732e-12	11	0	0	428	10522
GO:0006544	glycine metabolic process	1	-1.43625e-11	6.23732e-12	11	0	0	428	10522
GO:0031069	hair follicle morphogenesis	1	-1.43625e-11	6.23732e-12	11	0	0	428	10522
GO:0021542	dentate gyrus development	1	-1.43625e-11	6.23732e-12	11	0	0	428	10522
GO:0030207	chondroitin sulfate catabolic process	1	-1.43625e-11	6.23732e-12	11	0	0	428	10522
GO:0043368	positive T cell selection	1	-1.43625e-11	6.23732e-12	11	0	0	428	10522
GO:0006878	cellular copper ion homeostasis	1	-1.43625e-11	6.23732e-12	11	0	0	428	10522
GO:0090153	regulation of sphingolipid biosynthetic process	1	-1.43625e-11	6.23732e-12	11	0	0	428	10522
GO:2000479	regulation of cAMP-dependent protein kinase activity	1	-1.43625e-11	6.23732e-12	11	0	0	428	10522
GO:0055075	potassium ion homeostasis	1	-1.43625e-11	6.23732e-12	11	0	0	428	10522
GO:1903599	positive regulation of mitophagy	1	-1.43625e-11	6.23732e-12	11	0	0	428	10522
GO:0019400	alditol metabolic process	1	-1.43625e-11	6.23732e-12	11	0	0	428	10522
GO:0050926	regulation of positive chemotaxis	1	-1.43625e-11	6.23732e-12	11	0	0	428	10522
GO:0010715	regulation of extracellular matrix disassembly	1	-1.43625e-11	6.23732e-12	11	0	0	428	10522
GO:0036296	response to increased oxygen levels	1	-1.43625e-11	6.23732e-12	11	0	0	428	10522
GO:0044849	estrous cycle	1	-1.43625e-11	6.23732e-12	11	0	0	428	10522
GO:0050913	sensory perception of bitter taste	1	-1.43625e-11	6.23732e-12	11	0	0	428	10522
GO:1904816	positive regulation of protein localization to chromosome, telomeric region	1	-1.43625e-11	6.23732e-12	11	0	0	428	10522
GO:0048148	behavioral response to cocaine	1	-1.43625e-11	6.23732e-12	11	0	0	428	10522
GO:0014855	striated muscle cell proliferation	1	-1.43625e-11	6.23732e-12	11	0	0	428	10522
GO:0009129	pyrimidine nucleoside monophosphate metabolic process	1	-1.43625e-11	6.23732e-12	11	0	0	428	10522
GO:0010042	response to manganese ion	1	-1.43625e-11	6.23732e-12	11	0	0	428	10522
GO:0061298	retina vasculature development in camera-type eye	1	-1.43625e-11	6.23732e-12	11	0	0	428	10522
GO:0050995	negative regulation of lipid catabolic process	1	-1.43625e-11	6.23732e-12	11	0	0	428	10522
GO:0035902	response to immobilization stress	1	-1.43625e-11	6.23732e-12	11	0	0	428	10522
GO:0045974	regulation of translation, ncRNA-mediated	1	-1.43625e-11	6.23732e-12	11	0	0	428	10522
GO:0044030	regulation of DNA methylation	1	-1.43625e-11	6.23732e-12	11	0	0	428	10522
GO:0045821	positive regulation of glycolytic process	1	-1.43625e-11	6.23732e-12	11	0	0	428	10522
GO:0034695	response to prostaglandin E	1	-1.43625e-11	6.23732e-12	11	0	0	428	10522
GO:0000479	endonucleolytic cleavage of tricistronic rRNA transcript (SSU-rRNA, 5.8S rRNA, LSU-rRNA)	1	-1.43625e-11	6.23732e-12	11	0	0	428	10522
GO:1903131	mononuclear cell differentiation	1	-1.43625e-11	6.23732e-12	11	0	0	428	10522
GO:0030852	regulation of granulocyte differentiation	1	-1.43625e-11	6.23732e-12	11	0	0	428	10522
GO:0050860	negative regulation of T cell receptor signaling pathway	1	-1.43625e-11	6.23732e-12	11	0	0	428	10522
GO:0048333	mesodermal cell differentiation	1	-1.43625e-11	6.23732e-12	11	0	0	428	10522
GO:0007097	nuclear migration	1	-1.43625e-11	6.23732e-12	11	0	0	428	10522
GO:0003148	outflow tract septum morphogenesis	1	-1.43625e-11	6.23732e-12	11	0	0	428	10522
GO:0061000	negative regulation of dendritic spine development	1	-1.43625e-11	6.23732e-12	11	0	0	428	10522
GO:0044827	modulation by host of viral genome replication	1	-1.43625e-11	6.23732e-12	11	0	0	428	10522
GO:0055093	response to hyperoxia	1	-1.43625e-11	6.23732e-12	11	0	0	428	10522
GO:2001057	reactive nitrogen species metabolic process	1	-1.43625e-11	6.23732e-12	11	0	0	428	10522
GO:1901798	positive regulation of signal transduction by p53 class mediator	1	-1.43625e-11	6.23732e-12	11	0	0	428	10522
GO:0050716	positive regulation of interleukin-1 secretion	1	-1.43625e-11	6.23732e-12	11	0	0	428	10522
GO:0039531	regulation of viral-induced cytoplasmic pattern recognition receptor signaling pathway	1	-1.43625e-11	6.23732e-12	11	0	0	428	10522
GO:0035278	miRNA mediated inhibition of translation	1	-1.43625e-11	6.23732e-12	11	0	0	428	10522
GO:0071173	spindle assembly checkpoint	1	-1.43625e-11	6.23732e-12	11	0	0	428	10522
GO:0060628	regulation of ER to Golgi vesicle-mediated transport	1	-1.43625e-11	6.23732e-12	11	0	0	428	10522
GO:0048311	mitochondrion distribution	1	-1.43625e-11	6.23732e-12	11	0	0	428	10522
GO:0048532	anatomical structure arrangement	1	-1.43625e-11	6.23732e-12	11	0	0	428	10522
GO:1905038	regulation of membrane lipid metabolic process	1	-1.43625e-11	6.23732e-12	11	0	0	428	10522
GO:0006646	phosphatidylethanolamine biosynthetic process	1	-1.43625e-11	6.23732e-12	11	0	0	428	10522
GO:0045672	positive regulation of osteoclast differentiation	1	-1.43625e-11	6.23732e-12	11	0	0	428	10522
GO:0002097	tRNA wobble base modification	1	-1.43625e-11	6.23732e-12	11	0	0	428	10522
GO:0045649	regulation of macrophage differentiation	1	-1.43625e-11	6.23732e-12	11	0	0	428	10522
GO:0098743	cell aggregation	1	-1.43625e-11	6.23732e-12	11	0	0	428	10522
GO:0051194	positive regulation of cofactor metabolic process	1	-1.43625e-11	6.23732e-12	11	0	0	428	10522
GO:0007250	activation of NF-kappaB-inducing kinase activity	1	-1.43625e-11	6.23732e-12	11	0	0	428	10522
GO:0006896	Golgi to vacuole transport	1	-1.43625e-11	6.23732e-12	11	0	0	428	10522
GO:0061162	establishment of monopolar cell polarity	1	-1.43625e-11	6.23732e-12	11	0	0	428	10522
GO:0044320	cellular response to leptin stimulus	1	-1.43625e-11	6.23732e-12	11	0	0	428	10522
GO:0060211	regulation of nuclear-transcribed mRNA poly(A) tail shortening	1	-1.43625e-11	6.23732e-12	11	0	0	428	10522
GO:0002192	IRES-dependent translational initiation	1	-1.43625e-11	6.23732e-12	11	0	0	428	10522
GO:0010867	positive regulation of triglyceride biosynthetic process	1	-1.43625e-11	6.23732e-12	11	0	0	428	10522
GO:0045722	positive regulation of gluconeogenesis	1	-1.43625e-11	6.23732e-12	11	0	0	428	10522
GO:0007289	spermatid nucleus differentiation	1	-1.43625e-11	6.23732e-12	11	0	0	428	10522
GO:0031125	rRNA 3'-end processing	1	-1.43625e-11	6.23732e-12	11	0	0	428	10522
GO:0050927	positive regulation of positive chemotaxis	1	-1.43625e-11	6.23732e-12	11	0	0	428	10522
GO:0070977	bone maturation	1	-1.43625e-11	6.23732e-12	11	0	0	428	10522
GO:0007094	mitotic spindle assembly checkpoint	1	-1.43625e-11	6.23732e-12	11	0	0	428	10522
GO:0061311	cell surface receptor signaling pathway involved in heart development	1	-1.43625e-11	6.23732e-12	11	0	0	428	10522
GO:0044794	positive regulation by host of viral process	1	-1.43625e-11	6.23732e-12	11	0	0	428	10522
GO:0097067	cellular response to thyroid hormone stimulus	1	-1.43625e-11	6.23732e-12	11	0	0	428	10522
GO:0032026	response to magnesium ion	1	-1.43625e-11	6.23732e-12	11	0	0	428	10522
GO:2001026	regulation of endothelial cell chemotaxis	1	-1.43625e-11	6.23732e-12	11	0	0	428	10522
GO:0045663	positive regulation of myoblast differentiation	1	-1.43625e-11	6.23732e-12	11	0	0	428	10522
GO:0051016	barbed-end actin filament capping	1	-1.43625e-11	6.23732e-12	11	0	0	428	10522
GO:0070202	regulation of establishment of protein localization to chromosome	1	-1.43625e-11	6.23732e-12	11	0	0	428	10522
GO:0060213	positive regulation of nuclear-transcribed mRNA poly(A) tail shortening	1	-1.43625e-11	6.23732e-12	11	0	0	428	10522
GO:0006089	lactate metabolic process	1	-1.43625e-11	6.23732e-12	11	0	0	428	10522
GO:0090136	epithelial cell-cell adhesion	1	-1.43625e-11	6.23732e-12	11	0	0	428	10522
GO:0002021	response to dietary excess	1	-1.43625e-11	6.23732e-12	11	0	0	428	10522
GO:0051103	DNA ligation involved in DNA repair	1	-1.43625e-11	6.23732e-12	11	0	0	428	10522
GO:0007096	regulation of exit from mitosis	1	-1.43625e-11	6.23732e-12	11	0	0	428	10522
GO:0010661	positive regulation of muscle cell apoptotic process	1	-1.43625e-11	6.23732e-12	11	0	0	428	10522
GO:1900103	positive regulation of endoplasmic reticulum unfolded protein response	1	-1.43625e-11	6.23732e-12	11	0	0	428	10522
GO:0008209	androgen metabolic process	1	-1.43625e-11	6.23732e-12	11	0	0	428	10522
GO:0040033	negative regulation of translation, ncRNA-mediated	1	-1.43625e-11	6.23732e-12	11	0	0	428	10522
GO:0071850	mitotic cell cycle arrest	1	-1.43625e-11	6.23732e-12	11	0	0	428	10522
GO:0033235	positive regulation of protein sumoylation	1	-1.43625e-11	6.23732e-12	11	0	0	428	10522
GO:0031573	intra-S DNA damage checkpoint	1	-1.43625e-11	6.23732e-12	11	0	0	428	10522
GO:0009437	carnitine metabolic process	1	-1.43625e-11	6.23732e-12	11	0	0	428	10522
GO:0046929	negative regulation of neurotransmitter secretion	1	-1.43625e-11	6.23732e-12	11	0	0	428	10522
GO:0002367	cytokine production involved in immune response	1	-1.43625e-11	6.23732e-12	11	0	0	428	10522
GO:0009130	pyrimidine nucleoside monophosphate biosynthetic process	1	-1.43625e-11	6.23732e-12	11	0	0	428	10522
GO:2000303	regulation of ceramide biosynthetic process	1	-1.43625e-11	6.23732e-12	11	0	0	428	10522
GO:0090036	regulation of protein kinase C signaling	1	-1.43625e-11	6.23732e-12	11	0	0	428	10522
GO:0030011	maintenance of cell polarity	1	-1.43625e-11	6.23732e-12	11	0	0	428	10522
GO:0055089	fatty acid homeostasis	1	-1.43625e-11	6.23732e-12	11	0	0	428	10522
GO:0035518	histone H2A monoubiquitination	1	-1.43625e-11	6.23732e-12	11	0	0	428	10522
GO:0060444	branching involved in mammary gland duct morphogenesis	1	-1.43625e-11	6.23732e-12	11	0	0	428	10522
GO:1904752	regulation of vascular associated smooth muscle cell migration	1	-1.43625e-11	6.23732e-12	11	0	0	428	10522
GO:0002190	cap-independent translational initiation	1	-1.43625e-11	6.23732e-12	11	0	0	428	10522
GO:0060216	definitive hemopoiesis	1	-1.43625e-11	6.23732e-12	11	0	0	428	10522
GO:0032733	positive regulation of interleukin-10 production	1	-1.43625e-11	6.23732e-12	11	0	0	428	10522
GO:0035067	negative regulation of histone acetylation	1	-1.43625e-11	6.23732e-12	11	0	0	428	10522
GO:0032891	negative regulation of organic acid transport	1	-1.43625e-11	6.23732e-12	11	0	0	428	10522
GO:1903209	positive regulation of oxidative stress-induced cell death	1	-1.43625e-11	6.23732e-12	11	0	0	428	10522
GO:0090161	Golgi ribbon formation	1	-1.43625e-11	6.23732e-12	11	0	0	428	10522
GO:0098927	vesicle-mediated transport between endosomal compartments	1	-1.33066e-11	5.77917e-12	18	0	0	428	10522
GO:0007140	male meiosis	1	-1.33066e-11	5.77917e-12	18	0	0	428	10522
GO:0009648	photoperiodism	1	-1.33066e-11	5.77917e-12	18	0	0	428	10522
GO:0051154	negative regulation of striated muscle cell differentiation	1	-1.33066e-11	5.77917e-12	18	0	0	428	10522
GO:0039702	viral budding via host ESCRT complex	1	-1.33066e-11	5.77917e-12	18	0	0	428	10522
GO:0018198	peptidyl-cysteine modification	1	-1.33066e-11	5.77917e-12	18	0	0	428	10522
GO:0090312	positive regulation of protein deacetylation	1	-1.33066e-11	5.77917e-12	18	0	0	428	10522
GO:0001893	maternal placenta development	1	-1.33066e-11	5.77917e-12	18	0	0	428	10522
GO:0001825	blastocyst formation	1	-1.33066e-11	5.77917e-12	18	0	0	428	10522
GO:0045979	positive regulation of nucleoside metabolic process	1	-1.33066e-11	5.77917e-12	18	0	0	428	10522
GO:0000578	embryonic axis specification	1	-1.33066e-11	5.77917e-12	18	0	0	428	10522
GO:0010833	telomere maintenance via telomere lengthening	1	-1.33066e-11	5.77917e-12	18	0	0	428	10522
GO:0006735	NADH regeneration	1	-1.33066e-11	5.77917e-12	18	0	0	428	10522
GO:0019369	arachidonic acid metabolic process	1	-1.33066e-11	5.77917e-12	18	0	0	428	10522
GO:0007020	microtubule nucleation	1	-1.33066e-11	5.77917e-12	18	0	0	428	10522
GO:0008045	motor neuron axon guidance	1	-1.33066e-11	5.77917e-12	18	0	0	428	10522
GO:0006656	phosphatidylcholine biosynthetic process	1	-1.33066e-11	5.77917e-12	18	0	0	428	10522
GO:0072600	establishment of protein localization to Golgi	1	-1.33066e-11	5.77917e-12	18	0	0	428	10522
GO:0031050	dsRNA fragmentation	1	-1.33066e-11	5.77917e-12	18	0	0	428	10522
GO:0042516	regulation of tyrosine phosphorylation of Stat3 protein	1	-1.33066e-11	5.77917e-12	18	0	0	428	10522
GO:0002755	MyD88-dependent toll-like receptor signaling pathway	1	-1.33066e-11	5.77917e-12	18	0	0	428	10522
GO:0003197	endocardial cushion development	1	-1.33066e-11	5.77917e-12	18	0	0	428	10522
GO:0007435	salivary gland morphogenesis	1	-1.33066e-11	5.77917e-12	18	0	0	428	10522
GO:0046132	pyrimidine ribonucleoside biosynthetic process	1	-1.33066e-11	5.77917e-12	18	0	0	428	10522
GO:0030513	positive regulation of BMP signaling pathway	1	-1.33066e-11	5.77917e-12	18	0	0	428	10522
GO:0035094	response to nicotine	1	-1.33066e-11	5.77917e-12	18	0	0	428	10522
GO:0060043	regulation of cardiac muscle cell proliferation	1	-1.33066e-11	5.77917e-12	18	0	0	428	10522
GO:1903580	positive regulation of ATP metabolic process	1	-1.33066e-11	5.77917e-12	18	0	0	428	10522
GO:0090383	phagosome acidification	1	-1.33066e-11	5.77917e-12	18	0	0	428	10522
GO:0070918	production of small RNA involved in gene silencing by RNA	1	-1.33066e-11	5.77917e-12	18	0	0	428	10522
GO:0035249	synaptic transmission, glutamatergic	1	-1.33066e-11	5.77917e-12	18	0	0	428	10522
GO:0090200	positive regulation of release of cytochrome c from mitochondria	1	-1.33066e-11	5.77917e-12	18	0	0	428	10522
GO:0045840	positive regulation of mitotic nuclear division	1	-1.33066e-11	5.77917e-12	18	0	0	428	10522
GO:0002275	myeloid cell activation involved in immune response	1	-1.33066e-11	5.77917e-12	18	0	0	428	10522
GO:0002053	positive regulation of mesenchymal cell proliferation	1	-1.33066e-11	5.77917e-12	18	0	0	428	10522
GO:1902176	negative regulation of oxidative stress-induced intrinsic apoptotic signaling pathway	1	-1.33066e-11	5.77917e-12	18	0	0	428	10522
GO:0035924	cellular response to vascular endothelial growth factor stimulus	1	-1.33066e-11	5.77917e-12	18	0	0	428	10522
GO:0061718	glucose catabolic process to pyruvate	1	-1.33066e-11	5.77917e-12	18	0	0	428	10522
GO:0043516	regulation of DNA damage response, signal transduction by p53 class mediator	1	-1.33066e-11	5.77917e-12	18	0	0	428	10522
GO:0045947	negative regulation of translational initiation	1	-1.33066e-11	5.77917e-12	18	0	0	428	10522
GO:0043457	regulation of cellular respiration	1	-1.33066e-11	5.77917e-12	18	0	0	428	10522
GO:0042133	neurotransmitter metabolic process	1	-1.33066e-11	5.77917e-12	18	0	0	428	10522
GO:1902692	regulation of neuroblast proliferation	1	-1.33066e-11	5.77917e-12	18	0	0	428	10522
GO:0014002	astrocyte development	1	-1.33066e-11	5.77917e-12	18	0	0	428	10522
GO:0045923	positive regulation of fatty acid metabolic process	1	-1.33066e-11	5.77917e-12	18	0	0	428	10522
GO:0048873	homeostasis of number of cells within a tissue	1	-1.33066e-11	5.77917e-12	18	0	0	428	10522
GO:0044804	nucleophagy	1	-1.33066e-11	5.77917e-12	18	0	0	428	10522
GO:0035412	regulation of catenin import into nucleus	1	-1.33066e-11	5.77917e-12	18	0	0	428	10522
GO:0001975	response to amphetamine	1	-1.33066e-11	5.77917e-12	18	0	0	428	10522
GO:0035196	production of miRNAs involved in gene silencing by miRNA	1	-1.33066e-11	5.77917e-12	18	0	0	428	10522
GO:0051145	smooth muscle cell differentiation	1	-1.33066e-11	5.77917e-12	18	0	0	428	10522
GO:0061621	canonical glycolysis	1	-1.33066e-11	5.77917e-12	18	0	0	428	10522
GO:0044818	mitotic G2/M transition checkpoint	1	-1.33066e-11	5.77917e-12	18	0	0	428	10522
GO:0090140	regulation of mitochondrial fission	1	-1.33066e-11	5.77917e-12	18	0	0	428	10522
GO:0033198	response to ATP	1	-1.33066e-11	5.77917e-12	18	0	0	428	10522
GO:2000551	regulation of T-helper 2 cell cytokine production	1	-1.27768e-11	5.54898e-12	3	0	0	428	10522
GO:0001887	selenium compound metabolic process	1	-1.27768e-11	5.54898e-12	3	0	0	428	10522
GO:0036017	response to erythropoietin	1	-1.27768e-11	5.54898e-12	3	0	0	428	10522
GO:0060847	endothelial cell fate specification	1	-1.27768e-11	5.54898e-12	3	0	0	428	10522
GO:1904646	cellular response to beta-amyloid	1	-1.27768e-11	5.54898e-12	3	0	0	428	10522
GO:0019918	peptidyl-arginine methylation, to symmetrical-dimethyl arginine	1	-1.27768e-11	5.54898e-12	3	0	0	428	10522
GO:1905634	regulation of protein localization to chromatin	1	-1.27768e-11	5.54898e-12	3	0	0	428	10522
GO:2000483	negative regulation of interleukin-8 secretion	1	-1.27768e-11	5.54898e-12	3	0	0	428	10522
GO:2000664	positive regulation of interleukin-5 secretion	1	-1.27768e-11	5.54898e-12	3	0	0	428	10522
GO:0051581	negative regulation of neurotransmitter uptake	1	-1.27768e-11	5.54898e-12	3	0	0	428	10522
GO:0044791	positive regulation by host of viral release from host cell	1	-1.27768e-11	5.54898e-12	3	0	0	428	10522
GO:0010958	regulation of amino acid import	1	-1.27768e-11	5.54898e-12	3	0	0	428	10522
GO:0072014	proximal tubule development	1	-1.27768e-11	5.54898e-12	3	0	0	428	10522
GO:1903817	negative regulation of voltage-gated potassium channel activity	1	-1.27768e-11	5.54898e-12	3	0	0	428	10522
GO:0045578	negative regulation of B cell differentiation	1	-1.27768e-11	5.54898e-12	3	0	0	428	10522
GO:2001256	regulation of store-operated calcium entry	1	-1.27768e-11	5.54898e-12	3	0	0	428	10522
GO:1901843	positive regulation of high voltage-gated calcium channel activity	1	-1.27768e-11	5.54898e-12	3	0	0	428	10522
GO:1903278	positive regulation of sodium ion export from cell	1	-1.27768e-11	5.54898e-12	3	0	0	428	10522
GO:0060369	positive regulation of Fc receptor mediated stimulatory signaling pathway	1	-1.27768e-11	5.54898e-12	3	0	0	428	10522
GO:0034638	phosphatidylcholine catabolic process	1	-1.27768e-11	5.54898e-12	3	0	0	428	10522
GO:0033512	L-lysine catabolic process to acetyl-CoA via saccharopine	1	-1.27768e-11	5.54898e-12	3	0	0	428	10522
GO:0043501	skeletal muscle adaptation	1	-1.27768e-11	5.54898e-12	3	0	0	428	10522
GO:1904994	regulation of leukocyte adhesion to vascular endothelial cell	1	-1.27768e-11	5.54898e-12	3	0	0	428	10522
GO:0061304	retinal blood vessel morphogenesis	1	-1.27768e-11	5.54898e-12	3	0	0	428	10522
GO:0006526	arginine biosynthetic process	1	-1.27768e-11	5.54898e-12	3	0	0	428	10522
GO:1903378	positive regulation of oxidative stress-induced neuron intrinsic apoptotic signaling pathway	1	-1.27768e-11	5.54898e-12	3	0	0	428	10522
GO:0002484	antigen processing and presentation of endogenous peptide antigen via MHC class I via ER pathway	1	-1.27768e-11	5.54898e-12	3	0	0	428	10522
GO:0061197	fungiform papilla morphogenesis	1	-1.27768e-11	5.54898e-12	3	0	0	428	10522
GO:0051549	positive regulation of keratinocyte migration	1	-1.27768e-11	5.54898e-12	3	0	0	428	10522
GO:0099625	ventricular cardiac muscle cell membrane repolarization	1	-1.27768e-11	5.54898e-12	3	0	0	428	10522
GO:0097428	protein maturation by iron-sulfur cluster transfer	1	-1.27768e-11	5.54898e-12	3	0	0	428	10522
GO:0097527	necroptotic signaling pathway	1	-1.27768e-11	5.54898e-12	3	0	0	428	10522
GO:0060591	chondroblast differentiation	1	-1.27768e-11	5.54898e-12	3	0	0	428	10522
GO:1904154	positive regulation of retrograde protein transport, ER to cytosol	1	-1.27768e-11	5.54898e-12	3	0	0	428	10522
GO:2000544	regulation of endothelial cell chemotaxis to fibroblast growth factor	1	-1.27768e-11	5.54898e-12	3	0	0	428	10522
GO:0022605	oogenesis stage	1	-1.27768e-11	5.54898e-12	3	0	0	428	10522
GO:0009404	toxin metabolic process	1	-1.27768e-11	5.54898e-12	3	0	0	428	10522
GO:0021984	adenohypophysis development	1	-1.27768e-11	5.54898e-12	3	0	0	428	10522
GO:0044331	cell-cell adhesion mediated by cadherin	1	-1.27768e-11	5.54898e-12	3	0	0	428	10522
GO:0045218	zonula adherens maintenance	1	-1.27768e-11	5.54898e-12	3	0	0	428	10522
GO:1903012	positive regulation of bone development	1	-1.27768e-11	5.54898e-12	3	0	0	428	10522
GO:2000672	negative regulation of motor neuron apoptotic process	1	-1.27768e-11	5.54898e-12	3	0	0	428	10522
GO:0046060	dATP metabolic process	1	-1.27768e-11	5.54898e-12	3	0	0	428	10522
GO:0008611	ether lipid biosynthetic process	1	-1.27768e-11	5.54898e-12	3	0	0	428	10522
GO:0016557	peroxisome membrane biogenesis	1	-1.27768e-11	5.54898e-12	3	0	0	428	10522
GO:0046532	regulation of photoreceptor cell differentiation	1	-1.27768e-11	5.54898e-12	3	0	0	428	10522
GO:1900245	positive regulation of MDA-5 signaling pathway	1	-1.27768e-11	5.54898e-12	3	0	0	428	10522
GO:0002115	store-operated calcium entry	1	-1.27768e-11	5.54898e-12	3	0	0	428	10522
GO:0038028	insulin receptor signaling pathway via phosphatidylinositol 3-kinase	1	-1.27768e-11	5.54898e-12	3	0	0	428	10522
GO:0060124	positive regulation of growth hormone secretion	1	-1.27768e-11	5.54898e-12	3	0	0	428	10522
GO:0010985	negative regulation of lipoprotein particle clearance	1	-1.27768e-11	5.54898e-12	3	0	0	428	10522
GO:0086047	membrane depolarization during Purkinje myocyte cell action potential	1	-1.27768e-11	5.54898e-12	3	0	0	428	10522
GO:2000002	negative regulation of DNA damage checkpoint	1	-1.27768e-11	5.54898e-12	3	0	0	428	10522
GO:0002447	eosinophil mediated immunity	1	-1.27768e-11	5.54898e-12	3	0	0	428	10522
GO:0015691	cadmium ion transport	1	-1.27768e-11	5.54898e-12	3	0	0	428	10522
GO:0014052	regulation of gamma-aminobutyric acid secretion	1	-1.27768e-11	5.54898e-12	3	0	0	428	10522
GO:0010819	regulation of T cell chemotaxis	1	-1.27768e-11	5.54898e-12	3	0	0	428	10522
GO:0060437	lung growth	1	-1.27768e-11	5.54898e-12	3	0	0	428	10522
GO:0042940	D-amino acid transport	1	-1.27768e-11	5.54898e-12	3	0	0	428	10522
GO:2000705	regulation of dense core granule biogenesis	1	-1.27768e-11	5.54898e-12	3	0	0	428	10522
GO:0071386	cellular response to corticosterone stimulus	1	-1.27768e-11	5.54898e-12	3	0	0	428	10522
GO:0044341	sodium-dependent phosphate transport	1	-1.27768e-11	5.54898e-12	3	0	0	428	10522
GO:0061343	cell adhesion involved in heart morphogenesis	1	-1.27768e-11	5.54898e-12	3	0	0	428	10522
GO:0046909	intermembrane transport	1	-1.27768e-11	5.54898e-12	3	0	0	428	10522
GO:0007023	post-chaperonin tubulin folding pathway	1	-1.27768e-11	5.54898e-12	3	0	0	428	10522
GO:0071051	polyadenylation-dependent snoRNA 3'-end processing	1	-1.27768e-11	5.54898e-12	3	0	0	428	10522
GO:0070779	D-aspartate import	1	-1.27768e-11	5.54898e-12	3	0	0	428	10522
GO:0014043	negative regulation of neuron maturation	1	-1.27768e-11	5.54898e-12	3	0	0	428	10522
GO:0031622	positive regulation of fever generation	1	-1.27768e-11	5.54898e-12	3	0	0	428	10522
GO:2000984	negative regulation of ATP citrate synthase activity	1	-1.27768e-11	5.54898e-12	3	0	0	428	10522
GO:0051387	negative regulation of neurotrophin TRK receptor signaling pathway	1	-1.27768e-11	5.54898e-12	3	0	0	428	10522
GO:0051611	regulation of serotonin uptake	1	-1.27768e-11	5.54898e-12	3	0	0	428	10522
GO:0051490	negative regulation of filopodium assembly	1	-1.27768e-11	5.54898e-12	3	0	0	428	10522
GO:0061364	apoptotic process involved in luteolysis	1	-1.27768e-11	5.54898e-12	3	0	0	428	10522
GO:0035948	positive regulation of gluconeogenesis by positive regulation of transcription from RNA polymerase II promoter	1	-1.27768e-11	5.54898e-12	3	0	0	428	10522
GO:0035553	oxidative single-stranded RNA demethylation	1	-1.27768e-11	5.54898e-12	3	0	0	428	10522
GO:0033278	cell proliferation in midbrain	1	-1.27768e-11	5.54898e-12	3	0	0	428	10522
GO:1901977	negative regulation of cell cycle checkpoint	1	-1.27768e-11	5.54898e-12	3	0	0	428	10522
GO:0042816	vitamin B6 metabolic process	1	-1.27768e-11	5.54898e-12	3	0	0	428	10522
GO:0060684	epithelial-mesenchymal cell signaling	1	-1.27768e-11	5.54898e-12	3	0	0	428	10522
GO:1904504	positive regulation of lipophagy	1	-1.27768e-11	5.54898e-12	3	0	0	428	10522
GO:0016191	synaptic vesicle uncoating	1	-1.27768e-11	5.54898e-12	3	0	0	428	10522
GO:0010820	positive regulation of T cell chemotaxis	1	-1.27768e-11	5.54898e-12	3	0	0	428	10522
GO:0021943	formation of radial glial scaffolds	1	-1.27768e-11	5.54898e-12	3	0	0	428	10522
GO:1903911	positive regulation of receptor clustering	1	-1.27768e-11	5.54898e-12	3	0	0	428	10522
GO:0072719	cellular response to cisplatin	1	-1.27768e-11	5.54898e-12	3	0	0	428	10522
GO:0071315	cellular response to morphine	1	-1.27768e-11	5.54898e-12	3	0	0	428	10522
GO:1902024	L-histidine transport	1	-1.27768e-11	5.54898e-12	3	0	0	428	10522
GO:0060762	regulation of branching involved in mammary gland duct morphogenesis	1	-1.27768e-11	5.54898e-12	3	0	0	428	10522
GO:0060267	positive regulation of respiratory burst	1	-1.27768e-11	5.54898e-12	3	0	0	428	10522
GO:0007091	metaphase/anaphase transition of mitotic cell cycle	1	-1.27768e-11	5.54898e-12	3	0	0	428	10522
GO:0035822	gene conversion	1	-1.27768e-11	5.54898e-12	3	0	0	428	10522
GO:0035513	oxidative RNA demethylation	1	-1.27768e-11	5.54898e-12	3	0	0	428	10522
GO:0006771	riboflavin metabolic process	1	-1.27768e-11	5.54898e-12	3	0	0	428	10522
GO:1902260	negative regulation of delayed rectifier potassium channel activity	1	-1.27768e-11	5.54898e-12	3	0	0	428	10522
GO:0034047	regulation of protein phosphatase type 2A activity	1	-1.27768e-11	5.54898e-12	3	0	0	428	10522
GO:0090196	regulation of chemokine secretion	1	-1.27768e-11	5.54898e-12	3	0	0	428	10522
GO:0045896	regulation of transcription during mitotic cell cycle	1	-1.27768e-11	5.54898e-12	3	0	0	428	10522
GO:0089709	L-histidine transmembrane transport	1	-1.27768e-11	5.54898e-12	3	0	0	428	10522
GO:0051088	PMA-inducible membrane protein ectodomain proteolysis	1	-1.27768e-11	5.54898e-12	3	0	0	428	10522
GO:0072553	terminal button organization	1	-1.27768e-11	5.54898e-12	3	0	0	428	10522
GO:0030321	transepithelial chloride transport	1	-1.27768e-11	5.54898e-12	3	0	0	428	10522
GO:0015684	ferrous iron transport	1	-1.27768e-11	5.54898e-12	3	0	0	428	10522
GO:0070434	positive regulation of nucleotide-binding oligomerization domain containing 2 signaling pathway	1	-1.27768e-11	5.54898e-12	3	0	0	428	10522
GO:0003383	apical constriction	1	-1.27768e-11	5.54898e-12	3	0	0	428	10522
GO:0035878	nail development	1	-1.27768e-11	5.54898e-12	3	0	0	428	10522
GO:1904847	regulation of cell chemotaxis to fibroblast growth factor	1	-1.27768e-11	5.54898e-12	3	0	0	428	10522
GO:0010994	free ubiquitin chain polymerization	1	-1.27768e-11	5.54898e-12	3	0	0	428	10522
GO:0031282	regulation of guanylate cyclase activity	1	-1.27768e-11	5.54898e-12	3	0	0	428	10522
GO:0098912	membrane depolarization during atrial cardiac muscle cell action potential	1	-1.27768e-11	5.54898e-12	3	0	0	428	10522
GO:0032439	endosome localization	1	-1.27768e-11	5.54898e-12	3	0	0	428	10522
GO:0046391	5-phosphoribose 1-diphosphate metabolic process	1	-1.27768e-11	5.54898e-12	3	0	0	428	10522
GO:0009133	nucleoside diphosphate biosynthetic process	1	-1.27768e-11	5.54898e-12	3	0	0	428	10522
GO:0021924	cell proliferation in external granule layer	1	-1.27768e-11	5.54898e-12	3	0	0	428	10522
GO:0019477	L-lysine catabolic process	1	-1.27768e-11	5.54898e-12	3	0	0	428	10522
GO:0072575	epithelial cell proliferation involved in liver morphogenesis	1	-1.27768e-11	5.54898e-12	3	0	0	428	10522
GO:0051918	negative regulation of fibrinolysis	1	-1.27768e-11	5.54898e-12	3	0	0	428	10522
GO:0090650	cellular response to oxygen-glucose deprivation	1	-1.27768e-11	5.54898e-12	3	0	0	428	10522
GO:0051684	maintenance of Golgi location	1	-1.27768e-11	5.54898e-12	3	0	0	428	10522
GO:0014834	skeletal muscle satellite cell maintenance involved in skeletal muscle regeneration	1	-1.27768e-11	5.54898e-12	3	0	0	428	10522
GO:0006288	base-excision repair, DNA ligation	1	-1.27768e-11	5.54898e-12	3	0	0	428	10522
GO:0044860	protein localization to plasma membrane raft	1	-1.27768e-11	5.54898e-12	3	0	0	428	10522
GO:0019064	fusion of virus membrane with host plasma membrane	1	-1.27768e-11	5.54898e-12	3	0	0	428	10522
GO:0071922	regulation of cohesin loading	1	-1.27768e-11	5.54898e-12	3	0	0	428	10522
GO:0051608	histamine transport	1	-1.27768e-11	5.54898e-12	3	0	0	428	10522
GO:0086028	bundle of His cell to Purkinje myocyte signaling	1	-1.27768e-11	5.54898e-12	3	0	0	428	10522
GO:0014022	neural plate elongation	1	-1.27768e-11	5.54898e-12	3	0	0	428	10522
GO:0090526	regulation of gluconeogenesis involved in cellular glucose homeostasis	1	-1.27768e-11	5.54898e-12	3	0	0	428	10522
GO:0000320	re-entry into mitotic cell cycle	1	-1.27768e-11	5.54898e-12	3	0	0	428	10522
GO:0032222	regulation of synaptic transmission, cholinergic	1	-1.27768e-11	5.54898e-12	3	0	0	428	10522
GO:0043418	homocysteine catabolic process	1	-1.27768e-11	5.54898e-12	3	0	0	428	10522
GO:0006546	glycine catabolic process	1	-1.27768e-11	5.54898e-12	3	0	0	428	10522
GO:2000253	positive regulation of feeding behavior	1	-1.27768e-11	5.54898e-12	3	0	0	428	10522
GO:0099558	maintenance of synapse structure	1	-1.27768e-11	5.54898e-12	3	0	0	428	10522
GO:0090298	negative regulation of mitochondrial DNA replication	1	-1.27768e-11	5.54898e-12	3	0	0	428	10522
GO:0048104	establishment of body hair or bristle planar orientation	1	-1.27768e-11	5.54898e-12	3	0	0	428	10522
GO:2000553	positive regulation of T-helper 2 cell cytokine production	1	-1.27768e-11	5.54898e-12	3	0	0	428	10522
GO:0007296	vitellogenesis	1	-1.27768e-11	5.54898e-12	3	0	0	428	10522
GO:0017014	protein nitrosylation	1	-1.27768e-11	5.54898e-12	3	0	0	428	10522
GO:0086017	Purkinje myocyte action potential	1	-1.27768e-11	5.54898e-12	3	0	0	428	10522
GO:0051583	dopamine uptake involved in synaptic transmission	1	-1.27768e-11	5.54898e-12	3	0	0	428	10522
GO:2001170	negative regulation of ATP biosynthetic process	1	-1.27768e-11	5.54898e-12	3	0	0	428	10522
GO:0034141	positive regulation of toll-like receptor 3 signaling pathway	1	-1.27768e-11	5.54898e-12	3	0	0	428	10522
GO:2000481	positive regulation of cAMP-dependent protein kinase activity	1	-1.27768e-11	5.54898e-12	3	0	0	428	10522
GO:0060272	embryonic skeletal joint morphogenesis	1	-1.27768e-11	5.54898e-12	3	0	0	428	10522
GO:0098870	action potential propagation	1	-1.27768e-11	5.54898e-12	3	0	0	428	10522
GO:0072385	minus-end-directed organelle transport along microtubule	1	-1.27768e-11	5.54898e-12	3	0	0	428	10522
GO:0048793	pronephros development	1	-1.27768e-11	5.54898e-12	3	0	0	428	10522
GO:2000172	regulation of branching morphogenesis of a nerve	1	-1.27768e-11	5.54898e-12	3	0	0	428	10522
GO:0018119	peptidyl-cysteine S-nitrosylation	1	-1.27768e-11	5.54898e-12	3	0	0	428	10522
GO:1903347	negative regulation of bicellular tight junction assembly	1	-1.27768e-11	5.54898e-12	3	0	0	428	10522
GO:0045073	regulation of chemokine biosynthetic process	1	-1.27768e-11	5.54898e-12	3	0	0	428	10522
GO:1900748	positive regulation of vascular endothelial growth factor signaling pathway	1	-1.27768e-11	5.54898e-12	3	0	0	428	10522
GO:0097340	inhibition of cysteine-type endopeptidase activity	1	-1.27768e-11	5.54898e-12	3	0	0	428	10522
GO:0002860	positive regulation of natural killer cell mediated cytotoxicity directed against tumor cell target	1	-1.27768e-11	5.54898e-12	3	0	0	428	10522
GO:0019227	neuronal action potential propagation	1	-1.27768e-11	5.54898e-12	3	0	0	428	10522
GO:0016102	diterpenoid biosynthetic process	1	-1.27768e-11	5.54898e-12	3	0	0	428	10522
GO:2000138	positive regulation of cell proliferation involved in heart morphogenesis	1	-1.27768e-11	5.54898e-12	3	0	0	428	10522
GO:0070602	regulation of centromeric sister chromatid cohesion	1	-1.27768e-11	5.54898e-12	3	0	0	428	10522
GO:0090077	foam cell differentiation	1	-1.27768e-11	5.54898e-12	3	0	0	428	10522
GO:0021530	spinal cord oligodendrocyte cell fate specification	1	-1.27768e-11	5.54898e-12	3	0	0	428	10522
GO:0042420	dopamine catabolic process	1	-1.27768e-11	5.54898e-12	3	0	0	428	10522
GO:0019373	epoxygenase P450 pathway	1	-1.27768e-11	5.54898e-12	3	0	0	428	10522
GO:0039534	negative regulation of MDA-5 signaling pathway	1	-1.27768e-11	5.54898e-12	3	0	0	428	10522
GO:0022614	membrane to membrane docking	1	-1.27768e-11	5.54898e-12	3	0	0	428	10522
GO:0090258	negative regulation of mitochondrial fission	1	-1.27768e-11	5.54898e-12	3	0	0	428	10522
GO:1902617	response to fluoride	1	-1.27768e-11	5.54898e-12	3	0	0	428	10522
GO:0006211	5-methylcytosine catabolic process	1	-1.27768e-11	5.54898e-12	3	0	0	428	10522
GO:0090135	actin filament branching	1	-1.27768e-11	5.54898e-12	3	0	0	428	10522
GO:0015860	purine nucleoside transmembrane transport	1	-1.27768e-11	5.54898e-12	3	0	0	428	10522
GO:0034088	maintenance of mitotic sister chromatid cohesion	1	-1.27768e-11	5.54898e-12	3	0	0	428	10522
GO:0051547	regulation of keratinocyte migration	1	-1.27768e-11	5.54898e-12	3	0	0	428	10522
GO:0021540	corpus callosum morphogenesis	1	-1.27768e-11	5.54898e-12	3	0	0	428	10522
GO:0045338	farnesyl diphosphate metabolic process	1	-1.27768e-11	5.54898e-12	3	0	0	428	10522
GO:2000981	negative regulation of inner ear receptor cell differentiation	1	-1.27768e-11	5.54898e-12	3	0	0	428	10522
GO:0016338	calcium-independent cell-cell adhesion via plasma membrane cell-adhesion molecules	1	-1.27768e-11	5.54898e-12	3	0	0	428	10522
GO:0031547	brain-derived neurotrophic factor receptor signaling pathway	1	-1.27768e-11	5.54898e-12	3	0	0	428	10522
GO:1904398	positive regulation of neuromuscular junction development	1	-1.27768e-11	5.54898e-12	3	0	0	428	10522
GO:1904645	response to beta-amyloid	1	-1.27768e-11	5.54898e-12	3	0	0	428	10522
GO:0071879	positive regulation of adrenergic receptor signaling pathway	1	-1.27768e-11	5.54898e-12	3	0	0	428	10522
GO:1902022	L-lysine transport	1	-1.27768e-11	5.54898e-12	3	0	0	428	10522
GO:0018076	N-terminal peptidyl-lysine acetylation	1	-1.27768e-11	5.54898e-12	3	0	0	428	10522
GO:1904636	response to ionomycin	1	-1.27768e-11	5.54898e-12	3	0	0	428	10522
GO:0046629	gamma-delta T cell activation	1	-1.27768e-11	5.54898e-12	3	0	0	428	10522
GO:0071596	ubiquitin-dependent protein catabolic process via the N-end rule pathway	1	-1.27768e-11	5.54898e-12	3	0	0	428	10522
GO:0090193	positive regulation of glomerulus development	1	-1.27768e-11	5.54898e-12	3	0	0	428	10522
GO:1905150	regulation of voltage-gated sodium channel activity	1	-1.27768e-11	5.54898e-12	3	0	0	428	10522
GO:0032637	interleukin-8 production	1	-1.27768e-11	5.54898e-12	3	0	0	428	10522
GO:0072137	condensed mesenchymal cell proliferation	1	-1.27768e-11	5.54898e-12	3	0	0	428	10522
GO:0060686	negative regulation of prostatic bud formation	1	-1.27768e-11	5.54898e-12	3	0	0	428	10522
GO:0006419	alanyl-tRNA aminoacylation	1	-1.27768e-11	5.54898e-12	3	0	0	428	10522
GO:0051791	medium-chain fatty acid metabolic process	1	-1.27768e-11	5.54898e-12	3	0	0	428	10522
GO:0045632	negative regulation of mechanoreceptor differentiation	1	-1.27768e-11	5.54898e-12	3	0	0	428	10522
GO:1903553	positive regulation of extracellular exosome assembly	1	-1.27768e-11	5.54898e-12	3	0	0	428	10522
GO:0044784	metaphase/anaphase transition of cell cycle	1	-1.27768e-11	5.54898e-12	3	0	0	428	10522
GO:0045039	protein import into mitochondrial inner membrane	1	-1.27768e-11	5.54898e-12	3	0	0	428	10522
GO:0051771	negative regulation of nitric-oxide synthase biosynthetic process	1	-1.27768e-11	5.54898e-12	3	0	0	428	10522
GO:0038108	negative regulation of appetite by leptin-mediated signaling pathway	1	-1.27768e-11	5.54898e-12	3	0	0	428	10522
GO:0032910	regulation of transforming growth factor beta3 production	1	-1.27768e-11	5.54898e-12	3	0	0	428	10522
GO:0034059	response to anoxia	1	-1.27768e-11	5.54898e-12	3	0	0	428	10522
GO:0070814	hydrogen sulfide biosynthetic process	1	-1.27768e-11	5.54898e-12	3	0	0	428	10522
GO:1901382	regulation of chorionic trophoblast cell proliferation	1	-1.27768e-11	5.54898e-12	3	0	0	428	10522
GO:0070318	positive regulation of G0 to G1 transition	1	-1.27768e-11	5.54898e-12	3	0	0	428	10522
GO:0019323	pentose catabolic process	1	-1.27768e-11	5.54898e-12	3	0	0	428	10522
GO:2001053	regulation of mesenchymal cell apoptotic process	1	-1.27768e-11	5.54898e-12	3	0	0	428	10522
GO:1903276	regulation of sodium ion export from cell	1	-1.27768e-11	5.54898e-12	3	0	0	428	10522
GO:2000653	regulation of genetic imprinting	1	-1.27768e-11	5.54898e-12	3	0	0	428	10522
GO:0060527	prostate epithelial cord arborization involved in prostate glandular acinus morphogenesis	1	-1.27768e-11	5.54898e-12	3	0	0	428	10522
GO:0070537	histone H2A K63-linked deubiquitination	1	-1.27768e-11	5.54898e-12	3	0	0	428	10522
GO:0010909	positive regulation of heparan sulfate proteoglycan biosynthetic process	1	-1.27768e-11	5.54898e-12	3	0	0	428	10522
GO:0072488	ammonium transmembrane transport	1	-1.27768e-11	5.54898e-12	3	0	0	428	10522
GO:0006481	C-terminal protein methylation	1	-1.27768e-11	5.54898e-12	3	0	0	428	10522
GO:0003306	Wnt signaling pathway involved in heart development	1	-1.27768e-11	5.54898e-12	3	0	0	428	10522
GO:1905523	positive regulation of macrophage migration	1	-1.27768e-11	5.54898e-12	3	0	0	428	10522
GO:0070212	protein poly-ADP-ribosylation	1	-1.27768e-11	5.54898e-12	3	0	0	428	10522
GO:0019857	5-methylcytosine metabolic process	1	-1.27768e-11	5.54898e-12	3	0	0	428	10522
GO:0021747	cochlear nucleus development	1	-1.27768e-11	5.54898e-12	3	0	0	428	10522
GO:0016259	selenocysteine metabolic process	1	-1.27768e-11	5.54898e-12	3	0	0	428	10522
GO:0042737	drug catabolic process	1	-1.27768e-11	5.54898e-12	3	0	0	428	10522
GO:0048755	branching morphogenesis of a nerve	1	-1.27768e-11	5.54898e-12	3	0	0	428	10522
GO:1903774	positive regulation of viral budding via host ESCRT complex	1	-1.27768e-11	5.54898e-12	3	0	0	428	10522
GO:0006642	triglyceride mobilization	1	-1.27768e-11	5.54898e-12	3	0	0	428	10522
GO:0014744	positive regulation of muscle adaptation	1	-1.27768e-11	5.54898e-12	3	0	0	428	10522
GO:0045357	regulation of interferon-beta biosynthetic process	1	-1.27768e-11	5.54898e-12	3	0	0	428	10522
GO:0046083	adenine metabolic process	1	-1.27768e-11	5.54898e-12	3	0	0	428	10522
GO:0090403	oxidative stress-induced premature senescence	1	-1.27768e-11	5.54898e-12	3	0	0	428	10522
GO:1902661	positive regulation of glucose mediated signaling pathway	1	-1.27768e-11	5.54898e-12	3	0	0	428	10522
GO:0007320	insemination	1	-1.27768e-11	5.54898e-12	3	0	0	428	10522
GO:1903003	positive regulation of protein deubiquitination	1	-1.27768e-11	5.54898e-12	3	0	0	428	10522
GO:0009992	cellular water homeostasis	1	-1.27768e-11	5.54898e-12	3	0	0	428	10522
GO:1901970	positive regulation of mitotic sister chromatid separation	1	-1.27768e-11	5.54898e-12	3	0	0	428	10522
GO:0007227	signal transduction downstream of smoothened	1	-1.27768e-11	5.54898e-12	3	0	0	428	10522
GO:0036072	direct ossification	1	-1.27768e-11	5.54898e-12	3	0	0	428	10522
GO:1903298	negative regulation of hypoxia-induced intrinsic apoptotic signaling pathway	1	-1.27768e-11	5.54898e-12	3	0	0	428	10522
GO:0019243	methylglyoxal catabolic process to D-lactate via S-lactoyl-glutathione	1	-1.27768e-11	5.54898e-12	3	0	0	428	10522
GO:0002488	antigen processing and presentation of endogenous peptide antigen via MHC class Ib via ER pathway	1	-1.27768e-11	5.54898e-12	3	0	0	428	10522
GO:0048302	regulation of isotype switching to IgG isotypes	1	-1.27768e-11	5.54898e-12	3	0	0	428	10522
GO:0033567	DNA replication, Okazaki fragment processing	1	-1.27768e-11	5.54898e-12	3	0	0	428	10522
GO:0044362	negative regulation of molecular function in other organism	1	-1.27768e-11	5.54898e-12	3	0	0	428	10522
GO:1990166	protein localization to site of double-strand break	1	-1.27768e-11	5.54898e-12	3	0	0	428	10522
GO:0009180	purine ribonucleoside diphosphate biosynthetic process	1	-1.27768e-11	5.54898e-12	3	0	0	428	10522
GO:1903677	regulation of cap-independent translational initiation	1	-1.27768e-11	5.54898e-12	3	0	0	428	10522
GO:0021775	smoothened signaling pathway involved in ventral spinal cord interneuron specification	1	-1.27768e-11	5.54898e-12	3	0	0	428	10522
GO:0016045	detection of bacterium	1	-1.27768e-11	5.54898e-12	3	0	0	428	10522
GO:1903224	regulation of endodermal cell differentiation	1	-1.27768e-11	5.54898e-12	3	0	0	428	10522
GO:0033632	regulation of cell-cell adhesion mediated by integrin	1	-1.27768e-11	5.54898e-12	3	0	0	428	10522
GO:0071672	negative regulation of smooth muscle cell chemotaxis	1	-1.27768e-11	5.54898e-12	3	0	0	428	10522
GO:0060729	intestinal epithelial structure maintenance	1	-1.27768e-11	5.54898e-12	3	0	0	428	10522
GO:0050748	negative regulation of lipoprotein metabolic process	1	-1.27768e-11	5.54898e-12	3	0	0	428	10522
GO:0051818	disruption of cells of other organism involved in symbiotic interaction	1	-1.27768e-11	5.54898e-12	3	0	0	428	10522
GO:0006627	protein processing involved in protein targeting to mitochondrion	1	-1.27768e-11	5.54898e-12	3	0	0	428	10522
GO:0030644	cellular chloride ion homeostasis	1	-1.27768e-11	5.54898e-12	3	0	0	428	10522
GO:0043374	CD8-positive, alpha-beta T cell differentiation	1	-1.27768e-11	5.54898e-12	3	0	0	428	10522
GO:0070236	negative regulation of activation-induced cell death of T cells	1	-1.27768e-11	5.54898e-12	3	0	0	428	10522
GO:0033183	negative regulation of histone ubiquitination	1	-1.27768e-11	5.54898e-12	3	0	0	428	10522
GO:0021940	positive regulation of cerebellar granule cell precursor proliferation	1	-1.27768e-11	5.54898e-12	3	0	0	428	10522
GO:0086023	adrenergic receptor signaling pathway involved in heart process	1	-1.27768e-11	5.54898e-12	3	0	0	428	10522
GO:0010455	positive regulation of cell fate commitment	1	-1.27768e-11	5.54898e-12	3	0	0	428	10522
GO:1901315	negative regulation of histone H2A K63-linked ubiquitination	1	-1.27768e-11	5.54898e-12	3	0	0	428	10522
GO:0045875	negative regulation of sister chromatid cohesion	1	-1.27768e-11	5.54898e-12	3	0	0	428	10522
GO:0051256	mitotic spindle midzone assembly	1	-1.27768e-11	5.54898e-12	3	0	0	428	10522
GO:0061009	common bile duct development	1	-1.27768e-11	5.54898e-12	3	0	0	428	10522
GO:0043308	eosinophil degranulation	1	-1.27768e-11	5.54898e-12	3	0	0	428	10522
GO:0002890	negative regulation of immunoglobulin mediated immune response	1	-1.27768e-11	5.54898e-12	3	0	0	428	10522
GO:0046102	inosine metabolic process	1	-1.27768e-11	5.54898e-12	3	0	0	428	10522
GO:0097155	fasciculation of sensory neuron axon	1	-1.27768e-11	5.54898e-12	3	0	0	428	10522
GO:0060707	trophoblast giant cell differentiation	1	-1.27768e-11	5.54898e-12	3	0	0	428	10522
GO:0034086	maintenance of sister chromatid cohesion	1	-1.27768e-11	5.54898e-12	3	0	0	428	10522
GO:0038091	positive regulation of cell proliferation by VEGF-activated platelet derived growth factor receptor signaling pathway	1	-1.27768e-11	5.54898e-12	3	0	0	428	10522
GO:1901097	negative regulation of autophagosome maturation	1	-1.27768e-11	5.54898e-12	3	0	0	428	10522
GO:2000049	positive regulation of cell-cell adhesion mediated by cadherin	1	-1.27768e-11	5.54898e-12	3	0	0	428	10522
GO:0019470	4-hydroxyproline catabolic process	1	-1.27768e-11	5.54898e-12	3	0	0	428	10522
GO:0070574	cadmium ion transmembrane transport	1	-1.27768e-11	5.54898e-12	3	0	0	428	10522
GO:0090234	regulation of kinetochore assembly	1	-1.27768e-11	5.54898e-12	3	0	0	428	10522
GO:0090110	cargo loading into COPII-coated vesicle	1	-1.27768e-11	5.54898e-12	3	0	0	428	10522
GO:0009176	pyrimidine deoxyribonucleoside monophosphate metabolic process	1	-1.27768e-11	5.54898e-12	3	0	0	428	10522
GO:1903984	positive regulation of TRAIL-activated apoptotic signaling pathway	1	-1.27768e-11	5.54898e-12	3	0	0	428	10522
GO:0021999	neural plate anterior/posterior regionalization	1	-1.27768e-11	5.54898e-12	3	0	0	428	10522
GO:0097411	hypoxia-inducible factor-1alpha signaling pathway	1	-1.27768e-11	5.54898e-12	3	0	0	428	10522
GO:0003186	tricuspid valve morphogenesis	1	-1.27768e-11	5.54898e-12	3	0	0	428	10522
GO:0006880	intracellular sequestering of iron ion	1	-1.27768e-11	5.54898e-12	3	0	0	428	10522
GO:1905024	regulation of membrane repolarization during ventricular cardiac muscle cell action potential	1	-1.27768e-11	5.54898e-12	3	0	0	428	10522
GO:0021529	spinal cord oligodendrocyte cell differentiation	1	-1.27768e-11	5.54898e-12	3	0	0	428	10522
GO:1901026	ripoptosome assembly involved in necroptotic process	1	-1.27768e-11	5.54898e-12	3	0	0	428	10522
GO:0032899	regulation of neurotrophin production	1	-1.27768e-11	5.54898e-12	3	0	0	428	10522
GO:0030432	peristalsis	1	-1.27768e-11	5.54898e-12	3	0	0	428	10522
GO:0090155	negative regulation of sphingolipid biosynthetic process	1	-1.27768e-11	5.54898e-12	3	0	0	428	10522
GO:0016480	negative regulation of transcription from RNA polymerase III promoter	1	-1.27768e-11	5.54898e-12	3	0	0	428	10522
GO:0071233	cellular response to leucine	1	-1.27768e-11	5.54898e-12	3	0	0	428	10522
GO:0006740	NADPH regeneration	1	-1.27768e-11	5.54898e-12	3	0	0	428	10522
GO:0021898	commitment of multipotent stem cells to neuronal lineage in forebrain	1	-1.27768e-11	5.54898e-12	3	0	0	428	10522
GO:0018171	peptidyl-cysteine oxidation	1	-1.27768e-11	5.54898e-12	3	0	0	428	10522
GO:1903679	positive regulation of cap-independent translational initiation	1	-1.27768e-11	5.54898e-12	3	0	0	428	10522
GO:0010724	regulation of definitive erythrocyte differentiation	1	-1.27768e-11	5.54898e-12	3	0	0	428	10522
GO:2001268	negative regulation of cysteine-type endopeptidase activity involved in apoptotic signaling pathway	1	-1.27768e-11	5.54898e-12	3	0	0	428	10522
GO:1904381	Golgi apparatus mannose trimming	1	-1.27768e-11	5.54898e-12	3	0	0	428	10522
GO:0005981	regulation of glycogen catabolic process	1	-1.27768e-11	5.54898e-12	3	0	0	428	10522
GO:0002606	positive regulation of dendritic cell antigen processing and presentation	1	-1.27768e-11	5.54898e-12	3	0	0	428	10522
GO:0045716	positive regulation of low-density lipoprotein particle receptor biosynthetic process	1	-1.27768e-11	5.54898e-12	3	0	0	428	10522
GO:0044805	late nucleophagy	1	-1.27768e-11	5.54898e-12	3	0	0	428	10522
GO:0060372	regulation of atrial cardiac muscle cell membrane repolarization	1	-1.27768e-11	5.54898e-12	3	0	0	428	10522
GO:1904694	negative regulation of vascular smooth muscle contraction	1	-1.27768e-11	5.54898e-12	3	0	0	428	10522
GO:0000436	carbon catabolite activation of transcription from RNA polymerase II promoter	1	-1.27768e-11	5.54898e-12	3	0	0	428	10522
GO:2000676	positive regulation of type B pancreatic cell apoptotic process	1	-1.27768e-11	5.54898e-12	3	0	0	428	10522
GO:0046292	formaldehyde metabolic process	1	-1.27768e-11	5.54898e-12	3	0	0	428	10522
GO:0060331	negative regulation of response to interferon-gamma	1	-1.27768e-11	5.54898e-12	3	0	0	428	10522
GO:0033139	regulation of peptidyl-serine phosphorylation of STAT protein	1	-1.27768e-11	5.54898e-12	3	0	0	428	10522
GO:1903401	L-lysine transmembrane transport	1	-1.27768e-11	5.54898e-12	3	0	0	428	10522
GO:1990182	exosomal secretion	1	-1.27768e-11	5.54898e-12	3	0	0	428	10522
GO:0015014	heparan sulfate proteoglycan biosynthetic process, polysaccharide chain biosynthetic process	1	-1.27768e-11	5.54898e-12	3	0	0	428	10522
GO:0043461	proton-transporting ATP synthase complex assembly	1	-1.27768e-11	5.54898e-12	3	0	0	428	10522
GO:0097101	blood vessel endothelial cell fate specification	1	-1.27768e-11	5.54898e-12	3	0	0	428	10522
GO:0009447	putrescine catabolic process	1	-1.27768e-11	5.54898e-12	3	0	0	428	10522
GO:0045630	positive regulation of T-helper 2 cell differentiation	1	-1.27768e-11	5.54898e-12	3	0	0	428	10522
GO:0043103	hypoxanthine salvage	1	-1.27768e-11	5.54898e-12	3	0	0	428	10522
GO:0045086	positive regulation of interleukin-2 biosynthetic process	1	-1.27768e-11	5.54898e-12	3	0	0	428	10522
GO:0048840	otolith development	1	-1.27768e-11	5.54898e-12	3	0	0	428	10522
GO:0021817	nucleokinesis involved in cell motility in cerebral cortex radial glia guided migration	1	-1.27768e-11	5.54898e-12	3	0	0	428	10522
GO:0032914	positive regulation of transforming growth factor beta1 production	1	-1.27768e-11	5.54898e-12	3	0	0	428	10522
GO:0031639	plasminogen activation	1	-1.27768e-11	5.54898e-12	3	0	0	428	10522
GO:0033058	directional locomotion	1	-1.27768e-11	5.54898e-12	3	0	0	428	10522
GO:0061187	regulation of chromatin silencing at rDNA	1	-1.27768e-11	5.54898e-12	3	0	0	428	10522
GO:0034473	U1 snRNA 3'-end processing	1	-1.27768e-11	5.54898e-12	3	0	0	428	10522
GO:0044821	meiotic telomere tethering at nuclear periphery	1	-1.27768e-11	5.54898e-12	3	0	0	428	10522
GO:0045627	positive regulation of T-helper 1 cell differentiation	1	-1.27768e-11	5.54898e-12	3	0	0	428	10522
GO:0019236	response to pheromone	1	-1.27768e-11	5.54898e-12	3	0	0	428	10522
GO:0070671	response to interleukin-12	1	-1.27768e-11	5.54898e-12	3	0	0	428	10522
GO:0043987	histone H3-S10 phosphorylation	1	-1.27768e-11	5.54898e-12	3	0	0	428	10522
GO:0003264	regulation of cardioblast proliferation	1	-1.27768e-11	5.54898e-12	3	0	0	428	10522
GO:0006824	cobalt ion transport	1	-1.27768e-11	5.54898e-12	3	0	0	428	10522
GO:0044208	'de novo' AMP biosynthetic process	1	-1.27768e-11	5.54898e-12	3	0	0	428	10522
GO:0072092	ureteric bud invasion	1	-1.27768e-11	5.54898e-12	3	0	0	428	10522
GO:0032345	negative regulation of aldosterone metabolic process	1	-1.27768e-11	5.54898e-12	3	0	0	428	10522
GO:0086043	bundle of His cell action potential	1	-1.27768e-11	5.54898e-12	3	0	0	428	10522
GO:0034476	U5 snRNA 3'-end processing	1	-1.27768e-11	5.54898e-12	3	0	0	428	10522
GO:0043312	neutrophil degranulation	1	-1.27768e-11	5.54898e-12	3	0	0	428	10522
GO:0032347	regulation of aldosterone biosynthetic process	1	-1.27768e-11	5.54898e-12	3	0	0	428	10522
GO:0044789	modulation by host of viral release from host cell	1	-1.27768e-11	5.54898e-12	3	0	0	428	10522
GO:0035630	bone mineralization involved in bone maturation	1	-1.27768e-11	5.54898e-12	3	0	0	428	10522
GO:0019343	cysteine biosynthetic process via cystathionine	1	-1.27768e-11	5.54898e-12	3	0	0	428	10522
GO:0000429	carbon catabolite regulation of transcription from RNA polymerase II promoter	1	-1.27768e-11	5.54898e-12	3	0	0	428	10522
GO:0032532	regulation of microvillus length	1	-1.27768e-11	5.54898e-12	3	0	0	428	10522
GO:0035022	positive regulation of Rac protein signal transduction	1	-1.27768e-11	5.54898e-12	3	0	0	428	10522
GO:2001293	malonyl-CoA metabolic process	1	-1.27768e-11	5.54898e-12	3	0	0	428	10522
GO:0061046	regulation of branching involved in lung morphogenesis	1	-1.27768e-11	5.54898e-12	3	0	0	428	10522
GO:1904751	positive regulation of protein localization to nucleolus	1	-1.27768e-11	5.54898e-12	3	0	0	428	10522
GO:0051709	regulation of killing of cells of other organism	1	-1.27768e-11	5.54898e-12	3	0	0	428	10522
GO:0034144	negative regulation of toll-like receptor 4 signaling pathway	1	-1.27768e-11	5.54898e-12	3	0	0	428	10522
GO:0051105	regulation of DNA ligation	1	-1.27768e-11	5.54898e-12	3	0	0	428	10522
GO:0060623	regulation of chromosome condensation	1	-1.27768e-11	5.54898e-12	3	0	0	428	10522
GO:0039656	modulation by virus of host gene expression	1	-1.27768e-11	5.54898e-12	3	0	0	428	10522
GO:2000341	regulation of chemokine (C-X-C motif) ligand 2 production	1	-1.27768e-11	5.54898e-12	3	0	0	428	10522
GO:2001184	positive regulation of interleukin-12 secretion	1	-1.27768e-11	5.54898e-12	3	0	0	428	10522
GO:0010742	macrophage derived foam cell differentiation	1	-1.27768e-11	5.54898e-12	3	0	0	428	10522
GO:0051987	positive regulation of attachment of spindle microtubules to kinetochore	1	-1.27768e-11	5.54898e-12	3	0	0	428	10522
GO:0010749	regulation of nitric oxide mediated signal transduction	1	-1.27768e-11	5.54898e-12	3	0	0	428	10522
GO:0044268	multicellular organismal protein metabolic process	1	-1.27768e-11	5.54898e-12	3	0	0	428	10522
GO:0045213	neurotransmitter receptor metabolic process	1	-1.27768e-11	5.54898e-12	3	0	0	428	10522
GO:0032289	central nervous system myelin formation	1	-1.27768e-11	5.54898e-12	3	0	0	428	10522
GO:0002713	negative regulation of B cell mediated immunity	1	-1.27768e-11	5.54898e-12	3	0	0	428	10522
GO:0072678	T cell migration	1	-1.27768e-11	5.54898e-12	3	0	0	428	10522
GO:0043569	negative regulation of insulin-like growth factor receptor signaling pathway	1	-1.27768e-11	5.54898e-12	3	0	0	428	10522
GO:0034127	regulation of MyD88-independent toll-like receptor signaling pathway	1	-1.27768e-11	5.54898e-12	3	0	0	428	10522
GO:1900125	regulation of hyaluronan biosynthetic process	1	-1.27768e-11	5.54898e-12	3	0	0	428	10522
GO:0003266	regulation of secondary heart field cardioblast proliferation	1	-1.27768e-11	5.54898e-12	3	0	0	428	10522
GO:0014866	skeletal myofibril assembly	1	-1.27768e-11	5.54898e-12	3	0	0	428	10522
GO:0048537	mucosal-associated lymphoid tissue development	1	-1.27768e-11	5.54898e-12	3	0	0	428	10522
GO:0035494	SNARE complex disassembly	1	-1.27768e-11	5.54898e-12	3	0	0	428	10522
GO:2001023	regulation of response to drug	1	-1.27768e-11	5.54898e-12	3	0	0	428	10522
GO:1904467	regulation of tumor necrosis factor secretion	1	-1.27768e-11	5.54898e-12	3	0	0	428	10522
GO:0002138	retinoic acid biosynthetic process	1	-1.27768e-11	5.54898e-12	3	0	0	428	10522
GO:0000965	mitochondrial RNA 3'-end processing	1	-1.27768e-11	5.54898e-12	3	0	0	428	10522
GO:0051883	killing of cells in other organism involved in symbiotic interaction	1	-1.27768e-11	5.54898e-12	3	0	0	428	10522
GO:0033028	myeloid cell apoptotic process	1	-1.27768e-11	5.54898e-12	3	0	0	428	10522
GO:0003175	tricuspid valve development	1	-1.27768e-11	5.54898e-12	3	0	0	428	10522
GO:0046504	glycerol ether biosynthetic process	1	-1.27768e-11	5.54898e-12	3	0	0	428	10522
GO:0045629	negative regulation of T-helper 2 cell differentiation	1	-1.27768e-11	5.54898e-12	3	0	0	428	10522
GO:0090649	response to oxygen-glucose deprivation	1	-1.27768e-11	5.54898e-12	3	0	0	428	10522
GO:0015798	myo-inositol transport	1	-1.27768e-11	5.54898e-12	3	0	0	428	10522
GO:0035810	positive regulation of urine volume	1	-1.27768e-11	5.54898e-12	3	0	0	428	10522
GO:0014062	regulation of serotonin secretion	1	-1.27768e-11	5.54898e-12	3	0	0	428	10522
GO:0035092	sperm chromatin condensation	1	-1.27768e-11	5.54898e-12	3	0	0	428	10522
GO:0002507	tolerance induction	1	-1.27768e-11	5.54898e-12	3	0	0	428	10522
GO:0010573	vascular endothelial growth factor production	1	-1.27768e-11	5.54898e-12	3	0	0	428	10522
GO:0039663	membrane fusion involved in viral entry into host cell	1	-1.27768e-11	5.54898e-12	3	0	0	428	10522
GO:0046021	regulation of transcription from RNA polymerase II promoter during mitotic cell cycle	1	-1.27768e-11	5.54898e-12	3	0	0	428	10522
GO:1901660	calcium ion export	1	-1.27768e-11	5.54898e-12	3	0	0	428	10522
GO:2000983	regulation of ATP citrate synthase activity	1	-1.27768e-11	5.54898e-12	3	0	0	428	10522
GO:1902101	positive regulation of metaphase/anaphase transition of cell cycle	1	-1.27768e-11	5.54898e-12	3	0	0	428	10522
GO:0036018	cellular response to erythropoietin	1	-1.27768e-11	5.54898e-12	3	0	0	428	10522
GO:1905007	positive regulation of epithelial to mesenchymal transition involved in endocardial cushion formation	1	-1.27768e-11	5.54898e-12	3	0	0	428	10522
GO:0018201	peptidyl-glycine modification	1	-1.27768e-11	5.54898e-12	3	0	0	428	10522
GO:0097484	dendrite extension	1	-1.27768e-11	5.54898e-12	3	0	0	428	10522
GO:0051666	actin cortical patch localization	1	-1.27768e-11	5.54898e-12	3	0	0	428	10522
GO:0032229	negative regulation of synaptic transmission, GABAergic	1	-1.27768e-11	5.54898e-12	3	0	0	428	10522
GO:1901837	negative regulation of transcription of nuclear large rRNA transcript from RNA polymerase I promoter	1	-1.27768e-11	5.54898e-12	3	0	0	428	10522
GO:0072530	purine-containing compound transmembrane transport	1	-1.27768e-11	5.54898e-12	3	0	0	428	10522
GO:2000015	regulation of determination of dorsal identity	1	-1.27768e-11	5.54898e-12	3	0	0	428	10522
GO:0050711	negative regulation of interleukin-1 secretion	1	-1.27768e-11	5.54898e-12	3	0	0	428	10522
GO:0050432	catecholamine secretion	1	-1.27768e-11	5.54898e-12	3	0	0	428	10522
GO:0007262	STAT protein import into nucleus	1	-1.27768e-11	5.54898e-12	3	0	0	428	10522
GO:0042998	positive regulation of Golgi to plasma membrane protein transport	1	-1.27768e-11	5.54898e-12	3	0	0	428	10522
GO:0038165	oncostatin-M-mediated signaling pathway	1	-1.27768e-11	5.54898e-12	3	0	0	428	10522
GO:1990737	response to manganese-induced endoplasmic reticulum stress	1	-1.27768e-11	5.54898e-12	3	0	0	428	10522
GO:0097491	sympathetic neuron projection guidance	1	-1.27768e-11	5.54898e-12	3	0	0	428	10522
GO:0032066	nucleolus to nucleoplasm transport	1	-1.27768e-11	5.54898e-12	3	0	0	428	10522
GO:0006420	arginyl-tRNA aminoacylation	1	-1.27768e-11	5.54898e-12	3	0	0	428	10522
GO:1900038	negative regulation of cellular response to hypoxia	1	-1.27768e-11	5.54898e-12	3	0	0	428	10522
GO:1902715	positive regulation of interferon-gamma secretion	1	-1.27768e-11	5.54898e-12	3	0	0	428	10522
GO:1990169	stress response to copper ion	1	-1.27768e-11	5.54898e-12	3	0	0	428	10522
GO:0010511	regulation of phosphatidylinositol biosynthetic process	1	-1.27768e-11	5.54898e-12	3	0	0	428	10522
GO:1902713	regulation of interferon-gamma secretion	1	-1.27768e-11	5.54898e-12	3	0	0	428	10522
GO:1900060	negative regulation of ceramide biosynthetic process	1	-1.27768e-11	5.54898e-12	3	0	0	428	10522
GO:0033136	serine phosphorylation of STAT3 protein	1	-1.27768e-11	5.54898e-12	3	0	0	428	10522
GO:0000189	MAPK import into nucleus	1	-1.27768e-11	5.54898e-12	3	0	0	428	10522
GO:0042424	catecholamine catabolic process	1	-1.27768e-11	5.54898e-12	3	0	0	428	10522
GO:0060161	positive regulation of dopamine receptor signaling pathway	1	-1.27768e-11	5.54898e-12	3	0	0	428	10522
GO:0036016	cellular response to interleukin-3	1	-1.27768e-11	5.54898e-12	3	0	0	428	10522
GO:0032957	inositol trisphosphate metabolic process	1	-1.27768e-11	5.54898e-12	3	0	0	428	10522
GO:1901503	ether biosynthetic process	1	-1.27768e-11	5.54898e-12	3	0	0	428	10522
GO:0051030	snRNA transport	1	-1.27768e-11	5.54898e-12	3	0	0	428	10522
GO:0021759	globus pallidus development	1	-1.27768e-11	5.54898e-12	3	0	0	428	10522
GO:0033159	negative regulation of protein import into nucleus, translocation	1	-1.27768e-11	5.54898e-12	3	0	0	428	10522
GO:0035927	RNA import into mitochondrion	1	-1.27768e-11	5.54898e-12	3	0	0	428	10522
GO:0070681	glutaminyl-tRNAGln biosynthesis via transamidation	1	-1.27768e-11	5.54898e-12	3	0	0	428	10522
GO:0060398	regulation of growth hormone receptor signaling pathway	1	-1.27768e-11	5.54898e-12	3	0	0	428	10522
GO:0071317	cellular response to isoquinoline alkaloid	1	-1.27768e-11	5.54898e-12	3	0	0	428	10522
GO:1904502	regulation of lipophagy	1	-1.27768e-11	5.54898e-12	3	0	0	428	10522
GO:0002591	positive regulation of antigen processing and presentation of peptide antigen via MHC class I	1	-1.27768e-11	5.54898e-12	3	0	0	428	10522
GO:1903899	positive regulation of PERK-mediated unfolded protein response	1	-1.27768e-11	5.54898e-12	3	0	0	428	10522
GO:1900028	negative regulation of ruffle assembly	1	-1.27768e-11	5.54898e-12	3	0	0	428	10522
GO:0000379	tRNA-type intron splice site recognition and cleavage	1	-1.27768e-11	5.54898e-12	3	0	0	428	10522
GO:0097341	zymogen inhibition	1	-1.27768e-11	5.54898e-12	3	0	0	428	10522
GO:1903760	regulation of voltage-gated potassium channel activity involved in ventricular cardiac muscle cell action potential repolarization	1	-1.27768e-11	5.54898e-12	3	0	0	428	10522
GO:0051661	maintenance of centrosome location	1	-1.27768e-11	5.54898e-12	3	0	0	428	10522
GO:0032633	interleukin-4 production	1	-1.27768e-11	5.54898e-12	3	0	0	428	10522
GO:0070314	G1 to G0 transition	1	-1.27768e-11	5.54898e-12	3	0	0	428	10522
GO:2001179	regulation of interleukin-10 secretion	1	-1.27768e-11	5.54898e-12	3	0	0	428	10522
GO:0071500	cellular response to nitrosative stress	1	-1.27768e-11	5.54898e-12	3	0	0	428	10522
GO:0099075	mitochondrion-derived vesicle mediated transport	1	-1.27768e-11	5.54898e-12	3	0	0	428	10522
GO:1902525	regulation of protein monoubiquitination	1	-1.27768e-11	5.54898e-12	3	0	0	428	10522
GO:0090494	dopamine uptake	1	-1.27768e-11	5.54898e-12	3	0	0	428	10522
GO:0071223	cellular response to lipoteichoic acid	1	-1.27768e-11	5.54898e-12	3	0	0	428	10522
GO:0014045	establishment of endothelial blood-brain barrier	1	-1.27768e-11	5.54898e-12	3	0	0	428	10522
GO:1904350	regulation of protein catabolic process in the vacuole	1	-1.27768e-11	5.54898e-12	3	0	0	428	10522
GO:1901314	regulation of histone H2A K63-linked ubiquitination	1	-1.27768e-11	5.54898e-12	3	0	0	428	10522
GO:0097240	chromosome attachment to the nuclear envelope	1	-1.27768e-11	5.54898e-12	3	0	0	428	10522
GO:0032713	negative regulation of interleukin-4 production	1	-1.27768e-11	5.54898e-12	3	0	0	428	10522
GO:1903297	regulation of hypoxia-induced intrinsic apoptotic signaling pathway	1	-1.27768e-11	5.54898e-12	3	0	0	428	10522
GO:0097676	histone H3-K36 dimethylation	1	-1.27768e-11	5.54898e-12	3	0	0	428	10522
GO:0045650	negative regulation of macrophage differentiation	1	-1.27768e-11	5.54898e-12	3	0	0	428	10522
GO:0060586	multicellular organismal iron ion homeostasis	1	-1.27768e-11	5.54898e-12	3	0	0	428	10522
GO:0010757	negative regulation of plasminogen activation	1	-1.27768e-11	5.54898e-12	3	0	0	428	10522
GO:0016560	protein import into peroxisome matrix, docking	1	-1.27768e-11	5.54898e-12	3	0	0	428	10522
GO:0003160	endocardium morphogenesis	1	-1.27768e-11	5.54898e-12	3	0	0	428	10522
GO:0007260	tyrosine phosphorylation of STAT protein	1	-1.27768e-11	5.54898e-12	3	0	0	428	10522
GO:1903261	regulation of serine phosphorylation of STAT3 protein	1	-1.27768e-11	5.54898e-12	3	0	0	428	10522
GO:0045608	negative regulation of auditory receptor cell differentiation	1	-1.27768e-11	5.54898e-12	3	0	0	428	10522
GO:0043117	positive regulation of vascular permeability	1	-1.27768e-11	5.54898e-12	3	0	0	428	10522
GO:0042745	circadian sleep/wake cycle	1	-1.27768e-11	5.54898e-12	3	0	0	428	10522
GO:0032423	regulation of mismatch repair	1	-1.27768e-11	5.54898e-12	3	0	0	428	10522
GO:1904637	cellular response to ionomycin	1	-1.27768e-11	5.54898e-12	3	0	0	428	10522
GO:0003433	chondrocyte development involved in endochondral bone morphogenesis	1	-1.27768e-11	5.54898e-12	3	0	0	428	10522
GO:0010728	regulation of hydrogen peroxide biosynthetic process	1	-1.27768e-11	5.54898e-12	3	0	0	428	10522
GO:0098664	G-protein coupled serotonin receptor signaling pathway	1	-1.27768e-11	5.54898e-12	3	0	0	428	10522
GO:0010668	ectodermal cell differentiation	1	-1.27768e-11	5.54898e-12	3	0	0	428	10522
GO:0060297	regulation of sarcomere organization	1	-1.27768e-11	5.54898e-12	3	0	0	428	10522
GO:0051790	short-chain fatty acid biosynthetic process	1	-1.27768e-11	5.54898e-12	3	0	0	428	10522
GO:0060268	negative regulation of respiratory burst	1	-1.27768e-11	5.54898e-12	3	0	0	428	10522
GO:0003025	regulation of systemic arterial blood pressure by baroreceptor feedback	1	-1.27768e-11	5.54898e-12	3	0	0	428	10522
GO:0002003	angiotensin maturation	1	-1.27768e-11	5.54898e-12	3	0	0	428	10522
GO:0019249	lactate biosynthetic process	1	-1.27768e-11	5.54898e-12	3	0	0	428	10522
GO:0015917	aminophospholipid transport	1	-1.27768e-11	5.54898e-12	3	0	0	428	10522
GO:0007161	calcium-independent cell-matrix adhesion	1	-1.27768e-11	5.54898e-12	3	0	0	428	10522
GO:0018916	nitrobenzene metabolic process	1	-1.27768e-11	5.54898e-12	3	0	0	428	10522
GO:0042822	pyridoxal phosphate metabolic process	1	-1.27768e-11	5.54898e-12	3	0	0	428	10522
GO:0070426	positive regulation of nucleotide-binding oligomerization domain containing signaling pathway	1	-1.27768e-11	5.54898e-12	3	0	0	428	10522
GO:0070459	prolactin secretion	1	-1.27768e-11	5.54898e-12	3	0	0	428	10522
GO:0006925	inflammatory cell apoptotic process	1	-1.27768e-11	5.54898e-12	3	0	0	428	10522
GO:0014732	skeletal muscle atrophy	1	-1.27768e-11	5.54898e-12	3	0	0	428	10522
GO:1902513	regulation of organelle transport along microtubule	1	-1.27768e-11	5.54898e-12	3	0	0	428	10522
GO:0051612	negative regulation of serotonin uptake	1	-1.27768e-11	5.54898e-12	3	0	0	428	10522
GO:0097734	extracellular exosome biogenesis	1	-1.27768e-11	5.54898e-12	3	0	0	428	10522
GO:0006106	fumarate metabolic process	1	-1.27768e-11	5.54898e-12	3	0	0	428	10522
GO:0060971	embryonic heart tube left/right pattern formation	1	-1.27768e-11	5.54898e-12	3	0	0	428	10522
GO:0045408	regulation of interleukin-6 biosynthetic process	1	-1.27768e-11	5.54898e-12	3	0	0	428	10522
GO:0019336	phenol-containing compound catabolic process	1	-1.27768e-11	5.54898e-12	3	0	0	428	10522
GO:0090245	axis elongation involved in somitogenesis	1	-1.27768e-11	5.54898e-12	3	0	0	428	10522
GO:0090197	positive regulation of chemokine secretion	1	-1.27768e-11	5.54898e-12	3	0	0	428	10522
GO:1904220	regulation of serine C-palmitoyltransferase activity	1	-1.27768e-11	5.54898e-12	3	0	0	428	10522
GO:0030311	poly-N-acetyllactosamine biosynthetic process	1	-1.27768e-11	5.54898e-12	3	0	0	428	10522
GO:0044396	actin cortical patch organization	1	-1.27768e-11	5.54898e-12	3	0	0	428	10522
GO:0006848	pyruvate transport	1	-1.27768e-11	5.54898e-12	3	0	0	428	10522
GO:0048752	semicircular canal morphogenesis	1	-1.27768e-11	5.54898e-12	3	0	0	428	10522
GO:0032611	interleukin-1 beta production	1	-1.27768e-11	5.54898e-12	3	0	0	428	10522
GO:2000535	regulation of entry of bacterium into host cell	1	-1.27768e-11	5.54898e-12	3	0	0	428	10522
GO:0045852	pH elevation	1	-1.27768e-11	5.54898e-12	3	0	0	428	10522
GO:0035910	ascending aorta morphogenesis	1	-1.27768e-11	5.54898e-12	3	0	0	428	10522
GO:0006957	complement activation, alternative pathway	1	-1.27768e-11	5.54898e-12	3	0	0	428	10522
GO:1902730	positive regulation of proteoglycan biosynthetic process	1	-1.27768e-11	5.54898e-12	3	0	0	428	10522
GO:0010701	positive regulation of norepinephrine secretion	1	-1.27768e-11	5.54898e-12	3	0	0	428	10522
GO:0050689	negative regulation of defense response to virus by host	1	-1.27768e-11	5.54898e-12	3	0	0	428	10522
GO:0060846	blood vessel endothelial cell fate commitment	1	-1.27768e-11	5.54898e-12	3	0	0	428	10522
GO:0061043	regulation of vascular wound healing	1	-1.27768e-11	5.54898e-12	3	0	0	428	10522
GO:0000720	pyrimidine dimer repair by nucleotide-excision repair	1	-1.27768e-11	5.54898e-12	3	0	0	428	10522
GO:0032241	positive regulation of nucleobase-containing compound transport	1	-1.27768e-11	5.54898e-12	3	0	0	428	10522
GO:0003415	chondrocyte hypertrophy	1	-1.27768e-11	5.54898e-12	3	0	0	428	10522
GO:0060535	trachea cartilage morphogenesis	1	-1.27768e-11	5.54898e-12	3	0	0	428	10522
GO:0060592	mammary gland formation	1	-1.27768e-11	5.54898e-12	3	0	0	428	10522
GO:1903273	regulation of sodium ion export	1	-1.27768e-11	5.54898e-12	3	0	0	428	10522
GO:0001922	B-1 B cell homeostasis	1	-1.27768e-11	5.54898e-12	3	0	0	428	10522
GO:0070966	nuclear-transcribed mRNA catabolic process, no-go decay	1	-1.27768e-11	5.54898e-12	3	0	0	428	10522
GO:0097343	ripoptosome assembly	1	-1.27768e-11	5.54898e-12	3	0	0	428	10522
GO:0035694	mitochondrial protein catabolic process	1	-1.27768e-11	5.54898e-12	3	0	0	428	10522
GO:1905517	macrophage migration	1	-1.27768e-11	5.54898e-12	3	0	0	428	10522
GO:0030167	proteoglycan catabolic process	1	-1.27768e-11	5.54898e-12	3	0	0	428	10522
GO:0006059	hexitol metabolic process	1	-1.27768e-11	5.54898e-12	3	0	0	428	10522
GO:0010387	COP9 signalosome assembly	1	-1.27768e-11	5.54898e-12	3	0	0	428	10522
GO:0010636	positive regulation of mitochondrial fusion	1	-1.27768e-11	5.54898e-12	3	0	0	428	10522
GO:2000065	negative regulation of cortisol biosynthetic process	1	-1.27768e-11	5.54898e-12	3	0	0	428	10522
GO:0042271	susceptibility to natural killer cell mediated cytotoxicity	1	-1.27768e-11	5.54898e-12	3	0	0	428	10522
GO:1900186	negative regulation of clathrin-dependent endocytosis	1	-1.27768e-11	5.54898e-12	3	0	0	428	10522
GO:0061198	fungiform papilla formation	1	-1.27768e-11	5.54898e-12	3	0	0	428	10522
GO:0019474	L-lysine catabolic process to acetyl-CoA	1	-1.27768e-11	5.54898e-12	3	0	0	428	10522
GO:0021534	cell proliferation in hindbrain	1	-1.27768e-11	5.54898e-12	3	0	0	428	10522
GO:0036015	response to interleukin-3	1	-1.27768e-11	5.54898e-12	3	0	0	428	10522
GO:0021699	cerebellar cortex maturation	1	-1.27768e-11	5.54898e-12	3	0	0	428	10522
GO:0046477	glycosylceramide catabolic process	1	-1.27768e-11	5.54898e-12	3	0	0	428	10522
GO:1903279	regulation of calcium:sodium antiporter activity	1	-1.27768e-11	5.54898e-12	3	0	0	428	10522
GO:0045200	establishment of neuroblast polarity	1	-1.27768e-11	5.54898e-12	3	0	0	428	10522
GO:1901856	negative regulation of cellular respiration	1	-1.27768e-11	5.54898e-12	3	0	0	428	10522
GO:0097116	gephyrin clustering involved in postsynaptic density assembly	1	-1.27768e-11	5.54898e-12	3	0	0	428	10522
GO:1902109	negative regulation of mitochondrial membrane permeability involved in apoptotic process	1	-1.27768e-11	5.54898e-12	3	0	0	428	10522
GO:0048633	positive regulation of skeletal muscle tissue growth	1	-1.27768e-11	5.54898e-12	3	0	0	428	10522
GO:0070901	mitochondrial tRNA methylation	1	-1.27768e-11	5.54898e-12	3	0	0	428	10522
GO:0035905	ascending aorta development	1	-1.27768e-11	5.54898e-12	3	0	0	428	10522
GO:0090074	negative regulation of protein homodimerization activity	1	-1.27768e-11	5.54898e-12	3	0	0	428	10522
GO:0060856	establishment of blood-brain barrier	1	-1.27768e-11	5.54898e-12	3	0	0	428	10522
GO:0002585	positive regulation of antigen processing and presentation of peptide antigen	1	-1.27768e-11	5.54898e-12	3	0	0	428	10522
GO:0008211	glucocorticoid metabolic process	1	-1.27768e-11	5.54898e-12	3	0	0	428	10522
GO:0098535	de novo centriole assembly involved in multi-ciliated epithelial cell differentiation	1	-1.27768e-11	5.54898e-12	3	0	0	428	10522
GO:0002710	negative regulation of T cell mediated immunity	1	-1.27768e-11	5.54898e-12	3	0	0	428	10522
GO:0072109	glomerular mesangium development	1	-1.27768e-11	5.54898e-12	3	0	0	428	10522
GO:0043622	cortical microtubule organization	1	-1.27768e-11	5.54898e-12	3	0	0	428	10522
GO:0051596	methylglyoxal catabolic process	1	-1.27768e-11	5.54898e-12	3	0	0	428	10522
GO:2000501	regulation of natural killer cell chemotaxis	1	-1.27768e-11	5.54898e-12	3	0	0	428	10522
GO:0060125	negative regulation of growth hormone secretion	1	-1.27768e-11	5.54898e-12	3	0	0	428	10522
GO:0071281	cellular response to iron ion	1	-1.27768e-11	5.54898e-12	3	0	0	428	10522
GO:0046533	negative regulation of photoreceptor cell differentiation	1	-1.27768e-11	5.54898e-12	3	0	0	428	10522
GO:0022009	central nervous system vasculogenesis	1	-1.27768e-11	5.54898e-12	3	0	0	428	10522
GO:0015817	histidine transport	1	-1.27768e-11	5.54898e-12	3	0	0	428	10522
GO:0030046	parallel actin filament bundle assembly	1	-1.27768e-11	5.54898e-12	3	0	0	428	10522
GO:0006015	5-phosphoribose 1-diphosphate biosynthetic process	1	-1.27768e-11	5.54898e-12	3	0	0	428	10522
GO:0044800	multi-organism membrane fusion	1	-1.27768e-11	5.54898e-12	3	0	0	428	10522
GO:0072338	cellular lactam metabolic process	1	-1.27768e-11	5.54898e-12	3	0	0	428	10522
GO:0090238	positive regulation of arachidonic acid secretion	1	-1.27768e-11	5.54898e-12	3	0	0	428	10522
GO:0032074	negative regulation of nuclease activity	1	-1.27768e-11	5.54898e-12	3	0	0	428	10522
GO:0014883	transition between fast and slow fiber	1	-1.27768e-11	5.54898e-12	3	0	0	428	10522
GO:0046440	L-lysine metabolic process	1	-1.27768e-11	5.54898e-12	3	0	0	428	10522
GO:0030043	actin filament fragmentation	1	-1.27768e-11	5.54898e-12	3	0	0	428	10522
GO:1901165	positive regulation of trophoblast cell migration	1	-1.27768e-11	5.54898e-12	3	0	0	428	10522
GO:0060526	prostate glandular acinus morphogenesis	1	-1.27768e-11	5.54898e-12	3	0	0	428	10522
GO:2000182	regulation of progesterone biosynthetic process	1	-1.27768e-11	5.54898e-12	3	0	0	428	10522
GO:0015680	intracellular copper ion transport	1	-1.27768e-11	5.54898e-12	3	0	0	428	10522
GO:0072574	hepatocyte proliferation	1	-1.27768e-11	5.54898e-12	3	0	0	428	10522
GO:0036491	regulation of translation initiation in response to endoplasmic reticulum stress	1	-1.27768e-11	5.54898e-12	3	0	0	428	10522
GO:0002188	translation reinitiation	1	-1.27768e-11	5.54898e-12	3	0	0	428	10522
GO:0090241	negative regulation of histone H4 acetylation	1	-1.27768e-11	5.54898e-12	3	0	0	428	10522
GO:0016476	regulation of embryonic cell shape	1	-1.27768e-11	5.54898e-12	3	0	0	428	10522
GO:0000255	allantoin metabolic process	1	-1.27768e-11	5.54898e-12	3	0	0	428	10522
GO:0019372	lipoxygenase pathway	1	-1.27768e-11	5.54898e-12	3	0	0	428	10522
GO:0070391	response to lipoteichoic acid	1	-1.27768e-11	5.54898e-12	3	0	0	428	10522
GO:0010908	regulation of heparan sulfate proteoglycan biosynthetic process	1	-1.27768e-11	5.54898e-12	3	0	0	428	10522
GO:1903690	negative regulation of wound healing, spreading of epidermal cells	1	-1.27768e-11	5.54898e-12	3	0	0	428	10522
GO:0002283	neutrophil activation involved in immune response	1	-1.27768e-11	5.54898e-12	3	0	0	428	10522
GO:0003402	planar cell polarity pathway involved in axis elongation	1	-1.27768e-11	5.54898e-12	3	0	0	428	10522
GO:0006021	inositol biosynthetic process	1	-1.27768e-11	5.54898e-12	3	0	0	428	10522
GO:0046449	creatinine metabolic process	1	-1.27768e-11	5.54898e-12	3	0	0	428	10522
GO:0031860	telomeric 3' overhang formation	1	-1.27768e-11	5.54898e-12	3	0	0	428	10522
GO:0002857	positive regulation of natural killer cell mediated immune response to tumor cell	1	-1.27768e-11	5.54898e-12	3	0	0	428	10522
GO:0051934	catecholamine uptake involved in synaptic transmission	1	-1.27768e-11	5.54898e-12	3	0	0	428	10522
GO:0035087	siRNA loading onto RISC involved in RNA interference	1	-1.27768e-11	5.54898e-12	3	0	0	428	10522
GO:0033034	positive regulation of myeloid cell apoptotic process	1	-1.27768e-11	5.54898e-12	3	0	0	428	10522
GO:0033083	regulation of immature T cell proliferation	1	-1.27768e-11	5.54898e-12	3	0	0	428	10522
GO:0070317	negative regulation of G0 to G1 transition	1	-1.27768e-11	5.54898e-12	3	0	0	428	10522
GO:1903385	regulation of homophilic cell adhesion	1	-1.27768e-11	5.54898e-12	3	0	0	428	10522
GO:0072537	fibroblast activation	1	-1.27768e-11	5.54898e-12	3	0	0	428	10522
GO:0070673	response to interleukin-18	1	-1.27768e-11	5.54898e-12	3	0	0	428	10522
GO:0034380	high-density lipoprotein particle assembly	1	-1.27768e-11	5.54898e-12	3	0	0	428	10522
GO:2000681	negative regulation of rubidium ion transport	1	-1.27768e-11	5.54898e-12	3	0	0	428	10522
GO:1904760	regulation of myofibroblast differentiation	1	-1.27768e-11	5.54898e-12	3	0	0	428	10522
GO:0045842	positive regulation of mitotic metaphase/anaphase transition	1	-1.27768e-11	5.54898e-12	3	0	0	428	10522
GO:0048246	macrophage chemotaxis	1	-1.27768e-11	5.54898e-12	3	0	0	428	10522
GO:0033623	regulation of integrin activation	1	-1.27768e-11	5.54898e-12	3	0	0	428	10522
GO:0051097	negative regulation of helicase activity	1	-1.27768e-11	5.54898e-12	3	0	0	428	10522
GO:0034628	'de novo' NAD biosynthetic process from aspartate	1	-1.27768e-11	5.54898e-12	3	0	0	428	10522
GO:0014050	negative regulation of glutamate secretion	1	-1.27768e-11	5.54898e-12	3	0	0	428	10522
GO:0052205	modulation of molecular function in other organism involved in symbiotic interaction	1	-1.27768e-11	5.54898e-12	3	0	0	428	10522
GO:1904048	regulation of spontaneous neurotransmitter secretion	1	-1.27768e-11	5.54898e-12	3	0	0	428	10522
GO:0090493	catecholamine uptake	1	-1.27768e-11	5.54898e-12	3	0	0	428	10522
GO:0009136	purine nucleoside diphosphate biosynthetic process	1	-1.27768e-11	5.54898e-12	3	0	0	428	10522
GO:0043031	negative regulation of macrophage activation	1	-1.27768e-11	5.54898e-12	3	0	0	428	10522
GO:1903527	positive regulation of membrane tubulation	1	-1.27768e-11	5.54898e-12	3	0	0	428	10522
GO:0060336	negative regulation of interferon-gamma-mediated signaling pathway	1	-1.27768e-11	5.54898e-12	3	0	0	428	10522
GO:0045656	negative regulation of monocyte differentiation	1	-1.27768e-11	5.54898e-12	3	0	0	428	10522
GO:0021798	forebrain dorsal/ventral pattern formation	1	-1.27768e-11	5.54898e-12	3	0	0	428	10522
GO:0043307	eosinophil activation	1	-1.27768e-11	5.54898e-12	3	0	0	428	10522
GO:1902261	positive regulation of delayed rectifier potassium channel activity	1	-1.27768e-11	5.54898e-12	3	0	0	428	10522
GO:0046084	adenine biosynthetic process	1	-1.27768e-11	5.54898e-12	3	0	0	428	10522
GO:0097459	iron ion import into cell	1	-1.27768e-11	5.54898e-12	3	0	0	428	10522
GO:0021847	ventricular zone neuroblast division	1	-1.27768e-11	5.54898e-12	3	0	0	428	10522
GO:0061738	late endosomal microautophagy	1	-1.27768e-11	5.54898e-12	3	0	0	428	10522
GO:2000687	negative regulation of rubidium ion transmembrane transporter activity	1	-1.27768e-11	5.54898e-12	3	0	0	428	10522
GO:0018125	peptidyl-cysteine methylation	1	-1.27768e-11	5.54898e-12	3	0	0	428	10522
GO:0051971	positive regulation of transmission of nerve impulse	1	-1.27768e-11	5.54898e-12	3	0	0	428	10522
GO:0071494	cellular response to UV-C	1	-1.27768e-11	5.54898e-12	3	0	0	428	10522
GO:1901873	regulation of post-translational protein modification	1	-1.27768e-11	5.54898e-12	3	0	0	428	10522
GO:0016264	gap junction assembly	1	-1.27768e-11	5.54898e-12	3	0	0	428	10522
GO:1903215	negative regulation of protein targeting to mitochondrion	1	-1.27768e-11	5.54898e-12	3	0	0	428	10522
GO:0022007	convergent extension involved in neural plate elongation	1	-1.27768e-11	5.54898e-12	3	0	0	428	10522
GO:1904117	cellular response to vasopressin	1	-1.27768e-11	5.54898e-12	3	0	0	428	10522
GO:0036493	positive regulation of translation in response to endoplasmic reticulum stress	1	-1.27768e-11	5.54898e-12	3	0	0	428	10522
GO:0030576	Cajal body organization	1	-1.27768e-11	5.54898e-12	3	0	0	428	10522
GO:0009957	epidermal cell fate specification	1	-1.27768e-11	5.54898e-12	3	0	0	428	10522
GO:0061470	T follicular helper cell differentiation	1	-1.27768e-11	5.54898e-12	3	0	0	428	10522
GO:0007100	mitotic centrosome separation	1	-1.27768e-11	5.54898e-12	3	0	0	428	10522
GO:0019510	S-adenosylhomocysteine catabolic process	1	-1.27768e-11	5.54898e-12	3	0	0	428	10522
GO:1903423	positive regulation of synaptic vesicle recycling	1	-1.27768e-11	5.54898e-12	3	0	0	428	10522
GO:1904956	regulation of midbrain dopaminergic neuron differentiation	1	-1.27768e-11	5.54898e-12	3	0	0	428	10522
GO:0036506	maintenance of unfolded protein	1	-1.27768e-11	5.54898e-12	3	0	0	428	10522
GO:0046984	regulation of hemoglobin biosynthetic process	1	-1.27768e-11	5.54898e-12	3	0	0	428	10522
GO:0019464	glycine decarboxylation via glycine cleavage system	1	-1.27768e-11	5.54898e-12	3	0	0	428	10522
GO:0033504	floor plate development	1	-1.27768e-11	5.54898e-12	3	0	0	428	10522
GO:1902897	regulation of postsynaptic density protein 95 clustering	1	-1.27768e-11	5.54898e-12	3	0	0	428	10522
GO:1990253	cellular response to leucine starvation	1	-1.27768e-11	5.54898e-12	3	0	0	428	10522
GO:0044211	CTP salvage	1	-1.27768e-11	5.54898e-12	3	0	0	428	10522
GO:0043654	recognition of apoptotic cell	1	-1.27768e-11	5.54898e-12	3	0	0	428	10522
GO:0010459	negative regulation of heart rate	1	-1.27768e-11	5.54898e-12	3	0	0	428	10522
GO:0060572	morphogenesis of an epithelial bud	1	-1.27768e-11	5.54898e-12	3	0	0	428	10522
GO:0003057	regulation of the force of heart contraction by chemical signal	1	-1.27768e-11	5.54898e-12	3	0	0	428	10522
GO:0032455	nerve growth factor processing	1	-1.27768e-11	5.54898e-12	3	0	0	428	10522
GO:0015819	lysine transport	1	-1.27768e-11	5.54898e-12	3	0	0	428	10522
GO:0098792	xenophagy	1	-1.27768e-11	5.54898e-12	3	0	0	428	10522
GO:0045144	meiotic sister chromatid segregation	1	-1.27768e-11	5.54898e-12	3	0	0	428	10522
GO:0002363	alpha-beta T cell lineage commitment	1	-1.27768e-11	5.54898e-12	3	0	0	428	10522
GO:1904688	regulation of cytoplasmic translational initiation	1	-1.27768e-11	5.54898e-12	3	0	0	428	10522
GO:0002485	antigen processing and presentation of endogenous peptide antigen via MHC class I via ER pathway, TAP-dependent	1	-1.27768e-11	5.54898e-12	3	0	0	428	10522
GO:0048105	establishment of body hair planar orientation	1	-1.27768e-11	5.54898e-12	3	0	0	428	10522
GO:0006438	valyl-tRNA aminoacylation	1	-1.27768e-11	5.54898e-12	3	0	0	428	10522
GO:1902950	regulation of dendritic spine maintenance	1	-1.27768e-11	5.54898e-12	3	0	0	428	10522
GO:0002329	pre-B cell differentiation	1	-1.27768e-11	5.54898e-12	3	0	0	428	10522
GO:0071072	negative regulation of phospholipid biosynthetic process	1	-1.27768e-11	5.54898e-12	3	0	0	428	10522
GO:0070272	proton-transporting ATP synthase complex biogenesis	1	-1.27768e-11	5.54898e-12	3	0	0	428	10522
GO:0070244	negative regulation of thymocyte apoptotic process	1	-1.27768e-11	5.54898e-12	3	0	0	428	10522
GO:0002347	response to tumor cell	1	-1.27768e-11	5.54898e-12	3	0	0	428	10522
GO:0010873	positive regulation of cholesterol esterification	1	-1.27768e-11	5.54898e-12	3	0	0	428	10522
GO:0070649	formin-nucleated actin cable assembly	1	-1.27768e-11	5.54898e-12	3	0	0	428	10522
GO:1900063	regulation of peroxisome organization	1	-1.27768e-11	5.54898e-12	3	0	0	428	10522
GO:0006041	glucosamine metabolic process	1	-1.27768e-11	5.54898e-12	3	0	0	428	10522
GO:2001188	regulation of T cell activation via T cell receptor contact with antigen bound to MHC molecule on antigen presenting cell	1	-1.27768e-11	5.54898e-12	3	0	0	428	10522
GO:0043328	protein targeting to vacuole involved in ubiquitin-dependent protein catabolic process via the multivesicular body sorting pathway	1	-1.27768e-11	5.54898e-12	3	0	0	428	10522
GO:0002043	blood vessel endothelial cell proliferation involved in sprouting angiogenesis	1	-1.27768e-11	5.54898e-12	3	0	0	428	10522
GO:0030174	regulation of DNA-dependent DNA replication initiation	1	-1.27768e-11	5.54898e-12	3	0	0	428	10522
GO:0048143	astrocyte activation	1	-1.27768e-11	5.54898e-12	3	0	0	428	10522
GO:0006421	asparaginyl-tRNA aminoacylation	1	-1.27768e-11	5.54898e-12	3	0	0	428	10522
GO:0090292	nuclear matrix anchoring at nuclear membrane	1	-1.27768e-11	5.54898e-12	3	0	0	428	10522
GO:0010759	positive regulation of macrophage chemotaxis	1	-1.27768e-11	5.54898e-12	3	0	0	428	10522
GO:0019614	catechol-containing compound catabolic process	1	-1.27768e-11	5.54898e-12	3	0	0	428	10522
GO:1903416	response to glycoside	1	-1.27768e-11	5.54898e-12	3	0	0	428	10522
GO:1905279	regulation of retrograde transport, endosome to Golgi	1	-1.27768e-11	5.54898e-12	3	0	0	428	10522
GO:0060282	positive regulation of oocyte development	1	-1.27768e-11	5.54898e-12	3	0	0	428	10522
GO:1902822	regulation of late endosome to lysosome transport	1	-1.27768e-11	5.54898e-12	3	0	0	428	10522
GO:0001844	protein insertion into mitochondrial membrane involved in apoptotic signaling pathway	1	-1.27768e-11	5.54898e-12	3	0	0	428	10522
GO:0071873	response to norepinephrine	1	-1.27768e-11	5.54898e-12	3	0	0	428	10522
GO:2000823	regulation of androgen receptor activity	1	-1.27768e-11	5.54898e-12	3	0	0	428	10522
GO:0060164	regulation of timing of neuron differentiation	1	-1.27768e-11	5.54898e-12	3	0	0	428	10522
GO:2000466	negative regulation of glycogen (starch) synthase activity	1	-1.27768e-11	5.54898e-12	3	0	0	428	10522
GO:0019254	carnitine metabolic process, CoA-linked	1	-1.27768e-11	5.54898e-12	3	0	0	428	10522
GO:0016237	lysosomal microautophagy	1	-1.27768e-11	5.54898e-12	3	0	0	428	10522
GO:0002322	B cell proliferation involved in immune response	1	-1.27768e-11	5.54898e-12	3	0	0	428	10522
GO:0019355	nicotinamide nucleotide biosynthetic process from aspartate	1	-1.27768e-11	5.54898e-12	3	0	0	428	10522
GO:0001180	transcription initiation from RNA polymerase I promoter for nuclear large rRNA transcript	1	-1.27768e-11	5.54898e-12	3	0	0	428	10522
GO:0071455	cellular response to hyperoxia	1	-1.27768e-11	5.54898e-12	3	0	0	428	10522
GO:0010269	response to selenium ion	1	-1.27768e-11	5.54898e-12	3	0	0	428	10522
GO:0061577	calcium ion transmembrane transport via high voltage-gated calcium channel	1	-1.27768e-11	5.54898e-12	3	0	0	428	10522
GO:0033326	cerebrospinal fluid secretion	1	-1.27768e-11	5.54898e-12	3	0	0	428	10522
GO:1902037	negative regulation of hematopoietic stem cell differentiation	1	-1.27768e-11	5.54898e-12	3	0	0	428	10522
GO:0023021	termination of signal transduction	1	-1.27768e-11	5.54898e-12	3	0	0	428	10522
GO:0001957	intramembranous ossification	1	-1.27768e-11	5.54898e-12	3	0	0	428	10522
GO:0021586	pons maturation	1	-1.27768e-11	5.54898e-12	3	0	0	428	10522
GO:0034627	'de novo' NAD biosynthetic process	1	-1.27768e-11	5.54898e-12	3	0	0	428	10522
GO:0070813	hydrogen sulfide metabolic process	1	-1.27768e-11	5.54898e-12	3	0	0	428	10522
GO:0070164	negative regulation of adiponectin secretion	1	-1.27768e-11	5.54898e-12	3	0	0	428	10522
GO:0009236	cobalamin biosynthetic process	1	-1.27768e-11	5.54898e-12	3	0	0	428	10522
GO:0006590	thyroid hormone generation	1	-1.27768e-11	5.54898e-12	3	0	0	428	10522
GO:0032485	regulation of Ral protein signal transduction	1	-1.27768e-11	5.54898e-12	3	0	0	428	10522
GO:1903116	positive regulation of actin filament-based movement	1	-1.27768e-11	5.54898e-12	3	0	0	428	10522
GO:0070885	negative regulation of calcineurin-NFAT signaling cascade	1	-1.27768e-11	5.54898e-12	3	0	0	428	10522
GO:0048820	hair follicle maturation	1	-1.27768e-11	5.54898e-12	3	0	0	428	10522
GO:2000301	negative regulation of synaptic vesicle exocytosis	1	-1.27768e-11	5.54898e-12	3	0	0	428	10522
GO:1900020	positive regulation of protein kinase C activity	1	-1.27768e-11	5.54898e-12	3	0	0	428	10522
GO:2000813	negative regulation of barbed-end actin filament capping	1	-1.27768e-11	5.54898e-12	3	0	0	428	10522
GO:0061356	regulation of Wnt protein secretion	1	-1.27768e-11	5.54898e-12	3	0	0	428	10522
GO:0009204	deoxyribonucleoside triphosphate catabolic process	1	-1.27768e-11	5.54898e-12	3	0	0	428	10522
GO:0060221	retinal rod cell differentiation	1	-1.27768e-11	5.54898e-12	3	0	0	428	10522
GO:0060689	cell differentiation involved in salivary gland development	1	-1.27768e-11	5.54898e-12	3	0	0	428	10522
GO:1904177	regulation of adipose tissue development	1	-1.27768e-11	5.54898e-12	3	0	0	428	10522
GO:0030309	poly-N-acetyllactosamine metabolic process	1	-1.27768e-11	5.54898e-12	3	0	0	428	10522
GO:0061550	cranial ganglion development	1	-1.27768e-11	5.54898e-12	3	0	0	428	10522
GO:0009449	gamma-aminobutyric acid biosynthetic process	1	-1.27768e-11	5.54898e-12	3	0	0	428	10522
GO:1902302	regulation of potassium ion export	1	-1.27768e-11	5.54898e-12	3	0	0	428	10522
GO:2001054	negative regulation of mesenchymal cell apoptotic process	1	-1.27768e-11	5.54898e-12	3	0	0	428	10522
GO:0032348	negative regulation of aldosterone biosynthetic process	1	-1.27768e-11	5.54898e-12	3	0	0	428	10522
GO:0097623	potassium ion export across plasma membrane	1	-1.27768e-11	5.54898e-12	3	0	0	428	10522
GO:0048296	regulation of isotype switching to IgA isotypes	1	-1.27768e-11	5.54898e-12	3	0	0	428	10522
GO:0010825	positive regulation of centrosome duplication	1	-1.27768e-11	5.54898e-12	3	0	0	428	10522
GO:1903542	negative regulation of exosomal secretion	1	-1.27768e-11	5.54898e-12	3	0	0	428	10522
GO:0007406	negative regulation of neuroblast proliferation	1	-1.27768e-11	5.54898e-12	3	0	0	428	10522
GO:1904693	midbrain morphogenesis	1	-1.27768e-11	5.54898e-12	3	0	0	428	10522
GO:0061101	neuroendocrine cell differentiation	1	-1.27768e-11	5.54898e-12	3	0	0	428	10522
GO:0060528	secretory columnal luminar epithelial cell differentiation involved in prostate glandular acinus development	1	-1.27768e-11	5.54898e-12	3	0	0	428	10522
GO:0098915	membrane repolarization during ventricular cardiac muscle cell action potential	1	-1.27768e-11	5.54898e-12	3	0	0	428	10522
GO:1900019	regulation of protein kinase C activity	1	-1.27768e-11	5.54898e-12	3	0	0	428	10522
GO:0031630	regulation of synaptic vesicle fusion to presynaptic membrane	1	-1.27768e-11	5.54898e-12	3	0	0	428	10522
GO:0003192	mitral valve formation	1	-1.27768e-11	5.54898e-12	3	0	0	428	10522
GO:1900041	negative regulation of interleukin-2 secretion	1	-1.27768e-11	5.54898e-12	3	0	0	428	10522
GO:0060978	angiogenesis involved in coronary vascular morphogenesis	1	-1.27768e-11	5.54898e-12	3	0	0	428	10522
GO:0002328	pro-B cell differentiation	1	-1.27768e-11	5.54898e-12	3	0	0	428	10522
GO:1902947	regulation of tau-protein kinase activity	1	-1.27768e-11	5.54898e-12	3	0	0	428	10522
GO:0034115	negative regulation of heterotypic cell-cell adhesion	1	-1.27768e-11	5.54898e-12	3	0	0	428	10522
GO:0042790	transcription of nuclear large rRNA transcript from RNA polymerase I promoter	1	-1.27768e-11	5.54898e-12	3	0	0	428	10522
GO:0034128	negative regulation of MyD88-independent toll-like receptor signaling pathway	1	-1.27768e-11	5.54898e-12	3	0	0	428	10522
GO:0006933	negative regulation of cell adhesion involved in substrate-bound cell migration	1	-1.27768e-11	5.54898e-12	3	0	0	428	10522
GO:0045188	regulation of circadian sleep/wake cycle, non-REM sleep	1	-1.27768e-11	5.54898e-12	3	0	0	428	10522
GO:0002159	desmosome assembly	1	-1.27768e-11	5.54898e-12	3	0	0	428	10522
GO:1902410	mitotic cytokinetic process	1	-1.27768e-11	5.54898e-12	3	0	0	428	10522
GO:0021776	smoothened signaling pathway involved in spinal cord motor neuron cell fate specification	1	-1.27768e-11	5.54898e-12	3	0	0	428	10522
GO:0090118	receptor-mediated endocytosis involved in cholesterol transport	1	-1.27768e-11	5.54898e-12	3	0	0	428	10522
GO:0061727	methylglyoxal catabolic process to lactate	1	-1.27768e-11	5.54898e-12	3	0	0	428	10522
GO:0002155	regulation of thyroid hormone mediated signaling pathway	1	-1.27768e-11	5.54898e-12	3	0	0	428	10522
GO:1990785	response to water-immersion restraint stress	1	-1.27768e-11	5.54898e-12	3	0	0	428	10522
GO:0098902	regulation of membrane depolarization during action potential	1	-1.27768e-11	5.54898e-12	3	0	0	428	10522
GO:0000147	actin cortical patch assembly	1	-1.27768e-11	5.54898e-12	3	0	0	428	10522
GO:0010616	negative regulation of cardiac muscle adaptation	1	-1.27768e-11	5.54898e-12	3	0	0	428	10522
GO:0019755	one-carbon compound transport	1	-1.27768e-11	5.54898e-12	3	0	0	428	10522
GO:0048521	negative regulation of behavior	1	-1.27768e-11	5.54898e-12	3	0	0	428	10522
GO:0045919	positive regulation of cytolysis	1	-1.27768e-11	5.54898e-12	3	0	0	428	10522
GO:0072602	interleukin-4 secretion	1	-1.27768e-11	5.54898e-12	3	0	0	428	10522
GO:0061684	chaperone-mediated autophagy	1	-1.27768e-11	5.54898e-12	3	0	0	428	10522
GO:0010273	detoxification of copper ion	1	-1.27768e-11	5.54898e-12	3	0	0	428	10522
GO:0010041	response to iron(III) ion	1	-1.27768e-11	5.54898e-12	3	0	0	428	10522
GO:0070587	regulation of cell-cell adhesion involved in gastrulation	1	-1.27768e-11	5.54898e-12	3	0	0	428	10522
GO:2000194	regulation of female gonad development	1	-1.27768e-11	5.54898e-12	3	0	0	428	10522
GO:0033693	neurofilament bundle assembly	1	-1.27768e-11	5.54898e-12	3	0	0	428	10522
GO:0010871	negative regulation of receptor biosynthetic process	1	-1.27768e-11	5.54898e-12	3	0	0	428	10522
GO:0048251	elastic fiber assembly	1	-1.27768e-11	5.54898e-12	3	0	0	428	10522
GO:0033313	meiotic cell cycle checkpoint	1	-1.27768e-11	5.54898e-12	3	0	0	428	10522
GO:0032276	regulation of gonadotropin secretion	1	-1.27768e-11	5.54898e-12	3	0	0	428	10522
GO:0009146	purine nucleoside triphosphate catabolic process	1	-1.27768e-11	5.54898e-12	3	0	0	428	10522
GO:1901300	positive regulation of hydrogen peroxide-mediated programmed cell death	1	-1.27768e-11	5.54898e-12	3	0	0	428	10522
GO:0036438	maintenance of lens transparency	1	-1.27768e-11	5.54898e-12	3	0	0	428	10522
GO:0033007	negative regulation of mast cell activation involved in immune response	1	-1.27768e-11	5.54898e-12	3	0	0	428	10522
GO:0034392	negative regulation of smooth muscle cell apoptotic process	1	-1.27768e-11	5.54898e-12	3	0	0	428	10522
GO:0048865	stem cell fate commitment	1	-1.27768e-11	5.54898e-12	3	0	0	428	10522
GO:0052204	negative regulation of molecular function in other organism involved in symbiotic interaction	1	-1.27768e-11	5.54898e-12	3	0	0	428	10522
GO:0002278	eosinophil activation involved in immune response	1	-1.27768e-11	5.54898e-12	3	0	0	428	10522
GO:0001842	neural fold formation	1	-1.27768e-11	5.54898e-12	3	0	0	428	10522
GO:0044359	modulation of molecular function in other organism	1	-1.27768e-11	5.54898e-12	3	0	0	428	10522
GO:0016344	meiotic chromosome movement towards spindle pole	1	-1.27768e-11	5.54898e-12	3	0	0	428	10522
GO:0030070	insulin processing	1	-1.27768e-11	5.54898e-12	3	0	0	428	10522
GO:0046485	ether lipid metabolic process	1	-1.27768e-11	5.54898e-12	3	0	0	428	10522
GO:1903275	positive regulation of sodium ion export	1	-1.27768e-11	5.54898e-12	3	0	0	428	10522
GO:1901668	regulation of superoxide dismutase activity	1	-1.27768e-11	5.54898e-12	3	0	0	428	10522
GO:1901475	pyruvate transmembrane transport	1	-1.27768e-11	5.54898e-12	3	0	0	428	10522
GO:0042362	fat-soluble vitamin biosynthetic process	1	-1.27768e-11	5.54898e-12	3	0	0	428	10522
GO:0009188	ribonucleoside diphosphate biosynthetic process	1	-1.27768e-11	5.54898e-12	3	0	0	428	10522
GO:0001768	establishment of T cell polarity	1	-1.27768e-11	5.54898e-12	3	0	0	428	10522
GO:0045359	positive regulation of interferon-beta biosynthetic process	1	-1.27768e-11	5.54898e-12	3	0	0	428	10522
GO:1901859	negative regulation of mitochondrial DNA metabolic process	1	-1.27768e-11	5.54898e-12	3	0	0	428	10522
GO:0030327	prenylated protein catabolic process	1	-1.27768e-11	5.54898e-12	3	0	0	428	10522
GO:1904116	response to vasopressin	1	-1.27768e-11	5.54898e-12	3	0	0	428	10522
GO:0009153	purine deoxyribonucleotide biosynthetic process	1	-1.27768e-11	5.54898e-12	3	0	0	428	10522
GO:0010991	negative regulation of SMAD protein complex assembly	1	-1.27768e-11	5.54898e-12	3	0	0	428	10522
GO:0033133	positive regulation of glucokinase activity	1	-1.27768e-11	5.54898e-12	3	0	0	428	10522
GO:0048659	smooth muscle cell proliferation	1	-1.27768e-11	5.54898e-12	3	0	0	428	10522
GO:0045063	T-helper 1 cell differentiation	1	-1.27768e-11	5.54898e-12	3	0	0	428	10522
GO:1903753	negative regulation of p38MAPK cascade	1	-1.27768e-11	5.54898e-12	3	0	0	428	10522
GO:1990001	inhibition of cysteine-type endopeptidase activity involved in apoptotic process	1	-1.27768e-11	5.54898e-12	3	0	0	428	10522
GO:0060947	cardiac vascular smooth muscle cell differentiation	1	-1.27768e-11	5.54898e-12	3	0	0	428	10522
GO:0001743	optic placode formation	1	-1.27768e-11	5.54898e-12	3	0	0	428	10522
GO:0002227	innate immune response in mucosa	1	-1.27768e-11	5.54898e-12	3	0	0	428	10522
GO:0002143	tRNA wobble position uridine thiolation	1	-1.27768e-11	5.54898e-12	3	0	0	428	10522
GO:0045007	depurination	1	-1.27768e-11	5.54898e-12	3	0	0	428	10522
GO:0034727	piecemeal microautophagy of nucleus	1	-1.27768e-11	5.54898e-12	3	0	0	428	10522
GO:0021769	orbitofrontal cortex development	1	-1.27768e-11	5.54898e-12	3	0	0	428	10522
GO:0061792	secretory granule maturation	1	-1.27768e-11	5.54898e-12	3	0	0	428	10522
GO:0045196	establishment or maintenance of neuroblast polarity	1	-1.27768e-11	5.54898e-12	3	0	0	428	10522
GO:0070197	meiotic attachment of telomere to nuclear envelope	1	-1.27768e-11	5.54898e-12	3	0	0	428	10522
GO:0030200	heparan sulfate proteoglycan catabolic process	1	-1.27768e-11	5.54898e-12	3	0	0	428	10522
GO:0018242	protein O-linked glycosylation via serine	1	-1.27768e-11	5.54898e-12	3	0	0	428	10522
GO:0098502	DNA dephosphorylation	1	-1.27768e-11	5.54898e-12	3	0	0	428	10522
GO:0070358	actin polymerization-dependent cell motility	1	-1.27768e-11	5.54898e-12	3	0	0	428	10522
GO:2000825	positive regulation of androgen receptor activity	1	-1.27768e-11	5.54898e-12	3	0	0	428	10522
GO:0071651	positive regulation of chemokine (C-C motif) ligand 5 production	1	-1.27768e-11	5.54898e-12	3	0	0	428	10522
GO:0071435	potassium ion export	1	-1.27768e-11	5.54898e-12	3	0	0	428	10522
GO:0032803	regulation of low-density lipoprotein particle receptor catabolic process	1	-1.27768e-11	5.54898e-12	3	0	0	428	10522
GO:1904179	positive regulation of adipose tissue development	1	-1.27768e-11	5.54898e-12	3	0	0	428	10522
GO:0007619	courtship behavior	1	-1.27768e-11	5.54898e-12	3	0	0	428	10522
GO:0000973	posttranscriptional tethering of RNA polymerase II gene DNA at nuclear periphery	1	-1.27768e-11	5.54898e-12	3	0	0	428	10522
GO:0007182	common-partner SMAD protein phosphorylation	1	-1.27768e-11	5.54898e-12	3	0	0	428	10522
GO:0072429	response to intra-S DNA damage checkpoint signaling	1	-1.27768e-11	5.54898e-12	3	0	0	428	10522
GO:1905606	regulation of presynapse assembly	1	-1.27768e-11	5.54898e-12	3	0	0	428	10522
GO:0015820	leucine transport	1	-1.27768e-11	5.54898e-12	3	0	0	428	10522
GO:0032344	regulation of aldosterone metabolic process	1	-1.27768e-11	5.54898e-12	3	0	0	428	10522
GO:0046368	GDP-L-fucose metabolic process	1	-1.27768e-11	5.54898e-12	3	0	0	428	10522
GO:0006867	asparagine transport	1	-1.27768e-11	5.54898e-12	3	0	0	428	10522
GO:0071316	cellular response to nicotine	1	-1.27768e-11	5.54898e-12	3	0	0	428	10522
GO:0089700	protein kinase D signaling	1	-1.27768e-11	5.54898e-12	3	0	0	428	10522
GO:0006083	acetate metabolic process	1	-1.27768e-11	5.54898e-12	3	0	0	428	10522
GO:1903826	arginine transmembrane transport	1	-1.27768e-11	5.54898e-12	3	0	0	428	10522
GO:0046836	glycolipid transport	1	-1.27768e-11	5.54898e-12	3	0	0	428	10522
GO:0003357	noradrenergic neuron differentiation	1	-1.27768e-11	5.54898e-12	3	0	0	428	10522
GO:0061643	chemorepulsion of axon	1	-1.27768e-11	5.54898e-12	3	0	0	428	10522
GO:0099074	mitochondrion to lysosome transport	1	-1.27768e-11	5.54898e-12	3	0	0	428	10522
GO:0045078	positive regulation of interferon-gamma biosynthetic process	1	-1.27768e-11	5.54898e-12	3	0	0	428	10522
GO:0097680	double-strand break repair via classical nonhomologous end joining	1	-1.27768e-11	5.54898e-12	3	0	0	428	10522
GO:0021834	chemorepulsion involved in embryonic olfactory bulb interneuron precursor migration	1	-1.27768e-11	5.54898e-12	3	0	0	428	10522
GO:0002489	antigen processing and presentation of endogenous peptide antigen via MHC class Ib via ER pathway, TAP-dependent	1	-1.27768e-11	5.54898e-12	3	0	0	428	10522
GO:0006065	UDP-glucuronate biosynthetic process	1	-1.27768e-11	5.54898e-12	3	0	0	428	10522
GO:0070345	negative regulation of fat cell proliferation	1	-1.27768e-11	5.54898e-12	3	0	0	428	10522
GO:0090237	regulation of arachidonic acid secretion	1	-1.27768e-11	5.54898e-12	3	0	0	428	10522
GO:0048541	Peyer's patch development	1	-1.27768e-11	5.54898e-12	3	0	0	428	10522
GO:0045113	regulation of integrin biosynthetic process	1	-1.27768e-11	5.54898e-12	3	0	0	428	10522
GO:0097500	receptor localization to non-motile cilium	1	-1.27768e-11	5.54898e-12	3	0	0	428	10522
GO:0032613	interleukin-10 production	1	-1.27768e-11	5.54898e-12	3	0	0	428	10522
GO:0051208	sequestering of calcium ion	1	-1.27768e-11	5.54898e-12	3	0	0	428	10522
GO:1904862	inhibitory synapse assembly	1	-1.27768e-11	5.54898e-12	3	0	0	428	10522
GO:0097742	de novo centriole assembly	1	-1.27768e-11	5.54898e-12	3	0	0	428	10522
GO:0036295	cellular response to increased oxygen levels	1	-1.27768e-11	5.54898e-12	3	0	0	428	10522
GO:1904690	positive regulation of cytoplasmic translational initiation	1	-1.27768e-11	5.54898e-12	3	0	0	428	10522
GO:0046016	positive regulation of transcription by glucose	1	-1.27768e-11	5.54898e-12	3	0	0	428	10522
GO:0034145	positive regulation of toll-like receptor 4 signaling pathway	1	-1.27768e-11	5.54898e-12	3	0	0	428	10522
GO:1904378	maintenance of unfolded protein involved in ERAD pathway	1	-1.27768e-11	5.54898e-12	3	0	0	428	10522
GO:0035021	negative regulation of Rac protein signal transduction	1	-1.27768e-11	5.54898e-12	3	0	0	428	10522
GO:0086048	membrane depolarization during bundle of His cell action potential	1	-1.27768e-11	5.54898e-12	3	0	0	428	10522
GO:0090204	protein localization to nuclear pore	1	-1.27768e-11	5.54898e-12	3	0	0	428	10522
GO:1903243	negative regulation of cardiac muscle hypertrophy in response to stress	1	-1.27768e-11	5.54898e-12	3	0	0	428	10522
GO:0048625	myoblast fate commitment	1	-1.27768e-11	5.54898e-12	3	0	0	428	10522
GO:0097577	sequestering of iron ion	1	-1.27768e-11	5.54898e-12	3	0	0	428	10522
GO:0045829	negative regulation of isotype switching	1	-1.27768e-11	5.54898e-12	3	0	0	428	10522
GO:0002024	diet induced thermogenesis	1	-1.27768e-11	5.54898e-12	3	0	0	428	10522
GO:0060718	chorionic trophoblast cell differentiation	1	-1.27768e-11	5.54898e-12	3	0	0	428	10522
GO:0039529	RIG-I signaling pathway	1	-1.27768e-11	5.54898e-12	3	0	0	428	10522
GO:0002326	B cell lineage commitment	1	-1.27768e-11	5.54898e-12	3	0	0	428	10522
GO:0061303	cornea development in camera-type eye	1	-1.27768e-11	5.54898e-12	3	0	0	428	10522
GO:0061140	lung secretory cell differentiation	1	-1.27768e-11	5.54898e-12	3	0	0	428	10522
GO:0070777	D-aspartate transport	1	-1.27768e-11	5.54898e-12	3	0	0	428	10522
GO:0006348	chromatin silencing at telomere	1	-1.27768e-11	5.54898e-12	3	0	0	428	10522
GO:1903371	regulation of endoplasmic reticulum tubular network organization	1	-1.27768e-11	5.54898e-12	3	0	0	428	10522
GO:0071374	cellular response to parathyroid hormone stimulus	1	-1.27768e-11	5.54898e-12	3	0	0	428	10522
GO:0050893	sensory processing	1	-1.27768e-11	5.54898e-12	3	0	0	428	10522
GO:0043504	mitochondrial DNA repair	1	-1.27768e-11	5.54898e-12	3	0	0	428	10522
GO:0010936	negative regulation of macrophage cytokine production	1	-1.27768e-11	5.54898e-12	3	0	0	428	10522
GO:0009177	pyrimidine deoxyribonucleoside monophosphate biosynthetic process	1	-1.27768e-11	5.54898e-12	3	0	0	428	10522
GO:0002016	regulation of blood volume by renin-angiotensin	1	-1.27768e-11	5.54898e-12	3	0	0	428	10522
GO:0006533	aspartate catabolic process	1	-1.27768e-11	5.54898e-12	3	0	0	428	10522
GO:0072643	interferon-gamma secretion	1	-1.27768e-11	5.54898e-12	3	0	0	428	10522
GO:0042695	thelarche	1	-1.27768e-11	5.54898e-12	3	0	0	428	10522
GO:0060744	mammary gland branching involved in thelarche	1	-1.27768e-11	5.54898e-12	3	0	0	428	10522
GO:0019401	alditol biosynthetic process	1	-1.27768e-11	5.54898e-12	3	0	0	428	10522
GO:1903288	positive regulation of potassium ion import	1	-1.27768e-11	5.54898e-12	3	0	0	428	10522
GO:0048245	eosinophil chemotaxis	1	-1.27768e-11	5.54898e-12	3	0	0	428	10522
GO:0035754	B cell chemotaxis	1	-1.27768e-11	5.54898e-12	3	0	0	428	10522
GO:1905050	positive regulation of metallopeptidase activity	1	-1.27768e-11	5.54898e-12	3	0	0	428	10522
GO:0072677	eosinophil migration	1	-1.27768e-11	5.54898e-12	3	0	0	428	10522
GO:0060313	negative regulation of blood vessel remodeling	1	-1.27768e-11	5.54898e-12	3	0	0	428	10522
GO:0021930	cerebellar granule cell precursor proliferation	1	-1.27768e-11	5.54898e-12	3	0	0	428	10522
GO:0008626	granzyme-mediated apoptotic signaling pathway	1	-1.27768e-11	5.54898e-12	3	0	0	428	10522
GO:0038086	VEGF-activated platelet-derived growth factor receptor signaling pathway	1	-1.27768e-11	5.54898e-12	3	0	0	428	10522
GO:0048293	regulation of isotype switching to IgE isotypes	1	-1.27768e-11	5.54898e-12	3	0	0	428	10522
GO:0006543	glutamine catabolic process	1	-1.27768e-11	5.54898e-12	3	0	0	428	10522
GO:0045080	positive regulation of chemokine biosynthetic process	1	-1.27768e-11	5.54898e-12	3	0	0	428	10522
GO:0035095	behavioral response to nicotine	1	-1.27768e-11	5.54898e-12	3	0	0	428	10522
GO:0097490	sympathetic neuron projection extension	1	-1.27768e-11	5.54898e-12	3	0	0	428	10522
GO:0051001	negative regulation of nitric-oxide synthase activity	1	-1.27768e-11	5.54898e-12	3	0	0	428	10522
GO:0097051	establishment of protein localization to endoplasmic reticulum membrane	1	-1.27768e-11	5.54898e-12	3	0	0	428	10522
GO:1903818	positive regulation of voltage-gated potassium channel activity	1	-1.27768e-11	5.54898e-12	3	0	0	428	10522
GO:0040031	snRNA modification	1	-1.27768e-11	5.54898e-12	3	0	0	428	10522
GO:0002085	inhibition of neuroepithelial cell differentiation	1	-1.27768e-11	5.54898e-12	3	0	0	428	10522
GO:0032960	regulation of inositol trisphosphate biosynthetic process	1	-1.27768e-11	5.54898e-12	3	0	0	428	10522
GO:0060406	positive regulation of penile erection	1	-1.27768e-11	5.54898e-12	3	0	0	428	10522
GO:0051454	intracellular pH elevation	1	-1.27768e-11	5.54898e-12	3	0	0	428	10522
GO:1904742	regulation of telomeric DNA binding	1	-1.27768e-11	5.54898e-12	3	0	0	428	10522
GO:0001732	formation of cytoplasmic translation initiation complex	1	-1.27768e-11	5.54898e-12	3	0	0	428	10522
GO:0006537	glutamate biosynthetic process	1	-1.24909e-11	5.42478e-12	6	0	0	428	10522
GO:0030091	protein repair	1	-1.24909e-11	5.42478e-12	6	0	0	428	10522
GO:0048102	autophagic cell death	1	-1.24909e-11	5.42478e-12	6	0	0	428	10522
GO:0009143	nucleoside triphosphate catabolic process	1	-1.24909e-11	5.42478e-12	6	0	0	428	10522
GO:2001212	regulation of vasculogenesis	1	-1.24909e-11	5.42478e-12	6	0	0	428	10522
GO:0001771	immunological synapse formation	1	-1.24909e-11	5.42478e-12	6	0	0	428	10522
GO:0019388	galactose catabolic process	1	-1.24909e-11	5.42478e-12	6	0	0	428	10522
GO:0000052	citrulline metabolic process	1	-1.24909e-11	5.42478e-12	6	0	0	428	10522
GO:0031936	negative regulation of chromatin silencing	1	-1.24909e-11	5.42478e-12	6	0	0	428	10522
GO:0050942	positive regulation of pigment cell differentiation	1	-1.24909e-11	5.42478e-12	6	0	0	428	10522
GO:0018231	peptidyl-S-diacylglycerol-L-cysteine biosynthetic process from peptidyl-cysteine	1	-1.24909e-11	5.42478e-12	6	0	0	428	10522
GO:0006769	nicotinamide metabolic process	1	-1.24909e-11	5.42478e-12	6	0	0	428	10522
GO:0043371	negative regulation of CD4-positive, alpha-beta T cell differentiation	1	-1.24909e-11	5.42478e-12	6	0	0	428	10522
GO:0046007	negative regulation of activated T cell proliferation	1	-1.24909e-11	5.42478e-12	6	0	0	428	10522
GO:0036289	peptidyl-serine autophosphorylation	1	-1.24909e-11	5.42478e-12	6	0	0	428	10522
GO:0010764	negative regulation of fibroblast migration	1	-1.24909e-11	5.42478e-12	6	0	0	428	10522
GO:0051176	positive regulation of sulfur metabolic process	1	-1.24909e-11	5.42478e-12	6	0	0	428	10522
GO:1901033	positive regulation of response to reactive oxygen species	1	-1.24909e-11	5.42478e-12	6	0	0	428	10522
GO:0021814	cell motility involved in cerebral cortex radial glia guided migration	1	-1.24909e-11	5.42478e-12	6	0	0	428	10522
GO:2000794	regulation of epithelial cell proliferation involved in lung morphogenesis	1	-1.24909e-11	5.42478e-12	6	0	0	428	10522
GO:0030202	heparin metabolic process	1	-1.24909e-11	5.42478e-12	6	0	0	428	10522
GO:0051967	negative regulation of synaptic transmission, glutamatergic	1	-1.24909e-11	5.42478e-12	6	0	0	428	10522
GO:0042448	progesterone metabolic process	1	-1.24909e-11	5.42478e-12	6	0	0	428	10522
GO:0070316	regulation of G0 to G1 transition	1	-1.24909e-11	5.42478e-12	6	0	0	428	10522
GO:0060670	branching involved in labyrinthine layer morphogenesis	1	-1.24909e-11	5.42478e-12	6	0	0	428	10522
GO:0007000	nucleolus organization	1	-1.24909e-11	5.42478e-12	6	0	0	428	10522
GO:0090073	positive regulation of protein homodimerization activity	1	-1.24909e-11	5.42478e-12	6	0	0	428	10522
GO:1905521	regulation of macrophage migration	1	-1.24909e-11	5.42478e-12	6	0	0	428	10522
GO:0034351	negative regulation of glial cell apoptotic process	1	-1.24909e-11	5.42478e-12	6	0	0	428	10522
GO:0010758	regulation of macrophage chemotaxis	1	-1.24909e-11	5.42478e-12	6	0	0	428	10522
GO:0070874	negative regulation of glycogen metabolic process	1	-1.24909e-11	5.42478e-12	6	0	0	428	10522
GO:0048312	intracellular distribution of mitochondria	1	-1.24909e-11	5.42478e-12	6	0	0	428	10522
GO:0033129	positive regulation of histone phosphorylation	1	-1.24909e-11	5.42478e-12	6	0	0	428	10522
GO:0090030	regulation of steroid hormone biosynthetic process	1	-1.24909e-11	5.42478e-12	6	0	0	428	10522
GO:0046886	positive regulation of hormone biosynthetic process	1	-1.24909e-11	5.42478e-12	6	0	0	428	10522
GO:0097237	cellular response to toxic substance	1	-1.24909e-11	5.42478e-12	6	0	0	428	10522
GO:0043497	regulation of protein heterodimerization activity	1	-1.24909e-11	5.42478e-12	6	0	0	428	10522
GO:0043201	response to leucine	1	-1.24909e-11	5.42478e-12	6	0	0	428	10522
GO:0034587	piRNA metabolic process	1	-1.24909e-11	5.42478e-12	6	0	0	428	10522
GO:0000212	meiotic spindle organization	1	-1.24909e-11	5.42478e-12	6	0	0	428	10522
GO:0061732	mitochondrial acetyl-CoA biosynthetic process from pyruvate	1	-1.24909e-11	5.42478e-12	6	0	0	428	10522
GO:0046439	L-cysteine metabolic process	1	-1.24909e-11	5.42478e-12	6	0	0	428	10522
GO:0036089	cleavage furrow formation	1	-1.24909e-11	5.42478e-12	6	0	0	428	10522
GO:0001778	plasma membrane repair	1	-1.24909e-11	5.42478e-12	6	0	0	428	10522
GO:2001138	regulation of phospholipid transport	1	-1.24909e-11	5.42478e-12	6	0	0	428	10522
GO:0097119	postsynaptic density protein 95 clustering	1	-1.24909e-11	5.42478e-12	6	0	0	428	10522
GO:0071169	establishment of protein localization to chromatin	1	-1.24909e-11	5.42478e-12	6	0	0	428	10522
GO:0042510	regulation of tyrosine phosphorylation of Stat1 protein	1	-1.24909e-11	5.42478e-12	6	0	0	428	10522
GO:0051446	positive regulation of meiotic cell cycle	1	-1.24909e-11	5.42478e-12	6	0	0	428	10522
GO:0070050	neuron cellular homeostasis	1	-1.24909e-11	5.42478e-12	6	0	0	428	10522
GO:0002716	negative regulation of natural killer cell mediated immunity	1	-1.24909e-11	5.42478e-12	6	0	0	428	10522
GO:0030851	granulocyte differentiation	1	-1.24909e-11	5.42478e-12	6	0	0	428	10522
GO:0071941	nitrogen cycle metabolic process	1	-1.24909e-11	5.42478e-12	6	0	0	428	10522
GO:0009438	methylglyoxal metabolic process	1	-1.24909e-11	5.42478e-12	6	0	0	428	10522
GO:0045589	regulation of regulatory T cell differentiation	1	-1.24909e-11	5.42478e-12	6	0	0	428	10522
GO:0071035	nuclear polyadenylation-dependent rRNA catabolic process	1	-1.24909e-11	5.42478e-12	6	0	0	428	10522
GO:0008595	anterior/posterior axis specification, embryo	1	-1.24909e-11	5.42478e-12	6	0	0	428	10522
GO:0003344	pericardium morphogenesis	1	-1.24909e-11	5.42478e-12	6	0	0	428	10522
GO:0040016	embryonic cleavage	1	-1.24909e-11	5.42478e-12	6	0	0	428	10522
GO:0061549	sympathetic ganglion development	1	-1.24909e-11	5.42478e-12	6	0	0	428	10522
GO:0071880	adenylate cyclase-activating adrenergic receptor signaling pathway	1	-1.24909e-11	5.42478e-12	6	0	0	428	10522
GO:0021684	cerebellar granular layer formation	1	-1.24909e-11	5.42478e-12	6	0	0	428	10522
GO:0003062	regulation of heart rate by chemical signal	1	-1.24909e-11	5.42478e-12	6	0	0	428	10522
GO:0075713	establishment of integrated proviral latency	1	-1.24909e-11	5.42478e-12	6	0	0	428	10522
GO:0010793	regulation of mRNA export from nucleus	1	-1.24909e-11	5.42478e-12	6	0	0	428	10522
GO:0006662	glycerol ether metabolic process	1	-1.24909e-11	5.42478e-12	6	0	0	428	10522
GO:1903748	negative regulation of establishment of protein localization to mitochondrion	1	-1.24909e-11	5.42478e-12	6	0	0	428	10522
GO:0003081	regulation of systemic arterial blood pressure by renin-angiotensin	1	-1.24909e-11	5.42478e-12	6	0	0	428	10522
GO:0033690	positive regulation of osteoblast proliferation	1	-1.24909e-11	5.42478e-12	6	0	0	428	10522
GO:0072710	response to hydroxyurea	1	-1.24909e-11	5.42478e-12	6	0	0	428	10522
GO:0090232	positive regulation of spindle checkpoint	1	-1.24909e-11	5.42478e-12	6	0	0	428	10522
GO:0031943	regulation of glucocorticoid metabolic process	1	-1.24909e-11	5.42478e-12	6	0	0	428	10522
GO:0030210	heparin biosynthetic process	1	-1.24909e-11	5.42478e-12	6	0	0	428	10522
GO:0003190	atrioventricular valve formation	1	-1.24909e-11	5.42478e-12	6	0	0	428	10522
GO:0071280	cellular response to copper ion	1	-1.24909e-11	5.42478e-12	6	0	0	428	10522
GO:0010216	maintenance of DNA methylation	1	-1.24909e-11	5.42478e-12	6	0	0	428	10522
GO:0097033	mitochondrial respiratory chain complex III biogenesis	1	-1.24909e-11	5.42478e-12	6	0	0	428	10522
GO:0072673	lamellipodium morphogenesis	1	-1.24909e-11	5.42478e-12	6	0	0	428	10522
GO:0072383	plus-end-directed vesicle transport along microtubule	1	-1.24909e-11	5.42478e-12	6	0	0	428	10522
GO:1905216	positive regulation of RNA binding	1	-1.24909e-11	5.42478e-12	6	0	0	428	10522
GO:0090026	positive regulation of monocyte chemotaxis	1	-1.24909e-11	5.42478e-12	6	0	0	428	10522
GO:0032691	negative regulation of interleukin-1 beta production	1	-1.24909e-11	5.42478e-12	6	0	0	428	10522
GO:0061087	positive regulation of histone H3-K27 methylation	1	-1.24909e-11	5.42478e-12	6	0	0	428	10522
GO:0007021	tubulin complex assembly	1	-1.24909e-11	5.42478e-12	6	0	0	428	10522
GO:2000739	regulation of mesenchymal stem cell differentiation	1	-1.24909e-11	5.42478e-12	6	0	0	428	10522
GO:0002691	regulation of cellular extravasation	1	-1.24909e-11	5.42478e-12	6	0	0	428	10522
GO:0030238	male sex determination	1	-1.24909e-11	5.42478e-12	6	0	0	428	10522
GO:0009157	deoxyribonucleoside monophosphate biosynthetic process	1	-1.24909e-11	5.42478e-12	6	0	0	428	10522
GO:0000447	endonucleolytic cleavage in ITS1 to separate SSU-rRNA from 5.8S rRNA and LSU-rRNA from tricistronic rRNA transcript (SSU-rRNA, 5.8S rRNA, LSU-rRNA)	1	-1.24909e-11	5.42478e-12	6	0	0	428	10522
GO:0051096	positive regulation of helicase activity	1	-1.24909e-11	5.42478e-12	6	0	0	428	10522
GO:0006167	AMP biosynthetic process	1	-1.24909e-11	5.42478e-12	6	0	0	428	10522
GO:0042534	regulation of tumor necrosis factor biosynthetic process	1	-1.24909e-11	5.42478e-12	6	0	0	428	10522
GO:0006560	proline metabolic process	1	-1.24909e-11	5.42478e-12	6	0	0	428	10522
GO:0021707	cerebellar granule cell differentiation	1	-1.24909e-11	5.42478e-12	6	0	0	428	10522
GO:0032352	positive regulation of hormone metabolic process	1	-1.24909e-11	5.42478e-12	6	0	0	428	10522
GO:0035891	exit from host cell	1	-1.24909e-11	5.42478e-12	6	0	0	428	10522
GO:0070417	cellular response to cold	1	-1.24909e-11	5.42478e-12	6	0	0	428	10522
GO:0043353	enucleate erythrocyte differentiation	1	-1.24909e-11	5.42478e-12	6	0	0	428	10522
GO:0072111	cell proliferation involved in kidney development	1	-1.24909e-11	5.42478e-12	6	0	0	428	10522
GO:0046548	retinal rod cell development	1	-1.24909e-11	5.42478e-12	6	0	0	428	10522
GO:0045953	negative regulation of natural killer cell mediated cytotoxicity	1	-1.24909e-11	5.42478e-12	6	0	0	428	10522
GO:0051126	negative regulation of actin nucleation	1	-1.24909e-11	5.42478e-12	6	0	0	428	10522
GO:0042523	positive regulation of tyrosine phosphorylation of Stat5 protein	1	-1.24909e-11	5.42478e-12	6	0	0	428	10522
GO:0035090	maintenance of apical/basal cell polarity	1	-1.24909e-11	5.42478e-12	6	0	0	428	10522
GO:0034773	histone H4-K20 trimethylation	1	-1.24909e-11	5.42478e-12	6	0	0	428	10522
GO:0034983	peptidyl-lysine deacetylation	1	-1.24909e-11	5.42478e-12	6	0	0	428	10522
GO:0045075	regulation of interleukin-12 biosynthetic process	1	-1.24909e-11	5.42478e-12	6	0	0	428	10522
GO:0098581	detection of external biotic stimulus	1	-1.24909e-11	5.42478e-12	6	0	0	428	10522
GO:0016540	protein autoprocessing	1	-1.24909e-11	5.42478e-12	6	0	0	428	10522
GO:0021957	corticospinal tract morphogenesis	1	-1.24909e-11	5.42478e-12	6	0	0	428	10522
GO:0046085	adenosine metabolic process	1	-1.24909e-11	5.42478e-12	6	0	0	428	10522
GO:0021604	cranial nerve structural organization	1	-1.24909e-11	5.42478e-12	6	0	0	428	10522
GO:0006189	'de novo' IMP biosynthetic process	1	-1.24909e-11	5.42478e-12	6	0	0	428	10522
GO:0034311	diol metabolic process	1	-1.24909e-11	5.42478e-12	6	0	0	428	10522
GO:0042749	regulation of circadian sleep/wake cycle	1	-1.24909e-11	5.42478e-12	6	0	0	428	10522
GO:0019530	taurine metabolic process	1	-1.24909e-11	5.42478e-12	6	0	0	428	10522
GO:0050765	negative regulation of phagocytosis	1	-1.24909e-11	5.42478e-12	6	0	0	428	10522
GO:0036490	regulation of translation in response to endoplasmic reticulum stress	1	-1.24909e-11	5.42478e-12	6	0	0	428	10522
GO:0007256	activation of JNKK activity	1	-1.24909e-11	5.42478e-12	6	0	0	428	10522
GO:0061314	Notch signaling involved in heart development	1	-1.24909e-11	5.42478e-12	6	0	0	428	10522
GO:0060573	cell fate specification involved in pattern specification	1	-1.24909e-11	5.42478e-12	6	0	0	428	10522
GO:0070072	vacuolar proton-transporting V-type ATPase complex assembly	1	-1.24909e-11	5.42478e-12	6	0	0	428	10522
GO:0033033	negative regulation of myeloid cell apoptotic process	1	-1.24909e-11	5.42478e-12	6	0	0	428	10522
GO:0035493	SNARE complex assembly	1	-1.24909e-11	5.42478e-12	6	0	0	428	10522
GO:0007221	positive regulation of transcription of Notch receptor target	1	-1.24909e-11	5.42478e-12	6	0	0	428	10522
GO:0090085	regulation of protein deubiquitination	1	-1.24909e-11	5.42478e-12	6	0	0	428	10522
GO:1901223	negative regulation of NIK/NF-kappaB signaling	1	-1.24909e-11	5.42478e-12	6	0	0	428	10522
GO:0044557	relaxation of smooth muscle	1	-1.24909e-11	5.42478e-12	6	0	0	428	10522
GO:0051657	maintenance of organelle location	1	-1.24909e-11	5.42478e-12	6	0	0	428	10522
GO:0032463	negative regulation of protein homooligomerization	1	-1.24909e-11	5.42478e-12	6	0	0	428	10522
GO:0018344	protein geranylgeranylation	1	-1.24909e-11	5.42478e-12	6	0	0	428	10522
GO:0052192	movement in environment of other organism involved in symbiotic interaction	1	-1.24909e-11	5.42478e-12	6	0	0	428	10522
GO:0032056	positive regulation of translation in response to stress	1	-1.24909e-11	5.42478e-12	6	0	0	428	10522
GO:0052126	movement in host environment	1	-1.24909e-11	5.42478e-12	6	0	0	428	10522
GO:0030828	positive regulation of cGMP biosynthetic process	1	-1.24909e-11	5.42478e-12	6	0	0	428	10522
GO:0002837	regulation of immune response to tumor cell	1	-1.24909e-11	5.42478e-12	6	0	0	428	10522
GO:0051956	negative regulation of amino acid transport	1	-1.24909e-11	5.42478e-12	6	0	0	428	10522
GO:0061002	negative regulation of dendritic spine morphogenesis	1	-1.24909e-11	5.42478e-12	6	0	0	428	10522
GO:0023019	signal transduction involved in regulation of gene expression	1	-1.24909e-11	5.42478e-12	6	0	0	428	10522
GO:0019076	viral release from host cell	1	-1.24909e-11	5.42478e-12	6	0	0	428	10522
GO:2000323	negative regulation of glucocorticoid receptor signaling pathway	1	-1.24909e-11	5.42478e-12	6	0	0	428	10522
GO:1904424	regulation of GTP binding	1	-1.24909e-11	5.42478e-12	6	0	0	428	10522
GO:0042119	neutrophil activation	1	-1.24909e-11	5.42478e-12	6	0	0	428	10522
GO:0008354	germ cell migration	1	-1.24909e-11	5.42478e-12	6	0	0	428	10522
GO:0071046	nuclear polyadenylation-dependent ncRNA catabolic process	1	-1.24909e-11	5.42478e-12	6	0	0	428	10522
GO:0010792	DNA double-strand break processing involved in repair via single-strand annealing	1	-1.24909e-11	5.42478e-12	6	0	0	428	10522
GO:0016078	tRNA catabolic process	1	-1.24909e-11	5.42478e-12	6	0	0	428	10522
GO:0006449	regulation of translational termination	1	-1.24909e-11	5.42478e-12	6	0	0	428	10522
GO:0098903	regulation of membrane repolarization during action potential	1	-1.24909e-11	5.42478e-12	6	0	0	428	10522
GO:0007183	SMAD protein complex assembly	1	-1.24909e-11	5.42478e-12	6	0	0	428	10522
GO:1903960	negative regulation of anion transmembrane transport	1	-1.24909e-11	5.42478e-12	6	0	0	428	10522
GO:0032099	negative regulation of appetite	1	-1.24909e-11	5.42478e-12	6	0	0	428	10522
GO:0033160	positive regulation of protein import into nucleus, translocation	1	-1.24909e-11	5.42478e-12	6	0	0	428	10522
GO:0060914	heart formation	1	-1.24909e-11	5.42478e-12	6	0	0	428	10522
GO:0071404	cellular response to low-density lipoprotein particle stimulus	1	-1.24909e-11	5.42478e-12	6	0	0	428	10522
GO:0009750	response to fructose	1	-1.24909e-11	5.42478e-12	6	0	0	428	10522
GO:0003360	brainstem development	1	-1.24909e-11	5.42478e-12	6	0	0	428	10522
GO:1905456	regulation of lymphoid progenitor cell differentiation	1	-1.24909e-11	5.42478e-12	6	0	0	428	10522
GO:0045002	double-strand break repair via single-strand annealing	1	-1.24909e-11	5.42478e-12	6	0	0	428	10522
GO:0002327	immature B cell differentiation	1	-1.24909e-11	5.42478e-12	6	0	0	428	10522
GO:0006182	cGMP biosynthetic process	1	-1.24909e-11	5.42478e-12	6	0	0	428	10522
GO:1903896	positive regulation of IRE1-mediated unfolded protein response	1	-1.24909e-11	5.42478e-12	6	0	0	428	10522
GO:1902358	sulfate transmembrane transport	1	-1.24909e-11	5.42478e-12	6	0	0	428	10522
GO:0000730	DNA recombinase assembly	1	-1.24909e-11	5.42478e-12	6	0	0	428	10522
GO:0000492	box C/D snoRNP assembly	1	-1.24909e-11	5.42478e-12	6	0	0	428	10522
GO:0090160	Golgi to lysosome transport	1	-1.24909e-11	5.42478e-12	6	0	0	428	10522
GO:0008215	spermine metabolic process	1	-1.24909e-11	5.42478e-12	6	0	0	428	10522
GO:0031581	hemidesmosome assembly	1	-1.24909e-11	5.42478e-12	6	0	0	428	10522
GO:0032596	protein transport into membrane raft	1	-1.24909e-11	5.42478e-12	6	0	0	428	10522
GO:2000628	regulation of miRNA metabolic process	1	-1.24909e-11	5.42478e-12	6	0	0	428	10522
GO:0090230	regulation of centromere complex assembly	1	-1.24909e-11	5.42478e-12	6	0	0	428	10522
GO:0034475	U4 snRNA 3'-end processing	1	-1.24909e-11	5.42478e-12	6	0	0	428	10522
GO:0031340	positive regulation of vesicle fusion	1	-1.24909e-11	5.42478e-12	6	0	0	428	10522
GO:0051152	positive regulation of smooth muscle cell differentiation	1	-1.24909e-11	5.42478e-12	6	0	0	428	10522
GO:0043951	negative regulation of cAMP-mediated signaling	1	-1.24909e-11	5.42478e-12	6	0	0	428	10522
GO:0042989	sequestering of actin monomers	1	-1.24909e-11	5.42478e-12	6	0	0	428	10522
GO:1902177	positive regulation of oxidative stress-induced intrinsic apoptotic signaling pathway	1	-1.24909e-11	5.42478e-12	6	0	0	428	10522
GO:0070886	positive regulation of calcineurin-NFAT signaling cascade	1	-1.24909e-11	5.42478e-12	6	0	0	428	10522
GO:0032623	interleukin-2 production	1	-1.24909e-11	5.42478e-12	6	0	0	428	10522
GO:0018904	ether metabolic process	1	-1.24909e-11	5.42478e-12	6	0	0	428	10522
GO:0060839	endothelial cell fate commitment	1	-1.24909e-11	5.42478e-12	6	0	0	428	10522
GO:0045714	regulation of low-density lipoprotein particle receptor biosynthetic process	1	-1.24909e-11	5.42478e-12	6	0	0	428	10522
GO:0072711	cellular response to hydroxyurea	1	-1.24909e-11	5.42478e-12	6	0	0	428	10522
GO:0034350	regulation of glial cell apoptotic process	1	-1.24909e-11	5.42478e-12	6	0	0	428	10522
GO:0007008	outer mitochondrial membrane organization	1	-1.24909e-11	5.42478e-12	6	0	0	428	10522
GO:1902033	regulation of hematopoietic stem cell proliferation	1	-1.24909e-11	5.42478e-12	6	0	0	428	10522
GO:0071569	protein ufmylation	1	-1.24909e-11	5.42478e-12	6	0	0	428	10522
GO:0002360	T cell lineage commitment	1	-1.24909e-11	5.42478e-12	6	0	0	428	10522
GO:0042182	ketone catabolic process	1	-1.24909e-11	5.42478e-12	6	0	0	428	10522
GO:0030953	astral microtubule organization	1	-1.24909e-11	5.42478e-12	6	0	0	428	10522
GO:0051383	kinetochore organization	1	-1.24909e-11	5.42478e-12	6	0	0	428	10522
GO:0045199	maintenance of epithelial cell apical/basal polarity	1	-1.24909e-11	5.42478e-12	6	0	0	428	10522
GO:0002579	positive regulation of antigen processing and presentation	1	-1.24909e-11	5.42478e-12	6	0	0	428	10522
GO:0033206	meiotic cytokinesis	1	-1.24909e-11	5.42478e-12	6	0	0	428	10522
GO:1902074	response to salt	1	-1.24909e-11	5.42478e-12	6	0	0	428	10522
GO:0035897	proteolysis in other organism	1	-1.24909e-11	5.42478e-12	6	0	0	428	10522
GO:0071402	cellular response to lipoprotein particle stimulus	1	-1.24909e-11	5.42478e-12	6	0	0	428	10522
GO:1990403	embryonic brain development	1	-1.24909e-11	5.42478e-12	6	0	0	428	10522
GO:1901858	regulation of mitochondrial DNA metabolic process	1	-1.24909e-11	5.42478e-12	6	0	0	428	10522
GO:0014745	negative regulation of muscle adaptation	1	-1.24909e-11	5.42478e-12	6	0	0	428	10522
GO:0048672	positive regulation of collateral sprouting	1	-1.24909e-11	5.42478e-12	6	0	0	428	10522
GO:0017196	N-terminal peptidyl-methionine acetylation	1	-1.24909e-11	5.42478e-12	6	0	0	428	10522
GO:0010919	regulation of inositol phosphate biosynthetic process	1	-1.24909e-11	5.42478e-12	6	0	0	428	10522
GO:0043471	regulation of cellular carbohydrate catabolic process	1	-1.24909e-11	5.42478e-12	6	0	0	428	10522
GO:0006527	arginine catabolic process	1	-1.24909e-11	5.42478e-12	6	0	0	428	10522
GO:0010571	positive regulation of nuclear cell cycle DNA replication	1	-1.24909e-11	5.42478e-12	6	0	0	428	10522
GO:0045003	double-strand break repair via synthesis-dependent strand annealing	1	-1.24909e-11	5.42478e-12	6	0	0	428	10522
GO:0032695	negative regulation of interleukin-12 production	1	-1.24909e-11	5.42478e-12	6	0	0	428	10522
GO:0042796	snRNA transcription from RNA polymerase III promoter	1	-1.24909e-11	5.42478e-12	6	0	0	428	10522
GO:0034982	mitochondrial protein processing	1	-1.24909e-11	5.42478e-12	6	0	0	428	10522
GO:0045217	cell-cell junction maintenance	1	-1.24909e-11	5.42478e-12	6	0	0	428	10522
GO:2001140	positive regulation of phospholipid transport	1	-1.24909e-11	5.42478e-12	6	0	0	428	10522
GO:0046069	cGMP catabolic process	1	-1.24909e-11	5.42478e-12	6	0	0	428	10522
GO:0019885	antigen processing and presentation of endogenous peptide antigen via MHC class I	1	-1.24909e-11	5.42478e-12	6	0	0	428	10522
GO:2000197	regulation of ribonucleoprotein complex localization	1	-1.24909e-11	5.42478e-12	6	0	0	428	10522
GO:0071472	cellular response to salt stress	1	-1.24909e-11	5.42478e-12	6	0	0	428	10522
GO:0032609	interferon-gamma production	1	-1.24909e-11	5.42478e-12	6	0	0	428	10522
GO:0060158	phospholipase C-activating dopamine receptor signaling pathway	1	-1.24909e-11	5.42478e-12	6	0	0	428	10522
GO:0021903	rostrocaudal neural tube patterning	1	-1.24909e-11	5.42478e-12	6	0	0	428	10522
GO:0034214	protein hexamerization	1	-1.24909e-11	5.42478e-12	6	0	0	428	10522
GO:0097062	dendritic spine maintenance	1	-1.24909e-11	5.42478e-12	6	0	0	428	10522
GO:0045162	clustering of voltage-gated sodium channels	1	-1.24909e-11	5.42478e-12	6	0	0	428	10522
GO:0072718	response to cisplatin	1	-1.24909e-11	5.42478e-12	6	0	0	428	10522
GO:0045634	regulation of melanocyte differentiation	1	-1.24909e-11	5.42478e-12	6	0	0	428	10522
GO:1903867	extraembryonic membrane development	1	-1.24909e-11	5.42478e-12	6	0	0	428	10522
GO:0043634	polyadenylation-dependent ncRNA catabolic process	1	-1.24909e-11	5.42478e-12	6	0	0	428	10522
GO:0015959	diadenosine polyphosphate metabolic process	1	-1.24909e-11	5.42478e-12	6	0	0	428	10522
GO:0051386	regulation of neurotrophin TRK receptor signaling pathway	1	-1.24909e-11	5.42478e-12	6	0	0	428	10522
GO:0016584	nucleosome positioning	1	-1.24909e-11	5.42478e-12	6	0	0	428	10522
GO:0015919	peroxisomal membrane transport	1	-1.24909e-11	5.42478e-12	6	0	0	428	10522
GO:0008090	retrograde axonal transport	1	-1.24909e-11	5.42478e-12	6	0	0	428	10522
GO:0003413	chondrocyte differentiation involved in endochondral bone morphogenesis	1	-1.24909e-11	5.42478e-12	6	0	0	428	10522
GO:0007351	tripartite regional subdivision	1	-1.24909e-11	5.42478e-12	6	0	0	428	10522
GO:0045046	protein import into peroxisome membrane	1	-1.24909e-11	5.42478e-12	6	0	0	428	10522
GO:1901077	regulation of relaxation of muscle	1	-1.24909e-11	5.42478e-12	6	0	0	428	10522
GO:0060316	positive regulation of ryanodine-sensitive calcium-release channel activity	1	-1.24909e-11	5.42478e-12	6	0	0	428	10522
GO:0035890	exit from host	1	-1.24909e-11	5.42478e-12	6	0	0	428	10522
GO:0035457	cellular response to interferon-alpha	1	-1.24909e-11	5.42478e-12	6	0	0	428	10522
GO:0019043	establishment of viral latency	1	-1.24909e-11	5.42478e-12	6	0	0	428	10522
GO:0010713	negative regulation of collagen metabolic process	1	-1.24909e-11	5.42478e-12	6	0	0	428	10522
GO:0060050	positive regulation of protein glycosylation	1	-1.24909e-11	5.42478e-12	6	0	0	428	10522
GO:1904923	regulation of mitophagy in response to mitochondrial depolarization	1	-1.24909e-11	5.42478e-12	6	0	0	428	10522
GO:0061525	hindgut development	1	-1.24909e-11	5.42478e-12	6	0	0	428	10522
GO:0033314	mitotic DNA replication checkpoint	1	-1.24909e-11	5.42478e-12	6	0	0	428	10522
GO:0008216	spermidine metabolic process	1	-1.24909e-11	5.42478e-12	6	0	0	428	10522
GO:0018230	peptidyl-L-cysteine S-palmitoylation	1	-1.24909e-11	5.42478e-12	6	0	0	428	10522
GO:0003161	cardiac conduction system development	1	-1.24909e-11	5.42478e-12	6	0	0	428	10522
GO:0090399	replicative senescence	1	-1.24909e-11	5.42478e-12	6	0	0	428	10522
GO:0046600	negative regulation of centriole replication	1	-1.24909e-11	5.42478e-12	6	0	0	428	10522
GO:0036148	phosphatidylglycerol acyl-chain remodeling	1	-1.24909e-11	5.42478e-12	6	0	0	428	10522
GO:0070070	proton-transporting V-type ATPase complex assembly	1	-1.24909e-11	5.42478e-12	6	0	0	428	10522
GO:0006971	hypotonic response	1	-1.24909e-11	5.42478e-12	6	0	0	428	10522
GO:0031645	negative regulation of neurological system process	1	-1.24909e-11	5.42478e-12	6	0	0	428	10522
GO:0006268	DNA unwinding involved in DNA replication	1	-1.24909e-11	5.42478e-12	6	0	0	428	10522
GO:0017062	respiratory chain complex III assembly	1	-1.24909e-11	5.42478e-12	6	0	0	428	10522
GO:0060368	regulation of Fc receptor mediated stimulatory signaling pathway	1	-1.24909e-11	5.42478e-12	6	0	0	428	10522
GO:0009048	dosage compensation by inactivation of X chromosome	1	-1.24909e-11	5.42478e-12	6	0	0	428	10522
GO:0060896	neural plate pattern specification	1	-1.24909e-11	5.42478e-12	6	0	0	428	10522
GO:0032096	negative regulation of response to food	1	-1.24909e-11	5.42478e-12	6	0	0	428	10522
GO:0043249	erythrocyte maturation	1	-1.24909e-11	5.42478e-12	6	0	0	428	10522
GO:0032464	positive regulation of protein homooligomerization	1	-1.24909e-11	5.42478e-12	6	0	0	428	10522
GO:0048642	negative regulation of skeletal muscle tissue development	1	-1.24909e-11	5.42478e-12	6	0	0	428	10522
GO:0032309	icosanoid secretion	1	-1.24909e-11	5.42478e-12	6	0	0	428	10522
GO:0038003	opioid receptor signaling pathway	1	-1.24909e-11	5.42478e-12	6	0	0	428	10522
GO:0046784	viral mRNA export from host cell nucleus	1	-1.24909e-11	5.42478e-12	6	0	0	428	10522
GO:0000389	mRNA 3'-splice site recognition	1	-1.24909e-11	5.42478e-12	6	0	0	428	10522
GO:0040015	negative regulation of multicellular organism growth	1	-1.24909e-11	5.42478e-12	6	0	0	428	10522
GO:0048702	embryonic neurocranium morphogenesis	1	-1.24909e-11	5.42478e-12	6	0	0	428	10522
GO:1901339	regulation of store-operated calcium channel activity	1	-1.24909e-11	5.42478e-12	6	0	0	428	10522
GO:0021521	ventral spinal cord interneuron specification	1	-1.24909e-11	5.42478e-12	6	0	0	428	10522
GO:0030277	maintenance of gastrointestinal epithelium	1	-1.24909e-11	5.42478e-12	6	0	0	428	10522
GO:0001661	conditioned taste aversion	1	-1.24909e-11	5.42478e-12	6	0	0	428	10522
GO:0042048	olfactory behavior	1	-1.24909e-11	5.42478e-12	6	0	0	428	10522
GO:0051782	negative regulation of cell division	1	-1.24909e-11	5.42478e-12	6	0	0	428	10522
GO:0021869	forebrain ventricular zone progenitor cell division	1	-1.24909e-11	5.42478e-12	6	0	0	428	10522
GO:0016255	attachment of GPI anchor to protein	1	-1.24909e-11	5.42478e-12	6	0	0	428	10522
GO:0042107	cytokine metabolic process	1	-1.24909e-11	5.42478e-12	6	0	0	428	10522
GO:0002834	regulation of response to tumor cell	1	-1.24909e-11	5.42478e-12	6	0	0	428	10522
GO:1902065	response to L-glutamate	1	-1.24909e-11	5.42478e-12	6	0	0	428	10522
GO:0045719	negative regulation of glycogen biosynthetic process	1	-1.24909e-11	5.42478e-12	6	0	0	428	10522
GO:0032875	regulation of DNA endoreduplication	1	-1.24909e-11	5.42478e-12	6	0	0	428	10522
GO:1903265	positive regulation of tumor necrosis factor-mediated signaling pathway	1	-1.24909e-11	5.42478e-12	6	0	0	428	10522
GO:1901386	negative regulation of voltage-gated calcium channel activity	1	-1.24909e-11	5.42478e-12	6	0	0	428	10522
GO:0006578	amino-acid betaine biosynthetic process	1	-1.24909e-11	5.42478e-12	6	0	0	428	10522
GO:1903147	negative regulation of mitophagy	1	-1.24909e-11	5.42478e-12	6	0	0	428	10522
GO:0038063	collagen-activated tyrosine kinase receptor signaling pathway	1	-1.24909e-11	5.42478e-12	6	0	0	428	10522
GO:0006489	dolichyl diphosphate biosynthetic process	1	-1.24909e-11	5.42478e-12	6	0	0	428	10522
GO:0042074	cell migration involved in gastrulation	1	-1.24909e-11	5.42478e-12	6	0	0	428	10522
GO:0090331	negative regulation of platelet aggregation	1	-1.24909e-11	5.42478e-12	6	0	0	428	10522
GO:0061299	retina vasculature morphogenesis in camera-type eye	1	-1.24909e-11	5.42478e-12	6	0	0	428	10522
GO:0032660	regulation of interleukin-17 production	1	-1.24909e-11	5.42478e-12	6	0	0	428	10522
GO:0097499	protein localization to non-motile cilium	1	-1.24909e-11	5.42478e-12	6	0	0	428	10522
GO:0007028	cytoplasm organization	1	-1.24909e-11	5.42478e-12	6	0	0	428	10522
GO:0035434	copper ion transmembrane transport	1	-1.24909e-11	5.42478e-12	6	0	0	428	10522
GO:0086042	cardiac muscle cell-cardiac muscle cell adhesion	1	-1.24909e-11	5.42478e-12	6	0	0	428	10522
GO:2001032	regulation of double-strand break repair via nonhomologous end joining	1	-1.24909e-11	5.42478e-12	6	0	0	428	10522
GO:0002825	regulation of T-helper 1 type immune response	1	-1.24909e-11	5.42478e-12	6	0	0	428	10522
GO:0039532	negative regulation of viral-induced cytoplasmic pattern recognition receptor signaling pathway	1	-1.24909e-11	5.42478e-12	6	0	0	428	10522
GO:0031848	protection from non-homologous end joining at telomere	1	-1.24909e-11	5.42478e-12	6	0	0	428	10522
GO:1901299	negative regulation of hydrogen peroxide-mediated programmed cell death	1	-1.24909e-11	5.42478e-12	6	0	0	428	10522
GO:0003071	renal system process involved in regulation of systemic arterial blood pressure	1	-1.24909e-11	5.42478e-12	6	0	0	428	10522
GO:0019694	alkanesulfonate metabolic process	1	-1.24909e-11	5.42478e-12	6	0	0	428	10522
GO:0001774	microglial cell activation	1	-1.24909e-11	5.42478e-12	6	0	0	428	10522
GO:0035507	regulation of myosin-light-chain-phosphatase activity	1	-1.24909e-11	5.42478e-12	6	0	0	428	10522
GO:0035112	genitalia morphogenesis	1	-1.24909e-11	5.42478e-12	6	0	0	428	10522
GO:0002674	negative regulation of acute inflammatory response	1	-1.24909e-11	5.42478e-12	6	0	0	428	10522
GO:2000601	positive regulation of Arp2/3 complex-mediated actin nucleation	1	-1.24909e-11	5.42478e-12	6	0	0	428	10522
GO:1901844	regulation of cell communication by electrical coupling involved in cardiac conduction	1	-1.24909e-11	5.42478e-12	6	0	0	428	10522
GO:0014061	regulation of norepinephrine secretion	1	-1.24909e-11	5.42478e-12	6	0	0	428	10522
GO:0034139	regulation of toll-like receptor 3 signaling pathway	1	-1.24909e-11	5.42478e-12	6	0	0	428	10522
GO:0015868	purine ribonucleotide transport	1	-1.24909e-11	5.42478e-12	6	0	0	428	10522
GO:0060982	coronary artery morphogenesis	1	-1.24909e-11	5.42478e-12	6	0	0	428	10522
GO:0051665	membrane raft localization	1	-1.24909e-11	5.42478e-12	6	0	0	428	10522
GO:0006975	DNA damage induced protein phosphorylation	1	-1.24909e-11	5.42478e-12	6	0	0	428	10522
GO:0046640	regulation of alpha-beta T cell proliferation	1	-1.24909e-11	5.42478e-12	6	0	0	428	10522
GO:0019532	oxalate transport	1	-1.24909e-11	5.42478e-12	6	0	0	428	10522
GO:1902931	negative regulation of alcohol biosynthetic process	1	-1.24909e-11	5.42478e-12	6	0	0	428	10522
GO:0045198	establishment of epithelial cell apical/basal polarity	1	-1.24909e-11	5.42478e-12	6	0	0	428	10522
GO:0007440	foregut morphogenesis	1	-1.24909e-11	5.42478e-12	6	0	0	428	10522
GO:0046465	dolichyl diphosphate metabolic process	1	-1.24909e-11	5.42478e-12	6	0	0	428	10522
GO:0045346	regulation of MHC class II biosynthetic process	1	-1.24909e-11	5.42478e-12	6	0	0	428	10522
GO:0032351	negative regulation of hormone metabolic process	1	-1.24909e-11	5.42478e-12	6	0	0	428	10522
GO:1900044	regulation of protein K63-linked ubiquitination	1	-1.24909e-11	5.42478e-12	6	0	0	428	10522
GO:0046654	tetrahydrofolate biosynthetic process	1	-1.24909e-11	5.42478e-12	6	0	0	428	10522
GO:0097531	mast cell migration	1	-1.24909e-11	5.42478e-12	6	0	0	428	10522
GO:0042089	cytokine biosynthetic process	1	-1.24909e-11	5.42478e-12	6	0	0	428	10522
GO:0060525	prostate glandular acinus development	1	-1.24909e-11	5.42478e-12	6	0	0	428	10522
GO:0072044	collecting duct development	1	-1.24909e-11	5.42478e-12	6	0	0	428	10522
GO:0019896	axonal transport of mitochondrion	1	-1.24909e-11	5.42478e-12	6	0	0	428	10522
GO:0060252	positive regulation of glial cell proliferation	1	-1.24909e-11	5.42478e-12	6	0	0	428	10522
GO:2000271	positive regulation of fibroblast apoptotic process	1	-1.24909e-11	5.42478e-12	6	0	0	428	10522
GO:0010657	muscle cell apoptotic process	1	-1.24909e-11	5.42478e-12	6	0	0	428	10522
GO:0035773	insulin secretion involved in cellular response to glucose stimulus	1	-1.24909e-11	5.42478e-12	6	0	0	428	10522
GO:0006910	phagocytosis, recognition	1	-1.24909e-11	5.42478e-12	6	0	0	428	10522
GO:0022417	protein maturation by protein folding	1	-1.24909e-11	5.42478e-12	6	0	0	428	10522
GO:0045472	response to ether	1	-1.24909e-11	5.42478e-12	6	0	0	428	10522
GO:0032930	positive regulation of superoxide anion generation	1	-1.24909e-11	5.42478e-12	6	0	0	428	10522
GO:0042659	regulation of cell fate specification	1	-1.24909e-11	5.42478e-12	6	0	0	428	10522
GO:0016074	snoRNA metabolic process	1	-1.24909e-11	5.42478e-12	6	0	0	428	10522
GO:0071029	nuclear ncRNA surveillance	1	-1.24909e-11	5.42478e-12	6	0	0	428	10522
GO:1901029	negative regulation of mitochondrial outer membrane permeabilization involved in apoptotic signaling pathway	1	-1.24909e-11	5.42478e-12	6	0	0	428	10522
GO:0006670	sphingosine metabolic process	1	-1.24909e-11	5.42478e-12	6	0	0	428	10522
GO:0045628	regulation of T-helper 2 cell differentiation	1	-1.24909e-11	5.42478e-12	6	0	0	428	10522
GO:0060081	membrane hyperpolarization	1	-1.24909e-11	5.42478e-12	6	0	0	428	10522
GO:2000394	positive regulation of lamellipodium morphogenesis	1	-1.24909e-11	5.42478e-12	6	0	0	428	10522
GO:0071677	positive regulation of mononuclear cell migration	1	-1.24909e-11	5.42478e-12	6	0	0	428	10522
GO:0060074	synapse maturation	1	-1.24909e-11	5.42478e-12	6	0	0	428	10522
GO:1901739	regulation of myoblast fusion	1	-1.24909e-11	5.42478e-12	6	0	0	428	10522
GO:1903071	positive regulation of ER-associated ubiquitin-dependent protein catabolic process	1	-1.24909e-11	5.42478e-12	6	0	0	428	10522
GO:2000425	regulation of apoptotic cell clearance	1	-1.24909e-11	5.42478e-12	6	0	0	428	10522
GO:0034551	mitochondrial respiratory chain complex III assembly	1	-1.24909e-11	5.42478e-12	6	0	0	428	10522
GO:0043403	skeletal muscle tissue regeneration	1	-5.58283e-12	2.42466e-12	16	0	0	428	10522
GO:0051984	positive regulation of chromosome segregation	1	-5.58283e-12	2.42466e-12	16	0	0	428	10522
GO:0032743	positive regulation of interleukin-2 production	1	-5.58283e-12	2.42466e-12	16	0	0	428	10522
GO:0042462	eye photoreceptor cell development	1	-5.58283e-12	2.42466e-12	16	0	0	428	10522
GO:0021511	spinal cord patterning	1	-5.58283e-12	2.42466e-12	16	0	0	428	10522
GO:0009250	glucan biosynthetic process	1	-5.58283e-12	2.42466e-12	16	0	0	428	10522
GO:0032731	positive regulation of interleukin-1 beta production	1	-5.58283e-12	2.42466e-12	16	0	0	428	10522
GO:0032925	regulation of activin receptor signaling pathway	1	-5.58283e-12	2.42466e-12	16	0	0	428	10522
GO:0048753	pigment granule organization	1	-5.58283e-12	2.42466e-12	16	0	0	428	10522
GO:0046931	pore complex assembly	1	-5.58283e-12	2.42466e-12	16	0	0	428	10522
GO:0002704	negative regulation of leukocyte mediated immunity	1	-5.58283e-12	2.42466e-12	16	0	0	428	10522
GO:0001659	temperature homeostasis	1	-5.58283e-12	2.42466e-12	16	0	0	428	10522
GO:0043982	histone H4-K8 acetylation	1	-5.58283e-12	2.42466e-12	16	0	0	428	10522
GO:0098534	centriole assembly	1	-5.58283e-12	2.42466e-12	16	0	0	428	10522
GO:0045943	positive regulation of transcription from RNA polymerase I promoter	1	-5.58283e-12	2.42466e-12	16	0	0	428	10522
GO:0033628	regulation of cell adhesion mediated by integrin	1	-5.58283e-12	2.42466e-12	16	0	0	428	10522
GO:0016486	peptide hormone processing	1	-5.58283e-12	2.42466e-12	16	0	0	428	10522
GO:0006103	2-oxoglutarate metabolic process	1	-5.58283e-12	2.42466e-12	16	0	0	428	10522
GO:0008053	mitochondrial fusion	1	-5.58283e-12	2.42466e-12	16	0	0	428	10522
GO:0060325	face morphogenesis	1	-5.58283e-12	2.42466e-12	16	0	0	428	10522
GO:0008535	respiratory chain complex IV assembly	1	-5.58283e-12	2.42466e-12	16	0	0	428	10522
GO:0021983	pituitary gland development	1	-5.58283e-12	2.42466e-12	16	0	0	428	10522
GO:0046621	negative regulation of organ growth	1	-5.58283e-12	2.42466e-12	16	0	0	428	10522
GO:0043576	regulation of respiratory gaseous exchange	1	-5.58283e-12	2.42466e-12	16	0	0	428	10522
GO:0095500	acetylcholine receptor signaling pathway	1	-5.58283e-12	2.42466e-12	16	0	0	428	10522
GO:0010971	positive regulation of G2/M transition of mitotic cell cycle	1	-5.58283e-12	2.42466e-12	16	0	0	428	10522
GO:0006488	dolichol-linked oligosaccharide biosynthetic process	1	-5.58283e-12	2.42466e-12	16	0	0	428	10522
GO:0032892	positive regulation of organic acid transport	1	-5.58283e-12	2.42466e-12	16	0	0	428	10522
GO:0033046	negative regulation of sister chromatid segregation	1	-5.58283e-12	2.42466e-12	16	0	0	428	10522
GO:0032350	regulation of hormone metabolic process	1	-5.58283e-12	2.42466e-12	16	0	0	428	10522
GO:0051931	regulation of sensory perception	1	-5.58283e-12	2.42466e-12	16	0	0	428	10522
GO:0031343	positive regulation of cell killing	1	-5.58283e-12	2.42466e-12	16	0	0	428	10522
GO:0008105	asymmetric protein localization	1	-5.58283e-12	2.42466e-12	16	0	0	428	10522
GO:0045922	negative regulation of fatty acid metabolic process	1	-5.58283e-12	2.42466e-12	16	0	0	428	10522
GO:0051290	protein heterotetramerization	1	-5.58283e-12	2.42466e-12	16	0	0	428	10522
GO:0045686	negative regulation of glial cell differentiation	1	-5.58283e-12	2.42466e-12	16	0	0	428	10522
GO:0061157	mRNA destabilization	1	-5.58283e-12	2.42466e-12	16	0	0	428	10522
GO:2000209	regulation of anoikis	1	-5.58283e-12	2.42466e-12	16	0	0	428	10522
GO:0005978	glycogen biosynthetic process	1	-5.58283e-12	2.42466e-12	16	0	0	428	10522
GO:0048566	embryonic digestive tract development	1	-5.58283e-12	2.42466e-12	16	0	0	428	10522
GO:0006956	complement activation	1	-5.58283e-12	2.42466e-12	16	0	0	428	10522
GO:0043981	histone H4-K5 acetylation	1	-5.58283e-12	2.42466e-12	16	0	0	428	10522
GO:0045581	negative regulation of T cell differentiation	1	-5.58283e-12	2.42466e-12	16	0	0	428	10522
GO:0042116	macrophage activation	1	-5.58283e-12	2.42466e-12	16	0	0	428	10522
GO:0007035	vacuolar acidification	1	-5.58283e-12	2.42466e-12	16	0	0	428	10522
GO:0016447	somatic recombination of immunoglobulin gene segments	1	-5.58283e-12	2.42466e-12	16	0	0	428	10522
GO:0060148	positive regulation of posttranscriptional gene silencing	1	-5.58283e-12	2.42466e-12	16	0	0	428	10522
GO:0070306	lens fiber cell differentiation	1	-5.58283e-12	2.42466e-12	16	0	0	428	10522
GO:0045022	early endosome to late endosome transport	1	-5.58283e-12	2.42466e-12	16	0	0	428	10522
GO:1903541	regulation of exosomal secretion	1	-5.58283e-12	2.42466e-12	16	0	0	428	10522
GO:1903318	negative regulation of protein maturation	1	-5.58283e-12	2.42466e-12	16	0	0	428	10522
GO:0043536	positive regulation of blood vessel endothelial cell migration	1	-5.58283e-12	2.42466e-12	16	0	0	428	10522
GO:0051985	negative regulation of chromosome segregation	1	-5.58283e-12	2.42466e-12	16	0	0	428	10522
GO:1903831	signal transduction involved in cellular response to ammonium ion	1	-5.58283e-12	2.42466e-12	16	0	0	428	10522
GO:1905144	response to acetylcholine	1	-5.58283e-12	2.42466e-12	16	0	0	428	10522
GO:0051930	regulation of sensory perception of pain	1	-5.58283e-12	2.42466e-12	16	0	0	428	10522
GO:0060330	regulation of response to interferon-gamma	1	-5.58283e-12	2.42466e-12	16	0	0	428	10522
GO:0051894	positive regulation of focal adhesion assembly	1	-5.58283e-12	2.42466e-12	16	0	0	428	10522
GO:2000050	regulation of non-canonical Wnt signaling pathway	1	-5.58283e-12	2.42466e-12	16	0	0	428	10522
GO:1905145	cellular response to acetylcholine	1	-5.58283e-12	2.42466e-12	16	0	0	428	10522
GO:0007063	regulation of sister chromatid cohesion	1	-5.58283e-12	2.42466e-12	16	0	0	428	10522
GO:0032012	regulation of ARF protein signal transduction	1	-5.58283e-12	2.42466e-12	16	0	0	428	10522
GO:0050819	negative regulation of coagulation	1	-5.58283e-12	2.42466e-12	16	0	0	428	10522
GO:0048645	animal organ formation	1	-5.58283e-12	2.42466e-12	16	0	0	428	10522
GO:0097300	programmed necrotic cell death	1	-5.58283e-12	2.42466e-12	16	0	0	428	10522
GO:0032757	positive regulation of interleukin-8 production	1	-5.58283e-12	2.42466e-12	16	0	0	428	10522
GO:0010863	positive regulation of phospholipase C activity	1	-5.58283e-12	2.42466e-12	16	0	0	428	10522
GO:0032653	regulation of interleukin-10 production	1	-5.58283e-12	2.42466e-12	16	0	0	428	10522
GO:0014059	regulation of dopamine secretion	1	-5.58283e-12	2.42466e-12	16	0	0	428	10522
GO:0045933	positive regulation of muscle contraction	1	-5.58283e-12	2.42466e-12	16	0	0	428	10522
GO:0048741	skeletal muscle fiber development	1	-5.58283e-12	2.42466e-12	16	0	0	428	10522
GO:0044246	regulation of multicellular organismal metabolic process	1	-5.58283e-12	2.42466e-12	16	0	0	428	10522
GO:0051181	cofactor transport	1	-5.58283e-12	2.42466e-12	16	0	0	428	10522
GO:0010955	negative regulation of protein processing	1	-5.58283e-12	2.42466e-12	16	0	0	428	10522
GO:0031663	lipopolysaccharide-mediated signaling pathway	1	-5.58283e-12	2.42466e-12	16	0	0	428	10522
GO:0006626	protein targeting to mitochondrion	1	-4.97112e-12	2.15889e-12	43	0	0	428	10522
GO:0034754	cellular hormone metabolic process	1	-4.97112e-12	2.15889e-12	43	0	0	428	10522
GO:0065002	intracellular protein transmembrane transport	1	-4.97112e-12	2.15889e-12	43	0	0	428	10522
GO:0035019	somatic stem cell population maintenance	1	-4.97112e-12	2.15889e-12	43	0	0	428	10522
GO:0031122	cytoplasmic microtubule organization	1	-4.97112e-12	2.15889e-12	43	0	0	428	10522
GO:0051865	protein autoubiquitination	1	-4.97112e-12	2.15889e-12	43	0	0	428	10522
GO:0055072	iron ion homeostasis	1	-4.97112e-12	2.15889e-12	43	0	0	428	10522
GO:0051712	positive regulation of killing of cells of other organism	1	-4.66019e-12	2.02383e-12	2	0	0	428	10522
GO:0035544	negative regulation of SNARE complex assembly	1	-4.66019e-12	2.02383e-12	2	0	0	428	10522
GO:0046963	3'-phosphoadenosine 5'-phosphosulfate transport	1	-4.66019e-12	2.02383e-12	2	0	0	428	10522
GO:0045004	DNA replication proofreading	1	-4.66019e-12	2.02383e-12	2	0	0	428	10522
GO:0006272	leading strand elongation	1	-4.66019e-12	2.02383e-12	2	0	0	428	10522
GO:0048203	vesicle targeting, trans-Golgi to endosome	1	-4.66019e-12	2.02383e-12	2	0	0	428	10522
GO:0010897	negative regulation of triglyceride catabolic process	1	-4.66019e-12	2.02383e-12	2	0	0	428	10522
GO:0010587	miRNA catabolic process	1	-4.66019e-12	2.02383e-12	2	0	0	428	10522
GO:0060017	parathyroid gland development	1	-4.66019e-12	2.02383e-12	2	0	0	428	10522
GO:0021896	forebrain astrocyte differentiation	1	-4.66019e-12	2.02383e-12	2	0	0	428	10522
GO:0046707	IDP metabolic process	1	-4.66019e-12	2.02383e-12	2	0	0	428	10522
GO:0006562	proline catabolic process	1	-4.66019e-12	2.02383e-12	2	0	0	428	10522
GO:0060665	regulation of branching involved in salivary gland morphogenesis by mesenchymal-epithelial signaling	1	-4.66019e-12	2.02383e-12	2	0	0	428	10522
GO:0003169	coronary vein morphogenesis	1	-4.66019e-12	2.02383e-12	2	0	0	428	10522
GO:0036228	protein targeting to nuclear inner membrane	1	-4.66019e-12	2.02383e-12	2	0	0	428	10522
GO:0003064	regulation of heart rate by hormone	1	-4.66019e-12	2.02383e-12	2	0	0	428	10522
GO:0036484	trunk neural crest cell migration	1	-4.66019e-12	2.02383e-12	2	0	0	428	10522
GO:0072217	negative regulation of metanephros development	1	-4.66019e-12	2.02383e-12	2	0	0	428	10522
GO:0090579	dsDNA loop formation	1	-4.66019e-12	2.02383e-12	2	0	0	428	10522
GO:0006407	rRNA export from nucleus	1	-4.66019e-12	2.02383e-12	2	0	0	428	10522
GO:0002730	regulation of dendritic cell cytokine production	1	-4.66019e-12	2.02383e-12	2	0	0	428	10522
GO:0006850	mitochondrial pyruvate transport	1	-4.66019e-12	2.02383e-12	2	0	0	428	10522
GO:1900017	positive regulation of cytokine production involved in inflammatory response	1	-4.66019e-12	2.02383e-12	2	0	0	428	10522
GO:0036112	medium-chain fatty-acyl-CoA metabolic process	1	-4.66019e-12	2.02383e-12	2	0	0	428	10522
GO:0051643	endoplasmic reticulum localization	1	-4.66019e-12	2.02383e-12	2	0	0	428	10522
GO:2000259	positive regulation of protein activation cascade	1	-4.66019e-12	2.02383e-12	2	0	0	428	10522
GO:0060462	lung lobe development	1	-4.66019e-12	2.02383e-12	2	0	0	428	10522
GO:1903849	positive regulation of aorta morphogenesis	1	-4.66019e-12	2.02383e-12	2	0	0	428	10522
GO:0035929	steroid hormone secretion	1	-4.66019e-12	2.02383e-12	2	0	0	428	10522
GO:0044413	avoidance of host defenses	1	-4.66019e-12	2.02383e-12	2	0	0	428	10522
GO:0006738	nicotinamide riboside catabolic process	1	-4.66019e-12	2.02383e-12	2	0	0	428	10522
GO:2000017	positive regulation of determination of dorsal identity	1	-4.66019e-12	2.02383e-12	2	0	0	428	10522
GO:0036216	cellular response to stem cell factor stimulus	1	-4.66019e-12	2.02383e-12	2	0	0	428	10522
GO:0042270	protection from natural killer cell mediated cytotoxicity	1	-4.66019e-12	2.02383e-12	2	0	0	428	10522
GO:0016340	calcium-dependent cell-matrix adhesion	1	-4.66019e-12	2.02383e-12	2	0	0	428	10522
GO:0052428	modification by host of symbiont molecular function	1	-4.66019e-12	2.02383e-12	2	0	0	428	10522
GO:0002019	regulation of renal output by angiotensin	1	-4.66019e-12	2.02383e-12	2	0	0	428	10522
GO:0043416	regulation of skeletal muscle tissue regeneration	1	-4.66019e-12	2.02383e-12	2	0	0	428	10522
GO:1903596	regulation of gap junction assembly	1	-4.66019e-12	2.02383e-12	2	0	0	428	10522
GO:0015670	carbon dioxide transport	1	-4.66019e-12	2.02383e-12	2	0	0	428	10522
GO:2000620	positive regulation of histone H4-K16 acetylation	1	-4.66019e-12	2.02383e-12	2	0	0	428	10522
GO:0006680	glucosylceramide catabolic process	1	-4.66019e-12	2.02383e-12	2	0	0	428	10522
GO:0034756	regulation of iron ion transport	1	-4.66019e-12	2.02383e-12	2	0	0	428	10522
GO:0071483	cellular response to blue light	1	-4.66019e-12	2.02383e-12	2	0	0	428	10522
GO:0018352	protein-pyridoxal-5-phosphate linkage	1	-4.66019e-12	2.02383e-12	2	0	0	428	10522
GO:0001880	Mullerian duct regression	1	-4.66019e-12	2.02383e-12	2	0	0	428	10522
GO:0002739	regulation of cytokine secretion involved in immune response	1	-4.66019e-12	2.02383e-12	2	0	0	428	10522
GO:0060702	negative regulation of endoribonuclease activity	1	-4.66019e-12	2.02383e-12	2	0	0	428	10522
GO:0031437	regulation of mRNA cleavage	1	-4.66019e-12	2.02383e-12	2	0	0	428	10522
GO:0046133	pyrimidine ribonucleoside catabolic process	1	-4.66019e-12	2.02383e-12	2	0	0	428	10522
GO:2000297	negative regulation of synapse maturation	1	-4.66019e-12	2.02383e-12	2	0	0	428	10522
GO:0019100	male germ-line sex determination	1	-4.66019e-12	2.02383e-12	2	0	0	428	10522
GO:0002519	natural killer cell tolerance induction	1	-4.66019e-12	2.02383e-12	2	0	0	428	10522
GO:0031118	rRNA pseudouridine synthesis	1	-4.66019e-12	2.02383e-12	2	0	0	428	10522
GO:0060745	mammary gland branching involved in pregnancy	1	-4.66019e-12	2.02383e-12	2	0	0	428	10522
GO:2000507	positive regulation of energy homeostasis	1	-4.66019e-12	2.02383e-12	2	0	0	428	10522
GO:0033631	cell-cell adhesion mediated by integrin	1	-4.66019e-12	2.02383e-12	2	0	0	428	10522
GO:1902576	negative regulation of nuclear cell cycle DNA replication	1	-4.66019e-12	2.02383e-12	2	0	0	428	10522
GO:0030263	apoptotic chromosome condensation	1	-4.66019e-12	2.02383e-12	2	0	0	428	10522
GO:0052151	positive regulation by symbiont of host apoptotic process	1	-4.66019e-12	2.02383e-12	2	0	0	428	10522
GO:0033590	response to cobalamin	1	-4.66019e-12	2.02383e-12	2	0	0	428	10522
GO:0030813	positive regulation of nucleotide catabolic process	1	-4.66019e-12	2.02383e-12	2	0	0	428	10522
GO:0061341	non-canonical Wnt signaling pathway involved in heart development	1	-4.66019e-12	2.02383e-12	2	0	0	428	10522
GO:0009088	threonine biosynthetic process	1	-4.66019e-12	2.02383e-12	2	0	0	428	10522
GO:2001206	positive regulation of osteoclast development	1	-4.66019e-12	2.02383e-12	2	0	0	428	10522
GO:1905451	positive regulation of Fc-gamma receptor signaling pathway involved in phagocytosis	1	-4.66019e-12	2.02383e-12	2	0	0	428	10522
GO:0097241	hematopoietic stem cell migration to bone marrow	1	-4.66019e-12	2.02383e-12	2	0	0	428	10522
GO:2001181	positive regulation of interleukin-10 secretion	1	-4.66019e-12	2.02383e-12	2	0	0	428	10522
GO:0018117	protein adenylylation	1	-4.66019e-12	2.02383e-12	2	0	0	428	10522
GO:0006436	tryptophanyl-tRNA aminoacylation	1	-4.66019e-12	2.02383e-12	2	0	0	428	10522
GO:0032263	GMP salvage	1	-4.66019e-12	2.02383e-12	2	0	0	428	10522
GO:0070640	vitamin D3 metabolic process	1	-4.66019e-12	2.02383e-12	2	0	0	428	10522
GO:1904753	negative regulation of vascular associated smooth muscle cell migration	1	-4.66019e-12	2.02383e-12	2	0	0	428	10522
GO:1902559	3'-phospho-5'-adenylyl sulfate transmembrane transport	1	-4.66019e-12	2.02383e-12	2	0	0	428	10522
GO:2000325	regulation of ligand-dependent nuclear receptor transcription coactivator activity	1	-4.66019e-12	2.02383e-12	2	0	0	428	10522
GO:0071395	cellular response to jasmonic acid stimulus	1	-4.66019e-12	2.02383e-12	2	0	0	428	10522
GO:0071422	succinate transmembrane transport	1	-4.66019e-12	2.02383e-12	2	0	0	428	10522
GO:1904373	response to kainic acid	1	-4.66019e-12	2.02383e-12	2	0	0	428	10522
GO:0007342	fusion of sperm to egg plasma membrane	1	-4.66019e-12	2.02383e-12	2	0	0	428	10522
GO:0010166	wax metabolic process	1	-4.66019e-12	2.02383e-12	2	0	0	428	10522
GO:0043697	cell dedifferentiation	1	-4.66019e-12	2.02383e-12	2	0	0	428	10522
GO:0002693	positive regulation of cellular extravasation	1	-4.66019e-12	2.02383e-12	2	0	0	428	10522
GO:0018283	iron incorporation into metallo-sulfur cluster	1	-4.66019e-12	2.02383e-12	2	0	0	428	10522
GO:0006060	sorbitol metabolic process	1	-4.66019e-12	2.02383e-12	2	0	0	428	10522
GO:1900426	positive regulation of defense response to bacterium	1	-4.66019e-12	2.02383e-12	2	0	0	428	10522
GO:1905384	regulation of protein localization to presynapse	1	-4.66019e-12	2.02383e-12	2	0	0	428	10522
GO:0031394	positive regulation of prostaglandin biosynthetic process	1	-4.66019e-12	2.02383e-12	2	0	0	428	10522
GO:0032252	secretory granule localization	1	-4.66019e-12	2.02383e-12	2	0	0	428	10522
GO:0045041	protein import into mitochondrial intermembrane space	1	-4.66019e-12	2.02383e-12	2	0	0	428	10522
GO:0051462	regulation of cortisol secretion	1	-4.66019e-12	2.02383e-12	2	0	0	428	10522
GO:0034414	tRNA 3'-trailer cleavage, endonucleolytic	1	-4.66019e-12	2.02383e-12	2	0	0	428	10522
GO:1900238	regulation of metanephric mesenchymal cell migration by platelet-derived growth factor receptor-beta signaling pathway	1	-4.66019e-12	2.02383e-12	2	0	0	428	10522
GO:0090035	positive regulation of chaperone-mediated protein complex assembly	1	-4.66019e-12	2.02383e-12	2	0	0	428	10522
GO:0019072	viral genome packaging	1	-4.66019e-12	2.02383e-12	2	0	0	428	10522
GO:2000467	positive regulation of glycogen (starch) synthase activity	1	-4.66019e-12	2.02383e-12	2	0	0	428	10522
GO:0021812	neuronal-glial interaction involved in cerebral cortex radial glia guided migration	1	-4.66019e-12	2.02383e-12	2	0	0	428	10522
GO:0014816	skeletal muscle satellite cell differentiation	1	-4.66019e-12	2.02383e-12	2	0	0	428	10522
GO:0070194	synaptonemal complex disassembly	1	-4.66019e-12	2.02383e-12	2	0	0	428	10522
GO:0090271	positive regulation of fibroblast growth factor production	1	-4.66019e-12	2.02383e-12	2	0	0	428	10522
GO:2000327	positive regulation of ligand-dependent nuclear receptor transcription coactivator activity	1	-4.66019e-12	2.02383e-12	2	0	0	428	10522
GO:0001507	acetylcholine catabolic process in synaptic cleft	1	-4.66019e-12	2.02383e-12	2	0	0	428	10522
GO:0035722	interleukin-12-mediated signaling pathway	1	-4.66019e-12	2.02383e-12	2	0	0	428	10522
GO:0051306	mitotic sister chromatid separation	1	-4.66019e-12	2.02383e-12	2	0	0	428	10522
GO:1905165	regulation of lysosomal protein catabolic process	1	-4.66019e-12	2.02383e-12	2	0	0	428	10522
GO:0051469	vesicle fusion with vacuole	1	-4.66019e-12	2.02383e-12	2	0	0	428	10522
GO:1903939	regulation of TORC2 signaling	1	-4.66019e-12	2.02383e-12	2	0	0	428	10522
GO:0039530	MDA-5 signaling pathway	1	-4.66019e-12	2.02383e-12	2	0	0	428	10522
GO:0050717	positive regulation of interleukin-1 alpha secretion	1	-4.66019e-12	2.02383e-12	2	0	0	428	10522
GO:0014054	positive regulation of gamma-aminobutyric acid secretion	1	-4.66019e-12	2.02383e-12	2	0	0	428	10522
GO:1990164	histone H2A phosphorylation	1	-4.66019e-12	2.02383e-12	2	0	0	428	10522
GO:0038189	neuropilin signaling pathway	1	-4.66019e-12	2.02383e-12	2	0	0	428	10522
GO:1905424	regulation of Wnt-mediated midbrain dopaminergic neuron differentiation	1	-4.66019e-12	2.02383e-12	2	0	0	428	10522
GO:0046103	inosine biosynthetic process	1	-4.66019e-12	2.02383e-12	2	0	0	428	10522
GO:1905366	negative regulation of intralumenal vesicle formation	1	-4.66019e-12	2.02383e-12	2	0	0	428	10522
GO:0046305	alkanesulfonate biosynthetic process	1	-4.66019e-12	2.02383e-12	2	0	0	428	10522
GO:1904954	canonical Wnt signaling pathway involved in midbrain dopaminergic neuron differentiation	1	-4.66019e-12	2.02383e-12	2	0	0	428	10522
GO:0032488	Cdc42 protein signal transduction	1	-4.66019e-12	2.02383e-12	2	0	0	428	10522
GO:0060022	hard palate development	1	-4.66019e-12	2.02383e-12	2	0	0	428	10522
GO:1902683	regulation of receptor localization to synapse	1	-4.66019e-12	2.02383e-12	2	0	0	428	10522
GO:0051798	positive regulation of hair follicle development	1	-4.66019e-12	2.02383e-12	2	0	0	428	10522
GO:0061034	olfactory bulb mitral cell layer development	1	-4.66019e-12	2.02383e-12	2	0	0	428	10522
GO:0072368	regulation of lipid transport by negative regulation of transcription from RNA polymerase II promoter	1	-4.66019e-12	2.02383e-12	2	0	0	428	10522
GO:0002940	tRNA N2-guanine methylation	1	-4.66019e-12	2.02383e-12	2	0	0	428	10522
GO:0033602	negative regulation of dopamine secretion	1	-4.66019e-12	2.02383e-12	2	0	0	428	10522
GO:0044154	histone H3-K14 acetylation	1	-4.66019e-12	2.02383e-12	2	0	0	428	10522
GO:0032917	polyamine acetylation	1	-4.66019e-12	2.02383e-12	2	0	0	428	10522
GO:0060532	bronchus cartilage development	1	-4.66019e-12	2.02383e-12	2	0	0	428	10522
GO:1904638	response to resveratrol	1	-4.66019e-12	2.02383e-12	2	0	0	428	10522
GO:1902499	positive regulation of protein autoubiquitination	1	-4.66019e-12	2.02383e-12	2	0	0	428	10522
GO:0033383	geranyl diphosphate metabolic process	1	-4.66019e-12	2.02383e-12	2	0	0	428	10522
GO:0090306	spindle assembly involved in meiosis	1	-4.66019e-12	2.02383e-12	2	0	0	428	10522
GO:0071049	nuclear retention of pre-mRNA with aberrant 3'-ends at the site of transcription	1	-4.66019e-12	2.02383e-12	2	0	0	428	10522
GO:0015838	amino-acid betaine transport	1	-4.66019e-12	2.02383e-12	2	0	0	428	10522
GO:1904732	regulation of electron carrier activity	1	-4.66019e-12	2.02383e-12	2	0	0	428	10522
GO:0070894	regulation of transposon integration	1	-4.66019e-12	2.02383e-12	2	0	0	428	10522
GO:0009826	unidimensional cell growth	1	-4.66019e-12	2.02383e-12	2	0	0	428	10522
GO:0006701	progesterone biosynthetic process	1	-4.66019e-12	2.02383e-12	2	0	0	428	10522
GO:0055118	negative regulation of cardiac muscle contraction	1	-4.66019e-12	2.02383e-12	2	0	0	428	10522
GO:0036123	histone H3-K9 dimethylation	1	-4.66019e-12	2.02383e-12	2	0	0	428	10522
GO:2000790	regulation of mesenchymal cell proliferation involved in lung development	1	-4.66019e-12	2.02383e-12	2	0	0	428	10522
GO:1905063	regulation of vascular smooth muscle cell differentiation	1	-4.66019e-12	2.02383e-12	2	0	0	428	10522
GO:0060166	olfactory pit development	1	-4.66019e-12	2.02383e-12	2	0	0	428	10522
GO:0008355	olfactory learning	1	-4.66019e-12	2.02383e-12	2	0	0	428	10522
GO:0021912	regulation of transcription from RNA polymerase II promoter involved in spinal cord motor neuron fate specification	1	-4.66019e-12	2.02383e-12	2	0	0	428	10522
GO:1903781	positive regulation of cardiac conduction	1	-4.66019e-12	2.02383e-12	2	0	0	428	10522
GO:0034372	very-low-density lipoprotein particle remodeling	1	-4.66019e-12	2.02383e-12	2	0	0	428	10522
GO:0009756	carbohydrate mediated signaling	1	-4.66019e-12	2.02383e-12	2	0	0	428	10522
GO:1900039	positive regulation of cellular response to hypoxia	1	-4.66019e-12	2.02383e-12	2	0	0	428	10522
GO:0002457	T cell antigen processing and presentation	1	-4.66019e-12	2.02383e-12	2	0	0	428	10522
GO:0048319	axial mesoderm morphogenesis	1	-4.66019e-12	2.02383e-12	2	0	0	428	10522
GO:0014010	Schwann cell proliferation	1	-4.66019e-12	2.02383e-12	2	0	0	428	10522
GO:0097187	dentinogenesis	1	-4.66019e-12	2.02383e-12	2	0	0	428	10522
GO:1900169	regulation of glucocorticoid mediated signaling pathway	1	-4.66019e-12	2.02383e-12	2	0	0	428	10522
GO:0046149	pigment catabolic process	1	-4.66019e-12	2.02383e-12	2	0	0	428	10522
GO:1900377	negative regulation of secondary metabolite biosynthetic process	1	-4.66019e-12	2.02383e-12	2	0	0	428	10522
GO:0060040	retinal bipolar neuron differentiation	1	-4.66019e-12	2.02383e-12	2	0	0	428	10522
GO:0033029	regulation of neutrophil apoptotic process	1	-4.66019e-12	2.02383e-12	2	0	0	428	10522
GO:0060430	lung saccule development	1	-4.66019e-12	2.02383e-12	2	0	0	428	10522
GO:0001579	medium-chain fatty acid transport	1	-4.66019e-12	2.02383e-12	2	0	0	428	10522
GO:2000828	regulation of parathyroid hormone secretion	1	-4.66019e-12	2.02383e-12	2	0	0	428	10522
GO:1902594	multi-organism nuclear import	1	-4.66019e-12	2.02383e-12	2	0	0	428	10522
GO:0039519	modulation by virus of host autophagy	1	-4.66019e-12	2.02383e-12	2	0	0	428	10522
GO:2000232	regulation of rRNA processing	1	-4.66019e-12	2.02383e-12	2	0	0	428	10522
GO:0045006	DNA deamination	1	-4.66019e-12	2.02383e-12	2	0	0	428	10522
GO:0015965	diadenosine tetraphosphate metabolic process	1	-4.66019e-12	2.02383e-12	2	0	0	428	10522
GO:0042541	hemoglobin biosynthetic process	1	-4.66019e-12	2.02383e-12	2	0	0	428	10522
GO:0001969	regulation of activation of membrane attack complex	1	-4.66019e-12	2.02383e-12	2	0	0	428	10522
GO:1902361	mitochondrial pyruvate transmembrane transport	1	-4.66019e-12	2.02383e-12	2	0	0	428	10522
GO:0001997	positive regulation of the force of heart contraction by epinephrine-norepinephrine	1	-4.66019e-12	2.02383e-12	2	0	0	428	10522
GO:2001245	regulation of phosphatidylcholine biosynthetic process	1	-4.66019e-12	2.02383e-12	2	0	0	428	10522
GO:0070476	rRNA (guanine-N7)-methylation	1	-4.66019e-12	2.02383e-12	2	0	0	428	10522
GO:0035617	stress granule disassembly	1	-4.66019e-12	2.02383e-12	2	0	0	428	10522
GO:0031455	glycine betaine metabolic process	1	-4.66019e-12	2.02383e-12	2	0	0	428	10522
GO:1901255	nucleotide-excision repair involved in interstrand cross-link repair	1	-4.66019e-12	2.02383e-12	2	0	0	428	10522
GO:0090042	tubulin deacetylation	1	-4.66019e-12	2.02383e-12	2	0	0	428	10522
GO:0000958	mitochondrial mRNA catabolic process	1	-4.66019e-12	2.02383e-12	2	0	0	428	10522
GO:0021523	somatic motor neuron differentiation	1	-4.66019e-12	2.02383e-12	2	0	0	428	10522
GO:1904562	phosphatidylinositol 5-phosphate metabolic process	1	-4.66019e-12	2.02383e-12	2	0	0	428	10522
GO:0006423	cysteinyl-tRNA aminoacylation	1	-4.66019e-12	2.02383e-12	2	0	0	428	10522
GO:1902564	negative regulation of neutrophil activation	1	-4.66019e-12	2.02383e-12	2	0	0	428	10522
GO:1905653	positive regulation of artery morphogenesis	1	-4.66019e-12	2.02383e-12	2	0	0	428	10522
GO:1902459	positive regulation of stem cell population maintenance	1	-4.66019e-12	2.02383e-12	2	0	0	428	10522
GO:1905661	regulation of telomerase RNA reverse transcriptase activity	1	-4.66019e-12	2.02383e-12	2	0	0	428	10522
GO:1905447	negative regulation of mitochondrial ATP synthesis coupled electron transport	1	-4.66019e-12	2.02383e-12	2	0	0	428	10522
GO:0006556	S-adenosylmethionine biosynthetic process	1	-4.66019e-12	2.02383e-12	2	0	0	428	10522
GO:0060005	vestibular reflex	1	-4.66019e-12	2.02383e-12	2	0	0	428	10522
GO:0070384	Harderian gland development	1	-4.66019e-12	2.02383e-12	2	0	0	428	10522
GO:0042245	RNA repair	1	-4.66019e-12	2.02383e-12	2	0	0	428	10522
GO:0006617	SRP-dependent cotranslational protein targeting to membrane, signal sequence recognition	1	-4.66019e-12	2.02383e-12	2	0	0	428	10522
GO:0071475	cellular hyperosmotic salinity response	1	-4.66019e-12	2.02383e-12	2	0	0	428	10522
GO:0090088	regulation of oligopeptide transport	1	-4.66019e-12	2.02383e-12	2	0	0	428	10522
GO:0038169	somatostatin receptor signaling pathway	1	-4.66019e-12	2.02383e-12	2	0	0	428	10522
GO:0046166	glyceraldehyde-3-phosphate biosynthetic process	1	-4.66019e-12	2.02383e-12	2	0	0	428	10522
GO:0018364	peptidyl-glutamine methylation	1	-4.66019e-12	2.02383e-12	2	0	0	428	10522
GO:0071670	smooth muscle cell chemotaxis	1	-4.66019e-12	2.02383e-12	2	0	0	428	10522
GO:0010513	positive regulation of phosphatidylinositol biosynthetic process	1	-4.66019e-12	2.02383e-12	2	0	0	428	10522
GO:0045763	negative regulation of cellular amino acid metabolic process	1	-4.66019e-12	2.02383e-12	2	0	0	428	10522
GO:0034092	negative regulation of maintenance of sister chromatid cohesion	1	-4.66019e-12	2.02383e-12	2	0	0	428	10522
GO:0003150	muscular septum morphogenesis	1	-4.66019e-12	2.02383e-12	2	0	0	428	10522
GO:0014916	regulation of lung blood pressure	1	-4.66019e-12	2.02383e-12	2	0	0	428	10522
GO:1903847	regulation of aorta morphogenesis	1	-4.66019e-12	2.02383e-12	2	0	0	428	10522
GO:1903026	negative regulation of RNA polymerase II regulatory region sequence-specific DNA binding	1	-4.66019e-12	2.02383e-12	2	0	0	428	10522
GO:0021856	hypothalamic tangential migration using cell-axon interactions	1	-4.66019e-12	2.02383e-12	2	0	0	428	10522
GO:0007352	zygotic specification of dorsal/ventral axis	1	-4.66019e-12	2.02383e-12	2	0	0	428	10522
GO:0046541	saliva secretion	1	-4.66019e-12	2.02383e-12	2	0	0	428	10522
GO:1903721	positive regulation of I-kappaB phosphorylation	1	-4.66019e-12	2.02383e-12	2	0	0	428	10522
GO:0044210	'de novo' CTP biosynthetic process	1	-4.66019e-12	2.02383e-12	2	0	0	428	10522
GO:0002254	kinin cascade	1	-4.66019e-12	2.02383e-12	2	0	0	428	10522
GO:0097068	response to thyroxine	1	-4.66019e-12	2.02383e-12	2	0	0	428	10522
GO:1904387	cellular response to L-phenylalanine derivative	1	-4.66019e-12	2.02383e-12	2	0	0	428	10522
GO:0035063	nuclear speck organization	1	-4.66019e-12	2.02383e-12	2	0	0	428	10522
GO:1904253	positive regulation of bile acid metabolic process	1	-4.66019e-12	2.02383e-12	2	0	0	428	10522
GO:2000295	regulation of hydrogen peroxide catabolic process	1	-4.66019e-12	2.02383e-12	2	0	0	428	10522
GO:0042503	tyrosine phosphorylation of Stat3 protein	1	-4.66019e-12	2.02383e-12	2	0	0	428	10522
GO:1902528	regulation of protein linear polyubiquitination	1	-4.66019e-12	2.02383e-12	2	0	0	428	10522
GO:0015766	disaccharide transport	1	-4.66019e-12	2.02383e-12	2	0	0	428	10522
GO:0042554	superoxide anion generation	1	-4.66019e-12	2.02383e-12	2	0	0	428	10522
GO:1904975	response to bleomycin	1	-4.66019e-12	2.02383e-12	2	0	0	428	10522
GO:0003274	endocardial cushion fusion	1	-4.66019e-12	2.02383e-12	2	0	0	428	10522
GO:0006535	cysteine biosynthetic process from serine	1	-4.66019e-12	2.02383e-12	2	0	0	428	10522
GO:0002353	plasma kallikrein-kinin cascade	1	-4.66019e-12	2.02383e-12	2	0	0	428	10522
GO:1903232	melanosome assembly	1	-4.66019e-12	2.02383e-12	2	0	0	428	10522
GO:0061309	cardiac neural crest cell development involved in outflow tract morphogenesis	1	-4.66019e-12	2.02383e-12	2	0	0	428	10522
GO:1901301	regulation of cargo loading into COPII-coated vesicle	1	-4.66019e-12	2.02383e-12	2	0	0	428	10522
GO:0060733	regulation of eIF2 alpha phosphorylation by amino acid starvation	1	-4.66019e-12	2.02383e-12	2	0	0	428	10522
GO:0090210	regulation of establishment of blood-brain barrier	1	-4.66019e-12	2.02383e-12	2	0	0	428	10522
GO:0035281	pre-miRNA export from nucleus	1	-4.66019e-12	2.02383e-12	2	0	0	428	10522
GO:0032911	negative regulation of transforming growth factor beta1 production	1	-4.66019e-12	2.02383e-12	2	0	0	428	10522
GO:0046985	positive regulation of hemoglobin biosynthetic process	1	-4.66019e-12	2.02383e-12	2	0	0	428	10522
GO:1901874	negative regulation of post-translational protein modification	1	-4.66019e-12	2.02383e-12	2	0	0	428	10522
GO:0032763	regulation of mast cell cytokine production	1	-4.66019e-12	2.02383e-12	2	0	0	428	10522
GO:1903422	negative regulation of synaptic vesicle recycling	1	-4.66019e-12	2.02383e-12	2	0	0	428	10522
GO:0032482	Rab protein signal transduction	1	-4.66019e-12	2.02383e-12	2	0	0	428	10522
GO:0033122	negative regulation of purine nucleotide catabolic process	1	-4.66019e-12	2.02383e-12	2	0	0	428	10522
GO:0009183	purine deoxyribonucleoside diphosphate biosynthetic process	1	-4.66019e-12	2.02383e-12	2	0	0	428	10522
GO:0071167	ribonucleoprotein complex import into nucleus	1	-4.66019e-12	2.02383e-12	2	0	0	428	10522
GO:2000397	positive regulation of ubiquitin-dependent endocytosis	1	-4.66019e-12	2.02383e-12	2	0	0	428	10522
GO:1904245	regulation of polynucleotide adenylyltransferase activity	1	-4.66019e-12	2.02383e-12	2	0	0	428	10522
GO:0009635	response to herbicide	1	-4.66019e-12	2.02383e-12	2	0	0	428	10522
GO:0044256	protein digestion	1	-4.66019e-12	2.02383e-12	2	0	0	428	10522
GO:0009099	valine biosynthetic process	1	-4.66019e-12	2.02383e-12	2	0	0	428	10522
GO:0010046	response to mycotoxin	1	-4.66019e-12	2.02383e-12	2	0	0	428	10522
GO:0042701	progesterone secretion	1	-4.66019e-12	2.02383e-12	2	0	0	428	10522
GO:1902746	regulation of lens fiber cell differentiation	1	-4.66019e-12	2.02383e-12	2	0	0	428	10522
GO:0036369	transcription factor catabolic process	1	-4.66019e-12	2.02383e-12	2	0	0	428	10522
GO:0048669	collateral sprouting in absence of injury	1	-4.66019e-12	2.02383e-12	2	0	0	428	10522
GO:0061511	centriole elongation	1	-4.66019e-12	2.02383e-12	2	0	0	428	10522
GO:0019550	glutamate catabolic process to aspartate	1	-4.66019e-12	2.02383e-12	2	0	0	428	10522
GO:0006050	mannosamine metabolic process	1	-4.66019e-12	2.02383e-12	2	0	0	428	10522
GO:2001027	negative regulation of endothelial cell chemotaxis	1	-4.66019e-12	2.02383e-12	2	0	0	428	10522
GO:0072197	ureter morphogenesis	1	-4.66019e-12	2.02383e-12	2	0	0	428	10522
GO:0043686	co-translational protein modification	1	-4.66019e-12	2.02383e-12	2	0	0	428	10522
GO:0035523	protein K29-linked deubiquitination	1	-4.66019e-12	2.02383e-12	2	0	0	428	10522
GO:0008653	lipopolysaccharide metabolic process	1	-4.66019e-12	2.02383e-12	2	0	0	428	10522
GO:2001148	regulation of dipeptide transmembrane transport	1	-4.66019e-12	2.02383e-12	2	0	0	428	10522
GO:0072034	renal vesicle induction	1	-4.66019e-12	2.02383e-12	2	0	0	428	10522
GO:1904884	positive regulation of telomerase catalytic core complex assembly	1	-4.66019e-12	2.02383e-12	2	0	0	428	10522
GO:0043376	regulation of CD8-positive, alpha-beta T cell differentiation	1	-4.66019e-12	2.02383e-12	2	0	0	428	10522
GO:1901166	neural crest cell migration involved in autonomic nervous system development	1	-4.66019e-12	2.02383e-12	2	0	0	428	10522
GO:0031049	programmed DNA elimination	1	-4.66019e-12	2.02383e-12	2	0	0	428	10522
GO:0014839	myoblast migration involved in skeletal muscle regeneration	1	-4.66019e-12	2.02383e-12	2	0	0	428	10522
GO:0032109	positive regulation of response to nutrient levels	1	-4.66019e-12	2.02383e-12	2	0	0	428	10522
GO:1900247	regulation of cytoplasmic translational elongation	1	-4.66019e-12	2.02383e-12	2	0	0	428	10522
GO:0003162	atrioventricular node development	1	-4.66019e-12	2.02383e-12	2	0	0	428	10522
GO:0005999	xylulose biosynthetic process	1	-4.66019e-12	2.02383e-12	2	0	0	428	10522
GO:1904211	membrane protein proteolysis involved in retrograde protein transport, ER to cytosol	1	-4.66019e-12	2.02383e-12	2	0	0	428	10522
GO:0032725	positive regulation of granulocyte macrophage colony-stimulating factor production	1	-4.66019e-12	2.02383e-12	2	0	0	428	10522
GO:1904098	regulation of protein O-linked glycosylation	1	-4.66019e-12	2.02383e-12	2	0	0	428	10522
GO:2000587	negative regulation of platelet-derived growth factor receptor-beta signaling pathway	1	-4.66019e-12	2.02383e-12	2	0	0	428	10522
GO:0010760	negative regulation of macrophage chemotaxis	1	-4.66019e-12	2.02383e-12	2	0	0	428	10522
GO:1902958	positive regulation of mitochondrial electron transport, NADH to ubiquinone	1	-4.66019e-12	2.02383e-12	2	0	0	428	10522
GO:0000961	negative regulation of mitochondrial RNA catabolic process	1	-4.66019e-12	2.02383e-12	2	0	0	428	10522
GO:0090467	arginine import	1	-4.66019e-12	2.02383e-12	2	0	0	428	10522
GO:0006226	dUMP biosynthetic process	1	-4.66019e-12	2.02383e-12	2	0	0	428	10522
GO:2001287	negative regulation of caveolin-mediated endocytosis	1	-4.66019e-12	2.02383e-12	2	0	0	428	10522
GO:0036353	histone H2A-K119 monoubiquitination	1	-4.66019e-12	2.02383e-12	2	0	0	428	10522
GO:0043970	histone H3-K9 acetylation	1	-4.66019e-12	2.02383e-12	2	0	0	428	10522
GO:0072110	glomerular mesangial cell proliferation	1	-4.66019e-12	2.02383e-12	2	0	0	428	10522
GO:1904529	regulation of actin filament binding	1	-4.66019e-12	2.02383e-12	2	0	0	428	10522
GO:0072135	kidney mesenchymal cell proliferation	1	-4.66019e-12	2.02383e-12	2	0	0	428	10522
GO:0035283	central nervous system segmentation	1	-4.66019e-12	2.02383e-12	2	0	0	428	10522
GO:0046203	spermidine catabolic process	1	-4.66019e-12	2.02383e-12	2	0	0	428	10522
GO:0003250	regulation of cell proliferation involved in heart valve morphogenesis	1	-4.66019e-12	2.02383e-12	2	0	0	428	10522
GO:0010693	negative regulation of alkaline phosphatase activity	1	-4.66019e-12	2.02383e-12	2	0	0	428	10522
GO:0009450	gamma-aminobutyric acid catabolic process	1	-4.66019e-12	2.02383e-12	2	0	0	428	10522
GO:0002905	regulation of mature B cell apoptotic process	1	-4.66019e-12	2.02383e-12	2	0	0	428	10522
GO:0016561	protein import into peroxisome matrix, translocation	1	-4.66019e-12	2.02383e-12	2	0	0	428	10522
GO:0006429	leucyl-tRNA aminoacylation	1	-4.66019e-12	2.02383e-12	2	0	0	428	10522
GO:1905203	regulation of connective tissue replacement	1	-4.66019e-12	2.02383e-12	2	0	0	428	10522
GO:2000275	regulation of oxidative phosphorylation uncoupler activity	1	-4.66019e-12	2.02383e-12	2	0	0	428	10522
GO:0042524	negative regulation of tyrosine phosphorylation of Stat5 protein	1	-4.66019e-12	2.02383e-12	2	0	0	428	10522
GO:1901674	regulation of histone H3-K27 acetylation	1	-4.66019e-12	2.02383e-12	2	0	0	428	10522
GO:0035771	interleukin-4-mediated signaling pathway	1	-4.66019e-12	2.02383e-12	2	0	0	428	10522
GO:0002309	T cell proliferation involved in immune response	1	-4.66019e-12	2.02383e-12	2	0	0	428	10522
GO:0071586	CAAX-box protein processing	1	-4.66019e-12	2.02383e-12	2	0	0	428	10522
GO:0044004	disruption by symbiont of host cell	1	-4.66019e-12	2.02383e-12	2	0	0	428	10522
GO:0032792	negative regulation of CREB transcription factor activity	1	-4.66019e-12	2.02383e-12	2	0	0	428	10522
GO:0033015	tetrapyrrole catabolic process	1	-4.66019e-12	2.02383e-12	2	0	0	428	10522
GO:0003431	growth plate cartilage chondrocyte development	1	-4.66019e-12	2.02383e-12	2	0	0	428	10522
GO:0051595	response to methylglyoxal	1	-4.66019e-12	2.02383e-12	2	0	0	428	10522
GO:0090086	negative regulation of protein deubiquitination	1	-4.66019e-12	2.02383e-12	2	0	0	428	10522
GO:0097327	response to antineoplastic agent	1	-4.66019e-12	2.02383e-12	2	0	0	428	10522
GO:0070541	response to platinum ion	1	-4.66019e-12	2.02383e-12	2	0	0	428	10522
GO:0021502	neural fold elevation formation	1	-4.66019e-12	2.02383e-12	2	0	0	428	10522
GO:0000023	maltose metabolic process	1	-4.66019e-12	2.02383e-12	2	0	0	428	10522
