## Supplemental Table4 for "Cell type-specific isolation and transcriptomic profiling informs glial pathology in human temporal lobe epilepsy" (part 2 of 3)

### Sheet: ASTROS BP UP LFC>1 padj.<0.1 (continued)
TermID	Term	Enrichment	lnP	-logP	Genes in Term	Target Genes in Term	Fraction of Targets in Term	Total Target Genes	Total Genes	Entrez Gene IDs	Gene Symbols
GO:0021828	gonadotrophin-releasing hormone neuronal migration to the hypothalamus	1	-4.66019e-12	2.02383e-12	2	0	0	428	10522
GO:0045925	positive regulation of female receptivity	1	-4.66019e-12	2.02383e-12	2	0	0	428	10522
GO:0036492	eiF2alpha phosphorylation in response to endoplasmic reticulum stress	1	-4.66019e-12	2.02383e-12	2	0	0	428	10522
GO:0045414	regulation of interleukin-8 biosynthetic process	1	-4.66019e-12	2.02383e-12	2	0	0	428	10522
GO:0042483	negative regulation of odontogenesis	1	-4.66019e-12	2.02383e-12	2	0	0	428	10522
GO:0061047	positive regulation of branching involved in lung morphogenesis	1	-4.66019e-12	2.02383e-12	2	0	0	428	10522
GO:0006172	ADP biosynthetic process	1	-4.66019e-12	2.02383e-12	2	0	0	428	10522
GO:0090038	negative regulation of protein kinase C signaling	1	-4.66019e-12	2.02383e-12	2	0	0	428	10522
GO:0032920	putrescine acetylation	1	-4.66019e-12	2.02383e-12	2	0	0	428	10522
GO:0019074	viral RNA genome packaging	1	-4.66019e-12	2.02383e-12	2	0	0	428	10522
GO:0002840	regulation of T cell mediated immune response to tumor cell	1	-4.66019e-12	2.02383e-12	2	0	0	428	10522
GO:0009233	menaquinone metabolic process	1	-4.66019e-12	2.02383e-12	2	0	0	428	10522
GO:0038190	VEGF-activated neuropilin signaling pathway	1	-4.66019e-12	2.02383e-12	2	0	0	428	10522
GO:0007412	axon target recognition	1	-4.66019e-12	2.02383e-12	2	0	0	428	10522
GO:2000847	negative regulation of corticosteroid hormone secretion	1	-4.66019e-12	2.02383e-12	2	0	0	428	10522
GO:0060448	dichotomous subdivision of terminal units involved in lung branching	1	-4.66019e-12	2.02383e-12	2	0	0	428	10522
GO:2000077	negative regulation of type B pancreatic cell development	1	-4.66019e-12	2.02383e-12	2	0	0	428	10522
GO:0072054	renal outer medulla development	1	-4.66019e-12	2.02383e-12	2	0	0	428	10522
GO:0060060	post-embryonic retina morphogenesis in camera-type eye	1	-4.66019e-12	2.02383e-12	2	0	0	428	10522
GO:1901078	negative regulation of relaxation of muscle	1	-4.66019e-12	2.02383e-12	2	0	0	428	10522
GO:0033084	regulation of immature T cell proliferation in thymus	1	-4.66019e-12	2.02383e-12	2	0	0	428	10522
GO:1904059	regulation of locomotor rhythm	1	-4.66019e-12	2.02383e-12	2	0	0	428	10522
GO:1902202	regulation of hepatocyte growth factor receptor signaling pathway	1	-4.66019e-12	2.02383e-12	2	0	0	428	10522
GO:2000878	positive regulation of oligopeptide transport	1	-4.66019e-12	2.02383e-12	2	0	0	428	10522
GO:0071699	olfactory placode morphogenesis	1	-4.66019e-12	2.02383e-12	2	0	0	428	10522
GO:0035585	calcium-mediated signaling using extracellular calcium source	1	-4.66019e-12	2.02383e-12	2	0	0	428	10522
GO:1903937	response to acrylamide	1	-4.66019e-12	2.02383e-12	2	0	0	428	10522
GO:0043490	malate-aspartate shuttle	1	-4.66019e-12	2.02383e-12	2	0	0	428	10522
GO:1905426	positive regulation of Wnt-mediated midbrain dopaminergic neuron differentiation	1	-4.66019e-12	2.02383e-12	2	0	0	428	10522
GO:1902337	regulation of apoptotic process involved in morphogenesis	1	-4.66019e-12	2.02383e-12	2	0	0	428	10522
GO:0009397	folic acid-containing compound catabolic process	1	-4.66019e-12	2.02383e-12	2	0	0	428	10522
GO:0060332	positive regulation of response to interferon-gamma	1	-4.66019e-12	2.02383e-12	2	0	0	428	10522
GO:0031284	positive regulation of guanylate cyclase activity	1	-4.66019e-12	2.02383e-12	2	0	0	428	10522
GO:0044415	evasion or tolerance of host defenses	1	-4.66019e-12	2.02383e-12	2	0	0	428	10522
GO:1904049	negative regulation of spontaneous neurotransmitter secretion	1	-4.66019e-12	2.02383e-12	2	0	0	428	10522
GO:2000331	regulation of terminal button organization	1	-4.66019e-12	2.02383e-12	2	0	0	428	10522
GO:0046168	glycerol-3-phosphate catabolic process	1	-4.66019e-12	2.02383e-12	2	0	0	428	10522
GO:0034334	adherens junction maintenance	1	-4.66019e-12	2.02383e-12	2	0	0	428	10522
GO:0090164	asymmetric Golgi ribbon formation	1	-4.66019e-12	2.02383e-12	2	0	0	428	10522
GO:0001923	B-1 B cell differentiation	1	-4.66019e-12	2.02383e-12	2	0	0	428	10522
GO:0061042	vascular wound healing	1	-4.66019e-12	2.02383e-12	2	0	0	428	10522
GO:0033860	regulation of NAD(P)H oxidase activity	1	-4.66019e-12	2.02383e-12	2	0	0	428	10522
GO:0071554	cell wall organization or biogenesis	1	-4.66019e-12	2.02383e-12	2	0	0	428	10522
GO:0098507	polynucleotide 5' dephosphorylation	1	-4.66019e-12	2.02383e-12	2	0	0	428	10522
GO:0034699	response to luteinizing hormone	1	-4.66019e-12	2.02383e-12	2	0	0	428	10522
GO:1904761	negative regulation of myofibroblast differentiation	1	-4.66019e-12	2.02383e-12	2	0	0	428	10522
GO:0030822	positive regulation of cAMP catabolic process	1	-4.66019e-12	2.02383e-12	2	0	0	428	10522
GO:1905651	regulation of artery morphogenesis	1	-4.66019e-12	2.02383e-12	2	0	0	428	10522
GO:0072300	positive regulation of metanephric glomerulus development	1	-4.66019e-12	2.02383e-12	2	0	0	428	10522
GO:1900454	positive regulation of long term synaptic depression	1	-4.66019e-12	2.02383e-12	2	0	0	428	10522
GO:0018307	enzyme active site formation	1	-4.66019e-12	2.02383e-12	2	0	0	428	10522
GO:1905065	positive regulation of vascular smooth muscle cell differentiation	1	-4.66019e-12	2.02383e-12	2	0	0	428	10522
GO:0060715	syncytiotrophoblast cell differentiation involved in labyrinthine layer development	1	-4.66019e-12	2.02383e-12	2	0	0	428	10522
GO:0048022	negative regulation of melanin biosynthetic process	1	-4.66019e-12	2.02383e-12	2	0	0	428	10522
GO:0044108	cellular alcohol biosynthetic process	1	-4.66019e-12	2.02383e-12	2	0	0	428	10522
GO:0051832	avoidance of defenses of other organism involved in symbiotic interaction	1	-4.66019e-12	2.02383e-12	2	0	0	428	10522
GO:0060086	circadian temperature homeostasis	1	-4.66019e-12	2.02383e-12	2	0	0	428	10522
GO:0022410	circadian sleep/wake cycle process	1	-4.66019e-12	2.02383e-12	2	0	0	428	10522
GO:0032900	negative regulation of neurotrophin production	1	-4.66019e-12	2.02383e-12	2	0	0	428	10522
GO:0019255	glucose 1-phosphate metabolic process	1	-4.66019e-12	2.02383e-12	2	0	0	428	10522
GO:1902174	positive regulation of keratinocyte apoptotic process	1	-4.66019e-12	2.02383e-12	2	0	0	428	10522
GO:1902262	apoptotic process involved in blood vessel morphogenesis	1	-4.66019e-12	2.02383e-12	2	0	0	428	10522
GO:0032240	negative regulation of nucleobase-containing compound transport	1	-4.66019e-12	2.02383e-12	2	0	0	428	10522
GO:0071874	cellular response to norepinephrine stimulus	1	-4.66019e-12	2.02383e-12	2	0	0	428	10522
GO:0044126	regulation of growth of symbiont in host	1	-4.66019e-12	2.02383e-12	2	0	0	428	10522
GO:0061551	trigeminal ganglion development	1	-4.66019e-12	2.02383e-12	2	0	0	428	10522
GO:2001187	positive regulation of CD8-positive, alpha-beta T cell activation	1	-4.66019e-12	2.02383e-12	2	0	0	428	10522
GO:0070970	interleukin-2 secretion	1	-4.66019e-12	2.02383e-12	2	0	0	428	10522
GO:0070493	thrombin-activated receptor signaling pathway	1	-4.66019e-12	2.02383e-12	2	0	0	428	10522
GO:0002578	negative regulation of antigen processing and presentation	1	-4.66019e-12	2.02383e-12	2	0	0	428	10522
GO:0045903	positive regulation of translational fidelity	1	-4.66019e-12	2.02383e-12	2	0	0	428	10522
GO:1902995	positive regulation of phospholipid efflux	1	-4.66019e-12	2.02383e-12	2	0	0	428	10522
GO:0032242	regulation of nucleoside transport	1	-4.66019e-12	2.02383e-12	2	0	0	428	10522
GO:0060482	lobar bronchus development	1	-4.66019e-12	2.02383e-12	2	0	0	428	10522
GO:0045204	MAPK export from nucleus	1	-4.66019e-12	2.02383e-12	2	0	0	428	10522
GO:0000967	rRNA 5'-end processing	1	-4.66019e-12	2.02383e-12	2	0	0	428	10522
GO:2000832	negative regulation of steroid hormone secretion	1	-4.66019e-12	2.02383e-12	2	0	0	428	10522
GO:0046495	nicotinamide riboside metabolic process	1	-4.66019e-12	2.02383e-12	2	0	0	428	10522
GO:0051531	NFAT protein import into nucleus	1	-4.66019e-12	2.02383e-12	2	0	0	428	10522
GO:0044107	cellular alcohol metabolic process	1	-4.66019e-12	2.02383e-12	2	0	0	428	10522
GO:0009258	10-formyltetrahydrofolate catabolic process	1	-4.66019e-12	2.02383e-12	2	0	0	428	10522
GO:1990927	calcium ion regulated lysosome exocytosis	1	-4.66019e-12	2.02383e-12	2	0	0	428	10522
GO:0060319	primitive erythrocyte differentiation	1	-4.66019e-12	2.02383e-12	2	0	0	428	10522
GO:0021592	fourth ventricle development	1	-4.66019e-12	2.02383e-12	2	0	0	428	10522
GO:0060916	mesenchymal cell proliferation involved in lung development	1	-4.66019e-12	2.02383e-12	2	0	0	428	10522
GO:0046331	lateral inhibition	1	-4.66019e-12	2.02383e-12	2	0	0	428	10522
GO:1900042	positive regulation of interleukin-2 secretion	1	-4.66019e-12	2.02383e-12	2	0	0	428	10522
GO:0032493	response to bacterial lipoprotein	1	-4.66019e-12	2.02383e-12	2	0	0	428	10522
GO:1902954	regulation of early endosome to recycling endosome transport	1	-4.66019e-12	2.02383e-12	2	0	0	428	10522
GO:0051664	nuclear pore localization	1	-4.66019e-12	2.02383e-12	2	0	0	428	10522
GO:0061107	seminal vesicle development	1	-4.66019e-12	2.02383e-12	2	0	0	428	10522
GO:1905616	regulation of miRNA mediated inhibition of translation	1	-4.66019e-12	2.02383e-12	2	0	0	428	10522
GO:0044376	RNA polymerase II complex import to nucleus	1	-4.66019e-12	2.02383e-12	2	0	0	428	10522
GO:0033087	negative regulation of immature T cell proliferation	1	-4.66019e-12	2.02383e-12	2	0	0	428	10522
GO:1990504	dense core granule exocytosis	1	-4.66019e-12	2.02383e-12	2	0	0	428	10522
GO:0006231	dTMP biosynthetic process	1	-4.66019e-12	2.02383e-12	2	0	0	428	10522
GO:0042560	pteridine-containing compound catabolic process	1	-4.66019e-12	2.02383e-12	2	0	0	428	10522
GO:0033384	geranyl diphosphate biosynthetic process	1	-4.66019e-12	2.02383e-12	2	0	0	428	10522
GO:0001189	RNA polymerase I transcriptional preinitiation complex assembly at the promoter for the nuclear large rRNA transcript	1	-4.66019e-12	2.02383e-12	2	0	0	428	10522
GO:1904426	positive regulation of GTP binding	1	-4.66019e-12	2.02383e-12	2	0	0	428	10522
GO:0042635	positive regulation of hair cycle	1	-4.66019e-12	2.02383e-12	2	0	0	428	10522
GO:0010767	regulation of transcription from RNA polymerase II promoter in response to UV-induced DNA damage	1	-4.66019e-12	2.02383e-12	2	0	0	428	10522
GO:0044254	multicellular organismal protein catabolic process	1	-4.66019e-12	2.02383e-12	2	0	0	428	10522
GO:1902837	amino acid import into cell	1	-4.66019e-12	2.02383e-12	2	0	0	428	10522
GO:0035989	tendon development	1	-4.66019e-12	2.02383e-12	2	0	0	428	10522
GO:0030213	hyaluronan biosynthetic process	1	-4.66019e-12	2.02383e-12	2	0	0	428	10522
GO:0097359	UDP-glucosylation	1	-4.66019e-12	2.02383e-12	2	0	0	428	10522
GO:0042704	uterine wall breakdown	1	-4.66019e-12	2.02383e-12	2	0	0	428	10522
GO:0006540	glutamate decarboxylation to succinate	1	-4.66019e-12	2.02383e-12	2	0	0	428	10522
GO:0070278	extracellular matrix constituent secretion	1	-4.66019e-12	2.02383e-12	2	0	0	428	10522
GO:0061346	planar cell polarity pathway involved in heart morphogenesis	1	-4.66019e-12	2.02383e-12	2	0	0	428	10522
GO:1903445	protein transport from ciliary membrane to plasma membrane	1	-4.66019e-12	2.02383e-12	2	0	0	428	10522
GO:0010265	SCF complex assembly	1	-4.66019e-12	2.02383e-12	2	0	0	428	10522
GO:0042512	negative regulation of tyrosine phosphorylation of Stat1 protein	1	-4.66019e-12	2.02383e-12	2	0	0	428	10522
GO:0048808	male genitalia morphogenesis	1	-4.66019e-12	2.02383e-12	2	0	0	428	10522
GO:0060979	vasculogenesis involved in coronary vascular morphogenesis	1	-4.66019e-12	2.02383e-12	2	0	0	428	10522
GO:0038060	nitric oxide-cGMP-mediated signaling pathway	1	-4.66019e-12	2.02383e-12	2	0	0	428	10522
GO:2000474	regulation of opioid receptor signaling pathway	1	-4.66019e-12	2.02383e-12	2	0	0	428	10522
GO:0034447	very-low-density lipoprotein particle clearance	1	-4.66019e-12	2.02383e-12	2	0	0	428	10522
GO:0007113	endomitotic cell cycle	1	-4.66019e-12	2.02383e-12	2	0	0	428	10522
GO:0044346	fibroblast apoptotic process	1	-4.66019e-12	2.02383e-12	2	0	0	428	10522
GO:0071706	tumor necrosis factor superfamily cytokine production	1	-4.66019e-12	2.02383e-12	2	0	0	428	10522
GO:0046967	cytosol to ER transport	1	-4.66019e-12	2.02383e-12	2	0	0	428	10522
GO:0019448	L-cysteine catabolic process	1	-4.66019e-12	2.02383e-12	2	0	0	428	10522
GO:2000312	regulation of kainate selective glutamate receptor activity	1	-4.66019e-12	2.02383e-12	2	0	0	428	10522
GO:1903031	regulation of microtubule plus-end binding	1	-4.66019e-12	2.02383e-12	2	0	0	428	10522
GO:0035793	positive regulation of metanephric mesenchymal cell migration by platelet-derived growth factor receptor-beta signaling pathway	1	-4.66019e-12	2.02383e-12	2	0	0	428	10522
GO:1903093	regulation of protein K48-linked deubiquitination	1	-4.66019e-12	2.02383e-12	2	0	0	428	10522
GO:0038031	non-canonical Wnt signaling pathway via JNK cascade	1	-4.66019e-12	2.02383e-12	2	0	0	428	10522
GO:0045591	positive regulation of regulatory T cell differentiation	1	-4.66019e-12	2.02383e-12	2	0	0	428	10522
GO:1903969	regulation of response to macrophage colony-stimulating factor	1	-4.66019e-12	2.02383e-12	2	0	0	428	10522
GO:0031052	chromosome breakage	1	-4.66019e-12	2.02383e-12	2	0	0	428	10522
GO:2000777	positive regulation of proteasomal ubiquitin-dependent protein catabolic process involved in cellular response to hypoxia	1	-4.66019e-12	2.02383e-12	2	0	0	428	10522
GO:0007497	posterior midgut development	1	-4.66019e-12	2.02383e-12	2	0	0	428	10522
GO:0045347	negative regulation of MHC class II biosynthetic process	1	-4.66019e-12	2.02383e-12	2	0	0	428	10522
GO:0072133	metanephric mesenchyme morphogenesis	1	-4.66019e-12	2.02383e-12	2	0	0	428	10522
GO:0060750	epithelial cell proliferation involved in mammary gland duct elongation	1	-4.66019e-12	2.02383e-12	2	0	0	428	10522
GO:0034112	positive regulation of homotypic cell-cell adhesion	1	-4.66019e-12	2.02383e-12	2	0	0	428	10522
GO:0019276	UDP-N-acetylgalactosamine metabolic process	1	-4.66019e-12	2.02383e-12	2	0	0	428	10522
GO:2001034	positive regulation of double-strand break repair via nonhomologous end joining	1	-4.66019e-12	2.02383e-12	2	0	0	428	10522
GO:0006529	asparagine biosynthetic process	1	-4.66019e-12	2.02383e-12	2	0	0	428	10522
GO:0003418	growth plate cartilage chondrocyte differentiation	1	-4.66019e-12	2.02383e-12	2	0	0	428	10522
GO:0000105	histidine biosynthetic process	1	-4.66019e-12	2.02383e-12	2	0	0	428	10522
GO:0033577	protein glycosylation in endoplasmic reticulum	1	-4.66019e-12	2.02383e-12	2	0	0	428	10522
GO:0048597	post-embryonic camera-type eye morphogenesis	1	-4.66019e-12	2.02383e-12	2	0	0	428	10522
GO:0061436	establishment of skin barrier	1	-4.66019e-12	2.02383e-12	2	0	0	428	10522
GO:0030505	inorganic diphosphate transport	1	-4.66019e-12	2.02383e-12	2	0	0	428	10522
GO:0036509	trimming of terminal mannose on B branch	1	-4.66019e-12	2.02383e-12	2	0	0	428	10522
GO:0061300	cerebellum vasculature development	1	-4.66019e-12	2.02383e-12	2	0	0	428	10522
GO:0051834	evasion or tolerance of defenses of other organism involved in symbiotic interaction	1	-4.66019e-12	2.02383e-12	2	0	0	428	10522
GO:0046502	uroporphyrinogen III metabolic process	1	-4.66019e-12	2.02383e-12	2	0	0	428	10522
GO:0019858	cytosine metabolic process	1	-4.66019e-12	2.02383e-12	2	0	0	428	10522
GO:0036518	chemorepulsion of dopaminergic neuron axon	1	-4.66019e-12	2.02383e-12	2	0	0	428	10522
GO:0090598	male anatomical structure morphogenesis	1	-4.66019e-12	2.02383e-12	2	0	0	428	10522
GO:2000156	regulation of retrograde vesicle-mediated transport, Golgi to ER	1	-4.66019e-12	2.02383e-12	2	0	0	428	10522
GO:0044533	positive regulation of apoptotic process in other organism	1	-4.66019e-12	2.02383e-12	2	0	0	428	10522
GO:0000354	cis assembly of pre-catalytic spliceosome	1	-4.66019e-12	2.02383e-12	2	0	0	428	10522
GO:0046204	nor-spermidine metabolic process	1	-4.66019e-12	2.02383e-12	2	0	0	428	10522
GO:1904017	cellular response to Thyroglobulin triiodothyronine	1	-4.66019e-12	2.02383e-12	2	0	0	428	10522
GO:0072103	glomerulus vasculature morphogenesis	1	-4.66019e-12	2.02383e-12	2	0	0	428	10522
GO:1904779	regulation of protein localization to centrosome	1	-4.66019e-12	2.02383e-12	2	0	0	428	10522
GO:0015827	tryptophan transport	1	-4.66019e-12	2.02383e-12	2	0	0	428	10522
GO:0003342	proepicardium development	1	-4.66019e-12	2.02383e-12	2	0	0	428	10522
GO:0039689	negative stranded viral RNA replication	1	-4.66019e-12	2.02383e-12	2	0	0	428	10522
GO:1903947	positive regulation of ventricular cardiac muscle cell action potential	1	-4.66019e-12	2.02383e-12	2	0	0	428	10522
GO:0051890	regulation of cardioblast differentiation	1	-4.66019e-12	2.02383e-12	2	0	0	428	10522
GO:0071352	cellular response to interleukin-2	1	-4.66019e-12	2.02383e-12	2	0	0	428	10522
GO:0071864	positive regulation of cell proliferation in bone marrow	1	-4.66019e-12	2.02383e-12	2	0	0	428	10522
GO:0032375	negative regulation of cholesterol transport	1	-4.66019e-12	2.02383e-12	2	0	0	428	10522
GO:0048696	regulation of collateral sprouting in absence of injury	1	-4.66019e-12	2.02383e-12	2	0	0	428	10522
GO:0060594	mammary gland specification	1	-4.66019e-12	2.02383e-12	2	0	0	428	10522
GO:0008614	pyridoxine metabolic process	1	-4.66019e-12	2.02383e-12	2	0	0	428	10522
GO:0031427	response to methotrexate	1	-4.66019e-12	2.02383e-12	2	0	0	428	10522
GO:0031627	telomeric loop formation	1	-4.66019e-12	2.02383e-12	2	0	0	428	10522
GO:0021563	glossopharyngeal nerve development	1	-4.66019e-12	2.02383e-12	2	0	0	428	10522
GO:0010751	negative regulation of nitric oxide mediated signal transduction	1	-4.66019e-12	2.02383e-12	2	0	0	428	10522
GO:0002543	activation of blood coagulation via clotting cascade	1	-4.66019e-12	2.02383e-12	2	0	0	428	10522
GO:0046038	GMP catabolic process	1	-4.66019e-12	2.02383e-12	2	0	0	428	10522
GO:0050713	negative regulation of interleukin-1 beta secretion	1	-4.66019e-12	2.02383e-12	2	0	0	428	10522
GO:0006431	methionyl-tRNA aminoacylation	1	-4.66019e-12	2.02383e-12	2	0	0	428	10522
GO:1900920	regulation of L-glutamate import	1	-4.66019e-12	2.02383e-12	2	0	0	428	10522
GO:0010528	regulation of transposition	1	-4.66019e-12	2.02383e-12	2	0	0	428	10522
GO:0034384	high-density lipoprotein particle clearance	1	-4.66019e-12	2.02383e-12	2	0	0	428	10522
GO:0042350	GDP-L-fucose biosynthetic process	1	-4.66019e-12	2.02383e-12	2	0	0	428	10522
GO:0021882	regulation of transcription from RNA polymerase II promoter involved in forebrain neuron fate commitment	1	-4.66019e-12	2.02383e-12	2	0	0	428	10522
GO:0006427	histidyl-tRNA aminoacylation	1	-4.66019e-12	2.02383e-12	2	0	0	428	10522
GO:1905259	negative regulation of nitrosative stress-induced intrinsic apoptotic signaling pathway	1	-4.66019e-12	2.02383e-12	2	0	0	428	10522
GO:0021861	forebrain radial glial cell differentiation	1	-4.66019e-12	2.02383e-12	2	0	0	428	10522
GO:1903758	negative regulation of transcription from RNA polymerase II promoter by histone modification	1	-4.66019e-12	2.02383e-12	2	0	0	428	10522
GO:0042732	D-xylose metabolic process	1	-4.66019e-12	2.02383e-12	2	0	0	428	10522
GO:0097212	lysosomal membrane organization	1	-4.66019e-12	2.02383e-12	2	0	0	428	10522
GO:0036451	cap mRNA methylation	1	-4.66019e-12	2.02383e-12	2	0	0	428	10522
GO:1900220	semaphorin-plexin signaling pathway involved in bone trabecula morphogenesis	1	-4.66019e-12	2.02383e-12	2	0	0	428	10522
GO:0035574	histone H4-K20 demethylation	1	-4.66019e-12	2.02383e-12	2	0	0	428	10522
GO:0090387	phagolysosome assembly involved in apoptotic cell clearance	1	-4.66019e-12	2.02383e-12	2	0	0	428	10522
GO:0016256	N-glycan processing to lysosome	1	-4.66019e-12	2.02383e-12	2	0	0	428	10522
GO:0090107	regulation of high-density lipoprotein particle assembly	1	-4.66019e-12	2.02383e-12	2	0	0	428	10522
GO:0060139	positive regulation of apoptotic process by virus	1	-4.66019e-12	2.02383e-12	2	0	0	428	10522
GO:0052695	cellular glucuronidation	1	-4.66019e-12	2.02383e-12	2	0	0	428	10522
GO:0001188	RNA polymerase I transcriptional preinitiation complex assembly	1	-4.66019e-12	2.02383e-12	2	0	0	428	10522
GO:0035408	histone H3-T6 phosphorylation	1	-4.66019e-12	2.02383e-12	2	0	0	428	10522
GO:0009098	leucine biosynthetic process	1	-4.66019e-12	2.02383e-12	2	0	0	428	10522
GO:0060769	positive regulation of epithelial cell proliferation involved in prostate gland development	1	-4.66019e-12	2.02383e-12	2	0	0	428	10522
GO:0050859	negative regulation of B cell receptor signaling pathway	1	-4.66019e-12	2.02383e-12	2	0	0	428	10522
GO:0014846	esophagus smooth muscle contraction	1	-4.66019e-12	2.02383e-12	2	0	0	428	10522
GO:0019049	evasion or tolerance of host defenses by virus	1	-4.66019e-12	2.02383e-12	2	0	0	428	10522
GO:0042779	tRNA 3'-trailer cleavage	1	-4.66019e-12	2.02383e-12	2	0	0	428	10522
GO:0032635	interleukin-6 production	1	-4.66019e-12	2.02383e-12	2	0	0	428	10522
GO:0045659	negative regulation of neutrophil differentiation	1	-4.66019e-12	2.02383e-12	2	0	0	428	10522
GO:0031064	negative regulation of histone deacetylation	1	-4.66019e-12	2.02383e-12	2	0	0	428	10522
GO:0034418	urate biosynthetic process	1	-4.66019e-12	2.02383e-12	2	0	0	428	10522
GO:0072275	metanephric glomerulus morphogenesis	1	-4.66019e-12	2.02383e-12	2	0	0	428	10522
GO:0061357	positive regulation of Wnt protein secretion	1	-4.66019e-12	2.02383e-12	2	0	0	428	10522
GO:0044266	multicellular organismal macromolecule catabolic process	1	-4.66019e-12	2.02383e-12	2	0	0	428	10522
GO:1903575	cornified envelope assembly	1	-4.66019e-12	2.02383e-12	2	0	0	428	10522
GO:1990022	RNA polymerase III complex localization to nucleus	1	-4.66019e-12	2.02383e-12	2	0	0	428	10522
GO:0050705	regulation of interleukin-1 alpha secretion	1	-4.66019e-12	2.02383e-12	2	0	0	428	10522
GO:1900109	regulation of histone H3-K9 dimethylation	1	-4.66019e-12	2.02383e-12	2	0	0	428	10522
GO:2000645	negative regulation of receptor catabolic process	1	-4.66019e-12	2.02383e-12	2	0	0	428	10522
GO:0006565	L-serine catabolic process	1	-4.66019e-12	2.02383e-12	2	0	0	428	10522
GO:1904744	positive regulation of telomeric DNA binding	1	-4.66019e-12	2.02383e-12	2	0	0	428	10522
GO:0035290	trunk segmentation	1	-4.66019e-12	2.02383e-12	2	0	0	428	10522
GO:0003408	optic cup formation involved in camera-type eye development	1	-4.66019e-12	2.02383e-12	2	0	0	428	10522
GO:0055073	cadmium ion homeostasis	1	-4.66019e-12	2.02383e-12	2	0	0	428	10522
GO:0014831	gastro-intestinal system smooth muscle contraction	1	-4.66019e-12	2.02383e-12	2	0	0	428	10522
GO:2000697	negative regulation of epithelial cell differentiation involved in kidney development	1	-4.66019e-12	2.02383e-12	2	0	0	428	10522
GO:0070535	histone H2A K63-linked ubiquitination	1	-4.66019e-12	2.02383e-12	2	0	0	428	10522
GO:0034344	regulation of type III interferon production	1	-4.66019e-12	2.02383e-12	2	0	0	428	10522
GO:1903921	regulation of protein processing in phagocytic vesicle	1	-4.66019e-12	2.02383e-12	2	0	0	428	10522
GO:2000395	regulation of ubiquitin-dependent endocytosis	1	-4.66019e-12	2.02383e-12	2	0	0	428	10522
GO:0009441	glycolate metabolic process	1	-4.66019e-12	2.02383e-12	2	0	0	428	10522
GO:0061030	epithelial cell differentiation involved in mammary gland alveolus development	1	-4.66019e-12	2.02383e-12	2	0	0	428	10522
GO:0010710	regulation of collagen catabolic process	1	-4.66019e-12	2.02383e-12	2	0	0	428	10522
GO:0060051	negative regulation of protein glycosylation	1	-4.66019e-12	2.02383e-12	2	0	0	428	10522
GO:1904393	regulation of skeletal muscle acetylcholine-gated channel clustering	1	-4.66019e-12	2.02383e-12	2	0	0	428	10522
GO:0030423	targeting of mRNA for destruction involved in RNA interference	1	-4.66019e-12	2.02383e-12	2	0	0	428	10522
GO:0035498	carnosine metabolic process	1	-4.66019e-12	2.02383e-12	2	0	0	428	10522
GO:0071140	resolution of mitotic recombination intermediates	1	-4.66019e-12	2.02383e-12	2	0	0	428	10522
GO:0039692	single stranded viral RNA replication via double stranded DNA intermediate	1	-4.66019e-12	2.02383e-12	2	0	0	428	10522
GO:0030862	positive regulation of polarized epithelial cell differentiation	1	-4.66019e-12	2.02383e-12	2	0	0	428	10522
GO:0019542	propionate biosynthetic process	1	-4.66019e-12	2.02383e-12	2	0	0	428	10522
GO:0000957	mitochondrial RNA catabolic process	1	-4.66019e-12	2.02383e-12	2	0	0	428	10522
GO:0001835	blastocyst hatching	1	-4.66019e-12	2.02383e-12	2	0	0	428	10522
GO:0046833	positive regulation of RNA export from nucleus	1	-4.66019e-12	2.02383e-12	2	0	0	428	10522
GO:1900365	positive regulation of mRNA polyadenylation	1	-4.66019e-12	2.02383e-12	2	0	0	428	10522
GO:0097498	endothelial tube lumen extension	1	-4.66019e-12	2.02383e-12	2	0	0	428	10522
GO:1902527	positive regulation of protein monoubiquitination	1	-4.66019e-12	2.02383e-12	2	0	0	428	10522
GO:0051352	negative regulation of ligase activity	1	-4.66019e-12	2.02383e-12	2	0	0	428	10522
GO:1902766	skeletal muscle satellite cell migration	1	-4.66019e-12	2.02383e-12	2	0	0	428	10522
GO:1900244	positive regulation of synaptic vesicle endocytosis	1	-4.66019e-12	2.02383e-12	2	0	0	428	10522
GO:0045950	negative regulation of mitotic recombination	1	-4.66019e-12	2.02383e-12	2	0	0	428	10522
GO:0003365	establishment of cell polarity involved in ameboidal cell migration	1	-4.66019e-12	2.02383e-12	2	0	0	428	10522
GO:0052651	monoacylglycerol catabolic process	1	-4.66019e-12	2.02383e-12	2	0	0	428	10522
GO:0097112	gamma-aminobutyric acid receptor clustering	1	-4.66019e-12	2.02383e-12	2	0	0	428	10522
GO:1902563	regulation of neutrophil activation	1	-4.66019e-12	2.02383e-12	2	0	0	428	10522
GO:0030185	nitric oxide transport	1	-4.66019e-12	2.02383e-12	2	0	0	428	10522
GO:0097368	establishment of Sertoli cell barrier	1	-4.66019e-12	2.02383e-12	2	0	0	428	10522
GO:0072131	kidney mesenchyme morphogenesis	1	-4.66019e-12	2.02383e-12	2	0	0	428	10522
GO:1904469	positive regulation of tumor necrosis factor secretion	1	-4.66019e-12	2.02383e-12	2	0	0	428	10522
GO:1902548	negative regulation of cellular response to vascular endothelial growth factor stimulus	1	-4.66019e-12	2.02383e-12	2	0	0	428	10522
GO:0002191	cap-dependent translational initiation	1	-4.66019e-12	2.02383e-12	2	0	0	428	10522
GO:1904379	protein localization to cytosolic proteasome complex involved in ERAD pathway	1	-4.66019e-12	2.02383e-12	2	0	0	428	10522
GO:0001915	negative regulation of T cell mediated cytotoxicity	1	-4.66019e-12	2.02383e-12	2	0	0	428	10522
GO:0071442	positive regulation of histone H3-K14 acetylation	1	-4.66019e-12	2.02383e-12	2	0	0	428	10522
GO:0032602	chemokine production	1	-4.66019e-12	2.02383e-12	2	0	0	428	10522
GO:0010818	T cell chemotaxis	1	-4.66019e-12	2.02383e-12	2	0	0	428	10522
GO:0014029	neural crest formation	1	-4.66019e-12	2.02383e-12	2	0	0	428	10522
GO:0071000	response to magnetism	1	-4.66019e-12	2.02383e-12	2	0	0	428	10522
GO:0010615	positive regulation of cardiac muscle adaptation	1	-4.66019e-12	2.02383e-12	2	0	0	428	10522
GO:2000589	regulation of metanephric mesenchymal cell migration	1	-4.66019e-12	2.02383e-12	2	0	0	428	10522
GO:0031269	pseudopodium assembly	1	-4.66019e-12	2.02383e-12	2	0	0	428	10522
GO:0035616	histone H2B conserved C-terminal lysine deubiquitination	1	-4.66019e-12	2.02383e-12	2	0	0	428	10522
GO:1902626	assembly of large subunit precursor of preribosome	1	-4.66019e-12	2.02383e-12	2	0	0	428	10522
GO:1902722	positive regulation of prolactin secretion	1	-4.66019e-12	2.02383e-12	2	0	0	428	10522
GO:0002071	glandular epithelial cell maturation	1	-4.66019e-12	2.02383e-12	2	0	0	428	10522
GO:1903352	L-ornithine transmembrane transport	1	-4.66019e-12	2.02383e-12	2	0	0	428	10522
GO:0072695	regulation of DNA recombination at telomere	1	-4.66019e-12	2.02383e-12	2	0	0	428	10522
GO:0031509	telomeric heterochromatin assembly	1	-4.66019e-12	2.02383e-12	2	0	0	428	10522
GO:0060370	susceptibility to T cell mediated cytotoxicity	1	-4.66019e-12	2.02383e-12	2	0	0	428	10522
GO:0014878	response to electrical stimulus involved in regulation of muscle adaptation	1	-4.66019e-12	2.02383e-12	2	0	0	428	10522
GO:2000098	negative regulation of smooth muscle cell-matrix adhesion	1	-4.66019e-12	2.02383e-12	2	0	0	428	10522
GO:0035983	response to trichostatin A	1	-4.66019e-12	2.02383e-12	2	0	0	428	10522
GO:0046709	IDP catabolic process	1	-4.66019e-12	2.02383e-12	2	0	0	428	10522
GO:0014016	neuroblast differentiation	1	-4.66019e-12	2.02383e-12	2	0	0	428	10522
GO:0006864	pyrimidine nucleotide transport	1	-4.66019e-12	2.02383e-12	2	0	0	428	10522
GO:0001827	inner cell mass cell fate commitment	1	-4.66019e-12	2.02383e-12	2	0	0	428	10522
GO:0051040	regulation of calcium-independent cell-cell adhesion	1	-4.66019e-12	2.02383e-12	2	0	0	428	10522
GO:0014835	myoblast differentiation involved in skeletal muscle regeneration	1	-4.66019e-12	2.02383e-12	2	0	0	428	10522
GO:1901094	negative regulation of protein homotetramerization	1	-4.66019e-12	2.02383e-12	2	0	0	428	10522
GO:0061312	BMP signaling pathway involved in heart development	1	-4.66019e-12	2.02383e-12	2	0	0	428	10522
GO:2000491	positive regulation of hepatic stellate cell activation	1	-4.66019e-12	2.02383e-12	2	0	0	428	10522
GO:0001868	regulation of complement activation, lectin pathway	1	-4.66019e-12	2.02383e-12	2	0	0	428	10522
GO:0021986	habenula development	1	-4.66019e-12	2.02383e-12	2	0	0	428	10522
GO:0061763	multivesicular body-lysosome fusion	1	-4.66019e-12	2.02383e-12	2	0	0	428	10522
GO:0034048	negative regulation of protein phosphatase type 2A activity	1	-4.66019e-12	2.02383e-12	2	0	0	428	10522
GO:1905267	endonucleolytic cleavage involved in tRNA processing	1	-4.66019e-12	2.02383e-12	2	0	0	428	10522
GO:2000546	positive regulation of endothelial cell chemotaxis to fibroblast growth factor	1	-4.66019e-12	2.02383e-12	2	0	0	428	10522
GO:1902952	positive regulation of dendritic spine maintenance	1	-4.66019e-12	2.02383e-12	2	0	0	428	10522
GO:2000542	negative regulation of gastrulation	1	-4.66019e-12	2.02383e-12	2	0	0	428	10522
GO:0090272	negative regulation of fibroblast growth factor production	1	-4.66019e-12	2.02383e-12	2	0	0	428	10522
GO:0072221	metanephric distal convoluted tubule development	1	-4.66019e-12	2.02383e-12	2	0	0	428	10522
GO:0015744	succinate transport	1	-4.66019e-12	2.02383e-12	2	0	0	428	10522
GO:0001302	replicative cell aging	1	-4.66019e-12	2.02383e-12	2	0	0	428	10522
GO:0071031	nuclear mRNA surveillance of mRNA 3'-end processing	1	-4.66019e-12	2.02383e-12	2	0	0	428	10522
GO:0000472	endonucleolytic cleavage to generate mature 5'-end of SSU-rRNA from (SSU-rRNA, 5.8S rRNA, LSU-rRNA)	1	-4.66019e-12	2.02383e-12	2	0	0	428	10522
GO:0009093	cysteine catabolic process	1	-4.66019e-12	2.02383e-12	2	0	0	428	10522
GO:0042525	regulation of tyrosine phosphorylation of Stat6 protein	1	-4.66019e-12	2.02383e-12	2	0	0	428	10522
GO:0072237	metanephric proximal tubule development	1	-4.66019e-12	2.02383e-12	2	0	0	428	10522
GO:0021938	smoothened signaling pathway involved in regulation of cerebellar granule cell precursor cell proliferation	1	-4.66019e-12	2.02383e-12	2	0	0	428	10522
GO:0048298	positive regulation of isotype switching to IgA isotypes	1	-4.66019e-12	2.02383e-12	2	0	0	428	10522
GO:0001547	antral ovarian follicle growth	1	-4.66019e-12	2.02383e-12	2	0	0	428	10522
GO:0032227	negative regulation of synaptic transmission, dopaminergic	1	-4.66019e-12	2.02383e-12	2	0	0	428	10522
GO:0003340	negative regulation of mesenchymal to epithelial transition involved in metanephros morphogenesis	1	-4.66019e-12	2.02383e-12	2	0	0	428	10522
GO:1900107	regulation of nodal signaling pathway	1	-4.66019e-12	2.02383e-12	2	0	0	428	10522
GO:0032707	negative regulation of interleukin-23 production	1	-4.66019e-12	2.02383e-12	2	0	0	428	10522
GO:0043091	L-arginine import	1	-4.66019e-12	2.02383e-12	2	0	0	428	10522
GO:0019230	proprioception	1	-4.66019e-12	2.02383e-12	2	0	0	428	10522
GO:0010966	regulation of phosphate transport	1	-4.66019e-12	2.02383e-12	2	0	0	428	10522
GO:0035814	negative regulation of renal sodium excretion	1	-4.66019e-12	2.02383e-12	2	0	0	428	10522
GO:1902823	negative regulation of late endosome to lysosome transport	1	-4.66019e-12	2.02383e-12	2	0	0	428	10522
GO:1902809	regulation of skeletal muscle fiber differentiation	1	-4.66019e-12	2.02383e-12	2	0	0	428	10522
GO:0003213	cardiac right atrium morphogenesis	1	-4.66019e-12	2.02383e-12	2	0	0	428	10522
GO:0070638	pyridine nucleoside catabolic process	1	-4.66019e-12	2.02383e-12	2	0	0	428	10522
GO:0009257	10-formyltetrahydrofolate biosynthetic process	1	-4.66019e-12	2.02383e-12	2	0	0	428	10522
GO:0044854	plasma membrane raft assembly	1	-4.66019e-12	2.02383e-12	2	0	0	428	10522
GO:0030807	positive regulation of cyclic nucleotide catabolic process	1	-4.66019e-12	2.02383e-12	2	0	0	428	10522
GO:0080120	CAAX-box protein maturation	1	-4.66019e-12	2.02383e-12	2	0	0	428	10522
GO:2000642	negative regulation of early endosome to late endosome transport	1	-4.66019e-12	2.02383e-12	2	0	0	428	10522
GO:0033216	ferric iron import	1	-4.66019e-12	2.02383e-12	2	0	0	428	10522
GO:0007538	primary sex determination	1	-4.66019e-12	2.02383e-12	2	0	0	428	10522
GO:1903719	regulation of I-kappaB phosphorylation	1	-4.66019e-12	2.02383e-12	2	0	0	428	10522
GO:0006624	vacuolar protein processing	1	-4.66019e-12	2.02383e-12	2	0	0	428	10522
GO:1903972	regulation of cellular response to macrophage colony-stimulating factor stimulus	1	-4.66019e-12	2.02383e-12	2	0	0	428	10522
GO:0015783	GDP-fucose transport	1	-4.66019e-12	2.02383e-12	2	0	0	428	10522
GO:0016095	polyprenol catabolic process	1	-4.66019e-12	2.02383e-12	2	0	0	428	10522
GO:2000393	negative regulation of lamellipodium morphogenesis	1	-4.66019e-12	2.02383e-12	2	0	0	428	10522
GO:0051546	keratinocyte migration	1	-4.66019e-12	2.02383e-12	2	0	0	428	10522
GO:0060264	regulation of respiratory burst involved in inflammatory response	1	-4.66019e-12	2.02383e-12	2	0	0	428	10522
GO:0018175	protein nucleotidylation	1	-4.66019e-12	2.02383e-12	2	0	0	428	10522
GO:2001012	mesenchymal cell differentiation involved in renal system development	1	-4.66019e-12	2.02383e-12	2	0	0	428	10522
GO:1904979	negative regulation of endosome organization	1	-4.66019e-12	2.02383e-12	2	0	0	428	10522
GO:0010133	proline catabolic process to glutamate	1	-4.66019e-12	2.02383e-12	2	0	0	428	10522
GO:0060011	Sertoli cell proliferation	1	-4.66019e-12	2.02383e-12	2	0	0	428	10522
GO:0010992	ubiquitin homeostasis	1	-4.66019e-12	2.02383e-12	2	0	0	428	10522
GO:1903070	negative regulation of ER-associated ubiquitin-dependent protein catabolic process	1	-4.66019e-12	2.02383e-12	2	0	0	428	10522
GO:0044857	plasma membrane raft organization	1	-4.66019e-12	2.02383e-12	2	0	0	428	10522
GO:0007070	negative regulation of transcription from RNA polymerase II promoter during mitotic cell cycle	1	-4.66019e-12	2.02383e-12	2	0	0	428	10522
GO:0021678	third ventricle development	1	-4.66019e-12	2.02383e-12	2	0	0	428	10522
GO:0071931	positive regulation of transcription involved in G1/S transition of mitotic cell cycle	1	-4.66019e-12	2.02383e-12	2	0	0	428	10522
GO:0097332	response to antipsychotic drug	1	-4.66019e-12	2.02383e-12	2	0	0	428	10522
GO:0097695	establishment of macromolecular complex localization to telomere	1	-4.66019e-12	2.02383e-12	2	0	0	428	10522
GO:0035411	catenin import into nucleus	1	-4.66019e-12	2.02383e-12	2	0	0	428	10522
GO:0098914	membrane repolarization during atrial cardiac muscle cell action potential	1	-4.66019e-12	2.02383e-12	2	0	0	428	10522
GO:0000820	regulation of glutamine family amino acid metabolic process	1	-4.66019e-12	2.02383e-12	2	0	0	428	10522
GO:0016320	endoplasmic reticulum membrane fusion	1	-4.66019e-12	2.02383e-12	2	0	0	428	10522
GO:0033025	regulation of mast cell apoptotic process	1	-4.66019e-12	2.02383e-12	2	0	0	428	10522
GO:0014735	regulation of muscle atrophy	1	-4.66019e-12	2.02383e-12	2	0	0	428	10522
GO:0001927	exocyst assembly	1	-4.66019e-12	2.02383e-12	2	0	0	428	10522
GO:0046137	negative regulation of vitamin metabolic process	1	-4.66019e-12	2.02383e-12	2	0	0	428	10522
GO:0021888	hypothalamus gonadotrophin-releasing hormone neuron development	1	-4.66019e-12	2.02383e-12	2	0	0	428	10522
GO:0046462	monoacylglycerol metabolic process	1	-4.66019e-12	2.02383e-12	2	0	0	428	10522
GO:0001710	mesodermal cell fate commitment	1	-4.66019e-12	2.02383e-12	2	0	0	428	10522
GO:0046160	heme a metabolic process	1	-4.66019e-12	2.02383e-12	2	0	0	428	10522
GO:1901723	negative regulation of cell proliferation involved in kidney development	1	-4.66019e-12	2.02383e-12	2	0	0	428	10522
GO:0060061	Spemann organizer formation	1	-4.66019e-12	2.02383e-12	2	0	0	428	10522
GO:1902775	mitochondrial large ribosomal subunit assembly	1	-4.66019e-12	2.02383e-12	2	0	0	428	10522
GO:1903874	ferrous iron transmembrane transport	1	-4.66019e-12	2.02383e-12	2	0	0	428	10522
GO:0051365	cellular response to potassium ion starvation	1	-4.66019e-12	2.02383e-12	2	0	0	428	10522
GO:0052330	positive regulation by organism of programmed cell death in other organism involved in symbiotic interaction	1	-4.66019e-12	2.02383e-12	2	0	0	428	10522
GO:1905449	regulation of Fc-gamma receptor signaling pathway involved in phagocytosis	1	-4.66019e-12	2.02383e-12	2	0	0	428	10522
GO:2000288	positive regulation of myoblast proliferation	1	-4.66019e-12	2.02383e-12	2	0	0	428	10522
GO:1903236	regulation of leukocyte tethering or rolling	1	-4.66019e-12	2.02383e-12	2	0	0	428	10522
GO:0006434	seryl-tRNA aminoacylation	1	-4.66019e-12	2.02383e-12	2	0	0	428	10522
GO:0048861	leukemia inhibitory factor signaling pathway	1	-4.66019e-12	2.02383e-12	2	0	0	428	10522
GO:1901090	regulation of protein tetramerization	1	-4.66019e-12	2.02383e-12	2	0	0	428	10522
GO:0042538	hyperosmotic salinity response	1	-4.66019e-12	2.02383e-12	2	0	0	428	10522
GO:2000158	positive regulation of ubiquitin-specific protease activity	1	-4.66019e-12	2.02383e-12	2	0	0	428	10522
GO:0072174	metanephric tubule formation	1	-4.66019e-12	2.02383e-12	2	0	0	428	10522
GO:1901671	positive regulation of superoxide dismutase activity	1	-4.66019e-12	2.02383e-12	2	0	0	428	10522
GO:0032740	positive regulation of interleukin-17 production	1	-4.66019e-12	2.02383e-12	2	0	0	428	10522
GO:0070433	negative regulation of nucleotide-binding oligomerization domain containing 2 signaling pathway	1	-4.66019e-12	2.02383e-12	2	0	0	428	10522
GO:0034370	triglyceride-rich lipoprotein particle remodeling	1	-4.66019e-12	2.02383e-12	2	0	0	428	10522
GO:0030328	prenylcysteine catabolic process	1	-4.66019e-12	2.02383e-12	2	0	0	428	10522
GO:1904582	positive regulation of intracellular mRNA localization	1	-4.66019e-12	2.02383e-12	2	0	0	428	10522
GO:0061091	regulation of phospholipid translocation	1	-4.66019e-12	2.02383e-12	2	0	0	428	10522
GO:1903625	negative regulation of DNA catabolic process	1	-4.66019e-12	2.02383e-12	2	0	0	428	10522
GO:0031022	nuclear migration along microfilament	1	-4.66019e-12	2.02383e-12	2	0	0	428	10522
GO:1900625	positive regulation of monocyte aggregation	1	-4.66019e-12	2.02383e-12	2	0	0	428	10522
GO:0090260	negative regulation of retinal ganglion cell axon guidance	1	-4.66019e-12	2.02383e-12	2	0	0	428	10522
GO:0072708	response to sorbitol	1	-4.66019e-12	2.02383e-12	2	0	0	428	10522
GO:0008050	female courtship behavior	1	-4.66019e-12	2.02383e-12	2	0	0	428	10522
GO:0072239	metanephric glomerulus vasculature development	1	-4.66019e-12	2.02383e-12	2	0	0	428	10522
GO:0021824	cerebral cortex tangential migration using cell-axon interactions	1	-4.66019e-12	2.02383e-12	2	0	0	428	10522
GO:0046645	positive regulation of gamma-delta T cell activation	1	-4.66019e-12	2.02383e-12	2	0	0	428	10522
GO:0021553	olfactory nerve development	1	-4.66019e-12	2.02383e-12	2	0	0	428	10522
GO:0001757	somite specification	1	-4.66019e-12	2.02383e-12	2	0	0	428	10522
GO:0097010	eukaryotic translation initiation factor 4F complex assembly	1	-4.66019e-12	2.02383e-12	2	0	0	428	10522
GO:1902963	negative regulation of metalloendopeptidase activity involved in amyloid precursor protein catabolic process	1	-4.66019e-12	2.02383e-12	2	0	0	428	10522
GO:1990168	protein K33-linked deubiquitination	1	-4.66019e-12	2.02383e-12	2	0	0	428	10522
GO:0048305	immunoglobulin secretion	1	-4.66019e-12	2.02383e-12	2	0	0	428	10522
GO:0010421	hydrogen peroxide-mediated programmed cell death	1	-4.66019e-12	2.02383e-12	2	0	0	428	10522
GO:1990108	protein linear deubiquitination	1	-4.66019e-12	2.02383e-12	2	0	0	428	10522
GO:1903383	regulation of hydrogen peroxide-induced neuron intrinsic apoptotic signaling pathway	1	-4.66019e-12	2.02383e-12	2	0	0	428	10522
GO:1904395	positive regulation of skeletal muscle acetylcholine-gated channel clustering	1	-4.66019e-12	2.02383e-12	2	0	0	428	10522
GO:2000819	regulation of nucleotide-excision repair	1	-4.66019e-12	2.02383e-12	2	0	0	428	10522
GO:0032185	septin cytoskeleton organization	1	-4.66019e-12	2.02383e-12	2	0	0	428	10522
GO:0070309	lens fiber cell morphogenesis	1	-4.66019e-12	2.02383e-12	2	0	0	428	10522
GO:0006447	regulation of translational initiation by iron	1	-4.66019e-12	2.02383e-12	2	0	0	428	10522
GO:0031034	myosin filament assembly	1	-4.66019e-12	2.02383e-12	2	0	0	428	10522
GO:0002826	negative regulation of T-helper 1 type immune response	1	-4.66019e-12	2.02383e-12	2	0	0	428	10522
GO:1905663	positive regulation of telomerase RNA reverse transcriptase activity	1	-4.66019e-12	2.02383e-12	2	0	0	428	10522
GO:0038170	somatostatin signaling pathway	1	-4.66019e-12	2.02383e-12	2	0	0	428	10522
GO:0046416	D-amino acid metabolic process	1	-4.66019e-12	2.02383e-12	2	0	0	428	10522
GO:0071603	endothelial cell-cell adhesion	1	-4.66019e-12	2.02383e-12	2	0	0	428	10522
GO:1903336	negative regulation of vacuolar transport	1	-4.66019e-12	2.02383e-12	2	0	0	428	10522
GO:0033687	osteoblast proliferation	1	-4.66019e-12	2.02383e-12	2	0	0	428	10522
GO:0009106	lipoate metabolic process	1	-4.66019e-12	2.02383e-12	2	0	0	428	10522
GO:0051958	methotrexate transport	1	-4.66019e-12	2.02383e-12	2	0	0	428	10522
GO:0035621	ER to Golgi ceramide transport	1	-4.66019e-12	2.02383e-12	2	0	0	428	10522
GO:0042167	heme catabolic process	1	-4.66019e-12	2.02383e-12	2	0	0	428	10522
GO:1904833	positive regulation of removal of superoxide radicals	1	-4.66019e-12	2.02383e-12	2	0	0	428	10522
GO:0045091	regulation of single stranded viral RNA replication via double stranded DNA intermediate	1	-4.66019e-12	2.02383e-12	2	0	0	428	10522
GO:0008295	spermidine biosynthetic process	1	-4.66019e-12	2.02383e-12	2	0	0	428	10522
GO:0048686	regulation of sprouting of injured axon	1	-4.66019e-12	2.02383e-12	2	0	0	428	10522
GO:0033600	negative regulation of mammary gland epithelial cell proliferation	1	-4.66019e-12	2.02383e-12	2	0	0	428	10522
GO:0046880	regulation of follicle-stimulating hormone secretion	1	-4.66019e-12	2.02383e-12	2	0	0	428	10522
GO:0002906	negative regulation of mature B cell apoptotic process	1	-4.66019e-12	2.02383e-12	2	0	0	428	10522
GO:0032962	positive regulation of inositol trisphosphate biosynthetic process	1	-4.66019e-12	2.02383e-12	2	0	0	428	10522
GO:1900110	negative regulation of histone H3-K9 dimethylation	1	-4.66019e-12	2.02383e-12	2	0	0	428	10522
GO:0031134	sister chromatid biorientation	1	-4.66019e-12	2.02383e-12	2	0	0	428	10522
GO:1902226	regulation of macrophage colony-stimulating factor signaling pathway	1	-4.66019e-12	2.02383e-12	2	0	0	428	10522
GO:2000302	positive regulation of synaptic vesicle exocytosis	1	-4.66019e-12	2.02383e-12	2	0	0	428	10522
GO:1902211	regulation of prolactin signaling pathway	1	-4.66019e-12	2.02383e-12	2	0	0	428	10522
GO:0002371	dendritic cell cytokine production	1	-4.66019e-12	2.02383e-12	2	0	0	428	10522
GO:0010193	response to ozone	1	-4.66019e-12	2.02383e-12	2	0	0	428	10522
GO:0072277	metanephric glomerular capillary formation	1	-4.66019e-12	2.02383e-12	2	0	0	428	10522
GO:0018282	metal incorporation into metallo-sulfur cluster	1	-4.66019e-12	2.02383e-12	2	0	0	428	10522
GO:1903903	regulation of establishment of T cell polarity	1	-4.66019e-12	2.02383e-12	2	0	0	428	10522
GO:0032489	regulation of Cdc42 protein signal transduction	1	-4.66019e-12	2.02383e-12	2	0	0	428	10522
GO:0016598	protein arginylation	1	-4.66019e-12	2.02383e-12	2	0	0	428	10522
GO:0070859	positive regulation of bile acid biosynthetic process	1	-4.66019e-12	2.02383e-12	2	0	0	428	10522
GO:1902044	regulation of Fas signaling pathway	1	-4.66019e-12	2.02383e-12	2	0	0	428	10522
GO:0031393	negative regulation of prostaglandin biosynthetic process	1	-4.66019e-12	2.02383e-12	2	0	0	428	10522
GO:0032382	positive regulation of intracellular sterol transport	1	-4.66019e-12	2.02383e-12	2	0	0	428	10522
GO:0034499	late endosome to Golgi transport	1	-4.66019e-12	2.02383e-12	2	0	0	428	10522
GO:1900825	regulation of membrane depolarization during cardiac muscle cell action potential	1	-4.66019e-12	2.02383e-12	2	0	0	428	10522
GO:1904327	protein localization to cytosolic proteasome complex	1	-4.66019e-12	2.02383e-12	2	0	0	428	10522
GO:0048690	regulation of axon extension involved in regeneration	1	-4.66019e-12	2.02383e-12	2	0	0	428	10522
GO:0090034	regulation of chaperone-mediated protein complex assembly	1	-4.66019e-12	2.02383e-12	2	0	0	428	10522
GO:0051316	attachment of spindle microtubules to kinetochore involved in meiotic chromosome segregation	1	-4.66019e-12	2.02383e-12	2	0	0	428	10522
GO:0051946	regulation of glutamate uptake involved in transmission of nerve impulse	1	-4.66019e-12	2.02383e-12	2	0	0	428	10522
GO:0080184	response to phenylpropanoid	1	-4.66019e-12	2.02383e-12	2	0	0	428	10522
GO:1900425	negative regulation of defense response to bacterium	1	-4.66019e-12	2.02383e-12	2	0	0	428	10522
GO:0051012	microtubule sliding	1	-4.66019e-12	2.02383e-12	2	0	0	428	10522
GO:0046452	dihydrofolate metabolic process	1	-4.66019e-12	2.02383e-12	2	0	0	428	10522
GO:0006178	guanine salvage	1	-4.66019e-12	2.02383e-12	2	0	0	428	10522
GO:1903895	negative regulation of IRE1-mediated unfolded protein response	1	-4.66019e-12	2.02383e-12	2	0	0	428	10522
GO:0044339	canonical Wnt signaling pathway involved in osteoblast differentiation	1	-4.66019e-12	2.02383e-12	2	0	0	428	10522
GO:0009082	branched-chain amino acid biosynthetic process	1	-4.66019e-12	2.02383e-12	2	0	0	428	10522
GO:0060701	negative regulation of ribonuclease activity	1	-4.66019e-12	2.02383e-12	2	0	0	428	10522
GO:0002396	MHC protein complex assembly	1	-4.66019e-12	2.02383e-12	2	0	0	428	10522
GO:2001190	positive regulation of T cell activation via T cell receptor contact with antigen bound to MHC molecule on antigen presenting cell	1	-4.66019e-12	2.02383e-12	2	0	0	428	10522
GO:0071878	negative regulation of adrenergic receptor signaling pathway	1	-4.66019e-12	2.02383e-12	2	0	0	428	10522
GO:0072160	nephron tubule epithelial cell differentiation	1	-4.66019e-12	2.02383e-12	2	0	0	428	10522
GO:1902336	positive regulation of retinal ganglion cell axon guidance	1	-4.66019e-12	2.02383e-12	2	0	0	428	10522
GO:1905522	negative regulation of macrophage migration	1	-4.66019e-12	2.02383e-12	2	0	0	428	10522
GO:0006433	prolyl-tRNA aminoacylation	1	-4.66019e-12	2.02383e-12	2	0	0	428	10522
GO:1901724	positive regulation of cell proliferation involved in kidney development	1	-4.66019e-12	2.02383e-12	2	0	0	428	10522
GO:0007525	somatic muscle development	1	-4.66019e-12	2.02383e-12	2	0	0	428	10522
GO:1902023	L-arginine transport	1	-4.66019e-12	2.02383e-12	2	0	0	428	10522
GO:0060151	peroxisome localization	1	-4.66019e-12	2.02383e-12	2	0	0	428	10522
GO:0072289	metanephric nephron tubule formation	1	-4.66019e-12	2.02383e-12	2	0	0	428	10522
GO:1902774	late endosome to lysosome transport	1	-4.66019e-12	2.02383e-12	2	0	0	428	10522
GO:0002866	positive regulation of acute inflammatory response to antigenic stimulus	1	-4.66019e-12	2.02383e-12	2	0	0	428	10522
GO:0048209	regulation of vesicle targeting, to, from or within Golgi	1	-4.66019e-12	2.02383e-12	2	0	0	428	10522
GO:0018008	N-terminal peptidyl-glycine N-myristoylation	1	-4.66019e-12	2.02383e-12	2	0	0	428	10522
GO:1905073	regulation of occluding junction disassembly	1	-4.66019e-12	2.02383e-12	2	0	0	428	10522
GO:0043313	regulation of neutrophil degranulation	1	-4.66019e-12	2.02383e-12	2	0	0	428	10522
GO:0006426	glycyl-tRNA aminoacylation	1	-4.66019e-12	2.02383e-12	2	0	0	428	10522
GO:1905770	regulation of mesodermal cell differentiation	1	-4.66019e-12	2.02383e-12	2	0	0	428	10522
GO:0021750	vestibular nucleus development	1	-4.66019e-12	2.02383e-12	2	0	0	428	10522
GO:0032512	regulation of protein phosphatase type 2B activity	1	-4.66019e-12	2.02383e-12	2	0	0	428	10522
GO:0050665	hydrogen peroxide biosynthetic process	1	-4.66019e-12	2.02383e-12	2	0	0	428	10522
GO:0044313	protein K6-linked deubiquitination	1	-4.66019e-12	2.02383e-12	2	0	0	428	10522
GO:0035261	external genitalia morphogenesis	1	-4.66019e-12	2.02383e-12	2	0	0	428	10522
GO:2001150	positive regulation of dipeptide transmembrane transport	1	-4.66019e-12	2.02383e-12	2	0	0	428	10522
GO:0072709	cellular response to sorbitol	1	-4.66019e-12	2.02383e-12	2	0	0	428	10522
GO:0090158	endoplasmic reticulum membrane organization	1	-4.66019e-12	2.02383e-12	2	0	0	428	10522
GO:2000669	negative regulation of dendritic cell apoptotic process	1	-4.66019e-12	2.02383e-12	2	0	0	428	10522
GO:0032372	negative regulation of sterol transport	1	-4.66019e-12	2.02383e-12	2	0	0	428	10522
GO:0001907	killing by symbiont of host cells	1	-4.66019e-12	2.02383e-12	2	0	0	428	10522
GO:0009085	lysine biosynthetic process	1	-4.66019e-12	2.02383e-12	2	0	0	428	10522
GO:0060300	regulation of cytokine activity	1	-4.66019e-12	2.02383e-12	2	0	0	428	10522
GO:0097338	response to clozapine	1	-4.66019e-12	2.02383e-12	2	0	0	428	10522
GO:0019878	lysine biosynthetic process via aminoadipic acid	1	-4.66019e-12	2.02383e-12	2	0	0	428	10522
GO:0060631	regulation of meiosis I	1	-4.66019e-12	2.02383e-12	2	0	0	428	10522
GO:0021913	regulation of transcription from RNA polymerase II promoter involved in ventral spinal cord interneuron specification	1	-4.66019e-12	2.02383e-12	2	0	0	428	10522
GO:0035928	rRNA import into mitochondrion	1	-4.66019e-12	2.02383e-12	2	0	0	428	10522
GO:0000727	double-strand break repair via break-induced replication	1	-4.66019e-12	2.02383e-12	2	0	0	428	10522
GO:0048818	positive regulation of hair follicle maturation	1	-4.66019e-12	2.02383e-12	2	0	0	428	10522
GO:0071264	positive regulation of translational initiation in response to starvation	1	-4.66019e-12	2.02383e-12	2	0	0	428	10522
GO:0042977	activation of JAK2 kinase activity	1	-4.66019e-12	2.02383e-12	2	0	0	428	10522
GO:0060486	Clara cell differentiation	1	-4.66019e-12	2.02383e-12	2	0	0	428	10522
GO:0021589	cerebellum structural organization	1	-4.66019e-12	2.02383e-12	2	0	0	428	10522
GO:0032278	positive regulation of gonadotropin secretion	1	-4.66019e-12	2.02383e-12	2	0	0	428	10522
GO:2000822	regulation of behavioral fear response	1	-4.66019e-12	2.02383e-12	2	0	0	428	10522
GO:2000619	negative regulation of histone H4-K16 acetylation	1	-4.66019e-12	2.02383e-12	2	0	0	428	10522
GO:0044565	dendritic cell proliferation	1	-4.66019e-12	2.02383e-12	2	0	0	428	10522
GO:0051351	positive regulation of ligase activity	1	-4.66019e-12	2.02383e-12	2	0	0	428	10522
GO:0060353	regulation of cell adhesion molecule production	1	-4.66019e-12	2.02383e-12	2	0	0	428	10522
GO:0007228	positive regulation of hh target transcription factor activity	1	-4.66019e-12	2.02383e-12	2	0	0	428	10522
GO:0048499	synaptic vesicle membrane organization	1	-4.66019e-12	2.02383e-12	2	0	0	428	10522
GO:2001295	malonyl-CoA biosynthetic process	1	-4.66019e-12	2.02383e-12	2	0	0	428	10522
GO:0015793	glycerol transport	1	-4.66019e-12	2.02383e-12	2	0	0	428	10522
GO:0090361	regulation of platelet-derived growth factor production	1	-4.66019e-12	2.02383e-12	2	0	0	428	10522
GO:2000254	regulation of male germ cell proliferation	1	-4.66019e-12	2.02383e-12	2	0	0	428	10522
GO:1903225	negative regulation of endodermal cell differentiation	1	-4.66019e-12	2.02383e-12	2	0	0	428	10522
GO:1903756	regulation of transcription from RNA polymerase II promoter by histone modification	1	-4.66019e-12	2.02383e-12	2	0	0	428	10522
GO:0015866	ADP transport	1	-4.66019e-12	2.02383e-12	2	0	0	428	10522
GO:0038161	prolactin signaling pathway	1	-4.66019e-12	2.02383e-12	2	0	0	428	10522
GO:2000791	negative regulation of mesenchymal cell proliferation involved in lung development	1	-4.66019e-12	2.02383e-12	2	0	0	428	10522
GO:0035284	brain segmentation	1	-4.66019e-12	2.02383e-12	2	0	0	428	10522
GO:0060399	positive regulation of growth hormone receptor signaling pathway	1	-4.66019e-12	2.02383e-12	2	0	0	428	10522
GO:0042738	exogenous drug catabolic process	1	-4.66019e-12	2.02383e-12	2	0	0	428	10522
GO:1902962	regulation of metalloendopeptidase activity involved in amyloid precursor protein catabolic process	1	-4.66019e-12	2.02383e-12	2	0	0	428	10522
GO:0033625	positive regulation of integrin activation	1	-4.66019e-12	2.02383e-12	2	0	0	428	10522
GO:1905123	regulation of glucosylceramidase activity	1	-4.66019e-12	2.02383e-12	2	0	0	428	10522
GO:0042727	flavin-containing compound biosynthetic process	1	-4.66019e-12	2.02383e-12	2	0	0	428	10522
GO:0019085	early viral transcription	1	-4.66019e-12	2.02383e-12	2	0	0	428	10522
GO:2001160	regulation of histone H3-K79 methylation	1	-4.66019e-12	2.02383e-12	2	0	0	428	10522
GO:1903650	negative regulation of cytoplasmic transport	1	-4.66019e-12	2.02383e-12	2	0	0	428	10522
GO:1901256	regulation of macrophage colony-stimulating factor production	1	-4.66019e-12	2.02383e-12	2	0	0	428	10522
GO:0060414	aorta smooth muscle tissue morphogenesis	1	-4.66019e-12	2.02383e-12	2	0	0	428	10522
GO:1902969	mitotic DNA replication	1	-4.66019e-12	2.02383e-12	2	0	0	428	10522
GO:0006601	creatine biosynthetic process	1	-4.66019e-12	2.02383e-12	2	0	0	428	10522
GO:0072025	distal convoluted tubule development	1	-4.66019e-12	2.02383e-12	2	0	0	428	10522
GO:0051582	positive regulation of neurotransmitter uptake	1	-4.66019e-12	2.02383e-12	2	0	0	428	10522
GO:0021897	forebrain astrocyte development	1	-4.66019e-12	2.02383e-12	2	0	0	428	10522
GO:1904748	regulation of apoptotic process involved in development	1	-4.66019e-12	2.02383e-12	2	0	0	428	10522
GO:0071684	organism emergence from protective structure	1	-4.66019e-12	2.02383e-12	2	0	0	428	10522
GO:0032474	otolith morphogenesis	1	-4.66019e-12	2.02383e-12	2	0	0	428	10522
GO:2000484	positive regulation of interleukin-8 secretion	1	-4.66019e-12	2.02383e-12	2	0	0	428	10522
GO:0019264	glycine biosynthetic process from serine	1	-4.66019e-12	2.02383e-12	2	0	0	428	10522
GO:1904219	positive regulation of CDP-diacylglycerol-serine O-phosphatidyltransferase activity	1	-4.66019e-12	2.02383e-12	2	0	0	428	10522
GO:1904340	positive regulation of dopaminergic neuron differentiation	1	-4.66019e-12	2.02383e-12	2	0	0	428	10522
GO:1900368	regulation of RNA interference	1	-4.66019e-12	2.02383e-12	2	0	0	428	10522
GO:1902728	positive regulation of growth factor dependent skeletal muscle satellite cell proliferation	1	-4.66019e-12	2.02383e-12	2	0	0	428	10522
GO:0075732	viral penetration into host nucleus	1	-4.66019e-12	2.02383e-12	2	0	0	428	10522
GO:0010934	macrophage cytokine production	1	-4.66019e-12	2.02383e-12	2	0	0	428	10522
GO:2000316	regulation of T-helper 17 type immune response	1	-4.66019e-12	2.02383e-12	2	0	0	428	10522
GO:0032466	negative regulation of cytokinesis	1	-4.66019e-12	2.02383e-12	2	0	0	428	10522
GO:0046813	receptor-mediated virion attachment to host cell	1	-4.66019e-12	2.02383e-12	2	0	0	428	10522
GO:0002184	cytoplasmic translational termination	1	-4.66019e-12	2.02383e-12	2	0	0	428	10522
GO:0008582	regulation of synaptic growth at neuromuscular junction	1	-4.66019e-12	2.02383e-12	2	0	0	428	10522
GO:0050904	diapedesis	1	-4.66019e-12	2.02383e-12	2	0	0	428	10522
GO:0046511	sphinganine biosynthetic process	1	-4.66019e-12	2.02383e-12	2	0	0	428	10522
GO:0032919	spermine acetylation	1	-4.66019e-12	2.02383e-12	2	0	0	428	10522
GO:0031635	adenylate cyclase-inhibiting opioid receptor signaling pathway	1	-4.66019e-12	2.02383e-12	2	0	0	428	10522
GO:1903595	positive regulation of histamine secretion by mast cell	1	-4.66019e-12	2.02383e-12	2	0	0	428	10522
GO:0021966	corticospinal neuron axon guidance	1	-4.66019e-12	2.02383e-12	2	0	0	428	10522
GO:0032214	negative regulation of telomere maintenance via semi-conservative replication	1	-4.66019e-12	2.02383e-12	2	0	0	428	10522
GO:0097069	cellular response to thyroxine stimulus	1	-4.66019e-12	2.02383e-12	2	0	0	428	10522
GO:0097476	spinal cord motor neuron migration	1	-4.66019e-12	2.02383e-12	2	0	0	428	10522
GO:0060382	regulation of DNA strand elongation	1	-4.66019e-12	2.02383e-12	2	0	0	428	10522
GO:0046877	regulation of saliva secretion	1	-4.66019e-12	2.02383e-12	2	0	0	428	10522
GO:1990791	dorsal root ganglion development	1	-4.66019e-12	2.02383e-12	2	0	0	428	10522
GO:0021997	neural plate axis specification	1	-4.66019e-12	2.02383e-12	2	0	0	428	10522
GO:0015822	ornithine transport	1	-4.66019e-12	2.02383e-12	2	0	0	428	10522
GO:0009189	deoxyribonucleoside diphosphate biosynthetic process	1	-4.66019e-12	2.02383e-12	2	0	0	428	10522
GO:0048003	antigen processing and presentation of lipid antigen via MHC class Ib	1	-4.66019e-12	2.02383e-12	2	0	0	428	10522
GO:0097494	regulation of vesicle size	1	-4.66019e-12	2.02383e-12	2	0	0	428	10522
GO:1903722	regulation of centriole elongation	1	-4.66019e-12	2.02383e-12	2	0	0	428	10522
GO:0010796	regulation of multivesicular body size	1	-4.66019e-12	2.02383e-12	2	0	0	428	10522
GO:0009051	pentose-phosphate shunt, oxidative branch	1	-4.66019e-12	2.02383e-12	2	0	0	428	10522
GO:1904044	response to aldosterone	1	-4.66019e-12	2.02383e-12	2	0	0	428	10522
GO:0014038	regulation of Schwann cell differentiation	1	-4.66019e-12	2.02383e-12	2	0	0	428	10522
GO:0061743	motor learning	1	-4.66019e-12	2.02383e-12	2	0	0	428	10522
GO:1900736	regulation of phospholipase C-activating G-protein coupled receptor signaling pathway	1	-4.66019e-12	2.02383e-12	2	0	0	428	10522
GO:0021546	rhombomere development	1	-4.66019e-12	2.02383e-12	2	0	0	428	10522
GO:0015705	iodide transport	1	-4.66019e-12	2.02383e-12	2	0	0	428	10522
GO:0072139	glomerular parietal epithelial cell differentiation	1	-4.66019e-12	2.02383e-12	2	0	0	428	10522
GO:0044861	protein transport into plasma membrane raft	1	-4.66019e-12	2.02383e-12	2	0	0	428	10522
GO:0035359	negative regulation of peroxisome proliferator activated receptor signaling pathway	1	-4.66019e-12	2.02383e-12	2	0	0	428	10522
GO:1904958	positive regulation of midbrain dopaminergic neuron differentiation	1	-4.66019e-12	2.02383e-12	2	0	0	428	10522
GO:0035188	hatching	1	-4.66019e-12	2.02383e-12	2	0	0	428	10522
GO:0060844	arterial endothelial cell fate commitment	1	-4.66019e-12	2.02383e-12	2	0	0	428	10522
GO:0045914	negative regulation of catecholamine metabolic process	1	-4.66019e-12	2.02383e-12	2	0	0	428	10522
GO:0097091	synaptic vesicle clustering	1	-4.66019e-12	2.02383e-12	2	0	0	428	10522
GO:1902959	regulation of aspartic-type endopeptidase activity involved in amyloid precursor protein catabolic process	1	-4.66019e-12	2.02383e-12	2	0	0	428	10522
GO:0021571	rhombomere 5 development	1	-4.66019e-12	2.02383e-12	2	0	0	428	10522
GO:0060599	lateral sprouting involved in mammary gland duct morphogenesis	1	-4.66019e-12	2.02383e-12	2	0	0	428	10522
GO:0036309	protein localization to M-band	1	-4.66019e-12	2.02383e-12	2	0	0	428	10522
GO:2000820	negative regulation of transcription from RNA polymerase II promoter involved in smooth muscle cell differentiation	1	-4.66019e-12	2.02383e-12	2	0	0	428	10522
GO:0000962	positive regulation of mitochondrial RNA catabolic process	1	-4.66019e-12	2.02383e-12	2	0	0	428	10522
GO:0072606	interleukin-8 secretion	1	-4.66019e-12	2.02383e-12	2	0	0	428	10522
GO:1904924	negative regulation of mitophagy in response to mitochondrial depolarization	1	-4.66019e-12	2.02383e-12	2	0	0	428	10522
GO:0045337	farnesyl diphosphate biosynthetic process	1	-4.66019e-12	2.02383e-12	2	0	0	428	10522
GO:0033306	phytol metabolic process	1	-4.66019e-12	2.02383e-12	2	0	0	428	10522
GO:0043696	dedifferentiation	1	-4.66019e-12	2.02383e-12	2	0	0	428	10522
GO:0032258	CVT pathway	1	-4.66019e-12	2.02383e-12	2	0	0	428	10522
GO:0061622	glycolytic process through glucose-1-phosphate	1	-4.66019e-12	2.02383e-12	2	0	0	428	10522
GO:0070428	regulation of nucleotide-binding oligomerization domain containing 1 signaling pathway	1	-4.66019e-12	2.02383e-12	2	0	0	428	10522
GO:0042986	positive regulation of amyloid precursor protein biosynthetic process	1	-4.66019e-12	2.02383e-12	2	0	0	428	10522
GO:0031033	myosin filament organization	1	-4.66019e-12	2.02383e-12	2	0	0	428	10522
GO:0035552	oxidative single-stranded DNA demethylation	1	-4.66019e-12	2.02383e-12	2	0	0	428	10522
GO:1903348	positive regulation of bicellular tight junction assembly	1	-4.66019e-12	2.02383e-12	2	0	0	428	10522
GO:0000432	positive regulation of transcription from RNA polymerase II promoter by glucose	1	-4.66019e-12	2.02383e-12	2	0	0	428	10522
GO:1905457	negative regulation of lymphoid progenitor cell differentiation	1	-4.66019e-12	2.02383e-12	2	0	0	428	10522
GO:0030910	olfactory placode formation	1	-4.66019e-12	2.02383e-12	2	0	0	428	10522
GO:0009405	pathogenesis	1	-4.66019e-12	2.02383e-12	2	0	0	428	10522
GO:0034140	negative regulation of toll-like receptor 3 signaling pathway	1	-4.66019e-12	2.02383e-12	2	0	0	428	10522
GO:0021722	superior olivary nucleus maturation	1	-4.66019e-12	2.02383e-12	2	0	0	428	10522
GO:0007418	ventral midline development	1	-4.66019e-12	2.02383e-12	2	0	0	428	10522
GO:0043335	protein unfolding	1	-4.66019e-12	2.02383e-12	2	0	0	428	10522
GO:0090182	regulation of secretion of lysosomal enzymes	1	-4.66019e-12	2.02383e-12	2	0	0	428	10522
GO:0001828	inner cell mass cellular morphogenesis	1	-4.66019e-12	2.02383e-12	2	0	0	428	10522
GO:0007343	egg activation	1	-4.66019e-12	2.02383e-12	2	0	0	428	10522
GO:0010813	neuropeptide catabolic process	1	-4.66019e-12	2.02383e-12	2	0	0	428	10522
GO:0045976	negative regulation of mitotic cell cycle, embryonic	1	-4.66019e-12	2.02383e-12	2	0	0	428	10522
GO:0032847	regulation of cellular pH reduction	1	-4.66019e-12	2.02383e-12	2	0	0	428	10522
GO:0071733	transcriptional activation by promoter-enhancer looping	1	-4.66019e-12	2.02383e-12	2	0	0	428	10522
GO:0014886	transition between slow and fast fiber	1	-4.66019e-12	2.02383e-12	2	0	0	428	10522
GO:0003339	regulation of mesenchymal to epithelial transition involved in metanephros morphogenesis	1	-4.66019e-12	2.02383e-12	2	0	0	428	10522
GO:0060018	astrocyte fate commitment	1	-4.66019e-12	2.02383e-12	2	0	0	428	10522
GO:0021886	hypothalamus gonadotrophin-releasing hormone neuron differentiation	1	-4.66019e-12	2.02383e-12	2	0	0	428	10522
GO:1905033	positive regulation of membrane repolarization during cardiac muscle cell action potential	1	-4.66019e-12	2.02383e-12	2	0	0	428	10522
GO:0071502	cellular response to temperature stimulus	1	-4.66019e-12	2.02383e-12	2	0	0	428	10522
GO:0031268	pseudopodium organization	1	-4.66019e-12	2.02383e-12	2	0	0	428	10522
GO:1901187	regulation of ephrin receptor signaling pathway	1	-4.66019e-12	2.02383e-12	2	0	0	428	10522
GO:1903381	regulation of endoplasmic reticulum stress-induced neuron intrinsic apoptotic signaling pathway	1	-4.66019e-12	2.02383e-12	2	0	0	428	10522
GO:0061394	regulation of transcription from RNA polymerase II promoter in response to arsenic-containing substance	1	-4.66019e-12	2.02383e-12	2	0	0	428	10522
GO:0030812	negative regulation of nucleotide catabolic process	1	-4.66019e-12	2.02383e-12	2	0	0	428	10522
GO:0019551	glutamate catabolic process to 2-oxoglutarate	1	-4.66019e-12	2.02383e-12	2	0	0	428	10522
GO:0071349	cellular response to interleukin-12	1	-4.66019e-12	2.02383e-12	2	0	0	428	10522
GO:1903998	regulation of eating behavior	1	-4.66019e-12	2.02383e-12	2	0	0	428	10522
GO:0032425	positive regulation of mismatch repair	1	-4.66019e-12	2.02383e-12	2	0	0	428	10522
GO:0043380	regulation of memory T cell differentiation	1	-4.66019e-12	2.02383e-12	2	0	0	428	10522
GO:1903033	positive regulation of microtubule plus-end binding	1	-4.66019e-12	2.02383e-12	2	0	0	428	10522
GO:0051177	meiotic sister chromatid cohesion	1	-4.66019e-12	2.02383e-12	2	0	0	428	10522
GO:1905245	regulation of aspartic-type peptidase activity	1	-4.66019e-12	2.02383e-12	2	0	0	428	10522
GO:2000097	regulation of smooth muscle cell-matrix adhesion	1	-4.66019e-12	2.02383e-12	2	0	0	428	10522
GO:0061145	lung smooth muscle development	1	-4.66019e-12	2.02383e-12	2	0	0	428	10522
GO:0060235	lens induction in camera-type eye	1	-4.66019e-12	2.02383e-12	2	0	0	428	10522
GO:0021564	vagus nerve development	1	-4.66019e-12	2.02383e-12	2	0	0	428	10522
GO:0006393	termination of mitochondrial transcription	1	-4.66019e-12	2.02383e-12	2	0	0	428	10522
GO:0045054	constitutive secretory pathway	1	-4.66019e-12	2.02383e-12	2	0	0	428	10522
GO:0061113	pancreas morphogenesis	1	-4.66019e-12	2.02383e-12	2	0	0	428	10522
GO:0044334	canonical Wnt signaling pathway involved in positive regulation of epithelial to mesenchymal transition	1	-4.66019e-12	2.02383e-12	2	0	0	428	10522
GO:0070895	negative regulation of transposon integration	1	-4.66019e-12	2.02383e-12	2	0	0	428	10522
GO:0021827	postnatal olfactory bulb interneuron migration	1	-4.66019e-12	2.02383e-12	2	0	0	428	10522
GO:0071262	regulation of translational initiation in response to starvation	1	-4.66019e-12	2.02383e-12	2	0	0	428	10522
GO:0052055	modulation by symbiont of host molecular function	1	-4.66019e-12	2.02383e-12	2	0	0	428	10522
GO:0003011	involuntary skeletal muscle contraction	1	-4.66019e-12	2.02383e-12	2	0	0	428	10522
GO:0036292	DNA rewinding	1	-4.66019e-12	2.02383e-12	2	0	0	428	10522
GO:2000974	negative regulation of pro-B cell differentiation	1	-4.66019e-12	2.02383e-12	2	0	0	428	10522
GO:1905051	regulation of base-excision repair	1	-4.66019e-12	2.02383e-12	2	0	0	428	10522
GO:1903644	regulation of chaperone-mediated protein folding	1	-4.66019e-12	2.02383e-12	2	0	0	428	10522
GO:0006154	adenosine catabolic process	1	-4.66019e-12	2.02383e-12	2	0	0	428	10522
GO:0042482	positive regulation of odontogenesis	1	-4.66019e-12	2.02383e-12	2	0	0	428	10522
GO:0045658	regulation of neutrophil differentiation	1	-4.66019e-12	2.02383e-12	2	0	0	428	10522
GO:0060492	lung induction	1	-4.66019e-12	2.02383e-12	2	0	0	428	10522
GO:0035674	tricarboxylic acid transmembrane transport	1	-4.66019e-12	2.02383e-12	2	0	0	428	10522
GO:0048619	embryonic hindgut morphogenesis	1	-4.66019e-12	2.02383e-12	2	0	0	428	10522
GO:2000468	regulation of peroxidase activity	1	-4.66019e-12	2.02383e-12	2	0	0	428	10522
GO:0032918	spermidine acetylation	1	-4.66019e-12	2.02383e-12	2	0	0	428	10522
GO:0010848	regulation of chromatin disassembly	1	-4.66019e-12	2.02383e-12	2	0	0	428	10522
GO:0048294	negative regulation of isotype switching to IgE isotypes	1	-4.66019e-12	2.02383e-12	2	0	0	428	10522
GO:0046078	dUMP metabolic process	1	-4.66019e-12	2.02383e-12	2	0	0	428	10522
GO:0006424	glutamyl-tRNA aminoacylation	1	-4.66019e-12	2.02383e-12	2	0	0	428	10522
GO:1902570	protein localization to nucleolus	1	-4.66019e-12	2.02383e-12	2	0	0	428	10522
GO:2000987	positive regulation of behavioral fear response	1	-4.66019e-12	2.02383e-12	2	0	0	428	10522
GO:1902340	negative regulation of chromosome condensation	1	-4.66019e-12	2.02383e-12	2	0	0	428	10522
GO:0072053	renal inner medulla development	1	-4.66019e-12	2.02383e-12	2	0	0	428	10522
GO:0032487	regulation of Rap protein signal transduction	1	-4.66019e-12	2.02383e-12	2	0	0	428	10522
GO:0003310	pancreatic A cell differentiation	1	-4.66019e-12	2.02383e-12	2	0	0	428	10522
GO:0010752	regulation of cGMP-mediated signaling	1	-4.66019e-12	2.02383e-12	2	0	0	428	10522
GO:0035441	cell migration involved in vasculogenesis	1	-4.66019e-12	2.02383e-12	2	0	0	428	10522
GO:0051541	elastin metabolic process	1	-4.66019e-12	2.02383e-12	2	0	0	428	10522
GO:0002922	positive regulation of humoral immune response	1	-4.66019e-12	2.02383e-12	2	0	0	428	10522
GO:2001038	regulation of cellular response to drug	1	-4.66019e-12	2.02383e-12	2	0	0	428	10522
GO:0007621	negative regulation of female receptivity	1	-4.66019e-12	2.02383e-12	2	0	0	428	10522
GO:0060056	mammary gland involution	1	-4.66019e-12	2.02383e-12	2	0	0	428	10522
GO:0006168	adenine salvage	1	-4.66019e-12	2.02383e-12	2	0	0	428	10522
GO:1903762	positive regulation of voltage-gated potassium channel activity involved in ventricular cardiac muscle cell action potential repolarization	1	-4.66019e-12	2.02383e-12	2	0	0	428	10522
GO:0039019	pronephric nephron development	1	-4.66019e-12	2.02383e-12	2	0	0	428	10522
GO:2000286	receptor internalization involved in canonical Wnt signaling pathway	1	-4.66019e-12	2.02383e-12	2	0	0	428	10522
GO:1900114	positive regulation of histone H3-K9 trimethylation	1	-4.66019e-12	2.02383e-12	2	0	0	428	10522
GO:0009103	lipopolysaccharide biosynthetic process	1	-4.66019e-12	2.02383e-12	2	0	0	428	10522
GO:1901204	regulation of adrenergic receptor signaling pathway involved in heart process	1	-4.66019e-12	2.02383e-12	2	0	0	428	10522
GO:0031456	glycine betaine biosynthetic process	1	-4.66019e-12	2.02383e-12	2	0	0	428	10522
GO:0038098	sequestering of BMP from receptor via BMP binding	1	-4.66019e-12	2.02383e-12	2	0	0	428	10522
GO:0042363	fat-soluble vitamin catabolic process	1	-4.66019e-12	2.02383e-12	2	0	0	428	10522
GO:1902996	regulation of neurofibrillary tangle assembly	1	-4.66019e-12	2.02383e-12	2	0	0	428	10522
GO:0060763	mammary duct terminal end bud growth	1	-4.66019e-12	2.02383e-12	2	0	0	428	10522
GO:0046099	guanine biosynthetic process	1	-4.66019e-12	2.02383e-12	2	0	0	428	10522
GO:0060066	oviduct development	1	-4.66019e-12	2.02383e-12	2	0	0	428	10522
GO:1903935	response to sodium arsenite	1	-4.66019e-12	2.02383e-12	2	0	0	428	10522
GO:0010898	positive regulation of triglyceride catabolic process	1	-4.66019e-12	2.02383e-12	2	0	0	428	10522
GO:0017055	negative regulation of RNA polymerase II transcriptional preinitiation complex assembly	1	-4.66019e-12	2.02383e-12	2	0	0	428	10522
GO:0019046	release from viral latency	1	-4.66019e-12	2.02383e-12	2	0	0	428	10522
GO:0044375	regulation of peroxisome size	1	-4.66019e-12	2.02383e-12	2	0	0	428	10522
GO:0015732	prostaglandin transport	1	-4.66019e-12	2.02383e-12	2	0	0	428	10522
GO:2000233	negative regulation of rRNA processing	1	-4.66019e-12	2.02383e-12	2	0	0	428	10522
GO:0071698	olfactory placode development	1	-4.66019e-12	2.02383e-12	2	0	0	428	10522
GO:1990502	dense core granule maturation	1	-4.66019e-12	2.02383e-12	2	0	0	428	10522
GO:0032796	uropod organization	1	-4.66019e-12	2.02383e-12	2	0	0	428	10522
GO:0038109	Kit signaling pathway	1	-4.66019e-12	2.02383e-12	2	0	0	428	10522
GO:0052501	positive regulation by organism of apoptotic process in other organism involved in symbiotic interaction	1	-4.66019e-12	2.02383e-12	2	0	0	428	10522
GO:0006404	RNA import into nucleus	1	-4.66019e-12	2.02383e-12	2	0	0	428	10522
GO:0061370	testosterone biosynthetic process	1	-4.66019e-12	2.02383e-12	2	0	0	428	10522
GO:0060374	mast cell differentiation	1	-4.66019e-12	2.02383e-12	2	0	0	428	10522
GO:2001162	positive regulation of histone H3-K79 methylation	1	-4.66019e-12	2.02383e-12	2	0	0	428	10522
GO:2000111	positive regulation of macrophage apoptotic process	1	-4.66019e-12	2.02383e-12	2	0	0	428	10522
GO:0070474	positive regulation of uterine smooth muscle contraction	1	-4.66019e-12	2.02383e-12	2	0	0	428	10522
GO:1902268	negative regulation of polyamine transmembrane transport	1	-4.66019e-12	2.02383e-12	2	0	0	428	10522
GO:0009111	vitamin catabolic process	1	-4.66019e-12	2.02383e-12	2	0	0	428	10522
GO:0009217	purine deoxyribonucleoside triphosphate catabolic process	1	-4.66019e-12	2.02383e-12	2	0	0	428	10522
GO:0006787	porphyrin-containing compound catabolic process	1	-4.66019e-12	2.02383e-12	2	0	0	428	10522
GO:0009753	response to jasmonic acid	1	-4.66019e-12	2.02383e-12	2	0	0	428	10522
GO:2000324	positive regulation of glucocorticoid receptor signaling pathway	1	-4.66019e-12	2.02383e-12	2	0	0	428	10522
GO:0090156	cellular sphingolipid homeostasis	1	-4.66019e-12	2.02383e-12	2	0	0	428	10522
GO:1904386	response to L-phenylalanine derivative	1	-4.66019e-12	2.02383e-12	2	0	0	428	10522
GO:0060266	negative regulation of respiratory burst involved in inflammatory response	1	-4.66019e-12	2.02383e-12	2	0	0	428	10522
GO:1900453	negative regulation of long term synaptic depression	1	-4.66019e-12	2.02383e-12	2	0	0	428	10522
GO:0021538	epithalamus development	1	-4.66019e-12	2.02383e-12	2	0	0	428	10522
GO:1904222	positive regulation of serine C-palmitoyltransferase activity	1	-4.66019e-12	2.02383e-12	2	0	0	428	10522
GO:1900138	negative regulation of phospholipase A2 activity	1	-4.66019e-12	2.02383e-12	2	0	0	428	10522
GO:0032277	negative regulation of gonadotropin secretion	1	-4.66019e-12	2.02383e-12	2	0	0	428	10522
GO:0071400	cellular response to oleic acid	1	-4.66019e-12	2.02383e-12	2	0	0	428	10522
GO:0030730	sequestering of triglyceride	1	-4.66019e-12	2.02383e-12	2	0	0	428	10522
GO:0032762	mast cell cytokine production	1	-4.66019e-12	2.02383e-12	2	0	0	428	10522
GO:0072298	regulation of metanephric glomerulus development	1	-4.66019e-12	2.02383e-12	2	0	0	428	10522
GO:0051725	protein de-ADP-ribosylation	1	-4.66019e-12	2.02383e-12	2	0	0	428	10522
GO:2000768	positive regulation of nephron tubule epithelial cell differentiation	1	-4.66019e-12	2.02383e-12	2	0	0	428	10522
GO:0006478	peptidyl-tyrosine sulfation	1	-4.66019e-12	2.02383e-12	2	0	0	428	10522
GO:0071888	macrophage apoptotic process	1	-4.66019e-12	2.02383e-12	2	0	0	428	10522
GO:1905053	positive regulation of base-excision repair	1	-4.66019e-12	2.02383e-12	2	0	0	428	10522
GO:0043305	negative regulation of mast cell degranulation	1	-4.66019e-12	2.02383e-12	2	0	0	428	10522
GO:1900619	acetate ester metabolic process	1	-4.66019e-12	2.02383e-12	2	0	0	428	10522
GO:0045764	positive regulation of cellular amino acid metabolic process	1	-4.66019e-12	2.02383e-12	2	0	0	428	10522
GO:0046881	positive regulation of follicle-stimulating hormone secretion	1	-4.66019e-12	2.02383e-12	2	0	0	428	10522
GO:0065001	specification of axis polarity	1	-4.66019e-12	2.02383e-12	2	0	0	428	10522
GO:0042713	sperm ejaculation	1	-4.66019e-12	2.02383e-12	2	0	0	428	10522
GO:1905026	positive regulation of membrane repolarization during ventricular cardiac muscle cell action potential	1	-4.66019e-12	2.02383e-12	2	0	0	428	10522
GO:0035787	cell migration involved in kidney development	1	-4.66019e-12	2.02383e-12	2	0	0	428	10522
GO:0033615	mitochondrial proton-transporting ATP synthase complex assembly	1	-4.66019e-12	2.02383e-12	2	0	0	428	10522
GO:0072369	regulation of lipid transport by positive regulation of transcription from RNA polymerase II promoter	1	-4.66019e-12	2.02383e-12	2	0	0	428	10522
GO:0098856	intestinal lipid absorption	1	-4.66019e-12	2.02383e-12	2	0	0	428	10522
GO:0006581	acetylcholine catabolic process	1	-4.66019e-12	2.02383e-12	2	0	0	428	10522
GO:0045720	negative regulation of integrin biosynthetic process	1	-4.66019e-12	2.02383e-12	2	0	0	428	10522
GO:0021849	neuroblast division in subventricular zone	1	-4.66019e-12	2.02383e-12	2	0	0	428	10522
GO:0003343	septum transversum development	1	-4.66019e-12	2.02383e-12	2	0	0	428	10522
GO:2001106	regulation of Rho guanyl-nucleotide exchange factor activity	1	-4.66019e-12	2.02383e-12	2	0	0	428	10522
GO:0090669	telomerase RNA stabilization	1	-4.66019e-12	2.02383e-12	2	0	0	428	10522
GO:1900227	positive regulation of NLRP3 inflammasome complex assembly	1	-4.66019e-12	2.02383e-12	2	0	0	428	10522
GO:0099624	atrial cardiac muscle cell membrane repolarization	1	-4.66019e-12	2.02383e-12	2	0	0	428	10522
GO:0071344	diphosphate metabolic process	1	-4.66019e-12	2.02383e-12	2	0	0	428	10522
GO:0045869	negative regulation of single stranded viral RNA replication via double stranded DNA intermediate	1	-4.66019e-12	2.02383e-12	2	0	0	428	10522
GO:0016094	polyprenol biosynthetic process	1	-4.66019e-12	2.02383e-12	2	0	0	428	10522
GO:1900248	negative regulation of cytoplasmic translational elongation	1	-4.66019e-12	2.02383e-12	2	0	0	428	10522
GO:0061443	endocardial cushion cell differentiation	1	-4.66019e-12	2.02383e-12	2	0	0	428	10522
GO:0032902	nerve growth factor production	1	-4.66019e-12	2.02383e-12	2	0	0	428	10522
GO:0006780	uroporphyrinogen III biosynthetic process	1	-4.66019e-12	2.02383e-12	2	0	0	428	10522
GO:1903923	positive regulation of protein processing in phagocytic vesicle	1	-4.66019e-12	2.02383e-12	2	0	0	428	10522
GO:0006286	base-excision repair, base-free sugar-phosphate removal	1	-4.66019e-12	2.02383e-12	2	0	0	428	10522
GO:0051005	negative regulation of lipoprotein lipase activity	1	-4.66019e-12	2.02383e-12	2	0	0	428	10522
GO:2000318	positive regulation of T-helper 17 type immune response	1	-4.66019e-12	2.02383e-12	2	0	0	428	10522
GO:0061156	pulmonary artery morphogenesis	1	-4.66019e-12	2.02383e-12	2	0	0	428	10522
GO:2000591	positive regulation of metanephric mesenchymal cell migration	1	-4.66019e-12	2.02383e-12	2	0	0	428	10522
GO:0042819	vitamin B6 biosynthetic process	1	-4.66019e-12	2.02383e-12	2	0	0	428	10522
GO:1902455	negative regulation of stem cell population maintenance	1	-4.66019e-12	2.02383e-12	2	0	0	428	10522
GO:0070627	ferrous iron import	1	-4.66019e-12	2.02383e-12	2	0	0	428	10522
GO:0010529	negative regulation of transposition	1	-4.66019e-12	2.02383e-12	2	0	0	428	10522
GO:0070601	centromeric sister chromatid cohesion	1	-4.66019e-12	2.02383e-12	2	0	0	428	10522
GO:0033128	negative regulation of histone phosphorylation	1	-4.66019e-12	2.02383e-12	2	0	0	428	10522
GO:0000349	generation of catalytic spliceosome for first transesterification step	1	-4.66019e-12	2.02383e-12	2	0	0	428	10522
GO:2000078	positive regulation of type B pancreatic cell development	1	-4.66019e-12	2.02383e-12	2	0	0	428	10522
GO:0019285	glycine betaine biosynthetic process from choline	1	-4.66019e-12	2.02383e-12	2	0	0	428	10522
GO:0051124	synaptic growth at neuromuscular junction	1	-4.66019e-12	2.02383e-12	2	0	0	428	10522
GO:0035634	response to stilbenoid	1	-4.66019e-12	2.02383e-12	2	0	0	428	10522
GO:2000343	positive regulation of chemokine (C-X-C motif) ligand 2 production	1	-4.66019e-12	2.02383e-12	2	0	0	428	10522
GO:1903977	positive regulation of glial cell migration	1	-4.66019e-12	2.02383e-12	2	0	0	428	10522
GO:0006668	sphinganine-1-phosphate metabolic process	1	-4.66019e-12	2.02383e-12	2	0	0	428	10522
GO:0010878	cholesterol storage	1	-4.66019e-12	2.02383e-12	2	0	0	428	10522
GO:0072136	metanephric mesenchymal cell proliferation involved in metanephros development	1	-4.66019e-12	2.02383e-12	2	0	0	428	10522
GO:0030656	regulation of vitamin metabolic process	1	-4.66019e-12	2.02383e-12	2	0	0	428	10522
GO:1903361	protein localization to basolateral plasma membrane	1	-4.66019e-12	2.02383e-12	2	0	0	428	10522
GO:0046684	response to pyrethroid	1	-4.66019e-12	2.02383e-12	2	0	0	428	10522
GO:0060290	transdifferentiation	1	-4.66019e-12	2.02383e-12	2	0	0	428	10522
GO:0038018	Wnt receptor catabolic process	1	-4.66019e-12	2.02383e-12	2	0	0	428	10522
GO:0043456	regulation of pentose-phosphate shunt	1	-4.66019e-12	2.02383e-12	2	0	0	428	10522
GO:0097049	motor neuron apoptotic process	1	-4.66019e-12	2.02383e-12	2	0	0	428	10522
GO:0060003	copper ion export	1	-4.66019e-12	2.02383e-12	2	0	0	428	10522
GO:0018197	peptidyl-aspartic acid modification	1	-4.66019e-12	2.02383e-12	2	0	0	428	10522
GO:0030821	negative regulation of cAMP catabolic process	1	-4.66019e-12	2.02383e-12	2	0	0	428	10522
GO:0046294	formaldehyde catabolic process	1	-4.66019e-12	2.02383e-12	2	0	0	428	10522
GO:0042094	interleukin-2 biosynthetic process	1	-4.66019e-12	2.02383e-12	2	0	0	428	10522
GO:0046832	negative regulation of RNA export from nucleus	1	-4.66019e-12	2.02383e-12	2	0	0	428	10522
GO:1904058	positive regulation of sensory perception of pain	1	-4.66019e-12	2.02383e-12	2	0	0	428	10522
GO:0021577	hindbrain structural organization	1	-4.66019e-12	2.02383e-12	2	0	0	428	10522
GO:0002378	immunoglobulin biosynthetic process	1	-4.66019e-12	2.02383e-12	2	0	0	428	10522
GO:2001015	negative regulation of skeletal muscle cell differentiation	1	-4.66019e-12	2.02383e-12	2	0	0	428	10522
GO:0023016	signal transduction by trans-phosphorylation	1	-4.66019e-12	2.02383e-12	2	0	0	428	10522
GO:0021691	cerebellar Purkinje cell layer maturation	1	-4.66019e-12	2.02383e-12	2	0	0	428	10522
GO:1902310	positive regulation of peptidyl-serine dephosphorylation	1	-4.66019e-12	2.02383e-12	2	0	0	428	10522
GO:0045351	type I interferon biosynthetic process	1	-4.66019e-12	2.02383e-12	2	0	0	428	10522
GO:0009785	blue light signaling pathway	1	-4.66019e-12	2.02383e-12	2	0	0	428	10522
GO:1902957	negative regulation of mitochondrial electron transport, NADH to ubiquinone	1	-4.66019e-12	2.02383e-12	2	0	0	428	10522
GO:0015993	molecular hydrogen transport	1	-4.66019e-12	2.02383e-12	2	0	0	428	10522
GO:0015788	UDP-N-acetylglucosamine transport	1	-4.66019e-12	2.02383e-12	2	0	0	428	10522
GO:2000564	regulation of CD8-positive, alpha-beta T cell proliferation	1	-4.66019e-12	2.02383e-12	2	0	0	428	10522
GO:0044034	multi-organism biosynthetic process	1	-4.66019e-12	2.02383e-12	2	0	0	428	10522
GO:0080163	regulation of protein serine/threonine phosphatase activity	1	-4.66019e-12	2.02383e-12	2	0	0	428	10522
GO:0034471	ncRNA 5'-end processing	1	-4.66019e-12	2.02383e-12	2	0	0	428	10522
GO:0014063	negative regulation of serotonin secretion	1	-4.66019e-12	2.02383e-12	2	0	0	428	10522
GO:0006114	glycerol biosynthetic process	1	-4.66019e-12	2.02383e-12	2	0	0	428	10522
GO:0021855	hypothalamus cell migration	1	-4.66019e-12	2.02383e-12	2	0	0	428	10522
GO:0042699	follicle-stimulating hormone signaling pathway	1	-4.66019e-12	2.02383e-12	2	0	0	428	10522
GO:0001821	histamine secretion	1	-4.66019e-12	2.02383e-12	2	0	0	428	10522
GO:1903373	positive regulation of endoplasmic reticulum tubular network organization	1	-4.66019e-12	2.02383e-12	2	0	0	428	10522
GO:0010643	cell communication by chemical coupling	1	-4.66019e-12	2.02383e-12	2	0	0	428	10522
GO:0072049	comma-shaped body morphogenesis	1	-4.66019e-12	2.02383e-12	2	0	0	428	10522
GO:0014719	skeletal muscle satellite cell activation	1	-4.66019e-12	2.02383e-12	2	0	0	428	10522
GO:0051562	negative regulation of mitochondrial calcium ion concentration	1	-4.66019e-12	2.02383e-12	2	0	0	428	10522
GO:1904996	positive regulation of leukocyte adhesion to vascular endothelial cell	1	-4.66019e-12	2.02383e-12	2	0	0	428	10522
GO:1903891	regulation of ATF6-mediated unfolded protein response	1	-4.66019e-12	2.02383e-12	2	0	0	428	10522
GO:0036079	purine nucleotide-sugar transport	1	-4.66019e-12	2.02383e-12	2	0	0	428	10522
GO:0060364	frontal suture morphogenesis	1	-4.66019e-12	2.02383e-12	2	0	0	428	10522
GO:1990822	basic amino acid transmembrane transport	1	-4.66019e-12	2.02383e-12	2	0	0	428	10522
GO:0002863	positive regulation of inflammatory response to antigenic stimulus	1	-4.66019e-12	2.02383e-12	2	0	0	428	10522
GO:0002295	T-helper cell lineage commitment	1	-4.66019e-12	2.02383e-12	2	0	0	428	10522
GO:1902263	apoptotic process involved in embryonic digit morphogenesis	1	-4.66019e-12	2.02383e-12	2	0	0	428	10522
GO:0048007	antigen processing and presentation, exogenous lipid antigen via MHC class Ib	1	-4.66019e-12	2.02383e-12	2	0	0	428	10522
GO:1905365	regulation of intralumenal vesicle formation	1	-4.66019e-12	2.02383e-12	2	0	0	428	10522
GO:0060574	intestinal epithelial cell maturation	1	-4.66019e-12	2.02383e-12	2	0	0	428	10522
GO:0030997	regulation of centriole-centriole cohesion	1	-4.66019e-12	2.02383e-12	2	0	0	428	10522
GO:0033292	T-tubule organization	1	-4.66019e-12	2.02383e-12	2	0	0	428	10522
GO:0032497	detection of lipopolysaccharide	1	-4.66019e-12	2.02383e-12	2	0	0	428	10522
GO:0007542	primary sex determination, germ-line	1	-4.66019e-12	2.02383e-12	2	0	0	428	10522
GO:0008615	pyridoxine biosynthetic process	1	-4.66019e-12	2.02383e-12	2	0	0	428	10522
GO:0030329	prenylcysteine metabolic process	1	-4.66019e-12	2.02383e-12	2	0	0	428	10522
GO:0052405	negative regulation by host of symbiont molecular function	1	-4.66019e-12	2.02383e-12	2	0	0	428	10522
GO:0021718	superior olivary nucleus development	1	-4.66019e-12	2.02383e-12	2	0	0	428	10522
GO:0046619	optic placode formation involved in camera-type eye formation	1	-4.66019e-12	2.02383e-12	2	0	0	428	10522
GO:1901091	negative regulation of protein tetramerization	1	-4.66019e-12	2.02383e-12	2	0	0	428	10522
GO:0090386	phagosome maturation involved in apoptotic cell clearance	1	-4.66019e-12	2.02383e-12	2	0	0	428	10522
GO:0045726	positive regulation of integrin biosynthetic process	1	-4.66019e-12	2.02383e-12	2	0	0	428	10522
GO:0021555	midbrain-hindbrain boundary morphogenesis	1	-4.66019e-12	2.02383e-12	2	0	0	428	10522
GO:0002537	nitric oxide production involved in inflammatory response	1	-4.66019e-12	2.02383e-12	2	0	0	428	10522
GO:0048211	Golgi vesicle docking	1	-4.66019e-12	2.02383e-12	2	0	0	428	10522
GO:1904908	negative regulation of maintenance of mitotic sister chromatid cohesion, telomeric	1	-4.66019e-12	2.02383e-12	2	0	0	428	10522
GO:0070472	regulation of uterine smooth muscle contraction	1	-4.66019e-12	2.02383e-12	2	0	0	428	10522
GO:0010520	regulation of reciprocal meiotic recombination	1	-4.66019e-12	2.02383e-12	2	0	0	428	10522
GO:1904580	regulation of intracellular mRNA localization	1	-4.66019e-12	2.02383e-12	2	0	0	428	10522
GO:0008291	acetylcholine metabolic process	1	-4.66019e-12	2.02383e-12	2	0	0	428	10522
GO:0009211	pyrimidine deoxyribonucleoside triphosphate metabolic process	1	-4.66019e-12	2.02383e-12	2	0	0	428	10522
GO:0061502	early endosome to recycling endosome transport	1	-4.66019e-12	2.02383e-12	2	0	0	428	10522
GO:0044848	biological phase	1	-4.66019e-12	2.02383e-12	2	0	0	428	10522
GO:1904849	positive regulation of cell chemotaxis to fibroblast growth factor	1	-4.66019e-12	2.02383e-12	2	0	0	428	10522
GO:0046073	dTMP metabolic process	1	-4.66019e-12	2.02383e-12	2	0	0	428	10522
GO:0014028	notochord formation	1	-4.66019e-12	2.02383e-12	2	0	0	428	10522
GO:0060751	branch elongation involved in mammary gland duct branching	1	-4.66019e-12	2.02383e-12	2	0	0	428	10522
GO:0014736	negative regulation of muscle atrophy	1	-4.66019e-12	2.02383e-12	2	0	0	428	10522
GO:1990637	response to prolactin	1	-4.66019e-12	2.02383e-12	2	0	0	428	10522
GO:0050925	negative regulation of negative chemotaxis	1	-4.66019e-12	2.02383e-12	2	0	0	428	10522
GO:0008228	opsonization	1	-4.66019e-12	2.02383e-12	2	0	0	428	10522
GO:0015960	diadenosine polyphosphate biosynthetic process	1	-4.66019e-12	2.02383e-12	2	0	0	428	10522
GO:0001869	negative regulation of complement activation, lectin pathway	1	-4.66019e-12	2.02383e-12	2	0	0	428	10522
GO:0042351	'de novo' GDP-L-fucose biosynthetic process	1	-4.66019e-12	2.02383e-12	2	0	0	428	10522
GO:0072361	regulation of glycolytic process by regulation of transcription from RNA polymerase II promoter	1	-4.66019e-12	2.02383e-12	2	0	0	428	10522
GO:0010730	negative regulation of hydrogen peroxide biosynthetic process	1	-4.66019e-12	2.02383e-12	2	0	0	428	10522
GO:0051877	pigment granule aggregation in cell center	1	-4.66019e-12	2.02383e-12	2	0	0	428	10522
GO:0061188	negative regulation of chromatin silencing at rDNA	1	-4.66019e-12	2.02383e-12	2	0	0	428	10522
GO:2000646	positive regulation of receptor catabolic process	1	-4.66019e-12	2.02383e-12	2	0	0	428	10522
GO:1903463	regulation of mitotic cell cycle DNA replication	1	-4.66019e-12	2.02383e-12	2	0	0	428	10522
GO:0070254	mucus secretion	1	-4.66019e-12	2.02383e-12	2	0	0	428	10522
GO:2000977	regulation of forebrain neuron differentiation	1	-4.66019e-12	2.02383e-12	2	0	0	428	10522
GO:0048341	paraxial mesoderm formation	1	-4.66019e-12	2.02383e-12	2	0	0	428	10522
GO:0014040	positive regulation of Schwann cell differentiation	1	-4.66019e-12	2.02383e-12	2	0	0	428	10522
GO:0072387	flavin adenine dinucleotide metabolic process	1	-4.66019e-12	2.02383e-12	2	0	0	428	10522
GO:0010266	response to vitamin B1	1	-4.66019e-12	2.02383e-12	2	0	0	428	10522
GO:1904720	regulation of mRNA endonucleolytic cleavage involved in unfolded protein response	1	-4.66019e-12	2.02383e-12	2	0	0	428	10522
GO:0070889	platelet alpha granule organization	1	-4.66019e-12	2.02383e-12	2	0	0	428	10522
GO:1903367	positive regulation of fear response	1	-4.66019e-12	2.02383e-12	2	0	0	428	10522
GO:0097102	endothelial tip cell fate specification	1	-4.66019e-12	2.02383e-12	2	0	0	428	10522
GO:0003032	detection of oxygen	1	-4.66019e-12	2.02383e-12	2	0	0	428	10522
GO:0048822	enucleate erythrocyte development	1	-4.66019e-12	2.02383e-12	2	0	0	428	10522
GO:1903384	negative regulation of hydrogen peroxide-induced neuron intrinsic apoptotic signaling pathway	1	-4.66019e-12	2.02383e-12	2	0	0	428	10522
GO:0032385	positive regulation of intracellular cholesterol transport	1	-4.66019e-12	2.02383e-12	2	0	0	428	10522
GO:0006437	tyrosyl-tRNA aminoacylation	1	-4.66019e-12	2.02383e-12	2	0	0	428	10522
GO:0006097	glyoxylate cycle	1	-4.66019e-12	2.02383e-12	2	0	0	428	10522
GO:0009637	response to blue light	1	-4.66019e-12	2.02383e-12	2	0	0	428	10522
GO:0060318	definitive erythrocyte differentiation	1	-4.66019e-12	2.02383e-12	2	0	0	428	10522
GO:1901860	positive regulation of mitochondrial DNA metabolic process	1	-4.66019e-12	2.02383e-12	2	0	0	428	10522
GO:0097324	melanocyte migration	1	-4.66019e-12	2.02383e-12	2	0	0	428	10522
GO:0045901	positive regulation of translational elongation	1	-4.66019e-12	2.02383e-12	2	0	0	428	10522
GO:0006667	sphinganine metabolic process	1	-4.66019e-12	2.02383e-12	2	0	0	428	10522
GO:0051941	regulation of amino acid uptake involved in synaptic transmission	1	-4.66019e-12	2.02383e-12	2	0	0	428	10522
GO:0060911	cardiac cell fate commitment	1	-4.66019e-12	2.02383e-12	2	0	0	428	10522
GO:1901624	negative regulation of lymphocyte chemotaxis	1	-4.66019e-12	2.02383e-12	2	0	0	428	10522
GO:0035720	intraciliary anterograde transport	1	-4.66019e-12	2.02383e-12	2	0	0	428	10522
GO:0097475	motor neuron migration	1	-4.66019e-12	2.02383e-12	2	0	0	428	10522
GO:1990709	presynaptic active zone organization	1	-4.66019e-12	2.02383e-12	2	0	0	428	10522
GO:0032782	bile acid secretion	1	-4.66019e-12	2.02383e-12	2	0	0	428	10522
GO:0019541	propionate metabolic process	1	-4.66019e-12	2.02383e-12	2	0	0	428	10522
GO:0048382	mesendoderm development	1	-4.66019e-12	2.02383e-12	2	0	0	428	10522
GO:1904882	regulation of telomerase catalytic core complex assembly	1	-4.66019e-12	2.02383e-12	2	0	0	428	10522
GO:0044806	G-quadruplex DNA unwinding	1	-4.66019e-12	2.02383e-12	2	0	0	428	10522
GO:0070425	negative regulation of nucleotide-binding oligomerization domain containing signaling pathway	1	-4.66019e-12	2.02383e-12	2	0	0	428	10522
GO:1900747	negative regulation of vascular endothelial growth factor signaling pathway	1	-4.66019e-12	2.02383e-12	2	0	0	428	10522
GO:1904100	positive regulation of protein O-linked glycosylation	1	-4.66019e-12	2.02383e-12	2	0	0	428	10522
GO:0090283	regulation of protein glycosylation in Golgi	1	-4.66019e-12	2.02383e-12	2	0	0	428	10522
GO:0050883	musculoskeletal movement, spinal reflex action	1	-4.66019e-12	2.02383e-12	2	0	0	428	10522
GO:0060948	cardiac vascular smooth muscle cell development	1	-4.66019e-12	2.02383e-12	2	0	0	428	10522
GO:2001280	positive regulation of unsaturated fatty acid biosynthetic process	1	-4.66019e-12	2.02383e-12	2	0	0	428	10522
GO:0031081	nuclear pore distribution	1	-4.66019e-12	2.02383e-12	2	0	0	428	10522
GO:0060355	positive regulation of cell adhesion molecule production	1	-4.66019e-12	2.02383e-12	2	0	0	428	10522
GO:0048304	positive regulation of isotype switching to IgG isotypes	1	-4.66019e-12	2.02383e-12	2	0	0	428	10522
GO:0097111	endoplasmic reticulum-Golgi intermediate compartment organization	1	-4.66019e-12	2.02383e-12	2	0	0	428	10522
GO:0021840	directional guidance of interneurons involved in migration from the subpallium to the cortex	1	-4.66019e-12	2.02383e-12	2	0	0	428	10522
GO:0032650	regulation of interleukin-1 alpha production	1	-4.66019e-12	2.02383e-12	2	0	0	428	10522
GO:0033634	positive regulation of cell-cell adhesion mediated by integrin	1	-4.66019e-12	2.02383e-12	2	0	0	428	10522
GO:1904815	negative regulation of protein localization to chromosome, telomeric region	1	-4.66019e-12	2.02383e-12	2	0	0	428	10522
GO:1903375	facioacoustic ganglion development	1	-4.66019e-12	2.02383e-12	2	0	0	428	10522
GO:0035743	CD4-positive, alpha-beta T cell cytokine production	1	-4.66019e-12	2.02383e-12	2	0	0	428	10522
GO:0098582	innate vocalization behavior	1	-4.66019e-12	2.02383e-12	2	0	0	428	10522
GO:1900126	negative regulation of hyaluronan biosynthetic process	1	-4.66019e-12	2.02383e-12	2	0	0	428	10522
GO:0043321	regulation of natural killer cell degranulation	1	-4.66019e-12	2.02383e-12	2	0	0	428	10522
GO:0033141	positive regulation of peptidyl-serine phosphorylation of STAT protein	1	-4.66019e-12	2.02383e-12	2	0	0	428	10522
GO:0060849	regulation of transcription involved in lymphatic endothelial cell fate commitment	1	-4.66019e-12	2.02383e-12	2	0	0	428	10522
GO:2000346	negative regulation of hepatocyte proliferation	1	-4.66019e-12	2.02383e-12	2	0	0	428	10522
GO:0046070	dGTP metabolic process	1	-4.66019e-12	2.02383e-12	2	0	0	428	10522
GO:1900222	negative regulation of beta-amyloid clearance	1	-4.66019e-12	2.02383e-12	2	0	0	428	10522
GO:0072134	nephrogenic mesenchyme morphogenesis	1	-4.66019e-12	2.02383e-12	2	0	0	428	10522
GO:0071109	superior temporal gyrus development	1	-4.66019e-12	2.02383e-12	2	0	0	428	10522
GO:2000698	positive regulation of epithelial cell differentiation involved in kidney development	1	-4.66019e-12	2.02383e-12	2	0	0	428	10522
GO:1990418	response to insulin-like growth factor stimulus	1	-4.66019e-12	2.02383e-12	2	0	0	428	10522
GO:0070637	pyridine nucleoside metabolic process	1	-4.66019e-12	2.02383e-12	2	0	0	428	10522
GO:0099637	neurotransmitter receptor transport	1	-4.66019e-12	2.02383e-12	2	0	0	428	10522
GO:0050802	circadian sleep/wake cycle, sleep	1	-4.66019e-12	2.02383e-12	2	0	0	428	10522
GO:0021836	chemorepulsion involved in postnatal olfactory bulb interneuron migration	1	-4.66019e-12	2.02383e-12	2	0	0	428	10522
GO:2000707	positive regulation of dense core granule biogenesis	1	-4.66019e-12	2.02383e-12	2	0	0	428	10522
GO:2000170	positive regulation of peptidyl-cysteine S-nitrosylation	1	-4.66019e-12	2.02383e-12	2	0	0	428	10522
GO:0000461	endonucleolytic cleavage to generate mature 3'-end of SSU-rRNA from (SSU-rRNA, 5.8S rRNA, LSU-rRNA)	1	-4.66019e-12	2.02383e-12	2	0	0	428	10522
GO:0015966	diadenosine tetraphosphate biosynthetic process	1	-4.66019e-12	2.02383e-12	2	0	0	428	10522
GO:0050653	chondroitin sulfate proteoglycan biosynthetic process, polysaccharide chain biosynthetic process	1	-4.66019e-12	2.02383e-12	2	0	0	428	10522
GO:0010899	regulation of phosphatidylcholine catabolic process	1	-4.66019e-12	2.02383e-12	2	0	0	428	10522
GO:0033088	negative regulation of immature T cell proliferation in thymus	1	-4.66019e-12	2.02383e-12	2	0	0	428	10522
GO:0003099	positive regulation of the force of heart contraction by chemical signal	1	-4.66019e-12	2.02383e-12	2	0	0	428	10522
GO:0045917	positive regulation of complement activation	1	-4.66019e-12	2.02383e-12	2	0	0	428	10522
GO:0070092	regulation of glucagon secretion	1	-4.66019e-12	2.02383e-12	2	0	0	428	10522
GO:0042249	establishment of planar polarity of embryonic epithelium	1	-4.66019e-12	2.02383e-12	2	0	0	428	10522
GO:1904425	negative regulation of GTP binding	1	-4.66019e-12	2.02383e-12	2	0	0	428	10522
GO:2000563	positive regulation of CD4-positive, alpha-beta T cell proliferation	1	-4.66019e-12	2.02383e-12	2	0	0	428	10522
GO:0072161	mesenchymal cell differentiation involved in kidney development	1	-4.66019e-12	2.02383e-12	2	0	0	428	10522
GO:0030047	actin modification	1	-4.66019e-12	2.02383e-12	2	0	0	428	10522
GO:1903173	fatty alcohol metabolic process	1	-4.66019e-12	2.02383e-12	2	0	0	428	10522
GO:0097156	fasciculation of motor neuron axon	1	-4.66019e-12	2.02383e-12	2	0	0	428	10522
GO:1904976	cellular response to bleomycin	1	-4.66019e-12	2.02383e-12	2	0	0	428	10522
GO:0060454	positive regulation of gastric acid secretion	1	-4.66019e-12	2.02383e-12	2	0	0	428	10522
GO:0036481	intrinsic apoptotic signaling pathway in response to hydrogen peroxide	1	-4.66019e-12	2.02383e-12	2	0	0	428	10522
GO:1900623	regulation of monocyte aggregation	1	-4.66019e-12	2.02383e-12	2	0	0	428	10522
GO:0071493	cellular response to UV-B	1	-4.66019e-12	2.02383e-12	2	0	0	428	10522
GO:0035026	leading edge cell differentiation	1	-4.66019e-12	2.02383e-12	2	0	0	428	10522
GO:0070837	dehydroascorbic acid transport	1	-4.66019e-12	2.02383e-12	2	0	0	428	10522
GO:2000659	regulation of interleukin-1-mediated signaling pathway	1	-4.66019e-12	2.02383e-12	2	0	0	428	10522
GO:0042494	detection of bacterial lipoprotein	1	-4.66019e-12	2.02383e-12	2	0	0	428	10522
GO:1990926	short-term synaptic potentiation	1	-4.66019e-12	2.02383e-12	2	0	0	428	10522
GO:0035607	fibroblast growth factor receptor signaling pathway involved in orbitofrontal cortex development	1	-4.66019e-12	2.02383e-12	2	0	0	428	10522
GO:0006428	isoleucyl-tRNA aminoacylation	1	-4.66019e-12	2.02383e-12	2	0	0	428	10522
GO:0060737	prostate gland morphogenetic growth	1	-4.66019e-12	2.02383e-12	2	0	0	428	10522
GO:0003307	regulation of Wnt signaling pathway involved in heart development	1	-4.66019e-12	2.02383e-12	2	0	0	428	10522
GO:0010989	negative regulation of low-density lipoprotein particle clearance	1	-4.66019e-12	2.02383e-12	2	0	0	428	10522
GO:1903233	regulation of calcium ion-dependent exocytosis of neurotransmitter	1	-4.66019e-12	2.02383e-12	2	0	0	428	10522
GO:0035093	spermatogenesis, exchange of chromosomal proteins	1	-4.66019e-12	2.02383e-12	2	0	0	428	10522
GO:0060734	regulation of endoplasmic reticulum stress-induced eIF2 alpha phosphorylation	1	-4.66019e-12	2.02383e-12	2	0	0	428	10522
GO:0019427	acetyl-CoA biosynthetic process from acetate	1	-4.66019e-12	2.02383e-12	2	0	0	428	10522
GO:0007206	phospholipase C-activating G-protein coupled glutamate receptor signaling pathway	1	-4.66019e-12	2.02383e-12	2	0	0	428	10522
GO:0033864	positive regulation of NAD(P)H oxidase activity	1	-4.66019e-12	2.02383e-12	2	0	0	428	10522
GO:0012502	induction of programmed cell death	1	-4.66019e-12	2.02383e-12	2	0	0	428	10522
GO:1904879	positive regulation of calcium ion transmembrane transport via high voltage-gated calcium channel	1	-4.66019e-12	2.02383e-12	2	0	0	428	10522
GO:2000157	negative regulation of ubiquitin-specific protease activity	1	-4.66019e-12	2.02383e-12	2	0	0	428	10522
GO:1904016	response to Thyroglobulin triiodothyronine	1	-4.66019e-12	2.02383e-12	2	0	0	428	10522
GO:0060083	smooth muscle contraction involved in micturition	1	-4.66019e-12	2.02383e-12	2	0	0	428	10522
GO:0033484	nitric oxide homeostasis	1	-4.66019e-12	2.02383e-12	2	0	0	428	10522
GO:0007354	zygotic determination of anterior/posterior axis, embryo	1	-4.66019e-12	2.02383e-12	2	0	0	428	10522
GO:0003180	aortic valve morphogenesis	1	-4.66019e-12	2.02383e-12	2	0	0	428	10522
GO:0002949	tRNA threonylcarbamoyladenosine modification	1	-4.66019e-12	2.02383e-12	2	0	0	428	10522
GO:2000670	positive regulation of dendritic cell apoptotic process	1	-4.66019e-12	2.02383e-12	2	0	0	428	10522
GO:0023035	CD40 signaling pathway	1	-4.66019e-12	2.02383e-12	2	0	0	428	10522
GO:0071929	alpha-tubulin acetylation	1	-4.66019e-12	2.02383e-12	2	0	0	428	10522
GO:0097468	programmed cell death in response to reactive oxygen species	1	-4.66019e-12	2.02383e-12	2	0	0	428	10522
GO:0048239	negative regulation of DNA recombination at telomere	1	-4.66019e-12	2.02383e-12	2	0	0	428	10522
GO:0046778	modification by virus of host mRNA processing	1	-4.66019e-12	2.02383e-12	2	0	0	428	10522
GO:0015770	sucrose transport	1	-4.66019e-12	2.02383e-12	2	0	0	428	10522
GO:0072061	inner medullary collecting duct development	1	-4.66019e-12	2.02383e-12	2	0	0	428	10522
GO:0090202	gene looping	1	-4.66019e-12	2.02383e-12	2	0	0	428	10522
GO:0033684	regulation of luteinizing hormone secretion	1	-4.66019e-12	2.02383e-12	2	0	0	428	10522
GO:0042693	muscle cell fate commitment	1	-4.66019e-12	2.02383e-12	2	0	0	428	10522
GO:0002741	positive regulation of cytokine secretion involved in immune response	1	-4.66019e-12	2.02383e-12	2	0	0	428	10522
GO:0019478	D-amino acid catabolic process	1	-4.66019e-12	2.02383e-12	2	0	0	428	10522
GO:0046338	phosphatidylethanolamine catabolic process	1	-4.66019e-12	2.02383e-12	2	0	0	428	10522
GO:0038030	non-canonical Wnt signaling pathway via MAPK cascade	1	-4.66019e-12	2.02383e-12	2	0	0	428	10522
GO:0042661	regulation of mesodermal cell fate specification	1	-4.66019e-12	2.02383e-12	2	0	0	428	10522
GO:1902530	positive regulation of protein linear polyubiquitination	1	-4.66019e-12	2.02383e-12	2	0	0	428	10522
GO:1905258	regulation of nitrosative stress-induced intrinsic apoptotic signaling pathway	1	-4.66019e-12	2.02383e-12	2	0	0	428	10522
GO:0060838	lymphatic endothelial cell fate commitment	1	-4.66019e-12	2.02383e-12	2	0	0	428	10522
GO:0044336	canonical Wnt signaling pathway involved in negative regulation of apoptotic process	1	-4.66019e-12	2.02383e-12	2	0	0	428	10522
GO:1905386	positive regulation of protein localization to presynapse	1	-4.66019e-12	2.02383e-12	2	0	0	428	10522
GO:2000880	positive regulation of dipeptide transport	1	-4.66019e-12	2.02383e-12	2	0	0	428	10522
GO:0050975	sensory perception of touch	1	-4.66019e-12	2.02383e-12	2	0	0	428	10522
GO:0043137	DNA replication, removal of RNA primer	1	-4.66019e-12	2.02383e-12	2	0	0	428	10522
GO:0050861	positive regulation of B cell receptor signaling pathway	1	-4.66019e-12	2.02383e-12	2	0	0	428	10522
GO:0097694	establishment of RNA localization to telomere	1	-4.66019e-12	2.02383e-12	2	0	0	428	10522
GO:0033341	regulation of collagen binding	1	-4.66019e-12	2.02383e-12	2	0	0	428	10522
GO:0046642	negative regulation of alpha-beta T cell proliferation	1	-4.66019e-12	2.02383e-12	2	0	0	428	10522
GO:0001920	negative regulation of receptor recycling	1	-4.66019e-12	2.02383e-12	2	0	0	428	10522
GO:0019413	acetate biosynthetic process	1	-4.66019e-12	2.02383e-12	2	0	0	428	10522
GO:0010025	wax biosynthetic process	1	-4.66019e-12	2.02383e-12	2	0	0	428	10522
GO:0018343	protein farnesylation	1	-4.66019e-12	2.02383e-12	2	0	0	428	10522
GO:0032645	regulation of granulocyte macrophage colony-stimulating factor production	1	-4.66019e-12	2.02383e-12	2	0	0	428	10522
GO:0055005	ventricular cardiac myofibril assembly	1	-4.66019e-12	2.02383e-12	2	0	0	428	10522
GO:1902731	negative regulation of chondrocyte proliferation	1	-4.66019e-12	2.02383e-12	2	0	0	428	10522
GO:0021823	cerebral cortex tangential migration using cell-cell interactions	1	-4.66019e-12	2.02383e-12	2	0	0	428	10522
GO:1901509	regulation of endothelial tube morphogenesis	1	-4.66019e-12	2.02383e-12	2	0	0	428	10522
GO:0052042	positive regulation by symbiont of host programmed cell death	1	-4.66019e-12	2.02383e-12	2	0	0	428	10522
GO:1990569	UDP-N-acetylglucosamine transmembrane transport	1	-4.66019e-12	2.02383e-12	2	0	0	428	10522
GO:0046370	fructose biosynthetic process	1	-4.66019e-12	2.02383e-12	2	0	0	428	10522
GO:0046041	ITP metabolic process	1	-4.66019e-12	2.02383e-12	2	0	0	428	10522
GO:2001274	negative regulation of glucose import in response to insulin stimulus	1	-4.66019e-12	2.02383e-12	2	0	0	428	10522
GO:0070124	mitochondrial translational initiation	1	-4.66019e-12	2.02383e-12	2	0	0	428	10522
GO:0071211	protein targeting to vacuole involved in autophagy	1	-4.66019e-12	2.02383e-12	2	0	0	428	10522
GO:0070682	proteasome regulatory particle assembly	1	-4.66019e-12	2.02383e-12	2	0	0	428	10522
GO:0060510	Type II pneumocyte differentiation	1	-4.66019e-12	2.02383e-12	2	0	0	428	10522
GO:0031120	snRNA pseudouridine synthesis	1	-4.66019e-12	2.02383e-12	2	0	0	428	10522
GO:0000103	sulfate assimilation	1	-4.66019e-12	2.02383e-12	2	0	0	428	10522
GO:0048144	fibroblast proliferation	1	-4.66019e-12	2.02383e-12	2	0	0	428	10522
GO:0003176	aortic valve development	1	-4.66019e-12	2.02383e-12	2	0	0	428	10522
GO:0036486	ventral trunk neural crest cell migration	1	-4.66019e-12	2.02383e-12	2	0	0	428	10522
GO:0044205	'de novo' UMP biosynthetic process	1	-4.66019e-12	2.02383e-12	2	0	0	428	10522
GO:0002035	brain renin-angiotensin system	1	-4.66019e-12	2.02383e-12	2	0	0	428	10522
GO:0035624	receptor transactivation	1	-4.66019e-12	2.02383e-12	2	0	0	428	10522
GO:1903244	positive regulation of cardiac muscle hypertrophy in response to stress	1	-4.66019e-12	2.02383e-12	2	0	0	428	10522
GO:0048867	stem cell fate determination	1	-4.66019e-12	2.02383e-12	2	0	0	428	10522
GO:2000374	regulation of oxygen metabolic process	1	-4.66019e-12	2.02383e-12	2	0	0	428	10522
GO:0006550	isoleucine catabolic process	1	-4.66019e-12	2.02383e-12	2	0	0	428	10522
GO:0021937	cerebellar Purkinje cell-granule cell precursor cell signaling involved in regulation of granule cell precursor cell proliferation	1	-4.66019e-12	2.02383e-12	2	0	0	428	10522
GO:0044752	response to human chorionic gonadotropin	1	-4.66019e-12	2.02383e-12	2	0	0	428	10522
GO:0016321	female meiosis chromosome segregation	1	-4.66019e-12	2.02383e-12	2	0	0	428	10522
GO:0036496	regulation of translational initiation by eIF2 alpha dephosphorylation	1	-4.66019e-12	2.02383e-12	2	0	0	428	10522
GO:0043585	nose morphogenesis	1	-4.66019e-12	2.02383e-12	2	0	0	428	10522
GO:0030240	skeletal muscle thin filament assembly	1	-4.66019e-12	2.02383e-12	2	0	0	428	10522
GO:0006051	N-acetylmannosamine metabolic process	1	-4.66019e-12	2.02383e-12	2	0	0	428	10522
GO:0090089	regulation of dipeptide transport	1	-4.66019e-12	2.02383e-12	2	0	0	428	10522
GO:0010737	protein kinase A signaling	1	-4.66019e-12	2.02383e-12	2	0	0	428	10522
GO:0060025	regulation of synaptic activity	1	-4.66019e-12	2.02383e-12	2	0	0	428	10522
GO:1905618	positive regulation of miRNA mediated inhibition of translation	1	-4.66019e-12	2.02383e-12	2	0	0	428	10522
GO:0021842	chemorepulsion involved in interneuron migration from the subpallium to the cortex	1	-4.66019e-12	2.02383e-12	2	0	0	428	10522
GO:0030860	regulation of polarized epithelial cell differentiation	1	-4.66019e-12	2.02383e-12	2	0	0	428	10522
GO:0043415	positive regulation of skeletal muscle tissue regeneration	1	-4.66019e-12	2.02383e-12	2	0	0	428	10522
GO:0038171	cannabinoid signaling pathway	1	-4.66019e-12	2.02383e-12	2	0	0	428	10522
GO:0003331	positive regulation of extracellular matrix constituent secretion	1	-4.66019e-12	2.02383e-12	2	0	0	428	10522
GO:1904204	regulation of skeletal muscle hypertrophy	1	-4.66019e-12	2.02383e-12	2	0	0	428	10522
GO:0043988	histone H3-S28 phosphorylation	1	-4.66019e-12	2.02383e-12	2	0	0	428	10522
GO:0072276	metanephric glomerulus vasculature morphogenesis	1	-4.66019e-12	2.02383e-12	2	0	0	428	10522
GO:0097477	lateral motor column neuron migration	1	-4.66019e-12	2.02383e-12	2	0	0	428	10522
GO:0003104	positive regulation of glomerular filtration	1	-4.66019e-12	2.02383e-12	2	0	0	428	10522
GO:0003420	regulation of growth plate cartilage chondrocyte proliferation	1	-4.66019e-12	2.02383e-12	2	0	0	428	10522
GO:0060335	positive regulation of interferon-gamma-mediated signaling pathway	1	-4.66019e-12	2.02383e-12	2	0	0	428	10522
GO:0006597	spermine biosynthetic process	1	-4.66019e-12	2.02383e-12	2	0	0	428	10522
GO:0001867	complement activation, lectin pathway	1	-4.66019e-12	2.02383e-12	2	0	0	428	10522
GO:0050702	interleukin-1 beta secretion	1	-4.66019e-12	2.02383e-12	2	0	0	428	10522
GO:0042092	type 2 immune response	1	-4.66019e-12	2.02383e-12	2	0	0	428	10522
GO:1903659	regulation of complement-dependent cytotoxicity	1	-4.66019e-12	2.02383e-12	2	0	0	428	10522
GO:0032379	positive regulation of intracellular lipid transport	1	-4.66019e-12	2.02383e-12	2	0	0	428	10522
GO:2000282	regulation of cellular amino acid biosynthetic process	1	-4.66019e-12	2.02383e-12	2	0	0	428	10522
GO:0048378	regulation of lateral mesodermal cell fate specification	1	-4.66019e-12	2.02383e-12	2	0	0	428	10522
GO:0090235	regulation of metaphase plate congression	1	-4.66019e-12	2.02383e-12	2	0	0	428	10522
GO:0031247	actin rod assembly	1	-4.66019e-12	2.02383e-12	2	0	0	428	10522
GO:0032640	tumor necrosis factor production	1	-4.66019e-12	2.02383e-12	2	0	0	428	10522
GO:0071863	regulation of cell proliferation in bone marrow	1	-4.66019e-12	2.02383e-12	2	0	0	428	10522
GO:0021852	pyramidal neuron migration	1	-4.66019e-12	2.02383e-12	2	0	0	428	10522
GO:1903382	negative regulation of endoplasmic reticulum stress-induced neuron intrinsic apoptotic signaling pathway	1	-4.66019e-12	2.02383e-12	2	0	0	428	10522
GO:0030299	intestinal cholesterol absorption	1	-4.66019e-12	2.02383e-12	2	0	0	428	10522
GO:1903263	positive regulation of serine phosphorylation of STAT3 protein	1	-4.66019e-12	2.02383e-12	2	0	0	428	10522
GO:0060152	microtubule-based peroxisome localization	1	-4.66019e-12	2.02383e-12	2	0	0	428	10522
GO:0034163	regulation of toll-like receptor 9 signaling pathway	1	-4.66019e-12	2.02383e-12	2	0	0	428	10522
GO:0032730	positive regulation of interleukin-1 alpha production	1	-4.66019e-12	2.02383e-12	2	0	0	428	10522
GO:0021816	extension of a leading process involved in cell motility in cerebral cortex radial glia guided migration	1	-4.66019e-12	2.02383e-12	2	0	0	428	10522
GO:0035526	retrograde transport, plasma membrane to Golgi	1	-4.66019e-12	2.02383e-12	2	0	0	428	10522
GO:0072076	nephrogenic mesenchyme development	1	-4.66019e-12	2.02383e-12	2	0	0	428	10522
GO:0045963	negative regulation of dopamine metabolic process	1	-4.66019e-12	2.02383e-12	2	0	0	428	10522
GO:0035627	ceramide transport	1	-4.66019e-12	2.02383e-12	2	0	0	428	10522
GO:0090149	mitochondrial membrane fission	1	-4.66019e-12	2.02383e-12	2	0	0	428	10522
GO:2000588	positive regulation of platelet-derived growth factor receptor-beta signaling pathway	1	-4.66019e-12	2.02383e-12	2	0	0	428	10522
GO:0009227	nucleotide-sugar catabolic process	1	-4.66019e-12	2.02383e-12	2	0	0	428	10522
GO:1901093	regulation of protein homotetramerization	1	-4.66019e-12	2.02383e-12	2	0	0	428	10522
GO:0044571	[2Fe-2S] cluster assembly	1	-4.66019e-12	2.02383e-12	2	0	0	428	10522
GO:0018992	germ-line sex determination	1	-4.66019e-12	2.02383e-12	2	0	0	428	10522
GO:0051106	positive regulation of DNA ligation	1	-4.66019e-12	2.02383e-12	2	0	0	428	10522
GO:0097252	oligodendrocyte apoptotic process	1	-4.66019e-12	2.02383e-12	2	0	0	428	10522
GO:0070375	ERK5 cascade	1	-4.66019e-12	2.02383e-12	2	0	0	428	10522
GO:0003273	cell migration involved in endocardial cushion formation	1	-4.66019e-12	2.02383e-12	2	0	0	428	10522
GO:0031990	mRNA export from nucleus in response to heat stress	1	-4.66019e-12	2.02383e-12	2	0	0	428	10522
GO:0002865	negative regulation of acute inflammatory response to antigenic stimulus	1	-4.66019e-12	2.02383e-12	2	0	0	428	10522
GO:2000053	regulation of Wnt signaling pathway involved in dorsal/ventral axis specification	1	-4.66019e-12	2.02383e-12	2	0	0	428	10522
GO:0042412	taurine biosynthetic process	1	-4.66019e-12	2.02383e-12	2	0	0	428	10522
GO:0061582	intestinal epithelial cell migration	1	-4.66019e-12	2.02383e-12	2	0	0	428	10522
GO:0046086	adenosine biosynthetic process	1	-4.66019e-12	2.02383e-12	2	0	0	428	10522
GO:0003330	regulation of extracellular matrix constituent secretion	1	-4.66019e-12	2.02383e-12	2	0	0	428	10522
GO:1905075	positive regulation of occluding junction disassembly	1	-4.66019e-12	2.02383e-12	2	0	0	428	10522
GO:0006408	snRNA export from nucleus	1	-4.66019e-12	2.02383e-12	2	0	0	428	10522
GO:0035589	G-protein coupled purinergic nucleotide receptor signaling pathway	1	-4.66019e-12	2.02383e-12	2	0	0	428	10522
GO:0036324	vascular endothelial growth factor receptor-2 signaling pathway	1	-4.66019e-12	2.02383e-12	2	0	0	428	10522
GO:0036215	response to stem cell factor	1	-4.66019e-12	2.02383e-12	2	0	0	428	10522
GO:1900673	olefin metabolic process	1	-4.66019e-12	2.02383e-12	2	0	0	428	10522
GO:1904907	regulation of maintenance of mitotic sister chromatid cohesion, telomeric	1	-4.66019e-12	2.02383e-12	2	0	0	428	10522
GO:0010877	lipid transport involved in lipid storage	1	-4.66019e-12	2.02383e-12	2	0	0	428	10522
GO:0043950	positive regulation of cAMP-mediated signaling	1	-4.66019e-12	2.02383e-12	2	0	0	428	10522
GO:2000490	negative regulation of hepatic stellate cell activation	1	-4.66019e-12	2.02383e-12	2	0	0	428	10522
GO:2000561	regulation of CD4-positive, alpha-beta T cell proliferation	1	-4.66019e-12	2.02383e-12	2	0	0	428	10522
GO:0006663	platelet activating factor biosynthetic process	1	-4.66019e-12	2.02383e-12	2	0	0	428	10522
GO:0032213	regulation of telomere maintenance via semi-conservative replication	1	-4.66019e-12	2.02383e-12	2	0	0	428	10522
GO:0033123	positive regulation of purine nucleotide catabolic process	1	-4.66019e-12	2.02383e-12	2	0	0	428	10522
GO:0034165	positive regulation of toll-like receptor 9 signaling pathway	1	-4.66019e-12	2.02383e-12	2	0	0	428	10522
GO:0070427	nucleotide-binding oligomerization domain containing 1 signaling pathway	1	-4.66019e-12	2.02383e-12	2	0	0	428	10522
GO:0032747	positive regulation of interleukin-23 production	1	-4.66019e-12	2.02383e-12	2	0	0	428	10522
GO:0044144	modulation of growth of symbiont involved in interaction with host	1	-4.66019e-12	2.02383e-12	2	0	0	428	10522
GO:0008612	peptidyl-lysine modification to peptidyl-hypusine	1	-4.66019e-12	2.02383e-12	2	0	0	428	10522
GO:2000543	positive regulation of gastrulation	1	-4.66019e-12	2.02383e-12	2	0	0	428	10522
GO:0071284	cellular response to lead ion	1	-4.66019e-12	2.02383e-12	2	0	0	428	10522
GO:0000964	mitochondrial RNA 5'-end processing	1	-4.66019e-12	2.02383e-12	2	0	0	428	10522
GO:0043314	negative regulation of neutrophil degranulation	1	-4.66019e-12	2.02383e-12	2	0	0	428	10522
GO:1900275	negative regulation of phospholipase C activity	1	-4.66019e-12	2.02383e-12	2	0	0	428	10522
GO:0071639	positive regulation of monocyte chemotactic protein-1 production	1	-4.66019e-12	2.02383e-12	2	0	0	428	10522
GO:0000430	regulation of transcription from RNA polymerase II promoter by glucose	1	-4.66019e-12	2.02383e-12	2	0	0	428	10522
GO:0045168	cell-cell signaling involved in cell fate commitment	1	-4.66019e-12	2.02383e-12	2	0	0	428	10522
GO:1903365	regulation of fear response	1	-4.66019e-12	2.02383e-12	2	0	0	428	10522
GO:0035984	cellular response to trichostatin A	1	-4.66019e-12	2.02383e-12	2	0	0	428	10522
GO:0061709	reticulophagy	1	-4.66019e-12	2.02383e-12	2	0	0	428	10522
GO:0043323	positive regulation of natural killer cell degranulation	1	-4.66019e-12	2.02383e-12	2	0	0	428	10522
GO:2000503	positive regulation of natural killer cell chemotaxis	1	-4.66019e-12	2.02383e-12	2	0	0	428	10522
GO:0060830	ciliary receptor clustering involved in smoothened signaling pathway	1	-4.66019e-12	2.02383e-12	2	0	0	428	10522
GO:0060463	lung lobe morphogenesis	1	-4.66019e-12	2.02383e-12	2	0	0	428	10522
GO:2000291	regulation of myoblast proliferation	1	-4.66019e-12	2.02383e-12	2	0	0	428	10522
GO:0010726	positive regulation of hydrogen peroxide metabolic process	1	-4.66019e-12	2.02383e-12	2	0	0	428	10522
GO:0021679	cerebellar molecular layer development	1	-4.66019e-12	2.02383e-12	2	0	0	428	10522
GO:0034242	negative regulation of syncytium formation by plasma membrane fusion	1	-4.66019e-12	2.02383e-12	2	0	0	428	10522
GO:0007217	tachykinin receptor signaling pathway	1	-4.66019e-12	2.02383e-12	2	0	0	428	10522
GO:1902075	cellular response to salt	1	-4.66019e-12	2.02383e-12	2	0	0	428	10522
GO:0021550	medulla oblongata development	1	-4.66019e-12	2.02383e-12	2	0	0	428	10522
GO:0000448	cleavage in ITS2 between 5.8S rRNA and LSU-rRNA of tricistronic rRNA transcript (SSU-rRNA, 5.8S rRNA, LSU-rRNA)	1	-4.66019e-12	2.02383e-12	2	0	0	428	10522
GO:0043373	CD4-positive, alpha-beta T cell lineage commitment	1	-4.66019e-12	2.02383e-12	2	0	0	428	10522
GO:0036474	cell death in response to hydrogen peroxide	1	-4.66019e-12	2.02383e-12	2	0	0	428	10522
GO:0072126	positive regulation of glomerular mesangial cell proliferation	1	-4.66019e-12	2.02383e-12	2	0	0	428	10522
GO:0007068	negative regulation of transcription during mitotic cell cycle	1	-4.66019e-12	2.02383e-12	2	0	0	428	10522
GO:2000048	negative regulation of cell-cell adhesion mediated by cadherin	1	-4.66019e-12	2.02383e-12	2	0	0	428	10522
GO:0003140	determination of left/right asymmetry in lateral mesoderm	1	-4.66019e-12	2.02383e-12	2	0	0	428	10522
GO:0015772	oligosaccharide transport	1	-4.66019e-12	2.02383e-12	2	0	0	428	10522
GO:0035815	positive regulation of renal sodium excretion	1	-4.66019e-12	2.02383e-12	2	0	0	428	10522
GO:0006311	meiotic gene conversion	1	-4.66019e-12	2.02383e-12	2	0	0	428	10522
GO:0060800	regulation of cell differentiation involved in embryonic placenta development	1	-4.66019e-12	2.02383e-12	2	0	0	428	10522
GO:2000850	negative regulation of glucocorticoid secretion	1	-4.66019e-12	2.02383e-12	2	0	0	428	10522
GO:1901898	negative regulation of relaxation of cardiac muscle	1	-4.66019e-12	2.02383e-12	2	0	0	428	10522
GO:0031117	positive regulation of microtubule depolymerization	1	-4.66019e-12	2.02383e-12	2	0	0	428	10522
GO:0003219	cardiac right ventricle formation	1	-4.66019e-12	2.02383e-12	2	0	0	428	10522
GO:0061092	positive regulation of phospholipid translocation	1	-4.66019e-12	2.02383e-12	2	0	0	428	10522
GO:0035600	tRNA methylthiolation	1	-4.66019e-12	2.02383e-12	2	0	0	428	10522
GO:0051882	mitochondrial depolarization	1	-4.66019e-12	2.02383e-12	2	0	0	428	10522
GO:0071955	recycling endosome to Golgi transport	1	-4.66019e-12	2.02383e-12	2	0	0	428	10522
GO:1904217	regulation of CDP-diacylglycerol-serine O-phosphatidyltransferase activity	1	-4.66019e-12	2.02383e-12	2	0	0	428	10522
GO:1901629	regulation of presynaptic membrane organization	1	-4.66019e-12	2.02383e-12	2	0	0	428	10522
GO:0003221	right ventricular cardiac muscle tissue morphogenesis	1	-4.66019e-12	2.02383e-12	2	0	0	428	10522
GO:0016115	terpenoid catabolic process	1	-4.66019e-12	2.02383e-12	2	0	0	428	10522
GO:0072104	glomerular capillary formation	1	-4.66019e-12	2.02383e-12	2	0	0	428	10522
GO:0030157	pancreatic juice secretion	1	-4.66019e-12	2.02383e-12	2	0	0	428	10522
GO:0071460	cellular response to cell-matrix adhesion	1	-4.66019e-12	2.02383e-12	2	0	0	428	10522
GO:0034310	primary alcohol catabolic process	1	-4.66019e-12	2.02383e-12	2	0	0	428	10522
GO:1903949	positive regulation of atrial cardiac muscle cell action potential	1	-4.66019e-12	2.02383e-12	2	0	0	428	10522
GO:0031649	heat generation	1	-4.66019e-12	2.02383e-12	2	0	0	428	10522
GO:0032898	neurotrophin production	1	-4.66019e-12	2.02383e-12	2	0	0	428	10522
GO:0032106	positive regulation of response to extracellular stimulus	1	-4.66019e-12	2.02383e-12	2	0	0	428	10522
GO:1904616	regulation of actin binding	1	-4.66019e-12	2.02383e-12	2	0	0	428	10522
GO:0002501	peptide antigen assembly with MHC protein complex	1	-4.66019e-12	2.02383e-12	2	0	0	428	10522
GO:1903281	positive regulation of calcium:sodium antiporter activity	1	-4.66019e-12	2.02383e-12	2	0	0	428	10522
GO:0006784	heme a biosynthetic process	1	-4.66019e-12	2.02383e-12	2	0	0	428	10522
GO:1901205	negative regulation of adrenergic receptor signaling pathway involved in heart process	1	-4.66019e-12	2.02383e-12	2	0	0	428	10522
GO:0030806	negative regulation of cyclic nucleotide catabolic process	1	-4.66019e-12	2.02383e-12	2	0	0	428	10522
GO:0007208	phospholipase C-activating serotonin receptor signaling pathway	1	-4.66019e-12	2.02383e-12	2	0	0	428	10522
GO:1905448	positive regulation of mitochondrial ATP synthesis coupled electron transport	1	-4.66019e-12	2.02383e-12	2	0	0	428	10522
GO:0070487	monocyte aggregation	1	-4.66019e-12	2.02383e-12	2	0	0	428	10522
GO:0042823	pyridoxal phosphate biosynthetic process	1	-4.66019e-12	2.02383e-12	2	0	0	428	10522
GO:0070458	cellular detoxification of nitrogen compound	1	-4.66019e-12	2.02383e-12	2	0	0	428	10522
GO:1902994	regulation of phospholipid efflux	1	-4.66019e-12	2.02383e-12	2	0	0	428	10522
GO:0032916	positive regulation of transforming growth factor beta3 production	1	-4.66019e-12	2.02383e-12	2	0	0	428	10522
GO:0045588	positive regulation of gamma-delta T cell differentiation	1	-4.66019e-12	2.02383e-12	2	0	0	428	10522
GO:0038145	macrophage colony-stimulating factor signaling pathway	1	-4.66019e-12	2.02383e-12	2	0	0	428	10522
GO:1903094	negative regulation of protein K48-linked deubiquitination	1	-4.66019e-12	2.02383e-12	2	0	0	428	10522
GO:0016098	monoterpenoid metabolic process	1	-4.66019e-12	2.02383e-12	2	0	0	428	10522
GO:0034183	negative regulation of maintenance of mitotic sister chromatid cohesion	1	-4.66019e-12	2.02383e-12	2	0	0	428	10522
GO:0010572	positive regulation of platelet activation	1	-4.66019e-12	2.02383e-12	2	0	0	428	10522
GO:0006285	base-excision repair, AP site formation	1	-4.41252e-12	1.91612e-12	9	0	0	428	10522
GO:0019321	pentose metabolic process	1	-4.41252e-12	1.91612e-12	9	0	0	428	10522
GO:0010388	cullin deneddylation	1	-4.41252e-12	1.91612e-12	9	0	0	428	10522
GO:1904659	glucose transmembrane transport	1	-4.41252e-12	1.91612e-12	9	0	0	428	10522
GO:0006273	lagging strand elongation	1	-4.41252e-12	1.91612e-12	9	0	0	428	10522
GO:2000052	positive regulation of non-canonical Wnt signaling pathway	1	-4.41252e-12	1.91612e-12	9	0	0	428	10522
GO:0033194	response to hydroperoxide	1	-4.41252e-12	1.91612e-12	9	0	0	428	10522
GO:0045793	positive regulation of cell size	1	-4.41252e-12	1.91612e-12	9	0	0	428	10522
GO:0071636	positive regulation of transforming growth factor beta production	1	-4.41252e-12	1.91612e-12	9	0	0	428	10522
GO:0021854	hypothalamus development	1	-4.41252e-12	1.91612e-12	9	0	0	428	10522
GO:0097094	craniofacial suture morphogenesis	1	-4.41252e-12	1.91612e-12	9	0	0	428	10522
GO:0086026	atrial cardiac muscle cell to AV node cell signaling	1	-4.41252e-12	1.91612e-12	9	0	0	428	10522
GO:0086066	atrial cardiac muscle cell to AV node cell communication	1	-4.41252e-12	1.91612e-12	9	0	0	428	10522
GO:0002287	alpha-beta T cell activation involved in immune response	1	-4.41252e-12	1.91612e-12	9	0	0	428	10522
GO:0048313	Golgi inheritance	1	-4.41252e-12	1.91612e-12	9	0	0	428	10522
GO:1905208	negative regulation of cardiocyte differentiation	1	-4.41252e-12	1.91612e-12	9	0	0	428	10522
GO:1905214	regulation of RNA binding	1	-4.41252e-12	1.91612e-12	9	0	0	428	10522
GO:0032790	ribosome disassembly	1	-4.41252e-12	1.91612e-12	9	0	0	428	10522
GO:0022028	tangential migration from the subventricular zone to the olfactory bulb	1	-4.41252e-12	1.91612e-12	9	0	0	428	10522
GO:0042407	cristae formation	1	-4.41252e-12	1.91612e-12	9	0	0	428	10522
GO:0071697	ectodermal placode morphogenesis	1	-4.41252e-12	1.91612e-12	9	0	0	428	10522
GO:0060413	atrial septum morphogenesis	1	-4.41252e-12	1.91612e-12	9	0	0	428	10522
GO:0046855	inositol phosphate dephosphorylation	1	-4.41252e-12	1.91612e-12	9	0	0	428	10522
GO:0070933	histone H4 deacetylation	1	-4.41252e-12	1.91612e-12	9	0	0	428	10522
GO:0034058	endosomal vesicle fusion	1	-4.41252e-12	1.91612e-12	9	0	0	428	10522
GO:0048712	negative regulation of astrocyte differentiation	1	-4.41252e-12	1.91612e-12	9	0	0	428	10522
GO:0030431	sleep	1	-4.41252e-12	1.91612e-12	9	0	0	428	10522
GO:0043476	pigment accumulation	1	-4.41252e-12	1.91612e-12	9	0	0	428	10522
GO:0045954	positive regulation of natural killer cell mediated cytotoxicity	1	-4.41252e-12	1.91612e-12	9	0	0	428	10522
GO:0009223	pyrimidine deoxyribonucleotide catabolic process	1	-4.41252e-12	1.91612e-12	9	0	0	428	10522
GO:0036499	PERK-mediated unfolded protein response	1	-4.41252e-12	1.91612e-12	9	0	0	428	10522
GO:0060142	regulation of syncytium formation by plasma membrane fusion	1	-4.41252e-12	1.91612e-12	9	0	0	428	10522
GO:0016082	synaptic vesicle priming	1	-4.41252e-12	1.91612e-12	9	0	0	428	10522
GO:0018206	peptidyl-methionine modification	1	-4.41252e-12	1.91612e-12	9	0	0	428	10522
GO:0014041	regulation of neuron maturation	1	-4.41252e-12	1.91612e-12	9	0	0	428	10522
GO:0002098	tRNA wobble uridine modification	1	-4.41252e-12	1.91612e-12	9	0	0	428	10522
GO:0060390	regulation of SMAD protein import into nucleus	1	-4.41252e-12	1.91612e-12	9	0	0	428	10522
GO:2000188	regulation of cholesterol homeostasis	1	-4.41252e-12	1.91612e-12	9	0	0	428	10522
GO:0006828	manganese ion transport	1	-4.41252e-12	1.91612e-12	9	0	0	428	10522
GO:0060134	prepulse inhibition	1	-4.41252e-12	1.91612e-12	9	0	0	428	10522
GO:0036500	ATF6-mediated unfolded protein response	1	-4.41252e-12	1.91612e-12	9	0	0	428	10522
GO:0035562	negative regulation of chromatin binding	1	-4.41252e-12	1.91612e-12	9	0	0	428	10522
GO:0006968	cellular defense response	1	-4.41252e-12	1.91612e-12	9	0	0	428	10522
GO:0032025	response to cobalt ion	1	-4.41252e-12	1.91612e-12	9	0	0	428	10522
GO:0098868	bone growth	1	-4.41252e-12	1.91612e-12	9	0	0	428	10522
GO:1900102	negative regulation of endoplasmic reticulum unfolded protein response	1	-4.41252e-12	1.91612e-12	9	0	0	428	10522
GO:0006307	DNA dealkylation involved in DNA repair	1	-4.41252e-12	1.91612e-12	9	0	0	428	10522
GO:0032703	negative regulation of interleukin-2 production	1	-4.41252e-12	1.91612e-12	9	0	0	428	10522
GO:0034162	toll-like receptor 9 signaling pathway	1	-4.41252e-12	1.91612e-12	9	0	0	428	10522
GO:0010544	negative regulation of platelet activation	1	-4.41252e-12	1.91612e-12	9	0	0	428	10522
GO:0050892	intestinal absorption	1	-4.41252e-12	1.91612e-12	9	0	0	428	10522
GO:0032816	positive regulation of natural killer cell activation	1	-4.41252e-12	1.91612e-12	9	0	0	428	10522
GO:0033523	histone H2B ubiquitination	1	-4.41252e-12	1.91612e-12	9	0	0	428	10522
GO:0043562	cellular response to nitrogen levels	1	-4.41252e-12	1.91612e-12	9	0	0	428	10522
GO:0031664	regulation of lipopolysaccharide-mediated signaling pathway	1	-4.41252e-12	1.91612e-12	9	0	0	428	10522
GO:1902166	negative regulation of intrinsic apoptotic signaling pathway in response to DNA damage by p53 class mediator	1	-4.41252e-12	1.91612e-12	9	0	0	428	10522
GO:0006012	galactose metabolic process	1	-4.41252e-12	1.91612e-12	9	0	0	428	10522
GO:0099622	cardiac muscle cell membrane repolarization	1	-4.41252e-12	1.91612e-12	9	0	0	428	10522
GO:0021891	olfactory bulb interneuron development	1	-4.41252e-12	1.91612e-12	9	0	0	428	10522
GO:0034391	regulation of smooth muscle cell apoptotic process	1	-4.41252e-12	1.91612e-12	9	0	0	428	10522
GO:0002294	CD4-positive, alpha-beta T cell differentiation involved in immune response	1	-4.41252e-12	1.91612e-12	9	0	0	428	10522
GO:0071436	sodium ion export	1	-4.41252e-12	1.91612e-12	9	0	0	428	10522
GO:0035458	cellular response to interferon-beta	1	-4.41252e-12	1.91612e-12	9	0	0	428	10522
GO:0002437	inflammatory response to antigenic stimulus	1	-4.41252e-12	1.91612e-12	9	0	0	428	10522
GO:0016322	neuron remodeling	1	-4.41252e-12	1.91612e-12	9	0	0	428	10522
GO:0035025	positive regulation of Rho protein signal transduction	1	-4.41252e-12	1.91612e-12	9	0	0	428	10522
GO:0006228	UTP biosynthetic process	1	-4.41252e-12	1.91612e-12	9	0	0	428	10522
GO:0031342	negative regulation of cell killing	1	-4.41252e-12	1.91612e-12	9	0	0	428	10522
GO:0006600	creatine metabolic process	1	-4.41252e-12	1.91612e-12	9	0	0	428	10522
GO:0039535	regulation of RIG-I signaling pathway	1	-4.41252e-12	1.91612e-12	9	0	0	428	10522
GO:1903897	regulation of PERK-mediated unfolded protein response	1	-4.41252e-12	1.91612e-12	9	0	0	428	10522
GO:0006004	fucose metabolic process	1	-4.41252e-12	1.91612e-12	9	0	0	428	10522
GO:0002823	negative regulation of adaptive immune response based on somatic recombination of immune receptors built from immunoglobulin superfamily domains	1	-4.41252e-12	1.91612e-12	9	0	0	428	10522
GO:0043584	nose development	1	-4.41252e-12	1.91612e-12	9	0	0	428	10522
GO:0033599	regulation of mammary gland epithelial cell proliferation	1	-4.41252e-12	1.91612e-12	9	0	0	428	10522
GO:0045576	mast cell activation	1	-4.41252e-12	1.91612e-12	9	0	0	428	10522
GO:0032674	regulation of interleukin-5 production	1	-4.41252e-12	1.91612e-12	9	0	0	428	10522
GO:0060746	parental behavior	1	-4.41252e-12	1.91612e-12	9	0	0	428	10522
GO:0046323	glucose import	1	-4.41252e-12	1.91612e-12	9	0	0	428	10522
GO:0097120	receptor localization to synapse	1	-4.41252e-12	1.91612e-12	9	0	0	428	10522
GO:0001967	suckling behavior	1	-4.41252e-12	1.91612e-12	9	0	0	428	10522
GO:0010310	regulation of hydrogen peroxide metabolic process	1	-4.41252e-12	1.91612e-12	9	0	0	428	10522
GO:0071459	protein localization to chromosome, centromeric region	1	-4.41252e-12	1.91612e-12	9	0	0	428	10522
GO:0045725	positive regulation of glycogen biosynthetic process	1	-4.41252e-12	1.91612e-12	9	0	0	428	10522
GO:0034105	positive regulation of tissue remodeling	1	-4.41252e-12	1.91612e-12	9	0	0	428	10522
GO:0031629	synaptic vesicle fusion to presynaptic active zone membrane	1	-4.41252e-12	1.91612e-12	9	0	0	428	10522
GO:0002726	positive regulation of T cell cytokine production	1	-4.41252e-12	1.91612e-12	9	0	0	428	10522
GO:0036445	neuronal stem cell division	1	-4.41252e-12	1.91612e-12	9	0	0	428	10522
GO:0045655	regulation of monocyte differentiation	1	-4.41252e-12	1.91612e-12	9	0	0	428	10522
GO:0032656	regulation of interleukin-13 production	1	-4.41252e-12	1.91612e-12	9	0	0	428	10522
GO:0061050	regulation of cell growth involved in cardiac muscle cell development	1	-4.41252e-12	1.91612e-12	9	0	0	428	10522
GO:0042093	T-helper cell differentiation	1	-4.41252e-12	1.91612e-12	9	0	0	428	10522
GO:0010826	negative regulation of centrosome duplication	1	-4.41252e-12	1.91612e-12	9	0	0	428	10522
GO:0046838	phosphorylated carbohydrate dephosphorylation	1	-4.41252e-12	1.91612e-12	9	0	0	428	10522
GO:0002701	negative regulation of production of molecular mediator of immune response	1	-4.41252e-12	1.91612e-12	9	0	0	428	10522
GO:1902894	negative regulation of pri-miRNA transcription from RNA polymerase II promoter	1	-4.41252e-12	1.91612e-12	9	0	0	428	10522
GO:0030007	cellular potassium ion homeostasis	1	-4.41252e-12	1.91612e-12	9	0	0	428	10522
GO:1902902	negative regulation of autophagosome assembly	1	-4.41252e-12	1.91612e-12	9	0	0	428	10522
GO:1904754	positive regulation of vascular associated smooth muscle cell migration	1	-4.41252e-12	1.91612e-12	9	0	0	428	10522
GO:0030225	macrophage differentiation	1	-4.41252e-12	1.91612e-12	9	0	0	428	10522
GO:0006086	acetyl-CoA biosynthetic process from pyruvate	1	-4.41252e-12	1.91612e-12	9	0	0	428	10522
GO:0019377	glycolipid catabolic process	1	-4.41252e-12	1.91612e-12	9	0	0	428	10522
GO:0001845	phagolysosome assembly	1	-4.41252e-12	1.91612e-12	9	0	0	428	10522
GO:0051988	regulation of attachment of spindle microtubules to kinetochore	1	-4.41252e-12	1.91612e-12	9	0	0	428	10522
GO:0045899	positive regulation of RNA polymerase II transcriptional preinitiation complex assembly	1	-4.41252e-12	1.91612e-12	9	0	0	428	10522
GO:0032647	regulation of interferon-alpha production	1	-4.41252e-12	1.91612e-12	9	0	0	428	10522
GO:0035089	establishment of apical/basal cell polarity	1	-4.41252e-12	1.91612e-12	9	0	0	428	10522
GO:0051095	regulation of helicase activity	1	-4.41252e-12	1.91612e-12	9	0	0	428	10522
GO:0046606	negative regulation of centrosome cycle	1	-4.41252e-12	1.91612e-12	9	0	0	428	10522
GO:0090178	regulation of establishment of planar polarity involved in neural tube closure	1	-4.41252e-12	1.91612e-12	9	0	0	428	10522
GO:0006020	inositol metabolic process	1	-4.41252e-12	1.91612e-12	9	0	0	428	10522
GO:0060644	mammary gland epithelial cell differentiation	1	-4.41252e-12	1.91612e-12	9	0	0	428	10522
GO:0030539	male genitalia development	1	-4.41252e-12	1.91612e-12	9	0	0	428	10522
GO:0046697	decidualization	1	-4.41252e-12	1.91612e-12	9	0	0	428	10522
GO:0086011	membrane repolarization during action potential	1	-4.41252e-12	1.91612e-12	9	0	0	428	10522
GO:0006384	transcription initiation from RNA polymerase III promoter	1	-4.41252e-12	1.91612e-12	9	0	0	428	10522
GO:0060977	coronary vasculature morphogenesis	1	-4.41252e-12	1.91612e-12	9	0	0	428	10522
GO:0002446	neutrophil mediated immunity	1	-4.41252e-12	1.91612e-12	9	0	0	428	10522
GO:0061377	mammary gland lobule development	1	-4.41252e-12	1.91612e-12	9	0	0	428	10522
GO:0031441	negative regulation of mRNA 3'-end processing	1	-4.41252e-12	1.91612e-12	9	0	0	428	10522
GO:0010960	magnesium ion homeostasis	1	-4.41252e-12	1.91612e-12	9	0	0	428	10522
GO:1903421	regulation of synaptic vesicle recycling	1	-4.41252e-12	1.91612e-12	9	0	0	428	10522
GO:0038084	vascular endothelial growth factor signaling pathway	1	-4.41252e-12	1.91612e-12	9	0	0	428	10522
GO:0060192	negative regulation of lipase activity	1	-4.41252e-12	1.91612e-12	9	0	0	428	10522
GO:0010761	fibroblast migration	1	-4.41252e-12	1.91612e-12	9	0	0	428	10522
GO:0021514	ventral spinal cord interneuron differentiation	1	-4.41252e-12	1.91612e-12	9	0	0	428	10522
GO:0045837	negative regulation of membrane potential	1	-4.41252e-12	1.91612e-12	9	0	0	428	10522
GO:0002087	regulation of respiratory gaseous exchange by neurological system process	1	-4.41252e-12	1.91612e-12	9	0	0	428	10522
GO:0060351	cartilage development involved in endochondral bone morphogenesis	1	-4.41252e-12	1.91612e-12	9	0	0	428	10522
GO:0033148	positive regulation of intracellular estrogen receptor signaling pathway	1	-4.41252e-12	1.91612e-12	9	0	0	428	10522
GO:0015740	C4-dicarboxylate transport	1	-4.41252e-12	1.91612e-12	9	0	0	428	10522
GO:0021932	hindbrain radial glia guided cell migration	1	-4.41252e-12	1.91612e-12	9	0	0	428	10522
GO:0003016	respiratory system process	1	-4.41252e-12	1.91612e-12	9	0	0	428	10522
GO:2000095	regulation of Wnt signaling pathway, planar cell polarity pathway	1	-4.41252e-12	1.91612e-12	9	0	0	428	10522
GO:0010832	negative regulation of myotube differentiation	1	-4.41252e-12	1.91612e-12	9	0	0	428	10522
GO:0002902	regulation of B cell apoptotic process	1	-4.41252e-12	1.91612e-12	9	0	0	428	10522
GO:0046636	negative regulation of alpha-beta T cell activation	1	-4.41252e-12	1.91612e-12	9	0	0	428	10522
GO:0060397	JAK-STAT cascade involved in growth hormone signaling pathway	1	-4.41252e-12	1.91612e-12	9	0	0	428	10522
GO:0090129	positive regulation of synapse maturation	1	-4.41252e-12	1.91612e-12	9	0	0	428	10522
GO:0034472	snRNA 3'-end processing	1	-4.41252e-12	1.91612e-12	9	0	0	428	10522
GO:0002293	alpha-beta T cell differentiation involved in immune response	1	-4.41252e-12	1.91612e-12	9	0	0	428	10522
GO:0071071	regulation of phospholipid biosynthetic process	1	-4.41252e-12	1.91612e-12	9	0	0	428	10522
GO:1905276	regulation of epithelial tube formation	1	-4.41252e-12	1.91612e-12	9	0	0	428	10522
GO:0051044	positive regulation of membrane protein ectodomain proteolysis	1	-4.41252e-12	1.91612e-12	9	0	0	428	10522
GO:0030194	positive regulation of blood coagulation	1	-4.41252e-12	1.91612e-12	9	0	0	428	10522
GO:1900048	positive regulation of hemostasis	1	-4.41252e-12	1.91612e-12	9	0	0	428	10522
GO:0086014	atrial cardiac muscle cell action potential	1	-4.41252e-12	1.91612e-12	9	0	0	428	10522
GO:0003215	cardiac right ventricle morphogenesis	1	-4.41252e-12	1.91612e-12	9	0	0	428	10522
GO:0043518	negative regulation of DNA damage response, signal transduction by p53 class mediator	1	-4.41252e-12	1.91612e-12	9	0	0	428	10522
GO:0086069	bundle of His cell to Purkinje myocyte communication	1	-4.41252e-12	1.91612e-12	9	0	0	428	10522
GO:0071257	cellular response to electrical stimulus	1	-4.41252e-12	1.91612e-12	9	0	0	428	10522
GO:0021548	pons development	1	-4.41252e-12	1.91612e-12	9	0	0	428	10522
GO:0002448	mast cell mediated immunity	1	-4.41252e-12	1.91612e-12	9	0	0	428	10522
GO:0043619	regulation of transcription from RNA polymerase II promoter in response to oxidative stress	1	-4.41252e-12	1.91612e-12	9	0	0	428	10522
GO:0006995	cellular response to nitrogen starvation	1	-4.41252e-12	1.91612e-12	9	0	0	428	10522
GO:0046459	short-chain fatty acid metabolic process	1	-4.41252e-12	1.91612e-12	9	0	0	428	10522
GO:0010766	negative regulation of sodium ion transport	1	-4.41252e-12	1.91612e-12	9	0	0	428	10522
GO:0051567	histone H3-K9 methylation	1	-4.41252e-12	1.91612e-12	9	0	0	428	10522
GO:0035428	hexose transmembrane transport	1	-4.41252e-12	1.91612e-12	9	0	0	428	10522
GO:0060850	regulation of transcription involved in cell fate commitment	1	-4.41252e-12	1.91612e-12	9	0	0	428	10522
GO:0009263	deoxyribonucleotide biosynthetic process	1	-4.41252e-12	1.91612e-12	9	0	0	428	10522
GO:0016137	glycoside metabolic process	1	-4.41252e-12	1.91612e-12	9	0	0	428	10522
GO:0043482	cellular pigment accumulation	1	-4.41252e-12	1.91612e-12	9	0	0	428	10522
GO:0070071	proton-transporting two-sector ATPase complex assembly	1	-4.41252e-12	1.91612e-12	9	0	0	428	10522
GO:0034616	response to laminar fluid shear stress	1	-4.41252e-12	1.91612e-12	9	0	0	428	10522
GO:1902237	positive regulation of endoplasmic reticulum stress-induced intrinsic apoptotic signaling pathway	1	-4.41252e-12	1.91612e-12	9	0	0	428	10522
GO:0014733	regulation of skeletal muscle adaptation	1	-4.41252e-12	1.91612e-12	9	0	0	428	10522
GO:0071276	cellular response to cadmium ion	1	-4.41252e-12	1.91612e-12	9	0	0	428	10522
GO:0032055	negative regulation of translation in response to stress	1	-4.41252e-12	1.91612e-12	9	0	0	428	10522
GO:0036152	phosphatidylethanolamine acyl-chain remodeling	1	-4.41252e-12	1.91612e-12	9	0	0	428	10522
GO:0014048	regulation of glutamate secretion	1	-4.41252e-12	1.91612e-12	9	0	0	428	10522
GO:0007635	chemosensory behavior	1	-4.41252e-12	1.91612e-12	9	0	0	428	10522
GO:0060561	apoptotic process involved in morphogenesis	1	-4.41252e-12	1.91612e-12	9	0	0	428	10522
GO:0032098	regulation of appetite	1	-4.41252e-12	1.91612e-12	9	0	0	428	10522
GO:0055022	negative regulation of cardiac muscle tissue growth	1	-4.41252e-12	1.91612e-12	9	0	0	428	10522
GO:0002566	somatic diversification of immune receptors via somatic mutation	1	-4.41252e-12	1.91612e-12	9	0	0	428	10522
GO:0051923	sulfation	1	-4.41252e-12	1.91612e-12	9	0	0	428	10522
GO:2000404	regulation of T cell migration	1	-4.41252e-12	1.91612e-12	9	0	0	428	10522
GO:0060749	mammary gland alveolus development	1	-4.41252e-12	1.91612e-12	9	0	0	428	10522
GO:0060706	cell differentiation involved in embryonic placenta development	1	-4.41252e-12	1.91612e-12	9	0	0	428	10522
GO:0042711	maternal behavior	1	-4.41252e-12	1.91612e-12	9	0	0	428	10522
GO:1901524	regulation of macromitophagy	1	-4.41252e-12	1.91612e-12	9	0	0	428	10522
GO:2000010	positive regulation of protein localization to cell surface	1	-4.41252e-12	1.91612e-12	9	0	0	428	10522
GO:0009312	oligosaccharide biosynthetic process	1	-4.41252e-12	1.91612e-12	9	0	0	428	10522
GO:0006554	lysine catabolic process	1	-4.41252e-12	1.91612e-12	9	0	0	428	10522
GO:0099500	vesicle fusion to plasma membrane	1	-4.41252e-12	1.91612e-12	9	0	0	428	10522
GO:1904851	positive regulation of establishment of protein localization to telomere	1	-4.41252e-12	1.91612e-12	9	0	0	428	10522
GO:1900015	regulation of cytokine production involved in inflammatory response	1	-4.41252e-12	1.91612e-12	9	0	0	428	10522
GO:0045606	positive regulation of epidermal cell differentiation	1	-4.41252e-12	1.91612e-12	9	0	0	428	10522
GO:0036303	lymph vessel morphogenesis	1	-4.41252e-12	1.91612e-12	9	0	0	428	10522
GO:0021860	pyramidal neuron development	1	-4.41252e-12	1.91612e-12	9	0	0	428	10522
GO:0061117	negative regulation of heart growth	1	-4.41252e-12	1.91612e-12	9	0	0	428	10522
GO:0070231	T cell apoptotic process	1	-4.41252e-12	1.91612e-12	9	0	0	428	10522
GO:0090151	establishment of protein localization to mitochondrial membrane	1	-4.41252e-12	1.91612e-12	9	0	0	428	10522
GO:0033182	regulation of histone ubiquitination	1	-4.41252e-12	1.91612e-12	9	0	0	428	10522
GO:1904707	positive regulation of vascular smooth muscle cell proliferation	1	-4.41252e-12	1.91612e-12	9	0	0	428	10522
GO:0021681	cerebellar granular layer development	1	-4.41252e-12	1.91612e-12	9	0	0	428	10522
GO:0060788	ectodermal placode formation	1	-4.41252e-12	1.91612e-12	9	0	0	428	10522
GO:0055057	neuroblast division	1	-4.41252e-12	1.91612e-12	9	0	0	428	10522
GO:0034770	histone H4-K20 methylation	1	-4.41252e-12	1.91612e-12	9	0	0	428	10522
GO:1901298	regulation of hydrogen peroxide-mediated programmed cell death	1	-4.41252e-12	1.91612e-12	9	0	0	428	10522
GO:0060008	Sertoli cell differentiation	1	-4.41252e-12	1.91612e-12	9	0	0	428	10522
GO:0033540	fatty acid beta-oxidation using acyl-CoA oxidase	1	-4.41252e-12	1.91612e-12	9	0	0	428	10522
GO:0018065	protein-cofactor linkage	1	-4.41252e-12	1.91612e-12	9	0	0	428	10522
GO:0045955	negative regulation of calcium ion-dependent exocytosis	1	-4.41252e-12	1.91612e-12	9	0	0	428	10522
GO:0021670	lateral ventricle development	1	-4.41252e-12	1.91612e-12	9	0	0	428	10522
GO:0086013	membrane repolarization during cardiac muscle cell action potential	1	-4.41252e-12	1.91612e-12	9	0	0	428	10522
GO:1901841	regulation of high voltage-gated calcium channel activity	1	-4.41252e-12	1.91612e-12	9	0	0	428	10522
GO:0045989	positive regulation of striated muscle contraction	1	-4.41252e-12	1.91612e-12	9	0	0	428	10522
GO:0001580	detection of chemical stimulus involved in sensory perception of bitter taste	1	-4.41252e-12	1.91612e-12	9	0	0	428	10522
GO:0006573	valine metabolic process	1	-4.41252e-12	1.91612e-12	9	0	0	428	10522
GO:1903427	negative regulation of reactive oxygen species biosynthetic process	1	-4.41252e-12	1.91612e-12	9	0	0	428	10522
GO:0043433	negative regulation of sequence-specific DNA binding transcription factor activity	1	-4.34835e-12	1.8883e-12	83	0	0	428	10522
GO:0007565	female pregnancy	1	-4.34835e-12	1.8883e-12	83	0	0	428	10522
GO:0006354	DNA-templated transcription, elongation	1	-4.34835e-12	1.8883e-12	83	0	0	428	10522
GO:0046068	cGMP metabolic process	1	-3.94638e-12	1.71371e-12	14	0	0	428	10522
GO:0021513	spinal cord dorsal/ventral patterning	1	-3.94638e-12	1.71371e-12	14	0	0	428	10522
GO:0060004	reflex	1	-3.94638e-12	1.71371e-12	14	0	0	428	10522
GO:0007622	rhythmic behavior	1	-3.94638e-12	1.71371e-12	14	0	0	428	10522
GO:0002455	humoral immune response mediated by circulating immunoglobulin	1	-3.94638e-12	1.71371e-12	14	0	0	428	10522
GO:0071539	protein localization to centrosome	1	-3.94638e-12	1.71371e-12	14	0	0	428	10522
GO:0033145	positive regulation of intracellular steroid hormone receptor signaling pathway	1	-3.94638e-12	1.71371e-12	14	0	0	428	10522
GO:0003156	regulation of animal organ formation	1	-3.94638e-12	1.71371e-12	14	0	0	428	10522
GO:0045191	regulation of isotype switching	1	-3.94638e-12	1.71371e-12	14	0	0	428	10522
GO:0000920	cell separation after cytokinesis	1	-3.94638e-12	1.71371e-12	14	0	0	428	10522
GO:1901070	guanosine-containing compound biosynthetic process	1	-3.94638e-12	1.71371e-12	14	0	0	428	10522
GO:0007095	mitotic G2 DNA damage checkpoint	1	-3.94638e-12	1.71371e-12	14	0	0	428	10522
GO:0031128	developmental induction	1	-3.94638e-12	1.71371e-12	14	0	0	428	10522
GO:0071887	leukocyte apoptotic process	1	-3.94638e-12	1.71371e-12	14	0	0	428	10522
GO:0050873	brown fat cell differentiation	1	-3.94638e-12	1.71371e-12	14	0	0	428	10522
GO:0006577	amino-acid betaine metabolic process	1	-3.94638e-12	1.71371e-12	14	0	0	428	10522
GO:1903392	negative regulation of adherens junction organization	1	-3.94638e-12	1.71371e-12	14	0	0	428	10522
GO:0010842	retina layer formation	1	-3.94638e-12	1.71371e-12	14	0	0	428	10522
GO:1900047	negative regulation of hemostasis	1	-3.94638e-12	1.71371e-12	14	0	0	428	10522
GO:0010866	regulation of triglyceride biosynthetic process	1	-3.94638e-12	1.71371e-12	14	0	0	428	10522
GO:0009068	aspartate family amino acid catabolic process	1	-3.94638e-12	1.71371e-12	14	0	0	428	10522
GO:0060669	embryonic placenta morphogenesis	1	-3.94638e-12	1.71371e-12	14	0	0	428	10522
GO:0042517	positive regulation of tyrosine phosphorylation of Stat3 protein	1	-3.94638e-12	1.71371e-12	14	0	0	428	10522
GO:0051497	negative regulation of stress fiber assembly	1	-3.94638e-12	1.71371e-12	14	0	0	428	10522
GO:0001736	establishment of planar polarity	1	-3.94638e-12	1.71371e-12	14	0	0	428	10522
GO:0002052	positive regulation of neuroblast proliferation	1	-3.94638e-12	1.71371e-12	14	0	0	428	10522
GO:0044319	wound healing, spreading of cells	1	-3.94638e-12	1.71371e-12	14	0	0	428	10522
GO:0008631	intrinsic apoptotic signaling pathway in response to oxidative stress	1	-3.94638e-12	1.71371e-12	14	0	0	428	10522
GO:0006450	regulation of translational fidelity	1	-3.94638e-12	1.71371e-12	14	0	0	428	10522
GO:0001912	positive regulation of leukocyte mediated cytotoxicity	1	-3.94638e-12	1.71371e-12	14	0	0	428	10522
GO:0006743	ubiquinone metabolic process	1	-3.94638e-12	1.71371e-12	14	0	0	428	10522
GO:0002639	positive regulation of immunoglobulin production	1	-3.94638e-12	1.71371e-12	14	0	0	428	10522
GO:0032104	regulation of response to extracellular stimulus	1	-3.94638e-12	1.71371e-12	14	0	0	428	10522
GO:0030195	negative regulation of blood coagulation	1	-3.94638e-12	1.71371e-12	14	0	0	428	10522
GO:0003044	regulation of systemic arterial blood pressure mediated by a chemical signal	1	-3.94638e-12	1.71371e-12	14	0	0	428	10522
GO:0032968	positive regulation of transcription elongation from RNA polymerase II promoter	1	-3.94638e-12	1.71371e-12	14	0	0	428	10522
GO:0031998	regulation of fatty acid beta-oxidation	1	-3.94638e-12	1.71371e-12	14	0	0	428	10522
GO:0035115	embryonic forelimb morphogenesis	1	-3.94638e-12	1.71371e-12	14	0	0	428	10522
GO:0031293	membrane protein intracellular domain proteolysis	1	-3.94638e-12	1.71371e-12	14	0	0	428	10522
GO:2000826	regulation of heart morphogenesis	1	-3.94638e-12	1.71371e-12	14	0	0	428	10522
GO:0051127	positive regulation of actin nucleation	1	-3.94638e-12	1.71371e-12	14	0	0	428	10522
GO:0006085	acetyl-CoA biosynthetic process	1	-3.94638e-12	1.71371e-12	14	0	0	428	10522
GO:1904874	positive regulation of telomerase RNA localization to Cajal body	1	-3.94638e-12	1.71371e-12	14	0	0	428	10522
GO:0010738	regulation of protein kinase A signaling	1	-3.94638e-12	1.71371e-12	14	0	0	428	10522
GO:0060261	positive regulation of transcription initiation from RNA polymerase II promoter	1	-3.94638e-12	1.71371e-12	14	0	0	428	10522
GO:0030593	neutrophil chemotaxis	1	-3.94638e-12	1.71371e-12	14	0	0	428	10522
GO:0055070	copper ion homeostasis	1	-3.94638e-12	1.71371e-12	14	0	0	428	10522
GO:0010259	multicellular organism aging	1	-3.94638e-12	1.71371e-12	14	0	0	428	10522
GO:0006266	DNA ligation	1	-3.94638e-12	1.71371e-12	14	0	0	428	10522
GO:0045577	regulation of B cell differentiation	1	-3.94638e-12	1.71371e-12	14	0	0	428	10522
GO:0007164	establishment of tissue polarity	1	-3.94638e-12	1.71371e-12	14	0	0	428	10522
GO:0002381	immunoglobulin production involved in immunoglobulin mediated immune response	1	-3.94638e-12	1.71371e-12	14	0	0	428	10522
GO:0009209	pyrimidine ribonucleoside triphosphate biosynthetic process	1	-3.94638e-12	1.71371e-12	14	0	0	428	10522
GO:0034315	regulation of Arp2/3 complex-mediated actin nucleation	1	-3.94638e-12	1.71371e-12	14	0	0	428	10522
GO:0043500	muscle adaptation	1	-3.94638e-12	1.71371e-12	14	0	0	428	10522
GO:0060487	lung epithelial cell differentiation	1	-3.94638e-12	1.71371e-12	14	0	0	428	10522
GO:0051589	negative regulation of neurotransmitter transport	1	-3.94638e-12	1.71371e-12	14	0	0	428	10522
GO:0007271	synaptic transmission, cholinergic	1	-3.94638e-12	1.71371e-12	14	0	0	428	10522
GO:0050829	defense response to Gram-negative bacterium	1	-3.94638e-12	1.71371e-12	14	0	0	428	10522
GO:0043496	regulation of protein homodimerization activity	1	-3.94638e-12	1.71371e-12	14	0	0	428	10522
GO:0002183	cytoplasmic translational initiation	1	-3.94638e-12	1.71371e-12	14	0	0	428	10522
GO:0045058	T cell selection	1	-3.94638e-12	1.71371e-12	14	0	0	428	10522
GO:0032801	receptor catabolic process	1	-3.94638e-12	1.71371e-12	14	0	0	428	10522
GO:0032107	regulation of response to nutrient levels	1	-3.94638e-12	1.71371e-12	14	0	0	428	10522
GO:0010543	regulation of platelet activation	1	-3.94638e-12	1.71371e-12	14	0	0	428	10522
GO:0051156	glucose 6-phosphate metabolic process	1	-3.94638e-12	1.71371e-12	14	0	0	428	10522
GO:0006198	cAMP catabolic process	1	-3.94638e-12	1.71371e-12	14	0	0	428	10522
GO:0003209	cardiac atrium morphogenesis	1	-3.94638e-12	1.71371e-12	14	0	0	428	10522
GO:0035794	positive regulation of mitochondrial membrane permeability	1	-3.94638e-12	1.71371e-12	14	0	0	428	10522
GO:0007274	neuromuscular synaptic transmission	1	-3.94638e-12	1.71371e-12	14	0	0	428	10522
GO:0036119	response to platelet-derived growth factor	1	-3.94638e-12	1.71371e-12	14	0	0	428	10522
GO:0090322	regulation of superoxide metabolic process	1	-3.94638e-12	1.71371e-12	14	0	0	428	10522
GO:0060049	regulation of protein glycosylation	1	-3.94638e-12	1.71371e-12	14	0	0	428	10522
GO:0071354	cellular response to interleukin-6	1	-3.94638e-12	1.71371e-12	14	0	0	428	10522
GO:0007158	neuron cell-cell adhesion	1	-3.94638e-12	1.71371e-12	14	0	0	428	10522
GO:0042743	hydrogen peroxide metabolic process	1	-3.94638e-12	1.71371e-12	14	0	0	428	10522
GO:2000398	regulation of thymocyte aggregation	1	-3.94638e-12	1.71371e-12	14	0	0	428	10522
GO:0090505	epiboly involved in wound healing	1	-3.94638e-12	1.71371e-12	14	0	0	428	10522
GO:0010664	negative regulation of striated muscle cell apoptotic process	1	-3.94638e-12	1.71371e-12	14	0	0	428	10522
GO:0006388	tRNA splicing, via endonucleolytic cleavage and ligation	1	-3.94638e-12	1.71371e-12	14	0	0	428	10522
GO:1905508	protein localization to microtubule organizing center	1	-3.94638e-12	1.71371e-12	14	0	0	428	10522
GO:2000505	regulation of energy homeostasis	1	-3.94638e-12	1.71371e-12	14	0	0	428	10522
GO:0016075	rRNA catabolic process	1	-3.94638e-12	1.71371e-12	14	0	0	428	10522
GO:0010801	negative regulation of peptidyl-threonine phosphorylation	1	-3.94638e-12	1.71371e-12	14	0	0	428	10522
GO:0030038	contractile actin filament bundle assembly	1	-3.94638e-12	1.71371e-12	14	0	0	428	10522
GO:1901984	negative regulation of protein acetylation	1	-3.94638e-12	1.71371e-12	14	0	0	428	10522
GO:0035024	negative regulation of Rho protein signal transduction	1	-3.94638e-12	1.71371e-12	14	0	0	428	10522
GO:0000028	ribosomal small subunit assembly	1	-3.94638e-12	1.71371e-12	14	0	0	428	10522
GO:0009084	glutamine family amino acid biosynthetic process	1	-3.94638e-12	1.71371e-12	14	0	0	428	10522
GO:0050996	positive regulation of lipid catabolic process	1	-3.94638e-12	1.71371e-12	14	0	0	428	10522
GO:1902742	apoptotic process involved in development	1	-3.94638e-12	1.71371e-12	14	0	0	428	10522
GO:0001935	endothelial cell proliferation	1	-3.94638e-12	1.71371e-12	14	0	0	428	10522
GO:0050655	dermatan sulfate proteoglycan metabolic process	1	-3.94638e-12	1.71371e-12	14	0	0	428	10522
GO:0014741	negative regulation of muscle hypertrophy	1	-3.94638e-12	1.71371e-12	14	0	0	428	10522
GO:0043149	stress fiber assembly	1	-3.94638e-12	1.71371e-12	14	0	0	428	10522
GO:0033081	regulation of T cell differentiation in thymus	1	-3.94638e-12	1.71371e-12	14	0	0	428	10522
GO:1904872	regulation of telomerase RNA localization to Cajal body	1	-3.94638e-12	1.71371e-12	14	0	0	428	10522
GO:0031065	positive regulation of histone deacetylation	1	-3.94638e-12	1.71371e-12	14	0	0	428	10522
GO:0050704	regulation of interleukin-1 secretion	1	-3.94638e-12	1.71371e-12	14	0	0	428	10522
GO:0046006	regulation of activated T cell proliferation	1	-3.94638e-12	1.71371e-12	14	0	0	428	10522
GO:0042276	error-prone translesion synthesis	1	-3.94638e-12	1.71371e-12	14	0	0	428	10522
GO:0045777	positive regulation of blood pressure	1	-3.94638e-12	1.71371e-12	14	0	0	428	10522
GO:0014888	striated muscle adaptation	1	-3.94638e-12	1.71371e-12	14	0	0	428	10522
GO:0080182	histone H3-K4 trimethylation	1	-3.94638e-12	1.71371e-12	14	0	0	428	10522
GO:0033002	muscle cell proliferation	1	-3.94638e-12	1.71371e-12	14	0	0	428	10522
GO:0000460	maturation of 5.8S rRNA	1	-3.56327e-12	1.54741e-12	27	0	0	428	10522
GO:0007218	neuropeptide signaling pathway	1	-3.56327e-12	1.54741e-12	27	0	0	428	10522
GO:0030488	tRNA methylation	1	-3.56327e-12	1.54741e-12	27	0	0	428	10522
GO:0008156	negative regulation of DNA replication	1	-3.56327e-12	1.54741e-12	27	0	0	428	10522
GO:0030888	regulation of B cell proliferation	1	-3.56327e-12	1.54741e-12	27	0	0	428	10522
GO:0046622	positive regulation of organ growth	1	-3.56327e-12	1.54741e-12	27	0	0	428	10522
GO:0034605	cellular response to heat	1	-3.56327e-12	1.54741e-12	27	0	0	428	10522
GO:0006359	regulation of transcription from RNA polymerase III promoter	1	-3.56327e-12	1.54741e-12	27	0	0	428	10522
GO:0000291	nuclear-transcribed mRNA catabolic process, exonucleolytic	1	-3.56327e-12	1.54741e-12	27	0	0	428	10522
GO:0071594	thymocyte aggregation	1	-3.56327e-12	1.54741e-12	27	0	0	428	10522
GO:0055021	regulation of cardiac muscle tissue growth	1	-3.56327e-12	1.54741e-12	27	0	0	428	10522
GO:0071695	anatomical structure maturation	1	-3.56327e-12	1.54741e-12	27	0	0	428	10522
GO:0035272	exocrine system development	1	-3.56327e-12	1.54741e-12	27	0	0	428	10522
GO:0010171	body morphogenesis	1	-3.56327e-12	1.54741e-12	27	0	0	428	10522
GO:0033077	T cell differentiation in thymus	1	-3.56327e-12	1.54741e-12	27	0	0	428	10522
GO:0007595	lactation	1	-3.56327e-12	1.54741e-12	27	0	0	428	10522
GO:0001954	positive regulation of cell-matrix adhesion	1	-3.56327e-12	1.54741e-12	27	0	0	428	10522
GO:1901030	positive regulation of mitochondrial outer membrane permeabilization involved in apoptotic signaling pathway	1	-3.56327e-12	1.54741e-12	27	0	0	428	10522
GO:0015986	ATP synthesis coupled proton transport	1	-1.00843e-12	4.37756e-13	22	0	0	428	10522
GO:0042130	negative regulation of T cell proliferation	1	-1.00843e-12	4.37756e-13	22	0	0	428	10522
GO:0009081	branched-chain amino acid metabolic process	1	-1.00843e-12	4.37756e-13	22	0	0	428	10522
GO:0032722	positive regulation of chemokine production	1	-1.00843e-12	4.37756e-13	22	0	0	428	10522
GO:0048536	spleen development	1	-1.00843e-12	4.37756e-13	22	0	0	428	10522
GO:0099131	ATP hydrolysis coupled ion transmembrane transport	1	-1.00843e-12	4.37756e-13	22	0	0	428	10522
GO:0015988	energy coupled proton transmembrane transport, against electrochemical gradient	1	-1.00843e-12	4.37756e-13	22	0	0	428	10522
GO:0033144	negative regulation of intracellular steroid hormone receptor signaling pathway	1	-1.00843e-12	4.37756e-13	22	0	0	428	10522
GO:0032885	regulation of polysaccharide biosynthetic process	1	-1.00843e-12	4.37756e-13	22	0	0	428	10522
GO:0032729	positive regulation of interferon-gamma production	1	-1.00843e-12	4.37756e-13	22	0	0	428	10522
GO:0046676	negative regulation of insulin secretion	1	-1.00843e-12	4.37756e-13	22	0	0	428	10522
GO:0021517	ventral spinal cord development	1	-1.00843e-12	4.37756e-13	22	0	0	428	10522
GO:0060443	mammary gland morphogenesis	1	-1.00843e-12	4.37756e-13	22	0	0	428	10522
GO:0014044	Schwann cell development	1	-1.00843e-12	4.37756e-13	22	0	0	428	10522
GO:0051491	positive regulation of filopodium assembly	1	-1.00843e-12	4.37756e-13	22	0	0	428	10522
GO:0072698	protein localization to microtubule cytoskeleton	1	-1.00843e-12	4.37756e-13	22	0	0	428	10522
GO:0044275	cellular carbohydrate catabolic process	1	-1.00843e-12	4.37756e-13	22	0	0	428	10522
GO:0015991	ATP hydrolysis coupled proton transport	1	-1.00843e-12	4.37756e-13	22	0	0	428	10522
GO:0007566	embryo implantation	1	-1.00843e-12	4.37756e-13	22	0	0	428	10522
GO:0042461	photoreceptor cell development	1	-1.00843e-12	4.37756e-13	22	0	0	428	10522
GO:0050854	regulation of antigen receptor-mediated signaling pathway	1	-1.00843e-12	4.37756e-13	22	0	0	428	10522
GO:0001910	regulation of leukocyte mediated cytotoxicity	1	-1.00843e-12	4.37756e-13	22	0	0	428	10522
GO:0035987	endodermal cell differentiation	1	-1.00843e-12	4.37756e-13	22	0	0	428	10522
GO:0045839	negative regulation of mitotic nuclear division	1	-1.00843e-12	4.37756e-13	22	0	0	428	10522
GO:0015985	energy coupled proton transport, down electrochemical gradient	1	-1.00843e-12	4.37756e-13	22	0	0	428	10522
GO:0032651	regulation of interleukin-1 beta production	1	-1.00843e-12	4.37756e-13	22	0	0	428	10522
GO:2000677	regulation of transcription regulatory region DNA binding	1	-1.00843e-12	4.37756e-13	22	0	0	428	10522
GO:0061014	positive regulation of mRNA catabolic process	1	-1.00843e-12	4.37756e-13	22	0	0	428	10522
GO:0031365	N-terminal protein amino acid modification	1	-1.00843e-12	4.37756e-13	22	0	0	428	10522
GO:1902750	negative regulation of cell cycle G2/M phase transition	1	-1.00843e-12	4.37756e-13	22	0	0	428	10522
GO:0046631	alpha-beta T cell activation	1	-1.00843e-12	4.37756e-13	22	0	0	428	10522
GO:0003170	heart valve development	1	-1.00843e-12	4.37756e-13	22	0	0	428	10522
GO:0099132	ATP hydrolysis coupled cation transmembrane transport	1	-1.00843e-12	4.37756e-13	22	0	0	428	10522
GO:0009948	anterior/posterior axis specification	1	-1.00843e-12	4.37756e-13	22	0	0	428	10522
GO:0051437	positive regulation of ubiquitin-protein ligase activity involved in regulation of mitotic cell cycle transition	1	-3.93979e-13	1.7112e-13	60	0	0	428	10522
GO:0044070	regulation of anion transport	1	-3.93979e-13	1.7112e-13	60	0	0	428	10522
GO:0008543	fibroblast growth factor receptor signaling pathway	1	-3.93979e-13	1.7112e-13	60	0	0	428	10522
GO:0030856	regulation of epithelial cell differentiation	1	-3.93979e-13	1.7112e-13	60	0	0	428	10522
GO:0034314	Arp2/3 complex-mediated actin nucleation	1	-3.06185e-13	1.32884e-13	15	0	0	428	10522
GO:0036473	cell death in response to oxidative stress	1	-3.06185e-13	1.32884e-13	15	0	0	428	10522
GO:0031577	spindle checkpoint	1	-3.06185e-13	1.32884e-13	15	0	0	428	10522
GO:0060334	regulation of interferon-gamma-mediated signaling pathway	1	-3.06185e-13	1.32884e-13	15	0	0	428	10522
GO:0010712	regulation of collagen metabolic process	1	-3.06185e-13	1.32884e-13	15	0	0	428	10522
GO:0045616	regulation of keratinocyte differentiation	1	-3.06185e-13	1.32884e-13	15	0	0	428	10522
GO:1902043	positive regulation of extrinsic apoptotic signaling pathway via death domain receptors	1	-3.06185e-13	1.32884e-13	15	0	0	428	10522
GO:0030970	retrograde protein transport, ER to cytosol	1	-3.06185e-13	1.32884e-13	15	0	0	428	10522
GO:0050687	negative regulation of defense response to virus	1	-3.06185e-13	1.32884e-13	15	0	0	428	10522
GO:0099623	regulation of cardiac muscle cell membrane repolarization	1	-3.06185e-13	1.32884e-13	15	0	0	428	10522
GO:0002063	chondrocyte development	1	-3.06185e-13	1.32884e-13	15	0	0	428	10522
GO:0033048	negative regulation of mitotic sister chromatid segregation	1	-3.06185e-13	1.32884e-13	15	0	0	428	10522
GO:2000178	negative regulation of neural precursor cell proliferation	1	-3.06185e-13	1.32884e-13	15	0	0	428	10522
GO:0014812	muscle cell migration	1	-3.06185e-13	1.32884e-13	15	0	0	428	10522
GO:0032528	microvillus organization	1	-3.06185e-13	1.32884e-13	15	0	0	428	10522
GO:0072662	protein localization to peroxisome	1	-3.06185e-13	1.32884e-13	15	0	0	428	10522
GO:1903830	magnesium ion transmembrane transport	1	-3.06185e-13	1.32884e-13	15	0	0	428	10522
GO:1905710	positive regulation of membrane permeability	1	-3.06185e-13	1.32884e-13	15	0	0	428	10522
GO:0046827	positive regulation of protein export from nucleus	1	-3.06185e-13	1.32884e-13	15	0	0	428	10522
GO:0005980	glycogen catabolic process	1	-3.06185e-13	1.32884e-13	15	0	0	428	10522
GO:0060479	lung cell differentiation	1	-3.06185e-13	1.32884e-13	15	0	0	428	10522
GO:0002715	regulation of natural killer cell mediated immunity	1	-3.06185e-13	1.32884e-13	15	0	0	428	10522
GO:0046688	response to copper ion	1	-3.06185e-13	1.32884e-13	15	0	0	428	10522
GO:2000108	positive regulation of leukocyte apoptotic process	1	-3.06185e-13	1.32884e-13	15	0	0	428	10522
GO:0035909	aorta morphogenesis	1	-3.06185e-13	1.32884e-13	15	0	0	428	10522
GO:0007618	mating	1	-3.06185e-13	1.32884e-13	15	0	0	428	10522
GO:0003181	atrioventricular valve morphogenesis	1	-3.06185e-13	1.32884e-13	15	0	0	428	10522
GO:0007004	telomere maintenance via telomerase	1	-3.06185e-13	1.32884e-13	15	0	0	428	10522
GO:1903020	positive regulation of glycoprotein metabolic process	1	-3.06185e-13	1.32884e-13	15	0	0	428	10522
GO:0034033	purine nucleoside bisphosphate biosynthetic process	1	-3.06185e-13	1.32884e-13	15	0	0	428	10522
GO:0050869	negative regulation of B cell activation	1	-3.06185e-13	1.32884e-13	15	0	0	428	10522
GO:0034030	ribonucleoside bisphosphate biosynthetic process	1	-3.06185e-13	1.32884e-13	15	0	0	428	10522
GO:0090169	regulation of spindle assembly	1	-3.06185e-13	1.32884e-13	15	0	0	428	10522
GO:0046847	filopodium assembly	1	-3.06185e-13	1.32884e-13	15	0	0	428	10522
GO:0042269	regulation of natural killer cell mediated cytotoxicity	1	-3.06185e-13	1.32884e-13	15	0	0	428	10522
GO:0090504	epiboly	1	-3.06185e-13	1.32884e-13	15	0	0	428	10522
GO:0055069	zinc ion homeostasis	1	-3.06185e-13	1.32884e-13	15	0	0	428	10522
GO:0009251	glucan catabolic process	1	-3.06185e-13	1.32884e-13	15	0	0	428	10522
GO:0072663	establishment of protein localization to peroxisome	1	-3.06185e-13	1.32884e-13	15	0	0	428	10522
GO:0000272	polysaccharide catabolic process	1	-3.06185e-13	1.32884e-13	15	0	0	428	10522
GO:2000257	regulation of protein activation cascade	1	-3.06185e-13	1.32884e-13	15	0	0	428	10522
GO:0097421	liver regeneration	1	-3.06185e-13	1.32884e-13	15	0	0	428	10522
GO:0009208	pyrimidine ribonucleoside triphosphate metabolic process	1	-3.06185e-13	1.32884e-13	15	0	0	428	10522
GO:0044247	cellular polysaccharide catabolic process	1	-3.06185e-13	1.32884e-13	15	0	0	428	10522
GO:0043574	peroxisomal transport	1	-3.06185e-13	1.32884e-13	15	0	0	428	10522
GO:0090083	regulation of inclusion body assembly	1	-3.06185e-13	1.32884e-13	15	0	0	428	10522
GO:0030449	regulation of complement activation	1	-3.06185e-13	1.32884e-13	15	0	0	428	10522
GO:0010869	regulation of receptor biosynthetic process	1	-3.06185e-13	1.32884e-13	15	0	0	428	10522
GO:0003171	atrioventricular valve development	1	-3.06185e-13	1.32884e-13	15	0	0	428	10522
GO:0009950	dorsal/ventral axis specification	1	-3.06185e-13	1.32884e-13	15	0	0	428	10522
GO:0036065	fucosylation	1	-3.06185e-13	1.32884e-13	15	0	0	428	10522
GO:1903513	endoplasmic reticulum to cytosol transport	1	-3.06185e-13	1.32884e-13	15	0	0	428	10522
GO:0002456	T cell mediated immunity	1	-3.06185e-13	1.32884e-13	15	0	0	428	10522
GO:2001273	regulation of glucose import in response to insulin stimulus	1	-3.06185e-13	1.32884e-13	15	0	0	428	10522
GO:0032438	melanosome organization	1	-3.06185e-13	1.32884e-13	15	0	0	428	10522
GO:0061641	CENP-A containing chromatin organization	1	-3.06185e-13	1.32884e-13	15	0	0	428	10522
GO:0034698	response to gonadotropin	1	-3.06185e-13	1.32884e-13	15	0	0	428	10522
GO:0048103	somatic stem cell division	1	-3.06185e-13	1.32884e-13	15	0	0	428	10522
GO:0070741	response to interleukin-6	1	-3.06185e-13	1.32884e-13	15	0	0	428	10522
GO:0042311	vasodilation	1	-3.06185e-13	1.32884e-13	15	0	0	428	10522
GO:2000104	negative regulation of DNA-dependent DNA replication	1	-3.06185e-13	1.32884e-13	15	0	0	428	10522
GO:0070232	regulation of T cell apoptotic process	1	-3.06185e-13	1.32884e-13	15	0	0	428	10522
GO:0009299	mRNA transcription	1	-3.06185e-13	1.32884e-13	15	0	0	428	10522
GO:0051654	establishment of mitochondrion localization	1	-3.06185e-13	1.32884e-13	15	0	0	428	10522
GO:0033866	nucleoside bisphosphate biosynthetic process	1	-3.06185e-13	1.32884e-13	15	0	0	428	10522
GO:0070987	error-free translesion synthesis	1	-3.06185e-13	1.32884e-13	15	0	0	428	10522
GO:0033539	fatty acid beta-oxidation using acyl-CoA dehydrogenase	1	-3.06185e-13	1.32884e-13	15	0	0	428	10522
GO:0034080	CENP-A containing nucleosome assembly	1	-3.06185e-13	1.32884e-13	15	0	0	428	10522
GO:0031061	negative regulation of histone methylation	1	-3.06185e-13	1.32884e-13	15	0	0	428	10522
GO:0000394	RNA splicing, via endonucleolytic cleavage and ligation	1	-3.06185e-13	1.32884e-13	15	0	0	428	10522
GO:0034113	heterotypic cell-cell adhesion	1	-3.06185e-13	1.32884e-13	15	0	0	428	10522
GO:0006625	protein targeting to peroxisome	1	-3.06185e-13	1.32884e-13	15	0	0	428	10522
GO:0040023	establishment of nucleus localization	1	-3.06185e-13	1.32884e-13	15	0	0	428	10522
GO:0051084	'de novo' posttranslational protein folding	1	-3.06185e-13	1.32884e-13	15	0	0	428	10522
GO:0030857	negative regulation of epithelial cell differentiation	1	-3.06185e-13	1.32884e-13	15	0	0	428	10522
GO:0045992	negative regulation of embryonic development	1	-3.06185e-13	1.32884e-13	15	0	0	428	10522
GO:2000637	positive regulation of gene silencing by miRNA	1	-3.06185e-13	1.32884e-13	15	0	0	428	10522
GO:0043114	regulation of vascular permeability	1	-3.06185e-13	1.32884e-13	15	0	0	428	10522
GO:0010574	regulation of vascular endothelial growth factor production	1	-3.06185e-13	1.32884e-13	15	0	0	428	10522
GO:0016572	histone phosphorylation	1	-3.06185e-13	1.32884e-13	15	0	0	428	10522
GO:0070371	ERK1 and ERK2 cascade	1	-3.06185e-13	1.32884e-13	15	0	0	428	10522
GO:0033522	histone H2A ubiquitination	1	-3.06185e-13	1.32884e-13	15	0	0	428	10522
GO:0000042	protein targeting to Golgi	1	-3.06185e-13	1.32884e-13	15	0	0	428	10522
GO:1900027	regulation of ruffle assembly	1	-3.06185e-13	1.32884e-13	15	0	0	428	10522
GO:0070229	negative regulation of lymphocyte apoptotic process	1	-3.06185e-13	1.32884e-13	15	0	0	428	10522
GO:1902253	regulation of intrinsic apoptotic signaling pathway by p53 class mediator	1	-3.06185e-13	1.32884e-13	15	0	0	428	10522
GO:0046174	polyol catabolic process	1	-3.06185e-13	1.32884e-13	15	0	0	428	10522
GO:0006465	signal peptide processing	1	-3.06185e-13	1.32884e-13	15	0	0	428	10522
GO:0006999	nuclear pore organization	1	-3.06185e-13	1.32884e-13	15	0	0	428	10522
GO:0035510	DNA dealkylation	1	-3.06185e-13	1.32884e-13	15	0	0	428	10522
GO:0044788	modulation by host of viral process	1	-3.06185e-13	1.32884e-13	15	0	0	428	10522
GO:0009148	pyrimidine nucleoside triphosphate biosynthetic process	1	-3.06185e-13	1.32884e-13	15	0	0	428	10522
GO:0043030	regulation of macrophage activation	1	-3.06185e-13	1.32884e-13	15	0	0	428	10522
GO:0045746	negative regulation of Notch signaling pathway	1	-3.06185e-13	1.32884e-13	15	0	0	428	10522
GO:0046426	negative regulation of JAK-STAT cascade	1	-3.77817e-14	1.649e-14	31	0	0	428	10522
GO:0047496	vesicle transport along microtubule	1	-3.77817e-14	1.649e-14	31	0	0	428	10522
GO:0010660	regulation of muscle cell apoptotic process	1	-3.77817e-14	1.649e-14	31	0	0	428	10522
GO:0051646	mitochondrion localization	1	-3.77817e-14	1.649e-14	31	0	0	428	10522
GO:0032890	regulation of organic acid transport	1	-3.77817e-14	1.649e-14	31	0	0	428	10522
GO:0010559	regulation of glycoprotein biosynthetic process	1	-3.77817e-14	1.649e-14	31	0	0	428	10522
GO:0019319	hexose biosynthetic process	1	-3.77817e-14	1.649e-14	31	0	0	428	10522
GO:0021799	cerebral cortex radially oriented cell migration	1	-3.77817e-14	1.649e-14	31	0	0	428	10522
GO:0048663	neuron fate commitment	1	-3.77817e-14	1.649e-14	31	0	0	428	10522
GO:0060420	regulation of heart growth	1	-3.77817e-14	1.649e-14	31	0	0	428	10522
GO:0061180	mammary gland epithelium development	1	-3.77817e-14	1.649e-14	31	0	0	428	10522
GO:0019724	B cell mediated immunity	1	-3.77817e-14	1.649e-14	31	0	0	428	10522
GO:0008088	axo-dendritic transport	1	-3.77817e-14	1.649e-14	31	0	0	428	10522
GO:0000387	spliceosomal snRNP assembly	1	-3.77817e-14	1.649e-14	31	0	0	428	10522
GO:1904893	negative regulation of STAT cascade	1	-3.77817e-14	1.649e-14	31	0	0	428	10522
GO:0046888	negative regulation of hormone secretion	1	-3.77817e-14	1.649e-14	31	0	0	428	10522
GO:0032513	negative regulation of protein phosphatase type 2B activity	1	-3.11903e-14	1.34524e-14	1	0	0	428	10522
GO:0061408	positive regulation of transcription from RNA polymerase II promoter in response to heat stress	1	-3.11903e-14	1.34524e-14	1	0	0	428	10522
GO:0043990	histone H2A-S1 phosphorylation	1	-3.11903e-14	1.34524e-14	1	0	0	428	10522
GO:0036372	opsin transport	1	-3.11903e-14	1.34524e-14	1	0	0	428	10522
GO:2000656	regulation of apolipoprotein binding	1	-3.11903e-14	1.34524e-14	1	0	0	428	10522
GO:0002676	regulation of chronic inflammatory response	1	-3.11903e-14	1.34524e-14	1	0	0	428	10522
GO:0097692	histone H3-K4 monomethylation	1	-3.11903e-14	1.34524e-14	1	0	0	428	10522
GO:1900369	negative regulation of RNA interference	1	-3.11903e-14	1.34524e-14	1	0	0	428	10522
GO:0032607	interferon-alpha production	1	-3.11903e-14	1.34524e-14	1	0	0	428	10522
GO:0030538	embryonic genitalia morphogenesis	1	-3.11903e-14	1.34524e-14	1	0	0	428	10522
GO:0018323	enzyme active site formation via L-cysteine sulfinic acid	1	-3.11903e-14	1.34524e-14	1	0	0	428	10522
GO:0003164	His-Purkinje system development	1	-3.11903e-14	1.34524e-14	1	0	0	428	10522
GO:0032903	regulation of nerve growth factor production	1	-3.11903e-14	1.34524e-14	1	0	0	428	10522
GO:1904414	positive regulation of cardiac ventricle development	1	-3.11903e-14	1.34524e-14	1	0	0	428	10522
GO:0046105	thymidine biosynthetic process	1	-3.11903e-14	1.34524e-14	1	0	0	428	10522
GO:0046035	CMP metabolic process	1	-3.11903e-14	1.34524e-14	1	0	0	428	10522
GO:0021687	cerebellar molecular layer morphogenesis	1	-3.11903e-14	1.34524e-14	1	0	0	428	10522
GO:0002248	connective tissue replacement involved in inflammatory response wound healing	1	-3.11903e-14	1.34524e-14	1	0	0	428	10522
GO:0048165	fused antrum stage	1	-3.11903e-14	1.34524e-14	1	0	0	428	10522
GO:0035212	cell competition in a multicellular organism	1	-3.11903e-14	1.34524e-14	1	0	0	428	10522
GO:0035789	metanephric mesenchymal cell migration	1	-3.11903e-14	1.34524e-14	1	0	0	428	10522
GO:0061642	chemoattraction of axon	1	-3.11903e-14	1.34524e-14	1	0	0	428	10522
GO:0070377	negative regulation of ERK5 cascade	1	-3.11903e-14	1.34524e-14	1	0	0	428	10522
GO:0036058	filtration diaphragm assembly	1	-3.11903e-14	1.34524e-14	1	0	0	428	10522
GO:2000226	regulation of pancreatic A cell differentiation	1	-3.11903e-14	1.34524e-14	1	0	0	428	10522
GO:0039008	pronephric nephron tubule morphogenesis	1	-3.11903e-14	1.34524e-14	1	0	0	428	10522
GO:0042197	halogenated hydrocarbon metabolic process	1	-3.11903e-14	1.34524e-14	1	0	0	428	10522
GO:0000493	box H/ACA snoRNP assembly	1	-3.11903e-14	1.34524e-14	1	0	0	428	10522
GO:0036528	peptidyl-lysine deglycation	1	-3.11903e-14	1.34524e-14	1	0	0	428	10522
GO:1903883	positive regulation of interleukin-17-mediated signaling pathway	1	-3.11903e-14	1.34524e-14	1	0	0	428	10522
GO:0006776	vitamin A metabolic process	1	-3.11903e-14	1.34524e-14	1	0	0	428	10522
GO:0051935	glutamate reuptake	1	-3.11903e-14	1.34524e-14	1	0	0	428	10522
GO:0036090	cleavage furrow ingression	1	-3.11903e-14	1.34524e-14	1	0	0	428	10522
GO:1904959	regulation of cytochrome-c oxidase activity	1	-3.11903e-14	1.34524e-14	1	0	0	428	10522
GO:0019566	arabinose metabolic process	1	-3.11903e-14	1.34524e-14	1	0	0	428	10522
GO:1905518	regulation of presynaptic active zone assembly	1	-3.11903e-14	1.34524e-14	1	0	0	428	10522
GO:0071544	diphosphoinositol polyphosphate catabolic process	1	-3.11903e-14	1.34524e-14	1	0	0	428	10522
GO:1904042	negative regulation of cystathionine beta-synthase activity	1	-3.11903e-14	1.34524e-14	1	0	0	428	10522
GO:1905458	positive regulation of lymphoid progenitor cell differentiation	1	-3.11903e-14	1.34524e-14	1	0	0	428	10522
GO:0060054	positive regulation of epithelial cell proliferation involved in wound healing	1	-3.11903e-14	1.34524e-14	1	0	0	428	10522
GO:0034203	glycolipid translocation	1	-3.11903e-14	1.34524e-14	1	0	0	428	10522
GO:0045128	negative regulation of reciprocal meiotic recombination	1	-3.11903e-14	1.34524e-14	1	0	0	428	10522
GO:1904891	positive regulation of excitatory synapse assembly	1	-3.11903e-14	1.34524e-14	1	0	0	428	10522
GO:0043181	vacuolar sequestering	1	-3.11903e-14	1.34524e-14	1	0	0	428	10522
GO:0070143	mitochondrial alanyl-tRNA aminoacylation	1	-3.11903e-14	1.34524e-14	1	0	0	428	10522
GO:1902946	protein localization to early endosome	1	-3.11903e-14	1.34524e-14	1	0	0	428	10522
GO:2001145	negative regulation of phosphatidylinositol-3,4,5-trisphosphate 5-phosphatase activity	1	-3.11903e-14	1.34524e-14	1	0	0	428	10522
GO:0006049	UDP-N-acetylglucosamine catabolic process	1	-3.11903e-14	1.34524e-14	1	0	0	428	10522
GO:1901545	response to raffinose	1	-3.11903e-14	1.34524e-14	1	0	0	428	10522
GO:0051885	positive regulation of anagen	1	-3.11903e-14	1.34524e-14	1	0	0	428	10522
GO:0006530	asparagine catabolic process	1	-3.11903e-14	1.34524e-14	1	0	0	428	10522
GO:1901303	negative regulation of cargo loading into COPII-coated vesicle	1	-3.11903e-14	1.34524e-14	1	0	0	428	10522
GO:1900235	negative regulation of Kit signaling pathway	1	-3.11903e-14	1.34524e-14	1	0	0	428	10522
GO:0015786	UDP-glucose transport	1	-3.11903e-14	1.34524e-14	1	0	0	428	10522
GO:0032696	negative regulation of interleukin-13 production	1	-3.11903e-14	1.34524e-14	1	0	0	428	10522
GO:0019519	pentitol metabolic process	1	-3.11903e-14	1.34524e-14	1	0	0	428	10522
GO:1903217	negative regulation of protein processing involved in protein targeting to mitochondrion	1	-3.11903e-14	1.34524e-14	1	0	0	428	10522
GO:1904045	cellular response to aldosterone	1	-3.11903e-14	1.34524e-14	1	0	0	428	10522
GO:1902546	positive regulation of DNA N-glycosylase activity	1	-3.11903e-14	1.34524e-14	1	0	0	428	10522
GO:0036494	positive regulation of translation initiation in response to endoplasmic reticulum stress	1	-3.11903e-14	1.34524e-14	1	0	0	428	10522
GO:0010255	glucose mediated signaling pathway	1	-3.11903e-14	1.34524e-14	1	0	0	428	10522
GO:1901740	negative regulation of myoblast fusion	1	-3.11903e-14	1.34524e-14	1	0	0	428	10522
GO:0072183	negative regulation of nephron tubule epithelial cell differentiation	1	-3.11903e-14	1.34524e-14	1	0	0	428	10522
GO:0060214	endocardium formation	1	-3.11903e-14	1.34524e-14	1	0	0	428	10522
GO:1904721	negative regulation of mRNA endonucleolytic cleavage involved in unfolded protein response	1	-3.11903e-14	1.34524e-14	1	0	0	428	10522
GO:0043946	positive regulation of catalytic activity in other organism involved in symbiotic interaction	1	-3.11903e-14	1.34524e-14	1	0	0	428	10522
GO:0002266	follicular dendritic cell activation	1	-3.11903e-14	1.34524e-14	1	0	0	428	10522
GO:0042663	regulation of endodermal cell fate specification	1	-3.11903e-14	1.34524e-14	1	0	0	428	10522
GO:1990790	response to glial cell derived neurotrophic factor	1	-3.11903e-14	1.34524e-14	1	0	0	428	10522
GO:0044704	single-organism reproductive behavior	1	-3.11903e-14	1.34524e-14	1	0	0	428	10522
GO:0046814	coreceptor-mediated virion attachment to host cell	1	-3.11903e-14	1.34524e-14	1	0	0	428	10522
GO:0070781	response to biotin	1	-3.11903e-14	1.34524e-14	1	0	0	428	10522
GO:1901004	ubiquinone-6 metabolic process	1	-3.11903e-14	1.34524e-14	1	0	0	428	10522
GO:1903284	positive regulation of glutathione peroxidase activity	1	-3.11903e-14	1.34524e-14	1	0	0	428	10522
GO:0000915	actomyosin contractile ring assembly	1	-3.11903e-14	1.34524e-14	1	0	0	428	10522
GO:0007066	female meiosis sister chromatid cohesion	1	-3.11903e-14	1.34524e-14	1	0	0	428	10522
GO:1903028	positive regulation of opsonization	1	-3.11903e-14	1.34524e-14	1	0	0	428	10522
GO:1902623	negative regulation of neutrophil migration	1	-3.11903e-14	1.34524e-14	1	0	0	428	10522
GO:0046293	formaldehyde biosynthetic process	1	-3.11903e-14	1.34524e-14	1	0	0	428	10522
GO:0032610	interleukin-1 alpha production	1	-3.11903e-14	1.34524e-14	1	0	0	428	10522
GO:1904733	negative regulation of electron carrier activity	1	-3.11903e-14	1.34524e-14	1	0	0	428	10522
GO:1902162	regulation of DNA damage response, signal transduction by p53 class mediator resulting in transcription of p21 class mediator	1	-3.11903e-14	1.34524e-14	1	0	0	428	10522
GO:2000851	positive regulation of glucocorticoid secretion	1	-3.11903e-14	1.34524e-14	1	0	0	428	10522
GO:0021935	cerebellar granule cell precursor tangential migration	1	-3.11903e-14	1.34524e-14	1	0	0	428	10522
GO:0031591	wybutosine biosynthetic process	1	-3.11903e-14	1.34524e-14	1	0	0	428	10522
GO:2000560	positive regulation of CD24 biosynthetic process	1	-3.11903e-14	1.34524e-14	1	0	0	428	10522
GO:0006522	alanine metabolic process	1	-3.11903e-14	1.34524e-14	1	0	0	428	10522
GO:0002277	myeloid dendritic cell activation involved in immune response	1	-3.11903e-14	1.34524e-14	1	0	0	428	10522
GO:0060558	regulation of calcidiol 1-monooxygenase activity	1	-3.11903e-14	1.34524e-14	1	0	0	428	10522
GO:0036388	pre-replicative complex assembly	1	-3.11903e-14	1.34524e-14	1	0	0	428	10522
GO:0002911	regulation of lymphocyte anergy	1	-3.11903e-14	1.34524e-14	1	0	0	428	10522
GO:0036531	glutathione deglycation	1	-3.11903e-14	1.34524e-14	1	0	0	428	10522
GO:1905246	negative regulation of aspartic-type peptidase activity	1	-3.11903e-14	1.34524e-14	1	0	0	428	10522
GO:0060383	positive regulation of DNA strand elongation	1	-3.11903e-14	1.34524e-14	1	0	0	428	10522
GO:0048692	negative regulation of axon extension involved in regeneration	1	-3.11903e-14	1.34524e-14	1	0	0	428	10522
GO:1901631	positive regulation of presynaptic membrane organization	1	-3.11903e-14	1.34524e-14	1	0	0	428	10522
GO:1990792	cellular response to glial cell derived neurotrophic factor	1	-3.11903e-14	1.34524e-14	1	0	0	428	10522
GO:0006313	transposition, DNA-mediated	1	-3.11903e-14	1.34524e-14	1	0	0	428	10522
GO:0035844	cloaca development	1	-3.11903e-14	1.34524e-14	1	0	0	428	10522
GO:1904235	regulation of substrate-dependent cell migration, cell attachment to substrate	1	-3.11903e-14	1.34524e-14	1	0	0	428	10522
GO:0044328	canonical Wnt signaling pathway involved in positive regulation of endothelial cell migration	1	-3.11903e-14	1.34524e-14	1	0	0	428	10522
GO:1900094	regulation of transcription from RNA polymerase II promoter involved in determination of left/right symmetry	1	-3.11903e-14	1.34524e-14	1	0	0	428	10522
GO:0036138	peptidyl-histidine hydroxylation	1	-3.11903e-14	1.34524e-14	1	0	0	428	10522
GO:0032119	sequestering of zinc ion	1	-3.11903e-14	1.34524e-14	1	0	0	428	10522
GO:1903723	negative regulation of centriole elongation	1	-3.11903e-14	1.34524e-14	1	0	0	428	10522
GO:0039020	pronephric nephron tubule development	1	-3.11903e-14	1.34524e-14	1	0	0	428	10522
GO:1904796	regulation of core promoter binding	1	-3.11903e-14	1.34524e-14	1	0	0	428	10522
GO:0035963	cellular response to interleukin-13	1	-3.11903e-14	1.34524e-14	1	0	0	428	10522
GO:0042323	negative regulation of circadian sleep/wake cycle, non-REM sleep	1	-3.11903e-14	1.34524e-14	1	0	0	428	10522
GO:0051068	dihydrolipoamide metabolic process	1	-3.11903e-14	1.34524e-14	1	0	0	428	10522
GO:0033168	conversion of ds siRNA to ss siRNA involved in RNA interference	1	-3.11903e-14	1.34524e-14	1	0	0	428	10522
GO:0060327	cytoplasmic actin-based contraction involved in cell motility	1	-3.11903e-14	1.34524e-14	1	0	0	428	10522
GO:0070103	regulation of interleukin-6-mediated signaling pathway	1	-3.11903e-14	1.34524e-14	1	0	0	428	10522
GO:0072497	mesenchymal stem cell differentiation	1	-3.11903e-14	1.34524e-14	1	0	0	428	10522
GO:0036022	limb joint morphogenesis	1	-3.11903e-14	1.34524e-14	1	0	0	428	10522
GO:0044727	DNA demethylation of male pronucleus	1	-3.11903e-14	1.34524e-14	1	0	0	428	10522
GO:1900477	negative regulation of G1/S transition of mitotic cell cycle by negative regulation of transcription from RNA polymerase II promoter	1	-3.11903e-14	1.34524e-14	1	0	0	428	10522
GO:0097267	omega-hydroxylase P450 pathway	1	-3.11903e-14	1.34524e-14	1	0	0	428	10522
GO:0061699	peptidyl-lysine deglutarylation	1	-3.11903e-14	1.34524e-14	1	0	0	428	10522
GO:0072193	ureter smooth muscle cell differentiation	1	-3.11903e-14	1.34524e-14	1	0	0	428	10522
GO:0042728	flavin-containing compound catabolic process	1	-3.11903e-14	1.34524e-14	1	0	0	428	10522
GO:0098759	cellular response to interleukin-8	1	-3.11903e-14	1.34524e-14	1	0	0	428	10522
GO:0007571	age-dependent general metabolic decline	1	-3.11903e-14	1.34524e-14	1	0	0	428	10522
GO:0006696	ergosterol biosynthetic process	1	-3.11903e-14	1.34524e-14	1	0	0	428	10522
GO:2000744	positive regulation of anterior head development	1	-3.11903e-14	1.34524e-14	1	0	0	428	10522
GO:0070241	positive regulation of activated T cell autonomous cell death	1	-3.11903e-14	1.34524e-14	1	0	0	428	10522
GO:0070429	negative regulation of nucleotide-binding oligomerization domain containing 1 signaling pathway	1	-3.11903e-14	1.34524e-14	1	0	0	428	10522
GO:0071894	histone H2B conserved C-terminal lysine ubiquitination	1	-3.11903e-14	1.34524e-14	1	0	0	428	10522
GO:1905068	positive regulation of canonical Wnt signaling pathway involved in heart development	1	-3.11903e-14	1.34524e-14	1	0	0	428	10522
GO:1904527	negative regulation of microtubule binding	1	-3.11903e-14	1.34524e-14	1	0	0	428	10522
GO:0043610	regulation of carbohydrate utilization	1	-3.11903e-14	1.34524e-14	1	0	0	428	10522
GO:0042371	vitamin K biosynthetic process	1	-3.11903e-14	1.34524e-14	1	0	0	428	10522
GO:0009956	radial pattern formation	1	-3.11903e-14	1.34524e-14	1	0	0	428	10522
GO:0021682	nerve maturation	1	-3.11903e-14	1.34524e-14	1	0	0	428	10522
GO:1904465	negative regulation of matrix metallopeptidase secretion	1	-3.11903e-14	1.34524e-14	1	0	0	428	10522
GO:1901834	regulation of deadenylation-independent decapping of nuclear-transcribed mRNA	1	-3.11903e-14	1.34524e-14	1	0	0	428	10522
GO:0043002	negative regulation of Golgi to plasma membrane CFTR protein transport	1	-3.11903e-14	1.34524e-14	1	0	0	428	10522
GO:0002553	histamine secretion by mast cell	1	-3.11903e-14	1.34524e-14	1	0	0	428	10522
GO:0031549	negative regulation of brain-derived neurotrophic factor receptor signaling pathway	1	-3.11903e-14	1.34524e-14	1	0	0	428	10522
GO:1904240	negative regulation of VCP-NPL4-UFD1 AAA ATPase complex assembly	1	-3.11903e-14	1.34524e-14	1	0	0	428	10522
GO:0071461	cellular response to redox state	1	-3.11903e-14	1.34524e-14	1	0	0	428	10522
GO:0009786	regulation of asymmetric cell division	1	-3.11903e-14	1.34524e-14	1	0	0	428	10522
GO:1904442	negative regulation of thyroid gland epithelial cell proliferation	1	-3.11903e-14	1.34524e-14	1	0	0	428	10522
GO:0035039	male pronucleus assembly	1	-3.11903e-14	1.34524e-14	1	0	0	428	10522
GO:0070593	dendrite self-avoidance	1	-3.11903e-14	1.34524e-14	1	0	0	428	10522
GO:0014724	regulation of twitch skeletal muscle contraction	1	-3.11903e-14	1.34524e-14	1	0	0	428	10522
GO:0061723	glycophagy	1	-3.11903e-14	1.34524e-14	1	0	0	428	10522
GO:0007308	oocyte construction	1	-3.11903e-14	1.34524e-14	1	0	0	428	10522
GO:1902466	positive regulation of histone H3-K27 trimethylation	1	-3.11903e-14	1.34524e-14	1	0	0	428	10522
GO:0010534	regulation of activation of JAK2 kinase activity	1	-3.11903e-14	1.34524e-14	1	0	0	428	10522
GO:0051821	dissemination or transmission of organism from other organism involved in symbiotic interaction	1	-3.11903e-14	1.34524e-14	1	0	0	428	10522
GO:0045223	regulation of CD4 biosynthetic process	1	-3.11903e-14	1.34524e-14	1	0	0	428	10522
GO:0032341	aldosterone metabolic process	1	-3.11903e-14	1.34524e-14	1	0	0	428	10522
GO:1900152	negative regulation of nuclear-transcribed mRNA catabolic process, deadenylation-dependent decay	1	-3.11903e-14	1.34524e-14	1	0	0	428	10522
GO:1904585	response to putrescine	1	-3.11903e-14	1.34524e-14	1	0	0	428	10522
GO:1904010	response to Aroclor 1254	1	-3.11903e-14	1.34524e-14	1	0	0	428	10522
GO:0021698	cerebellar cortex structural organization	1	-3.11903e-14	1.34524e-14	1	0	0	428	10522
GO:0031335	regulation of sulfur amino acid metabolic process	1	-3.11903e-14	1.34524e-14	1	0	0	428	10522
GO:0072144	glomerular mesangial cell development	1	-3.11903e-14	1.34524e-14	1	0	0	428	10522
GO:0006218	uridine catabolic process	1	-3.11903e-14	1.34524e-14	1	0	0	428	10522
GO:1903999	negative regulation of eating behavior	1	-3.11903e-14	1.34524e-14	1	0	0	428	10522
GO:0060784	regulation of cell proliferation involved in tissue homeostasis	1	-3.11903e-14	1.34524e-14	1	0	0	428	10522
GO:2000174	regulation of pro-T cell differentiation	1	-3.11903e-14	1.34524e-14	1	0	0	428	10522
GO:0052255	modulation by organism of defense response of other organism involved in symbiotic interaction	1	-3.11903e-14	1.34524e-14	1	0	0	428	10522
GO:1902566	regulation of eosinophil activation	1	-3.11903e-14	1.34524e-14	1	0	0	428	10522
GO:0002584	negative regulation of antigen processing and presentation of peptide antigen	1	-3.11903e-14	1.34524e-14	1	0	0	428	10522
GO:1902748	positive regulation of lens fiber cell differentiation	1	-3.11903e-14	1.34524e-14	1	0	0	428	10522
GO:1905340	regulation of protein localization to kinetochore	1	-3.11903e-14	1.34524e-14	1	0	0	428	10522
GO:0034443	negative regulation of lipoprotein oxidation	1	-3.11903e-14	1.34524e-14	1	0	0	428	10522
GO:0021784	postganglionic parasympathetic fiber development	1	-3.11903e-14	1.34524e-14	1	0	0	428	10522
GO:0072240	metanephric DCT cell differentiation	1	-3.11903e-14	1.34524e-14	1	0	0	428	10522
GO:1901666	positive regulation of NAD+ ADP-ribosyltransferase activity	1	-3.11903e-14	1.34524e-14	1	0	0	428	10522
GO:0032571	response to vitamin K	1	-3.11903e-14	1.34524e-14	1	0	0	428	10522
GO:0019988	charged-tRNA amino acid modification	1	-3.11903e-14	1.34524e-14	1	0	0	428	10522
GO:0052027	modulation by symbiont of host signal transduction pathway	1	-3.11903e-14	1.34524e-14	1	0	0	428	10522
GO:0050924	positive regulation of negative chemotaxis	1	-3.11903e-14	1.34524e-14	1	0	0	428	10522
GO:0002561	basophil degranulation	1	-3.11903e-14	1.34524e-14	1	0	0	428	10522
GO:0035747	natural killer cell chemotaxis	1	-3.11903e-14	1.34524e-14	1	0	0	428	10522
GO:0003050	regulation of systemic arterial blood pressure by atrial natriuretic peptide	1	-3.11903e-14	1.34524e-14	1	0	0	428	10522
GO:0051758	homologous chromosome movement towards spindle pole involved in homologous chromosome segregation	1	-3.11903e-14	1.34524e-14	1	0	0	428	10522
GO:0000173	inactivation of MAPK activity involved in osmosensory signaling pathway	1	-3.11903e-14	1.34524e-14	1	0	0	428	10522
GO:0070666	regulation of mast cell proliferation	1	-3.11903e-14	1.34524e-14	1	0	0	428	10522
GO:0044851	hair cycle phase	1	-3.11903e-14	1.34524e-14	1	0	0	428	10522
GO:2000349	negative regulation of CD40 signaling pathway	1	-3.11903e-14	1.34524e-14	1	0	0	428	10522
GO:0000411	positive regulation of transcription by galactose	1	-3.11903e-14	1.34524e-14	1	0	0	428	10522
GO:1903673	mitotic cleavage furrow formation	1	-3.11903e-14	1.34524e-14	1	0	0	428	10522
GO:0021771	lateral geniculate nucleus development	1	-3.11903e-14	1.34524e-14	1	0	0	428	10522
GO:0060662	salivary gland cavitation	1	-3.11903e-14	1.34524e-14	1	0	0	428	10522
GO:0048352	paraxial mesoderm structural organization	1	-3.11903e-14	1.34524e-14	1	0	0	428	10522
GO:0017126	nucleologenesis	1	-3.11903e-14	1.34524e-14	1	0	0	428	10522
GO:0016122	xanthophyll metabolic process	1	-3.11903e-14	1.34524e-14	1	0	0	428	10522
GO:0046671	negative regulation of retinal cell programmed cell death	1	-3.11903e-14	1.34524e-14	1	0	0	428	10522
GO:0060377	negative regulation of mast cell differentiation	1	-3.11903e-14	1.34524e-14	1	0	0	428	10522
GO:0052250	modulation of signal transduction in other organism involved in symbiotic interaction	1	-3.11903e-14	1.34524e-14	1	0	0	428	10522
GO:0035962	response to interleukin-13	1	-3.11903e-14	1.34524e-14	1	0	0	428	10522
GO:0044338	canonical Wnt signaling pathway involved in mesenchymal stem cell differentiation	1	-3.11903e-14	1.34524e-14	1	0	0	428	10522
GO:0061146	Peyer's patch morphogenesis	1	-3.11903e-14	1.34524e-14	1	0	0	428	10522
GO:0070483	detection of hypoxia	1	-3.11903e-14	1.34524e-14	1	0	0	428	10522
GO:0034964	box H/ACA snoRNA processing	1	-3.11903e-14	1.34524e-14	1	0	0	428	10522
GO:2000532	regulation of renal albumin absorption	1	-3.11903e-14	1.34524e-14	1	0	0	428	10522
GO:1903837	regulation of mRNA 3'-UTR binding	1	-3.11903e-14	1.34524e-14	1	0	0	428	10522
GO:0035995	detection of muscle stretch	1	-3.11903e-14	1.34524e-14	1	0	0	428	10522
GO:0032608	interferon-beta production	1	-3.11903e-14	1.34524e-14	1	0	0	428	10522
GO:1900062	regulation of replicative cell aging	1	-3.11903e-14	1.34524e-14	1	0	0	428	10522
GO:0071909	determination of stomach left/right asymmetry	1	-3.11903e-14	1.34524e-14	1	0	0	428	10522
GO:0061103	carotid body glomus cell differentiation	1	-3.11903e-14	1.34524e-14	1	0	0	428	10522
GO:0015904	tetracycline transport	1	-3.11903e-14	1.34524e-14	1	0	0	428	10522
GO:0042137	sequestering of neurotransmitter	1	-3.11903e-14	1.34524e-14	1	0	0	428	10522
GO:1990910	response to hypobaric hypoxia	1	-3.11903e-14	1.34524e-14	1	0	0	428	10522
GO:1902896	terminal web assembly	1	-3.11903e-14	1.34524e-14	1	0	0	428	10522
GO:0034155	regulation of toll-like receptor 7 signaling pathway	1	-3.11903e-14	1.34524e-14	1	0	0	428	10522
GO:1903764	regulation of potassium ion export across plasma membrane	1	-3.11903e-14	1.34524e-14	1	0	0	428	10522
GO:0051945	negative regulation of catecholamine uptake involved in synaptic transmission	1	-3.11903e-14	1.34524e-14	1	0	0	428	10522
GO:0048850	hypophysis morphogenesis	1	-3.11903e-14	1.34524e-14	1	0	0	428	10522
GO:0002842	positive regulation of T cell mediated immune response to tumor cell	1	-3.11903e-14	1.34524e-14	1	0	0	428	10522
GO:0021797	forebrain anterior/posterior pattern specification	1	-3.11903e-14	1.34524e-14	1	0	0	428	10522
GO:1904586	cellular response to putrescine	1	-3.11903e-14	1.34524e-14	1	0	0	428	10522
GO:0007014	actin ubiquitination	1	-3.11903e-14	1.34524e-14	1	0	0	428	10522
GO:1901373	lipid hydroperoxide transport	1	-3.11903e-14	1.34524e-14	1	0	0	428	10522
GO:0071609	chemokine (C-C motif) ligand 5 production	1	-3.11903e-14	1.34524e-14	1	0	0	428	10522
GO:0071221	cellular response to bacterial lipopeptide	1	-3.11903e-14	1.34524e-14	1	0	0	428	10522
GO:0061073	ciliary body morphogenesis	1	-3.11903e-14	1.34524e-14	1	0	0	428	10522
GO:2001108	positive regulation of Rho guanyl-nucleotide exchange factor activity	1	-3.11903e-14	1.34524e-14	1	0	0	428	10522
GO:0031106	septin ring organization	1	-3.11903e-14	1.34524e-14	1	0	0	428	10522
GO:0070408	carbamoyl phosphate metabolic process	1	-3.11903e-14	1.34524e-14	1	0	0	428	10522
GO:0090713	immunological memory process	1	-3.11903e-14	1.34524e-14	1	0	0	428	10522
GO:0030885	regulation of myeloid dendritic cell activation	1	-3.11903e-14	1.34524e-14	1	0	0	428	10522
GO:0003290	atrial septum secundum morphogenesis	1	-3.11903e-14	1.34524e-14	1	0	0	428	10522
GO:0051025	negative regulation of immunoglobulin secretion	1	-3.11903e-14	1.34524e-14	1	0	0	428	10522
GO:1900139	negative regulation of arachidonic acid secretion	1	-3.11903e-14	1.34524e-14	1	0	0	428	10522
GO:0042905	9-cis-retinoic acid metabolic process	1	-3.11903e-14	1.34524e-14	1	0	0	428	10522
GO:0001831	trophectodermal cellular morphogenesis	1	-3.11903e-14	1.34524e-14	1	0	0	428	10522
GO:0048291	isotype switching to IgG isotypes	1	-3.11903e-14	1.34524e-14	1	0	0	428	10522
GO:0031494	regulation of mating type switching	1	-3.11903e-14	1.34524e-14	1	0	0	428	10522
GO:0006235	dTTP biosynthetic process	1	-3.11903e-14	1.34524e-14	1	0	0	428	10522
GO:1900141	regulation of oligodendrocyte apoptotic process	1	-3.11903e-14	1.34524e-14	1	0	0	428	10522
GO:0042228	interleukin-8 biosynthetic process	1	-3.11903e-14	1.34524e-14	1	0	0	428	10522
GO:0045715	negative regulation of low-density lipoprotein particle receptor biosynthetic process	1	-3.11903e-14	1.34524e-14	1	0	0	428	10522
GO:0007174	epidermal growth factor catabolic process	1	-3.11903e-14	1.34524e-14	1	0	0	428	10522
GO:2000319	regulation of T-helper 17 cell differentiation	1	-3.11903e-14	1.34524e-14	1	0	0	428	10522
GO:1903795	regulation of inorganic anion transmembrane transport	1	-3.11903e-14	1.34524e-14	1	0	0	428	10522
GO:0001698	gastrin-induced gastric acid secretion	1	-3.11903e-14	1.34524e-14	1	0	0	428	10522
GO:0010732	regulation of protein glutathionylation	1	-3.11903e-14	1.34524e-14	1	0	0	428	10522
GO:1990646	cellular response to prolactin	1	-3.11903e-14	1.34524e-14	1	0	0	428	10522
GO:2000227	negative regulation of pancreatic A cell differentiation	1	-3.11903e-14	1.34524e-14	1	0	0	428	10522
GO:2000277	positive regulation of oxidative phosphorylation uncoupler activity	1	-3.11903e-14	1.34524e-14	1	0	0	428	10522
GO:0090246	convergent extension involved in somitogenesis	1	-3.11903e-14	1.34524e-14	1	0	0	428	10522
GO:1905301	regulation of macropinocytosis	1	-3.11903e-14	1.34524e-14	1	0	0	428	10522
GO:0071336	regulation of hair follicle cell proliferation	1	-3.11903e-14	1.34524e-14	1	0	0	428	10522
GO:0007402	ganglion mother cell fate determination	1	-3.11903e-14	1.34524e-14	1	0	0	428	10522
GO:0021551	central nervous system morphogenesis	1	-3.11903e-14	1.34524e-14	1	0	0	428	10522
GO:1900370	positive regulation of RNA interference	1	-3.11903e-14	1.34524e-14	1	0	0	428	10522
GO:1903123	regulation of thioredoxin peroxidase activity	1	-3.11903e-14	1.34524e-14	1	0	0	428	10522
GO:0007403	glial cell fate determination	1	-3.11903e-14	1.34524e-14	1	0	0	428	10522
GO:0050787	detoxification of mercury ion	1	-3.11903e-14	1.34524e-14	1	0	0	428	10522
GO:1904812	rRNA acetylation involved in maturation of SSU-rRNA	1	-3.11903e-14	1.34524e-14	1	0	0	428	10522
GO:0070077	histone arginine demethylation	1	-3.11903e-14	1.34524e-14	1	0	0	428	10522
GO:1904595	positive regulation of termination of RNA polymerase II transcription	1	-3.11903e-14	1.34524e-14	1	0	0	428	10522
GO:0051135	positive regulation of NK T cell activation	1	-3.11903e-14	1.34524e-14	1	0	0	428	10522
GO:0006797	polyphosphate metabolic process	1	-3.11903e-14	1.34524e-14	1	0	0	428	10522
GO:1904643	response to curcumin	1	-3.11903e-14	1.34524e-14	1	0	0	428	10522
GO:0001985	negative regulation of heart rate involved in baroreceptor response to increased systemic arterial blood pressure	1	-3.11903e-14	1.34524e-14	1	0	0	428	10522
GO:1903547	regulation of growth hormone activity	1	-3.11903e-14	1.34524e-14	1	0	0	428	10522
GO:0030393	fructoselysine metabolic process	1	-3.11903e-14	1.34524e-14	1	0	0	428	10522
GO:0060545	positive regulation of necroptotic process	1	-3.11903e-14	1.34524e-14	1	0	0	428	10522
GO:0090113	regulation of ER to Golgi vesicle-mediated transport by GTP hydrolysis	1	-3.11903e-14	1.34524e-14	1	0	0	428	10522
GO:1904199	positive regulation of regulation of vascular smooth muscle cell membrane depolarization	1	-3.11903e-14	1.34524e-14	1	0	0	428	10522
GO:1905152	positive regulation of voltage-gated sodium channel activity	1	-3.11903e-14	1.34524e-14	1	0	0	428	10522
GO:0034435	cholesterol esterification	1	-3.11903e-14	1.34524e-14	1	0	0	428	10522
GO:0090500	endocardial cushion to mesenchymal transition	1	-3.11903e-14	1.34524e-14	1	0	0	428	10522
GO:1901492	positive regulation of lymphangiogenesis	1	-3.11903e-14	1.34524e-14	1	0	0	428	10522
GO:0019521	D-gluconate metabolic process	1	-3.11903e-14	1.34524e-14	1	0	0	428	10522
GO:1905689	positive regulation of diacylglycerol kinase activity	1	-3.11903e-14	1.34524e-14	1	0	0	428	10522
GO:1902460	regulation of mesenchymal stem cell proliferation	1	-3.11903e-14	1.34524e-14	1	0	0	428	10522
GO:0060298	positive regulation of sarcomere organization	1	-3.11903e-14	1.34524e-14	1	0	0	428	10522
GO:0043973	histone H3-K4 acetylation	1	-3.11903e-14	1.34524e-14	1	0	0	428	10522
GO:0070350	regulation of white fat cell proliferation	1	-3.11903e-14	1.34524e-14	1	0	0	428	10522
GO:0055014	atrial cardiac muscle cell development	1	-3.11903e-14	1.34524e-14	1	0	0	428	10522
GO:1904828	positive regulation of hydrogen sulfide biosynthetic process	1	-3.11903e-14	1.34524e-14	1	0	0	428	10522
GO:0061771	response to caloric restriction	1	-3.11903e-14	1.34524e-14	1	0	0	428	10522
GO:0046947	hydroxylysine biosynthetic process	1	-3.11903e-14	1.34524e-14	1	0	0	428	10522
GO:0002368	B cell cytokine production	1	-3.11903e-14	1.34524e-14	1	0	0	428	10522
GO:0002333	transitional one stage B cell differentiation	1	-3.11903e-14	1.34524e-14	1	0	0	428	10522
GO:0003326	pancreatic A cell fate commitment	1	-3.11903e-14	1.34524e-14	1	0	0	428	10522
GO:1902961	positive regulation of aspartic-type endopeptidase activity involved in amyloid precursor protein catabolic process	1	-3.11903e-14	1.34524e-14	1	0	0	428	10522
GO:2000759	regulation of N-terminal peptidyl-lysine acetylation	1	-3.11903e-14	1.34524e-14	1	0	0	428	10522
GO:0032445	fructose import	1	-3.11903e-14	1.34524e-14	1	0	0	428	10522
GO:0072684	mitochondrial tRNA 3'-trailer cleavage, endonucleolytic	1	-3.11903e-14	1.34524e-14	1	0	0	428	10522
GO:1904120	positive regulation of otic vesicle morphogenesis	1	-3.11903e-14	1.34524e-14	1	0	0	428	10522
GO:0032430	positive regulation of phospholipase A2 activity	1	-3.11903e-14	1.34524e-14	1	0	0	428	10522
GO:1903627	regulation of dUTP diphosphatase activity	1	-3.11903e-14	1.34524e-14	1	0	0	428	10522
GO:0045297	post-mating behavior	1	-3.11903e-14	1.34524e-14	1	0	0	428	10522
GO:0051042	negative regulation of calcium-independent cell-cell adhesion	1	-3.11903e-14	1.34524e-14	1	0	0	428	10522
GO:0001546	preantral ovarian follicle growth	1	-3.11903e-14	1.34524e-14	1	0	0	428	10522
GO:2001029	regulation of cellular glucuronidation	1	-3.11903e-14	1.34524e-14	1	0	0	428	10522
GO:0044648	histone H3-K4 dimethylation	1	-3.11903e-14	1.34524e-14	1	0	0	428	10522
GO:1900535	palmitic acid biosynthetic process	1	-3.11903e-14	1.34524e-14	1	0	0	428	10522
GO:1904201	regulation of iodide transport	1	-3.11903e-14	1.34524e-14	1	0	0	428	10522
GO:0052231	modulation of phagocytosis in other organism involved in symbiotic interaction	1	-3.11903e-14	1.34524e-14	1	0	0	428	10522
GO:0042368	vitamin D biosynthetic process	1	-3.11903e-14	1.34524e-14	1	0	0	428	10522
GO:0090177	establishment of planar polarity involved in neural tube closure	1	-3.11903e-14	1.34524e-14	1	0	0	428	10522
GO:0044128	positive regulation of growth of symbiont in host	1	-3.11903e-14	1.34524e-14	1	0	0	428	10522
GO:0090195	chemokine secretion	1	-3.11903e-14	1.34524e-14	1	0	0	428	10522
GO:0070632	establishment of spindle pole body localization	1	-3.11903e-14	1.34524e-14	1	0	0	428	10522
GO:1904798	positive regulation of core promoter binding	1	-3.11903e-14	1.34524e-14	1	0	0	428	10522
GO:0032207	regulation of telomere maintenance via recombination	1	-3.11903e-14	1.34524e-14	1	0	0	428	10522
GO:1904911	negative regulation of establishment of RNA localization to telomere	1	-3.11903e-14	1.34524e-14	1	0	0	428	10522
GO:0046022	positive regulation of transcription from RNA polymerase II promoter during mitotic cell cycle	1	-3.11903e-14	1.34524e-14	1	0	0	428	10522
GO:1901585	regulation of acid-sensing ion channel activity	1	-3.11903e-14	1.34524e-14	1	0	0	428	10522
GO:0070495	negative regulation of thrombin-activated receptor signaling pathway	1	-3.11903e-14	1.34524e-14	1	0	0	428	10522
GO:0009399	nitrogen fixation	1	-3.11903e-14	1.34524e-14	1	0	0	428	10522
GO:1900161	regulation of phospholipid scramblase activity	1	-3.11903e-14	1.34524e-14	1	0	0	428	10522
GO:2000080	negative regulation of canonical Wnt signaling pathway involved in controlling type B pancreatic cell proliferation	1	-3.11903e-14	1.34524e-14	1	0	0	428	10522
GO:0033979	box H/ACA snoRNA metabolic process	1	-3.11903e-14	1.34524e-14	1	0	0	428	10522
GO:0060821	inactivation of X chromosome by DNA methylation	1	-3.11903e-14	1.34524e-14	1	0	0	428	10522
GO:0071329	cellular response to sucrose stimulus	1	-3.11903e-14	1.34524e-14	1	0	0	428	10522
GO:0002541	activation of plasma proteins involved in acute inflammatory response	1	-3.11903e-14	1.34524e-14	1	0	0	428	10522
GO:0046601	positive regulation of centriole replication	1	-3.11903e-14	1.34524e-14	1	0	0	428	10522
GO:1990743	protein sialylation	1	-3.11903e-14	1.34524e-14	1	0	0	428	10522
GO:0060587	regulation of lipoprotein lipid oxidation	1	-3.11903e-14	1.34524e-14	1	0	0	428	10522
GO:0086072	AV node cell-bundle of His cell adhesion involved in cell communication	1	-3.11903e-14	1.34524e-14	1	0	0	428	10522
GO:1905696	regulation of polysome binding	1	-3.11903e-14	1.34524e-14	1	0	0	428	10522
GO:0097640	L-ornithine import across plasma membrane	1	-3.11903e-14	1.34524e-14	1	0	0	428	10522
GO:0061535	glutamate secretion, neurotransmission	1	-3.11903e-14	1.34524e-14	1	0	0	428	10522
GO:0060513	prostatic bud formation	1	-3.11903e-14	1.34524e-14	1	0	0	428	10522
GO:0052190	modulation by symbiont of host phagocytosis	1	-3.11903e-14	1.34524e-14	1	0	0	428	10522
GO:0046247	terpene catabolic process	1	-3.11903e-14	1.34524e-14	1	0	0	428	10522
GO:1903971	positive regulation of response to macrophage colony-stimulating factor	1	-3.11903e-14	1.34524e-14	1	0	0	428	10522
GO:0002037	negative regulation of L-glutamate transport	1	-3.11903e-14	1.34524e-14	1	0	0	428	10522
GO:0035262	gonad morphogenesis	1	-3.11903e-14	1.34524e-14	1	0	0	428	10522
GO:0061461	L-lysine import	1	-3.11903e-14	1.34524e-14	1	0	0	428	10522
GO:1990774	tumor necrosis factor secretion	1	-3.11903e-14	1.34524e-14	1	0	0	428	10522
GO:0039022	pronephric duct development	1	-3.11903e-14	1.34524e-14	1	0	0	428	10522
GO:0005985	sucrose metabolic process	1	-3.11903e-14	1.34524e-14	1	0	0	428	10522
GO:0043378	positive regulation of CD8-positive, alpha-beta T cell differentiation	1	-3.11903e-14	1.34524e-14	1	0	0	428	10522
GO:1900130	regulation of lipid binding	1	-3.11903e-14	1.34524e-14	1	0	0	428	10522
GO:0034959	endothelin maturation	1	-3.11903e-14	1.34524e-14	1	0	0	428	10522
GO:1905255	regulation of RNA binding transcription factor activity	1	-3.11903e-14	1.34524e-14	1	0	0	428	10522
GO:2000110	negative regulation of macrophage apoptotic process	1	-3.11903e-14	1.34524e-14	1	0	0	428	10522
GO:1900226	negative regulation of NLRP3 inflammasome complex assembly	1	-3.11903e-14	1.34524e-14	1	0	0	428	10522
GO:1905099	positive regulation of guanyl-nucleotide exchange factor activity	1	-3.11903e-14	1.34524e-14	1	0	0	428	10522
GO:0002894	positive regulation of type II hypersensitivity	1	-3.11903e-14	1.34524e-14	1	0	0	428	10522
GO:0060556	regulation of vitamin D biosynthetic process	1	-3.11903e-14	1.34524e-14	1	0	0	428	10522
GO:0061044	negative regulation of vascular wound healing	1	-3.11903e-14	1.34524e-14	1	0	0	428	10522
GO:1903405	protein localization to nuclear body	1	-3.11903e-14	1.34524e-14	1	0	0	428	10522
GO:0021508	floor plate formation	1	-3.11903e-14	1.34524e-14	1	0	0	428	10522
GO:0042361	menaquinone catabolic process	1	-3.11903e-14	1.34524e-14	1	0	0	428	10522
GO:0010840	regulation of circadian sleep/wake cycle, wakefulness	1	-3.11903e-14	1.34524e-14	1	0	0	428	10522
GO:0007225	patched ligand maturation	1	-3.11903e-14	1.34524e-14	1	0	0	428	10522
GO:0060067	cervix development	1	-3.11903e-14	1.34524e-14	1	0	0	428	10522
GO:0061040	female gonad morphogenesis	1	-3.11903e-14	1.34524e-14	1	0	0	428	10522
GO:0060352	cell adhesion molecule production	1	-3.11903e-14	1.34524e-14	1	0	0	428	10522
GO:0032597	B cell receptor transport into membrane raft	1	-3.11903e-14	1.34524e-14	1	0	0	428	10522
GO:0061026	cardiac muscle tissue regeneration	1	-3.11903e-14	1.34524e-14	1	0	0	428	10522
GO:0003130	BMP signaling pathway involved in heart induction	1	-3.11903e-14	1.34524e-14	1	0	0	428	10522
GO:0033364	mast cell secretory granule organization	1	-3.11903e-14	1.34524e-14	1	0	0	428	10522
GO:0003199	endocardial cushion to mesenchymal transition involved in heart valve formation	1	-3.11903e-14	1.34524e-14	1	0	0	428	10522
GO:0003072	renal control of peripheral vascular resistance involved in regulation of systemic arterial blood pressure	1	-3.11903e-14	1.34524e-14	1	0	0	428	10522
GO:0000416	positive regulation of histone H3-K36 methylation	1	-3.11903e-14	1.34524e-14	1	0	0	428	10522
GO:0030389	fructosamine metabolic process	1	-3.11903e-14	1.34524e-14	1	0	0	428	10522
GO:1903538	regulation of meiotic cell cycle process involved in oocyte maturation	1	-3.11903e-14	1.34524e-14	1	0	0	428	10522
GO:0032712	negative regulation of interleukin-3 production	1	-3.11903e-14	1.34524e-14	1	0	0	428	10522
GO:2000536	negative regulation of entry of bacterium into host cell	1	-3.11903e-14	1.34524e-14	1	0	0	428	10522
GO:0010849	regulation of proton-transporting ATPase activity, rotational mechanism	1	-3.11903e-14	1.34524e-14	1	0	0	428	10522
GO:0061670	evoked neurotransmitter secretion	1	-3.11903e-14	1.34524e-14	1	0	0	428	10522
GO:0030824	negative regulation of cGMP metabolic process	1	-3.11903e-14	1.34524e-14	1	0	0	428	10522
GO:1904933	regulation of cell proliferation in midbrain	1	-3.11903e-14	1.34524e-14	1	0	0	428	10522
GO:2000520	regulation of immunological synapse formation	1	-3.11903e-14	1.34524e-14	1	0	0	428	10522
GO:1903282	regulation of glutathione peroxidase activity	1	-3.11903e-14	1.34524e-14	1	0	0	428	10522
GO:0060730	regulation of intestinal epithelial structure maintenance	1	-3.11903e-14	1.34524e-14	1	0	0	428	10522
GO:0046882	negative regulation of follicle-stimulating hormone secretion	1	-3.11903e-14	1.34524e-14	1	0	0	428	10522
GO:0019391	glucuronoside catabolic process	1	-3.11903e-14	1.34524e-14	1	0	0	428	10522
GO:0034441	plasma lipoprotein particle oxidation	1	-3.11903e-14	1.34524e-14	1	0	0	428	10522
GO:0061181	regulation of chondrocyte development	1	-3.11903e-14	1.34524e-14	1	0	0	428	10522
GO:0018872	arsonoacetate metabolic process	1	-3.11903e-14	1.34524e-14	1	0	0	428	10522
GO:0048630	skeletal muscle tissue growth	1	-3.11903e-14	1.34524e-14	1	0	0	428	10522
GO:0070430	positive regulation of nucleotide-binding oligomerization domain containing 1 signaling pathway	1	-3.11903e-14	1.34524e-14	1	0	0	428	10522
GO:1990969	modulation by host of viral RNA-binding transcription factor activity	1	-3.11903e-14	1.34524e-14	1	0	0	428	10522
GO:0002502	peptide antigen assembly with MHC class I protein complex	1	-3.11903e-14	1.34524e-14	1	0	0	428	10522
GO:1904118	regulation of otic vesicle morphogenesis	1	-3.11903e-14	1.34524e-14	1	0	0	428	10522
GO:0070995	NADPH oxidation	1	-3.11903e-14	1.34524e-14	1	0	0	428	10522
GO:1900737	negative regulation of phospholipase C-activating G-protein coupled receptor signaling pathway	1	-3.11903e-14	1.34524e-14	1	0	0	428	10522
GO:0010983	positive regulation of high-density lipoprotein particle clearance	1	-3.11903e-14	1.34524e-14	1	0	0	428	10522
GO:1902311	regulation of copper ion transmembrane transport	1	-3.11903e-14	1.34524e-14	1	0	0	428	10522
GO:0061740	protein targeting to lysosome involved in chaperone-mediated autophagy	1	-3.11903e-14	1.34524e-14	1	0	0	428	10522
GO:0060367	sagittal suture morphogenesis	1	-3.11903e-14	1.34524e-14	1	0	0	428	10522
GO:1905342	positive regulation of protein localization to kinetochore	1	-3.11903e-14	1.34524e-14	1	0	0	428	10522
GO:0060467	negative regulation of fertilization	1	-3.11903e-14	1.34524e-14	1	0	0	428	10522
GO:2000035	regulation of stem cell division	1	-3.11903e-14	1.34524e-14	1	0	0	428	10522
GO:0019450	L-cysteine catabolic process to pyruvate	1	-3.11903e-14	1.34524e-14	1	0	0	428	10522
GO:0042321	negative regulation of circadian sleep/wake cycle, sleep	1	-3.11903e-14	1.34524e-14	1	0	0	428	10522
GO:1904447	folic acid import into cell	1	-3.11903e-14	1.34524e-14	1	0	0	428	10522
GO:0044028	DNA hypomethylation	1	-3.11903e-14	1.34524e-14	1	0	0	428	10522
GO:0036414	histone citrullination	1	-3.11903e-14	1.34524e-14	1	0	0	428	10522
GO:0014862	regulation of skeletal muscle contraction by chemo-mechanical energy conversion	1	-3.11903e-14	1.34524e-14	1	0	0	428	10522
GO:0072313	metanephric glomerular epithelial cell development	1	-3.11903e-14	1.34524e-14	1	0	0	428	10522
GO:0021993	initiation of neural tube closure	1	-3.11903e-14	1.34524e-14	1	0	0	428	10522
GO:0035490	regulation of leukotriene production involved in inflammatory response	1	-3.11903e-14	1.34524e-14	1	0	0	428	10522
GO:0019406	hexitol biosynthetic process	1	-3.11903e-14	1.34524e-14	1	0	0	428	10522
GO:0070170	regulation of tooth mineralization	1	-3.11903e-14	1.34524e-14	1	0	0	428	10522
GO:0035499	carnosine biosynthetic process	1	-3.11903e-14	1.34524e-14	1	0	0	428	10522
GO:0060743	epithelial cell maturation involved in prostate gland development	1	-3.11903e-14	1.34524e-14	1	0	0	428	10522
GO:0034670	chemotaxis to arachidonic acid	1	-3.11903e-14	1.34524e-14	1	0	0	428	10522
GO:0072141	renal interstitial fibroblast development	1	-3.11903e-14	1.34524e-14	1	0	0	428	10522
GO:1903182	regulation of SUMO transferase activity	1	-3.11903e-14	1.34524e-14	1	0	0	428	10522
GO:0071485	cellular response to absence of light	1	-3.11903e-14	1.34524e-14	1	0	0	428	10522
GO:0015805	S-adenosyl-L-methionine transport	1	-3.11903e-14	1.34524e-14	1	0	0	428	10522
GO:0060753	regulation of mast cell chemotaxis	1	-3.11903e-14	1.34524e-14	1	0	0	428	10522
GO:0006524	alanine catabolic process	1	-3.11903e-14	1.34524e-14	1	0	0	428	10522
GO:0006267	pre-replicative complex assembly involved in nuclear cell cycle DNA replication	1	-3.11903e-14	1.34524e-14	1	0	0	428	10522
GO:1990539	fructose import across plasma membrane	1	-3.11903e-14	1.34524e-14	1	0	0	428	10522
GO:0046968	peptide antigen transport	1	-3.11903e-14	1.34524e-14	1	0	0	428	10522
GO:0061614	pri-miRNA transcription from RNA polymerase II promoter	1	-3.11903e-14	1.34524e-14	1	0	0	428	10522
GO:1904648	cellular response to rotenone	1	-3.11903e-14	1.34524e-14	1	0	0	428	10522
GO:0071918	urea transmembrane transport	1	-3.11903e-14	1.34524e-14	1	0	0	428	10522
GO:0009234	menaquinone biosynthetic process	1	-3.11903e-14	1.34524e-14	1	0	0	428	10522
GO:2000376	positive regulation of oxygen metabolic process	1	-3.11903e-14	1.34524e-14	1	0	0	428	10522
GO:0006781	succinyl-CoA pathway	1	-3.11903e-14	1.34524e-14	1	0	0	428	10522
GO:1904172	positive regulation of bleb assembly	1	-3.11903e-14	1.34524e-14	1	0	0	428	10522
GO:0042265	peptidyl-asparagine hydroxylation	1	-3.11903e-14	1.34524e-14	1	0	0	428	10522
GO:0046900	tetrahydrofolylpolyglutamate metabolic process	1	-3.11903e-14	1.34524e-14	1	0	0	428	10522
GO:1901231	positive regulation of non-canonical Wnt signaling pathway via JNK cascade	1	-3.11903e-14	1.34524e-14	1	0	0	428	10522
GO:0045342	MHC class II biosynthetic process	1	-3.11903e-14	1.34524e-14	1	0	0	428	10522
GO:0031179	peptide modification	1	-3.11903e-14	1.34524e-14	1	0	0	428	10522
GO:0035106	operant conditioning	1	-3.11903e-14	1.34524e-14	1	0	0	428	10522
GO:1902445	regulation of mitochondrial membrane permeability involved in programmed necrotic cell death	1	-3.11903e-14	1.34524e-14	1	0	0	428	10522
GO:0034230	enkephalin processing	1	-3.11903e-14	1.34524e-14	1	0	0	428	10522
GO:0046633	alpha-beta T cell proliferation	1	-3.11903e-14	1.34524e-14	1	0	0	428	10522
GO:0032901	positive regulation of neurotrophin production	1	-3.11903e-14	1.34524e-14	1	0	0	428	10522
GO:0034309	primary alcohol biosynthetic process	1	-3.11903e-14	1.34524e-14	1	0	0	428	10522
GO:0060310	regulation of elastin catabolic process	1	-3.11903e-14	1.34524e-14	1	0	0	428	10522
GO:1904992	positive regulation of adenylate cyclase-inhibiting dopamine receptor signaling pathway	1	-3.11903e-14	1.34524e-14	1	0	0	428	10522
GO:0099638	endosome to plasma membrane protein transport	1	-3.11903e-14	1.34524e-14	1	0	0	428	10522
GO:0051456	attachment of spindle microtubules to kinetochore involved in meiotic sister chromatid segregation	1	-3.11903e-14	1.34524e-14	1	0	0	428	10522
GO:2001288	positive regulation of caveolin-mediated endocytosis	1	-3.11903e-14	1.34524e-14	1	0	0	428	10522
GO:1901421	positive regulation of response to alcohol	1	-3.11903e-14	1.34524e-14	1	0	0	428	10522
GO:0042536	negative regulation of tumor necrosis factor biosynthetic process	1	-3.11903e-14	1.34524e-14	1	0	0	428	10522
GO:0000453	enzyme-directed rRNA 2'-O-methylation	1	-3.11903e-14	1.34524e-14	1	0	0	428	10522
GO:0051391	tRNA acetylation	1	-3.11903e-14	1.34524e-14	1	0	0	428	10522
GO:0006238	CMP salvage	1	-3.11903e-14	1.34524e-14	1	0	0	428	10522
GO:0043006	activation of phospholipase A2 activity by calcium-mediated signaling	1	-3.11903e-14	1.34524e-14	1	0	0	428	10522
GO:0071688	striated muscle myosin thick filament assembly	1	-3.11903e-14	1.34524e-14	1	0	0	428	10522
GO:0045994	positive regulation of translational initiation by iron	1	-3.11903e-14	1.34524e-14	1	0	0	428	10522
GO:1904227	negative regulation of glycogen synthase activity, transferring glucose-1-phosphate	1	-3.11903e-14	1.34524e-14	1	0	0	428	10522
GO:0097309	cap1 mRNA methylation	1	-3.11903e-14	1.34524e-14	1	0	0	428	10522
GO:1904020	regulation of G-protein coupled receptor internalization	1	-3.11903e-14	1.34524e-14	1	0	0	428	10522
GO:0000495	box H/ACA snoRNA 3'-end processing	1	-3.11903e-14	1.34524e-14	1	0	0	428	10522
GO:0008039	synaptic target recognition	1	-3.11903e-14	1.34524e-14	1	0	0	428	10522
GO:1903237	negative regulation of leukocyte tethering or rolling	1	-3.11903e-14	1.34524e-14	1	0	0	428	10522
GO:0033505	floor plate morphogenesis	1	-3.11903e-14	1.34524e-14	1	0	0	428	10522
GO:1902948	negative regulation of tau-protein kinase activity	1	-3.11903e-14	1.34524e-14	1	0	0	428	10522
GO:0071307	cellular response to vitamin K	1	-3.11903e-14	1.34524e-14	1	0	0	428	10522
GO:1905483	regulation of motor neuron migration	1	-3.11903e-14	1.34524e-14	1	0	0	428	10522
GO:1903489	positive regulation of lactation	1	-3.11903e-14	1.34524e-14	1	0	0	428	10522
GO:0045212	neurotransmitter receptor biosynthetic process	1	-3.11903e-14	1.34524e-14	1	0	0	428	10522
GO:0014873	response to muscle activity involved in regulation of muscle adaptation	1	-3.11903e-14	1.34524e-14	1	0	0	428	10522
GO:1902568	positive regulation of eosinophil activation	1	-3.11903e-14	1.34524e-14	1	0	0	428	10522
GO:0006062	sorbitol catabolic process	1	-3.11903e-14	1.34524e-14	1	0	0	428	10522
GO:0021905	forebrain-midbrain boundary formation	1	-3.11903e-14	1.34524e-14	1	0	0	428	10522
GO:0015787	UDP-glucuronic acid transport	1	-3.11903e-14	1.34524e-14	1	0	0	428	10522
GO:0045905	positive regulation of translational termination	1	-3.11903e-14	1.34524e-14	1	0	0	428	10522
GO:1904639	cellular response to resveratrol	1	-3.11903e-14	1.34524e-14	1	0	0	428	10522
GO:0098877	neurotransmitter receptor transport to plasma membrane	1	-3.11903e-14	1.34524e-14	1	0	0	428	10522
GO:0031161	phosphatidylinositol catabolic process	1	-3.11903e-14	1.34524e-14	1	0	0	428	10522
GO:0021593	rhombomere morphogenesis	1	-3.11903e-14	1.34524e-14	1	0	0	428	10522
GO:0006669	sphinganine-1-phosphate biosynthetic process	1	-3.11903e-14	1.34524e-14	1	0	0	428	10522
GO:2000808	negative regulation of synaptic vesicle clustering	1	-3.11903e-14	1.34524e-14	1	0	0	428	10522
GO:0031658	negative regulation of cyclin-dependent protein serine/threonine kinase activity involved in G1/S transition of mitotic cell cycle	1	-3.11903e-14	1.34524e-14	1	0	0	428	10522
GO:0018277	protein deamination	1	-3.11903e-14	1.34524e-14	1	0	0	428	10522
GO:0002246	wound healing involved in inflammatory response	1	-3.11903e-14	1.34524e-14	1	0	0	428	10522
GO:0071106	adenosine 3',5'-bisphosphate transmembrane transport	1	-3.11903e-14	1.34524e-14	1	0	0	428	10522
GO:0070668	positive regulation of mast cell proliferation	1	-3.11903e-14	1.34524e-14	1	0	0	428	10522
GO:0097115	neurexin clustering involved in presynaptic membrane assembly	1	-3.11903e-14	1.34524e-14	1	0	0	428	10522
GO:1905636	positive regulation of RNA polymerase II regulatory region sequence-specific DNA binding	1	-3.11903e-14	1.34524e-14	1	0	0	428	10522
GO:0060843	venous endothelial cell differentiation	1	-3.11903e-14	1.34524e-14	1	0	0	428	10522
GO:1903588	negative regulation of blood vessel endothelial cell proliferation involved in sprouting angiogenesis	1	-3.11903e-14	1.34524e-14	1	0	0	428	10522
GO:1901664	regulation of NAD+ ADP-ribosyltransferase activity	1	-3.11903e-14	1.34524e-14	1	0	0	428	10522
GO:0006507	GPI anchor release	1	-3.11903e-14	1.34524e-14	1	0	0	428	10522
GO:0046317	regulation of glucosylceramide biosynthetic process	1	-3.11903e-14	1.34524e-14	1	0	0	428	10522
GO:1903839	positive regulation of mRNA 3'-UTR binding	1	-3.11903e-14	1.34524e-14	1	0	0	428	10522
GO:0060157	urinary bladder development	1	-3.11903e-14	1.34524e-14	1	0	0	428	10522
GO:0045186	zonula adherens assembly	1	-3.11903e-14	1.34524e-14	1	0	0	428	10522
GO:0061444	endocardial cushion cell development	1	-3.11903e-14	1.34524e-14	1	0	0	428	10522
GO:0010232	vascular transport	1	-3.11903e-14	1.34524e-14	1	0	0	428	10522
GO:1904887	Wnt signalosome assembly	1	-3.11903e-14	1.34524e-14	1	0	0	428	10522
GO:1900053	negative regulation of retinoic acid biosynthetic process	1	-3.11903e-14	1.34524e-14	1	0	0	428	10522
GO:1902860	propionyl-CoA biosynthetic process	1	-3.11903e-14	1.34524e-14	1	0	0	428	10522
GO:0010879	cholesterol transport involved in cholesterol storage	1	-3.11903e-14	1.34524e-14	1	0	0	428	10522
GO:0010260	animal organ senescence	1	-3.11903e-14	1.34524e-14	1	0	0	428	10522
GO:1903189	glyoxal metabolic process	1	-3.11903e-14	1.34524e-14	1	0	0	428	10522
GO:0042527	negative regulation of tyrosine phosphorylation of Stat6 protein	1	-3.11903e-14	1.34524e-14	1	0	0	428	10522
GO:1905205	positive regulation of connective tissue replacement	1	-3.11903e-14	1.34524e-14	1	0	0	428	10522
GO:0002086	diaphragm contraction	1	-3.11903e-14	1.34524e-14	1	0	0	428	10522
GO:0010182	sugar mediated signaling pathway	1	-3.11903e-14	1.34524e-14	1	0	0	428	10522
GO:0060648	mammary gland bud morphogenesis	1	-3.11903e-14	1.34524e-14	1	0	0	428	10522
GO:0000294	nuclear-transcribed mRNA catabolic process, endonucleolytic cleavage-dependent decay	1	-3.11903e-14	1.34524e-14	1	0	0	428	10522
GO:0035802	adrenal cortex formation	1	-3.11903e-14	1.34524e-14	1	0	0	428	10522
GO:0061105	regulation of stomach neuroendocrine cell differentiation	1	-3.11903e-14	1.34524e-14	1	0	0	428	10522
GO:0051621	regulation of norepinephrine uptake	1	-3.11903e-14	1.34524e-14	1	0	0	428	10522
GO:1990828	hepatocyte dedifferentiation	1	-3.11903e-14	1.34524e-14	1	0	0	428	10522
GO:0009804	coumarin metabolic process	1	-3.11903e-14	1.34524e-14	1	0	0	428	10522
GO:0010164	response to cesium ion	1	-3.11903e-14	1.34524e-14	1	0	0	428	10522
GO:0000117	regulation of transcription involved in G2/M transition of mitotic cell cycle	1	-3.11903e-14	1.34524e-14	1	0	0	428	10522
GO:0072554	blood vessel lumenization	1	-3.11903e-14	1.34524e-14	1	0	0	428	10522
GO:2001189	negative regulation of T cell activation via T cell receptor contact with antigen bound to MHC molecule on antigen presenting cell	1	-3.11903e-14	1.34524e-14	1	0	0	428	10522
GO:0071350	cellular response to interleukin-15	1	-3.11903e-14	1.34524e-14	1	0	0	428	10522
GO:0042488	positive regulation of odontogenesis of dentin-containing tooth	1	-3.11903e-14	1.34524e-14	1	0	0	428	10522
GO:0030682	evasion or tolerance of host defense response	1	-3.11903e-14	1.34524e-14	1	0	0	428	10522
GO:0060596	mammary placode formation	1	-3.11903e-14	1.34524e-14	1	0	0	428	10522
GO:0048790	maintenance of presynaptic active zone structure	1	-3.11903e-14	1.34524e-14	1	0	0	428	10522
GO:0007371	ventral midline determination	1	-3.11903e-14	1.34524e-14	1	0	0	428	10522
GO:1903630	regulation of aminoacyl-tRNA ligase activity	1	-3.11903e-14	1.34524e-14	1	0	0	428	10522
GO:0010805	regulation of lysine import	1	-3.11903e-14	1.34524e-14	1	0	0	428	10522
GO:0044837	actomyosin contractile ring organization	1	-3.11903e-14	1.34524e-14	1	0	0	428	10522
GO:0072703	cellular response to methyl methanesulfonate	1	-3.11903e-14	1.34524e-14	1	0	0	428	10522
GO:0090410	malonate catabolic process	1	-3.11903e-14	1.34524e-14	1	0	0	428	10522
GO:0061290	canonical Wnt signaling pathway involved in metanephric kidney development	1	-3.11903e-14	1.34524e-14	1	0	0	428	10522
GO:0032687	negative regulation of interferon-alpha production	1	-3.11903e-14	1.34524e-14	1	0	0	428	10522
GO:1904875	regulation of DNA ligase activity	1	-3.11903e-14	1.34524e-14	1	0	0	428	10522
GO:0002542	Factor XII activation	1	-3.11903e-14	1.34524e-14	1	0	0	428	10522
GO:1905550	regulation of protein localization to endoplasmic reticulum	1	-3.11903e-14	1.34524e-14	1	0	0	428	10522
GO:0072249	metanephric glomerular visceral epithelial cell development	1	-3.11903e-14	1.34524e-14	1	0	0	428	10522
GO:0070481	nuclear-transcribed mRNA catabolic process, non-stop decay	1	-3.11903e-14	1.34524e-14	1	0	0	428	10522
GO:0016334	establishment or maintenance of polarity of follicular epithelium	1	-3.11903e-14	1.34524e-14	1	0	0	428	10522
GO:0031104	dendrite regeneration	1	-3.11903e-14	1.34524e-14	1	0	0	428	10522
GO:1902232	regulation of positive thymic T cell selection	1	-3.11903e-14	1.34524e-14	1	0	0	428	10522
GO:0045977	positive regulation of mitotic cell cycle, embryonic	1	-3.11903e-14	1.34524e-14	1	0	0	428	10522
GO:0044830	modulation by host of viral RNA genome replication	1	-3.11903e-14	1.34524e-14	1	0	0	428	10522
GO:0090301	negative regulation of neural crest formation	1	-3.11903e-14	1.34524e-14	1	0	0	428	10522
GO:1901581	negative regulation of telomeric RNA transcription from RNA pol II promoter	1	-3.11903e-14	1.34524e-14	1	0	0	428	10522
GO:0072191	ureter smooth muscle development	1	-3.11903e-14	1.34524e-14	1	0	0	428	10522
GO:0002534	cytokine production involved in inflammatory response	1	-3.11903e-14	1.34524e-14	1	0	0	428	10522
GO:1904902	ESCRT III complex assembly	1	-3.11903e-14	1.34524e-14	1	0	0	428	10522
GO:0009757	hexose mediated signaling	1	-3.11903e-14	1.34524e-14	1	0	0	428	10522
GO:1904568	cellular response to wortmannin	1	-3.11903e-14	1.34524e-14	1	0	0	428	10522
GO:1900260	negative regulation of RNA-directed 5'-3' RNA polymerase activity	1	-3.11903e-14	1.34524e-14	1	0	0	428	10522
GO:0035037	sperm entry	1	-3.11903e-14	1.34524e-14	1	0	0	428	10522
GO:1903248	regulation of citrulline biosynthetic process	1	-3.11903e-14	1.34524e-14	1	0	0	428	10522
GO:0048213	Golgi vesicle prefusion complex stabilization	1	-3.11903e-14	1.34524e-14	1	0	0	428	10522
GO:0042377	vitamin K catabolic process	1	-3.11903e-14	1.34524e-14	1	0	0	428	10522
GO:0035633	maintenance of permeability of blood-brain barrier	1	-3.11903e-14	1.34524e-14	1	0	0	428	10522
GO:0072660	maintenance of protein location in plasma membrane	1	-3.11903e-14	1.34524e-14	1	0	0	428	10522
GO:0021557	oculomotor nerve development	1	-3.11903e-14	1.34524e-14	1	0	0	428	10522
GO:0006592	ornithine biosynthetic process	1	-3.11903e-14	1.34524e-14	1	0	0	428	10522
GO:0071441	negative regulation of histone H3-K14 acetylation	1	-3.11903e-14	1.34524e-14	1	0	0	428	10522
GO:0038002	endocrine signaling	1	-3.11903e-14	1.34524e-14	1	0	0	428	10522
GO:0061753	substrate localization to autophagosome	1	-3.11903e-14	1.34524e-14	1	0	0	428	10522
GO:0015951	purine ribonucleotide interconversion	1	-3.11903e-14	1.34524e-14	1	0	0	428	10522
GO:0033140	negative regulation of peptidyl-serine phosphorylation of STAT protein	1	-3.11903e-14	1.34524e-14	1	0	0	428	10522
GO:0010536	positive regulation of activation of Janus kinase activity	1	-3.11903e-14	1.34524e-14	1	0	0	428	10522
GO:1904391	response to ciliary neurotrophic factor	1	-3.11903e-14	1.34524e-14	1	0	0	428	10522
GO:1904831	positive regulation of aortic smooth muscle cell differentiation	1	-3.11903e-14	1.34524e-14	1	0	0	428	10522
GO:1903576	response to L-arginine	1	-3.11903e-14	1.34524e-14	1	0	0	428	10522
GO:0034135	regulation of toll-like receptor 2 signaling pathway	1	-3.11903e-14	1.34524e-14	1	0	0	428	10522
GO:0010845	positive regulation of reciprocal meiotic recombination	1	-3.11903e-14	1.34524e-14	1	0	0	428	10522
GO:0014841	skeletal muscle satellite cell proliferation	1	-3.11903e-14	1.34524e-14	1	0	0	428	10522
GO:0045234	protein palmitoleylation	1	-3.11903e-14	1.34524e-14	1	0	0	428	10522
GO:0006430	lysyl-tRNA aminoacylation	1	-3.11903e-14	1.34524e-14	1	0	0	428	10522
GO:1902071	regulation of hypoxia-inducible factor-1alpha signaling pathway	1	-3.11903e-14	1.34524e-14	1	0	0	428	10522
GO:0052567	response to defense-related host reactive oxygen species production	1	-3.11903e-14	1.34524e-14	1	0	0	428	10522
GO:0032765	positive regulation of mast cell cytokine production	1	-3.11903e-14	1.34524e-14	1	0	0	428	10522
GO:1905687	regulation of diacylglycerol kinase activity	1	-3.11903e-14	1.34524e-14	1	0	0	428	10522
GO:0075519	microtubule-dependent intracellular transport of viral material	1	-3.11903e-14	1.34524e-14	1	0	0	428	10522
GO:0072286	metanephric connecting tubule development	1	-3.11903e-14	1.34524e-14	1	0	0	428	10522
GO:1903565	negative regulation of protein localization to cilium	1	-3.11903e-14	1.34524e-14	1	0	0	428	10522
GO:0018910	benzene metabolic process	1	-3.11903e-14	1.34524e-14	1	0	0	428	10522
GO:0003017	lymph circulation	1	-3.11903e-14	1.34524e-14	1	0	0	428	10522
GO:0010734	negative regulation of protein glutathionylation	1	-3.11903e-14	1.34524e-14	1	0	0	428	10522
GO:0045887	positive regulation of synaptic growth at neuromuscular junction	1	-3.11903e-14	1.34524e-14	1	0	0	428	10522
GO:0048295	positive regulation of isotype switching to IgE isotypes	1	-3.11903e-14	1.34524e-14	1	0	0	428	10522
GO:0031439	positive regulation of mRNA cleavage	1	-3.11903e-14	1.34524e-14	1	0	0	428	10522
GO:0001971	negative regulation of activation of membrane attack complex	1	-3.11903e-14	1.34524e-14	1	0	0	428	10522
GO:0045409	negative regulation of interleukin-6 biosynthetic process	1	-3.11903e-14	1.34524e-14	1	0	0	428	10522
GO:0003026	regulation of systemic arterial blood pressure by aortic arch baroreceptor feedback	1	-3.11903e-14	1.34524e-14	1	0	0	428	10522
GO:0048859	formation of anatomical boundary	1	-3.11903e-14	1.34524e-14	1	0	0	428	10522
GO:0090044	positive regulation of tubulin deacetylation	1	-3.11903e-14	1.34524e-14	1	0	0	428	10522
GO:0072233	metanephric thick ascending limb development	1	-3.11903e-14	1.34524e-14	1	0	0	428	10522
GO:0006747	FAD biosynthetic process	1	-3.11903e-14	1.34524e-14	1	0	0	428	10522
GO:0070844	polyubiquitinated protein transport	1	-3.11903e-14	1.34524e-14	1	0	0	428	10522
GO:0021933	radial glia guided migration of cerebellar granule cell	1	-3.11903e-14	1.34524e-14	1	0	0	428	10522
GO:0090346	cellular organofluorine metabolic process	1	-3.11903e-14	1.34524e-14	1	0	0	428	10522
GO:0071848	positive regulation of ERK1 and ERK2 cascade via TNFSF11-mediated signaling	1	-3.11903e-14	1.34524e-14	1	0	0	428	10522
GO:0052056	negative regulation by symbiont of host molecular function	1	-3.11903e-14	1.34524e-14	1	0	0	428	10522
GO:0097089	methyl-branched fatty acid metabolic process	1	-3.11903e-14	1.34524e-14	1	0	0	428	10522
GO:1905285	fibrous ring of heart morphogenesis	1	-3.11903e-14	1.34524e-14	1	0	0	428	10522
GO:1904313	response to methamphetamine hydrochloride	1	-3.11903e-14	1.34524e-14	1	0	0	428	10522
GO:0070858	negative regulation of bile acid biosynthetic process	1	-3.11903e-14	1.34524e-14	1	0	0	428	10522
GO:1904990	regulation of adenylate cyclase-inhibiting dopamine receptor signaling pathway	1	-3.11903e-14	1.34524e-14	1	0	0	428	10522
GO:0015911	plasma membrane long-chain fatty acid transport	1	-3.11903e-14	1.34524e-14	1	0	0	428	10522
GO:1903337	positive regulation of vacuolar transport	1	-3.11903e-14	1.34524e-14	1	0	0	428	10522
GO:0051793	medium-chain fatty acid catabolic process	1	-3.11903e-14	1.34524e-14	1	0	0	428	10522
GO:0014853	regulation of excitatory postsynaptic membrane potential involved in skeletal muscle contraction	1	-3.11903e-14	1.34524e-14	1	0	0	428	10522
GO:0003353	positive regulation of cilium movement	1	-3.11903e-14	1.34524e-14	1	0	0	428	10522
GO:0015724	formate transport	1	-3.11903e-14	1.34524e-14	1	0	0	428	10522
GO:1904772	response to tetrachloromethane	1	-3.11903e-14	1.34524e-14	1	0	0	428	10522
GO:0071790	establishment of spindle pole body localization to nuclear envelope	1	-3.11903e-14	1.34524e-14	1	0	0	428	10522
GO:0006056	mannoprotein metabolic process	1	-3.11903e-14	1.34524e-14	1	0	0	428	10522
GO:0035668	TRAM-dependent toll-like receptor signaling pathway	1	-3.11903e-14	1.34524e-14	1	0	0	428	10522
GO:0035711	T-helper 1 cell activation	1	-3.11903e-14	1.34524e-14	1	0	0	428	10522
GO:2001025	positive regulation of response to drug	1	-3.11903e-14	1.34524e-14	1	0	0	428	10522
GO:1904863	regulation of beta-catenin-TCF complex assembly	1	-3.11903e-14	1.34524e-14	1	0	0	428	10522
GO:0060904	regulation of protein folding in endoplasmic reticulum	1	-3.11903e-14	1.34524e-14	1	0	0	428	10522
GO:0019364	pyridine nucleotide catabolic process	1	-3.11903e-14	1.34524e-14	1	0	0	428	10522
GO:0050960	detection of temperature stimulus involved in thermoception	1	-3.11903e-14	1.34524e-14	1	0	0	428	10522
GO:0001696	gastric acid secretion	1	-3.11903e-14	1.34524e-14	1	0	0	428	10522
GO:0014017	neuroblast fate commitment	1	-3.11903e-14	1.34524e-14	1	0	0	428	10522
GO:0051542	elastin biosynthetic process	1	-3.11903e-14	1.34524e-14	1	0	0	428	10522
GO:0033277	abortive mitotic cell cycle	1	-3.11903e-14	1.34524e-14	1	0	0	428	10522
GO:0032800	receptor biosynthetic process	1	-3.11903e-14	1.34524e-14	1	0	0	428	10522
GO:0019493	arginine catabolic process to proline	1	-3.11903e-14	1.34524e-14	1	0	0	428	10522
GO:0006567	threonine catabolic process	1	-3.11903e-14	1.34524e-14	1	0	0	428	10522
GO:0072244	metanephric glomerular epithelium development	1	-3.11903e-14	1.34524e-14	1	0	0	428	10522
GO:0061355	Wnt protein secretion	1	-3.11903e-14	1.34524e-14	1	0	0	428	10522
GO:1904746	negative regulation of apoptotic process involved in development	1	-3.11903e-14	1.34524e-14	1	0	0	428	10522
GO:0051933	amino acid neurotransmitter reuptake	1	-3.11903e-14	1.34524e-14	1	0	0	428	10522
GO:0014861	regulation of skeletal muscle contraction via regulation of action potential	1	-3.11903e-14	1.34524e-14	1	0	0	428	10522
GO:0035625	epidermal growth factor-activated receptor transactivation by G-protein coupled receptor signaling pathway	1	-3.11903e-14	1.34524e-14	1	0	0	428	10522
GO:0034970	histone H3-R2 methylation	1	-3.11903e-14	1.34524e-14	1	0	0	428	10522
GO:0070944	neutrophil mediated killing of bacterium	1	-3.11903e-14	1.34524e-14	1	0	0	428	10522
GO:1902214	regulation of interleukin-4-mediated signaling pathway	1	-3.11903e-14	1.34524e-14	1	0	0	428	10522
GO:1990911	response to psychosocial stress	1	-3.11903e-14	1.34524e-14	1	0	0	428	10522
GO:0032714	negative regulation of interleukin-5 production	1	-3.11903e-14	1.34524e-14	1	0	0	428	10522
GO:1903167	regulation of pyrroline-5-carboxylate reductase activity	1	-3.11903e-14	1.34524e-14	1	0	0	428	10522
GO:1903465	positive regulation of mitotic cell cycle DNA replication	1	-3.11903e-14	1.34524e-14	1	0	0	428	10522
GO:0061433	cellular response to caloric restriction	1	-3.11903e-14	1.34524e-14	1	0	0	428	10522
GO:1901317	regulation of flagellated sperm motility	1	-3.11903e-14	1.34524e-14	1	0	0	428	10522
GO:1902215	negative regulation of interleukin-4-mediated signaling pathway	1	-3.11903e-14	1.34524e-14	1	0	0	428	10522
GO:0090273	regulation of somatostatin secretion	1	-3.11903e-14	1.34524e-14	1	0	0	428	10522
GO:2000283	negative regulation of cellular amino acid biosynthetic process	1	-3.11903e-14	1.34524e-14	1	0	0	428	10522
GO:1904075	positive regulation of trophectodermal cell proliferation	1	-3.11903e-14	1.34524e-14	1	0	0	428	10522
GO:1902425	positive regulation of attachment of mitotic spindle microtubules to kinetochore	1	-3.11903e-14	1.34524e-14	1	0	0	428	10522
GO:0031536	positive regulation of exit from mitosis	1	-3.11903e-14	1.34524e-14	1	0	0	428	10522
GO:1901523	icosanoid catabolic process	1	-3.11903e-14	1.34524e-14	1	0	0	428	10522
GO:1902688	regulation of NAD metabolic process	1	-3.11903e-14	1.34524e-14	1	0	0	428	10522
GO:2000449	regulation of CD8-positive, alpha-beta T cell extravasation	1	-3.11903e-14	1.34524e-14	1	0	0	428	10522
GO:0000296	spermine transport	1	-3.11903e-14	1.34524e-14	1	0	0	428	10522
GO:0036071	N-glycan fucosylation	1	-3.11903e-14	1.34524e-14	1	0	0	428	10522
GO:0061209	cell proliferation involved in mesonephros development	1	-3.11903e-14	1.34524e-14	1	0	0	428	10522
GO:0033037	polysaccharide localization	1	-3.11903e-14	1.34524e-14	1	0	0	428	10522
GO:0060823	canonical Wnt signaling pathway involved in neural plate anterior/posterior pattern formation	1	-3.11903e-14	1.34524e-14	1	0	0	428	10522
GO:0009698	phenylpropanoid metabolic process	1	-3.11903e-14	1.34524e-14	1	0	0	428	10522
GO:0035881	amacrine cell differentiation	1	-3.11903e-14	1.34524e-14	1	0	0	428	10522
GO:0046448	tropane alkaloid metabolic process	1	-3.11903e-14	1.34524e-14	1	0	0	428	10522
GO:0015755	fructose transport	1	-3.11903e-14	1.34524e-14	1	0	0	428	10522
GO:0036337	Fas signaling pathway	1	-3.11903e-14	1.34524e-14	1	0	0	428	10522
GO:0046586	regulation of calcium-dependent cell-cell adhesion	1	-3.11903e-14	1.34524e-14	1	0	0	428	10522
GO:1903944	negative regulation of hepatocyte apoptotic process	1	-3.11903e-14	1.34524e-14	1	0	0	428	10522
GO:0045560	regulation of TRAIL receptor biosynthetic process	1	-3.11903e-14	1.34524e-14	1	0	0	428	10522
GO:1901257	negative regulation of macrophage colony-stimulating factor production	1	-3.11903e-14	1.34524e-14	1	0	0	428	10522
GO:0002664	regulation of T cell tolerance induction	1	-3.11903e-14	1.34524e-14	1	0	0	428	10522
GO:0060375	regulation of mast cell differentiation	1	-3.11903e-14	1.34524e-14	1	0	0	428	10522
GO:0060995	cell-cell signaling involved in kidney development	1	-3.11903e-14	1.34524e-14	1	0	0	428	10522
GO:0003327	type B pancreatic cell fate commitment	1	-3.11903e-14	1.34524e-14	1	0	0	428	10522
GO:0051257	meiotic spindle midzone assembly	1	-3.11903e-14	1.34524e-14	1	0	0	428	10522
GO:0032954	regulation of cytokinetic process	1	-3.11903e-14	1.34524e-14	1	0	0	428	10522
GO:0097214	positive regulation of lysosomal membrane permeability	1	-3.11903e-14	1.34524e-14	1	0	0	428	10522
GO:2001151	regulation of renal water transport	1	-3.11903e-14	1.34524e-14	1	0	0	428	10522
GO:2001272	positive regulation of cysteine-type endopeptidase activity involved in execution phase of apoptosis	1	-3.11903e-14	1.34524e-14	1	0	0	428	10522
GO:2001163	regulation of phosphorylation of RNA polymerase II C-terminal domain serine 2 residues	1	-3.11903e-14	1.34524e-14	1	0	0	428	10522
GO:0097274	urea homeostasis	1	-3.11903e-14	1.34524e-14	1	0	0	428	10522
GO:0052106	quorum sensing involved in interaction with host	1	-3.11903e-14	1.34524e-14	1	0	0	428	10522
GO:0044345	stromal-epithelial cell signaling involved in prostate gland development	1	-3.11903e-14	1.34524e-14	1	0	0	428	10522
GO:0003195	tricuspid valve formation	1	-3.11903e-14	1.34524e-14	1	0	0	428	10522
GO:2000381	negative regulation of mesoderm development	1	-3.11903e-14	1.34524e-14	1	0	0	428	10522
GO:2001253	regulation of histone H3-K36 trimethylation	1	-3.11903e-14	1.34524e-14	1	0	0	428	10522
GO:0097298	regulation of nucleus size	1	-3.11903e-14	1.34524e-14	1	0	0	428	10522
GO:0044725	chromatin reprogramming in the zygote	1	-3.11903e-14	1.34524e-14	1	0	0	428	10522
GO:0048611	embryonic ectodermal digestive tract development	1	-3.11903e-14	1.34524e-14	1	0	0	428	10522
GO:1990245	histone H2A-T120 phosphorylation	1	-3.11903e-14	1.34524e-14	1	0	0	428	10522
GO:0038167	epidermal growth factor receptor signaling pathway via positive regulation of NF-kappaB transcription factor activity	1	-3.11903e-14	1.34524e-14	1	0	0	428	10522
GO:2000682	positive regulation of rubidium ion transport	1	-3.11903e-14	1.34524e-14	1	0	0	428	10522
GO:0071724	response to diacyl bacterial lipopeptide	1	-3.11903e-14	1.34524e-14	1	0	0	428	10522
GO:0070159	mitochondrial threonyl-tRNA aminoacylation	1	-3.11903e-14	1.34524e-14	1	0	0	428	10522
GO:1904139	regulation of microglial cell migration	1	-3.11903e-14	1.34524e-14	1	0	0	428	10522
GO:0070589	cellular component macromolecule biosynthetic process	1	-3.11903e-14	1.34524e-14	1	0	0	428	10522
GO:0060248	detection of cell density by contact stimulus involved in contact inhibition	1	-3.11903e-14	1.34524e-14	1	0	0	428	10522
GO:0051066	dihydrobiopterin metabolic process	1	-3.11903e-14	1.34524e-14	1	0	0	428	10522
GO:2000752	regulation of glucosylceramide catabolic process	1	-3.11903e-14	1.34524e-14	1	0	0	428	10522
GO:0071515	genetic imprinting at mating-type locus	1	-3.11903e-14	1.34524e-14	1	0	0	428	10522
GO:0002883	regulation of hypersensitivity	1	-3.11903e-14	1.34524e-14	1	0	0	428	10522
GO:0032494	response to peptidoglycan	1	-3.11903e-14	1.34524e-14	1	0	0	428	10522
GO:0060775	planar cell polarity pathway involved in gastrula mediolateral intercalation	1	-3.11903e-14	1.34524e-14	1	0	0	428	10522
GO:0034239	regulation of macrophage fusion	1	-3.11903e-14	1.34524e-14	1	0	0	428	10522
GO:0034589	hydroxyproline transport	1	-3.11903e-14	1.34524e-14	1	0	0	428	10522
GO:0002331	pre-B cell allelic exclusion	1	-3.11903e-14	1.34524e-14	1	0	0	428	10522
GO:1904987	regulation of endothelial cell activation	1	-3.11903e-14	1.34524e-14	1	0	0	428	10522
GO:0042040	metal incorporation into metallo-molybdopterin complex	1	-3.11903e-14	1.34524e-14	1	0	0	428	10522
GO:0060620	regulation of cholesterol import	1	-3.11903e-14	1.34524e-14	1	0	0	428	10522
GO:2000833	positive regulation of steroid hormone secretion	1	-3.11903e-14	1.34524e-14	1	0	0	428	10522
GO:0003322	pancreatic A cell development	1	-3.11903e-14	1.34524e-14	1	0	0	428	10522
GO:0070471	uterine smooth muscle contraction	1	-3.11903e-14	1.34524e-14	1	0	0	428	10522
GO:1900081	regulation of arginine catabolic process	1	-3.11903e-14	1.34524e-14	1	0	0	428	10522
GO:0019677	NAD catabolic process	1	-3.11903e-14	1.34524e-14	1	0	0	428	10522
GO:1904229	regulation of succinate dehydrogenase activity	1	-3.11903e-14	1.34524e-14	1	0	0	428	10522
GO:0061737	leukotriene signaling pathway	1	-3.11903e-14	1.34524e-14	1	0	0	428	10522
GO:0032834	positive regulation of CD4-positive, CD25-positive, alpha-beta regulatory T cell differentiation involved in immune response	1	-3.11903e-14	1.34524e-14	1	0	0	428	10522
GO:0010034	response to acetate	1	-3.11903e-14	1.34524e-14	1	0	0	428	10522
GO:0036471	cellular response to glyoxal	1	-3.11903e-14	1.34524e-14	1	0	0	428	10522
GO:0051459	regulation of corticotropin secretion	1	-3.11903e-14	1.34524e-14	1	0	0	428	10522
GO:1900163	positive regulation of phospholipid scramblase activity	1	-3.11903e-14	1.34524e-14	1	0	0	428	10522
GO:0000435	positive regulation of transcription from RNA polymerase II promoter by galactose	1	-3.11903e-14	1.34524e-14	1	0	0	428	10522
GO:1903629	positive regulation of dUTP diphosphatase activity	1	-3.11903e-14	1.34524e-14	1	0	0	428	10522
GO:1904845	cellular response to L-glutamine	1	-3.11903e-14	1.34524e-14	1	0	0	428	10522
GO:0060301	positive regulation of cytokine activity	1	-3.11903e-14	1.34524e-14	1	0	0	428	10522
GO:2000584	negative regulation of platelet-derived growth factor receptor-alpha signaling pathway	1	-3.11903e-14	1.34524e-14	1	0	0	428	10522
GO:0046786	viral replication complex formation and maintenance	1	-3.11903e-14	1.34524e-14	1	0	0	428	10522
GO:0071602	phytosphingosine biosynthetic process	1	-3.11903e-14	1.34524e-14	1	0	0	428	10522
GO:0070267	oncosis	1	-3.11903e-14	1.34524e-14	1	0	0	428	10522
GO:0060265	positive regulation of respiratory burst involved in inflammatory response	1	-3.11903e-14	1.34524e-14	1	0	0	428	10522
GO:0072697	protein localization to cell cortex	1	-3.11903e-14	1.34524e-14	1	0	0	428	10522
GO:1903611	negative regulation of calcium-dependent ATPase activity	1	-3.11903e-14	1.34524e-14	1	0	0	428	10522
GO:1905090	negative regulation of parkin-mediated mitophagy in response to mitochondrial depolarization	1	-3.11903e-14	1.34524e-14	1	0	0	428	10522
GO:0070446	negative regulation of oligodendrocyte progenitor proliferation	1	-3.11903e-14	1.34524e-14	1	0	0	428	10522
GO:1902463	protein localization to cell leading edge	1	-3.11903e-14	1.34524e-14	1	0	0	428	10522
GO:0060489	planar dichotomous subdivision of terminal units involved in lung branching morphogenesis	1	-3.11903e-14	1.34524e-14	1	0	0	428	10522
GO:0060516	primary prostatic bud elongation	1	-3.11903e-14	1.34524e-14	1	0	0	428	10522
GO:0097037	heme export	1	-3.11903e-14	1.34524e-14	1	0	0	428	10522
GO:0060816	random inactivation of X chromosome	1	-3.11903e-14	1.34524e-14	1	0	0	428	10522
GO:0007072	positive regulation of transcription involved in exit from mitosis	1	-3.11903e-14	1.34524e-14	1	0	0	428	10522
GO:0032275	luteinizing hormone secretion	1	-3.11903e-14	1.34524e-14	1	0	0	428	10522
GO:0060748	tertiary branching involved in mammary gland duct morphogenesis	1	-3.11903e-14	1.34524e-14	1	0	0	428	10522
GO:0009203	ribonucleoside triphosphate catabolic process	1	-3.11903e-14	1.34524e-14	1	0	0	428	10522
GO:0003359	noradrenergic neuron fate commitment	1	-3.11903e-14	1.34524e-14	1	0	0	428	10522
GO:0009195	pyrimidine ribonucleoside diphosphate catabolic process	1	-3.11903e-14	1.34524e-14	1	0	0	428	10522
GO:2000504	positive regulation of blood vessel remodeling	1	-3.11903e-14	1.34524e-14	1	0	0	428	10522
GO:0032959	inositol trisphosphate biosynthetic process	1	-3.11903e-14	1.34524e-14	1	0	0	428	10522
GO:0003097	renal water transport	1	-3.11903e-14	1.34524e-14	1	0	0	428	10522
GO:0071898	regulation of estrogen receptor binding	1	-3.11903e-14	1.34524e-14	1	0	0	428	10522
GO:0002154	thyroid hormone mediated signaling pathway	1	-3.11903e-14	1.34524e-14	1	0	0	428	10522
GO:1904167	regulation of thyroid hormone receptor activity	1	-3.11903e-14	1.34524e-14	1	0	0	428	10522
GO:0097021	lymphocyte migration into lymphoid organs	1	-3.11903e-14	1.34524e-14	1	0	0	428	10522
GO:0016036	cellular response to phosphate starvation	1	-3.11903e-14	1.34524e-14	1	0	0	428	10522
GO:0051300	spindle pole body organization	1	-3.11903e-14	1.34524e-14	1	0	0	428	10522
GO:0001798	positive regulation of type IIa hypersensitivity	1	-3.11903e-14	1.34524e-14	1	0	0	428	10522
GO:2000176	positive regulation of pro-T cell differentiation	1	-3.11903e-14	1.34524e-14	1	0	0	428	10522
GO:1904604	negative regulation of advanced glycation end-product receptor activity	1	-3.11903e-14	1.34524e-14	1	0	0	428	10522
GO:0051852	disruption by host of symbiont cells	1	-3.11903e-14	1.34524e-14	1	0	0	428	10522
GO:0003251	positive regulation of cell proliferation involved in heart valve morphogenesis	1	-3.11903e-14	1.34524e-14	1	0	0	428	10522
GO:0006713	glucocorticoid catabolic process	1	-3.11903e-14	1.34524e-14	1	0	0	428	10522
GO:0050993	dimethylallyl diphosphate metabolic process	1	-3.11903e-14	1.34524e-14	1	0	0	428	10522
GO:0031554	regulation of DNA-templated transcription, termination	1	-3.11903e-14	1.34524e-14	1	0	0	428	10522
GO:0032097	positive regulation of response to food	1	-3.11903e-14	1.34524e-14	1	0	0	428	10522
GO:0021767	mammillary body development	1	-3.11903e-14	1.34524e-14	1	0	0	428	10522
GO:0044778	meiotic DNA integrity checkpoint	1	-3.11903e-14	1.34524e-14	1	0	0	428	10522
GO:0036363	transforming growth factor beta activation	1	-3.11903e-14	1.34524e-14	1	0	0	428	10522
GO:1901662	quinone catabolic process	1	-3.11903e-14	1.34524e-14	1	0	0	428	10522
GO:0090284	positive regulation of protein glycosylation in Golgi	1	-3.11903e-14	1.34524e-14	1	0	0	428	10522
GO:0003070	regulation of systemic arterial blood pressure by neurotransmitter	1	-3.11903e-14	1.34524e-14	1	0	0	428	10522
GO:0032203	telomere formation via telomerase	1	-3.11903e-14	1.34524e-14	1	0	0	428	10522
GO:1904673	negative regulation of somatic stem cell population maintenance	1	-3.11903e-14	1.34524e-14	1	0	0	428	10522
GO:0060938	epicardium-derived cardiac fibroblast cell differentiation	1	-3.11903e-14	1.34524e-14	1	0	0	428	10522
GO:0016107	sesquiterpenoid catabolic process	1	-3.11903e-14	1.34524e-14	1	0	0	428	10522
GO:0071283	cellular response to iron(III) ion	1	-3.11903e-14	1.34524e-14	1	0	0	428	10522
GO:1902613	negative regulation of anti-Mullerian hormone signaling pathway	1	-3.11903e-14	1.34524e-14	1	0	0	428	10522
GO:2000742	regulation of anterior head development	1	-3.11903e-14	1.34524e-14	1	0	0	428	10522
GO:0071701	regulation of MAPK export from nucleus	1	-3.11903e-14	1.34524e-14	1	0	0	428	10522
GO:0044524	protein sulfhydration	1	-3.11903e-14	1.34524e-14	1	0	0	428	10522
GO:0086030	adrenergic receptor signaling pathway involved in cardiac muscle relaxation	1	-3.11903e-14	1.34524e-14	1	0	0	428	10522
GO:2000583	regulation of platelet-derived growth factor receptor-alpha signaling pathway	1	-3.11903e-14	1.34524e-14	1	0	0	428	10522
GO:0071477	cellular hypotonic salinity response	1	-3.11903e-14	1.34524e-14	1	0	0	428	10522
GO:0093001	glycolysis from storage polysaccharide through glucose-1-phosphate	1	-3.11903e-14	1.34524e-14	1	0	0	428	10522
GO:1903613	regulation of protein tyrosine phosphatase activity	1	-3.11903e-14	1.34524e-14	1	0	0	428	10522
GO:0003400	regulation of COPII vesicle coating	1	-3.11903e-14	1.34524e-14	1	0	0	428	10522
GO:0072227	metanephric macula densa development	1	-3.11903e-14	1.34524e-14	1	0	0	428	10522
GO:1902151	regulation of response to DNA integrity checkpoint signaling	1	-3.11903e-14	1.34524e-14	1	0	0	428	10522
GO:2000804	regulation of termination of RNA polymerase II transcription, poly(A)-coupled	1	-3.11903e-14	1.34524e-14	1	0	0	428	10522
GO:2000405	negative regulation of T cell migration	1	-3.11903e-14	1.34524e-14	1	0	0	428	10522
GO:0040032	post-embryonic body morphogenesis	1	-3.11903e-14	1.34524e-14	1	0	0	428	10522
GO:1901534	positive regulation of hematopoietic progenitor cell differentiation	1	-3.11903e-14	1.34524e-14	1	0	0	428	10522
GO:1904464	regulation of matrix metallopeptidase secretion	1	-3.11903e-14	1.34524e-14	1	0	0	428	10522
GO:0042495	detection of triacyl bacterial lipopeptide	1	-3.11903e-14	1.34524e-14	1	0	0	428	10522
GO:0006068	ethanol catabolic process	1	-3.11903e-14	1.34524e-14	1	0	0	428	10522
GO:0007509	mesoderm migration involved in gastrulation	1	-3.11903e-14	1.34524e-14	1	0	0	428	10522
GO:0045918	negative regulation of cytolysis	1	-3.11903e-14	1.34524e-14	1	0	0	428	10522
GO:0034433	steroid esterification	1	-3.11903e-14	1.34524e-14	1	0	0	428	10522
GO:0034226	lysine import	1	-3.11903e-14	1.34524e-14	1	0	0	428	10522
GO:0003308	negative regulation of Wnt signaling pathway involved in heart development	1	-3.11903e-14	1.34524e-14	1	0	0	428	10522
GO:0016267	O-glycan processing, core 1	1	-3.11903e-14	1.34524e-14	1	0	0	428	10522
GO:1904531	positive regulation of actin filament binding	1	-3.11903e-14	1.34524e-14	1	0	0	428	10522
GO:0022012	subpallium cell proliferation in forebrain	1	-3.11903e-14	1.34524e-14	1	0	0	428	10522
GO:1903045	neural crest cell migration involved in sympathetic nervous system development	1	-3.11903e-14	1.34524e-14	1	0	0	428	10522
GO:1990755	mitotic spindle microtubule depolymerization	1	-3.11903e-14	1.34524e-14	1	0	0	428	10522
GO:0014908	myotube differentiation involved in skeletal muscle regeneration	1	-3.11903e-14	1.34524e-14	1	0	0	428	10522
GO:0035127	post-embryonic limb morphogenesis	1	-3.11903e-14	1.34524e-14	1	0	0	428	10522
GO:1903433	regulation of constitutive secretory pathway	1	-3.11903e-14	1.34524e-14	1	0	0	428	10522
GO:0071104	response to interleukin-9	1	-3.11903e-14	1.34524e-14	1	0	0	428	10522
GO:1903178	positive regulation of tyrosine 3-monooxygenase activity	1	-3.11903e-14	1.34524e-14	1	0	0	428	10522
GO:0036046	protein demalonylation	1	-3.11903e-14	1.34524e-14	1	0	0	428	10522
GO:0072206	metanephric juxtaglomerular apparatus development	1	-3.11903e-14	1.34524e-14	1	0	0	428	10522
GO:2000806	positive regulation of termination of RNA polymerase II transcription, poly(A)-coupled	1	-3.11903e-14	1.34524e-14	1	0	0	428	10522
GO:0071962	mitotic sister chromatid cohesion, centromeric	1	-3.11903e-14	1.34524e-14	1	0	0	428	10522
GO:0006580	ethanolamine metabolic process	1	-3.11903e-14	1.34524e-14	1	0	0	428	10522
GO:0035863	dITP catabolic process	1	-3.11903e-14	1.34524e-14	1	0	0	428	10522
GO:0043449	cellular alkene metabolic process	1	-3.11903e-14	1.34524e-14	1	0	0	428	10522
GO:0002005	angiotensin catabolic process in blood	1	-3.11903e-14	1.34524e-14	1	0	0	428	10522
GO:0032600	chemokine receptor transport out of membrane raft	1	-3.11903e-14	1.34524e-14	1	0	0	428	10522
GO:0072019	proximal convoluted tubule development	1	-3.11903e-14	1.34524e-14	1	0	0	428	10522
GO:0002025	vasodilation by norepinephrine-epinephrine involved in regulation of systemic arterial blood pressure	1	-3.11903e-14	1.34524e-14	1	0	0	428	10522
GO:0009608	response to symbiont	1	-3.11903e-14	1.34524e-14	1	0	0	428	10522
GO:0014876	response to injury involved in regulation of muscle adaptation	1	-3.11903e-14	1.34524e-14	1	0	0	428	10522
GO:1905469	negative regulation of clathrin-coated pit assembly	1	-3.11903e-14	1.34524e-14	1	0	0	428	10522
GO:2000616	negative regulation of histone H3-K9 acetylation	1	-3.11903e-14	1.34524e-14	1	0	0	428	10522
GO:2000299	negative regulation of Rho-dependent protein serine/threonine kinase activity	1	-3.11903e-14	1.34524e-14	1	0	0	428	10522
GO:1990579	peptidyl-serine trans-autophosphorylation	1	-3.11903e-14	1.34524e-14	1	0	0	428	10522
GO:2000040	regulation of planar cell polarity pathway involved in axis elongation	1	-3.11903e-14	1.34524e-14	1	0	0	428	10522
GO:0035508	positive regulation of myosin-light-chain-phosphatase activity	1	-3.11903e-14	1.34524e-14	1	0	0	428	10522
GO:0052522	positive regulation by organism of phagocytosis in other organism involved in symbiotic interaction	1	-3.11903e-14	1.34524e-14	1	0	0	428	10522
GO:1904970	brush border assembly	1	-3.11903e-14	1.34524e-14	1	0	0	428	10522
GO:0008588	release of cytoplasmic sequestered NF-kappaB	1	-3.11903e-14	1.34524e-14	1	0	0	428	10522
GO:1904482	cellular response to tetrahydrofolate	1	-3.11903e-14	1.34524e-14	1	0	0	428	10522
GO:0060741	prostate gland stromal morphogenesis	1	-3.11903e-14	1.34524e-14	1	0	0	428	10522
GO:0052251	induction by organism of defense response of other organism involved in symbiotic interaction	1	-3.11903e-14	1.34524e-14	1	0	0	428	10522
GO:0061141	lung ciliated cell differentiation	1	-3.11903e-14	1.34524e-14	1	0	0	428	10522
GO:0019544	arginine catabolic process to glutamate	1	-3.11903e-14	1.34524e-14	1	0	0	428	10522
GO:0072008	glomerular mesangial cell differentiation	1	-3.11903e-14	1.34524e-14	1	0	0	428	10522
GO:0010070	zygote asymmetric cell division	1	-3.11903e-14	1.34524e-14	1	0	0	428	10522
GO:1904266	regulation of Schwann cell chemotaxis	1	-3.11903e-14	1.34524e-14	1	0	0	428	10522
GO:0072023	thick ascending limb development	1	-3.11903e-14	1.34524e-14	1	0	0	428	10522
GO:0044324	regulation of transcription involved in anterior/posterior axis specification	1	-3.11903e-14	1.34524e-14	1	0	0	428	10522
GO:0042413	carnitine catabolic process	1	-3.11903e-14	1.34524e-14	1	0	0	428	10522
GO:0035752	lysosomal lumen pH elevation	1	-3.11903e-14	1.34524e-14	1	0	0	428	10522
GO:0017185	peptidyl-lysine hydroxylation	1	-3.11903e-14	1.34524e-14	1	0	0	428	10522
GO:0002034	regulation of blood vessel diameter by renin-angiotensin	1	-3.11903e-14	1.34524e-14	1	0	0	428	10522
GO:0060735	regulation of eIF2 alpha phosphorylation by dsRNA	1	-3.11903e-14	1.34524e-14	1	0	0	428	10522
GO:0000431	regulation of transcription from RNA polymerase II promoter by galactose	1	-3.11903e-14	1.34524e-14	1	0	0	428	10522
GO:0019516	lactate oxidation	1	-3.11903e-14	1.34524e-14	1	0	0	428	10522
GO:0032929	negative regulation of superoxide anion generation	1	-3.11903e-14	1.34524e-14	1	0	0	428	10522
GO:0033076	isoquinoline alkaloid metabolic process	1	-3.11903e-14	1.34524e-14	1	0	0	428	10522
GO:0036335	intestinal stem cell homeostasis	1	-3.11903e-14	1.34524e-14	1	0	0	428	10522
GO:0002856	negative regulation of natural killer cell mediated immune response to tumor cell	1	-3.11903e-14	1.34524e-14	1	0	0	428	10522
GO:0042546	cell wall biogenesis	1	-3.11903e-14	1.34524e-14	1	0	0	428	10522
GO:0014717	regulation of satellite cell activation involved in skeletal muscle regeneration	1	-3.11903e-14	1.34524e-14	1	0	0	428	10522
GO:0052203	modulation of catalytic activity in other organism involved in symbiotic interaction	1	-3.11903e-14	1.34524e-14	1	0	0	428	10522
GO:1901561	response to benomyl	1	-3.11903e-14	1.34524e-14	1	0	0	428	10522
GO:2000485	regulation of glutamine transport	1	-3.11903e-14	1.34524e-14	1	0	0	428	10522
GO:2000761	positive regulation of N-terminal peptidyl-lysine acetylation	1	-3.11903e-14	1.34524e-14	1	0	0	428	10522
GO:0048250	mitochondrial iron ion transport	1	-3.11903e-14	1.34524e-14	1	0	0	428	10522
GO:0070676	intralumenal vesicle formation	1	-3.11903e-14	1.34524e-14	1	0	0	428	10522
GO:1901340	negative regulation of store-operated calcium channel activity	1	-3.11903e-14	1.34524e-14	1	0	0	428	10522
GO:2000691	negative regulation of cardiac muscle cell myoblast differentiation	1	-3.11903e-14	1.34524e-14	1	0	0	428	10522
GO:0007168	receptor guanylyl cyclase signaling pathway	1	-3.11903e-14	1.34524e-14	1	0	0	428	10522
GO:0070586	cell-cell adhesion involved in gastrulation	1	-3.11903e-14	1.34524e-14	1	0	0	428	10522
GO:0019358	nicotinate nucleotide salvage	1	-3.11903e-14	1.34524e-14	1	0	0	428	10522
GO:0072308	negative regulation of metanephric nephron tubule epithelial cell differentiation	1	-3.11903e-14	1.34524e-14	1	0	0	428	10522
GO:1904515	positive regulation of TORC2 signaling	1	-3.11903e-14	1.34524e-14	1	0	0	428	10522
GO:1904106	protein localization to microvillus	1	-3.11903e-14	1.34524e-14	1	0	0	428	10522
GO:0050992	dimethylallyl diphosphate biosynthetic process	1	-3.11903e-14	1.34524e-14	1	0	0	428	10522
GO:0097222	mitochondrial mRNA polyadenylation	1	-3.11903e-14	1.34524e-14	1	0	0	428	10522
GO:0010157	response to chlorate	1	-3.11903e-14	1.34524e-14	1	0	0	428	10522
GO:0015862	uridine transport	1	-3.11903e-14	1.34524e-14	1	0	0	428	10522
GO:0010725	regulation of primitive erythrocyte differentiation	1	-3.11903e-14	1.34524e-14	1	0	0	428	10522
GO:0046120	deoxyribonucleoside biosynthetic process	1	-3.11903e-14	1.34524e-14	1	0	0	428	10522
GO:0070651	nonfunctional rRNA decay	1	-3.11903e-14	1.34524e-14	1	0	0	428	10522
GO:0034486	vacuolar transmembrane transport	1	-3.11903e-14	1.34524e-14	1	0	0	428	10522
GO:0043004	cytoplasmic sequestering of CFTR protein	1	-3.11903e-14	1.34524e-14	1	0	0	428	10522
GO:0060455	negative regulation of gastric acid secretion	1	-3.11903e-14	1.34524e-14	1	0	0	428	10522
GO:0072539	T-helper 17 cell differentiation	1	-3.11903e-14	1.34524e-14	1	0	0	428	10522
GO:0035691	macrophage migration inhibitory factor signaling pathway	1	-3.11903e-14	1.34524e-14	1	0	0	428	10522
GO:0060032	notochord regression	1	-3.11903e-14	1.34524e-14	1	0	0	428	10522
GO:0032208	negative regulation of telomere maintenance via recombination	1	-3.11903e-14	1.34524e-14	1	0	0	428	10522
GO:2000195	negative regulation of female gonad development	1	-3.11903e-14	1.34524e-14	1	0	0	428	10522
GO:1900127	positive regulation of hyaluronan biosynthetic process	1	-3.11903e-14	1.34524e-14	1	0	0	428	10522
GO:0003069	vasodilation by acetylcholine involved in regulation of systemic arterial blood pressure	1	-3.11903e-14	1.34524e-14	1	0	0	428	10522
GO:0070836	caveola assembly	1	-3.11903e-14	1.34524e-14	1	0	0	428	10522
GO:0035406	histone-tyrosine phosphorylation	1	-3.11903e-14	1.34524e-14	1	0	0	428	10522
GO:0070054	mRNA splicing, via endonucleolytic cleavage and ligation	1	-3.11903e-14	1.34524e-14	1	0	0	428	10522
GO:1905302	negative regulation of macropinocytosis	1	-3.11903e-14	1.34524e-14	1	0	0	428	10522
GO:1903002	positive regulation of lipid transport across blood brain barrier	1	-3.11903e-14	1.34524e-14	1	0	0	428	10522
GO:2000660	negative regulation of interleukin-1-mediated signaling pathway	1	-3.11903e-14	1.34524e-14	1	0	0	428	10522
GO:0052031	modulation by symbiont of host defense response	1	-3.11903e-14	1.34524e-14	1	0	0	428	10522
GO:0042506	tyrosine phosphorylation of Stat5 protein	1	-3.11903e-14	1.34524e-14	1	0	0	428	10522
GO:0070121	Kupffer's vesicle development	1	-3.11903e-14	1.34524e-14	1	0	0	428	10522
GO:0098736	negative regulation of the force of heart contraction	1	-3.11903e-14	1.34524e-14	1	0	0	428	10522
GO:0061481	response to TNF agonist	1	-3.11903e-14	1.34524e-14	1	0	0	428	10522
GO:0032100	positive regulation of appetite	1	-3.11903e-14	1.34524e-14	1	0	0	428	10522
GO:0071506	cellular response to mycophenolic acid	1	-3.11903e-14	1.34524e-14	1	0	0	428	10522
GO:0090427	activation of meiosis	1	-3.11903e-14	1.34524e-14	1	0	0	428	10522
GO:1904041	regulation of cystathionine beta-synthase activity	1	-3.11903e-14	1.34524e-14	1	0	0	428	10522
GO:0007598	blood coagulation, extrinsic pathway	1	-3.11903e-14	1.34524e-14	1	0	0	428	10522
GO:1905292	regulation of neural crest cell differentiation	1	-3.11903e-14	1.34524e-14	1	0	0	428	10522
GO:0070269	pyroptosis	1	-3.11903e-14	1.34524e-14	1	0	0	428	10522
GO:0015837	amine transport	1	-3.11903e-14	1.34524e-14	1	0	0	428	10522
GO:0009439	cyanate metabolic process	1	-3.11903e-14	1.34524e-14	1	0	0	428	10522
GO:0044027	hypermethylation of CpG island	1	-3.11903e-14	1.34524e-14	1	0	0	428	10522
GO:1902073	positive regulation of hypoxia-inducible factor-1alpha signaling pathway	1	-3.11903e-14	1.34524e-14	1	0	0	428	10522
GO:0072060	outer medullary collecting duct development	1	-3.11903e-14	1.34524e-14	1	0	0	428	10522
GO:0060466	activation of meiosis involved in egg activation	1	-3.11903e-14	1.34524e-14	1	0	0	428	10522
GO:1901307	positive regulation of spermidine biosynthetic process	1	-3.11903e-14	1.34524e-14	1	0	0	428	10522
GO:0048789	cytoskeletal matrix organization at active zone	1	-3.11903e-14	1.34524e-14	1	0	0	428	10522
GO:0098746	fast, calcium ion-dependent exocytosis of neurotransmitter	1	-3.11903e-14	1.34524e-14	1	0	0	428	10522
GO:1990261	pre-mRNA catabolic process	1	-3.11903e-14	1.34524e-14	1	0	0	428	10522
GO:0032764	negative regulation of mast cell cytokine production	1	-3.11903e-14	1.34524e-14	1	0	0	428	10522
GO:1902442	regulation of ripoptosome assembly involved in necroptotic process	1	-3.11903e-14	1.34524e-14	1	0	0	428	10522
GO:2000011	regulation of adaxial/abaxial pattern formation	1	-3.11903e-14	1.34524e-14	1	0	0	428	10522
GO:0070843	misfolded protein transport	1	-3.11903e-14	1.34524e-14	1	0	0	428	10522
GO:2000255	negative regulation of male germ cell proliferation	1	-3.11903e-14	1.34524e-14	1	0	0	428	10522
GO:0071301	cellular response to vitamin B1	1	-3.11903e-14	1.34524e-14	1	0	0	428	10522
GO:0050902	leukocyte adhesive activation	1	-3.11903e-14	1.34524e-14	1	0	0	428	10522
GO:2000079	regulation of canonical Wnt signaling pathway involved in controlling type B pancreatic cell proliferation	1	-3.11903e-14	1.34524e-14	1	0	0	428	10522
GO:0034758	positive regulation of iron ion transport	1	-3.11903e-14	1.34524e-14	1	0	0	428	10522
GO:0097213	regulation of lysosomal membrane permeability	1	-3.11903e-14	1.34524e-14	1	0	0	428	10522
GO:0032804	negative regulation of low-density lipoprotein particle receptor catabolic process	1	-3.11903e-14	1.34524e-14	1	0	0	428	10522
GO:1904597	negative regulation of connective tissue replacement involved in inflammatory response wound healing	1	-3.11903e-14	1.34524e-14	1	0	0	428	10522
GO:0016116	carotenoid metabolic process	1	-3.11903e-14	1.34524e-14	1	0	0	428	10522
GO:1900223	positive regulation of beta-amyloid clearance	1	-3.11903e-14	1.34524e-14	1	0	0	428	10522
GO:0010700	negative regulation of norepinephrine secretion	1	-3.11903e-14	1.34524e-14	1	0	0	428	10522
GO:2001225	regulation of chloride transport	1	-3.11903e-14	1.34524e-14	1	0	0	428	10522
GO:0006256	UDP catabolic process	1	-3.11903e-14	1.34524e-14	1	0	0	428	10522
GO:0039023	pronephric duct morphogenesis	1	-3.11903e-14	1.34524e-14	1	0	0	428	10522
GO:0048749	compound eye development	1	-3.11903e-14	1.34524e-14	1	0	0	428	10522
GO:0021893	cerebral cortex GABAergic interneuron fate commitment	1	-3.11903e-14	1.34524e-14	1	0	0	428	10522
GO:1904792	positive regulation of telosome assembly	1	-3.11903e-14	1.34524e-14	1	0	0	428	10522
GO:0060084	synaptic transmission involved in micturition	1	-3.11903e-14	1.34524e-14	1	0	0	428	10522
GO:1903952	regulation of voltage-gated potassium channel activity involved in atrial cardiac muscle cell action potential repolarization	1	-3.11903e-14	1.34524e-14	1	0	0	428	10522
GO:0072069	DCT cell differentiation	1	-3.11903e-14	1.34524e-14	1	0	0	428	10522
GO:0033091	positive regulation of immature T cell proliferation	1	-3.11903e-14	1.34524e-14	1	0	0	428	10522
GO:0071660	positive regulation of IP-10 production	1	-3.11903e-14	1.34524e-14	1	0	0	428	10522
GO:2000559	regulation of CD24 biosynthetic process	1	-3.11903e-14	1.34524e-14	1	0	0	428	10522
GO:0032470	positive regulation of endoplasmic reticulum calcium ion concentration	1	-3.11903e-14	1.34524e-14	1	0	0	428	10522
GO:1903487	regulation of lactation	1	-3.11903e-14	1.34524e-14	1	0	0	428	10522
GO:0051586	positive regulation of dopamine uptake involved in synaptic transmission	1	-3.11903e-14	1.34524e-14	1	0	0	428	10522
GO:1990823	response to leukemia inhibitory factor	1	-3.11903e-14	1.34524e-14	1	0	0	428	10522
GO:0060178	regulation of exocyst localization	1	-3.11903e-14	1.34524e-14	1	0	0	428	10522
GO:0060279	positive regulation of ovulation	1	-3.11903e-14	1.34524e-14	1	0	0	428	10522
GO:0060928	atrioventricular node cell development	1	-3.11903e-14	1.34524e-14	1	0	0	428	10522
GO:1904843	cellular response to nitroglycerin	1	-3.11903e-14	1.34524e-14	1	0	0	428	10522
GO:0099004	calmodulin dependent kinase signaling pathway	1	-3.11903e-14	1.34524e-14	1	0	0	428	10522
GO:2000755	positive regulation of sphingomyelin catabolic process	1	-3.11903e-14	1.34524e-14	1	0	0	428	10522
GO:0003312	pancreatic PP cell differentiation	1	-3.11903e-14	1.34524e-14	1	0	0	428	10522
GO:1902616	acyl carnitine transmembrane transport	1	-3.11903e-14	1.34524e-14	1	0	0	428	10522
GO:0033342	negative regulation of collagen binding	1	-3.11903e-14	1.34524e-14	1	0	0	428	10522
GO:0070512	positive regulation of histone H4-K20 methylation	1	-3.11903e-14	1.34524e-14	1	0	0	428	10522
GO:1903645	negative regulation of chaperone-mediated protein folding	1	-3.11903e-14	1.34524e-14	1	0	0	428	10522
GO:1901580	regulation of telomeric RNA transcription from RNA pol II promoter	1	-3.11903e-14	1.34524e-14	1	0	0	428	10522
GO:0030886	negative regulation of myeloid dendritic cell activation	1	-3.11903e-14	1.34524e-14	1	0	0	428	10522
GO:0051037	regulation of transcription involved in meiotic cell cycle	1	-3.11903e-14	1.34524e-14	1	0	0	428	10522
GO:0038123	toll-like receptor TLR1:TLR2 signaling pathway	1	-3.11903e-14	1.34524e-14	1	0	0	428	10522
GO:0097510	base-excision repair, AP site formation via deaminated base removal	1	-3.11903e-14	1.34524e-14	1	0	0	428	10522
GO:0036269	swimming behavior	1	-3.11903e-14	1.34524e-14	1	0	0	428	10522
GO:0018293	protein-FAD linkage	1	-3.11903e-14	1.34524e-14	1	0	0	428	10522
GO:0060163	subpallium neuron fate commitment	1	-3.11903e-14	1.34524e-14	1	0	0	428	10522
GO:0061027	umbilical cord development	1	-3.11903e-14	1.34524e-14	1	0	0	428	10522
GO:0098506	polynucleotide 3' dephosphorylation	1	-3.11903e-14	1.34524e-14	1	0	0	428	10522
GO:2000359	regulation of binding of sperm to zona pellucida	1	-3.11903e-14	1.34524e-14	1	0	0	428	10522
GO:0072592	oxygen metabolic process	1	-3.11903e-14	1.34524e-14	1	0	0	428	10522
GO:1904566	cellular response to 1-oleoyl-sn-glycerol 3-phosphate	1	-3.11903e-14	1.34524e-14	1	0	0	428	10522
GO:0018013	N-terminal peptidyl-glycine methylation	1	-3.11903e-14	1.34524e-14	1	0	0	428	10522
GO:1902078	positive regulation of lateral motor column neuron migration	1	-3.11903e-14	1.34524e-14	1	0	0	428	10522
GO:1990074	polyuridylation-dependent mRNA catabolic process	1	-3.11903e-14	1.34524e-14	1	0	0	428	10522
GO:0060356	leucine import	1	-3.11903e-14	1.34524e-14	1	0	0	428	10522
GO:0043041	amino acid activation for nonribosomal peptide biosynthetic process	1	-3.11903e-14	1.34524e-14	1	0	0	428	10522
GO:2000569	regulation of T-helper 2 cell activation	1	-3.11903e-14	1.34524e-14	1	0	0	428	10522
GO:0061316	canonical Wnt signaling pathway involved in heart development	1	-3.11903e-14	1.34524e-14	1	0	0	428	10522
GO:0001949	sebaceous gland cell differentiation	1	-3.11903e-14	1.34524e-14	1	0	0	428	10522
GO:0060681	branch elongation involved in ureteric bud branching	1	-3.11903e-14	1.34524e-14	1	0	0	428	10522
GO:1903916	regulation of endoplasmic reticulum stress-induced eIF2 alpha dephosphorylation	1	-3.11903e-14	1.34524e-14	1	0	0	428	10522
GO:0006649	phospholipid transfer to membrane	1	-3.11903e-14	1.34524e-14	1	0	0	428	10522
GO:1904239	regulation of VCP-NPL4-UFD1 AAA ATPase complex assembly	1	-3.11903e-14	1.34524e-14	1	0	0	428	10522
GO:2000212	negative regulation of glutamate metabolic process	1	-3.11903e-14	1.34524e-14	1	0	0	428	10522
GO:0002316	follicular B cell differentiation	1	-3.11903e-14	1.34524e-14	1	0	0	428	10522
GO:1902960	negative regulation of aspartic-type endopeptidase activity involved in amyloid precursor protein catabolic process	1	-3.11903e-14	1.34524e-14	1	0	0	428	10522
GO:0045175	basal protein localization	1	-3.11903e-14	1.34524e-14	1	0	0	428	10522
GO:0070079	histone H4-R3 demethylation	1	-3.11903e-14	1.34524e-14	1	0	0	428	10522
GO:0002885	positive regulation of hypersensitivity	1	-3.11903e-14	1.34524e-14	1	0	0	428	10522
GO:1904000	positive regulation of eating behavior	1	-3.11903e-14	1.34524e-14	1	0	0	428	10522
GO:0051807	evasion or tolerance of defense response of other organism involved in symbiotic interaction	1	-3.11903e-14	1.34524e-14	1	0	0	428	10522
GO:0042128	nitrate assimilation	1	-3.11903e-14	1.34524e-14	1	0	0	428	10522
GO:0043126	regulation of 1-phosphatidylinositol 4-kinase activity	1	-3.11903e-14	1.34524e-14	1	0	0	428	10522
GO:1900175	regulation of nodal signaling pathway involved in determination of lateral mesoderm left/right asymmetry	1	-3.11903e-14	1.34524e-14	1	0	0	428	10522
GO:0035048	splicing factor protein import into nucleus	1	-3.11903e-14	1.34524e-14	1	0	0	428	10522
GO:0072262	metanephric glomerular mesangial cell proliferation involved in metanephros development	1	-3.11903e-14	1.34524e-14	1	0	0	428	10522
GO:0071516	establishment of imprinting at mating-type locus	1	-3.11903e-14	1.34524e-14	1	0	0	428	10522
GO:0002877	regulation of acute inflammatory response to non-antigenic stimulus	1	-3.11903e-14	1.34524e-14	1	0	0	428	10522
GO:0060520	activation of prostate induction by androgen receptor signaling pathway	1	-3.11903e-14	1.34524e-14	1	0	0	428	10522
GO:0070839	divalent metal ion export	1	-3.11903e-14	1.34524e-14	1	0	0	428	10522
GO:0061504	cyclic threonylcarbamoyladenosine biosynthetic process	1	-3.11903e-14	1.34524e-14	1	0	0	428	10522
GO:0034147	regulation of toll-like receptor 5 signaling pathway	1	-3.11903e-14	1.34524e-14	1	0	0	428	10522
GO:0002528	regulation of vascular permeability involved in acute inflammatory response	1	-3.11903e-14	1.34524e-14	1	0	0	428	10522
GO:0035054	embryonic heart tube anterior/posterior pattern specification	1	-3.11903e-14	1.34524e-14	1	0	0	428	10522
GO:0061055	myotome development	1	-3.11903e-14	1.34524e-14	1	0	0	428	10522
GO:0008078	mesodermal cell migration	1	-3.11903e-14	1.34524e-14	1	0	0	428	10522
GO:0097709	connective tissue replacement	1	-3.11903e-14	1.34524e-14	1	0	0	428	10522
GO:1990401	embryonic lung development	1	-3.11903e-14	1.34524e-14	1	0	0	428	10522
GO:0018272	protein-pyridoxal-5-phosphate linkage via peptidyl-N6-pyridoxal phosphate-L-lysine	1	-3.11903e-14	1.34524e-14	1	0	0	428	10522
GO:0060582	cell fate determination involved in pattern specification	1	-3.11903e-14	1.34524e-14	1	0	0	428	10522
GO:0042999	regulation of Golgi to plasma membrane CFTR protein transport	1	-3.11903e-14	1.34524e-14	1	0	0	428	10522
GO:0052066	entry of symbiont into host cell by promotion of host phagocytosis	1	-3.11903e-14	1.34524e-14	1	0	0	428	10522
GO:1904764	chaperone-mediated autophagy translocation complex disassembly	1	-3.11903e-14	1.34524e-14	1	0	0	428	10522
GO:0003329	pancreatic PP cell fate commitment	1	-3.11903e-14	1.34524e-14	1	0	0	428	10522
GO:0060478	acrosomal vesicle exocytosis	1	-3.11903e-14	1.34524e-14	1	0	0	428	10522
GO:0046360	2-oxobutyrate biosynthetic process	1	-3.11903e-14	1.34524e-14	1	0	0	428	10522
GO:1903989	regulation of ferrous iron import into cell	1	-3.11903e-14	1.34524e-14	1	0	0	428	10522
GO:0099640	axo-dendritic protein transport	1	-3.11903e-14	1.34524e-14	1	0	0	428	10522
GO:0043309	regulation of eosinophil degranulation	1	-3.11903e-14	1.34524e-14	1	0	0	428	10522
GO:0016487	farnesol metabolic process	1	-3.11903e-14	1.34524e-14	1	0	0	428	10522
GO:0019376	galactolipid catabolic process	1	-3.11903e-14	1.34524e-14	1	0	0	428	10522
GO:0036261	7-methylguanosine cap hypermethylation	1	-3.11903e-14	1.34524e-14	1	0	0	428	10522
GO:0043060	meiotic metaphase I plate congression	1	-3.11903e-14	1.34524e-14	1	0	0	428	10522
GO:0032848	negative regulation of cellular pH reduction	1	-3.11903e-14	1.34524e-14	1	0	0	428	10522
GO:0009813	flavonoid biosynthetic process	1	-3.11903e-14	1.34524e-14	1	0	0	428	10522
GO:1902847	regulation of neuronal signal transduction	1	-3.11903e-14	1.34524e-14	1	0	0	428	10522
GO:0071110	histone biotinylation	1	-3.11903e-14	1.34524e-14	1	0	0	428	10522
GO:0006117	acetaldehyde metabolic process	1	-3.11903e-14	1.34524e-14	1	0	0	428	10522
GO:1904009	cellular response to monosodium glutamate	1	-3.11903e-14	1.34524e-14	1	0	0	428	10522
GO:0006422	aspartyl-tRNA aminoacylation	1	-3.11903e-14	1.34524e-14	1	0	0	428	10522
GO:1904829	regulation of aortic smooth muscle cell differentiation	1	-3.11903e-14	1.34524e-14	1	0	0	428	10522
GO:0071726	cellular response to diacyl bacterial lipopeptide	1	-3.11903e-14	1.34524e-14	1	0	0	428	10522
GO:1902858	propionyl-CoA metabolic process	1	-3.11903e-14	1.34524e-14	1	0	0	428	10522
GO:1904192	regulation of cholangiocyte apoptotic process	1	-3.11903e-14	1.34524e-14	1	0	0	428	10522
GO:0005988	lactose metabolic process	1	-3.11903e-14	1.34524e-14	1	0	0	428	10522
GO:0045583	regulation of cytotoxic T cell differentiation	1	-3.11903e-14	1.34524e-14	1	0	0	428	10522
GO:0014056	regulation of acetylcholine secretion, neurotransmission	1	-3.11903e-14	1.34524e-14	1	0	0	428	10522
GO:0061611	mannose to fructose-6-phosphate metabolic process	1	-3.11903e-14	1.34524e-14	1	0	0	428	10522
GO:1904141	positive regulation of microglial cell migration	1	-3.11903e-14	1.34524e-14	1	0	0	428	10522
GO:0007521	muscle cell fate determination	1	-3.11903e-14	1.34524e-14	1	0	0	428	10522
GO:0070145	mitochondrial asparaginyl-tRNA aminoacylation	1	-3.11903e-14	1.34524e-14	1	0	0	428	10522
GO:0006844	acyl carnitine transport	1	-3.11903e-14	1.34524e-14	1	0	0	428	10522
GO:0019082	viral protein processing	1	-3.11903e-14	1.34524e-14	1	0	0	428	10522
GO:1905162	regulation of phagosome maturation	1	-3.11903e-14	1.34524e-14	1	0	0	428	10522
GO:0036048	protein desuccinylation	1	-3.11903e-14	1.34524e-14	1	0	0	428	10522
GO:0001705	ectoderm formation	1	-3.11903e-14	1.34524e-14	1	0	0	428	10522
GO:1902811	positive regulation of skeletal muscle fiber differentiation	1	-3.11903e-14	1.34524e-14	1	0	0	428	10522
GO:0042851	L-alanine metabolic process	1	-3.11903e-14	1.34524e-14	1	0	0	428	10522
GO:0070564	positive regulation of vitamin D receptor signaling pathway	1	-3.11903e-14	1.34524e-14	1	0	0	428	10522
GO:0034356	NAD biosynthesis via nicotinamide riboside salvage pathway	1	-3.11903e-14	1.34524e-14	1	0	0	428	10522
GO:0032625	interleukin-21 production	1	-3.11903e-14	1.34524e-14	1	0	0	428	10522
GO:0061078	positive regulation of prostaglandin secretion involved in immune response	1	-3.11903e-14	1.34524e-14	1	0	0	428	10522
GO:0060246	detection of cell density by contact stimulus	1	-3.11903e-14	1.34524e-14	1	0	0	428	10522
GO:1903165	response to polycyclic arene	1	-3.11903e-14	1.34524e-14	1	0	0	428	10522
GO:1903197	positive regulation of L-dopa biosynthetic process	1	-3.11903e-14	1.34524e-14	1	0	0	428	10522
GO:0072162	metanephric mesenchymal cell differentiation	1	-3.11903e-14	1.34524e-14	1	0	0	428	10522
GO:0070899	mitochondrial tRNA wobble uridine modification	1	-3.11903e-14	1.34524e-14	1	0	0	428	10522
GO:1901076	positive regulation of engulfment of apoptotic cell	1	-3.11903e-14	1.34524e-14	1	0	0	428	10522
GO:0006704	glucocorticoid biosynthetic process	1	-3.11903e-14	1.34524e-14	1	0	0	428	10522
GO:0009222	pyrimidine ribonucleotide catabolic process	1	-3.11903e-14	1.34524e-14	1	0	0	428	10522
GO:0036526	peptidyl-cysteine deglycation	1	-3.11903e-14	1.34524e-14	1	0	0	428	10522
GO:1903073	negative regulation of death-inducing signaling complex assembly	1	-3.11903e-14	1.34524e-14	1	0	0	428	10522
GO:0075528	modulation by virus of host immune response	1	-3.11903e-14	1.34524e-14	1	0	0	428	10522
GO:0061324	canonical Wnt signaling pathway involved in positive regulation of cardiac outflow tract cell proliferation	1	-3.11903e-14	1.34524e-14	1	0	0	428	10522
GO:0052551	response to defense-related nitric oxide production by other organism involved in symbiotic interaction	1	-3.11903e-14	1.34524e-14	1	0	0	428	10522
GO:0061368	behavioral response to formalin induced pain	1	-3.11903e-14	1.34524e-14	1	0	0	428	10522
GO:1902228	positive regulation of macrophage colony-stimulating factor signaling pathway	1	-3.11903e-14	1.34524e-14	1	0	0	428	10522
GO:0031337	positive regulation of sulfur amino acid metabolic process	1	-3.11903e-14	1.34524e-14	1	0	0	428	10522
GO:0002100	tRNA wobble adenosine to inosine editing	1	-3.11903e-14	1.34524e-14	1	0	0	428	10522
GO:0010915	regulation of very-low-density lipoprotein particle clearance	1	-3.11903e-14	1.34524e-14	1	0	0	428	10522
GO:0015821	methionine transport	1	-3.11903e-14	1.34524e-14	1	0	0	428	10522
GO:1902997	negative regulation of neurofibrillary tangle assembly	1	-3.11903e-14	1.34524e-14	1	0	0	428	10522
GO:0034402	recruitment of 3'-end processing factors to RNA polymerase II holoenzyme complex	1	-3.11903e-14	1.34524e-14	1	0	0	428	10522
GO:0045415	negative regulation of interleukin-8 biosynthetic process	1	-3.11903e-14	1.34524e-14	1	0	0	428	10522
GO:0071220	cellular response to bacterial lipoprotein	1	-3.11903e-14	1.34524e-14	1	0	0	428	10522
GO:0006343	establishment of chromatin silencing	1	-3.11903e-14	1.34524e-14	1	0	0	428	10522
GO:0007518	myoblast fate determination	1	-3.11903e-14	1.34524e-14	1	0	0	428	10522
GO:0036116	long-chain fatty-acyl-CoA catabolic process	1	-3.11903e-14	1.34524e-14	1	0	0	428	10522
GO:0052509	positive regulation by symbiont of host defense response	1	-3.11903e-14	1.34524e-14	1	0	0	428	10522
GO:0042160	lipoprotein modification	1	-3.11903e-14	1.34524e-14	1	0	0	428	10522
GO:0048297	negative regulation of isotype switching to IgA isotypes	1	-3.11903e-14	1.34524e-14	1	0	0	428	10522
GO:1903691	positive regulation of wound healing, spreading of epidermal cells	1	-3.11903e-14	1.34524e-14	1	0	0	428	10522
GO:0007147	female meiosis II	1	-3.11903e-14	1.34524e-14	1	0	0	428	10522
GO:0061350	planar cell polarity pathway involved in cardiac muscle tissue morphogenesis	1	-3.11903e-14	1.34524e-14	1	0	0	428	10522
GO:1902206	negative regulation of interleukin-2-mediated signaling pathway	1	-3.11903e-14	1.34524e-14	1	0	0	428	10522
GO:0000718	nucleotide-excision repair, DNA damage removal	1	-3.11903e-14	1.34524e-14	1	0	0	428	10522
GO:0071583	negative regulation of zinc ion transmembrane transport	1	-3.11903e-14	1.34524e-14	1	0	0	428	10522
GO:0090389	phagosome-lysosome fusion involved in apoptotic cell clearance	1	-3.11903e-14	1.34524e-14	1	0	0	428	10522
GO:0006666	3-keto-sphinganine metabolic process	1	-3.11903e-14	1.34524e-14	1	0	0	428	10522
GO:1902366	regulation of Notch signaling pathway involved in somitogenesis	1	-3.11903e-14	1.34524e-14	1	0	0	428	10522
GO:0003358	noradrenergic neuron development	1	-3.11903e-14	1.34524e-14	1	0	0	428	10522
GO:0071268	homocysteine biosynthetic process	1	-3.11903e-14	1.34524e-14	1	0	0	428	10522
GO:0006788	heme oxidation	1	-3.11903e-14	1.34524e-14	1	0	0	428	10522
GO:1905305	negative regulation of cardiac myofibril assembly	1	-3.11903e-14	1.34524e-14	1	0	0	428	10522
GO:0090349	negative regulation of cellular organohalogen metabolic process	1	-3.11903e-14	1.34524e-14	1	0	0	428	10522
GO:0090024	negative regulation of neutrophil chemotaxis	1	-3.11903e-14	1.34524e-14	1	0	0	428	10522
GO:0051615	histamine uptake	1	-3.11903e-14	1.34524e-14	1	0	0	428	10522
GO:1990172	G-protein coupled receptor catabolic process	1	-3.11903e-14	1.34524e-14	1	0	0	428	10522
GO:0042374	phylloquinone metabolic process	1	-3.11903e-14	1.34524e-14	1	0	0	428	10522
GO:1990708	conditioned place preference	1	-3.11903e-14	1.34524e-14	1	0	0	428	10522
GO:1904685	positive regulation of metalloendopeptidase activity	1	-3.11903e-14	1.34524e-14	1	0	0	428	10522
GO:0060490	lateral sprouting involved in lung morphogenesis	1	-3.11903e-14	1.34524e-14	1	0	0	428	10522
GO:1904232	regulation of aconitate hydratase activity	1	-3.11903e-14	1.34524e-14	1	0	0	428	10522
GO:0060529	squamous basal epithelial stem cell differentiation involved in prostate gland acinus development	1	-3.11903e-14	1.34524e-14	1	0	0	428	10522
GO:0022018	lateral ganglionic eminence cell proliferation	1	-3.11903e-14	1.34524e-14	1	0	0	428	10522
GO:0010904	regulation of UDP-glucose catabolic process	1	-3.11903e-14	1.34524e-14	1	0	0	428	10522
GO:0071401	cellular response to triglyceride	1	-3.11903e-14	1.34524e-14	1	0	0	428	10522
GO:0009822	alkaloid catabolic process	1	-3.11903e-14	1.34524e-14	1	0	0	428	10522
GO:2000638	regulation of SREBP signaling pathway	1	-3.11903e-14	1.34524e-14	1	0	0	428	10522
GO:0030969	mRNA splicing via endonucleolytic cleavage and ligation involved in unfolded protein response	1	-3.11903e-14	1.34524e-14	1	0	0	428	10522
GO:1905407	regulation of creatine transmembrane transporter activity	1	-3.11903e-14	1.34524e-14	1	0	0	428	10522
GO:0021501	prechordal plate formation	1	-3.11903e-14	1.34524e-14	1	0	0	428	10522
GO:0048320	axial mesoderm formation	1	-3.11903e-14	1.34524e-14	1	0	0	428	10522
GO:0072432	response to G1 DNA damage checkpoint signaling	1	-3.11903e-14	1.34524e-14	1	0	0	428	10522
GO:0051552	flavone metabolic process	1	-3.11903e-14	1.34524e-14	1	0	0	428	10522
GO:1904205	negative regulation of skeletal muscle hypertrophy	1	-3.11903e-14	1.34524e-14	1	0	0	428	10522
GO:0002759	regulation of antimicrobial humoral response	1	-3.11903e-14	1.34524e-14	1	0	0	428	10522
GO:1901252	regulation of intracellular transport of viral material	1	-3.11903e-14	1.34524e-14	1	0	0	428	10522
GO:2000003	positive regulation of DNA damage checkpoint	1	-3.11903e-14	1.34524e-14	1	0	0	428	10522
GO:1902303	negative regulation of potassium ion export	1	-3.11903e-14	1.34524e-14	1	0	0	428	10522
GO:1900210	positive regulation of cardiolipin metabolic process	1	-3.11903e-14	1.34524e-14	1	0	0	428	10522
GO:0031460	glycine betaine transport	1	-3.11903e-14	1.34524e-14	1	0	0	428	10522
GO:0009237	siderophore metabolic process	1	-3.11903e-14	1.34524e-14	1	0	0	428	10522
GO:0061373	mammillary axonal complex development	1	-3.11903e-14	1.34524e-14	1	0	0	428	10522
GO:0036352	histone H2A-K15 ubiquitination	1	-3.11903e-14	1.34524e-14	1	0	0	428	10522
GO:0061100	lung neuroendocrine cell differentiation	1	-3.11903e-14	1.34524e-14	1	0	0	428	10522
GO:0051919	positive regulation of fibrinolysis	1	-3.11903e-14	1.34524e-14	1	0	0	428	10522
GO:0000917	barrier septum assembly	1	-3.11903e-14	1.34524e-14	1	0	0	428	10522
GO:1904435	regulation of transferrin receptor binding	1	-3.11903e-14	1.34524e-14	1	0	0	428	10522
GO:0003010	voluntary skeletal muscle contraction	1	-3.11903e-14	1.34524e-14	1	0	0	428	10522
GO:0072388	flavin adenine dinucleotide biosynthetic process	1	-3.11903e-14	1.34524e-14	1	0	0	428	10522
GO:0070846	Hsp90 deacetylation	1	-3.11903e-14	1.34524e-14	1	0	0	428	10522
GO:2001033	negative regulation of double-strand break repair via nonhomologous end joining	1	-3.11903e-14	1.34524e-14	1	0	0	428	10522
GO:0038172	interleukin-33-mediated signaling pathway	1	-3.11903e-14	1.34524e-14	1	0	0	428	10522
GO:2001040	positive regulation of cellular response to drug	1	-3.11903e-14	1.34524e-14	1	0	0	428	10522
GO:0021599	abducens nerve formation	1	-3.11903e-14	1.34524e-14	1	0	0	428	10522
GO:2000409	positive regulation of T cell extravasation	1	-3.11903e-14	1.34524e-14	1	0	0	428	10522
GO:0001878	response to yeast	1	-3.11903e-14	1.34524e-14	1	0	0	428	10522
GO:1905610	regulation of mRNA cap binding	1	-3.11903e-14	1.34524e-14	1	0	0	428	10522
GO:0021512	spinal cord anterior/posterior patterning	1	-3.11903e-14	1.34524e-14	1	0	0	428	10522
GO:1904573	regulation of selenocysteine insertion sequence binding	1	-3.11903e-14	1.34524e-14	1	0	0	428	10522
GO:1905600	regulation of receptor-mediated endocytosis involved in cholesterol transport	1	-3.11903e-14	1.34524e-14	1	0	0	428	10522
GO:1904635	positive regulation of glomerular visceral epithelial cell apoptotic process	1	-3.11903e-14	1.34524e-14	1	0	0	428	10522
GO:1904934	negative regulation of cell proliferation in midbrain	1	-3.11903e-14	1.34524e-14	1	0	0	428	10522
GO:1904735	regulation of fatty acid beta-oxidation using acyl-CoA dehydrogenase	1	-3.11903e-14	1.34524e-14	1	0	0	428	10522
GO:0046351	disaccharide biosynthetic process	1	-3.11903e-14	1.34524e-14	1	0	0	428	10522
GO:0014053	negative regulation of gamma-aminobutyric acid secretion	1	-3.11903e-14	1.34524e-14	1	0	0	428	10522
GO:0072190	ureter urothelium development	1	-3.11903e-14	1.34524e-14	1	0	0	428	10522
GO:1901899	positive regulation of relaxation of cardiac muscle	1	-3.11903e-14	1.34524e-14	1	0	0	428	10522
GO:0033386	geranylgeranyl diphosphate biosynthetic process	1	-3.11903e-14	1.34524e-14	1	0	0	428	10522
GO:2000537	regulation of B cell chemotaxis	1	-3.11903e-14	1.34524e-14	1	0	0	428	10522
GO:2000562	negative regulation of CD4-positive, alpha-beta T cell proliferation	1	-3.11903e-14	1.34524e-14	1	0	0	428	10522
GO:1902523	positive regulation of protein K63-linked ubiquitination	1	-3.11903e-14	1.34524e-14	1	0	0	428	10522
GO:0097238	cellular response to methylglyoxal	1	-3.11903e-14	1.34524e-14	1	0	0	428	10522
GO:0035745	T-helper 2 cell cytokine production	1	-3.11903e-14	1.34524e-14	1	0	0	428	10522
GO:0090325	regulation of locomotion involved in locomotory behavior	1	-3.11903e-14	1.34524e-14	1	0	0	428	10522
GO:0010430	fatty acid omega-oxidation	1	-3.11903e-14	1.34524e-14	1	0	0	428	10522
GO:0072755	cellular response to benomyl	1	-3.11903e-14	1.34524e-14	1	0	0	428	10522
GO:2000502	negative regulation of natural killer cell chemotaxis	1	-3.11903e-14	1.34524e-14	1	0	0	428	10522
GO:1903410	L-lysine import into cell	1	-3.11903e-14	1.34524e-14	1	0	0	428	10522
GO:0032290	peripheral nervous system myelin formation	1	-3.11903e-14	1.34524e-14	1	0	0	428	10522
GO:1904428	negative regulation of tubulin deacetylation	1	-3.11903e-14	1.34524e-14	1	0	0	428	10522
GO:1903886	positive regulation of chemokine (C-C motif) ligand 20 production	1	-3.11903e-14	1.34524e-14	1	0	0	428	10522
GO:0045077	negative regulation of interferon-gamma biosynthetic process	1	-3.11903e-14	1.34524e-14	1	0	0	428	10522
GO:1990809	endoplasmic reticulum tubular network membrane organization	1	-3.11903e-14	1.34524e-14	1	0	0	428	10522
GO:0048174	negative regulation of short-term neuronal synaptic plasticity	1	-3.11903e-14	1.34524e-14	1	0	0	428	10522
GO:0070376	regulation of ERK5 cascade	1	-3.11903e-14	1.34524e-14	1	0	0	428	10522
GO:0097374	sensory neuron axon guidance	1	-3.11903e-14	1.34524e-14	1	0	0	428	10522
GO:0046946	hydroxylysine metabolic process	1	-3.11903e-14	1.34524e-14	1	0	0	428	10522
GO:1901194	negative regulation of formation of translation preinitiation complex	1	-3.11903e-14	1.34524e-14	1	0	0	428	10522
GO:2000721	positive regulation of transcription from RNA polymerase II promoter involved in smooth muscle cell differentiation	1	-3.11903e-14	1.34524e-14	1	0	0	428	10522
GO:1905355	spine apparatus assembly	1	-3.11903e-14	1.34524e-14	1	0	0	428	10522
GO:0060667	branch elongation involved in salivary gland morphogenesis	1	-3.11903e-14	1.34524e-14	1	0	0	428	10522
GO:0018993	somatic sex determination	1	-3.11903e-14	1.34524e-14	1	0	0	428	10522
GO:2000690	regulation of cardiac muscle cell myoblast differentiation	1	-3.11903e-14	1.34524e-14	1	0	0	428	10522
GO:0097152	mesenchymal cell apoptotic process	1	-3.11903e-14	1.34524e-14	1	0	0	428	10522
GO:0060691	epithelial cell maturation involved in salivary gland development	1	-3.11903e-14	1.34524e-14	1	0	0	428	10522
GO:2000137	negative regulation of cell proliferation involved in heart morphogenesis	1	-3.11903e-14	1.34524e-14	1	0	0	428	10522
GO:0039521	suppression by virus of host autophagy	1	-3.11903e-14	1.34524e-14	1	0	0	428	10522
GO:1904799	regulation of neuron remodeling	1	-3.11903e-14	1.34524e-14	1	0	0	428	10522
GO:0060615	mammary gland bud formation	1	-3.11903e-14	1.34524e-14	1	0	0	428	10522
GO:0033967	box C/D snoRNA metabolic process	1	-3.11903e-14	1.34524e-14	1	0	0	428	10522
GO:0034213	quinolinate catabolic process	1	-3.11903e-14	1.34524e-14	1	0	0	428	10522
GO:2000224	regulation of testosterone biosynthetic process	1	-3.11903e-14	1.34524e-14	1	0	0	428	10522
GO:0008358	maternal determination of anterior/posterior axis, embryo	1	-3.11903e-14	1.34524e-14	1	0	0	428	10522
GO:0045013	carbon catabolite repression of transcription	1	-3.11903e-14	1.34524e-14	1	0	0	428	10522
GO:0009645	response to low light intensity stimulus	1	-3.11903e-14	1.34524e-14	1	0	0	428	10522
GO:1900100	positive regulation of plasma cell differentiation	1	-3.11903e-14	1.34524e-14	1	0	0	428	10522
GO:0060244	negative regulation of cell proliferation involved in contact inhibition	1	-3.11903e-14	1.34524e-14	1	0	0	428	10522
GO:0045221	negative regulation of FasL biosynthetic process	1	-3.11903e-14	1.34524e-14	1	0	0	428	10522
GO:0060853	Notch signaling pathway involved in arterial endothelial cell fate commitment	1	-3.11903e-14	1.34524e-14	1	0	0	428	10522
GO:0021598	abducens nerve morphogenesis	1	-3.11903e-14	1.34524e-14	1	0	0	428	10522
GO:0051622	negative regulation of norepinephrine uptake	1	-3.11903e-14	1.34524e-14	1	0	0	428	10522
GO:2000858	regulation of aldosterone secretion	1	-3.11903e-14	1.34524e-14	1	0	0	428	10522
GO:1900276	regulation of proteinase activated receptor activity	1	-3.11903e-14	1.34524e-14	1	0	0	428	10522
GO:0046724	oxalic acid secretion	1	-3.11903e-14	1.34524e-14	1	0	0	428	10522
GO:0036111	very long-chain fatty-acyl-CoA metabolic process	1	-3.11903e-14	1.34524e-14	1	0	0	428	10522
GO:0009193	pyrimidine ribonucleoside diphosphate metabolic process	1	-3.11903e-14	1.34524e-14	1	0	0	428	10522
GO:0015881	creatine transport	1	-3.11903e-14	1.34524e-14	1	0	0	428	10522
GO:1905445	positive regulation of clathrin coat assembly	1	-3.11903e-14	1.34524e-14	1	0	0	428	10522
GO:0042138	meiotic DNA double-strand break formation	1	-3.11903e-14	1.34524e-14	1	0	0	428	10522
GO:0072024	macula densa development	1	-3.11903e-14	1.34524e-14	1	0	0	428	10522
GO:1904790	regulation of telosome assembly	1	-3.11903e-14	1.34524e-14	1	0	0	428	10522
GO:0071883	activation of MAPK activity by adrenergic receptor signaling pathway	1	-3.11903e-14	1.34524e-14	1	0	0	428	10522
GO:0030241	skeletal muscle myosin thick filament assembly	1	-3.11903e-14	1.34524e-14	1	0	0	428	10522
GO:0070904	transepithelial L-ascorbic acid transport	1	-3.11903e-14	1.34524e-14	1	0	0	428	10522
GO:1903615	positive regulation of protein tyrosine phosphatase activity	1	-3.11903e-14	1.34524e-14	1	0	0	428	10522
GO:1904617	negative regulation of actin binding	1	-3.11903e-14	1.34524e-14	1	0	0	428	10522
GO:1902153	regulation of response to DNA damage checkpoint signaling	1	-3.11903e-14	1.34524e-14	1	0	0	428	10522
GO:1900052	regulation of retinoic acid biosynthetic process	1	-3.11903e-14	1.34524e-14	1	0	0	428	10522
GO:0061163	endoplasmic reticulum polarization	1	-3.11903e-14	1.34524e-14	1	0	0	428	10522
GO:0035801	adrenal cortex development	1	-3.11903e-14	1.34524e-14	1	0	0	428	10522
GO:2000740	negative regulation of mesenchymal stem cell differentiation	1	-3.11903e-14	1.34524e-14	1	0	0	428	10522
GO:0002580	regulation of antigen processing and presentation of peptide or polysaccharide antigen via MHC class II	1	-3.11903e-14	1.34524e-14	1	0	0	428	10522
GO:1904574	negative regulation of selenocysteine insertion sequence binding	1	-3.11903e-14	1.34524e-14	1	0	0	428	10522
GO:0033031	positive regulation of neutrophil apoptotic process	1	-3.11903e-14	1.34524e-14	1	0	0	428	10522
GO:0038097	positive regulation of mast cell activation by Fc-epsilon receptor signaling pathway	1	-3.11903e-14	1.34524e-14	1	0	0	428	10522
GO:0042508	tyrosine phosphorylation of Stat1 protein	1	-3.11903e-14	1.34524e-14	1	0	0	428	10522
GO:0045108	regulation of intermediate filament polymerization or depolymerization	1	-3.11903e-14	1.34524e-14	1	0	0	428	10522
GO:0018400	peptidyl-proline hydroxylation to 3-hydroxy-L-proline	1	-3.11903e-14	1.34524e-14	1	0	0	428	10522
GO:0036404	conversion of ds siRNA to ss siRNA	1	-3.11903e-14	1.34524e-14	1	0	0	428	10522
GO:2000855	regulation of mineralocorticoid secretion	1	-3.11903e-14	1.34524e-14	1	0	0	428	10522
GO:1903918	regulation of actin filament severing	1	-3.11903e-14	1.34524e-14	1	0	0	428	10522
GO:0072355	histone H3-T3 phosphorylation	1	-3.11903e-14	1.34524e-14	1	0	0	428	10522
GO:0042668	auditory receptor cell fate determination	1	-3.11903e-14	1.34524e-14	1	0	0	428	10522
GO:2000360	negative regulation of binding of sperm to zona pellucida	1	-3.11903e-14	1.34524e-14	1	0	0	428	10522
GO:0001680	tRNA 3'-terminal CCA addition	1	-3.11903e-14	1.34524e-14	1	0	0	428	10522
GO:0097460	ferrous iron import into cell	1	-3.11903e-14	1.34524e-14	1	0	0	428	10522
GO:0009080	pyruvate family amino acid catabolic process	1	-3.11903e-14	1.34524e-14	1	0	0	428	10522
GO:0085032	modulation by symbiont of host I-kappaB kinase/NF-kappaB cascade	1	-3.11903e-14	1.34524e-14	1	0	0	428	10522
GO:2000639	negative regulation of SREBP signaling pathway	1	-3.11903e-14	1.34524e-14	1	0	0	428	10522
GO:0090425	acinar cell differentiation	1	-3.11903e-14	1.34524e-14	1	0	0	428	10522
GO:1904050	positive regulation of spontaneous neurotransmitter secretion	1	-3.11903e-14	1.34524e-14	1	0	0	428	10522
GO:0015916	fatty-acyl-CoA transport	1	-3.11903e-14	1.34524e-14	1	0	0	428	10522
GO:0060989	lipid tube assembly involved in organelle fusion	1	-3.11903e-14	1.34524e-14	1	0	0	428	10522
GO:0002296	T-helper 1 cell lineage commitment	1	-3.11903e-14	1.34524e-14	1	0	0	428	10522
GO:0060212	negative regulation of nuclear-transcribed mRNA poly(A) tail shortening	1	-3.11903e-14	1.34524e-14	1	0	0	428	10522
GO:0016128	phytosteroid metabolic process	1	-3.11903e-14	1.34524e-14	1	0	0	428	10522
GO:0015707	nitrite transport	1	-3.11903e-14	1.34524e-14	1	0	0	428	10522
GO:2000054	negative regulation of Wnt signaling pathway involved in dorsal/ventral axis specification	1	-3.11903e-14	1.34524e-14	1	0	0	428	10522
GO:0071373	cellular response to luteinizing hormone stimulus	1	-3.11903e-14	1.34524e-14	1	0	0	428	10522
GO:1900483	regulation of protein targeting to vacuolar membrane	1	-3.11903e-14	1.34524e-14	1	0	0	428	10522
GO:0002176	male germ cell proliferation	1	-3.11903e-14	1.34524e-14	1	0	0	428	10522
GO:0001796	regulation of type IIa hypersensitivity	1	-3.11903e-14	1.34524e-14	1	0	0	428	10522
GO:1902164	positive regulation of DNA damage response, signal transduction by p53 class mediator resulting in transcription of p21 class mediator	1	-3.11903e-14	1.34524e-14	1	0	0	428	10522
GO:0032620	interleukin-17 production	1	-3.11903e-14	1.34524e-14	1	0	0	428	10522
GO:0033242	negative regulation of cellular amine catabolic process	1	-3.11903e-14	1.34524e-14	1	0	0	428	10522
GO:0018885	carbon tetrachloride metabolic process	1	-3.11903e-14	1.34524e-14	1	0	0	428	10522
GO:0050894	determination of affect	1	-3.11903e-14	1.34524e-14	1	0	0	428	10522
GO:0060381	positive regulation of single-stranded telomeric DNA binding	1	-3.11903e-14	1.34524e-14	1	0	0	428	10522
GO:0061302	smooth muscle cell-matrix adhesion	1	-3.11903e-14	1.34524e-14	1	0	0	428	10522
GO:0006542	glutamine biosynthetic process	1	-3.11903e-14	1.34524e-14	1	0	0	428	10522
GO:0021558	trochlear nerve development	1	-3.11903e-14	1.34524e-14	1	0	0	428	10522
GO:1903954	positive regulation of voltage-gated potassium channel activity involved in atrial cardiac muscle cell action potential repolarization	1	-3.11903e-14	1.34524e-14	1	0	0	428	10522
GO:0015782	CMP-N-acetylneuraminate transport	1	-3.11903e-14	1.34524e-14	1	0	0	428	10522
GO:0021757	caudate nucleus development	1	-3.11903e-14	1.34524e-14	1	0	0	428	10522
GO:1903280	negative regulation of calcium:sodium antiporter activity	1	-3.11903e-14	1.34524e-14	1	0	0	428	10522
GO:0080129	proteasome core complex assembly	1	-3.11903e-14	1.34524e-14	1	0	0	428	10522
GO:1904708	regulation of granulosa cell apoptotic process	1	-3.11903e-14	1.34524e-14	1	0	0	428	10522
GO:2001111	positive regulation of lens epithelial cell proliferation	1	-3.11903e-14	1.34524e-14	1	0	0	428	10522
GO:0040030	regulation of molecular function, epigenetic	1	-3.11903e-14	1.34524e-14	1	0	0	428	10522
GO:1902380	positive regulation of endoribonuclease activity	1	-3.11903e-14	1.34524e-14	1	0	0	428	10522
GO:0018160	peptidyl-pyrromethane cofactor linkage	1	-3.11903e-14	1.34524e-14	1	0	0	428	10522
GO:0014843	growth factor dependent regulation of skeletal muscle satellite cell proliferation	1	-3.11903e-14	1.34524e-14	1	0	0	428	10522
GO:0051638	barbed-end actin filament uncapping	1	-3.11903e-14	1.34524e-14	1	0	0	428	10522
GO:0009231	riboflavin biosynthetic process	1	-3.11903e-14	1.34524e-14	1	0	0	428	10522
GO:1905474	canonical Wnt signaling pathway involved in stem cell proliferation	1	-3.11903e-14	1.34524e-14	1	0	0	428	10522
GO:0042519	regulation of tyrosine phosphorylation of Stat4 protein	1	-3.11903e-14	1.34524e-14	1	0	0	428	10522
GO:0034650	cortisol metabolic process	1	-3.11903e-14	1.34524e-14	1	0	0	428	10522
GO:0006876	cellular cadmium ion homeostasis	1	-3.11903e-14	1.34524e-14	1	0	0	428	10522
GO:0035603	fibroblast growth factor receptor signaling pathway involved in hemopoiesis	1	-3.11903e-14	1.34524e-14	1	0	0	428	10522
GO:0033594	response to hydroxyisoflavone	1	-3.11903e-14	1.34524e-14	1	0	0	428	10522
GO:0060709	glycogen cell differentiation involved in embryonic placenta development	1	-3.11903e-14	1.34524e-14	1	0	0	428	10522
GO:0097639	L-lysine import across plasma membrane	1	-3.11903e-14	1.34524e-14	1	0	0	428	10522
GO:2000666	negative regulation of interleukin-13 secretion	1	-3.11903e-14	1.34524e-14	1	0	0	428	10522
GO:1903943	regulation of hepatocyte apoptotic process	1	-3.11903e-14	1.34524e-14	1	0	0	428	10522
GO:0021572	rhombomere 6 development	1	-3.11903e-14	1.34524e-14	1	0	0	428	10522
GO:1903176	regulation of tyrosine 3-monooxygenase activity	1	-3.11903e-14	1.34524e-14	1	0	0	428	10522
GO:0034241	positive regulation of macrophage fusion	1	-3.11903e-14	1.34524e-14	1	0	0	428	10522
GO:1904073	regulation of trophectodermal cell proliferation	1	-3.11903e-14	1.34524e-14	1	0	0	428	10522
GO:2000314	negative regulation of fibroblast growth factor receptor signaling pathway involved in neural plate anterior/posterior pattern formation	1	-3.11903e-14	1.34524e-14	1	0	0	428	10522
GO:0061031	endodermal digestive tract morphogenesis	1	-3.11903e-14	1.34524e-14	1	0	0	428	10522
GO:0071303	cellular response to vitamin B3	1	-3.11903e-14	1.34524e-14	1	0	0	428	10522
GO:1904412	regulation of cardiac ventricle development	1	-3.11903e-14	1.34524e-14	1	0	0	428	10522
GO:0042747	circadian sleep/wake cycle, REM sleep	1	-3.11903e-14	1.34524e-14	1	0	0	428	10522
GO:0046491	L-methylmalonyl-CoA metabolic process	1	-3.11903e-14	1.34524e-14	1	0	0	428	10522
GO:0097231	cell motility in response to calcium ion	1	-3.11903e-14	1.34524e-14	1	0	0	428	10522
GO:0051463	negative regulation of cortisol secretion	1	-3.11903e-14	1.34524e-14	1	0	0	428	10522
GO:0016121	carotene catabolic process	1	-3.11903e-14	1.34524e-14	1	0	0	428	10522
GO:0019518	L-threonine catabolic process to glycine	1	-3.11903e-14	1.34524e-14	1	0	0	428	10522
GO:0061395	positive regulation of transcription from RNA polymerase II promoter in response to arsenic-containing substance	1	-3.11903e-14	1.34524e-14	1	0	0	428	10522
GO:2000843	regulation of testosterone secretion	1	-3.11903e-14	1.34524e-14	1	0	0	428	10522
GO:0090671	telomerase RNA localization to Cajal body	1	-3.11903e-14	1.34524e-14	1	0	0	428	10522
GO:1903004	regulation of protein K63-linked deubiquitination	1	-3.11903e-14	1.34524e-14	1	0	0	428	10522
GO:0021658	rhombomere 3 morphogenesis	1	-3.11903e-14	1.34524e-14	1	0	0	428	10522
GO:0060386	synapse assembly involved in innervation	1	-3.11903e-14	1.34524e-14	1	0	0	428	10522
GO:1901419	regulation of response to alcohol	1	-3.11903e-14	1.34524e-14	1	0	0	428	10522
GO:0050976	detection of mechanical stimulus involved in sensory perception of touch	1	-3.11903e-14	1.34524e-14	1	0	0	428	10522
GO:1905520	positive regulation of presynaptic active zone assembly	1	-3.11903e-14	1.34524e-14	1	0	0	428	10522
GO:0021918	regulation of transcription from RNA polymerase II promoter involved in somatic motor neuron fate commitment	1	-3.11903e-14	1.34524e-14	1	0	0	428	10522
GO:0002892	regulation of type II hypersensitivity	1	-3.11903e-14	1.34524e-14	1	0	0	428	10522
GO:0098503	DNA 3' dephosphorylation	1	-3.11903e-14	1.34524e-14	1	0	0	428	10522
GO:0071275	cellular response to aluminum ion	1	-3.11903e-14	1.34524e-14	1	0	0	428	10522
GO:0071650	negative regulation of chemokine (C-C motif) ligand 5 production	1	-3.11903e-14	1.34524e-14	1	0	0	428	10522
GO:0032915	positive regulation of transforming growth factor beta2 production	1	-3.11903e-14	1.34524e-14	1	0	0	428	10522
GO:0097210	response to gonadotropin-releasing hormone	1	-3.11903e-14	1.34524e-14	1	0	0	428	10522
GO:0072366	regulation of cellular ketone metabolic process by positive regulation of transcription from RNA polymerase II promoter	1	-3.11903e-14	1.34524e-14	1	0	0	428	10522
GO:0009138	pyrimidine nucleoside diphosphate metabolic process	1	-3.11903e-14	1.34524e-14	1	0	0	428	10522
GO:0044335	canonical Wnt signaling pathway involved in neural crest cell differentiation	1	-3.11903e-14	1.34524e-14	1	0	0	428	10522
GO:0035349	coenzyme A transmembrane transport	1	-3.11903e-14	1.34524e-14	1	0	0	428	10522
GO:0032244	positive regulation of nucleoside transport	1	-3.11903e-14	1.34524e-14	1	0	0	428	10522
GO:1903974	positive regulation of cellular response to macrophage colony-stimulating factor stimulus	1	-3.11903e-14	1.34524e-14	1	0	0	428	10522
GO:0071393	cellular response to progesterone stimulus	1	-3.11903e-14	1.34524e-14	1	0	0	428	10522
GO:1903006	positive regulation of protein K63-linked deubiquitination	1	-3.11903e-14	1.34524e-14	1	0	0	428	10522
GO:0060767	epithelial cell proliferation involved in prostate gland development	1	-3.11903e-14	1.34524e-14	1	0	0	428	10522
GO:0045585	positive regulation of cytotoxic T cell differentiation	1	-3.11903e-14	1.34524e-14	1	0	0	428	10522
GO:1903709	uterine gland development	1	-3.11903e-14	1.34524e-14	1	0	0	428	10522
GO:0060262	negative regulation of N-terminal protein palmitoylation	1	-3.11903e-14	1.34524e-14	1	0	0	428	10522
GO:0032514	positive regulation of protein phosphatase type 2B activity	1	-3.11903e-14	1.34524e-14	1	0	0	428	10522
GO:2000184	positive regulation of progesterone biosynthetic process	1	-3.11903e-14	1.34524e-14	1	0	0	428	10522
GO:0097195	pilomotor reflex	1	-3.11903e-14	1.34524e-14	1	0	0	428	10522
GO:0006671	phytosphingosine metabolic process	1	-3.11903e-14	1.34524e-14	1	0	0	428	10522
GO:0021569	rhombomere 3 development	1	-3.11903e-14	1.34524e-14	1	0	0	428	10522
GO:0071673	positive regulation of smooth muscle cell chemotaxis	1	-3.11903e-14	1.34524e-14	1	0	0	428	10522
GO:0035572	N-terminal peptidyl-serine dimethylation	1	-3.11903e-14	1.34524e-14	1	0	0	428	10522
GO:1903770	negative regulation of beta-galactosidase activity	1	-3.11903e-14	1.34524e-14	1	0	0	428	10522
GO:0051836	translocation of molecules into other organism involved in symbiotic interaction	1	-3.11903e-14	1.34524e-14	1	0	0	428	10522
GO:0060128	corticotropin hormone secreting cell differentiation	1	-3.11903e-14	1.34524e-14	1	0	0	428	10522
GO:0015692	lead ion transport	1	-3.11903e-14	1.34524e-14	1	0	0	428	10522
GO:0060923	cardiac muscle cell fate commitment	1	-3.11903e-14	1.34524e-14	1	0	0	428	10522
GO:0002439	chronic inflammatory response to antigenic stimulus	1	-3.11903e-14	1.34524e-14	1	0	0	428	10522
GO:0051866	general adaptation syndrome	1	-3.11903e-14	1.34524e-14	1	0	0	428	10522
GO:0002430	complement receptor mediated signaling pathway	1	-3.11903e-14	1.34524e-14	1	0	0	428	10522
GO:0007506	gonadal mesoderm development	1	-3.11903e-14	1.34524e-14	1	0	0	428	10522
GO:0046080	dUTP metabolic process	1	-3.11903e-14	1.34524e-14	1	0	0	428	10522
GO:1902511	negative regulation of apoptotic DNA fragmentation	1	-3.11903e-14	1.34524e-14	1	0	0	428	10522
GO:0010957	negative regulation of vitamin D biosynthetic process	1	-3.11903e-14	1.34524e-14	1	0	0	428	10522
GO:0018931	naphthalene metabolic process	1	-3.11903e-14	1.34524e-14	1	0	0	428	10522
GO:0060580	ventral spinal cord interneuron fate determination	1	-3.11903e-14	1.34524e-14	1	0	0	428	10522
GO:0048698	negative regulation of collateral sprouting in absence of injury	1	-3.11903e-14	1.34524e-14	1	0	0	428	10522
GO:0051892	negative regulation of cardioblast differentiation	1	-3.11903e-14	1.34524e-14	1	0	0	428	10522
GO:1904640	response to methionine	1	-3.11903e-14	1.34524e-14	1	0	0	428	10522
GO:2000469	negative regulation of peroxidase activity	1	-3.11903e-14	1.34524e-14	1	0	0	428	10522
GO:0002835	negative regulation of response to tumor cell	1	-3.11903e-14	1.34524e-14	1	0	0	428	10522
GO:0097403	cellular response to raffinose	1	-3.11903e-14	1.34524e-14	1	0	0	428	10522
GO:0060697	positive regulation of phospholipid catabolic process	1	-3.11903e-14	1.34524e-14	1	0	0	428	10522
GO:0003166	bundle of His development	1	-3.11903e-14	1.34524e-14	1	0	0	428	10522
GO:0090285	negative regulation of protein glycosylation in Golgi	1	-3.11903e-14	1.34524e-14	1	0	0	428	10522
GO:1904501	positive regulation of chromatin-mediated maintenance of transcription	1	-3.11903e-14	1.34524e-14	1	0	0	428	10522
GO:0045643	regulation of eosinophil differentiation	1	-3.11903e-14	1.34524e-14	1	0	0	428	10522
GO:1904226	regulation of glycogen synthase activity, transferring glucose-1-phosphate	1	-3.11903e-14	1.34524e-14	1	0	0	428	10522
GO:0018016	N-terminal peptidyl-proline dimethylation	1	-3.11903e-14	1.34524e-14	1	0	0	428	10522
GO:0036399	TCR signalosome assembly	1	-3.11903e-14	1.34524e-14	1	0	0	428	10522
GO:0000706	meiotic DNA double-strand break processing	1	-3.11903e-14	1.34524e-14	1	0	0	428	10522
GO:1905344	prostaglandin catabolic process	1	-3.11903e-14	1.34524e-14	1	0	0	428	10522
GO:1905169	regulation of protein localization to phagocytic vesicle	1	-3.11903e-14	1.34524e-14	1	0	0	428	10522
GO:0009440	cyanate catabolic process	1	-3.11903e-14	1.34524e-14	1	0	0	428	10522
GO:1904383	response to sodium phosphate	1	-3.11903e-14	1.34524e-14	1	0	0	428	10522
GO:0039507	suppression by virus of host molecular function	1	-3.11903e-14	1.34524e-14	1	0	0	428	10522
GO:0071926	endocannabinoid signaling pathway	1	-3.11903e-14	1.34524e-14	1	0	0	428	10522
GO:0045081	negative regulation of interleukin-10 biosynthetic process	1	-3.11903e-14	1.34524e-14	1	0	0	428	10522
GO:2000830	positive regulation of parathyroid hormone secretion	1	-3.11903e-14	1.34524e-14	1	0	0	428	10522
GO:0009212	pyrimidine deoxyribonucleoside triphosphate biosynthetic process	1	-3.11903e-14	1.34524e-14	1	0	0	428	10522
GO:0061400	positive regulation of transcription from RNA polymerase II promoter in response to calcium ion	1	-3.11903e-14	1.34524e-14	1	0	0	428	10522
GO:2000321	positive regulation of T-helper 17 cell differentiation	1	-3.11903e-14	1.34524e-14	1	0	0	428	10522
GO:0051873	killing by host of symbiont cells	1	-3.11903e-14	1.34524e-14	1	0	0	428	10522
GO:0098822	peptidyl-cysteine modification to L-cysteine persulfide	1	-3.11903e-14	1.34524e-14	1	0	0	428	10522
GO:0045362	positive regulation of interleukin-1 biosynthetic process	1	-3.11903e-14	1.34524e-14	1	0	0	428	10522
GO:1903788	positive regulation of glutathione biosynthetic process	1	-3.11903e-14	1.34524e-14	1	0	0	428	10522
GO:0000011	vacuole inheritance	1	-3.11903e-14	1.34524e-14	1	0	0	428	10522
GO:1990729	primary miRNA modification	1	-3.11903e-14	1.34524e-14	1	0	0	428	10522
GO:0010797	regulation of multivesicular body size involved in endosome transport	1	-3.11903e-14	1.34524e-14	1	0	0	428	10522
GO:1904437	positive regulation of transferrin receptor binding	1	-3.11903e-14	1.34524e-14	1	0	0	428	10522
GO:0019740	nitrogen utilization	1	-3.11903e-14	1.34524e-14	1	0	0	428	10522
GO:0006147	guanine catabolic process	1	-3.11903e-14	1.34524e-14	1	0	0	428	10522
GO:1902145	regulation of response to cell cycle checkpoint signaling	1	-3.11903e-14	1.34524e-14	1	0	0	428	10522
GO:0071581	regulation of zinc ion transmembrane import	1	-3.11903e-14	1.34524e-14	1	0	0	428	10522
GO:0032468	Golgi calcium ion homeostasis	1	-3.11903e-14	1.34524e-14	1	0	0	428	10522
GO:0055107	Golgi to secretory granule transport	1	-3.11903e-14	1.34524e-14	1	0	0	428	10522
GO:0050722	regulation of interleukin-1 beta biosynthetic process	1	-3.11903e-14	1.34524e-14	1	0	0	428	10522
GO:0070346	positive regulation of fat cell proliferation	1	-3.11903e-14	1.34524e-14	1	0	0	428	10522
GO:1903724	positive regulation of centriole elongation	1	-3.11903e-14	1.34524e-14	1	0	0	428	10522
GO:1905281	positive regulation of retrograde transport, endosome to Golgi	1	-3.11903e-14	1.34524e-14	1	0	0	428	10522
GO:1904692	positive regulation of type B pancreatic cell proliferation	1	-3.11903e-14	1.34524e-14	1	0	0	428	10522
GO:0048687	positive regulation of sprouting of injured axon	1	-3.11903e-14	1.34524e-14	1	0	0	428	10522
GO:0071266	'de novo' L-methionine biosynthetic process	1	-3.11903e-14	1.34524e-14	1	0	0	428	10522
GO:0036530	protein deglycation, methylglyoxal removal	1	-3.11903e-14	1.34524e-14	1	0	0	428	10522
GO:0021503	neural fold bending	1	-3.11903e-14	1.34524e-14	1	0	0	428	10522
GO:0052552	modulation by organism of immune response of other organism involved in symbiotic interaction	1	-3.11903e-14	1.34524e-14	1	0	0	428	10522
GO:2000795	negative regulation of epithelial cell proliferation involved in lung morphogenesis	1	-3.11903e-14	1.34524e-14	1	0	0	428	10522
GO:2000438	negative regulation of monocyte extravasation	1	-3.11903e-14	1.34524e-14	1	0	0	428	10522
GO:0021560	abducens nerve development	1	-3.11903e-14	1.34524e-14	1	0	0	428	10522
GO:0045208	MAPK phosphatase export from nucleus	1	-3.11903e-14	1.34524e-14	1	0	0	428	10522
GO:0090347	regulation of cellular organohalogen metabolic process	1	-3.11903e-14	1.34524e-14	1	0	0	428	10522
GO:1903568	negative regulation of protein localization to ciliary membrane	1	-3.11903e-14	1.34524e-14	1	0	0	428	10522
GO:0048852	diencephalon morphogenesis	1	-3.11903e-14	1.34524e-14	1	0	0	428	10522
GO:1905612	positive regulation of mRNA cap binding	1	-3.11903e-14	1.34524e-14	1	0	0	428	10522
GO:1904995	negative regulation of leukocyte adhesion to vascular endothelial cell	1	-3.11903e-14	1.34524e-14	1	0	0	428	10522
GO:0019089	transmission of virus	1	-3.11903e-14	1.34524e-14	1	0	0	428	10522
GO:1904197	positive regulation of granulosa cell proliferation	1	-3.11903e-14	1.34524e-14	1	0	0	428	10522
GO:1905247	positive regulation of aspartic-type peptidase activity	1	-3.11903e-14	1.34524e-14	1	0	0	428	10522
GO:1903516	regulation of single strand break repair	1	-3.11903e-14	1.34524e-14	1	0	0	428	10522
GO:1904237	positive regulation of substrate-dependent cell migration, cell attachment to substrate	1	-3.11903e-14	1.34524e-14	1	0	0	428	10522
GO:0051133	regulation of NK T cell activation	1	-3.11903e-14	1.34524e-14	1	0	0	428	10522
GO:0007388	posterior compartment specification	1	-3.11903e-14	1.34524e-14	1	0	0	428	10522
GO:0032072	regulation of restriction endodeoxyribonuclease activity	1	-3.11903e-14	1.34524e-14	1	0	0	428	10522
GO:1902765	L-arginine import into cell	1	-3.11903e-14	1.34524e-14	1	0	0	428	10522
GO:1902378	VEGF-activated neuropilin signaling pathway involved in axon guidance	1	-3.11903e-14	1.34524e-14	1	0	0	428	10522
GO:0002384	hepatic immune response	1	-3.11903e-14	1.34524e-14	1	0	0	428	10522
GO:0015728	mevalonate transport	1	-3.11903e-14	1.34524e-14	1	0	0	428	10522
GO:0003363	lamellipodium assembly involved in ameboidal cell migration	1	-3.11903e-14	1.34524e-14	1	0	0	428	10522
GO:0071170	site-specific DNA replication termination	1	-3.11903e-14	1.34524e-14	1	0	0	428	10522
GO:0050823	peptide antigen stabilization	1	-3.11903e-14	1.34524e-14	1	0	0	428	10522
GO:0045410	positive regulation of interleukin-6 biosynthetic process	1	-3.11903e-14	1.34524e-14	1	0	0	428	10522
GO:1902304	positive regulation of potassium ion export	1	-3.11903e-14	1.34524e-14	1	0	0	428	10522
GO:1904826	regulation of hydrogen sulfide biosynthetic process	1	-3.11903e-14	1.34524e-14	1	0	0	428	10522
GO:0045112	integrin biosynthetic process	1	-3.11903e-14	1.34524e-14	1	0	0	428	10522
GO:0097325	melanocyte proliferation	1	-3.11903e-14	1.34524e-14	1	0	0	428	10522
GO:0001306	age-dependent response to oxidative stress	1	-3.11903e-14	1.34524e-14	1	0	0	428	10522
GO:1901074	regulation of engulfment of apoptotic cell	1	-3.11903e-14	1.34524e-14	1	0	0	428	10522
GO:1901291	negative regulation of double-strand break repair via single-strand annealing	1	-3.11903e-14	1.34524e-14	1	0	0	428	10522
GO:0032361	pyridoxal phosphate catabolic process	1	-3.11903e-14	1.34524e-14	1	0	0	428	10522
GO:0048034	heme O biosynthetic process	1	-3.11903e-14	1.34524e-14	1	0	0	428	10522
GO:1900234	regulation of Kit signaling pathway	1	-3.11903e-14	1.34524e-14	1	0	0	428	10522
GO:0075606	transport of viral material towards nucleus	1	-3.11903e-14	1.34524e-14	1	0	0	428	10522
GO:0019747	regulation of isoprenoid metabolic process	1	-3.11903e-14	1.34524e-14	1	0	0	428	10522
GO:0071765	nuclear inner membrane organization	1	-3.11903e-14	1.34524e-14	1	0	0	428	10522
GO:1901555	response to paclitaxel	1	-3.11903e-14	1.34524e-14	1	0	0	428	10522
GO:0002158	osteoclast proliferation	1	-3.11903e-14	1.34524e-14	1	0	0	428	10522
GO:0050760	negative regulation of thymidylate synthase biosynthetic process	1	-3.11903e-14	1.34524e-14	1	0	0	428	10522
GO:1903262	negative regulation of serine phosphorylation of STAT3 protein	1	-3.11903e-14	1.34524e-14	1	0	0	428	10522
GO:0061518	microglial cell proliferation	1	-3.11903e-14	1.34524e-14	1	0	0	428	10522
GO:0019389	glucuronoside metabolic process	1	-3.11903e-14	1.34524e-14	1	0	0	428	10522
GO:0090616	mitochondrial mRNA 3'-end processing	1	-3.11903e-14	1.34524e-14	1	0	0	428	10522
GO:1904691	negative regulation of type B pancreatic cell proliferation	1	-3.11903e-14	1.34524e-14	1	0	0	428	10522
GO:1901254	positive regulation of intracellular transport of viral material	1	-3.11903e-14	1.34524e-14	1	0	0	428	10522
GO:2000657	negative regulation of apolipoprotein binding	1	-3.11903e-14	1.34524e-14	1	0	0	428	10522
GO:0002349	histamine production involved in inflammatory response	1	-3.11903e-14	1.34524e-14	1	0	0	428	10522
GO:0045617	negative regulation of keratinocyte differentiation	1	-3.11903e-14	1.34524e-14	1	0	0	428	10522
GO:0009224	CMP biosynthetic process	1	-3.11903e-14	1.34524e-14	1	0	0	428	10522
GO:0071579	regulation of zinc ion transport	1	-3.11903e-14	1.34524e-14	1	0	0	428	10522
GO:2000978	negative regulation of forebrain neuron differentiation	1	-3.11903e-14	1.34524e-14	1	0	0	428	10522
GO:0007624	ultradian rhythm	1	-3.11903e-14	1.34524e-14	1	0	0	428	10522
GO:0046444	FMN metabolic process	1	-3.11903e-14	1.34524e-14	1	0	0	428	10522
GO:0034653	retinoic acid catabolic process	1	-3.11903e-14	1.34524e-14	1	0	0	428	10522
GO:0070560	protein secretion by platelet	1	-3.11903e-14	1.34524e-14	1	0	0	428	10522
GO:1903905	positive regulation of establishment of T cell polarity	1	-3.11903e-14	1.34524e-14	1	0	0	428	10522
GO:0070221	sulfide oxidation, using sulfide:quinone oxidoreductase	1	-3.11903e-14	1.34524e-14	1	0	0	428	10522
GO:0097681	double-strand break repair via alternative nonhomologous end joining	1	-3.11903e-14	1.34524e-14	1	0	0	428	10522
GO:1903124	negative regulation of thioredoxin peroxidase activity	1	-3.11903e-14	1.34524e-14	1	0	0	428	10522
GO:0050703	interleukin-1 alpha secretion	1	-3.11903e-14	1.34524e-14	1	0	0	428	10522
GO:2000167	regulation of planar cell polarity pathway involved in neural tube closure	1	-3.11903e-14	1.34524e-14	1	0	0	428	10522
GO:1905224	clathrin-coated pit assembly	1	-3.11903e-14	1.34524e-14	1	0	0	428	10522
GO:0060683	regulation of branching involved in salivary gland morphogenesis by epithelial-mesenchymal signaling	1	-3.11903e-14	1.34524e-14	1	0	0	428	10522
GO:0072714	response to selenite ion	1	-3.11903e-14	1.34524e-14	1	0	0	428	10522
GO:0070104	negative regulation of interleukin-6-mediated signaling pathway	1	-3.11903e-14	1.34524e-14	1	0	0	428	10522
GO:0031930	mitochondria-nucleus signaling pathway	1	-3.11903e-14	1.34524e-14	1	0	0	428	10522
GO:0061349	planar cell polarity pathway involved in cardiac right atrium morphogenesis	1	-3.11903e-14	1.34524e-14	1	0	0	428	10522
GO:0042000	translocation of peptides or proteins into host	1	-3.11903e-14	1.34524e-14	1	0	0	428	10522
GO:0040040	thermosensory behavior	1	-3.11903e-14	1.34524e-14	1	0	0	428	10522
GO:0060875	lateral semicircular canal development	1	-3.11903e-14	1.34524e-14	1	0	0	428	10522
GO:0055095	lipoprotein particle mediated signaling	1	-3.11903e-14	1.34524e-14	1	0	0	428	10522
GO:2001229	negative regulation of response to gamma radiation	1	-3.11903e-14	1.34524e-14	1	0	0	428	10522
GO:1905166	negative regulation of lysosomal protein catabolic process	1	-3.11903e-14	1.34524e-14	1	0	0	428	10522
GO:0060804	positive regulation of Wnt signaling pathway by BMP signaling pathway	1	-3.11903e-14	1.34524e-14	1	0	0	428	10522
GO:1990884	RNA acetylation	1	-3.11903e-14	1.34524e-14	1	0	0	428	10522
GO:2001109	regulation of lens epithelial cell proliferation	1	-3.11903e-14	1.34524e-14	1	0	0	428	10522
GO:1990744	primary miRNA methylation	1	-3.11903e-14	1.34524e-14	1	0	0	428	10522
GO:1904056	positive regulation of cholangiocyte proliferation	1	-3.11903e-14	1.34524e-14	1	0	0	428	10522
GO:0036517	chemoattraction of serotonergic neuron axon	1	-3.11903e-14	1.34524e-14	1	0	0	428	10522
GO:0008627	intrinsic apoptotic signaling pathway in response to osmotic stress	1	-3.11903e-14	1.34524e-14	1	0	0	428	10522
GO:0046361	2-oxobutyrate metabolic process	1	-3.11903e-14	1.34524e-14	1	0	0	428	10522
GO:1904231	positive regulation of succinate dehydrogenase activity	1	-3.11903e-14	1.34524e-14	1	0	0	428	10522
GO:0000390	spliceosomal complex disassembly	1	-3.11903e-14	1.34524e-14	1	0	0	428	10522
GO:0001970	positive regulation of activation of membrane attack complex	1	-3.11903e-14	1.34524e-14	1	0	0	428	10522
GO:0035880	embryonic nail plate morphogenesis	1	-3.11903e-14	1.34524e-14	1	0	0	428	10522
GO:1904850	negative regulation of establishment of protein localization to telomere	1	-3.11903e-14	1.34524e-14	1	0	0	428	10522
GO:0071908	determination of intestine left/right asymmetry	1	-3.11903e-14	1.34524e-14	1	0	0	428	10522
GO:0097291	renal phosphate ion absorption	1	-3.11903e-14	1.34524e-14	1	0	0	428	10522
GO:1903570	regulation of protein kinase D signaling	1	-3.11903e-14	1.34524e-14	1	0	0	428	10522
GO:1902689	negative regulation of NAD metabolic process	1	-3.11903e-14	1.34524e-14	1	0	0	428	10522
GO:0036304	umbilical cord morphogenesis	1	-3.11903e-14	1.34524e-14	1	0	0	428	10522
GO:1904170	regulation of bleb assembly	1	-3.11903e-14	1.34524e-14	1	0	0	428	10522
GO:1903789	regulation of amino acid transmembrane transport	1	-3.11903e-14	1.34524e-14	1	0	0	428	10522
GO:0001697	histamine-induced gastric acid secretion	1	-3.11903e-14	1.34524e-14	1	0	0	428	10522
GO:0032632	interleukin-3 production	1	-3.11903e-14	1.34524e-14	1	0	0	428	10522
GO:0071314	cellular response to cocaine	1	-3.11903e-14	1.34524e-14	1	0	0	428	10522
GO:0043969	histone H2B acetylation	1	-3.11903e-14	1.34524e-14	1	0	0	428	10522
GO:2000753	positive regulation of glucosylceramide catabolic process	1	-3.11903e-14	1.34524e-14	1	0	0	428	10522
GO:1904876	negative regulation of DNA ligase activity	1	-3.11903e-14	1.34524e-14	1	0	0	428	10522
GO:1901297	positive regulation of canonical Wnt signaling pathway involved in cardiac muscle cell fate commitment	1	-3.11903e-14	1.34524e-14	1	0	0	428	10522
GO:0002904	positive regulation of B cell apoptotic process	1	-3.11903e-14	1.34524e-14	1	0	0	428	10522
GO:1901079	positive regulation of relaxation of muscle	1	-3.11903e-14	1.34524e-14	1	0	0	428	10522
GO:0046732	active induction of host immune response by virus	1	-3.11903e-14	1.34524e-14	1	0	0	428	10522
GO:0070315	G1 to G0 transition involved in cell differentiation	1	-3.11903e-14	1.34524e-14	1	0	0	428	10522
GO:1902630	regulation of membrane hyperpolarization	1	-3.11903e-14	1.34524e-14	1	0	0	428	10522
GO:0060661	submandibular salivary gland formation	1	-3.11903e-14	1.34524e-14	1	0	0	428	10522
GO:0060672	epithelial cell morphogenesis involved in placental branching	1	-3.11903e-14	1.34524e-14	1	0	0	428	10522
GO:1901206	positive regulation of adrenergic receptor signaling pathway involved in heart process	1	-3.11903e-14	1.34524e-14	1	0	0	428	10522
GO:1903387	positive regulation of homophilic cell adhesion	1	-3.11903e-14	1.34524e-14	1	0	0	428	10522
GO:0051461	positive regulation of corticotropin secretion	1	-3.11903e-14	1.34524e-14	1	0	0	428	10522
GO:0097724	sperm flagellum movement	1	-3.11903e-14	1.34524e-14	1	0	0	428	10522
GO:0034154	toll-like receptor 7 signaling pathway	1	-3.11903e-14	1.34524e-14	1	0	0	428	10522
GO:0009398	FMN biosynthetic process	1	-3.11903e-14	1.34524e-14	1	0	0	428	10522
GO:0090031	positive regulation of steroid hormone biosynthetic process	1	-3.11903e-14	1.34524e-14	1	0	0	428	10522
GO:2000845	positive regulation of testosterone secretion	1	-3.11903e-14	1.34524e-14	1	0	0	428	10522
GO:0006175	dATP biosynthetic process	1	-3.11903e-14	1.34524e-14	1	0	0	428	10522
GO:0051780	behavioral response to nutrient	1	-3.11903e-14	1.34524e-14	1	0	0	428	10522
GO:1904565	response to 1-oleoyl-sn-glycerol 3-phosphate	1	-3.11903e-14	1.34524e-14	1	0	0	428	10522
GO:0002859	negative regulation of natural killer cell mediated cytotoxicity directed against tumor cell target	1	-3.11903e-14	1.34524e-14	1	0	0	428	10522
GO:0035425	autocrine signaling	1	-3.11903e-14	1.34524e-14	1	0	0	428	10522
GO:0061010	gall bladder development	1	-3.11903e-14	1.34524e-14	1	0	0	428	10522
GO:0046061	dATP catabolic process	1	-3.11903e-14	1.34524e-14	1	0	0	428	10522
GO:0016189	synaptic vesicle to endosome fusion	1	-3.11903e-14	1.34524e-14	1	0	0	428	10522
GO:0050725	positive regulation of interleukin-1 beta biosynthetic process	1	-3.11903e-14	1.34524e-14	1	0	0	428	10522
GO:0070926	regulation of ATP:ADP antiporter activity	1	-3.11903e-14	1.34524e-14	1	0	0	428	10522
GO:1903577	cellular response to L-arginine	1	-3.11903e-14	1.34524e-14	1	0	0	428	10522
GO:0061724	lipophagy	1	-3.11903e-14	1.34524e-14	1	0	0	428	10522
GO:0060160	negative regulation of dopamine receptor signaling pathway	1	-3.11903e-14	1.34524e-14	1	0	0	428	10522
GO:0019365	pyridine nucleotide salvage	1	-3.11903e-14	1.34524e-14	1	0	0	428	10522
GO:0034136	negative regulation of toll-like receptor 2 signaling pathway	1	-3.11903e-14	1.34524e-14	1	0	0	428	10522
GO:0035672	oligopeptide transmembrane transport	1	-3.11903e-14	1.34524e-14	1	0	0	428	10522
GO:0051792	medium-chain fatty acid biosynthetic process	1	-3.11903e-14	1.34524e-14	1	0	0	428	10522
GO:1904681	response to 3-methylcholanthrene	1	-3.11903e-14	1.34524e-14	1	0	0	428	10522
GO:0021813	cell-cell adhesion involved in neuronal-glial interactions involved in cerebral cortex radial glia guided migration	1	-3.11903e-14	1.34524e-14	1	0	0	428	10522
GO:2000118	regulation of sodium-dependent phosphate transport	1	-3.11903e-14	1.34524e-14	1	0	0	428	10522
GO:0036023	embryonic skeletal limb joint morphogenesis	1	-3.11903e-14	1.34524e-14	1	0	0	428	10522
GO:1904397	negative regulation of neuromuscular junction development	1	-3.11903e-14	1.34524e-14	1	0	0	428	10522
GO:1903636	regulation of protein import into mitochondrial outer membrane	1	-3.11903e-14	1.34524e-14	1	0	0	428	10522
GO:0015910	peroxisomal long-chain fatty acid import	1	-3.11903e-14	1.34524e-14	1	0	0	428	10522
GO:0090350	negative regulation of cellular organofluorine metabolic process	1	-3.11903e-14	1.34524e-14	1	0	0	428	10522
GO:0048769	sarcomerogenesis	1	-3.11903e-14	1.34524e-14	1	0	0	428	10522
GO:1990051	activation of protein kinase C activity	1	-3.11903e-14	1.34524e-14	1	0	0	428	10522
GO:0018032	protein amidation	1	-3.11903e-14	1.34524e-14	1	0	0	428	10522
GO:1904202	negative regulation of iodide transport	1	-3.11903e-14	1.34524e-14	1	0	0	428	10522
GO:0007341	penetration of zona pellucida	1	-3.11903e-14	1.34524e-14	1	0	0	428	10522
GO:0019056	modulation by virus of host transcription	1	-3.11903e-14	1.34524e-14	1	0	0	428	10522
GO:0097326	melanocyte adhesion	1	-3.11903e-14	1.34524e-14	1	0	0	428	10522
GO:0070942	neutrophil mediated cytotoxicity	1	-3.11903e-14	1.34524e-14	1	0	0	428	10522
GO:1900170	negative regulation of glucocorticoid mediated signaling pathway	1	-3.11903e-14	1.34524e-14	1	0	0	428	10522
GO:0044038	cell wall macromolecule biosynthetic process	1	-3.11903e-14	1.34524e-14	1	0	0	428	10522
GO:1901318	negative regulation of flagellated sperm motility	1	-3.11903e-14	1.34524e-14	1	0	0	428	10522
GO:1901835	positive regulation of deadenylation-independent decapping of nuclear-transcribed mRNA	1	-3.11903e-14	1.34524e-14	1	0	0	428	10522
GO:0014852	regulation of skeletal muscle contraction by neural stimulation via neuromuscular junction	1	-3.11903e-14	1.34524e-14	1	0	0	428	10522
GO:0035470	positive regulation of vascular wound healing	1	-3.11903e-14	1.34524e-14	1	0	0	428	10522
GO:0010841	positive regulation of circadian sleep/wake cycle, wakefulness	1	-3.11903e-14	1.34524e-14	1	0	0	428	10522
GO:2000470	positive regulation of peroxidase activity	1	-3.11903e-14	1.34524e-14	1	0	0	428	10522
GO:0031291	Ran protein signal transduction	1	-3.11903e-14	1.34524e-14	1	0	0	428	10522
GO:0003345	proepicardium cell migration involved in pericardium morphogenesis	1	-3.11903e-14	1.34524e-14	1	0	0	428	10522
GO:0021917	somatic motor neuron fate commitment	1	-3.11903e-14	1.34524e-14	1	0	0	428	10522
GO:0010531	activation of JAK1 kinase activity	1	-3.11903e-14	1.34524e-14	1	0	0	428	10522
GO:0003285	septum secundum development	1	-3.11903e-14	1.34524e-14	1	0	0	428	10522
GO:0045360	regulation of interleukin-1 biosynthetic process	1	-3.11903e-14	1.34524e-14	1	0	0	428	10522
GO:0000481	maturation of 5S rRNA	1	-3.11903e-14	1.34524e-14	1	0	0	428	10522
GO:0016062	adaptation of rhodopsin mediated signaling	1	-3.11903e-14	1.34524e-14	1	0	0	428	10522
GO:0031660	regulation of cyclin-dependent protein serine/threonine kinase activity involved in G2/M transition of mitotic cell cycle	1	-3.11903e-14	1.34524e-14	1	0	0	428	10522
GO:0060915	mesenchymal cell differentiation involved in lung development	1	-3.11903e-14	1.34524e-14	1	0	0	428	10522
GO:0070631	spindle pole body localization	1	-3.11903e-14	1.34524e-14	1	0	0	428	10522
GO:0090080	positive regulation of MAPKKK cascade by fibroblast growth factor receptor signaling pathway	1	-3.11903e-14	1.34524e-14	1	0	0	428	10522
GO:0048691	positive regulation of axon extension involved in regeneration	1	-3.11903e-14	1.34524e-14	1	0	0	428	10522
GO:0002291	T cell activation via T cell receptor contact with antigen bound to MHC molecule on antigen presenting cell	1	-3.11903e-14	1.34524e-14	1	0	0	428	10522
GO:0010189	vitamin E biosynthetic process	1	-3.11903e-14	1.34524e-14	1	0	0	428	10522
GO:1990478	response to ultrasound	1	-3.11903e-14	1.34524e-14	1	0	0	428	10522
GO:0046054	dGMP metabolic process	1	-3.11903e-14	1.34524e-14	1	0	0	428	10522
GO:0071629	ubiquitin-dependent catabolism of misfolded proteins by cytoplasm-associated proteasome	1	-3.11903e-14	1.34524e-14	1	0	0	428	10522
GO:0051160	L-xylitol catabolic process	1	-3.11903e-14	1.34524e-14	1	0	0	428	10522
GO:0035568	N-terminal peptidyl-proline methylation	1	-3.11903e-14	1.34524e-14	1	0	0	428	10522
GO:0048936	peripheral nervous system neuron axonogenesis	1	-3.11903e-14	1.34524e-14	1	0	0	428	10522
GO:0090222	centrosome-templated microtubule nucleation	1	-3.11903e-14	1.34524e-14	1	0	0	428	10522
GO:0060935	cardiac fibroblast cell differentiation	1	-3.11903e-14	1.34524e-14	1	0	0	428	10522
GO:0071582	negative regulation of zinc ion transport	1	-3.11903e-14	1.34524e-14	1	0	0	428	10522
GO:0048033	heme o metabolic process	1	-3.11903e-14	1.34524e-14	1	0	0	428	10522
GO:0002635	negative regulation of germinal center formation	1	-3.11903e-14	1.34524e-14	1	0	0	428	10522
GO:0071678	olfactory bulb axon guidance	1	-3.11903e-14	1.34524e-14	1	0	0	428	10522
GO:1903626	positive regulation of DNA catabolic process	1	-3.11903e-14	1.34524e-14	1	0	0	428	10522
GO:1990938	peptidyl-aspartic acid autophosphorylation	1	-3.11903e-14	1.34524e-14	1	0	0	428	10522
GO:0051041	positive regulation of calcium-independent cell-cell adhesion	1	-3.11903e-14	1.34524e-14	1	0	0	428	10522
GO:0043947	positive regulation by host of symbiont catalytic activity	1	-3.11903e-14	1.34524e-14	1	0	0	428	10522
GO:0090274	positive regulation of somatostatin secretion	1	-3.11903e-14	1.34524e-14	1	0	0	428	10522
GO:0002729	positive regulation of natural killer cell cytokine production	1	-3.11903e-14	1.34524e-14	1	0	0	428	10522
GO:0002399	MHC class II protein complex assembly	1	-3.11903e-14	1.34524e-14	1	0	0	428	10522
GO:0010956	negative regulation of calcidiol 1-monooxygenase activity	1	-3.11903e-14	1.34524e-14	1	0	0	428	10522
GO:0072658	maintenance of protein location in membrane	1	-3.11903e-14	1.34524e-14	1	0	0	428	10522
GO:0034729	histone H3-K79 methylation	1	-3.11903e-14	1.34524e-14	1	0	0	428	10522
GO:1904238	pericyte cell differentiation	1	-3.11903e-14	1.34524e-14	1	0	0	428	10522
GO:0015785	UDP-galactose transport	1	-3.11903e-14	1.34524e-14	1	0	0	428	10522
GO:1904352	positive regulation of protein catabolic process in the vacuole	1	-3.11903e-14	1.34524e-14	1	0	0	428	10522
GO:0046544	development of secondary male sexual characteristics	1	-3.11903e-14	1.34524e-14	1	0	0	428	10522
GO:1900131	negative regulation of lipid binding	1	-3.11903e-14	1.34524e-14	1	0	0	428	10522
GO:2000521	negative regulation of immunological synapse formation	1	-3.11903e-14	1.34524e-14	1	0	0	428	10522
GO:0001300	chronological cell aging	1	-3.11903e-14	1.34524e-14	1	0	0	428	10522
GO:0071934	thiamine transmembrane transport	1	-3.11903e-14	1.34524e-14	1	0	0	428	10522
GO:0035570	N-terminal peptidyl-serine methylation	1	-3.11903e-14	1.34524e-14	1	0	0	428	10522
GO:0036115	fatty-acyl-CoA catabolic process	1	-3.11903e-14	1.34524e-14	1	0	0	428	10522
GO:0072027	connecting tubule development	1	-3.11903e-14	1.34524e-14	1	0	0	428	10522
GO:0072125	negative regulation of glomerular mesangial cell proliferation	1	-3.11903e-14	1.34524e-14	1	0	0	428	10522
GO:0006651	diacylglycerol biosynthetic process	1	-3.11903e-14	1.34524e-14	1	0	0	428	10522
GO:0009372	quorum sensing	1	-3.11903e-14	1.34524e-14	1	0	0	428	10522
GO:0043128	positive regulation of 1-phosphatidylinositol 4-kinase activity	1	-3.11903e-14	1.34524e-14	1	0	0	428	10522
GO:0042360	vitamin E metabolic process	1	-3.11903e-14	1.34524e-14	1	0	0	428	10522
GO:0009229	thiamine diphosphate biosynthetic process	1	-3.11903e-14	1.34524e-14	1	0	0	428	10522
GO:0000821	regulation of arginine metabolic process	1	-3.11903e-14	1.34524e-14	1	0	0	428	10522
GO:0038168	epidermal growth factor receptor signaling pathway via I-kappaB kinase/NF-kappaB cascade	1	-3.11903e-14	1.34524e-14	1	0	0	428	10522
GO:0014810	positive regulation of skeletal muscle contraction by regulation of release of sequestered calcium ion	1	-3.11903e-14	1.34524e-14	1	0	0	428	10522
GO:2000827	mitochondrial RNA surveillance	1	-3.11903e-14	1.34524e-14	1	0	0	428	10522
GO:1903755	positive regulation of SUMO transferase activity	1	-3.11903e-14	1.34524e-14	1	0	0	428	10522
GO:1904955	planar cell polarity pathway involved in midbrain dopaminergic neuron differentiation	1	-3.11903e-14	1.34524e-14	1	0	0	428	10522
GO:0002032	desensitization of G-protein coupled receptor protein signaling pathway by arrestin	1	-3.11903e-14	1.34524e-14	1	0	0	428	10522
GO:0038042	dimeric G-protein coupled receptor signaling pathway	1	-3.11903e-14	1.34524e-14	1	0	0	428	10522
GO:0010650	positive regulation of cell communication by electrical coupling	1	-3.11903e-14	1.34524e-14	1	0	0	428	10522
GO:0034231	islet amyloid polypeptide processing	1	-3.11903e-14	1.34524e-14	1	0	0	428	10522
GO:0021686	cerebellar granular layer maturation	1	-3.11903e-14	1.34524e-14	1	0	0	428	10522
GO:0000912	assembly of actomyosin apparatus involved in cytokinesis	1	-3.11903e-14	1.34524e-14	1	0	0	428	10522
GO:2000452	regulation of CD8-positive, alpha-beta cytotoxic T cell extravasation	1	-3.11903e-14	1.34524e-14	1	0	0	428	10522
GO:1901042	positive regulation of L-arginine import	1	-3.11903e-14	1.34524e-14	1	0	0	428	10522
GO:0038107	nodal signaling pathway involved in determination of left/right asymmetry	1	-3.11903e-14	1.34524e-14	1	0	0	428	10522
GO:1903852	positive regulation of cristae formation	1	-3.11903e-14	1.34524e-14	1	0	0	428	10522
GO:1904864	negative regulation of beta-catenin-TCF complex assembly	1	-3.11903e-14	1.34524e-14	1	0	0	428	10522
GO:1903394	protein localization to kinetochore involved in kinetochore assembly	1	-3.11903e-14	1.34524e-14	1	0	0	428	10522
GO:0033319	UDP-D-xylose metabolic process	1	-3.11903e-14	1.34524e-14	1	0	0	428	10522
GO:1903824	negative regulation of telomere single strand break repair	1	-3.11903e-14	1.34524e-14	1	0	0	428	10522
GO:2001201	regulation of transforming growth factor-beta secretion	1	-3.11903e-14	1.34524e-14	1	0	0	428	10522
GO:0061534	gamma-aminobutyric acid secretion, neurotransmission	1	-3.11903e-14	1.34524e-14	1	0	0	428	10522
GO:0036250	peroxisome transport along microtubule	1	-3.11903e-14	1.34524e-14	1	0	0	428	10522
GO:0038162	erythropoietin-mediated signaling pathway	1	-3.11903e-14	1.34524e-14	1	0	0	428	10522
GO:0051388	positive regulation of neurotrophin TRK receptor signaling pathway	1	-3.11903e-14	1.34524e-14	1	0	0	428	10522
GO:0002667	regulation of T cell anergy	1	-3.11903e-14	1.34524e-14	1	0	0	428	10522
GO:0010999	regulation of eIF2 alpha phosphorylation by heme	1	-3.11903e-14	1.34524e-14	1	0	0	428	10522
GO:0048243	norepinephrine secretion	1	-3.11903e-14	1.34524e-14	1	0	0	428	10522
GO:1904457	positive regulation of neuronal action potential	1	-3.11903e-14	1.34524e-14	1	0	0	428	10522
GO:0051805	evasion or tolerance of immune response of other organism involved in symbiotic interaction	1	-3.11903e-14	1.34524e-14	1	0	0	428	10522
GO:0002838	negative regulation of immune response to tumor cell	1	-3.11903e-14	1.34524e-14	1	0	0	428	10522
GO:0007314	oocyte anterior/posterior axis specification	1	-3.11903e-14	1.34524e-14	1	0	0	428	10522
GO:0015887	pantothenate transmembrane transport	1	-3.11903e-14	1.34524e-14	1	0	0	428	10522
GO:0003065	positive regulation of heart rate by epinephrine	1	-3.11903e-14	1.34524e-14	1	0	0	428	10522
GO:0030302	deoxynucleotide transport	1	-3.11903e-14	1.34524e-14	1	0	0	428	10522
GO:1901731	positive regulation of platelet aggregation	1	-3.11903e-14	1.34524e-14	1	0	0	428	10522
GO:1905438	non-canonical Wnt signaling pathway involved in midbrain dopaminergic neuron differentiation	1	-3.11903e-14	1.34524e-14	1	0	0	428	10522
GO:0046960	sensitization	1	-3.11903e-14	1.34524e-14	1	0	0	428	10522
GO:0060010	Sertoli cell fate commitment	1	-3.11903e-14	1.34524e-14	1	0	0	428	10522
GO:0018395	peptidyl-lysine hydroxylation to 5-hydroxy-L-lysine	1	-3.11903e-14	1.34524e-14	1	0	0	428	10522
GO:0002339	B cell selection	1	-3.11903e-14	1.34524e-14	1	0	0	428	10522
GO:0060731	positive regulation of intestinal epithelial structure maintenance	1	-3.11903e-14	1.34524e-14	1	0	0	428	10522
GO:2000663	negative regulation of interleukin-5 secretion	1	-3.11903e-14	1.34524e-14	1	0	0	428	10522
GO:0009140	pyrimidine nucleoside diphosphate catabolic process	1	-3.11903e-14	1.34524e-14	1	0	0	428	10522
GO:0003350	pulmonary myocardium development	1	-3.11903e-14	1.34524e-14	1	0	0	428	10522
GO:0035604	fibroblast growth factor receptor signaling pathway involved in positive regulation of cell proliferation in bone marrow	1	-3.11903e-14	1.34524e-14	1	0	0	428	10522
GO:1903884	regulation of chemokine (C-C motif) ligand 20 production	1	-3.11903e-14	1.34524e-14	1	0	0	428	10522
GO:0046690	response to tellurium ion	1	-3.11903e-14	1.34524e-14	1	0	0	428	10522
GO:1904618	positive regulation of actin binding	1	-3.11903e-14	1.34524e-14	1	0	0	428	10522
GO:0001560	regulation of cell growth by extracellular stimulus	1	-3.11903e-14	1.34524e-14	1	0	0	428	10522
GO:2000016	negative regulation of determination of dorsal identity	1	-3.11903e-14	1.34524e-14	1	0	0	428	10522
GO:0002332	transitional stage B cell differentiation	1	-3.11903e-14	1.34524e-14	1	0	0	428	10522
GO:0044868	modulation by host of viral molecular function	1	-3.11903e-14	1.34524e-14	1	0	0	428	10522
GO:1902826	regulation of L-arginine import into cell	1	-3.11903e-14	1.34524e-14	1	0	0	428	10522
GO:0015864	pyrimidine nucleoside transport	1	-3.11903e-14	1.34524e-14	1	0	0	428	10522
GO:1903238	positive regulation of leukocyte tethering or rolling	1	-3.11903e-14	1.34524e-14	1	0	0	428	10522
GO:1990428	miRNA transport	1	-3.11903e-14	1.34524e-14	1	0	0	428	10522
GO:0046986	negative regulation of hemoglobin biosynthetic process	1	-3.11903e-14	1.34524e-14	1	0	0	428	10522
GO:0034760	negative regulation of iron ion transmembrane transport	1	-3.11903e-14	1.34524e-14	1	0	0	428	10522
GO:0033320	UDP-D-xylose biosynthetic process	1	-3.11903e-14	1.34524e-14	1	0	0	428	10522
GO:0090420	naphthalene-containing compound metabolic process	1	-3.11903e-14	1.34524e-14	1	0	0	428	10522
GO:1990614	mitochondrial magnesium ion transmembrane transport	1	-3.11903e-14	1.34524e-14	1	0	0	428	10522
GO:0051455	attachment of spindle microtubules to kinetochore involved in homologous chromosome segregation	1	-3.11903e-14	1.34524e-14	1	0	0	428	10522
GO:1904572	negative regulation of mRNA binding	1	-3.11903e-14	1.34524e-14	1	0	0	428	10522
GO:0097017	renal protein absorption	1	-3.11903e-14	1.34524e-14	1	0	0	428	10522
GO:0006982	response to lipid hydroperoxide	1	-3.11903e-14	1.34524e-14	1	0	0	428	10522
GO:2000296	negative regulation of hydrogen peroxide catabolic process	1	-3.11903e-14	1.34524e-14	1	0	0	428	10522
GO:2001246	negative regulation of phosphatidylcholine biosynthetic process	1	-3.11903e-14	1.34524e-14	1	0	0	428	10522
GO:0021649	vestibulocochlear nerve structural organization	1	-3.11903e-14	1.34524e-14	1	0	0	428	10522
GO:0018101	protein citrullination	1	-3.11903e-14	1.34524e-14	1	0	0	428	10522
GO:0002677	negative regulation of chronic inflammatory response	1	-3.11903e-14	1.34524e-14	1	0	0	428	10522
GO:1905608	positive regulation of presynapse assembly	1	-3.11903e-14	1.34524e-14	1	0	0	428	10522
GO:1904719	positive regulation of AMPA glutamate receptor clustering	1	-3.11903e-14	1.34524e-14	1	0	0	428	10522
GO:2000655	negative regulation of cellular response to testosterone stimulus	1	-3.11903e-14	1.34524e-14	1	0	0	428	10522
GO:2001311	lysobisphosphatidic acid metabolic process	1	-3.11903e-14	1.34524e-14	1	0	0	428	10522
GO:0007501	mesodermal cell fate specification	1	-3.11903e-14	1.34524e-14	1	0	0	428	10522
GO:0048388	endosomal lumen acidification	1	-3.11903e-14	1.34524e-14	1	0	0	428	10522
GO:0090594	inflammatory response to wounding	1	-3.11903e-14	1.34524e-14	1	0	0	428	10522
GO:1903674	regulation of cap-dependent translational initiation	1	-3.11903e-14	1.34524e-14	1	0	0	428	10522
GO:0015679	plasma membrane copper ion transport	1	-3.11903e-14	1.34524e-14	1	0	0	428	10522
GO:0000494	box C/D snoRNA 3'-end processing	1	-3.11903e-14	1.34524e-14	1	0	0	428	10522
GO:0006185	dGDP biosynthetic process	1	-3.11903e-14	1.34524e-14	1	0	0	428	10522
GO:0006583	melanin biosynthetic process from tyrosine	1	-3.11903e-14	1.34524e-14	1	0	0	428	10522
GO:0070106	interleukin-27-mediated signaling pathway	1	-3.11903e-14	1.34524e-14	1	0	0	428	10522
GO:0039007	pronephric nephron morphogenesis	1	-3.11903e-14	1.34524e-14	1	0	0	428	10522
GO:1904647	response to rotenone	1	-3.11903e-14	1.34524e-14	1	0	0	428	10522
GO:0052026	modulation by symbiont of host transcription	1	-3.11903e-14	1.34524e-14	1	0	0	428	10522
GO:0015878	biotin transport	1	-3.11903e-14	1.34524e-14	1	0	0	428	10522
GO:0032831	positive regulation of CD4-positive, CD25-positive, alpha-beta regulatory T cell differentiation	1	-3.11903e-14	1.34524e-14	1	0	0	428	10522
GO:0032904	negative regulation of nerve growth factor production	1	-3.11903e-14	1.34524e-14	1	0	0	428	10522
GO:0042628	mating plug formation	1	-3.11903e-14	1.34524e-14	1	0	0	428	10522
GO:0018094	protein polyglycylation	1	-3.11903e-14	1.34524e-14	1	0	0	428	10522
GO:0019402	galactitol metabolic process	1	-3.11903e-14	1.34524e-14	1	0	0	428	10522
GO:0060156	milk ejection reflex	1	-3.11903e-14	1.34524e-14	1	0	0	428	10522
GO:0043379	memory T cell differentiation	1	-3.11903e-14	1.34524e-14	1	0	0	428	10522
GO:0061445	endocardial cushion cell fate commitment	1	-3.11903e-14	1.34524e-14	1	0	0	428	10522
GO:0033488	cholesterol biosynthetic process via 24,25-dihydrolanosterol	1	-3.11903e-14	1.34524e-14	1	0	0	428	10522
GO:1903966	monounsaturated fatty acid biosynthetic process	1	-3.11903e-14	1.34524e-14	1	0	0	428	10522
GO:0042414	epinephrine metabolic process	1	-3.11903e-14	1.34524e-14	1	0	0	428	10522
GO:0033606	chemokine receptor transport within lipid bilayer	1	-3.11903e-14	1.34524e-14	1	0	0	428	10522
GO:1905010	positive regulation of L-lysine import into cell	1	-3.11903e-14	1.34524e-14	1	0	0	428	10522
GO:0002352	B cell negative selection	1	-3.11903e-14	1.34524e-14	1	0	0	428	10522
GO:0060611	mammary gland fat development	1	-3.11903e-14	1.34524e-14	1	0	0	428	10522
GO:1905171	positive regulation of protein localization to phagocytic vesicle	1	-3.11903e-14	1.34524e-14	1	0	0	428	10522
GO:0051440	regulation of ubiquitin-protein ligase activity involved in meiotic cell cycle	1	-3.11903e-14	1.34524e-14	1	0	0	428	10522
GO:0009149	pyrimidine nucleoside triphosphate catabolic process	1	-3.11903e-14	1.34524e-14	1	0	0	428	10522
GO:1903060	negative regulation of protein lipidation	1	-3.11903e-14	1.34524e-14	1	0	0	428	10522
GO:1902504	regulation of signal transduction involved in mitotic G2 DNA damage checkpoint	1	-3.11903e-14	1.34524e-14	1	0	0	428	10522
GO:0072303	positive regulation of glomerular metanephric mesangial cell proliferation	1	-3.11903e-14	1.34524e-14	1	0	0	428	10522
GO:0008218	bioluminescence	1	-3.11903e-14	1.34524e-14	1	0	0	428	10522
GO:1904404	response to formaldehyde	1	-3.11903e-14	1.34524e-14	1	0	0	428	10522
GO:1901304	regulation of spermidine biosynthetic process	1	-3.11903e-14	1.34524e-14	1	0	0	428	10522
GO:0090529	cell septum assembly	1	-3.11903e-14	1.34524e-14	1	0	0	428	10522
GO:0060994	regulation of transcription from RNA polymerase II promoter involved in kidney development	1	-3.11903e-14	1.34524e-14	1	0	0	428	10522
GO:0032194	ubiquinone biosynthetic process via 3,4-dihydroxy-5-polyprenylbenzoate	1	-3.11903e-14	1.34524e-14	1	0	0	428	10522
GO:0098704	carbohydrate import across plasma membrane	1	-3.11903e-14	1.34524e-14	1	0	0	428	10522
GO:0071026	cytoplasmic RNA surveillance	1	-3.11903e-14	1.34524e-14	1	0	0	428	10522
GO:2000252	negative regulation of feeding behavior	1	-3.11903e-14	1.34524e-14	1	0	0	428	10522
GO:0061485	memory T cell proliferation	1	-3.11903e-14	1.34524e-14	1	0	0	428	10522
GO:0044007	dissemination or transmission of symbiont from host	1	-3.11903e-14	1.34524e-14	1	0	0	428	10522
GO:0007290	spermatid nucleus elongation	1	-3.11903e-14	1.34524e-14	1	0	0	428	10522
GO:1990264	peptidyl-tyrosine dephosphorylation involved in inactivation of protein kinase activity	1	-3.11903e-14	1.34524e-14	1	0	0	428	10522
GO:0007060	male meiosis chromosome segregation	1	-3.11903e-14	1.34524e-14	1	0	0	428	10522
GO:1904432	regulation of ferrous iron binding	1	-3.11903e-14	1.34524e-14	1	0	0	428	10522
GO:1903285	positive regulation of hydrogen peroxide catabolic process	1	-3.11903e-14	1.34524e-14	1	0	0	428	10522
GO:0021881	Wnt-activated signaling pathway involved in forebrain neuron fate commitment	1	-3.11903e-14	1.34524e-14	1	0	0	428	10522
GO:0006274	DNA replication termination	1	-3.11903e-14	1.34524e-14	1	0	0	428	10522
GO:1902534	single-organism membrane invagination	1	-3.11903e-14	1.34524e-14	1	0	0	428	10522
GO:0035733	hepatic stellate cell activation	1	-3.11903e-14	1.34524e-14	1	0	0	428	10522
GO:0006858	extracellular transport	1	-3.11903e-14	1.34524e-14	1	0	0	428	10522
GO:0070256	negative regulation of mucus secretion	1	-3.11903e-14	1.34524e-14	1	0	0	428	10522
GO:2000852	regulation of corticosterone secretion	1	-3.11903e-14	1.34524e-14	1	0	0	428	10522
GO:0051884	regulation of anagen	1	-3.11903e-14	1.34524e-14	1	0	0	428	10522
GO:0061782	vesicle fusion with vesicle	1	-3.11903e-14	1.34524e-14	1	0	0	428	10522
GO:0001714	endodermal cell fate specification	1	-3.11903e-14	1.34524e-14	1	0	0	428	10522
GO:0070239	regulation of activated T cell autonomous cell death	1	-3.11903e-14	1.34524e-14	1	0	0	428	10522
GO:0044417	translocation of molecules into host	1	-3.11903e-14	1.34524e-14	1	0	0	428	10522
GO:1900106	positive regulation of hyaluranon cable assembly	1	-3.11903e-14	1.34524e-14	1	0	0	428	10522
GO:0001951	intestinal D-glucose absorption	1	-3.11903e-14	1.34524e-14	1	0	0	428	10522
GO:0010711	negative regulation of collagen catabolic process	1	-3.11903e-14	1.34524e-14	1	0	0	428	10522
GO:0002041	intussusceptive angiogenesis	1	-3.11903e-14	1.34524e-14	1	0	0	428	10522
GO:0006043	glucosamine catabolic process	1	-3.11903e-14	1.34524e-14	1	0	0	428	10522
GO:0031548	regulation of brain-derived neurotrophic factor receptor signaling pathway	1	-3.11903e-14	1.34524e-14	1	0	0	428	10522
GO:0044330	canonical Wnt signaling pathway involved in positive regulation of wound healing	1	-3.11903e-14	1.34524e-14	1	0	0	428	10522
GO:0018192	enzyme active site formation via cysteine modification to L-cysteine persulfide	1	-3.11903e-14	1.34524e-14	1	0	0	428	10522
GO:0021985	neurohypophysis development	1	-3.11903e-14	1.34524e-14	1	0	0	428	10522
GO:0044146	negative regulation of growth of symbiont involved in interaction with host	1	-3.11903e-14	1.34524e-14	1	0	0	428	10522
GO:0021693	cerebellar Purkinje cell layer structural organization	1	-3.11903e-14	1.34524e-14	1	0	0	428	10522
GO:0034124	regulation of MyD88-dependent toll-like receptor signaling pathway	1	-3.11903e-14	1.34524e-14	1	0	0	428	10522
GO:1903450	regulation of G1 to G0 transition	1	-3.11903e-14	1.34524e-14	1	0	0	428	10522
GO:0002023	reduction of food intake in response to dietary excess	1	-3.11903e-14	1.34524e-14	1	0	0	428	10522
GO:0046497	nicotinate nucleotide metabolic process	1	-3.11903e-14	1.34524e-14	1	0	0	428	10522
GO:1901202	negative regulation of extracellular matrix assembly	1	-3.11903e-14	1.34524e-14	1	0	0	428	10522
GO:0044337	canonical Wnt signaling pathway involved in positive regulation of apoptotic process	1	-3.11903e-14	1.34524e-14	1	0	0	428	10522
GO:0010533	regulation of activation of Janus kinase activity	1	-3.11903e-14	1.34524e-14	1	0	0	428	10522
GO:0009787	regulation of abscisic acid-activated signaling pathway	1	-3.11903e-14	1.34524e-14	1	0	0	428	10522
GO:0060809	mesodermal to mesenchymal transition involved in gastrulation	1	-3.11903e-14	1.34524e-14	1	0	0	428	10522
GO:0061102	stomach neuroendocrine cell differentiation	1	-3.11903e-14	1.34524e-14	1	0	0	428	10522
GO:0086098	angiotensin-activated signaling pathway involved in heart process	1	-3.11903e-14	1.34524e-14	1	0	0	428	10522
GO:1903634	negative regulation of leucine-tRNA ligase activity	1	-3.11903e-14	1.34524e-14	1	0	0	428	10522
GO:0010836	negative regulation of protein ADP-ribosylation	1	-3.11903e-14	1.34524e-14	1	0	0	428	10522
GO:0051970	negative regulation of transmission of nerve impulse	1	-3.11903e-14	1.34524e-14	1	0	0	428	10522
GO:0048874	homeostasis of number of cells in a free-living population	1	-3.11903e-14	1.34524e-14	1	0	0	428	10522
GO:1901232	regulation of convergent extension involved in axis elongation	1	-3.11903e-14	1.34524e-14	1	0	0	428	10522
GO:0042264	peptidyl-aspartic acid hydroxylation	1	-3.11903e-14	1.34524e-14	1	0	0	428	10522
GO:0010645	regulation of cell communication by chemical coupling	1	-3.11903e-14	1.34524e-14	1	0	0	428	10522
GO:0035227	regulation of glutamate-cysteine ligase activity	1	-3.11903e-14	1.34524e-14	1	0	0	428	10522
GO:0010652	positive regulation of cell communication by chemical coupling	1	-3.11903e-14	1.34524e-14	1	0	0	428	10522
GO:1904835	dorsal root ganglion morphogenesis	1	-3.11903e-14	1.34524e-14	1	0	0	428	10522
GO:0005998	xylulose catabolic process	1	-3.11903e-14	1.34524e-14	1	0	0	428	10522
GO:0098758	response to interleukin-8	1	-3.11903e-14	1.34524e-14	1	0	0	428	10522
GO:1903122	negative regulation of TRAIL-activated apoptotic signaling pathway	1	-3.11903e-14	1.34524e-14	1	0	0	428	10522
GO:0015880	coenzyme A transport	1	-3.11903e-14	1.34524e-14	1	0	0	428	10522
GO:1900208	regulation of cardiolipin metabolic process	1	-3.11903e-14	1.34524e-14	1	0	0	428	10522
GO:0007198	adenylate cyclase-inhibiting serotonin receptor signaling pathway	1	-3.11903e-14	1.34524e-14	1	0	0	428	10522
GO:0019061	uncoating of virus	1	-3.11903e-14	1.34524e-14	1	0	0	428	10522
GO:0010814	substance P catabolic process	1	-3.11903e-14	1.34524e-14	1	0	0	428	10522
GO:0034963	box C/D snoRNA processing	1	-3.11903e-14	1.34524e-14	1	0	0	428	10522
GO:0009631	cold acclimation	1	-3.11903e-14	1.34524e-14	1	0	0	428	10522
GO:0072138	mesenchymal cell proliferation involved in ureteric bud development	1	-3.11903e-14	1.34524e-14	1	0	0	428	10522
GO:0031438	negative regulation of mRNA cleavage	1	-3.11903e-14	1.34524e-14	1	0	0	428	10522
GO:0007309	oocyte axis specification	1	-3.11903e-14	1.34524e-14	1	0	0	428	10522
GO:1990034	calcium ion export from cell	1	-3.11903e-14	1.34524e-14	1	0	0	428	10522
GO:0006710	androgen catabolic process	1	-3.11903e-14	1.34524e-14	1	0	0	428	10522
GO:0060378	regulation of brood size	1	-3.11903e-14	1.34524e-14	1	0	0	428	10522
GO:0036367	light adaption	1	-3.11903e-14	1.34524e-14	1	0	0	428	10522
GO:0072039	regulation of mesenchymal cell apoptotic process involved in nephron morphogenesis	1	-3.11903e-14	1.34524e-14	1	0	0	428	10522
GO:0052510	positive regulation by organism of defense response of other organism involved in symbiotic interaction	1	-3.11903e-14	1.34524e-14	1	0	0	428	10522
GO:2000797	regulation of amniotic stem cell differentiation	1	-3.11903e-14	1.34524e-14	1	0	0	428	10522
GO:0001315	age-dependent response to reactive oxygen species	1	-3.11903e-14	1.34524e-14	1	0	0	428	10522
GO:0003051	angiotensin-mediated drinking behavior	1	-3.11903e-14	1.34524e-14	1	0	0	428	10522
GO:0097242	beta-amyloid clearance	1	-3.11903e-14	1.34524e-14	1	0	0	428	10522
GO:0090341	negative regulation of secretion of lysosomal enzymes	1	-3.11903e-14	1.34524e-14	1	0	0	428	10522
GO:1903991	positive regulation of ferrous iron import into cell	1	-3.11903e-14	1.34524e-14	1	0	0	428	10522
GO:2000614	positive regulation of thyroid-stimulating hormone secretion	1	-3.11903e-14	1.34524e-14	1	0	0	428	10522
GO:1990134	epithelial cell apoptotic process involved in palatal shelf morphogenesis	1	-3.11903e-14	1.34524e-14	1	0	0	428	10522
GO:0090119	vesicle-mediated cholesterol transport	1	-3.11903e-14	1.34524e-14	1	0	0	428	10522
GO:0006722	triterpenoid metabolic process	1	-3.11903e-14	1.34524e-14	1	0	0	428	10522
GO:0048677	axon extension involved in regeneration	1	-3.11903e-14	1.34524e-14	1	0	0	428	10522
GO:0021594	rhombomere formation	1	-3.11903e-14	1.34524e-14	1	0	0	428	10522
GO:1902598	creatine transmembrane transport	1	-3.11903e-14	1.34524e-14	1	0	0	428	10522
GO:0072414	response to mitotic cell cycle checkpoint signaling	1	-3.11903e-14	1.34524e-14	1	0	0	428	10522
GO:0035377	transepithelial water transport	1	-3.11903e-14	1.34524e-14	1	0	0	428	10522
GO:1903438	positive regulation of mitotic cytokinetic process	1	-3.11903e-14	1.34524e-14	1	0	0	428	10522
GO:0021660	rhombomere 3 formation	1	-3.11903e-14	1.34524e-14	1	0	0	428	10522
GO:1905232	cellular response to L-glutamate	1	-3.11903e-14	1.34524e-14	1	0	0	428	10522
GO:2000533	negative regulation of renal albumin absorption	1	-3.11903e-14	1.34524e-14	1	0	0	428	10522
GO:0000921	septin ring assembly	1	-3.11903e-14	1.34524e-14	1	0	0	428	10522
GO:0070060	'de novo' actin filament nucleation	1	-3.11903e-14	1.34524e-14	1	0	0	428	10522
GO:0097045	phosphatidylserine exposure on blood platelet	1	-3.11903e-14	1.34524e-14	1	0	0	428	10522
GO:0032829	regulation of CD4-positive, CD25-positive, alpha-beta regulatory T cell differentiation	1	-3.11903e-14	1.34524e-14	1	0	0	428	10522
GO:0072248	metanephric glomerular visceral epithelial cell differentiation	1	-3.11903e-14	1.34524e-14	1	0	0	428	10522
GO:0071247	cellular response to chromate	1	-3.11903e-14	1.34524e-14	1	0	0	428	10522
GO:0071585	detoxification of cadmium ion	1	-3.11903e-14	1.34524e-14	1	0	0	428	10522
GO:0042521	negative regulation of tyrosine phosphorylation of Stat4 protein	1	-3.11903e-14	1.34524e-14	1	0	0	428	10522
GO:0001543	ovarian follicle rupture	1	-3.11903e-14	1.34524e-14	1	0	0	428	10522
GO:0033552	response to vitamin B3	1	-3.11903e-14	1.34524e-14	1	0	0	428	10522
GO:0048075	positive regulation of eye pigmentation	1	-3.11903e-14	1.34524e-14	1	0	0	428	10522
GO:0070845	polyubiquitinated misfolded protein transport	1	-3.11903e-14	1.34524e-14	1	0	0	428	10522
GO:1903249	negative regulation of citrulline biosynthetic process	1	-3.11903e-14	1.34524e-14	1	0	0	428	10522
GO:0071580	regulation of zinc ion transmembrane transport	1	-3.11903e-14	1.34524e-14	1	0	0	428	10522
GO:0090345	cellular organohalogen metabolic process	1	-3.11903e-14	1.34524e-14	1	0	0	428	10522
GO:0009443	pyridoxal 5'-phosphate salvage	1	-3.11903e-14	1.34524e-14	1	0	0	428	10522
GO:0001834	trophectodermal cell proliferation	1	-3.11903e-14	1.34524e-14	1	0	0	428	10522
GO:0018002	N-terminal peptidyl-glutamic acid acetylation	1	-3.11903e-14	1.34524e-14	1	0	0	428	10522
GO:0019527	pentitol catabolic process	1	-3.11903e-14	1.34524e-14	1	0	0	428	10522
GO:0035120	post-embryonic appendage morphogenesis	1	-3.11903e-14	1.34524e-14	1	0	0	428	10522
GO:2001228	regulation of response to gamma radiation	1	-3.11903e-14	1.34524e-14	1	0	0	428	10522
GO:0003133	endodermal-mesodermal cell signaling	1	-3.11903e-14	1.34524e-14	1	0	0	428	10522
GO:1904450	positive regulation of aspartate secretion	1	-3.11903e-14	1.34524e-14	1	0	0	428	10522
GO:0032889	regulation of vacuole fusion, non-autophagic	1	-3.11903e-14	1.34524e-14	1	0	0	428	10522
GO:0019418	sulfide oxidation	1	-3.11903e-14	1.34524e-14	1	0	0	428	10522
GO:0002001	renin secretion into blood stream	1	-3.11903e-14	1.34524e-14	1	0	0	428	10522
GO:0015950	purine nucleotide interconversion	1	-3.11903e-14	1.34524e-14	1	0	0	428	10522
GO:0045602	negative regulation of endothelial cell differentiation	1	-3.11903e-14	1.34524e-14	1	0	0	428	10522
GO:0010750	positive regulation of nitric oxide mediated signal transduction	1	-3.11903e-14	1.34524e-14	1	0	0	428	10522
GO:0072434	signal transduction involved in mitotic G2 DNA damage checkpoint	1	-3.11903e-14	1.34524e-14	1	0	0	428	10522
GO:0010609	mRNA localization resulting in posttranscriptional regulation of gene expression	1	-3.11903e-14	1.34524e-14	1	0	0	428	10522
GO:0071895	odontoblast differentiation	1	-3.11903e-14	1.34524e-14	1	0	0	428	10522
GO:1990145	maintenance of translational fidelity	1	-3.11903e-14	1.34524e-14	1	0	0	428	10522
GO:0072287	metanephric distal tubule morphogenesis	1	-3.11903e-14	1.34524e-14	1	0	0	428	10522
GO:0071351	cellular response to interleukin-18	1	-3.11903e-14	1.34524e-14	1	0	0	428	10522
GO:0070625	zymogen granule exocytosis	1	-3.11903e-14	1.34524e-14	1	0	0	428	10522
GO:1904644	cellular response to curcumin	1	-3.11903e-14	1.34524e-14	1	0	0	428	10522
GO:0072619	interleukin-21 secretion	1	-3.11903e-14	1.34524e-14	1	0	0	428	10522
GO:0086092	regulation of the force of heart contraction by cardiac conduction	1	-3.11903e-14	1.34524e-14	1	0	0	428	10522
GO:0046373	L-arabinose metabolic process	1	-3.11903e-14	1.34524e-14	1	0	0	428	10522
GO:0000719	photoreactive repair	1	-3.11903e-14	1.34524e-14	1	0	0	428	10522
GO:0071324	cellular response to disaccharide stimulus	1	-3.11903e-14	1.34524e-14	1	0	0	428	10522
GO:0097401	synaptic vesicle lumen acidification	1	-3.11903e-14	1.34524e-14	1	0	0	428	10522
GO:0080144	amino acid homeostasis	1	-3.11903e-14	1.34524e-14	1	0	0	428	10522
GO:0045219	regulation of FasL biosynthetic process	1	-3.11903e-14	1.34524e-14	1	0	0	428	10522
GO:0019242	methylglyoxal biosynthetic process	1	-3.11903e-14	1.34524e-14	1	0	0	428	10522
GO:1900149	positive regulation of Schwann cell migration	1	-3.11903e-14	1.34524e-14	1	0	0	428	10522
GO:0034196	acylglycerol transport	1	-3.11903e-14	1.34524e-14	1	0	0	428	10522
GO:0007181	transforming growth factor beta receptor complex assembly	1	-3.11903e-14	1.34524e-14	1	0	0	428	10522
GO:0021664	rhombomere 5 morphogenesis	1	-3.11903e-14	1.34524e-14	1	0	0	428	10522
GO:0070142	synaptic vesicle budding	1	-3.11903e-14	1.34524e-14	1	0	0	428	10522
GO:0042489	negative regulation of odontogenesis of dentin-containing tooth	1	-3.11903e-14	1.34524e-14	1	0	0	428	10522
GO:0001695	histamine catabolic process	1	-3.11903e-14	1.34524e-14	1	0	0	428	10522
GO:0031283	negative regulation of guanylate cyclase activity	1	-3.11903e-14	1.34524e-14	1	0	0	428	10522
GO:1901622	positive regulation of smoothened signaling pathway involved in dorsal/ventral neural tube patterning	1	-3.11903e-14	1.34524e-14	1	0	0	428	10522
GO:2000654	regulation of cellular response to testosterone stimulus	1	-3.11903e-14	1.34524e-14	1	0	0	428	10522
GO:0060903	positive regulation of meiosis I	1	-3.11903e-14	1.34524e-14	1	0	0	428	10522
GO:1903936	cellular response to sodium arsenite	1	-3.11903e-14	1.34524e-14	1	0	0	428	10522
GO:0032618	interleukin-15 production	1	-3.11903e-14	1.34524e-14	1	0	0	428	10522
GO:0090076	relaxation of skeletal muscle	1	-3.11903e-14	1.34524e-14	1	0	0	428	10522
GO:0035409	histone H3-Y41 phosphorylation	1	-3.11903e-14	1.34524e-14	1	0	0	428	10522
GO:1901337	thioester transport	1	-3.11903e-14	1.34524e-14	1	0	0	428	10522
GO:0003100	regulation of systemic arterial blood pressure by endothelin	1	-3.11903e-14	1.34524e-14	1	0	0	428	10522
GO:0071691	cardiac muscle thin filament assembly	1	-3.11903e-14	1.34524e-14	1	0	0	428	10522
GO:1902045	negative regulation of Fas signaling pathway	1	-3.11903e-14	1.34524e-14	1	0	0	428	10522
GO:0032310	prostaglandin secretion	1	-3.11903e-14	1.34524e-14	1	0	0	428	10522
GO:0036413	histone H3-R26 citrullination	1	-3.11903e-14	1.34524e-14	1	0	0	428	10522
GO:0035645	enteric smooth muscle cell differentiation	1	-3.11903e-14	1.34524e-14	1	0	0	428	10522
GO:0010359	regulation of anion channel activity	1	-3.11903e-14	1.34524e-14	1	0	0	428	10522
GO:1900827	positive regulation of membrane depolarization during cardiac muscle cell action potential	1	-3.11903e-14	1.34524e-14	1	0	0	428	10522
GO:0042161	lipoprotein oxidation	1	-3.11903e-14	1.34524e-14	1	0	0	428	10522
GO:1905419	sperm flagellum movement involved in flagellated sperm motility	1	-3.11903e-14	1.34524e-14	1	0	0	428	10522
GO:0019087	transformation of host cell by virus	1	-3.11903e-14	1.34524e-14	1	0	0	428	10522
GO:2000487	positive regulation of glutamine transport	1	-3.11903e-14	1.34524e-14	1	0	0	428	10522
GO:2000366	positive regulation of STAT protein import into nucleus	1	-3.11903e-14	1.34524e-14	1	0	0	428	10522
GO:0009078	pyruvate family amino acid metabolic process	1	-3.11903e-14	1.34524e-14	1	0	0	428	10522
GO:1903000	regulation of lipid transport across blood brain barrier	1	-3.11903e-14	1.34524e-14	1	0	0	428	10522
GO:1903621	protein localization to photoreceptor connecting cilium	1	-3.11903e-14	1.34524e-14	1	0	0	428	10522
GO:1905671	regulation of lysosome organization	1	-3.11903e-14	1.34524e-14	1	0	0	428	10522
GO:0055009	atrial cardiac muscle tissue morphogenesis	1	-3.11903e-14	1.34524e-14	1	0	0	428	10522
GO:0061354	planar cell polarity pathway involved in pericardium morphogenesis	1	-3.11903e-14	1.34524e-14	1	0	0	428	10522
GO:0060671	epithelial cell differentiation involved in embryonic placenta development	1	-3.11903e-14	1.34524e-14	1	0	0	428	10522
GO:0051944	positive regulation of catecholamine uptake involved in synaptic transmission	1	-3.11903e-14	1.34524e-14	1	0	0	428	10522
GO:1902076	regulation of lateral motor column neuron migration	1	-3.11903e-14	1.34524e-14	1	0	0	428	10522
GO:2000848	positive regulation of corticosteroid hormone secretion	1	-3.11903e-14	1.34524e-14	1	0	0	428	10522
GO:0072706	response to sodium dodecyl sulfate	1	-3.11903e-14	1.34524e-14	1	0	0	428	10522
GO:1901295	regulation of canonical Wnt signaling pathway involved in cardiac muscle cell fate commitment	1	-3.11903e-14	1.34524e-14	1	0	0	428	10522
GO:0034157	positive regulation of toll-like receptor 7 signaling pathway	1	-3.11903e-14	1.34524e-14	1	0	0	428	10522
GO:0034463	90S preribosome assembly	1	-3.11903e-14	1.34524e-14	1	0	0	428	10522
GO:0038016	insulin receptor internalization	1	-3.11903e-14	1.34524e-14	1	0	0	428	10522
GO:0043932	ossification involved in bone remodeling	1	-3.11903e-14	1.34524e-14	1	0	0	428	10522
GO:2000451	positive regulation of CD8-positive, alpha-beta T cell extravasation	1	-3.11903e-14	1.34524e-14	1	0	0	428	10522
GO:1900239	regulation of phenotypic switching	1	-3.11903e-14	1.34524e-14	1	0	0	428	10522
GO:0014034	neural crest cell fate commitment	1	-3.11903e-14	1.34524e-14	1	0	0	428	10522
GO:0100002	negative regulation of protein kinase activity by protein phosphorylation	1	-3.11903e-14	1.34524e-14	1	0	0	428	10522
GO:0060595	fibroblast growth factor receptor signaling pathway involved in mammary gland specification	1	-3.11903e-14	1.34524e-14	1	0	0	428	10522
GO:0046092	deoxycytidine metabolic process	1	-3.11903e-14	1.34524e-14	1	0	0	428	10522
GO:0070943	neutrophil mediated killing of symbiont cell	1	-3.11903e-14	1.34524e-14	1	0	0	428	10522
GO:1900142	negative regulation of oligodendrocyte apoptotic process	1	-3.11903e-14	1.34524e-14	1	0	0	428	10522
GO:0001172	transcription, RNA-templated	1	-3.11903e-14	1.34524e-14	1	0	0	428	10522
GO:0035723	interleukin-15-mediated signaling pathway	1	-3.11903e-14	1.34524e-14	1	0	0	428	10522
GO:1902213	positive regulation of prolactin signaling pathway	1	-3.11903e-14	1.34524e-14	1	0	0	428	10522
GO:0018964	propylene metabolic process	1	-3.11903e-14	1.34524e-14	1	0	0	428	10522
GO:0098838	reduced folate transmembrane transport	1	-3.11903e-14	1.34524e-14	1	0	0	428	10522
GO:0090194	negative regulation of glomerulus development	1	-3.11903e-14	1.34524e-14	1	0	0	428	10522
GO:0090176	microtubule cytoskeleton organization involved in establishment of planar polarity	1	-3.11903e-14	1.34524e-14	1	0	0	428	10522
GO:0043602	nitrate catabolic process	1	-3.11903e-14	1.34524e-14	1	0	0	428	10522
GO:0018011	N-terminal peptidyl-alanine methylation	1	-3.11903e-14	1.34524e-14	1	0	0	428	10522
GO:0043132	NAD transport	1	-3.11903e-14	1.34524e-14	1	0	0	428	10522
GO:0031590	wybutosine metabolic process	1	-3.11903e-14	1.34524e-14	1	0	0	428	10522
GO:0071171	site-specific DNA replication termination at RTS1 barrier	1	-3.11903e-14	1.34524e-14	1	0	0	428	10522
GO:0048682	sprouting of injured axon	1	-3.11903e-14	1.34524e-14	1	0	0	428	10522
GO:0071492	cellular response to UV-A	1	-3.11903e-14	1.34524e-14	1	0	0	428	10522
GO:2000382	positive regulation of mesoderm development	1	-3.11903e-14	1.34524e-14	1	0	0	428	10522
GO:0003294	atrial ventricular junction remodeling	1	-3.11903e-14	1.34524e-14	1	0	0	428	10522
GO:1901536	negative regulation of DNA demethylation	1	-3.11903e-14	1.34524e-14	1	0	0	428	10522
GO:1904481	response to tetrahydrofolate	1	-3.11903e-14	1.34524e-14	1	0	0	428	10522
GO:0061015	snRNA import into nucleus	1	-3.11903e-14	1.34524e-14	1	0	0	428	10522
GO:0035378	carbon dioxide transmembrane transport	1	-3.11903e-14	1.34524e-14	1	0	0	428	10522
GO:0031651	negative regulation of heat generation	1	-3.11903e-14	1.34524e-14	1	0	0	428	10522
GO:1903964	monounsaturated fatty acid metabolic process	1	-3.11903e-14	1.34524e-14	1	0	0	428	10522
GO:0046587	positive regulation of calcium-dependent cell-cell adhesion	1	-3.11903e-14	1.34524e-14	1	0	0	428	10522
GO:0021688	cerebellar molecular layer formation	1	-3.11903e-14	1.34524e-14	1	0	0	428	10522
GO:0017198	N-terminal peptidyl-serine acetylation	1	-3.11903e-14	1.34524e-14	1	0	0	428	10522
GO:0036049	peptidyl-lysine desuccinylation	1	-3.11903e-14	1.34524e-14	1	0	0	428	10522
GO:0071454	cellular response to anoxia	1	-3.11903e-14	1.34524e-14	1	0	0	428	10522
GO:0046604	positive regulation of mitotic centrosome separation	1	-3.11903e-14	1.34524e-14	1	0	0	428	10522
GO:0045083	negative regulation of interleukin-12 biosynthetic process	1	-3.11903e-14	1.34524e-14	1	0	0	428	10522
GO:1904071	presynaptic active zone assembly	1	-3.11903e-14	1.34524e-14	1	0	0	428	10522
GO:0015739	sialic acid transport	1	-3.11903e-14	1.34524e-14	1	0	0	428	10522
GO:0070510	regulation of histone H4-K20 methylation	1	-3.11903e-14	1.34524e-14	1	0	0	428	10522
GO:1900259	regulation of RNA-directed 5'-3' RNA polymerase activity	1	-3.11903e-14	1.34524e-14	1	0	0	428	10522
GO:0052422	modulation by host of symbiont catalytic activity	1	-3.11903e-14	1.34524e-14	1	0	0	428	10522
GO:0061767	negative regulation of lung blood pressure	1	-3.11903e-14	1.34524e-14	1	0	0	428	10522
GO:0021822	negative regulation of cell motility involved in cerebral cortex radial glia guided migration	1	-3.11903e-14	1.34524e-14	1	0	0	428	10522
GO:1905098	negative regulation of guanyl-nucleotide exchange factor activity	1	-3.11903e-14	1.34524e-14	1	0	0	428	10522
GO:0042439	ethanolamine-containing compound metabolic process	1	-3.11903e-14	1.34524e-14	1	0	0	428	10522
GO:0061467	basolateral protein localization	1	-3.11903e-14	1.34524e-14	1	0	0	428	10522
GO:1900402	regulation of carbohydrate metabolic process by regulation of transcription from RNA polymerase II promoter	1	-3.11903e-14	1.34524e-14	1	0	0	428	10522
GO:1903411	L-ornithine import into cell	1	-3.11903e-14	1.34524e-14	1	0	0	428	10522
GO:0006808	regulation of nitrogen utilization	1	-3.11903e-14	1.34524e-14	1	0	0	428	10522
GO:1903860	negative regulation of dendrite extension	1	-3.11903e-14	1.34524e-14	1	0	0	428	10522
GO:1905000	regulation of membrane repolarization during atrial cardiac muscle cell action potential	1	-3.11903e-14	1.34524e-14	1	0	0	428	10522
GO:0071259	cellular response to magnetism	1	-3.11903e-14	1.34524e-14	1	0	0	428	10522
GO:0071847	TNFSF11-mediated signaling pathway	1	-3.11903e-14	1.34524e-14	1	0	0	428	10522
GO:0021768	nucleus accumbens development	1	-3.11903e-14	1.34524e-14	1	0	0	428	10522
GO:0007079	mitotic chromosome movement towards spindle pole	1	-3.11903e-14	1.34524e-14	1	0	0	428	10522
GO:1905535	regulation of eukaryotic translation initiation factor 4F complex assembly	1	-3.11903e-14	1.34524e-14	1	0	0	428	10522
GO:0070715	sodium-dependent organic cation transport	1	-3.11903e-14	1.34524e-14	1	0	0	428	10522
GO:0008343	adult feeding behavior	1	-3.11903e-14	1.34524e-14	1	0	0	428	10522
GO:0045416	positive regulation of interleukin-8 biosynthetic process	1	-3.11903e-14	1.34524e-14	1	0	0	428	10522
GO:0046167	glycerol-3-phosphate biosynthetic process	1	-3.11903e-14	1.34524e-14	1	0	0	428	10522
GO:0070096	mitochondrial outer membrane translocase complex assembly	1	-3.11903e-14	1.34524e-14	1	0	0	428	10522
GO:0045209	MAPK phosphatase export from nucleus, leptomycin B sensitive	1	-3.11903e-14	1.34524e-14	1	0	0	428	10522
GO:0031443	fast-twitch skeletal muscle fiber contraction	1	-3.11903e-14	1.34524e-14	1	0	0	428	10522
GO:0042774	plasma membrane ATP synthesis coupled electron transport	1	-3.11903e-14	1.34524e-14	1	0	0	428	10522
GO:0060165	regulation of timing of subpallium neuron differentiation	1	-3.11903e-14	1.34524e-14	1	0	0	428	10522
GO:1903610	regulation of calcium-dependent ATPase activity	1	-3.11903e-14	1.34524e-14	1	0	0	428	10522
GO:0045626	negative regulation of T-helper 1 cell differentiation	1	-3.11903e-14	1.34524e-14	1	0	0	428	10522
GO:1900098	regulation of plasma cell differentiation	1	-3.11903e-14	1.34524e-14	1	0	0	428	10522
GO:0032431	activation of phospholipase A2 activity	1	-3.11903e-14	1.34524e-14	1	0	0	428	10522
GO:1902464	regulation of histone H3-K27 trimethylation	1	-3.11903e-14	1.34524e-14	1	0	0	428	10522
GO:0010716	negative regulation of extracellular matrix disassembly	1	-3.11903e-14	1.34524e-14	1	0	0	428	10522
GO:0006683	galactosylceramide catabolic process	1	-3.11903e-14	1.34524e-14	1	0	0	428	10522
GO:0045225	negative regulation of CD4 biosynthetic process	1	-3.11903e-14	1.34524e-14	1	0	0	428	10522
GO:0006705	mineralocorticoid biosynthetic process	1	-3.11903e-14	1.34524e-14	1	0	0	428	10522
GO:1904867	protein localization to Cajal body	1	-3.11903e-14	1.34524e-14	1	0	0	428	10522
GO:1905223	epicardium morphogenesis	1	-3.11903e-14	1.34524e-14	1	0	0	428	10522
GO:1903676	positive regulation of cap-dependent translational initiation	1	-3.11903e-14	1.34524e-14	1	0	0	428	10522
GO:0035853	chromosome passenger complex localization to spindle midzone	1	-3.11903e-14	1.34524e-14	1	0	0	428	10522
GO:0072204	cell-cell signaling involved in metanephros development	1	-3.11903e-14	1.34524e-14	1	0	0	428	10522
GO:0071655	regulation of granulocyte colony-stimulating factor production	1	-3.11903e-14	1.34524e-14	1	0	0	428	10522
GO:0019065	receptor-mediated endocytosis of virus by host cell	1	-3.11903e-14	1.34524e-14	1	0	0	428	10522
GO:1905066	regulation of canonical Wnt signaling pathway involved in heart development	1	-3.11903e-14	1.34524e-14	1	0	0	428	10522
GO:1903850	regulation of cristae formation	1	-3.11903e-14	1.34524e-14	1	0	0	428	10522
GO:0035564	regulation of kidney size	1	-3.11903e-14	1.34524e-14	1	0	0	428	10522
GO:0044416	induction by symbiont of host defense response	1	-3.11903e-14	1.34524e-14	1	0	0	428	10522
GO:1905537	positive regulation of eukaryotic translation initiation factor 4F complex assembly	1	-3.11903e-14	1.34524e-14	1	0	0	428	10522
GO:0051089	constitutive protein ectodomain proteolysis	1	-3.11903e-14	1.34524e-14	1	0	0	428	10522
GO:0033685	negative regulation of luteinizing hormone secretion	1	-3.11903e-14	1.34524e-14	1	0	0	428	10522
GO:0019303	D-ribose catabolic process	1	-3.11903e-14	1.34524e-14	1	0	0	428	10522
GO:0090402	oncogene-induced cell senescence	1	-3.11903e-14	1.34524e-14	1	0	0	428	10522
GO:0032595	B cell receptor transport within lipid bilayer	1	-3.11903e-14	1.34524e-14	1	0	0	428	10522
GO:0019676	ammonia assimilation cycle	1	-3.11903e-14	1.34524e-14	1	0	0	428	10522
GO:0085018	maintenance of symbiont-containing vacuole by host	1	-3.11903e-14	1.34524e-14	1	0	0	428	10522
GO:0051228	mitotic spindle disassembly	1	-3.11903e-14	1.34524e-14	1	0	0	428	10522
GO:0072344	rescue of stalled ribosome	1	-3.11903e-14	1.34524e-14	1	0	0	428	10522
GO:0048683	regulation of collateral sprouting of intact axon in response to injury	1	-3.11903e-14	1.34524e-14	1	0	0	428	10522
GO:0019742	pentacyclic triterpenoid metabolic process	1	-3.11903e-14	1.34524e-14	1	0	0	428	10522
GO:0043402	glucocorticoid mediated signaling pathway	1	-3.11903e-14	1.34524e-14	1	0	0	428	10522
GO:1902283	negative regulation of primary amine oxidase activity	1	-3.11903e-14	1.34524e-14	1	0	0	428	10522
GO:0019451	L-cysteine catabolic process to pyruvate, using cysteine dioxygenase	1	-3.11903e-14	1.34524e-14	1	0	0	428	10522
GO:0035669	TRAM-dependent toll-like receptor 4 signaling pathway	1	-3.11903e-14	1.34524e-14	1	0	0	428	10522
GO:0044053	translocation of peptides or proteins into host cell cytoplasm	1	-3.11903e-14	1.34524e-14	1	0	0	428	10522
GO:0045590	negative regulation of regulatory T cell differentiation	1	-3.11903e-14	1.34524e-14	1	0	0	428	10522
GO:0072301	regulation of metanephric glomerular mesangial cell proliferation	1	-3.11903e-14	1.34524e-14	1	0	0	428	10522
GO:0006557	S-adenosylmethioninamine biosynthetic process	1	-3.11903e-14	1.34524e-14	1	0	0	428	10522
GO:0070268	cornification	1	-3.11903e-14	1.34524e-14	1	0	0	428	10522
GO:0035788	cell migration involved in metanephros development	1	-3.11903e-14	1.34524e-14	1	0	0	428	10522
GO:0003278	apoptotic process involved in heart morphogenesis	1	-3.11903e-14	1.34524e-14	1	0	0	428	10522
GO:0035229	positive regulation of glutamate-cysteine ligase activity	1	-3.11903e-14	1.34524e-14	1	0	0	428	10522
GO:0061289	Wnt signaling pathway involved in kidney development	1	-3.11903e-14	1.34524e-14	1	0	0	428	10522
GO:0014728	regulation of the force of skeletal muscle contraction	1	-3.11903e-14	1.34524e-14	1	0	0	428	10522
GO:1901630	negative regulation of presynaptic membrane organization	1	-3.11903e-14	1.34524e-14	1	0	0	428	10522
GO:0032223	negative regulation of synaptic transmission, cholinergic	1	-3.11903e-14	1.34524e-14	1	0	0	428	10522
GO:0071484	cellular response to light intensity	1	-3.11903e-14	1.34524e-14	1	0	0	428	10522
GO:1903200	positive regulation of L-dopa decarboxylase activity	1	-3.11903e-14	1.34524e-14	1	0	0	428	10522
GO:0002018	renin-angiotensin regulation of aldosterone production	1	-3.11903e-14	1.34524e-14	1	0	0	428	10522
GO:1905602	positive regulation of receptor-mediated endocytosis involved in cholesterol transport	1	-3.11903e-14	1.34524e-14	1	0	0	428	10522
GO:0044029	hypomethylation of CpG island	1	-3.11903e-14	1.34524e-14	1	0	0	428	10522
GO:0030037	actin filament reorganization involved in cell cycle	1	-3.11903e-14	1.34524e-14	1	0	0	428	10522
GO:0070982	L-asparagine metabolic process	1	-3.11903e-14	1.34524e-14	1	0	0	428	10522
GO:0021934	hindbrain tangential cell migration	1	-3.11903e-14	1.34524e-14	1	0	0	428	10522
GO:0046272	stilbene catabolic process	1	-3.11903e-14	1.34524e-14	1	0	0	428	10522
GO:0034757	negative regulation of iron ion transport	1	-3.11903e-14	1.34524e-14	1	0	0	428	10522
GO:1900272	negative regulation of long-term synaptic potentiation	1	-3.11903e-14	1.34524e-14	1	0	0	428	10522
GO:2000864	regulation of estradiol secretion	1	-3.11903e-14	1.34524e-14	1	0	0	428	10522
GO:0060502	epithelial cell proliferation involved in lung morphogenesis	1	-3.11903e-14	1.34524e-14	1	0	0	428	10522
GO:2001031	positive regulation of cellular glucuronidation	1	-3.11903e-14	1.34524e-14	1	0	0	428	10522
GO:0010729	positive regulation of hydrogen peroxide biosynthetic process	1	-3.11903e-14	1.34524e-14	1	0	0	428	10522
GO:0045993	negative regulation of translational initiation by iron	1	-3.11903e-14	1.34524e-14	1	0	0	428	10522
GO:0032581	ER-dependent peroxisome organization	1	-3.11903e-14	1.34524e-14	1	0	0	428	10522
GO:0061741	chaperone-mediated protein transport involved in chaperone-mediated autophagy	1	-3.11903e-14	1.34524e-14	1	0	0	428	10522
GO:0002560	basophil mediated immunity	1	-3.11903e-14	1.34524e-14	1	0	0	428	10522
GO:1903597	negative regulation of gap junction assembly	1	-3.11903e-14	1.34524e-14	1	0	0	428	10522
GO:0034263	autophagy in response to ER overload	1	-3.11903e-14	1.34524e-14	1	0	0	428	10522
GO:1903027	regulation of opsonization	1	-3.11903e-14	1.34524e-14	1	0	0	428	10522
GO:1990519	mitochondrial pyrimidine nucleotide import	1	-3.11903e-14	1.34524e-14	1	0	0	428	10522
GO:0045074	regulation of interleukin-10 biosynthetic process	1	-3.11903e-14	1.34524e-14	1	0	0	428	10522
GO:0060912	cardiac cell fate specification	1	-3.11903e-14	1.34524e-14	1	0	0	428	10522
GO:0035750	protein localization to myelin sheath abaxonal region	1	-3.11903e-14	1.34524e-14	1	0	0	428	10522
GO:0035606	peptidyl-cysteine S-trans-nitrosylation	1	-3.11903e-14	1.34524e-14	1	0	0	428	10522
GO:1903072	regulation of death-inducing signaling complex assembly	1	-3.11903e-14	1.34524e-14	1	0	0	428	10522
GO:1990144	intrinsic apoptotic signaling pathway in response to hypoxia	1	-3.11903e-14	1.34524e-14	1	0	0	428	10522
GO:0070831	basement membrane assembly	1	-3.11903e-14	1.34524e-14	1	0	0	428	10522
GO:0042247	establishment of planar polarity of follicular epithelium	1	-3.11903e-14	1.34524e-14	1	0	0	428	10522
GO:0001770	establishment of natural killer cell polarity	1	-3.11903e-14	1.34524e-14	1	0	0	428	10522
GO:0036529	protein deglycation, glyoxal removal	1	-3.11903e-14	1.34524e-14	1	0	0	428	10522
GO:0089718	amino acid import across plasma membrane	1	-3.11903e-14	1.34524e-14	1	0	0	428	10522
GO:1904762	positive regulation of myofibroblast differentiation	1	-3.11903e-14	1.34524e-14	1	0	0	428	10522
GO:1990928	response to amino acid starvation	1	-3.11903e-14	1.34524e-14	1	0	0	428	10522
GO:0006452	translational frameshifting	1	-3.11903e-14	1.34524e-14	1	0	0	428	10522
GO:0044329	canonical Wnt signaling pathway involved in positive regulation of cell-cell adhesion	1	-3.11903e-14	1.34524e-14	1	0	0	428	10522
GO:0070662	mast cell proliferation	1	-3.11903e-14	1.34524e-14	1	0	0	428	10522
GO:0060981	cell migration involved in coronary angiogenesis	1	-3.11903e-14	1.34524e-14	1	0	0	428	10522
GO:2001176	regulation of mediator complex assembly	1	-3.11903e-14	1.34524e-14	1	0	0	428	10522
GO:2000473	positive regulation of hematopoietic stem cell migration	1	-3.11903e-14	1.34524e-14	1	0	0	428	10522
GO:0071505	response to mycophenolic acid	1	-3.11903e-14	1.34524e-14	1	0	0	428	10522
GO:0042631	cellular response to water deprivation	1	-3.11903e-14	1.34524e-14	1	0	0	428	10522
GO:1904234	positive regulation of aconitate hydratase activity	1	-3.11903e-14	1.34524e-14	1	0	0	428	10522
GO:0043084	penile erection	1	-3.11903e-14	1.34524e-14	1	0	0	428	10522
GO:0046725	negative regulation by virus of viral protein levels in host cell	1	-3.11903e-14	1.34524e-14	1	0	0	428	10522
GO:0046901	tetrahydrofolylpolyglutamate biosynthetic process	1	-3.11903e-14	1.34524e-14	1	0	0	428	10522
GO:1904717	regulation of AMPA glutamate receptor clustering	1	-3.11903e-14	1.34524e-14	1	0	0	428	10522
GO:1902828	positive regulation of L-arginine import into cell	1	-3.11903e-14	1.34524e-14	1	0	0	428	10522
GO:0016119	carotene metabolic process	1	-3.11903e-14	1.34524e-14	1	0	0	428	10522
GO:0046108	uridine metabolic process	1	-3.11903e-14	1.34524e-14	1	0	0	428	10522
GO:0061104	adrenal chromaffin cell differentiation	1	-3.11903e-14	1.34524e-14	1	0	0	428	10522
GO:1990442	intrinsic apoptotic signaling pathway in response to nitrosative stress	1	-3.11903e-14	1.34524e-14	1	0	0	428	10522
GO:1901529	positive regulation of anion channel activity	1	-3.11903e-14	1.34524e-14	1	0	0	428	10522
GO:0043397	regulation of corticotropin-releasing hormone secretion	1	-3.11903e-14	1.34524e-14	1	0	0	428	10522
GO:0048792	spontaneous exocytosis of neurotransmitter	1	-3.11903e-14	1.34524e-14	1	0	0	428	10522
GO:1904722	positive regulation of mRNA endonucleolytic cleavage involved in unfolded protein response	1	-3.11903e-14	1.34524e-14	1	0	0	428	10522
GO:0010722	regulation of ferrochelatase activity	1	-3.11903e-14	1.34524e-14	1	0	0	428	10522
GO:0052097	interspecies quorum sensing	1	-3.11903e-14	1.34524e-14	1	0	0	428	10522
GO:1903181	positive regulation of dopamine biosynthetic process	1	-3.11903e-14	1.34524e-14	1	0	0	428	10522
GO:0042853	L-alanine catabolic process	1	-3.11903e-14	1.34524e-14	1	0	0	428	10522
GO:0042196	chlorinated hydrocarbon metabolic process	1	-3.11903e-14	1.34524e-14	1	0	0	428	10522
GO:0048210	Golgi vesicle fusion to target membrane	1	-3.11903e-14	1.34524e-14	1	0	0	428	10522
GO:1903892	negative regulation of ATF6-mediated unfolded protein response	1	-3.11903e-14	1.34524e-14	1	0	0	428	10522
GO:0038110	interleukin-2-mediated signaling pathway	1	-3.11903e-14	1.34524e-14	1	0	0	428	10522
GO:0051230	spindle disassembly	1	-3.11903e-14	1.34524e-14	1	0	0	428	10522
GO:0070494	regulation of thrombin-activated receptor signaling pathway	1	-3.11903e-14	1.34524e-14	1	0	0	428	10522
GO:0060664	epithelial cell proliferation involved in salivary gland morphogenesis	1	-3.11903e-14	1.34524e-14	1	0	0	428	10522
GO:0015876	acetyl-CoA transport	1	-3.11903e-14	1.34524e-14	1	0	0	428	10522
GO:0031662	positive regulation of cyclin-dependent protein serine/threonine kinase activity involved in G2/M transition of mitotic cell cycle	1	-3.11903e-14	1.34524e-14	1	0	0	428	10522
GO:0051754	meiotic sister chromatid cohesion, centromeric	1	-3.11903e-14	1.34524e-14	1	0	0	428	10522
GO:0031506	cell wall glycoprotein biosynthetic process	1	-3.11903e-14	1.34524e-14	1	0	0	428	10522
GO:0097026	dendritic cell dendrite assembly	1	-3.11903e-14	1.34524e-14	1	0	0	428	10522
GO:0042748	circadian sleep/wake cycle, non-REM sleep	1	-3.11903e-14	1.34524e-14	1	0	0	428	10522
GO:2000284	positive regulation of cellular amino acid biosynthetic process	1	-3.11903e-14	1.34524e-14	1	0	0	428	10522
GO:0015742	alpha-ketoglutarate transport	1	-3.11903e-14	1.34524e-14	1	0	0	428	10522
GO:1904633	regulation of glomerular visceral epithelial cell apoptotic process	1	-3.11903e-14	1.34524e-14	1	0	0	428	10522
GO:2000706	negative regulation of dense core granule biogenesis	1	-3.11903e-14	1.34524e-14	1	0	0	428	10522
GO:0072362	regulation of glycolytic process by negative regulation of transcription from RNA polymerase II promoter	1	-3.11903e-14	1.34524e-14	1	0	0	428	10522
GO:0046318	negative regulation of glucosylceramide biosynthetic process	1	-3.11903e-14	1.34524e-14	1	0	0	428	10522
GO:0045819	positive regulation of glycogen catabolic process	1	-3.11903e-14	1.34524e-14	1	0	0	428	10522
GO:0071387	cellular response to cortisol stimulus	1	-3.11903e-14	1.34524e-14	1	0	0	428	10522
GO:2000798	negative regulation of amniotic stem cell differentiation	1	-3.11903e-14	1.34524e-14	1	0	0	428	10522
GO:0035611	protein branching point deglutamylation	1	-3.11903e-14	1.34524e-14	1	0	0	428	10522
GO:0042376	phylloquinone catabolic process	1	-3.11903e-14	1.34524e-14	1	0	0	428	10522
GO:0072573	tolerance induction to lipopolysaccharide	1	-3.11903e-14	1.34524e-14	1	0	0	428	10522
GO:0034721	histone H3-K4 demethylation, trimethyl-H3-K4-specific	1	-3.11903e-14	1.34524e-14	1	0	0	428	10522
GO:0050652	dermatan sulfate proteoglycan biosynthetic process, polysaccharide chain biosynthetic process	1	-3.11903e-14	1.34524e-14	1	0	0	428	10522
GO:1905524	negative regulation of protein autoubiquitination	1	-3.11903e-14	1.34524e-14	1	0	0	428	10522
GO:1905204	negative regulation of connective tissue replacement	1	-3.11903e-14	1.34524e-14	1	0	0	428	10522
GO:0035946	mitochondrial mRNA surveillance	1	-3.11903e-14	1.34524e-14	1	0	0	428	10522
GO:0010816	calcitonin catabolic process	1	-3.11903e-14	1.34524e-14	1	0	0	428	10522
GO:0007037	vacuolar phosphate transport	1	-3.11903e-14	1.34524e-14	1	0	0	428	10522
GO:1901189	positive regulation of ephrin receptor signaling pathway	1	-3.11903e-14	1.34524e-14	1	0	0	428	10522
GO:0051598	meiotic recombination checkpoint	1	-3.11903e-14	1.34524e-14	1	0	0	428	10522
GO:0070184	mitochondrial tyrosyl-tRNA aminoacylation	1	-3.11903e-14	1.34524e-14	1	0	0	428	10522
GO:0034442	regulation of lipoprotein oxidation	1	-3.11903e-14	1.34524e-14	1	0	0	428	10522
GO:0072223	metanephric glomerular mesangium development	1	-3.11903e-14	1.34524e-14	1	0	0	428	10522
GO:0030719	P granule organization	1	-3.11903e-14	1.34524e-14	1	0	0	428	10522
GO:0030842	regulation of intermediate filament depolymerization	1	-3.11903e-14	1.34524e-14	1	0	0	428	10522
GO:0021541	ammon gyrus development	1	-3.11903e-14	1.34524e-14	1	0	0	428	10522
GO:1990036	calcium ion import into sarcoplasmic reticulum	1	-3.11903e-14	1.34524e-14	1	0	0	428	10522
GO:0090299	regulation of neural crest formation	1	-3.11903e-14	1.34524e-14	1	0	0	428	10522
GO:0010625	positive regulation of Schwann cell proliferation	1	-3.11903e-14	1.34524e-14	1	0	0	428	10522
GO:0090648	response to environmental enrichment	1	-3.11903e-14	1.34524e-14	1	0	0	428	10522
GO:1904252	negative regulation of bile acid metabolic process	1	-3.11903e-14	1.34524e-14	1	0	0	428	10522
GO:0006061	sorbitol biosynthetic process	1	-3.11903e-14	1.34524e-14	1	0	0	428	10522
GO:1904212	regulation of iodide transmembrane transport	1	-3.11903e-14	1.34524e-14	1	0	0	428	10522
GO:0071866	negative regulation of apoptotic process in bone marrow	1	-3.11903e-14	1.34524e-14	1	0	0	428	10522
GO:1903970	negative regulation of response to macrophage colony-stimulating factor	1	-3.11903e-14	1.34524e-14	1	0	0	428	10522
GO:0003430	growth plate cartilage chondrocyte growth	1	-3.11903e-14	1.34524e-14	1	0	0	428	10522
GO:0070945	neutrophil mediated killing of gram-negative bacterium	1	-3.11903e-14	1.34524e-14	1	0	0	428	10522
GO:2000173	negative regulation of branching morphogenesis of a nerve	1	-3.11903e-14	1.34524e-14	1	0	0	428	10522
GO:0002194	hepatocyte cell migration	1	-3.11903e-14	1.34524e-14	1	0	0	428	10522
GO:0015761	mannose transport	1	-3.11903e-14	1.34524e-14	1	0	0	428	10522
GO:0071105	response to interleukin-11	1	-3.11903e-14	1.34524e-14	1	0	0	428	10522
GO:0071449	cellular response to lipid hydroperoxide	1	-3.11903e-14	1.34524e-14	1	0	0	428	10522
GO:1901639	XDP catabolic process	1	-3.11903e-14	1.34524e-14	1	0	0	428	10522
GO:0072143	mesangial cell development	1	-3.11903e-14	1.34524e-14	1	0	0	428	10522
GO:0097319	carbohydrate import into cell	1	-3.11903e-14	1.34524e-14	1	0	0	428	10522
GO:0046356	acetyl-CoA catabolic process	1	-3.11903e-14	1.34524e-14	1	0	0	428	10522
GO:0061682	seminal vesicle morphogenesis	1	-3.11903e-14	1.34524e-14	1	0	0	428	10522
GO:0003185	sinoatrial valve morphogenesis	1	-3.11903e-14	1.34524e-14	1	0	0	428	10522
GO:0072389	flavin adenine dinucleotide catabolic process	1	-3.11903e-14	1.34524e-14	1	0	0	428	10522
GO:2000612	regulation of thyroid-stimulating hormone secretion	1	-3.11903e-14	1.34524e-14	1	0	0	428	10522
GO:0099639	neurotransmitter receptor transport, endosome to plasma membrane	1	-3.11903e-14	1.34524e-14	1	0	0	428	10522
GO:0014721	twitch skeletal muscle contraction	1	-3.11903e-14	1.34524e-14	1	0	0	428	10522
GO:1902233	negative regulation of positive thymic T cell selection	1	-3.11903e-14	1.34524e-14	1	0	0	428	10522
GO:0003105	negative regulation of glomerular filtration	1	-3.11903e-14	1.34524e-14	1	0	0	428	10522
GO:1902979	mitotic DNA replication termination	1	-3.11903e-14	1.34524e-14	1	0	0	428	10522
GO:0052565	response to defense-related host nitric oxide production	1	-3.11903e-14	1.34524e-14	1	0	0	428	10522
GO:0055113	epiboly involved in gastrulation with mouth forming second	1	-3.11903e-14	1.34524e-14	1	0	0	428	10522
GO:0035491	positive regulation of leukotriene production involved in inflammatory response	1	-3.11903e-14	1.34524e-14	1	0	0	428	10522
GO:0032224	positive regulation of synaptic transmission, cholinergic	1	-3.11903e-14	1.34524e-14	1	0	0	428	10522
GO:0016333	morphogenesis of follicular epithelium	1	-3.11903e-14	1.34524e-14	1	0	0	428	10522
GO:0003068	regulation of systemic arterial blood pressure by acetylcholine	1	-3.11903e-14	1.34524e-14	1	0	0	428	10522
GO:0071250	cellular response to nitrite	1	-3.11903e-14	1.34524e-14	1	0	0	428	10522
GO:0035038	female pronucleus assembly	1	-3.11903e-14	1.34524e-14	1	0	0	428	10522
GO:0042595	behavioral response to starvation	1	-3.11903e-14	1.34524e-14	1	0	0	428	10522
GO:0002441	histamine secretion involved in inflammatory response	1	-3.11903e-14	1.34524e-14	1	0	0	428	10522
GO:0061698	protein deglutarylation	1	-3.11903e-14	1.34524e-14	1	0	0	428	10522
GO:0010535	positive regulation of activation of JAK2 kinase activity	1	-3.11903e-14	1.34524e-14	1	0	0	428	10522
GO:0031048	chromatin silencing by small RNA	1	-3.11903e-14	1.34524e-14	1	0	0	428	10522
GO:0044148	positive regulation of growth of symbiont involved in interaction with host	1	-3.11903e-14	1.34524e-14	1	0	0	428	10522
GO:1905069	allantois development	1	-3.11903e-14	1.34524e-14	1	0	0	428	10522
GO:2000566	positive regulation of CD8-positive, alpha-beta T cell proliferation	1	-3.11903e-14	1.34524e-14	1	0	0	428	10522
GO:0072278	metanephric comma-shaped body morphogenesis	1	-3.11903e-14	1.34524e-14	1	0	0	428	10522
GO:0051102	DNA ligation involved in DNA recombination	1	-3.11903e-14	1.34524e-14	1	0	0	428	10522
GO:0031129	inductive cell-cell signaling	1	-3.11903e-14	1.34524e-14	1	0	0	428	10522
GO:0071288	cellular response to mercury ion	1	-3.11903e-14	1.34524e-14	1	0	0	428	10522
GO:0070634	transepithelial ammonium transport	1	-3.11903e-14	1.34524e-14	1	0	0	428	10522
GO:0030264	nuclear fragmentation involved in apoptotic nuclear change	1	-3.11903e-14	1.34524e-14	1	0	0	428	10522
GO:2000407	regulation of T cell extravasation	1	-3.11903e-14	1.34524e-14	1	0	0	428	10522
GO:1903697	negative regulation of microvillus assembly	1	-3.11903e-14	1.34524e-14	1	0	0	428	10522
GO:0072007	mesangial cell differentiation	1	-3.11903e-14	1.34524e-14	1	0	0	428	10522
GO:1904913	regulation of establishment of macromolecular complex localization to telomere	1	-3.11903e-14	1.34524e-14	1	0	0	428	10522
GO:0002414	immunoglobulin transcytosis in epithelial cells	1	-3.11903e-14	1.34524e-14	1	0	0	428	10522
GO:0071838	cell proliferation in bone marrow	1	-3.11903e-14	1.34524e-14	1	0	0	428	10522
GO:0006579	amino-acid betaine catabolic process	1	-3.11903e-14	1.34524e-14	1	0	0	428	10522
GO:1900104	regulation of hyaluranon cable assembly	1	-3.11903e-14	1.34524e-14	1	0	0	428	10522
GO:0044026	DNA hypermethylation	1	-3.11903e-14	1.34524e-14	1	0	0	428	10522
GO:0030683	evasion or tolerance by virus of host immune response	1	-3.11903e-14	1.34524e-14	1	0	0	428	10522
GO:2000506	negative regulation of energy homeostasis	1	-3.11903e-14	1.34524e-14	1	0	0	428	10522
GO:1902256	regulation of apoptotic process involved in outflow tract morphogenesis	1	-3.11903e-14	1.34524e-14	1	0	0	428	10522
GO:1903631	negative regulation of aminoacyl-tRNA ligase activity	1	-3.11903e-14	1.34524e-14	1	0	0	428	10522
GO:0016332	establishment or maintenance of polarity of embryonic epithelium	1	-3.11903e-14	1.34524e-14	1	0	0	428	10522
GO:1904441	regulation of thyroid gland epithelial cell proliferation	1	-3.11903e-14	1.34524e-14	1	0	0	428	10522
GO:1902988	neurofibrillary tangle assembly	1	-3.11903e-14	1.34524e-14	1	0	0	428	10522
GO:0060873	anterior semicircular canal development	1	-3.11903e-14	1.34524e-14	1	0	0	428	10522
GO:0036179	osteoclast maturation	1	-3.11903e-14	1.34524e-14	1	0	0	428	10522
GO:0042492	gamma-delta T cell differentiation	1	-3.11903e-14	1.34524e-14	1	0	0	428	10522
GO:0002038	positive regulation of L-glutamate transport	1	-3.11903e-14	1.34524e-14	1	0	0	428	10522
GO:1904569	regulation of selenocysteine incorporation	1	-3.11903e-14	1.34524e-14	1	0	0	428	10522
GO:0070409	carbamoyl phosphate biosynthetic process	1	-3.11903e-14	1.34524e-14	1	0	0	428	10522
GO:1903490	positive regulation of mitotic cytokinesis	1	-3.11903e-14	1.34524e-14	1	0	0	428	10522
GO:0071656	negative regulation of granulocyte colony-stimulating factor production	1	-3.11903e-14	1.34524e-14	1	0	0	428	10522
GO:0042144	vacuole fusion, non-autophagic	1	-3.11903e-14	1.34524e-14	1	0	0	428	10522
GO:0046210	nitric oxide catabolic process	1	-3.11903e-14	1.34524e-14	1	0	0	428	10522
GO:0005989	lactose biosynthetic process	1	-3.11903e-14	1.34524e-14	1	0	0	428	10522
GO:0060920	cardiac pacemaker cell differentiation	1	-3.11903e-14	1.34524e-14	1	0	0	428	10522
GO:0032832	regulation of CD4-positive, CD25-positive, alpha-beta regulatory T cell differentiation involved in immune response	1	-3.11903e-14	1.34524e-14	1	0	0	428	10522
GO:0032416	negative regulation of sodium:proton antiporter activity	1	-3.11903e-14	1.34524e-14	1	0	0	428	10522
GO:1903917	positive regulation of endoplasmic reticulum stress-induced eIF2 alpha dephosphorylation	1	-3.11903e-14	1.34524e-14	1	0	0	428	10522
GO:0006608	snRNP protein import into nucleus	1	-3.11903e-14	1.34524e-14	1	0	0	428	10522
GO:1905006	negative regulation of epithelial to mesenchymal transition involved in endocardial cushion formation	1	-3.11903e-14	1.34524e-14	1	0	0	428	10522
GO:0002878	negative regulation of acute inflammatory response to non-antigenic stimulus	1	-3.11903e-14	1.34524e-14	1	0	0	428	10522
GO:0018012	N-terminal peptidyl-alanine trimethylation	1	-3.11903e-14	1.34524e-14	1	0	0	428	10522
GO:0090340	positive regulation of secretion of lysosomal enzymes	1	-3.11903e-14	1.34524e-14	1	0	0	428	10522
GO:2000211	regulation of glutamate metabolic process	1	-3.11903e-14	1.34524e-14	1	0	0	428	10522
GO:1902227	negative regulation of macrophage colony-stimulating factor signaling pathway	1	-3.11903e-14	1.34524e-14	1	0	0	428	10522
GO:0045016	mitochondrial magnesium ion transport	1	-3.11903e-14	1.34524e-14	1	0	0	428	10522
GO:0052696	flavonoid glucuronidation	1	-3.11903e-14	1.34524e-14	1	0	0	428	10522
GO:0032759	positive regulation of TRAIL production	1	-3.11903e-14	1.34524e-14	1	0	0	428	10522
GO:1902605	heterotrimeric G-protein complex assembly	1	-3.11903e-14	1.34524e-14	1	0	0	428	10522
GO:0006169	adenosine salvage	1	-3.11903e-14	1.34524e-14	1	0	0	428	10522
GO:0072040	negative regulation of mesenchymal cell apoptotic process involved in nephron morphogenesis	1	-3.11903e-14	1.34524e-14	1	0	0	428	10522
GO:0034014	response to triglyceride	1	-3.11903e-14	1.34524e-14	1	0	0	428	10522
GO:1904213	negative regulation of iodide transmembrane transport	1	-3.11903e-14	1.34524e-14	1	0	0	428	10522
GO:1900164	nodal signaling pathway involved in determination of lateral mesoderm left/right asymmetry	1	-3.11903e-14	1.34524e-14	1	0	0	428	10522
GO:0021633	optic nerve structural organization	1	-3.11903e-14	1.34524e-14	1	0	0	428	10522
GO:0050955	thermoception	1	-3.11903e-14	1.34524e-14	1	0	0	428	10522
GO:0048880	sensory system development	1	-3.11903e-14	1.34524e-14	1	0	0	428	10522
GO:1904914	negative regulation of establishment of macromolecular complex localization to telomere	1	-3.11903e-14	1.34524e-14	1	0	0	428	10522
GO:0071865	regulation of apoptotic process in bone marrow	1	-3.11903e-14	1.34524e-14	1	0	0	428	10522
GO:0061736	engulfment of target by autophagosome	1	-3.11903e-14	1.34524e-14	1	0	0	428	10522
GO:0060278	regulation of ovulation	1	-3.11903e-14	1.34524e-14	1	0	0	428	10522
GO:0051086	chaperone mediated protein folding independent of cofactor	1	-3.11903e-14	1.34524e-14	1	0	0	428	10522
GO:0070339	response to bacterial lipopeptide	1	-3.11903e-14	1.34524e-14	1	0	0	428	10522
GO:1990170	stress response to cadmium ion	1	-3.11903e-14	1.34524e-14	1	0	0	428	10522
GO:2001153	positive regulation of renal water transport	1	-3.11903e-14	1.34524e-14	1	0	0	428	10522
GO:0097198	histone H3-K36 trimethylation	1	-3.11903e-14	1.34524e-14	1	0	0	428	10522
GO:0051891	positive regulation of cardioblast differentiation	1	-3.11903e-14	1.34524e-14	1	0	0	428	10522
GO:1900082	negative regulation of arginine catabolic process	1	-3.11903e-14	1.34524e-14	1	0	0	428	10522
GO:0051164	L-xylitol metabolic process	1	-3.11903e-14	1.34524e-14	1	0	0	428	10522
GO:0044501	modulation of signal transduction in other organism	1	-3.11903e-14	1.34524e-14	1	0	0	428	10522
GO:2000364	regulation of STAT protein import into nucleus	1	-3.11903e-14	1.34524e-14	1	0	0	428	10522
GO:0032805	positive regulation of low-density lipoprotein particle receptor catabolic process	1	-3.11903e-14	1.34524e-14	1	0	0	428	10522
GO:2000688	positive regulation of rubidium ion transmembrane transporter activity	1	-3.11903e-14	1.34524e-14	1	0	0	428	10522
GO:1904980	positive regulation of endosome organization	1	-3.11903e-14	1.34524e-14	1	0	0	428	10522
GO:1901675	negative regulation of histone H3-K27 acetylation	1	-3.11903e-14	1.34524e-14	1	0	0	428	10522
GO:0070981	L-asparagine biosynthetic process	1	-3.11903e-14	1.34524e-14	1	0	0	428	10522
GO:0090327	negative regulation of locomotion involved in locomotory behavior	1	-3.11903e-14	1.34524e-14	1	0	0	428	10522
GO:0042450	arginine biosynthetic process via ornithine	1	-3.11903e-14	1.34524e-14	1	0	0	428	10522
GO:0032196	transposition	1	-3.11903e-14	1.34524e-14	1	0	0	428	10522
GO:0051038	negative regulation of transcription involved in meiotic cell cycle	1	-3.11903e-14	1.34524e-14	1	0	0	428	10522
GO:0019357	nicotinate nucleotide biosynthetic process	1	-3.11903e-14	1.34524e-14	1	0	0	428	10522
GO:0048338	mesoderm structural organization	1	-3.11903e-14	1.34524e-14	1	0	0	428	10522
GO:0006116	NADH oxidation	1	-3.11903e-14	1.34524e-14	1	0	0	428	10522
GO:0035573	N-terminal peptidyl-serine trimethylation	1	-3.11903e-14	1.34524e-14	1	0	0	428	10522
GO:2000625	regulation of miRNA catabolic process	1	-3.11903e-14	1.34524e-14	1	0	0	428	10522
GO:0090108	positive regulation of high-density lipoprotein particle assembly	1	-3.11903e-14	1.34524e-14	1	0	0	428	10522
GO:1904193	negative regulation of cholangiocyte apoptotic process	1	-3.11903e-14	1.34524e-14	1	0	0	428	10522
GO:1901006	ubiquinone-6 biosynthetic process	1	-3.11903e-14	1.34524e-14	1	0	0	428	10522
GO:1904008	response to monosodium glutamate	1	-3.11903e-14	1.34524e-14	1	0	0	428	10522
GO:0071973	bacterial-type flagellum-dependent cell motility	1	-3.11903e-14	1.34524e-14	1	0	0	428	10522
GO:0002337	B-1a B cell differentiation	1	-3.11903e-14	1.34524e-14	1	0	0	428	10522
GO:0006480	N-terminal protein amino acid methylation	1	-3.11903e-14	1.34524e-14	1	0	0	428	10522
GO:0051808	translocation of peptides or proteins into other organism involved in symbiotic interaction	1	-3.11903e-14	1.34524e-14	1	0	0	428	10522
GO:0042939	tripeptide transport	1	-3.11903e-14	1.34524e-14	1	0	0	428	10522
GO:0008204	ergosterol metabolic process	1	-3.11903e-14	1.34524e-14	1	0	0	428	10522
GO:0060064	Spemann organizer formation at the anterior end of the primitive streak	1	-3.11903e-14	1.34524e-14	1	0	0	428	10522
GO:0098504	DNA 3' dephosphorylation involved in DNA repair	1	-3.11903e-14	1.34524e-14	1	0	0	428	10522
GO:0044546	NLRP3 inflammasome complex assembly	1	-3.11903e-14	1.34524e-14	1	0	0	428	10522
GO:0014826	vein smooth muscle contraction	1	-3.11903e-14	1.34524e-14	1	0	0	428	10522
GO:0045645	positive regulation of eosinophil differentiation	1	-3.11903e-14	1.34524e-14	1	0	0	428	10522
GO:1903796	negative regulation of inorganic anion transmembrane transport	1	-3.11903e-14	1.34524e-14	1	0	0	428	10522
GO:0070217	transcription factor TFIIIB complex assembly	1	-3.11903e-14	1.34524e-14	1	0	0	428	10522
GO:1903802	L-glutamate(1-) import into cell	1	-3.11903e-14	1.34524e-14	1	0	0	428	10522
GO:2001074	regulation of metanephric ureteric bud development	1	-3.11903e-14	1.34524e-14	1	0	0	428	10522
GO:0002374	cytokine secretion involved in immune response	1	-3.11903e-14	1.34524e-14	1	0	0	428	10522
GO:0071725	response to triacyl bacterial lipopeptide	1	-3.11903e-14	1.34524e-14	1	0	0	428	10522
GO:1904389	rod bipolar cell differentiation	1	-3.11903e-14	1.34524e-14	1	0	0	428	10522
GO:1903961	positive regulation of anion transmembrane transport	1	-3.11903e-14	1.34524e-14	1	0	0	428	10522
GO:1904844	response to L-glutamine	1	-3.11903e-14	1.34524e-14	1	0	0	428	10522
GO:0072274	metanephric glomerular basement membrane development	1	-3.11903e-14	1.34524e-14	1	0	0	428	10522
GO:2000754	regulation of sphingomyelin catabolic process	1	-3.11903e-14	1.34524e-14	1	0	0	428	10522
GO:0010967	regulation of polyamine biosynthetic process	1	-3.11903e-14	1.34524e-14	1	0	0	428	10522
GO:0070078	histone H3-R2 demethylation	1	-3.11903e-14	1.34524e-14	1	0	0	428	10522
GO:0009305	protein biotinylation	1	-3.11903e-14	1.34524e-14	1	0	0	428	10522
GO:0070055	mRNA endonucleolytic cleavage involved in unfolded protein response	1	-3.11903e-14	1.34524e-14	1	0	0	428	10522
GO:1902998	positive regulation of neurofibrillary tangle assembly	1	-3.11903e-14	1.34524e-14	1	0	0	428	10522
GO:0001992	regulation of systemic arterial blood pressure by vasopressin	1	-3.11903e-14	1.34524e-14	1	0	0	428	10522
GO:0071930	negative regulation of transcription involved in G1/S transition of mitotic cell cycle	1	-3.11903e-14	1.34524e-14	1	0	0	428	10522
GO:0003226	right ventricular compact myocardium morphogenesis	1	-3.11903e-14	1.34524e-14	1	0	0	428	10522
GO:0016488	farnesol catabolic process	1	-3.11903e-14	1.34524e-14	1	0	0	428	10522
GO:0032849	positive regulation of cellular pH reduction	1	-3.11903e-14	1.34524e-14	1	0	0	428	10522
GO:1901986	response to ketamine	1	-3.11903e-14	1.34524e-14	1	0	0	428	10522
GO:0001692	histamine metabolic process	1	-3.11903e-14	1.34524e-14	1	0	0	428	10522
GO:0061573	actin filament bundle retrograde transport	1	-3.11903e-14	1.34524e-14	1	0	0	428	10522
GO:0044745	amino acid transmembrane import	1	-3.11903e-14	1.34524e-14	1	0	0	428	10522
GO:0042883	cysteine transport	1	-3.11903e-14	1.34524e-14	1	0	0	428	10522
GO:0051441	positive regulation of ubiquitin-protein ligase activity involved in meiotic cell cycle	1	-3.11903e-14	1.34524e-14	1	0	0	428	10522
GO:0001966	thigmotaxis	1	-3.11903e-14	1.34524e-14	1	0	0	428	10522
GO:1903216	regulation of protein processing involved in protein targeting to mitochondrion	1	-3.11903e-14	1.34524e-14	1	0	0	428	10522
GO:0003129	heart induction	1	-3.11903e-14	1.34524e-14	1	0	0	428	10522
GO:1901233	negative regulation of convergent extension involved in axis elongation	1	-3.11903e-14	1.34524e-14	1	0	0	428	10522
GO:0042023	DNA endoreduplication	1	-3.11903e-14	1.34524e-14	1	0	0	428	10522
GO:0072715	cellular response to selenite ion	1	-3.11903e-14	1.34524e-14	1	0	0	428	10522
GO:1903125	negative regulation of thioredoxin peroxidase activity by peptidyl-threonine phosphorylation	1	-3.11903e-14	1.34524e-14	1	0	0	428	10522
GO:0019732	antifungal humoral response	1	-3.11903e-14	1.34524e-14	1	0	0	428	10522
GO:1904988	negative regulation of endothelial cell activation	1	-3.11903e-14	1.34524e-14	1	0	0	428	10522
GO:0016077	snoRNA catabolic process	1	-3.11903e-14	1.34524e-14	1	0	0	428	10522
GO:0051458	corticotropin secretion	1	-3.11903e-14	1.34524e-14	1	0	0	428	10522
GO:0034474	U2 snRNA 3'-end processing	1	-3.11903e-14	1.34524e-14	1	0	0	428	10522
GO:0075509	endocytosis involved in viral entry into host cell	1	-3.11903e-14	1.34524e-14	1	0	0	428	10522
GO:0021666	rhombomere 5 formation	1	-3.11903e-14	1.34524e-14	1	0	0	428	10522
GO:0060254	regulation of N-terminal protein palmitoylation	1	-3.11903e-14	1.34524e-14	1	0	0	428	10522
GO:0072567	chemokine (C-X-C motif) ligand 2 production	1	-3.11903e-14	1.34524e-14	1	0	0	428	10522
GO:0046443	FAD metabolic process	1	-3.11903e-14	1.34524e-14	1	0	0	428	10522
GO:1901229	regulation of non-canonical Wnt signaling pathway via JNK cascade	1	-3.11903e-14	1.34524e-14	1	0	0	428	10522
GO:0070561	vitamin D receptor signaling pathway	1	-3.11903e-14	1.34524e-14	1	0	0	428	10522
GO:2000909	regulation of sterol import	1	-3.11903e-14	1.34524e-14	1	0	0	428	10522
GO:1904023	regulation of glucose catabolic process to lactate via pyruvate	1	-3.11903e-14	1.34524e-14	1	0	0	428	10522
GO:0050783	cocaine metabolic process	1	-3.11903e-14	1.34524e-14	1	0	0	428	10522
GO:0090365	regulation of mRNA modification	1	-3.11903e-14	1.34524e-14	1	0	0	428	10522
GO:1902212	negative regulation of prolactin signaling pathway	1	-3.11903e-14	1.34524e-14	1	0	0	428	10522
GO:0001100	negative regulation of exit from mitosis	1	-3.11903e-14	1.34524e-14	1	0	0	428	10522
GO:0034971	histone H3-R17 methylation	1	-3.11903e-14	1.34524e-14	1	0	0	428	10522
GO:1902423	regulation of attachment of mitotic spindle microtubules to kinetochore	1	-3.11903e-14	1.34524e-14	1	0	0	428	10522
GO:1903198	regulation of L-dopa decarboxylase activity	1	-3.11903e-14	1.34524e-14	1	0	0	428	10522
GO:0070563	negative regulation of vitamin D receptor signaling pathway	1	-3.11903e-14	1.34524e-14	1	0	0	428	10522
GO:0060434	bronchus morphogenesis	1	-3.11903e-14	1.34524e-14	1	0	0	428	10522
GO:1904800	negative regulation of neuron remodeling	1	-3.11903e-14	1.34524e-14	1	0	0	428	10522
GO:0043012	regulation of fusion of sperm to egg plasma membrane	1	-3.11903e-14	1.34524e-14	1	0	0	428	10522
GO:0010868	negative regulation of triglyceride biosynthetic process	1	-3.11903e-14	1.34524e-14	1	0	0	428	10522
GO:1902771	positive regulation of choline O-acetyltransferase activity	1	-3.11903e-14	1.34524e-14	1	0	0	428	10522
GO:0035622	intrahepatic bile duct development	1	-3.11903e-14	1.34524e-14	1	0	0	428	10522
GO:0045085	negative regulation of interleukin-2 biosynthetic process	1	-3.11903e-14	1.34524e-14	1	0	0	428	10522
GO:0071228	cellular response to tumor cell	1	-3.11903e-14	1.34524e-14	1	0	0	428	10522
GO:1904530	negative regulation of actin filament binding	1	-3.11903e-14	1.34524e-14	1	0	0	428	10522
GO:0055108	Golgi to transport vesicle transport	1	-3.11903e-14	1.34524e-14	1	0	0	428	10522
GO:1901143	insulin catabolic process	1	-3.11903e-14	1.34524e-14	1	0	0	428	10522
GO:1904289	regulation of mitotic DNA damage checkpoint	1	-3.11903e-14	1.34524e-14	1	0	0	428	10522
GO:0070898	RNA polymerase III transcriptional preinitiation complex assembly	1	-3.11903e-14	1.34524e-14	1	0	0	428	10522
GO:0061646	positive regulation of glutamate neurotransmitter secretion in response to membrane depolarization	1	-3.11903e-14	1.34524e-14	1	0	0	428	10522
GO:0033686	positive regulation of luteinizing hormone secretion	1	-3.11903e-14	1.34524e-14	1	0	0	428	10522
GO:0034434	sterol esterification	1	-3.11903e-14	1.34524e-14	1	0	0	428	10522
GO:0006714	sesquiterpenoid metabolic process	1	-3.11903e-14	1.34524e-14	1	0	0	428	10522
GO:0003172	sinoatrial valve development	1	-3.11903e-14	1.34524e-14	1	0	0	428	10522
GO:1903775	regulation of DNA double-strand break processing	1	-3.11903e-14	1.34524e-14	1	0	0	428	10522
GO:1903712	cysteine transmembrane transport	1	-3.11903e-14	1.34524e-14	1	0	0	428	10522
GO:0048685	negative regulation of collateral sprouting of intact axon in response to injury	1	-3.11903e-14	1.34524e-14	1	0	0	428	10522
GO:0036527	peptidyl-arginine deglycation	1	-3.11903e-14	1.34524e-14	1	0	0	428	10522
GO:0032615	interleukin-12 production	1	-3.11903e-14	1.34524e-14	1	0	0	428	10522
GO:0080058	protein deglutathionylation	1	-3.11903e-14	1.34524e-14	1	0	0	428	10522
GO:1904206	positive regulation of skeletal muscle hypertrophy	1	-3.11903e-14	1.34524e-14	1	0	0	428	10522
GO:1902769	regulation of choline O-acetyltransferase activity	1	-3.11903e-14	1.34524e-14	1	0	0	428	10522
GO:1904339	negative regulation of dopaminergic neuron differentiation	1	-3.11903e-14	1.34524e-14	1	0	0	428	10522
GO:0032913	negative regulation of transforming growth factor beta3 production	1	-3.11903e-14	1.34524e-14	1	0	0	428	10522
GO:1904895	ESCRT complex assembly	1	-3.11903e-14	1.34524e-14	1	0	0	428	10522
GO:0003366	cell-matrix adhesion involved in ameboidal cell migration	1	-3.11903e-14	1.34524e-14	1	0	0	428	10522
GO:0016108	tetraterpenoid metabolic process	1	-3.11903e-14	1.34524e-14	1	0	0	428	10522
GO:0007387	anterior compartment pattern formation	1	-3.11903e-14	1.34524e-14	1	0	0	428	10522
GO:0061108	seminal vesicle epithelium development	1	-3.11903e-14	1.34524e-14	1	0	0	428	10522
GO:0036351	histone H2A-K13 ubiquitination	1	-3.11903e-14	1.34524e-14	1	0	0	428	10522
GO:0090249	regulation of cell motility involved in somitogenic axis elongation	1	-3.11903e-14	1.34524e-14	1	0	0	428	10522
GO:0003292	cardiac septum cell differentiation	1	-3.11903e-14	1.34524e-14	1	0	0	428	10522
GO:0000409	regulation of transcription by galactose	1	-3.11903e-14	1.34524e-14	1	0	0	428	10522
GO:0072285	mesenchymal to epithelial transition involved in metanephric renal vesicle formation	1	-3.11903e-14	1.34524e-14	1	0	0	428	10522
GO:0043049	otic placode formation	1	-3.11903e-14	1.34524e-14	1	0	0	428	10522
GO:0071409	cellular response to cycloheximide	1	-3.11903e-14	1.34524e-14	1	0	0	428	10522
GO:1905552	positive regulation of protein localization to endoplasmic reticulum	1	-3.11903e-14	1.34524e-14	1	0	0	428	10522
GO:1903515	calcium ion transport from cytosol to endoplasmic reticulum	1	-3.11903e-14	1.34524e-14	1	0	0	428	10522
GO:1903586	positive regulation of histone deubiquitination	1	-3.11903e-14	1.34524e-14	1	0	0	428	10522
GO:0060517	epithelial cell proliferation involved in prostatic bud elongation	1	-3.11903e-14	1.34524e-14	1	0	0	428	10522
GO:0060392	negative regulation of SMAD protein import into nucleus	1	-3.11903e-14	1.34524e-14	1	0	0	428	10522
GO:1900243	negative regulation of synaptic vesicle endocytosis	1	-3.11903e-14	1.34524e-14	1	0	0	428	10522
GO:1904456	negative regulation of neuronal action potential	1	-3.11903e-14	1.34524e-14	1	0	0	428	10522
GO:0009444	pyruvate oxidation	1	-3.11903e-14	1.34524e-14	1	0	0	428	10522
GO:0060245	detection of cell density	1	-3.11903e-14	1.34524e-14	1	0	0	428	10522
GO:0043465	regulation of fermentation	1	-3.11903e-14	1.34524e-14	1	0	0	428	10522
GO:0060523	prostate epithelial cord elongation	1	-3.11903e-14	1.34524e-14	1	0	0	428	10522
GO:0051685	maintenance of ER location	1	-3.11903e-14	1.34524e-14	1	0	0	428	10522
GO:2001165	positive regulation of phosphorylation of RNA polymerase II C-terminal domain serine 2 residues	1	-3.11903e-14	1.34524e-14	1	0	0	428	10522
GO:0008057	eye pigment granule organization	1	-3.11903e-14	1.34524e-14	1	0	0	428	10522
GO:0033343	positive regulation of collagen binding	1	-3.11903e-14	1.34524e-14	1	0	0	428	10522
GO:0035945	mitochondrial ncRNA surveillance	1	-3.11903e-14	1.34524e-14	1	0	0	428	10522
GO:1905408	negative regulation of creatine transmembrane transporter activity	1	-3.11903e-14	1.34524e-14	1	0	0	428	10522
GO:1990700	nucleolar chromatin organization	1	-3.11903e-14	1.34524e-14	1	0	0	428	10522
GO:0014856	skeletal muscle cell proliferation	1	-3.11903e-14	1.34524e-14	1	0	0	428	10522
GO:1903906	regulation of plasma membrane raft polarization	1	-3.11903e-14	1.34524e-14	1	0	0	428	10522
GO:1990830	cellular response to leukemia inhibitory factor	1	-3.11903e-14	1.34524e-14	1	0	0	428	10522
GO:1902685	positive regulation of receptor localization to synapse	1	-3.11903e-14	1.34524e-14	1	0	0	428	10522
GO:0001192	maintenance of transcriptional fidelity during DNA-templated transcription elongation	1	-3.11903e-14	1.34524e-14	1	0	0	428	10522
GO:0045210	FasL biosynthetic process	1	-3.11903e-14	1.34524e-14	1	0	0	428	10522
GO:1990123	L-glutamate import into cell	1	-3.11903e-14	1.34524e-14	1	0	0	428	10522
GO:0002652	regulation of tolerance induction dependent upon immune response	1	-3.11903e-14	1.34524e-14	1	0	0	428	10522
GO:0034421	post-translational protein acetylation	1	-3.11903e-14	1.34524e-14	1	0	0	428	10522
GO:0006660	phosphatidylserine catabolic process	1	-3.11903e-14	1.34524e-14	1	0	0	428	10522
GO:1902955	positive regulation of early endosome to recycling endosome transport	1	-3.11903e-14	1.34524e-14	1	0	0	428	10522
GO:0060311	negative regulation of elastin catabolic process	1	-3.11903e-14	1.34524e-14	1	0	0	428	10522
GO:0015790	UDP-xylose transport	1	-3.11903e-14	1.34524e-14	1	0	0	428	10522
GO:0061402	positive regulation of transcription from RNA polymerase II promoter in response to acidic pH	1	-3.11903e-14	1.34524e-14	1	0	0	428	10522
GO:0097029	mature conventional dendritic cell differentiation	1	-3.11903e-14	1.34524e-14	1	0	0	428	10522
GO:0000415	negative regulation of histone H3-K36 methylation	1	-3.11903e-14	1.34524e-14	1	0	0	428	10522
GO:0042766	nucleosome mobilization	1	-3.11903e-14	1.34524e-14	1	0	0	428	10522
GO:0046687	response to chromate	1	-3.11903e-14	1.34524e-14	1	0	0	428	10522
GO:0051545	negative regulation of elastin biosynthetic process	1	-3.11903e-14	1.34524e-14	1	0	0	428	10522
GO:0034651	cortisol biosynthetic process	1	-3.11903e-14	1.34524e-14	1	0	0	428	10522
GO:1903638	positive regulation of protein import into mitochondrial outer membrane	1	-3.11903e-14	1.34524e-14	1	0	0	428	10522
GO:0021539	subthalamus development	1	-3.11903e-14	1.34524e-14	1	0	0	428	10522
GO:0010121	arginine catabolic process to proline via ornithine	1	-3.11903e-14	1.34524e-14	1	0	0	428	10522
GO:0001550	ovarian cumulus expansion	1	-3.11903e-14	1.34524e-14	1	0	0	428	10522
GO:0006463	steroid hormone receptor complex assembly	1	-3.11903e-14	1.34524e-14	1	0	0	428	10522
GO:0090187	positive regulation of pancreatic juice secretion	1	-3.11903e-14	1.34524e-14	1	0	0	428	10522
GO:0044209	AMP salvage	1	-3.11903e-14	1.34524e-14	1	0	0	428	10522
GO:2000471	regulation of hematopoietic stem cell migration	1	-3.11903e-14	1.34524e-14	1	0	0	428	10522
GO:0008628	hormone-mediated apoptotic signaling pathway	1	-3.11903e-14	1.34524e-14	1	0	0	428	10522
GO:0045299	otolith mineralization	1	-3.11903e-14	1.34524e-14	1	0	0	428	10522
GO:1903584	regulation of histone deubiquitination	1	-3.11903e-14	1.34524e-14	1	0	0	428	10522
GO:0090297	positive regulation of mitochondrial DNA replication	1	-3.11903e-14	1.34524e-14	1	0	0	428	10522
GO:0033345	asparagine catabolic process via L-aspartate	1	-3.11903e-14	1.34524e-14	1	0	0	428	10522
GO:0070340	detection of bacterial lipopeptide	1	-3.11903e-14	1.34524e-14	1	0	0	428	10522
GO:0002380	immunoglobulin secretion involved in immune response	1	-3.11903e-14	1.34524e-14	1	0	0	428	10522
GO:0070407	oxidation-dependent protein catabolic process	1	-3.11903e-14	1.34524e-14	1	0	0	428	10522
GO:1903633	regulation of leucine-tRNA ligase activity	1	-3.11903e-14	1.34524e-14	1	0	0	428	10522
GO:0051795	positive regulation of catagen	1	-3.11903e-14	1.34524e-14	1	0	0	428	10522
GO:0034477	U6 snRNA 3'-end processing	1	-3.11903e-14	1.34524e-14	1	0	0	428	10522
GO:0035659	Wnt signaling pathway involved in wound healing, spreading of epidermal cells	1	-3.11903e-14	1.34524e-14	1	0	0	428	10522
GO:0009646	response to absence of light	1	-3.11903e-14	1.34524e-14	1	0	0	428	10522
GO:0007439	ectodermal digestive tract development	1	-3.11903e-14	1.34524e-14	1	0	0	428	10522
GO:0061114	branching involved in pancreas morphogenesis	1	-3.11903e-14	1.34524e-14	1	0	0	428	10522
GO:1903786	regulation of glutathione biosynthetic process	1	-3.11903e-14	1.34524e-14	1	0	0	428	10522
GO:0002503	peptide antigen assembly with MHC class II protein complex	1	-3.11903e-14	1.34524e-14	1	0	0	428	10522
GO:0060366	lambdoid suture morphogenesis	1	-3.11903e-14	1.34524e-14	1	0	0	428	10522
GO:0030920	peptidyl-serine acetylation	1	-3.11903e-14	1.34524e-14	1	0	0	428	10522
GO:0034342	response to type III interferon	1	-3.11903e-14	1.34524e-14	1	0	0	428	10522
GO:0003134	endodermal-mesodermal cell signaling involved in heart induction	1	-3.11903e-14	1.34524e-14	1	0	0	428	10522
GO:0061106	negative regulation of stomach neuroendocrine cell differentiation	1	-3.11903e-14	1.34524e-14	1	0	0	428	10522
GO:0033385	geranylgeranyl diphosphate metabolic process	1	-3.11903e-14	1.34524e-14	1	0	0	428	10522
GO:0044721	protein import into peroxisome matrix, substrate release	1	-3.11903e-14	1.34524e-14	1	0	0	428	10522
GO:0038154	interleukin-11-mediated signaling pathway	1	-3.11903e-14	1.34524e-14	1	0	0	428	10522
GO:0045023	G0 to G1 transition	1	-3.11903e-14	1.34524e-14	1	0	0	428	10522
GO:0090348	regulation of cellular organofluorine metabolic process	1	-3.11903e-14	1.34524e-14	1	0	0	428	10522
GO:0010768	negative regulation of transcription from RNA polymerase II promoter in response to UV-induced DNA damage	1	-3.11903e-14	1.34524e-14	1	0	0	428	10522
GO:1902255	positive regulation of intrinsic apoptotic signaling pathway by p53 class mediator	1	-3.11903e-14	1.34524e-14	1	0	0	428	10522
GO:1904947	folic acid import into mitochondrion	1	-3.11903e-14	1.34524e-14	1	0	0	428	10522
GO:1904247	positive regulation of polynucleotide adenylyltransferase activity	1	-3.11903e-14	1.34524e-14	1	0	0	428	10522
GO:1904603	regulation of advanced glycation end-product receptor activity	1	-3.11903e-14	1.34524e-14	1	0	0	428	10522
GO:0071418	cellular response to amine stimulus	1	-3.11903e-14	1.34524e-14	1	0	0	428	10522
GO:2000055	positive regulation of Wnt signaling pathway involved in dorsal/ventral axis specification	1	-3.11903e-14	1.34524e-14	1	0	0	428	10522
GO:1902010	negative regulation of translation in response to endoplasmic reticulum stress	1	-3.11903e-14	1.34524e-14	1	0	0	428	10522
GO:1901193	regulation of formation of translation preinitiation complex	1	-3.11903e-14	1.34524e-14	1	0	0	428	10522
GO:1902068	regulation of sphingolipid mediated signaling pathway	1	-3.11903e-14	1.34524e-14	1	0	0	428	10522
GO:1904021	negative regulation of G-protein coupled receptor internalization	1	-3.11903e-14	1.34524e-14	1	0	0	428	10522
GO:1904750	negative regulation of protein localization to nucleolus	1	-3.11903e-14	1.34524e-14	1	0	0	428	10522
GO:0072071	kidney interstitial fibroblast differentiation	1	-3.11903e-14	1.34524e-14	1	0	0	428	10522
GO:0061517	macrophage proliferation	1	-3.11903e-14	1.34524e-14	1	0	0	428	10522
GO:1905371	ceramide phosphoethanolamine metabolic process	1	-3.11903e-14	1.34524e-14	1	0	0	428	10522
GO:1904448	regulation of aspartate secretion	1	-3.11903e-14	1.34524e-14	1	0	0	428	10522
GO:2000298	regulation of Rho-dependent protein serine/threonine kinase activity	1	-3.11903e-14	1.34524e-14	1	0	0	428	10522
GO:0098976	excitatory chemical synaptic transmission	1	-3.11903e-14	1.34524e-14	1	0	0	428	10522
GO:1905468	regulation of clathrin-coated pit assembly	1	-3.11903e-14	1.34524e-14	1	0	0	428	10522
GO:0006203	dGTP catabolic process	1	-3.11903e-14	1.34524e-14	1	0	0	428	10522
GO:0046668	regulation of retinal cell programmed cell death	1	-3.11903e-14	1.34524e-14	1	0	0	428	10522
GO:0003108	negative regulation of the force of heart contraction by chemical signal	1	-3.11903e-14	1.34524e-14	1	0	0	428	10522
GO:0072036	mesenchymal to epithelial transition involved in renal vesicle formation	1	-3.11903e-14	1.34524e-14	1	0	0	428	10522
GO:0016031	tRNA import into mitochondrion	1	-3.11903e-14	1.34524e-14	1	0	0	428	10522
GO:0060566	positive regulation of DNA-templated transcription, termination	1	-3.11903e-14	1.34524e-14	1	0	0	428	10522
GO:1904434	positive regulation of ferrous iron binding	1	-3.11903e-14	1.34524e-14	1	0	0	428	10522
GO:0042526	positive regulation of tyrosine phosphorylation of Stat6 protein	1	-3.11903e-14	1.34524e-14	1	0	0	428	10522
GO:0045014	negative regulation of transcription by glucose	1	-3.11903e-14	1.34524e-14	1	0	0	428	10522
GO:0009061	anaerobic respiration	1	-3.11903e-14	1.34524e-14	1	0	0	428	10522
GO:0048743	positive regulation of skeletal muscle fiber development	1	-3.11903e-14	1.34524e-14	1	0	0	428	10522
GO:0072579	glycine receptor clustering	1	-3.11903e-14	1.34524e-14	1	0	0	428	10522
GO:1990882	rRNA acetylation	1	-3.11903e-14	1.34524e-14	1	0	0	428	10522
GO:1903699	tarsal gland development	1	-3.11903e-14	1.34524e-14	1	0	0	428	10522
GO:2000041	negative regulation of planar cell polarity pathway involved in axis elongation	1	-3.11903e-14	1.34524e-14	1	0	0	428	10522
GO:0036047	peptidyl-lysine demalonylation	1	-3.11903e-14	1.34524e-14	1	0	0	428	10522
GO:1901535	regulation of DNA demethylation	1	-3.11903e-14	1.34524e-14	1	0	0	428	10522
GO:0072051	juxtaglomerular apparatus development	1	-3.11903e-14	1.34524e-14	1	0	0	428	10522
GO:1902317	nuclear DNA replication termination	1	-3.11903e-14	1.34524e-14	1	0	0	428	10522
GO:1902866	regulation of retina development in camera-type eye	1	-3.11903e-14	1.34524e-14	1	0	0	428	10522
GO:0050916	sensory perception of sweet taste	1	-3.11903e-14	1.34524e-14	1	0	0	428	10522
GO:1901164	negative regulation of trophoblast cell migration	1	-3.11903e-14	1.34524e-14	1	0	0	428	10522
GO:1905335	regulation of aggrephagy	1	-3.11903e-14	1.34524e-14	1	0	0	428	10522
GO:0072334	UDP-galactose transmembrane transport	1	-3.11903e-14	1.34524e-14	1	0	0	428	10522
GO:0035128	post-embryonic forelimb morphogenesis	1	-3.11903e-14	1.34524e-14	1	0	0	428	10522
GO:1903434	negative regulation of constitutive secretory pathway	1	-3.11903e-14	1.34524e-14	1	0	0	428	10522
GO:1905443	regulation of clathrin coat assembly	1	-3.11903e-14	1.34524e-14	1	0	0	428	10522
GO:0044036	cell wall macromolecule metabolic process	1	-3.11903e-14	1.34524e-14	1	0	0	428	10522
GO:0034635	glutathione transport	1	-3.11903e-14	1.34524e-14	1	0	0	428	10522
GO:0035332	positive regulation of hippo signaling	1	-3.11903e-14	1.34524e-14	1	0	0	428	10522
GO:1905383	protein localization to presynapse	1	-3.11903e-14	1.34524e-14	1	0	0	428	10522
GO:0043519	regulation of myosin II filament organization	1	-3.11903e-14	1.34524e-14	1	0	0	428	10522
GO:0046122	purine deoxyribonucleoside metabolic process	1	-3.11903e-14	1.34524e-14	1	0	0	428	10522
GO:0009609	response to symbiotic bacterium	1	-3.11903e-14	1.34524e-14	1	0	0	428	10522
GO:1902338	negative regulation of apoptotic process involved in morphogenesis	1	-3.11903e-14	1.34524e-14	1	0	0	428	10522
GO:0060605	tube lumen cavitation	1	-3.11903e-14	1.34524e-14	1	0	0	428	10522
GO:0100057	regulation of phenotypic switching by transcription from RNA polymerase II promoter	1	-3.11903e-14	1.34524e-14	1	0	0	428	10522
GO:0060031	mediolateral intercalation	1	-3.11903e-14	1.34524e-14	1	0	0	428	10522
GO:0006127	glycerophosphate shuttle	1	-3.11903e-14	1.34524e-14	1	0	0	428	10522
GO:0072672	neutrophil extravasation	1	-3.11903e-14	1.34524e-14	1	0	0	428	10522
GO:0032621	interleukin-18 production	1	-3.11903e-14	1.34524e-14	1	0	0	428	10522
GO:0070650	actin filament bundle distribution	1	-3.11903e-14	1.34524e-14	1	0	0	428	10522
GO:1903881	regulation of interleukin-17-mediated signaling pathway	1	-3.11903e-14	1.34524e-14	1	0	0	428	10522
GO:2001076	positive regulation of metanephric ureteric bud development	1	-3.11903e-14	1.34524e-14	1	0	0	428	10522
GO:1905089	regulation of parkin-mediated mitophagy in response to mitochondrial depolarization	1	-3.11903e-14	1.34524e-14	1	0	0	428	10522
GO:0070130	negative regulation of mitochondrial translation	1	-3.11903e-14	1.34524e-14	1	0	0	428	10522
GO:0019407	hexitol catabolic process	1	-3.11903e-14	1.34524e-14	1	0	0	428	10522
GO:0009213	pyrimidine deoxyribonucleoside triphosphate catabolic process	1	-3.11903e-14	1.34524e-14	1	0	0	428	10522
GO:0035407	histone H3-T11 phosphorylation	1	-3.11903e-14	1.34524e-14	1	0	0	428	10522
GO:0032819	positive regulation of natural killer cell proliferation	1	-3.11903e-14	1.34524e-14	1	0	0	428	10522
GO:1990603	dark adaptation	1	-3.11903e-14	1.34524e-14	1	0	0	428	10522
GO:0090370	negative regulation of cholesterol efflux	1	-3.11903e-14	1.34524e-14	1	0	0	428	10522
GO:0061301	cerebellum vasculature morphogenesis	1	-3.11903e-14	1.34524e-14	1	0	0	428	10522
GO:1900383	regulation of synaptic plasticity by receptor localization to synapse	1	-3.11903e-14	1.34524e-14	1	0	0	428	10522
GO:0043538	regulation of actin phosphorylation	1	-3.11903e-14	1.34524e-14	1	0	0	428	10522
GO:0048162	multi-layer follicle stage	1	-3.11903e-14	1.34524e-14	1	0	0	428	10522
GO:0048632	negative regulation of skeletal muscle tissue growth	1	-3.11903e-14	1.34524e-14	1	0	0	428	10522
GO:0072356	chromosome passenger complex localization to kinetochore	1	-3.11903e-14	1.34524e-14	1	0	0	428	10522
GO:1904246	negative regulation of polynucleotide adenylyltransferase activity	1	-3.11903e-14	1.34524e-14	1	0	0	428	10522
GO:0071951	conversion of methionyl-tRNA to N-formyl-methionyl-tRNA	1	-3.11903e-14	1.34524e-14	1	0	0	428	10522
GO:0010808	positive regulation of synaptic vesicle priming	1	-3.11903e-14	1.34524e-14	1	0	0	428	10522
GO:0033477	S-methylmethionine metabolic process	1	-3.11903e-14	1.34524e-14	1	0	0	428	10522
GO:0048264	determination of ventral identity	1	-3.11903e-14	1.34524e-14	1	0	0	428	10522
GO:0010754	negative regulation of cGMP-mediated signaling	1	-3.11903e-14	1.34524e-14	1	0	0	428	10522
GO:0061580	colon epithelial cell migration	1	-3.11903e-14	1.34524e-14	1	0	0	428	10522
GO:1990390	protein K33-linked ubiquitination	1	-3.11903e-14	1.34524e-14	1	0	0	428	10522
GO:0030844	positive regulation of intermediate filament depolymerization	1	-3.11903e-14	1.34524e-14	1	0	0	428	10522
GO:0061347	planar cell polarity pathway involved in outflow tract morphogenesis	1	-3.11903e-14	1.34524e-14	1	0	0	428	10522
GO:0016129	phytosteroid biosynthetic process	1	-3.11903e-14	1.34524e-14	1	0	0	428	10522
GO:0019408	dolichol biosynthetic process	1	-3.11903e-14	1.34524e-14	1	0	0	428	10522
GO:0002268	follicular dendritic cell differentiation	1	-3.11903e-14	1.34524e-14	1	0	0	428	10522
GO:0030472	mitotic spindle organization in nucleus	1	-3.11903e-14	1.34524e-14	1	0	0	428	10522
GO:1905008	regulation of L-lysine import into cell	1	-3.11903e-14	1.34524e-14	1	0	0	428	10522
GO:0002416	IgG immunoglobulin transcytosis in epithelial cells mediated by FcRn immunoglobulin receptor	1	-3.11903e-14	1.34524e-14	1	0	0	428	10522
GO:0090367	negative regulation of mRNA modification	1	-3.11903e-14	1.34524e-14	1	0	0	428	10522
GO:1905485	positive regulation of motor neuron migration	1	-3.11903e-14	1.34524e-14	1	0	0	428	10522
GO:0009170	purine deoxyribonucleoside monophosphate metabolic process	1	-3.11903e-14	1.34524e-14	1	0	0	428	10522
GO:0072114	pronephros morphogenesis	1	-3.11903e-14	1.34524e-14	1	0	0	428	10522
GO:0097053	L-kynurenine catabolic process	1	-3.11903e-14	1.34524e-14	1	0	0	428	10522
GO:0021793	chemorepulsion of branchiomotor axon	1	-3.11903e-14	1.34524e-14	1	0	0	428	10522
GO:0042637	catagen	1	-3.11903e-14	1.34524e-14	1	0	0	428	10522
GO:0015826	threonine transport	1	-3.11903e-14	1.34524e-14	1	0	0	428	10522
GO:0021998	neural plate mediolateral regionalization	1	-3.11903e-14	1.34524e-14	1	0	0	428	10522
GO:0045402	regulation of interleukin-4 biosynthetic process	1	-3.11903e-14	1.34524e-14	1	0	0	428	10522
GO:1904793	regulation of euchromatin binding	1	-3.11903e-14	1.34524e-14	1	0	0	428	10522
GO:0021644	vagus nerve morphogenesis	1	-3.11903e-14	1.34524e-14	1	0	0	428	10522
GO:0000032	cell wall mannoprotein biosynthetic process	1	-3.11903e-14	1.34524e-14	1	0	0	428	10522
GO:0015874	norepinephrine transport	1	-3.11903e-14	1.34524e-14	1	0	0	428	10522
GO:0036060	slit diaphragm assembly	1	-3.11903e-14	1.34524e-14	1	0	0	428	10522
GO:0072312	metanephric glomerular epithelial cell differentiation	1	-3.11903e-14	1.34524e-14	1	0	0	428	10522
GO:0043375	CD8-positive, alpha-beta T cell lineage commitment	1	-3.11903e-14	1.34524e-14	1	0	0	428	10522
GO:1904596	regulation of connective tissue replacement involved in inflammatory response wound healing	1	-3.11903e-14	1.34524e-14	1	0	0	428	10522
GO:0014718	positive regulation of satellite cell activation involved in skeletal muscle regeneration	1	-3.11903e-14	1.34524e-14	1	0	0	428	10522
GO:0042275	error-free postreplication DNA repair	1	-3.11903e-14	1.34524e-14	1	0	0	428	10522
GO:2000276	negative regulation of oxidative phosphorylation uncoupler activity	1	-3.11903e-14	1.34524e-14	1	0	0	428	10522
GO:0033241	regulation of cellular amine catabolic process	1	-3.11903e-14	1.34524e-14	1	0	0	428	10522
GO:0035786	protein complex oligomerization	1	-3.11903e-14	1.34524e-14	1	0	0	428	10522
GO:0070171	negative regulation of tooth mineralization	1	-3.11903e-14	1.34524e-14	1	0	0	428	10522
GO:1904158	axonemal central apparatus assembly	1	-3.11903e-14	1.34524e-14	1	0	0	428	10522
GO:2000570	positive regulation of T-helper 2 cell activation	1	-3.11903e-14	1.34524e-14	1	0	0	428	10522
GO:0034378	chylomicron assembly	1	-3.11903e-14	1.34524e-14	1	0	0	428	10522
GO:0072425	signal transduction involved in G2 DNA damage checkpoint	1	-3.11903e-14	1.34524e-14	1	0	0	428	10522
GO:1903598	positive regulation of gap junction assembly	1	-3.11903e-14	1.34524e-14	1	0	0	428	10522
GO:0046711	GDP biosynthetic process	1	-3.11903e-14	1.34524e-14	1	0	0	428	10522
GO:1904736	negative regulation of fatty acid beta-oxidation using acyl-CoA dehydrogenase	1	-3.11903e-14	1.34524e-14	1	0	0	428	10522
GO:0042320	regulation of circadian sleep/wake cycle, REM sleep	1	-3.11903e-14	1.34524e-14	1	0	0	428	10522
GO:0010963	regulation of L-arginine import	1	-3.11903e-14	1.34524e-14	1	0	0	428	10522
GO:0046126	pyrimidine deoxyribonucleoside biosynthetic process	1	-3.11903e-14	1.34524e-14	1	0	0	428	10522
GO:1990258	histone glutamine methylation	1	-3.11903e-14	1.34524e-14	1	0	0	428	10522
GO:0034197	triglyceride transport	1	-3.11903e-14	1.34524e-14	1	0	0	428	10522
GO:0048014	Tie signaling pathway	1	-3.11903e-14	1.34524e-14	1	0	0	428	10522
GO:0008617	guanosine metabolic process	1	-3.11903e-14	1.34524e-14	1	0	0	428	10522
GO:0098829	intestinal folate absorption	1	-3.11903e-14	1.34524e-14	1	0	0	428	10522
GO:0055011	atrial cardiac muscle cell differentiation	1	-3.11903e-14	1.34524e-14	1	0	0	428	10522
GO:0046874	quinolinate metabolic process	1	-3.11903e-14	1.34524e-14	1	0	0	428	10522
GO:1900533	palmitic acid metabolic process	1	-3.11903e-14	1.34524e-14	1	0	0	428	10522
GO:1904542	regulation of free ubiquitin chain polymerization	1	-3.11903e-14	1.34524e-14	1	0	0	428	10522
GO:0000738	DNA catabolic process, exonucleolytic	1	-3.11903e-14	1.34524e-14	1	0	0	428	10522
GO:0044130	negative regulation of growth of symbiont in host	1	-3.11903e-14	1.34524e-14	1	0	0	428	10522
GO:1904195	regulation of granulosa cell proliferation	1	-3.11903e-14	1.34524e-14	1	0	0	428	10522
GO:1901558	response to metformin	1	-3.11903e-14	1.34524e-14	1	0	0	428	10522
GO:2001294	malonyl-CoA catabolic process	1	-3.11903e-14	1.34524e-14	1	0	0	428	10522
GO:0002397	MHC class I protein complex assembly	1	-3.11903e-14	1.34524e-14	1	0	0	428	10522
GO:0015840	urea transport	1	-3.11903e-14	1.34524e-14	1	0	0	428	10522
GO:2001035	regulation of tongue muscle cell differentiation	1	-3.11903e-14	1.34524e-14	1	0	0	428	10522
GO:0002074	extraocular skeletal muscle development	1	-3.11903e-14	1.34524e-14	1	0	0	428	10522
GO:1903701	substantia propria of cornea development	1	-3.11903e-14	1.34524e-14	1	0	0	428	10522
GO:0036510	trimming of terminal mannose on C branch	1	-3.11903e-14	1.34524e-14	1	0	0	428	10522
GO:0097310	cap2 mRNA methylation	1	-3.11903e-14	1.34524e-14	1	0	0	428	10522
GO:0080033	response to nitrite	1	-3.11903e-14	1.34524e-14	1	0	0	428	10522
GO:0050668	positive regulation of homocysteine metabolic process	1	-3.11903e-14	1.34524e-14	1	0	0	428	10522
GO:0042866	pyruvate biosynthetic process	1	-3.11903e-14	1.34524e-14	1	0	0	428	10522
GO:1900195	positive regulation of oocyte maturation	1	-3.11903e-14	1.34524e-14	1	0	0	428	10522
GO:0002605	negative regulation of dendritic cell antigen processing and presentation	1	-3.11903e-14	1.34524e-14	1	0	0	428	10522
GO:0043311	positive regulation of eosinophil degranulation	1	-3.11903e-14	1.34524e-14	1	0	0	428	10522
GO:0070478	nuclear-transcribed mRNA catabolic process, 3'-5' exonucleolytic nonsense-mediated decay	1	-3.11903e-14	1.34524e-14	1	0	0	428	10522
GO:1990180	mitochondrial tRNA 3'-end processing	1	-3.11903e-14	1.34524e-14	1	0	0	428	10522
GO:2000538	positive regulation of B cell chemotaxis	1	-3.11903e-14	1.34524e-14	1	0	0	428	10522
GO:1902367	negative regulation of Notch signaling pathway involved in somitogenesis	1	-3.11903e-14	1.34524e-14	1	0	0	428	10522
GO:0045795	positive regulation of cell volume	1	-3.11903e-14	1.34524e-14	1	0	0	428	10522
GO:0032599	protein transport out of membrane raft	1	-3.11903e-14	1.34524e-14	1	0	0	428	10522
GO:0001575	globoside metabolic process	1	-3.11903e-14	1.34524e-14	1	0	0	428	10522
GO:0099641	anterograde axonal protein transport	1	-3.11903e-14	1.34524e-14	1	0	0	428	10522
GO:0046075	dTTP metabolic process	1	-3.11903e-14	1.34524e-14	1	0	0	428	10522
GO:2000454	positive regulation of CD8-positive, alpha-beta cytotoxic T cell extravasation	1	-3.11903e-14	1.34524e-14	1	0	0	428	10522
GO:0034148	negative regulation of toll-like receptor 5 signaling pathway	1	-3.11903e-14	1.34524e-14	1	0	0	428	10522
GO:0071727	cellular response to triacyl bacterial lipopeptide	1	-3.11903e-14	1.34524e-14	1	0	0	428	10522
GO:1901594	response to capsazepine	1	-3.11903e-14	1.34524e-14	1	0	0	428	10522
GO:0036245	cellular response to menadione	1	-3.11903e-14	1.34524e-14	1	0	0	428	10522
GO:0033026	negative regulation of mast cell apoptotic process	1	-3.11903e-14	1.34524e-14	1	0	0	428	10522
GO:1903567	regulation of protein localization to ciliary membrane	1	-3.11903e-14	1.34524e-14	1	0	0	428	10522
GO:0046878	positive regulation of saliva secretion	1	-3.11903e-14	1.34524e-14	1	0	0	428	10522
GO:0006258	UDP-glucose catabolic process	1	-3.11903e-14	1.34524e-14	1	0	0	428	10522
GO:0060926	cardiac pacemaker cell development	1	-3.11903e-14	1.34524e-14	1	0	0	428	10522
GO:0030209	dermatan sulfate catabolic process	1	-3.11903e-14	1.34524e-14	1	0	0	428	10522
GO:0061358	negative regulation of Wnt protein secretion	1	-3.11903e-14	1.34524e-14	1	0	0	428	10522
GO:0030827	negative regulation of cGMP biosynthetic process	1	-3.11903e-14	1.34524e-14	1	0	0	428	10522
GO:0042660	positive regulation of cell fate specification	1	-3.11903e-14	1.34524e-14	1	0	0	428	10522
GO:0001994	norepinephrine-epinephrine vasoconstriction involved in regulation of systemic arterial blood pressure	1	-3.11903e-14	1.34524e-14	1	0	0	428	10522
GO:1904567	response to wortmannin	1	-3.11903e-14	1.34524e-14	1	0	0	428	10522
GO:0001928	regulation of exocyst assembly	1	-3.11903e-14	1.34524e-14	1	0	0	428	10522
GO:1990771	clathrin-dependent extracellular exosome endocytosis	1	-3.11903e-14	1.34524e-14	1	0	0	428	10522
GO:1901207	regulation of heart looping	1	-3.11903e-14	1.34524e-14	1	0	0	428	10522
GO:1905289	regulation of CAMKK-AMPK signaling cascade	1	-3.11903e-14	1.34524e-14	1	0	0	428	10522
GO:1905215	negative regulation of RNA binding	1	-3.11903e-14	1.34524e-14	1	0	0	428	10522
GO:1901569	fatty acid derivative catabolic process	1	-3.11903e-14	1.34524e-14	1	0	0	428	10522
GO:0060936	cardiac fibroblast cell development	1	-3.11903e-14	1.34524e-14	1	0	0	428	10522
GO:0071658	regulation of IP-10 production	1	-3.11903e-14	1.34524e-14	1	0	0	428	10522
GO:0031449	regulation of slow-twitch skeletal muscle fiber contraction	1	-3.11903e-14	1.34524e-14	1	0	0	428	10522
GO:0043111	replication fork arrest	1	-3.11903e-14	1.34524e-14	1	0	0	428	10522
GO:0044349	DNA excision	1	-3.11903e-14	1.34524e-14	1	0	0	428	10522
GO:0019102	male somatic sex determination	1	-3.11903e-14	1.34524e-14	1	0	0	428	10522
GO:1903007	positive regulation of Lys63-specific deubiquitinase activity	1	-3.11903e-14	1.34524e-14	1	0	0	428	10522
GO:0060922	atrioventricular node cell differentiation	1	-3.11903e-14	1.34524e-14	1	0	0	428	10522
GO:0010982	regulation of high-density lipoprotein particle clearance	1	-3.11903e-14	1.34524e-14	1	0	0	428	10522
GO:1903660	negative regulation of complement-dependent cytotoxicity	1	-3.11903e-14	1.34524e-14	1	0	0	428	10522
GO:0060431	primary lung bud formation	1	-3.11903e-14	1.34524e-14	1	0	0	428	10522
GO:0071623	negative regulation of granulocyte chemotaxis	1	-3.11903e-14	1.34524e-14	1	0	0	428	10522
GO:0002590	negative regulation of antigen processing and presentation of peptide antigen via MHC class I	1	-3.11903e-14	1.34524e-14	1	0	0	428	10522
GO:0015879	carnitine transport	1	-3.11903e-14	1.34524e-14	1	0	0	428	10522
GO:1903400	L-arginine transmembrane transport	1	-3.11903e-14	1.34524e-14	1	0	0	428	10522
GO:0003252	negative regulation of cell proliferation involved in heart valve morphogenesis	1	-3.11903e-14	1.34524e-14	1	0	0	428	10522
GO:0051939	gamma-aminobutyric acid import	1	-3.11903e-14	1.34524e-14	1	0	0	428	10522
GO:0072707	cellular response to sodium dodecyl sulfate	1	-3.11903e-14	1.34524e-14	1	0	0	428	10522
GO:1990046	stress-induced mitochondrial fusion	1	-3.11903e-14	1.34524e-14	1	0	0	428	10522
GO:0052191	positive regulation by symbiont of host phagocytosis	1	-3.11903e-14	1.34524e-14	1	0	0	428	10522
GO:2000627	positive regulation of miRNA catabolic process	1	-3.11903e-14	1.34524e-14	1	0	0	428	10522
GO:1904743	negative regulation of telomeric DNA binding	1	-3.11903e-14	1.34524e-14	1	0	0	428	10522
GO:1903919	negative regulation of actin filament severing	1	-3.11903e-14	1.34524e-14	1	0	0	428	10522
GO:0002727	regulation of natural killer cell cytokine production	1	-3.11903e-14	1.34524e-14	1	0	0	428	10522
GO:0001555	oocyte growth	1	-3.11903e-14	1.34524e-14	1	0	0	428	10522
GO:0020012	evasion or tolerance of host immune response	1	-3.11903e-14	1.34524e-14	1	0	0	428	10522
GO:0048697	positive regulation of collateral sprouting in absence of injury	1	-3.11903e-14	1.34524e-14	1	0	0	428	10522
GO:0038124	toll-like receptor TLR6:TLR2 signaling pathway	1	-3.11903e-14	1.34524e-14	1	0	0	428	10522
GO:0032447	protein urmylation	1	-3.11903e-14	1.34524e-14	1	0	0	428	10522
GO:0034371	chylomicron remodeling	1	-3.11903e-14	1.34524e-14	1	0	0	428	10522
GO:0010916	negative regulation of very-low-density lipoprotein particle clearance	1	-3.11903e-14	1.34524e-14	1	0	0	428	10522
GO:1902512	positive regulation of apoptotic DNA fragmentation	1	-3.11903e-14	1.34524e-14	1	0	0	428	10522
GO:0032741	positive regulation of interleukin-18 production	1	-3.11903e-14	1.34524e-14	1	0	0	428	10522
GO:0090152	establishment of protein localization to mitochondrial membrane involved in mitochondrial fission	1	-3.11903e-14	1.34524e-14	1	0	0	428	10522
GO:1900390	regulation of iron ion import	1	-3.11903e-14	1.34524e-14	1	0	0	428	10522
GO:0052370	entry of organism into cell of other organism by promotion of phagocytosis in other organism involved in symbiotic interaction	1	-3.11903e-14	1.34524e-14	1	0	0	428	10522
GO:1903517	negative regulation of single strand break repair	1	-3.11903e-14	1.34524e-14	1	0	0	428	10522
GO:0018009	N-terminal peptidyl-L-cysteine N-palmitoylation	1	-3.11903e-14	1.34524e-14	1	0	0	428	10522
GO:0072560	type B pancreatic cell maturation	1	-3.11903e-14	1.34524e-14	1	0	0	428	10522
GO:0045827	negative regulation of isoprenoid metabolic process	1	-3.11903e-14	1.34524e-14	1	0	0	428	10522
GO:1902299	pre-replicative complex assembly involved in cell cycle DNA replication	1	-3.11903e-14	1.34524e-14	1	0	0	428	10522
GO:0006014	D-ribose metabolic process	1	-3.11903e-14	1.34524e-14	1	0	0	428	10522
GO:1905154	negative regulation of membrane invagination	1	-3.11903e-14	1.34524e-14	1	0	0	428	10522
GO:0072702	response to methyl methanesulfonate	1	-3.11903e-14	1.34524e-14	1	0	0	428	10522
GO:0033030	negative regulation of neutrophil apoptotic process	1	-3.11903e-14	1.34524e-14	1	0	0	428	10522
GO:0003138	primary heart field specification	1	-3.11903e-14	1.34524e-14	1	0	0	428	10522
GO:2001178	positive regulation of mediator complex assembly	1	-3.11903e-14	1.34524e-14	1	0	0	428	10522
GO:1900145	regulation of nodal signaling pathway involved in determination of left/right asymmetry	1	-3.11903e-14	1.34524e-14	1	0	0	428	10522
GO:0061552	ganglion morphogenesis	1	-3.11903e-14	1.34524e-14	1	0	0	428	10522
GO:0042539	hypotonic salinity response	1	-3.11903e-14	1.34524e-14	1	0	0	428	10522
GO:0036290	protein trans-autophosphorylation	1	-3.11903e-14	1.34524e-14	1	0	0	428	10522
GO:1904024	negative regulation of glucose catabolic process to lactate via pyruvate	1	-3.11903e-14	1.34524e-14	1	0	0	428	10522
GO:1901963	regulation of cell proliferation involved in outflow tract morphogenesis	1	-3.11903e-14	1.34524e-14	1	0	0	428	10522
GO:0001983	baroreceptor response to increased systemic arterial blood pressure	1	-3.11903e-14	1.34524e-14	1	0	0	428	10522
GO:0071528	tRNA re-export from nucleus	1	-3.11903e-14	1.34524e-14	1	0	0	428	10522
GO:0099532	synaptic vesicle endosomal processing	1	-3.11903e-14	1.34524e-14	1	0	0	428	10522
GO:0021547	midbrain-hindbrain boundary initiation	1	-3.11903e-14	1.34524e-14	1	0	0	428	10522
GO:0021972	corticospinal neuron axon guidance through spinal cord	1	-3.11903e-14	1.34524e-14	1	0	0	428	10522
GO:1903294	regulation of glutamate secretion, neurotransmission	1	-3.11903e-14	1.34524e-14	1	0	0	428	10522
GO:1990167	protein K27-linked deubiquitination	1	-3.11903e-14	1.34524e-14	1	0	0	428	10522
GO:0061762	CAMKK-AMPK signaling cascade	1	-3.11903e-14	1.34524e-14	1	0	0	428	10522
GO:0002372	myeloid dendritic cell cytokine production	1	-3.11903e-14	1.34524e-14	1	0	0	428	10522
GO:0007400	neuroblast fate determination	1	-3.11903e-14	1.34524e-14	1	0	0	428	10522
GO:0006742	NADP catabolic process	1	-3.11903e-14	1.34524e-14	1	0	0	428	10522
GO:0097211	cellular response to gonadotropin-releasing hormone	1	-3.11903e-14	1.34524e-14	1	0	0	428	10522
GO:1902603	carnitine transmembrane transport	1	-3.11903e-14	1.34524e-14	1	0	0	428	10522
GO:0035986	senescence-associated heterochromatin focus assembly	1	-3.11903e-14	1.34524e-14	1	0	0	428	10522
GO:0019520	aldonic acid metabolic process	1	-3.11903e-14	1.34524e-14	1	0	0	428	10522
GO:0071604	transforming growth factor beta production	1	-3.11903e-14	1.34524e-14	1	0	0	428	10522
GO:0032661	regulation of interleukin-18 production	1	-3.11903e-14	1.34524e-14	1	0	0	428	10522
GO:0014858	positive regulation of skeletal muscle cell proliferation	1	-3.11903e-14	1.34524e-14	1	0	0	428	10522
GO:0006500	N-terminal protein palmitoylation	1	-3.11903e-14	1.34524e-14	1	0	0	428	10522
GO:0086024	adrenergic receptor signaling pathway involved in positive regulation of heart rate	1	-3.11903e-14	1.34524e-14	1	0	0	428	10522
GO:0048688	negative regulation of sprouting of injured axon	1	-3.11903e-14	1.34524e-14	1	0	0	428	10522
GO:0018106	peptidyl-histidine phosphorylation	1	-3.11903e-14	1.34524e-14	1	0	0	428	10522
GO:0021615	glossopharyngeal nerve morphogenesis	1	-3.11903e-14	1.34524e-14	1	0	0	428	10522
GO:0006148	inosine catabolic process	1	-3.11903e-14	1.34524e-14	1	0	0	428	10522
GO:0042214	terpene metabolic process	1	-3.11903e-14	1.34524e-14	1	0	0	428	10522
GO:0036371	protein localization to T-tubule	1	-3.11903e-14	1.34524e-14	1	0	0	428	10522
GO:0046295	glycolate biosynthetic process	1	-3.11903e-14	1.34524e-14	1	0	0	428	10522
GO:0072363	regulation of glycolytic process by positive regulation of transcription from RNA polymerase II promoter	1	-3.11903e-14	1.34524e-14	1	0	0	428	10522
GO:1904054	regulation of cholangiocyte proliferation	1	-3.11903e-14	1.34524e-14	1	0	0	428	10522
GO:0052553	modulation by symbiont of host immune response	1	-3.11903e-14	1.34524e-14	1	0	0	428	10522
GO:1903778	protein localization to vacuolar membrane	1	-3.11903e-14	1.34524e-14	1	0	0	428	10522
GO:1905168	positive regulation of double-strand break repair via homologous recombination	1	-3.11903e-14	1.34524e-14	1	0	0	428	10522
GO:0022601	menstrual cycle phase	1	-3.11903e-14	1.34524e-14	1	0	0	428	10522
GO:0019290	siderophore biosynthetic process	1	-3.11903e-14	1.34524e-14	1	0	0	428	10522
GO:1901962	S-adenosyl-L-methionine transmembrane transport	1	-3.11903e-14	1.34524e-14	1	0	0	428	10522
GO:2001199	negative regulation of dendritic cell differentiation	1	-3.11903e-14	1.34524e-14	1	0	0	428	10522
GO:0051232	meiotic spindle elongation	1	-3.11903e-14	1.34524e-14	1	0	0	428	10522
GO:0002101	tRNA wobble cytosine modification	1	-3.11903e-14	1.34524e-14	1	0	0	428	10522
GO:0032679	regulation of TRAIL production	1	-3.11903e-14	1.34524e-14	1	0	0	428	10522
GO:0040009	regulation of growth rate	1	-3.11903e-14	1.34524e-14	1	0	0	428	10522
GO:1903461	Okazaki fragment processing involved in mitotic DNA replication	1	-3.11903e-14	1.34524e-14	1	0	0	428	10522
GO:2000979	positive regulation of forebrain neuron differentiation	1	-3.11903e-14	1.34524e-14	1	0	0	428	10522
GO:0015920	lipopolysaccharide transport	1	-3.11903e-14	1.34524e-14	1	0	0	428	10522
GO:0071224	cellular response to peptidoglycan	1	-3.11903e-14	1.34524e-14	1	0	0	428	10522
GO:1902294	cell cycle DNA replication termination	1	-3.11903e-14	1.34524e-14	1	0	0	428	10522
GO:0080164	regulation of nitric oxide metabolic process	1	-3.11903e-14	1.34524e-14	1	0	0	428	10522
GO:1901383	negative regulation of chorionic trophoblast cell proliferation	1	-3.11903e-14	1.34524e-14	1	0	0	428	10522
GO:1904499	regulation of chromatin-mediated maintenance of transcription	1	-3.11903e-14	1.34524e-14	1	0	0	428	10522
GO:0061348	planar cell polarity pathway involved in ventricular septum morphogenesis	1	-3.11903e-14	1.34524e-14	1	0	0	428	10522
GO:0050758	regulation of thymidylate synthase biosynthetic process	1	-3.11903e-14	1.34524e-14	1	0	0	428	10522
GO:0009386	translational attenuation	1	-3.11903e-14	1.34524e-14	1	0	0	428	10522
GO:0086100	endothelin receptor signaling pathway	1	-3.11903e-14	1.34524e-14	1	0	0	428	10522
GO:0060588	negative regulation of lipoprotein lipid oxidation	1	-3.11903e-14	1.34524e-14	1	0	0	428	10522
GO:1904672	regulation of somatic stem cell population maintenance	1	-3.11903e-14	1.34524e-14	1	0	0	428	10522
GO:1904351	negative regulation of protein catabolic process in the vacuole	1	-3.11903e-14	1.34524e-14	1	0	0	428	10522
GO:0043382	positive regulation of memory T cell differentiation	1	-3.11903e-14	1.34524e-14	1	0	0	428	10522
GO:0051311	meiotic metaphase plate congression	1	-3.11903e-14	1.34524e-14	1	0	0	428	10522
GO:0001519	peptide amidation	1	-3.11903e-14	1.34524e-14	1	0	0	428	10522
GO:0055096	low-density lipoprotein particle mediated signaling	1	-3.11903e-14	1.34524e-14	1	0	0	428	10522
GO:1905304	regulation of cardiac myofibril assembly	1	-3.11903e-14	1.34524e-14	1	0	0	428	10522
GO:1901073	glucosamine-containing compound biosynthetic process	1	-3.11903e-14	1.34524e-14	1	0	0	428	10522
GO:0090715	immunological memory formation process	1	-3.11903e-14	1.34524e-14	1	0	0	428	10522
GO:0071584	negative regulation of zinc ion transmembrane import	1	-3.11903e-14	1.34524e-14	1	0	0	428	10522
GO:0009107	lipoate biosynthetic process	1	-3.11903e-14	1.34524e-14	1	0	0	428	10522
GO:1903572	positive regulation of protein kinase D signaling	1	-3.11903e-14	1.34524e-14	1	0	0	428	10522
GO:0046745	viral capsid secondary envelopment	1	-3.11903e-14	1.34524e-14	1	0	0	428	10522
GO:1901355	response to rapamycin	1	-3.11903e-14	1.34524e-14	1	0	0	428	10522
GO:0032672	regulation of interleukin-3 production	1	-3.11903e-14	1.34524e-14	1	0	0	428	10522
GO:0010905	negative regulation of UDP-glucose catabolic process	1	-3.11903e-14	1.34524e-14	1	0	0	428	10522
GO:1902861	copper ion import into cell	1	-3.11903e-14	1.34524e-14	1	0	0	428	10522
GO:0045897	positive regulation of transcription during mitotic cell cycle	1	-3.11903e-14	1.34524e-14	1	0	0	428	10522
GO:0008049	male courtship behavior	1	-3.11903e-14	1.34524e-14	1	0	0	428	10522
GO:0045105	intermediate filament polymerization or depolymerization	1	-3.11903e-14	1.34524e-14	1	0	0	428	10522
GO:0090615	mitochondrial mRNA processing	1	-3.11903e-14	1.34524e-14	1	0	0	428	10522
GO:1905373	ceramide phosphoethanolamine biosynthetic process	1	-3.11903e-14	1.34524e-14	1	0	0	428	10522
GO:0061366	behavioral response to chemical pain	1	-3.11903e-14	1.34524e-14	1	0	0	428	10522
GO:0007356	thorax and anterior abdomen determination	1	-3.11903e-14	1.34524e-14	1	0	0	428	10522
GO:0006173	dADP biosynthetic process	1	-3.11903e-14	1.34524e-14	1	0	0	428	10522
GO:0052550	response to defense-related reactive oxygen species production by other organism involved in symbiotic interaction	1	-3.11903e-14	1.34524e-14	1	0	0	428	10522
GO:0035926	chemokine (C-C motif) ligand 2 secretion	1	-3.11903e-14	1.34524e-14	1	0	0	428	10522
GO:1902178	fibroblast growth factor receptor apoptotic signaling pathway	1	-3.11903e-14	1.34524e-14	1	0	0	428	10522
GO:0071963	establishment or maintenance of cell polarity regulating cell shape	1	-3.11903e-14	1.34524e-14	1	0	0	428	10522
GO:0021956	central nervous system interneuron axonogenesis	1	-3.11903e-14	1.34524e-14	1	0	0	428	10522
GO:0097588	archaeal or bacterial-type flagellum-dependent cell motility	1	-3.11903e-14	1.34524e-14	1	0	0	428	10522
GO:0060400	negative regulation of growth hormone receptor signaling pathway	1	-3.11903e-14	1.34524e-14	1	0	0	428	10522
GO:0001712	ectodermal cell fate commitment	1	-3.11903e-14	1.34524e-14	1	0	0	428	10522
GO:2001202	negative regulation of transforming growth factor-beta secretion	1	-3.11903e-14	1.34524e-14	1	0	0	428	10522
GO:0050929	induction of negative chemotaxis	1	-3.11903e-14	1.34524e-14	1	0	0	428	10522
GO:0030961	peptidyl-arginine hydroxylation	1	-3.11903e-14	1.34524e-14	1	0	0	428	10522
GO:0035638	signal maturation	1	-3.11903e-14	1.34524e-14	1	0	0	428	10522
GO:1905122	polyamine import	1	-3.11903e-14	1.34524e-14	1	0	0	428	10522
GO:0006193	ITP catabolic process	1	-3.11903e-14	1.34524e-14	1	0	0	428	10522
GO:0060754	positive regulation of mast cell chemotaxis	1	-3.11903e-14	1.34524e-14	1	0	0	428	10522
GO:0075521	microtubule-dependent intracellular transport of viral material towards nucleus	1	-3.11903e-14	1.34524e-14	1	0	0	428	10522
GO:2001144	regulation of phosphatidylinositol-3,4,5-trisphosphate 5-phosphatase activity	1	-3.11903e-14	1.34524e-14	1	0	0	428	10522
GO:1904889	regulation of excitatory synapse assembly	1	-3.11903e-14	1.34524e-14	1	0	0	428	10522
GO:2000342	negative regulation of chemokine (C-X-C motif) ligand 2 production	1	-3.11903e-14	1.34524e-14	1	0	0	428	10522
GO:0042496	detection of diacyl bacterial lipopeptide	1	-3.11903e-14	1.34524e-14	1	0	0	428	10522
GO:0044111	development involved in symbiotic interaction	1	-3.11903e-14	1.34524e-14	1	0	0	428	10522
GO:0002581	negative regulation of antigen processing and presentation of peptide or polysaccharide antigen via MHC class II	1	-3.11903e-14	1.34524e-14	1	0	0	428	10522
GO:0042904	9-cis-retinoic acid biosynthetic process	1	-3.11903e-14	1.34524e-14	1	0	0	428	10522
GO:0007199	G-protein coupled receptor signaling pathway coupled to cGMP nucleotide second messenger	1	-3.11903e-14	1.34524e-14	1	0	0	428	10522
GO:1904268	positive regulation of Schwann cell chemotaxis	1	-3.11903e-14	1.34524e-14	1	0	0	428	10522
GO:1902462	positive regulation of mesenchymal stem cell proliferation	1	-3.11903e-14	1.34524e-14	1	0	0	428	10522
GO:1902544	regulation of DNA N-glycosylase activity	1	-3.11903e-14	1.34524e-14	1	0	0	428	10522
GO:1903452	positive regulation of G1 to G0 transition	1	-3.11903e-14	1.34524e-14	1	0	0	428	10522
GO:1905337	positive regulation of aggrephagy	1	-3.11903e-14	1.34524e-14	1	0	0	428	10522
GO:0001544	initiation of primordial ovarian follicle growth	1	-3.11903e-14	1.34524e-14	1	0	0	428	10522
GO:0060690	epithelial cell differentiation involved in salivary gland development	1	-3.11903e-14	1.34524e-14	1	0	0	428	10522
GO:1903436	regulation of mitotic cytokinetic process	1	-3.11903e-14	1.34524e-14	1	0	0	428	10522
GO:0051107	negative regulation of DNA ligation	1	-3.11903e-14	1.34524e-14	1	0	0	428	10522
GO:1900738	positive regulation of phospholipase C-activating G-protein coupled receptor signaling pathway	1	-3.11903e-14	1.34524e-14	1	0	0	428	10522
GO:0090362	positive regulation of platelet-derived growth factor production	1	-3.11903e-14	1.34524e-14	1	0	0	428	10522
GO:1901582	positive regulation of telomeric RNA transcription from RNA pol II promoter	1	-3.11903e-14	1.34524e-14	1	0	0	428	10522
GO:1904168	negative regulation of thyroid hormone receptor activity	1	-3.11903e-14	1.34524e-14	1	0	0	428	10522
GO:1902524	positive regulation of protein K48-linked ubiquitination	1	-3.11903e-14	1.34524e-14	1	0	0	428	10522
GO:0061519	macrophage homeostasis	1	-3.11903e-14	1.34524e-14	1	0	0	428	10522
GO:0033633	negative regulation of cell-cell adhesion mediated by integrin	1	-3.11903e-14	1.34524e-14	1	0	0	428	10522
GO:1904781	positive regulation of protein localization to centrosome	1	-3.11903e-14	1.34524e-14	1	0	0	428	10522
GO:0048560	establishment of anatomical structure orientation	1	-3.11903e-14	1.34524e-14	1	0	0	428	10522
GO:0035862	dITP metabolic process	1	-3.11903e-14	1.34524e-14	1	0	0	428	10522
GO:0002276	basophil activation involved in immune response	1	-3.11903e-14	1.34524e-14	1	0	0	428	10522
GO:0072229	metanephric proximal convoluted tubule development	1	-3.11903e-14	1.34524e-14	1	0	0	428	10522
GO:0015797	mannitol transport	1	-3.11903e-14	1.34524e-14	1	0	0	428	10522
GO:0070903	mitochondrial tRNA thio-modification	1	-3.11903e-14	1.34524e-14	1	0	0	428	10522
GO:0016103	diterpenoid catabolic process	1	-3.11903e-14	1.34524e-14	1	0	0	428	10522
GO:0016243	regulation of autophagosome size	1	-3.11903e-14	1.34524e-14	1	0	0	428	10522
GO:0001999	renal response to blood flow involved in circulatory renin-angiotensin regulation of systemic arterial blood pressure	1	-3.11903e-14	1.34524e-14	1	0	0	428	10522
GO:1902205	regulation of interleukin-2-mediated signaling pathway	1	-3.11903e-14	1.34524e-14	1	0	0	428	10522
GO:0051543	regulation of elastin biosynthetic process	1	-3.11903e-14	1.34524e-14	1	0	0	428	10522
GO:1903296	positive regulation of glutamate secretion, neurotransmission	1	-3.11903e-14	1.34524e-14	1	0	0	428	10522
GO:0032342	aldosterone biosynthetic process	1	-3.11903e-14	1.34524e-14	1	0	0	428	10522
GO:0050822	peptide stabilization	1	-3.11903e-14	1.34524e-14	1	0	0	428	10522
GO:0060488	orthogonal dichotomous subdivision of terminal units involved in lung branching morphogenesis	1	-3.11903e-14	1.34524e-14	1	0	0	428	10522
GO:1904468	negative regulation of tumor necrosis factor secretion	1	-3.11903e-14	1.34524e-14	1	0	0	428	10522
GO:1902949	positive regulation of tau-protein kinase activity	1	-3.11903e-14	1.34524e-14	1	0	0	428	10522
GO:1990173	protein localization to nucleoplasm	1	-3.11903e-14	1.34524e-14	1	0	0	428	10522
GO:1904910	regulation of establishment of RNA localization to telomere	1	-3.11903e-14	1.34524e-14	1	0	0	428	10522
GO:0042891	antibiotic transport	1	-3.11903e-14	1.34524e-14	1	0	0	428	10522
GO:0006045	N-acetylglucosamine biosynthetic process	1	-3.11903e-14	1.34524e-14	1	0	0	428	10522
GO:0018217	peptidyl-aspartic acid phosphorylation	1	-3.11903e-14	1.34524e-14	1	0	0	428	10522
GO:0007576	nucleolar fragmentation	1	-3.11903e-14	1.34524e-14	1	0	0	428	10522
GO:1902612	regulation of anti-Mullerian hormone signaling pathway	1	-3.11903e-14	1.34524e-14	1	0	0	428	10522
GO:1905143	eukaryotic translation initiation factor 2 complex assembly	1	-3.11903e-14	1.34524e-14	1	0	0	428	10522
GO:0009789	positive regulation of abscisic acid-activated signaling pathway	1	-3.11903e-14	1.34524e-14	1	0	0	428	10522
GO:0035655	interleukin-18-mediated signaling pathway	1	-3.11903e-14	1.34524e-14	1	0	0	428	10522
GO:0006931	substrate-dependent cell migration, cell attachment to substrate	1	-3.11903e-14	1.34524e-14	1	0	0	428	10522
GO:0097036	regulation of plasma membrane sterol distribution	1	-3.11903e-14	1.34524e-14	1	0	0	428	10522
GO:0060668	regulation of branching involved in salivary gland morphogenesis by extracellular matrix-epithelial cell signaling	1	-3.11903e-14	1.34524e-14	1	0	0	428	10522
GO:0009644	response to high light intensity	1	-3.11903e-14	1.34524e-14	1	0	0	428	10522
GO:0060426	lung vasculature development	1	-3.11903e-14	1.34524e-14	1	0	0	428	10522
GO:0036093	germ cell proliferation	1	-3.11903e-14	1.34524e-14	1	0	0	428	10522
GO:0002731	negative regulation of dendritic cell cytokine production	1	-3.11903e-14	1.34524e-14	1	0	0	428	10522
GO:0070237	positive regulation of activation-induced cell death of T cells	1	-3.11903e-14	1.34524e-14	1	0	0	428	10522
GO:0002418	immune response to tumor cell	1	-3.11903e-14	1.34524e-14	1	0	0	428	10522
GO:0033566	gamma-tubulin complex localization	1	-3.11903e-14	1.34524e-14	1	0	0	428	10522
GO:1903179	regulation of dopamine biosynthetic process	1	-3.11903e-14	1.34524e-14	1	0	0	428	10522
GO:2000437	regulation of monocyte extravasation	1	-3.11903e-14	1.34524e-14	1	0	0	428	10522
GO:0061623	glycolytic process from galactose	1	-3.11903e-14	1.34524e-14	1	0	0	428	10522
GO:0039520	induction by virus of host autophagy	1	-3.11903e-14	1.34524e-14	1	0	0	428	10522
GO:0090212	negative regulation of establishment of blood-brain barrier	1	-3.11903e-14	1.34524e-14	1	0	0	428	10522
GO:0070101	positive regulation of chemokine-mediated signaling pathway	1	-3.11903e-14	1.34524e-14	1	0	0	428	10522
GO:1901350	cell-cell signaling involved in cell-cell junction organization	1	-3.11903e-14	1.34524e-14	1	0	0	428	10522
GO:1905040	otic placode development	1	-3.11903e-14	1.34524e-14	1	0	0	428	10522
GO:1900224	positive regulation of nodal signaling pathway involved in determination of lateral mesoderm left/right asymmetry	1	-3.11903e-14	1.34524e-14	1	0	0	428	10522
GO:0021941	negative regulation of cerebellar granule cell precursor proliferation	1	-3.11903e-14	1.34524e-14	1	0	0	428	10522
GO:0071338	positive regulation of hair follicle cell proliferation	1	-3.11903e-14	1.34524e-14	1	0	0	428	10522
GO:0060380	regulation of single-stranded telomeric DNA binding	1	-3.11903e-14	1.34524e-14	1	0	0	428	10522
GO:0021758	putamen development	1	-3.11903e-14	1.34524e-14	1	0	0	428	10522
GO:0032775	DNA methylation on adenine	1	-3.11903e-14	1.34524e-14	1	0	0	428	10522
GO:1901726	negative regulation of histone deacetylase activity	1	-3.11903e-14	1.34524e-14	1	0	0	428	10522
GO:1902412	regulation of mitotic cytokinesis	1	-3.11903e-14	1.34524e-14	1	0	0	428	10522
GO:0018315	molybdenum incorporation into molybdenum-molybdopterin complex	1	-3.11903e-14	1.34524e-14	1	0	0	428	10522
GO:0035732	nitric oxide storage	1	-3.11903e-14	1.34524e-14	1	0	0	428	10522
GO:0001660	fever generation	1	-3.11903e-14	1.34524e-14	1	0	0	428	10522
GO:0046048	UDP metabolic process	1	-3.11903e-14	1.34524e-14	1	0	0	428	10522
GO:1903420	protein localization to endoplasmic reticulum tubular network	1	-3.11903e-14	1.34524e-14	1	0	0	428	10522
GO:0002438	acute inflammatory response to antigenic stimulus	1	-3.11903e-14	1.34524e-14	1	0	0	428	10522
GO:2001180	negative regulation of interleukin-10 secretion	1	-3.11903e-14	1.34524e-14	1	0	0	428	10522
GO:0036462	TRAIL-activated apoptotic signaling pathway	1	-3.11903e-14	1.34524e-14	1	0	0	428	10522
GO:0034759	regulation of iron ion transmembrane transport	1	-3.11903e-14	1.34524e-14	1	0	0	428	10522
GO:0051389	inactivation of MAPKK activity	1	-3.11903e-14	1.34524e-14	1	0	0	428	10522
GO:0006679	glucosylceramide biosynthetic process	1	-3.11903e-14	1.34524e-14	1	0	0	428	10522
GO:0016046	detection of fungus	1	-3.11903e-14	1.34524e-14	1	0	0	428	10522
GO:1900095	regulation of dosage compensation by inactivation of X chromosome	1	-3.11903e-14	1.34524e-14	1	0	0	428	10522
GO:0006057	mannoprotein biosynthetic process	1	-3.11903e-14	1.34524e-14	1	0	0	428	10522
GO:2001037	positive regulation of tongue muscle cell differentiation	1	-3.11903e-14	1.34524e-14	1	0	0	428	10522
GO:1903056	regulation of melanosome organization	1	-3.11903e-14	1.34524e-14	1	0	0	428	10522
GO:1990256	signal clustering	1	-3.11903e-14	1.34524e-14	1	0	0	428	10522
GO:0060764	cell-cell signaling involved in mammary gland development	1	-3.11903e-14	1.34524e-14	1	0	0	428	10522
GO:1904046	negative regulation of vascular endothelial growth factor production	1	-3.11903e-14	1.34524e-14	1	0	0	428	10522
GO:0071707	immunoglobulin heavy chain V-D-J recombination	1	-3.11903e-14	1.34524e-14	1	0	0	428	10522
GO:1902443	negative regulation of ripoptosome assembly involved in necroptotic process	1	-3.11903e-14	1.34524e-14	1	0	0	428	10522
GO:0046081	dUTP catabolic process	1	-3.11903e-14	1.34524e-14	1	0	0	428	10522
GO:0035971	peptidyl-histidine dephosphorylation	1	-3.11903e-14	1.34524e-14	1	0	0	428	10522
GO:0071899	negative regulation of estrogen receptor binding	1	-3.11903e-14	1.34524e-14	1	0	0	428	10522
GO:0039506	modulation by virus of host molecular function	1	-3.11903e-14	1.34524e-14	1	0	0	428	10522
GO:1904544	positive regulation of free ubiquitin chain polymerization	1	-3.11903e-14	1.34524e-14	1	0	0	428	10522
GO:1904594	regulation of termination of RNA polymerase II transcription	1	-3.11903e-14	1.34524e-14	1	0	0	428	10522
GO:1904842	response to nitroglycerin	1	-3.11903e-14	1.34524e-14	1	0	0	428	10522
GO:0036378	calcitriol biosynthetic process from calciol	1	-3.11903e-14	1.34524e-14	1	0	0	428	10522
GO:1901003	negative regulation of fermentation	1	-3.11903e-14	1.34524e-14	1	0	0	428	10522
GO:0052746	inositol phosphorylation	1	-3.11903e-14	1.34524e-14	1	0	0	428	10522
GO:1990968	modulation by host of RNA binding by virus	1	-3.11903e-14	1.34524e-14	1	0	0	428	10522
GO:0071812	positive regulation of fever generation by positive regulation of prostaglandin secretion	1	-3.11903e-14	1.34524e-14	1	0	0	428	10522
GO:0045403	negative regulation of interleukin-4 biosynthetic process	1	-3.11903e-14	1.34524e-14	1	0	0	428	10522
GO:0018194	peptidyl-alanine modification	1	-3.11903e-14	1.34524e-14	1	0	0	428	10522
GO:0051464	positive regulation of cortisol secretion	1	-3.11903e-14	1.34524e-14	1	0	0	428	10522
GO:0034696	response to prostaglandin F	1	-3.11903e-14	1.34524e-14	1	0	0	428	10522
GO:0072538	T-helper 17 type immune response	1	-3.11903e-14	1.34524e-14	1	0	0	428	10522
GO:0060957	endocardial cell fate commitment	1	-3.11903e-14	1.34524e-14	1	0	0	428	10522
GO:0035811	negative regulation of urine volume	1	-3.11903e-14	1.34524e-14	1	0	0	428	10522
GO:0036525	protein deglycation	1	-3.11903e-14	1.34524e-14	1	0	0	428	10522
GO:0060708	spongiotrophoblast differentiation	1	-3.11903e-14	1.34524e-14	1	0	0	428	10522
GO:0031959	mineralocorticoid receptor signaling pathway	1	-3.11903e-14	1.34524e-14	1	0	0	428	10522
GO:0045575	basophil activation	1	-3.11903e-14	1.34524e-14	1	0	0	428	10522
GO:0046032	ADP catabolic process	1	-3.11903e-14	1.34524e-14	1	0	0	428	10522
GO:0035602	fibroblast growth factor receptor signaling pathway involved in negative regulation of apoptotic process in bone marrow	1	-3.11903e-14	1.34524e-14	1	0	0	428	10522
GO:0071348	cellular response to interleukin-11	1	-3.11903e-14	1.34524e-14	1	0	0	428	10522
GO:0097638	L-arginine import across plasma membrane	1	-3.11903e-14	1.34524e-14	1	0	0	428	10522
GO:0050666	regulation of homocysteine metabolic process	1	-3.11903e-14	1.34524e-14	1	0	0	428	10522
GO:0060129	thyroid-stimulating hormone-secreting cell differentiation	1	-3.11903e-14	1.34524e-14	1	0	0	428	10522
GO:0042262	DNA protection	1	-3.11903e-14	1.34524e-14	1	0	0	428	10522
GO:0009810	stilbene metabolic process	1	-3.11903e-14	1.34524e-14	1	0	0	428	10522
GO:0032817	regulation of natural killer cell proliferation	1	-3.11903e-14	1.34524e-14	1	0	0	428	10522
GO:0032274	gonadotropin secretion	1	-3.11903e-14	1.34524e-14	1	0	0	428	10522
GO:0001978	regulation of systemic arterial blood pressure by carotid sinus baroreceptor feedback	1	-3.11903e-14	1.34524e-14	1	0	0	428	10522
GO:1903168	positive regulation of pyrroline-5-carboxylate reductase activity	1	-3.11903e-14	1.34524e-14	1	0	0	428	10522
GO:0060481	lobar bronchus epithelium development	1	-3.11903e-14	1.34524e-14	1	0	0	428	10522
GO:0000451	rRNA 2'-O-methylation	1	-3.11903e-14	1.34524e-14	1	0	0	428	10522
GO:2000313	regulation of fibroblast growth factor receptor signaling pathway involved in neural plate anterior/posterior pattern formation	1	-3.11903e-14	1.34524e-14	1	0	0	428	10522
GO:0006425	glutaminyl-tRNA aminoacylation	1	-3.11903e-14	1.34524e-14	1	0	0	428	10522
GO:1902824	positive regulation of late endosome to lysosome transport	1	-3.11903e-14	1.34524e-14	1	0	0	428	10522
GO:0071789	spindle pole body localization to nuclear envelope	1	-3.11903e-14	1.34524e-14	1	0	0	428	10522
GO:0090672	telomerase RNA localization	1	-3.11903e-14	1.34524e-14	1	0	0	428	10522
GO:0007315	pole plasm assembly	1	-3.11903e-14	1.34524e-14	1	0	0	428	10522
GO:0010512	negative regulation of phosphatidylinositol biosynthetic process	1	-3.11903e-14	1.34524e-14	1	0	0	428	10522
GO:0036333	hepatocyte homeostasis	1	-3.11903e-14	1.34524e-14	1	0	0	428	10522
GO:0003228	atrial cardiac muscle tissue development	1	-3.11903e-14	1.34524e-14	1	0	0	428	10522
GO:0015882	L-ascorbic acid transport	1	-3.11903e-14	1.34524e-14	1	0	0	428	10522
GO:0051585	negative regulation of dopamine uptake involved in synaptic transmission	1	-3.11903e-14	1.34524e-14	1	0	0	428	10522
GO:0035799	ureter maturation	1	-3.11903e-14	1.34524e-14	1	0	0	428	10522
GO:0010454	negative regulation of cell fate commitment	1	-3.11903e-14	1.34524e-14	1	0	0	428	10522
GO:0036114	medium-chain fatty-acyl-CoA catabolic process	1	-3.11903e-14	1.34524e-14	1	0	0	428	10522
GO:0003270	Notch signaling pathway involved in regulation of secondary heart field cardioblast proliferation	1	-3.11903e-14	1.34524e-14	1	0	0	428	10522
GO:1904570	negative regulation of selenocysteine incorporation	1	-3.11903e-14	1.34524e-14	1	0	0	428	10522
GO:0080121	AMP transport	1	-3.11903e-14	1.34524e-14	1	0	0	428	10522
GO:0009207	purine ribonucleoside triphosphate catabolic process	1	-3.11903e-14	1.34524e-14	1	0	0	428	10522
GO:0021919	BMP signaling pathway involved in spinal cord dorsal/ventral patterning	1	-3.11903e-14	1.34524e-14	1	0	0	428	10522
GO:0032304	negative regulation of icosanoid secretion	1	-3.11903e-14	1.34524e-14	1	0	0	428	10522
GO:0060939	epicardium-derived cardiac fibroblast cell development	1	-3.11903e-14	1.34524e-14	1	0	0	428	10522
GO:0001193	maintenance of transcriptional fidelity during DNA-templated transcription elongation from RNA polymerase II promoter	1	-3.11903e-14	1.34524e-14	1	0	0	428	10522
GO:0046730	induction of host immune response by virus	1	-3.11903e-14	1.34524e-14	1	0	0	428	10522
GO:1903195	regulation of L-dopa biosynthetic process	1	-3.11903e-14	1.34524e-14	1	0	0	428	10522
GO:2001247	positive regulation of phosphatidylcholine biosynthetic process	1	-3.11903e-14	1.34524e-14	1	0	0	428	10522
GO:0090310	negative regulation of methylation-dependent chromatin silencing	1	-3.11903e-14	1.34524e-14	1	0	0	428	10522
GO:0008212	mineralocorticoid metabolic process	1	-3.11903e-14	1.34524e-14	1	0	0	428	10522
GO:0097461	ferric iron import into cell	1	-3.11903e-14	1.34524e-14	1	0	0	428	10522
GO:0035790	platelet-derived growth factor receptor-alpha signaling pathway	1	-3.11903e-14	1.34524e-14	1	0	0	428	10522
GO:0002679	respiratory burst involved in defense response	1	-3.11903e-14	1.34524e-14	1	0	0	428	10522
GO:1903973	negative regulation of cellular response to macrophage colony-stimulating factor stimulus	1	-3.11903e-14	1.34524e-14	1	0	0	428	10522
GO:0030474	spindle pole body duplication	1	-3.11903e-14	1.34524e-14	1	0	0	428	10522
GO:0010756	positive regulation of plasminogen activation	1	-3.11903e-14	1.34524e-14	1	0	0	428	10522
GO:0008150	biological_process	1	0	0	10522	428	1	428	10522	8549,2678,85452,51092,9717,8482,26206,203190,5414,22846,26051,64834,57406,79641,200539,51239,23604,10841,6484,114907,8233,9478,5818,1785,57600,1806,994,84221,11076,2954,23762,7704,85445,1630,51474,26249,56062,118442,51005,79683,29115,10082,7712,23255,5924,51747,55846,2073,146754,171019,50859,55421,6627,55119,54923,9473,63922,9745,8227,440435,10081,85358,5663,55858,4000,100134934,6242,8818,7023,2314,402778,55806,79955,84623,148979,1298,51631,9699,10350,2912,51172,9295,22863,55213,9498,4524,206358,81858,55253,80705,8437,390595,6262,339105,55700,55695,9651,119391,11129,4355,976,7450,3991,23187,55627,6949,151516,203062,83637,170690,338328,286262,541468,1788,115704,9781,9557,54662,1375,598,89853,84940,55329,2317,9918,84909,23136,84570,112937,94274,84126,8906,9400,79178,80895,23460,1639,7869,26000,9846,6035,84722,10617,2077,2849,55726,10966,83451,221264,23416,80854,6793,2892,64599,55027,55139,642517,112398,64793,148641,145553,129293,2887,83992,146542,9670,9612,91978,283970,114899,1756,23500,84245,154215,55082,28988,84836,23148,9514,23181,55374,158135,57449,283130,1395,800,23263,57060,9138,5205,8751,392,51195,55223,23241,5923,8913,9328,56895,4354,260294,54492,25972,57650,81551,57540,1497,8425,387509,2874,57455,114879,2914,55684,93426,125061,23649,4598,340267,729956,768206,81559,79943,339488,84260,272,124976,64064,23316,20,1310,121601,25924,22952,9771,4636,29956,5796,6876,92999,2318,85377,54207,4948,51548,65083,386617,259232,27244,56341,10327,84084,4122,4047,9895,56904,81,8714,22997,84816,123036,26280,5442,7433,6461,54780,9886,283987,79993,55502,150356,80725,10256,79873,25981,130733,8559,117283,9349,9311,112950,23303,23149,8871,9033,9625,123283,60484,56896,8633,26585,65985,23152,64856,387775,24139,202559,22932,55357,65979,6533,58517,22834,7139,6625,9644,401548,151449,124739,4008,5365,23520,79585,65109,58504,5137,57520,80781,58487,57556,3371,84163,54843,29952,129049,84446,8496,9053,1001,8479,4643,6900,118738,1770,132158,113451,55311,123872,4155,1804,8705,6433,1371,55503,161497,9696,93185,610,66035,51168,83700,116173,54933,93643,57159,7781,56931,4326,51291,80324,5158,347273,80709,201294,274,27000,55191,1781,1299,3550,6536,54910,55344,9739,51621,56660,88,4650,6305,55068,5305,63895,642280,341676,9725,79187,9130,57519,2048,56259,7062,9181,6446,57553,6199,126792,9645,4678,57188,51750,1302,117584,92002,7942,9098,11322,2861,81576,64714,9844,2200,23287,111,23220,64788,80345,5311,11141,55356,745,124602,57453,57636,23214,9424,201176,23612,9619	LGR5,GGT1,CFAP74,SIDT2,SEC14L5,SEMA7A,SPAG8,LGI3,SEPT4,VASH1,PPP1R16B,ELOVL1,ABHD6,ROGDI,ANKRD23,ANKRD39,DAPK2,FTCD,ST3GAL4,FBXO32,ZRSR2,CABP1,NECTIN1,DNM2,FNIP2,DPYD,CDC25B,SPATC1L,TPPP,GSTZ1,OSBP2,ZBTB16,CNTNAP4,DCC,LIMA1,KLHL3,KLHL4,GPR62,AMDHD2,ZDHHC14,SAP30BP,GPC6,ZNF157,MTCL1,RASGRF2,LUC7L3,ITFG2,ERCC5,DNAH2,ADAMTS19,SPOCK3,NCBP3,SNRPA1,PRPF38B,LIME1,THEMIS2,CHTF18,ZNF536,AKAP17A,GPR179,PDCD7,SHANK3,PSEN1,TMEM165,LMNA,TEN1,RTKN,DPM2,TFAP4,FLII,IFITM10,HR,PDZD7,KIRREL3,GLIS1,COL9A2,LUC7L2,RIMS2,ABCA9,GRM2,NAGPA,SRSF11,ATG14,RCBTB1,SLC4A8,MTHFR,SLC36A1,SHARPIN,TYW1,TSGA10,RASAL1,UBAP1L,RYR2,PRSS53,MAP7D1,NSUN5,PLCH2,GSTO2,CLASRP,MPP2,ADGRE5,VWF,LIPE,PHLDB1,SMPD4,TCOF1,ASPRV1,TSNARE1,ZMIZ2,ADAMTS16,GPIHBP1,TPRN,LURAP1,DNMT3A,EVI5L,RNF144A,CHD1L,TBC1D13,CPT1B,BCL2L1,MVB12B,CORO6,MNS1,FLNB,NCAPD2,C9orf3,EPB41L3,COL25A1,GLB1L3,PPP1R14A,ATRIP,AP1G2,RECQL5,THTPA,ILKAP,ABCA6,DCTN1,SEMA3B,TBC1D10B,GAB2,RNASE1,PSRC1,STAMBP,ERF,GPR26,INTS13,RAB40B,ABHD11,AK9,KCNH3,SETD7,STK10,GRIA3,GIGYF1,HEATR3,ANKZF1,AGAP9,EGLN2,CEP85,SLC35F3,MDP1,TRABD2A,GRB10,CTTNBP2,ZNF688,IPO13,NCOR2,TPGS1,PDXDC2P,C1QTNF3,DMD,DAAM2,MRI1,NKAIN2,ARGLU1,DBNL,ABHD14B,NACAD,GAL3ST1,DIP2A,TMCO6,TTLL11,PLEKHG5,SLC25A45,CRHR2,CALD1,MCF2L,PCBP4,ARHGEF1,ATP8B1,ADAM15,ARHGAP1,RAPGEFL1,TRIM62,PACS2,RASGRF1,CACNA1G,GTF3C5,AGPAT4,MPP1,NSUN5P2,NEURL1B,UNC50,KIAA1524,STMN4,DISP3,CTNS,LTBP4,GPR153,GPS2,REXO1,OSBPL5,GRM4,RABL6,SYCE1,AFMID,POLA2,MVK,COL28A1,SHISA7,PRCD,TRIM11,ZNF696,TFAP2E,TCHP,AMPD3,SPNS2,OXCT2,CUX2,ABCA2,COL19A1,ANO4,MYRIP,CYP2G1P,RAPGEF5,MYL5,CERS2,PTPRK,TAGLN,ZBTB47,FLNC,MICALL1,KCNK10,OCA2,SIRT6,NOL6,KCTD8,NALCN,SESN1,PRMT8,AKR1A1,RAB6C,MAN2A2,LSS,TECPR2,SH3GLB2,ACTN4,ABCC3,IGSF9B,RTN4IP1,TC2N,IL1RAPL2,POLRMT,VIPR1,SHB,NSMCE4A,RHOBTB1,HID1,ELOVL7,HES6,CHADL,SRCIN1,CNKSR1,NUDT18,DNAH1,TMEM178A,PRPF18,IP6K3,RPL23,ASIC3,MED8,KIF13B,FCHO1,SYNJ2,PKD2L1,AATK,TARSL2,HAPLN2,DPYSL5,UNC5C,GREM1,AACS,CIC,VWA1,SLC22A10,EML2,KHDRBS2,POMZP3,TBC1D2,PHACTR4,SLC6A6,RBM25,ZNF652,TNNT2,SNRNP70,SH3PXD2A,SNX30,GDF7,USP43,LMO7,PLXNB3,ANP32C,CORO7,UPF3B,ARHGAP22,PDE1C,HECW2,COL18A1,CREBZF,SEMA6A,TNC,GTF2IRD2,SYTL2,DPP7,SGSM1,BRSK1,PPFIBP1,MAP7,CDH3,HIRIP3,MYO1E,CNTN2,ZNF488,DNAH9,GLYCTK,AZIN2,ZNF444,DNAAF1,MBP,DPP6,B3GALT4,SFSWAP,CPOX,TRPV6,STRC,CROCC,IGSF8,HCN2,SLC2A11,MYO15A,JAM3,CMTM5,RHBDL2,TJAP1,TRIM54,SLC30A3,DUS3L,MMP17,GMIP,PUS1,PDE6B,MURC,AKNA,UNC13D,BIN1,DNAJC2,NADSYN1,DYNC1I2,COL9A3,IK,SLC6A9,SEMA4C,PLCXD1,SETD1A,KLF13,KCNK12,ACTN2,MYO9B,SBF1,ENOX1,PIP4K2A,PIEZO2,ZNF876P,NEK5,TMEM63A,FSD1,FAM50A,STARD9,EPHB2,CTNNBL1,TCHH,ARHGEF2,SGK1,MICAL3,RPS6KB2,B3GALT6,MICAL2,NASP,ADAMTSL3,RTEL1,COL11A2,RFFL,FAM58A,TFEB,USP6,TMC6,GPR37,CCDC130,PDIA2,ELMO1,FBN1,AGTPBP1,ADCY5,DTX4,LMF1,ZSCAN16,PKD2,IL1RAPL1,SLC22A15,MYRF,KIF19,DSCAML1,ARHGAP23,XPO6,KCNK6,ARHGAP27,PHLDA3,ABCG1
root	NA	1	0	0	10522	428	1	428	10522	8549,2678,85452,51092,9717,8482,26206,203190,5414,22846,26051,64834,57406,79641,200539,51239,23604,10841,6484,114907,8233,9478,5818,1785,57600,1806,994,84221,11076,2954,23762,7704,85445,1630,51474,26249,56062,118442,51005,79683,29115,10082,7712,23255,5924,51747,55846,2073,146754,171019,50859,55421,6627,55119,54923,9473,63922,9745,8227,440435,10081,85358,5663,55858,4000,100134934,6242,8818,7023,2314,402778,55806,79955,84623,148979,1298,51631,9699,10350,2912,51172,9295,22863,55213,9498,4524,206358,81858,55253,80705,8437,390595,6262,339105,55700,55695,9651,119391,11129,4355,976,7450,3991,23187,55627,6949,151516,203062,83637,170690,338328,286262,541468,1788,115704,9781,9557,54662,1375,598,89853,84940,55329,2317,9918,84909,23136,84570,112937,94274,84126,8906,9400,79178,80895,23460,1639,7869,26000,9846,6035,84722,10617,2077,2849,55726,10966,83451,221264,23416,80854,6793,2892,64599,55027,55139,642517,112398,64793,148641,145553,129293,2887,83992,146542,9670,9612,91978,283970,114899,1756,23500,84245,154215,55082,28988,84836,23148,9514,23181,55374,158135,57449,283130,1395,800,23263,57060,9138,5205,8751,392,51195,55223,23241,5923,8913,9328,56895,4354,260294,54492,25972,57650,81551,57540,1497,8425,387509,2874,57455,114879,2914,55684,93426,125061,23649,4598,340267,729956,768206,81559,79943,339488,84260,272,124976,64064,23316,20,1310,121601,25924,22952,9771,4636,29956,5796,6876,92999,2318,85377,54207,4948,51548,65083,386617,259232,27244,56341,10327,84084,4122,4047,9895,56904,81,8714,22997,84816,123036,26280,5442,7433,6461,54780,9886,283987,79993,55502,150356,80725,10256,79873,25981,130733,8559,117283,9349,9311,112950,23303,23149,8871,9033,9625,123283,60484,56896,8633,26585,65985,23152,64856,387775,24139,202559,22932,55357,65979,6533,58517,22834,7139,6625,9644,401548,151449,124739,4008,5365,23520,79585,65109,58504,5137,57520,80781,58487,57556,3371,84163,54843,29952,129049,84446,8496,9053,1001,8479,4643,6900,118738,1770,132158,113451,55311,123872,4155,1804,8705,6433,1371,55503,161497,9696,93185,610,66035,51168,83700,116173,54933,93643,57159,7781,56931,4326,51291,80324,5158,347273,80709,201294,274,27000,55191,1781,1299,3550,6536,54910,55344,9739,51621,56660,88,4650,6305,55068,5305,63895,642280,341676,9725,79187,9130,57519,2048,56259,7062,9181,6446,57553,6199,126792,9645,4678,57188,51750,1302,117584,92002,7942,9098,11322,2861,81576,64714,9844,2200,23287,111,23220,64788,80345,5311,11141,55356,745,124602,57453,57636,23214,9424,201176,23612,9619	LGR5,GGT1,CFAP74,SIDT2,SEC14L5,SEMA7A,SPAG8,LGI3,SEPT4,VASH1,PPP1R16B,ELOVL1,ABHD6,ROGDI,ANKRD23,ANKRD39,DAPK2,FTCD,ST3GAL4,FBXO32,ZRSR2,CABP1,NECTIN1,DNM2,FNIP2,DPYD,CDC25B,SPATC1L,TPPP,GSTZ1,OSBP2,ZBTB16,CNTNAP4,DCC,LIMA1,KLHL3,KLHL4,GPR62,AMDHD2,ZDHHC14,SAP30BP,GPC6,ZNF157,MTCL1,RASGRF2,LUC7L3,ITFG2,ERCC5,DNAH2,ADAMTS19,SPOCK3,NCBP3,SNRPA1,PRPF38B,LIME1,THEMIS2,CHTF18,ZNF536,AKAP17A,GPR179,PDCD7,SHANK3,PSEN1,TMEM165,LMNA,TEN1,RTKN,DPM2,TFAP4,FLII,IFITM10,HR,PDZD7,KIRREL3,GLIS1,COL9A2,LUC7L2,RIMS2,ABCA9,GRM2,NAGPA,SRSF11,ATG14,RCBTB1,SLC4A8,MTHFR,SLC36A1,SHARPIN,TYW1,TSGA10,RASAL1,UBAP1L,RYR2,PRSS53,MAP7D1,NSUN5,PLCH2,GSTO2,CLASRP,MPP2,ADGRE5,VWF,LIPE,PHLDB1,SMPD4,TCOF1,ASPRV1,TSNARE1,ZMIZ2,ADAMTS16,GPIHBP1,TPRN,LURAP1,DNMT3A,EVI5L,RNF144A,CHD1L,TBC1D13,CPT1B,BCL2L1,MVB12B,CORO6,MNS1,FLNB,NCAPD2,C9orf3,EPB41L3,COL25A1,GLB1L3,PPP1R14A,ATRIP,AP1G2,RECQL5,THTPA,ILKAP,ABCA6,DCTN1,SEMA3B,TBC1D10B,GAB2,RNASE1,PSRC1,STAMBP,ERF,GPR26,INTS13,RAB40B,ABHD11,AK9,KCNH3,SETD7,STK10,GRIA3,GIGYF1,HEATR3,ANKZF1,AGAP9,EGLN2,CEP85,SLC35F3,MDP1,TRABD2A,GRB10,CTTNBP2,ZNF688,IPO13,NCOR2,TPGS1,PDXDC2P,C1QTNF3,DMD,DAAM2,MRI1,NKAIN2,ARGLU1,DBNL,ABHD14B,NACAD,GAL3ST1,DIP2A,TMCO6,TTLL11,PLEKHG5,SLC25A45,CRHR2,CALD1,MCF2L,PCBP4,ARHGEF1,ATP8B1,ADAM15,ARHGAP1,RAPGEFL1,TRIM62,PACS2,RASGRF1,CACNA1G,GTF3C5,AGPAT4,MPP1,NSUN5P2,NEURL1B,UNC50,KIAA1524,STMN4,DISP3,CTNS,LTBP4,GPR153,GPS2,REXO1,OSBPL5,GRM4,RABL6,SYCE1,AFMID,POLA2,MVK,COL28A1,SHISA7,PRCD,TRIM11,ZNF696,TFAP2E,TCHP,AMPD3,SPNS2,OXCT2,CUX2,ABCA2,COL19A1,ANO4,MYRIP,CYP2G1P,RAPGEF5,MYL5,CERS2,PTPRK,TAGLN,ZBTB47,FLNC,MICALL1,KCNK10,OCA2,SIRT6,NOL6,KCTD8,NALCN,SESN1,PRMT8,AKR1A1,RAB6C,MAN2A2,LSS,TECPR2,SH3GLB2,ACTN4,ABCC3,IGSF9B,RTN4IP1,TC2N,IL1RAPL2,POLRMT,VIPR1,SHB,NSMCE4A,RHOBTB1,HID1,ELOVL7,HES6,CHADL,SRCIN1,CNKSR1,NUDT18,DNAH1,TMEM178A,PRPF18,IP6K3,RPL23,ASIC3,MED8,KIF13B,FCHO1,SYNJ2,PKD2L1,AATK,TARSL2,HAPLN2,DPYSL5,UNC5C,GREM1,AACS,CIC,VWA1,SLC22A10,EML2,KHDRBS2,POMZP3,TBC1D2,PHACTR4,SLC6A6,RBM25,ZNF652,TNNT2,SNRNP70,SH3PXD2A,SNX30,GDF7,USP43,LMO7,PLXNB3,ANP32C,CORO7,UPF3B,ARHGAP22,PDE1C,HECW2,COL18A1,CREBZF,SEMA6A,TNC,GTF2IRD2,SYTL2,DPP7,SGSM1,BRSK1,PPFIBP1,MAP7,CDH3,HIRIP3,MYO1E,CNTN2,ZNF488,DNAH9,GLYCTK,AZIN2,ZNF444,DNAAF1,MBP,DPP6,B3GALT4,SFSWAP,CPOX,TRPV6,STRC,CROCC,IGSF8,HCN2,SLC2A11,MYO15A,JAM3,CMTM5,RHBDL2,TJAP1,TRIM54,SLC30A3,DUS3L,MMP17,GMIP,PUS1,PDE6B,MURC,AKNA,UNC13D,BIN1,DNAJC2,NADSYN1,DYNC1I2,COL9A3,IK,SLC6A9,SEMA4C,PLCXD1,SETD1A,KLF13,KCNK12,ACTN2,MYO9B,SBF1,ENOX1,PIP4K2A,PIEZO2,ZNF876P,NEK5,TMEM63A,FSD1,FAM50A,STARD9,EPHB2,CTNNBL1,TCHH,ARHGEF2,SGK1,MICAL3,RPS6KB2,B3GALT6,MICAL2,NASP,ADAMTSL3,RTEL1,COL11A2,RFFL,FAM58A,TFEB,USP6,TMC6,GPR37,CCDC130,PDIA2,ELMO1,FBN1,AGTPBP1,ADCY5,DTX4,LMF1,ZSCAN16,PKD2,IL1RAPL1,SLC22A15,MYRF,KIF19,DSCAML1,ARHGAP23,XPO6,KCNK6,ARHGAP27,PHLDA3,ABCG1
GO:0043508	negative regulation of JUN kinase activity	1	7.28452e-14	-3.03763e-14	10	0	0	428	10522
GO:0033262	regulation of nuclear cell cycle DNA replication	1	7.28452e-14	-3.03763e-14	10	0	0	428	10522
GO:0045907	positive regulation of vasoconstriction	1	7.28452e-14	-3.03763e-14	10	0	0	428	10522
GO:0070203	regulation of establishment of protein localization to telomere	1	7.28452e-14	-3.03763e-14	10	0	0	428	10522
GO:0060219	camera-type eye photoreceptor cell differentiation	1	7.28452e-14	-3.03763e-14	10	0	0	428	10522
GO:0021859	pyramidal neuron differentiation	1	7.28452e-14	-3.03763e-14	10	0	0	428	10522
GO:0016246	RNA interference	1	7.28452e-14	-3.03763e-14	10	0	0	428	10522
GO:0006706	steroid catabolic process	1	7.28452e-14	-3.03763e-14	10	0	0	428	10522
GO:1903651	positive regulation of cytoplasmic transport	1	7.28452e-14	-3.03763e-14	10	0	0	428	10522
GO:0003222	ventricular trabecula myocardium morphogenesis	1	7.28452e-14	-3.03763e-14	10	0	0	428	10522
GO:0001516	prostaglandin biosynthetic process	1	7.28452e-14	-3.03763e-14	10	0	0	428	10522
GO:0043931	ossification involved in bone maturation	1	7.28452e-14	-3.03763e-14	10	0	0	428	10522
GO:0060795	cell fate commitment involved in formation of primary germ layer	1	7.28452e-14	-3.03763e-14	10	0	0	428	10522
GO:0006107	oxaloacetate metabolic process	1	7.28452e-14	-3.03763e-14	10	0	0	428	10522
GO:0003299	muscle hypertrophy in response to stress	1	7.28452e-14	-3.03763e-14	10	0	0	428	10522
GO:0008608	attachment of spindle microtubules to kinetochore	1	7.28452e-14	-3.03763e-14	10	0	0	428	10522
GO:0000076	DNA replication checkpoint	1	7.28452e-14	-3.03763e-14	10	0	0	428	10522
GO:0000338	protein deneddylation	1	7.28452e-14	-3.03763e-14	10	0	0	428	10522
GO:0080111	DNA demethylation	1	7.28452e-14	-3.03763e-14	10	0	0	428	10522
GO:0071696	ectodermal placode development	1	7.28452e-14	-3.03763e-14	10	0	0	428	10522
GO:0010453	regulation of cell fate commitment	1	7.28452e-14	-3.03763e-14	10	0	0	428	10522
GO:0007064	mitotic sister chromatid cohesion	1	7.28452e-14	-3.03763e-14	10	0	0	428	10522
GO:0010561	negative regulation of glycoprotein biosynthetic process	1	7.28452e-14	-3.03763e-14	10	0	0	428	10522
GO:0045717	negative regulation of fatty acid biosynthetic process	1	7.28452e-14	-3.03763e-14	10	0	0	428	10522
GO:0015844	monoamine transport	1	7.28452e-14	-3.03763e-14	10	0	0	428	10522
GO:0071786	endoplasmic reticulum tubular network organization	1	7.28452e-14	-3.03763e-14	10	0	0	428	10522
GO:0072215	regulation of metanephros development	1	7.28452e-14	-3.03763e-14	10	0	0	428	10522
GO:0033127	regulation of histone phosphorylation	1	7.28452e-14	-3.03763e-14	10	0	0	428	10522
GO:0036342	post-anal tail morphogenesis	1	7.28452e-14	-3.03763e-14	10	0	0	428	10522
GO:0051590	positive regulation of neurotransmitter transport	1	7.28452e-14	-3.03763e-14	10	0	0	428	10522
GO:0046831	regulation of RNA export from nucleus	1	7.28452e-14	-3.03763e-14	10	0	0	428	10522
GO:0097201	negative regulation of transcription from RNA polymerase II promoter in response to stress	1	7.28452e-14	-3.03763e-14	10	0	0	428	10522
GO:0035729	cellular response to hepatocyte growth factor stimulus	1	7.28452e-14	-3.03763e-14	10	0	0	428	10522
GO:0070633	transepithelial transport	1	7.28452e-14	-3.03763e-14	10	0	0	428	10522
GO:0032095	regulation of response to food	1	7.28452e-14	-3.03763e-14	10	0	0	428	10522
GO:0002292	T cell differentiation involved in immune response	1	7.28452e-14	-3.03763e-14	10	0	0	428	10522
GO:0006953	acute-phase response	1	7.28452e-14	-3.03763e-14	10	0	0	428	10522
GO:0032509	endosome transport via multivesicular body sorting pathway	1	7.28452e-14	-3.03763e-14	10	0	0	428	10522
GO:0032486	Rap protein signal transduction	1	7.28452e-14	-3.03763e-14	10	0	0	428	10522
GO:0006098	pentose-phosphate shunt	1	7.28452e-14	-3.03763e-14	10	0	0	428	10522
GO:0007588	excretion	1	7.28452e-14	-3.03763e-14	10	0	0	428	10522
GO:0035970	peptidyl-threonine dephosphorylation	1	7.28452e-14	-3.03763e-14	10	0	0	428	10522
GO:0009313	oligosaccharide catabolic process	1	7.28452e-14	-3.03763e-14	10	0	0	428	10522
GO:0060841	venous blood vessel development	1	7.28452e-14	-3.03763e-14	10	0	0	428	10522
GO:0045324	late endosome to vacuole transport	1	7.28452e-14	-3.03763e-14	10	0	0	428	10522
GO:0045986	negative regulation of smooth muscle contraction	1	7.28452e-14	-3.03763e-14	10	0	0	428	10522
GO:0090557	establishment of endothelial intestinal barrier	1	7.28452e-14	-3.03763e-14	10	0	0	428	10522
GO:0048280	vesicle fusion with Golgi apparatus	1	7.28452e-14	-3.03763e-14	10	0	0	428	10522
GO:0046321	positive regulation of fatty acid oxidation	1	7.28452e-14	-3.03763e-14	10	0	0	428	10522
GO:1903894	regulation of IRE1-mediated unfolded protein response	1	7.28452e-14	-3.03763e-14	10	0	0	428	10522
GO:0048339	paraxial mesoderm development	1	7.28452e-14	-3.03763e-14	10	0	0	428	10522
GO:0033617	mitochondrial respiratory chain complex IV assembly	1	7.28452e-14	-3.03763e-14	10	0	0	428	10522
GO:0071712	ER-associated misfolded protein catabolic process	1	7.28452e-14	-3.03763e-14	10	0	0	428	10522
GO:0051085	chaperone mediated protein folding requiring cofactor	1	7.28452e-14	-3.03763e-14	10	0	0	428	10522
GO:0002724	regulation of T cell cytokine production	1	7.28452e-14	-3.03763e-14	10	0	0	428	10522
GO:0048505	regulation of timing of cell differentiation	1	7.28452e-14	-3.03763e-14	10	0	0	428	10522
GO:0060445	branching involved in salivary gland morphogenesis	1	7.28452e-14	-3.03763e-14	10	0	0	428	10522
GO:0050718	positive regulation of interleukin-1 beta secretion	1	7.28452e-14	-3.03763e-14	10	0	0	428	10522
GO:0070914	UV-damage excision repair	1	7.28452e-14	-3.03763e-14	10	0	0	428	10522
GO:0051769	regulation of nitric-oxide synthase biosynthetic process	1	7.28452e-14	-3.03763e-14	10	0	0	428	10522
GO:0060026	convergent extension	1	7.28452e-14	-3.03763e-14	10	0	0	428	10522
GO:0009396	folic acid-containing compound biosynthetic process	1	7.28452e-14	-3.03763e-14	10	0	0	428	10522
GO:0035435	phosphate ion transmembrane transport	1	7.28452e-14	-3.03763e-14	10	0	0	428	10522
GO:0051131	chaperone-mediated protein complex assembly	1	7.28452e-14	-3.03763e-14	10	0	0	428	10522
GO:0042036	negative regulation of cytokine biosynthetic process	1	7.28452e-14	-3.03763e-14	10	0	0	428	10522
GO:2000403	positive regulation of lymphocyte migration	1	7.28452e-14	-3.03763e-14	10	0	0	428	10522
GO:1904896	ESCRT complex disassembly	1	7.28452e-14	-3.03763e-14	10	0	0	428	10522
GO:1902259	regulation of delayed rectifier potassium channel activity	1	7.28452e-14	-3.03763e-14	10	0	0	428	10522
GO:2000781	positive regulation of double-strand break repair	1	7.28452e-14	-3.03763e-14	10	0	0	428	10522
GO:0014887	cardiac muscle adaptation	1	7.28452e-14	-3.03763e-14	10	0	0	428	10522
GO:0036066	protein O-linked fucosylation	1	7.28452e-14	-3.03763e-14	10	0	0	428	10522
GO:0006553	lysine metabolic process	1	7.28452e-14	-3.03763e-14	10	0	0	428	10522
GO:0048194	Golgi vesicle budding	1	7.28452e-14	-3.03763e-14	10	0	0	428	10522
GO:0006244	pyrimidine nucleotide catabolic process	1	7.28452e-14	-3.03763e-14	10	0	0	428	10522
GO:0060038	cardiac muscle cell proliferation	1	7.28452e-14	-3.03763e-14	10	0	0	428	10522
GO:0030208	dermatan sulfate biosynthetic process	1	7.28452e-14	-3.03763e-14	10	0	0	428	10522
GO:0021794	thalamus development	1	7.28452e-14	-3.03763e-14	10	0	0	428	10522
GO:0000303	response to superoxide	1	7.28452e-14	-3.03763e-14	10	0	0	428	10522
GO:0051187	cofactor catabolic process	1	7.28452e-14	-3.03763e-14	10	0	0	428	10522
GO:2000810	regulation of bicellular tight junction assembly	1	7.28452e-14	-3.03763e-14	10	0	0	428	10522
GO:0006309	apoptotic DNA fragmentation	1	7.28452e-14	-3.03763e-14	10	0	0	428	10522
GO:0035728	response to hepatocyte growth factor	1	7.28452e-14	-3.03763e-14	10	0	0	428	10522
GO:0003159	morphogenesis of an endothelium	1	7.28452e-14	-3.03763e-14	10	0	0	428	10522
GO:0016558	protein import into peroxisome matrix	1	7.28452e-14	-3.03763e-14	10	0	0	428	10522
GO:0061158	3'-UTR-mediated mRNA destabilization	1	7.28452e-14	-3.03763e-14	10	0	0	428	10522
GO:0050691	regulation of defense response to virus by host	1	7.28452e-14	-3.03763e-14	10	0	0	428	10522
GO:0032689	negative regulation of interferon-gamma production	1	7.28452e-14	-3.03763e-14	10	0	0	428	10522
GO:0014898	cardiac muscle hypertrophy in response to stress	1	7.28452e-14	-3.03763e-14	10	0	0	428	10522
GO:0016973	poly(A)+ mRNA export from nucleus	1	7.28452e-14	-3.03763e-14	10	0	0	428	10522
GO:0090103	cochlea morphogenesis	1	7.28452e-14	-3.03763e-14	10	0	0	428	10522
GO:0055003	cardiac myofibril assembly	1	7.28452e-14	-3.03763e-14	10	0	0	428	10522
GO:0035455	response to interferon-alpha	1	7.28452e-14	-3.03763e-14	10	0	0	428	10522
GO:0002717	positive regulation of natural killer cell mediated immunity	1	7.28452e-14	-3.03763e-14	10	0	0	428	10522
GO:0006531	aspartate metabolic process	1	7.28452e-14	-3.03763e-14	10	0	0	428	10522
GO:0007202	activation of phospholipase C activity	1	7.28452e-14	-3.03763e-14	10	0	0	428	10522
GO:0021781	glial cell fate commitment	1	7.28452e-14	-3.03763e-14	10	0	0	428	10522
GO:0090231	regulation of spindle checkpoint	1	7.28452e-14	-3.03763e-14	10	0	0	428	10522
GO:0071428	rRNA-containing ribonucleoprotein complex export from nucleus	1	7.28452e-14	-3.03763e-14	10	0	0	428	10522
GO:0071380	cellular response to prostaglandin E stimulus	1	7.28452e-14	-3.03763e-14	10	0	0	428	10522
GO:0006655	phosphatidylglycerol biosynthetic process	1	7.28452e-14	-3.03763e-14	10	0	0	428	10522
GO:0046457	prostanoid biosynthetic process	1	7.28452e-14	-3.03763e-14	10	0	0	428	10522
GO:0018202	peptidyl-histidine modification	1	7.28452e-14	-3.03763e-14	10	0	0	428	10522
GO:0070875	positive regulation of glycogen metabolic process	1	7.28452e-14	-3.03763e-14	10	0	0	428	10522
GO:0015937	coenzyme A biosynthetic process	1	7.28452e-14	-3.03763e-14	10	0	0	428	10522
GO:1990440	positive regulation of transcription from RNA polymerase II promoter in response to endoplasmic reticulum stress	1	7.28452e-14	-3.03763e-14	10	0	0	428	10522
GO:0070935	3'-UTR-mediated mRNA stabilization	1	7.28452e-14	-3.03763e-14	10	0	0	428	10522
GO:0051354	negative regulation of oxidoreductase activity	1	7.28452e-14	-3.03763e-14	10	0	0	428	10522
GO:0045830	positive regulation of isotype switching	1	7.28452e-14	-3.03763e-14	10	0	0	428	10522
GO:0070989	oxidative demethylation	1	7.28452e-14	-3.03763e-14	10	0	0	428	10522
GO:0006183	GTP biosynthetic process	1	7.28452e-14	-3.03763e-14	10	0	0	428	10522
GO:0097034	mitochondrial respiratory chain complex IV biogenesis	1	7.28452e-14	-3.03763e-14	10	0	0	428	10522
GO:0000463	maturation of LSU-rRNA from tricistronic rRNA transcript (SSU-rRNA, 5.8S rRNA, LSU-rRNA)	1	7.28452e-14	-3.03763e-14	10	0	0	428	10522
GO:0006768	biotin metabolic process	1	7.28452e-14	-3.03763e-14	10	0	0	428	10522
GO:0071545	inositol phosphate catabolic process	1	7.28452e-14	-3.03763e-14	10	0	0	428	10522
GO:1904903	ESCRT III complex disassembly	1	7.28452e-14	-3.03763e-14	10	0	0	428	10522
GO:0015858	nucleoside transport	1	7.28452e-14	-3.03763e-14	10	0	0	428	10522
GO:0010763	positive regulation of fibroblast migration	1	7.28452e-14	-3.03763e-14	10	0	0	428	10522
GO:0045176	apical protein localization	1	7.28452e-14	-3.03763e-14	10	0	0	428	10522
GO:0090084	negative regulation of inclusion body assembly	1	7.28452e-14	-3.03763e-14	10	0	0	428	10522
GO:0071371	cellular response to gonadotropin stimulus	1	7.28452e-14	-3.03763e-14	10	0	0	428	10522
GO:0071318	cellular response to ATP	1	7.28452e-14	-3.03763e-14	10	0	0	428	10522
GO:0051123	RNA polymerase II transcriptional preinitiation complex assembly	1	7.28452e-14	-3.03763e-14	10	0	0	428	10522
GO:0071985	multivesicular body sorting pathway	1	7.28452e-14	-3.03763e-14	10	0	0	428	10522
GO:0048308	organelle inheritance	1	7.28452e-14	-3.03763e-14	10	0	0	428	10522
GO:0045945	positive regulation of transcription from RNA polymerase III promoter	1	7.28452e-14	-3.03763e-14	10	0	0	428	10522
GO:0032211	negative regulation of telomere maintenance via telomerase	1	7.28452e-14	-3.03763e-14	10	0	0	428	10522
GO:0089711	L-glutamate transmembrane transport	1	7.28452e-14	-3.03763e-14	10	0	0	428	10522
GO:0046719	regulation by virus of viral protein levels in host cell	1	7.28452e-14	-3.03763e-14	10	0	0	428	10522
GO:0070199	establishment of protein localization to chromosome	1	7.28452e-14	-3.03763e-14	10	0	0	428	10522
GO:0019081	viral translation	1	7.28452e-14	-3.03763e-14	10	0	0	428	10522
GO:0030325	adrenal gland development	1	7.28452e-14	-3.03763e-14	10	0	0	428	10522
GO:1904380	endoplasmic reticulum mannose trimming	1	7.28452e-14	-3.03763e-14	10	0	0	428	10522
GO:0048665	neuron fate specification	1	7.28452e-14	-3.03763e-14	10	0	0	428	10522
GO:0048485	sympathetic nervous system development	1	7.28452e-14	-3.03763e-14	10	0	0	428	10522
GO:1901836	regulation of transcription of nuclear large rRNA transcript from RNA polymerase I promoter	1	7.28452e-14	-3.03763e-14	10	0	0	428	10522
GO:0031054	pre-miRNA processing	1	7.28452e-14	-3.03763e-14	10	0	0	428	10522
GO:0007263	nitric oxide mediated signal transduction	1	7.28452e-14	-3.03763e-14	10	0	0	428	10522
GO:0042572	retinol metabolic process	1	7.28452e-14	-3.03763e-14	10	0	0	428	10522
GO:0032506	cytokinetic process	1	7.28452e-14	-3.03763e-14	10	0	0	428	10522
GO:0002820	negative regulation of adaptive immune response	1	7.28452e-14	-3.03763e-14	10	0	0	428	10522
GO:0070498	interleukin-1-mediated signaling pathway	1	7.28452e-14	-3.03763e-14	10	0	0	428	10522
GO:0051957	positive regulation of amino acid transport	1	7.28452e-14	-3.03763e-14	10	0	0	428	10522
GO:1900745	positive regulation of p38MAPK cascade	1	7.28452e-14	-3.03763e-14	10	0	0	428	10522
GO:0070230	positive regulation of lymphocyte apoptotic process	1	7.28452e-14	-3.03763e-14	10	0	0	428	10522
GO:0042744	hydrogen peroxide catabolic process	1	7.28452e-14	-3.03763e-14	10	0	0	428	10522
GO:2000615	regulation of histone H3-K9 acetylation	1	7.28452e-14	-3.03763e-14	10	0	0	428	10522
GO:0090330	regulation of platelet aggregation	1	7.28452e-14	-3.03763e-14	10	0	0	428	10522
GO:1902165	regulation of intrinsic apoptotic signaling pathway in response to DNA damage by p53 class mediator	1	7.28452e-14	-3.03763e-14	10	0	0	428	10522
GO:0002076	osteoblast development	1	7.28452e-14	-3.03763e-14	10	0	0	428	10522
GO:0045109	intermediate filament organization	1	7.28452e-14	-3.03763e-14	10	0	0	428	10522
GO:0060037	pharyngeal system development	1	7.28452e-14	-3.03763e-14	10	0	0	428	10522
GO:0046051	UTP metabolic process	1	7.28452e-14	-3.03763e-14	10	0	0	428	10522
GO:0051580	regulation of neurotransmitter uptake	1	7.28452e-14	-3.03763e-14	10	0	0	428	10522
GO:0042135	neurotransmitter catabolic process	1	7.28452e-14	-3.03763e-14	10	0	0	428	10522
GO:0001914	regulation of T cell mediated cytotoxicity	1	7.28452e-14	-3.03763e-14	10	0	0	428	10522
GO:1902003	regulation of beta-amyloid formation	1	7.28452e-14	-3.03763e-14	10	0	0	428	10522
GO:0022904	respiratory electron transport chain	1	4.16373e-13	-1.82451e-13	80	0	0	428	10522
GO:0051443	positive regulation of ubiquitin-protein transferase activity	1	4.16373e-13	-1.82451e-13	80	0	0	428	10522
GO:0070265	necrotic cell death	1	1.25219e-12	-5.4282e-13	17	0	0	428	10522
GO:0002711	positive regulation of T cell mediated immunity	1	1.25219e-12	-5.4282e-13	17	0	0	428	10522
GO:0090075	relaxation of muscle	1	1.25219e-12	-5.4282e-13	17	0	0	428	10522
GO:1901889	negative regulation of cell junction assembly	1	1.25219e-12	-5.4282e-13	17	0	0	428	10522
GO:0009214	cyclic nucleotide catabolic process	1	1.25219e-12	-5.4282e-13	17	0	0	428	10522
GO:0016233	telomere capping	1	1.25219e-12	-5.4282e-13	17	0	0	428	10522
GO:1902751	positive regulation of cell cycle G2/M phase transition	1	1.25219e-12	-5.4282e-13	17	0	0	428	10522
GO:0002889	regulation of immunoglobulin mediated immune response	1	1.25219e-12	-5.4282e-13	17	0	0	428	10522
GO:1902108	regulation of mitochondrial membrane permeability involved in apoptotic process	1	1.25219e-12	-5.4282e-13	17	0	0	428	10522
GO:0001974	blood vessel remodeling	1	1.25219e-12	-5.4282e-13	17	0	0	428	10522
GO:0046112	nucleobase biosynthetic process	1	1.25219e-12	-5.4282e-13	17	0	0	428	10522
GO:2000369	regulation of clathrin-dependent endocytosis	1	1.25219e-12	-5.4282e-13	17	0	0	428	10522
GO:0045880	positive regulation of smoothened signaling pathway	1	1.25219e-12	-5.4282e-13	17	0	0	428	10522
GO:0003230	cardiac atrium development	1	1.25219e-12	-5.4282e-13	17	0	0	428	10522
GO:0001964	startle response	1	1.25219e-12	-5.4282e-13	17	0	0	428	10522
GO:0040036	regulation of fibroblast growth factor receptor signaling pathway	1	1.25219e-12	-5.4282e-13	17	0	0	428	10522
GO:1903393	positive regulation of adherens junction organization	1	1.25219e-12	-5.4282e-13	17	0	0	428	10522
GO:0055023	positive regulation of cardiac muscle tissue growth	1	1.25219e-12	-5.4282e-13	17	0	0	428	10522
GO:0009147	pyrimidine nucleoside triphosphate metabolic process	1	1.25219e-12	-5.4282e-13	17	0	0	428	10522
GO:0006693	prostaglandin metabolic process	1	1.25219e-12	-5.4282e-13	17	0	0	428	10522
GO:0042108	positive regulation of cytokine biosynthetic process	1	1.25219e-12	-5.4282e-13	17	0	0	428	10522
GO:0048821	erythrocyte development	1	1.25219e-12	-5.4282e-13	17	0	0	428	10522
GO:0035774	positive regulation of insulin secretion involved in cellular response to glucose stimulus	1	1.25219e-12	-5.4282e-13	17	0	0	428	10522
GO:0042026	protein refolding	1	1.25219e-12	-5.4282e-13	17	0	0	428	10522
GO:0032148	activation of protein kinase B activity	1	1.25219e-12	-5.4282e-13	17	0	0	428	10522
GO:0014912	negative regulation of smooth muscle cell migration	1	1.25219e-12	-5.4282e-13	17	0	0	428	10522
GO:0050779	RNA destabilization	1	1.25219e-12	-5.4282e-13	17	0	0	428	10522
GO:1903203	regulation of oxidative stress-induced neuron death	1	1.25219e-12	-5.4282e-13	17	0	0	428	10522
GO:2000114	regulation of establishment of cell polarity	1	1.25219e-12	-5.4282e-13	17	0	0	428	10522
GO:1902236	negative regulation of endoplasmic reticulum stress-induced intrinsic apoptotic signaling pathway	1	1.25219e-12	-5.4282e-13	17	0	0	428	10522
GO:0046849	bone remodeling	1	1.25219e-12	-5.4282e-13	17	0	0	428	10522
GO:2000641	regulation of early endosome to late endosome transport	1	1.25219e-12	-5.4282e-13	17	0	0	428	10522
GO:0050856	regulation of T cell receptor signaling pathway	1	1.25219e-12	-5.4282e-13	17	0	0	428	10522
GO:0035561	regulation of chromatin binding	1	1.25219e-12	-5.4282e-13	17	0	0	428	10522
GO:0051445	regulation of meiotic cell cycle	1	1.25219e-12	-5.4282e-13	17	0	0	428	10522
GO:0021522	spinal cord motor neuron differentiation	1	1.25219e-12	-5.4282e-13	17	0	0	428	10522
GO:0070861	regulation of protein exit from endoplasmic reticulum	1	1.25219e-12	-5.4282e-13	17	0	0	428	10522
GO:0051560	mitochondrial calcium ion homeostasis	1	1.25219e-12	-5.4282e-13	17	0	0	428	10522
GO:0097150	neuronal stem cell population maintenance	1	1.25219e-12	-5.4282e-13	17	0	0	428	10522
GO:0030511	positive regulation of transforming growth factor beta receptor signaling pathway	1	1.25219e-12	-5.4282e-13	17	0	0	428	10522
GO:0034661	ncRNA catabolic process	1	1.25219e-12	-5.4282e-13	17	0	0	428	10522
GO:0060603	mammary gland duct morphogenesis	1	1.25219e-12	-5.4282e-13	17	0	0	428	10522
GO:0045124	regulation of bone resorption	1	1.25219e-12	-5.4282e-13	17	0	0	428	10522
GO:0006692	prostanoid metabolic process	1	1.25219e-12	-5.4282e-13	17	0	0	428	10522
GO:0006308	DNA catabolic process	1	1.25219e-12	-5.4282e-13	17	0	0	428	10522
GO:1903846	positive regulation of cellular response to transforming growth factor beta stimulus	1	1.25219e-12	-5.4282e-13	17	0	0	428	10522
GO:0043153	entrainment of circadian clock by photoperiod	1	1.25219e-12	-5.4282e-13	17	0	0	428	10522
GO:0006490	oligosaccharide-lipid intermediate biosynthetic process	1	1.25219e-12	-5.4282e-13	17	0	0	428	10522
GO:0072132	mesenchyme morphogenesis	1	1.25219e-12	-5.4282e-13	17	0	0	428	10522
GO:0002712	regulation of B cell mediated immunity	1	1.25219e-12	-5.4282e-13	17	0	0	428	10522
GO:0070125	mitochondrial translational elongation	1	1.30592e-12	-5.68953e-13	71	0	0	428	10522
GO:0006119	oxidative phosphorylation	1	1.30592e-12	-5.68953e-13	71	0	0	428	10522
GO:0010634	positive regulation of epithelial cell migration	1	1.30592e-12	-5.68953e-13	71	0	0	428	10522
GO:0030833	regulation of actin filament polymerization	1	1.33728e-12	-5.81972e-13	113	0	0	428	10522
GO:0032946	positive regulation of mononuclear cell proliferation	1	1.37472e-12	-5.9499e-13	52	0	0	428	10522
GO:0048208	COPII vesicle coating	1	1.37472e-12	-5.9499e-13	52	0	0	428	10522
GO:0002224	toll-like receptor signaling pathway	1	1.37472e-12	-5.9499e-13	52	0	0	428	10522
GO:0009060	aerobic respiration	1	1.37472e-12	-5.9499e-13	52	0	0	428	10522
GO:1902749	regulation of cell cycle G2/M phase transition	1	1.37472e-12	-5.9499e-13	52	0	0	428	10522
GO:0048207	vesicle targeting, rough ER to cis-Golgi	1	1.37472e-12	-5.9499e-13	52	0	0	428	10522
GO:0046620	regulation of organ growth	1	1.37472e-12	-5.9499e-13	52	0	0	428	10522
GO:0005976	polysaccharide metabolic process	1	1.37472e-12	-5.9499e-13	52	0	0	428	10522
GO:0000726	non-recombinational repair	1	1.37472e-12	-5.9499e-13	52	0	0	428	10522
GO:0032481	positive regulation of type I interferon production	1	1.37472e-12	-5.9499e-13	52	0	0	428	10522
GO:1901992	positive regulation of mitotic cell cycle phase transition	1	2.36041e-12	-1.02489e-12	40	0	0	428	10522
GO:0032210	regulation of telomere maintenance via telomerase	1	2.36041e-12	-1.02489e-12	40	0	0	428	10522
GO:0031100	animal organ regeneration	1	2.36041e-12	-1.02489e-12	40	0	0	428	10522
GO:0030595	leukocyte chemotaxis	1	2.36041e-12	-1.02489e-12	40	0	0	428	10522
GO:0032088	negative regulation of NF-kappaB transcription factor activity	1	3.84125e-12	-1.66771e-12	42	0	0	428	10522
GO:0045669	positive regulation of osteoblast differentiation	1	3.84125e-12	-1.66771e-12	42	0	0	428	10522
GO:0051952	regulation of amine transport	1	3.84125e-12	-1.66771e-12	42	0	0	428	10522
GO:0043331	response to dsRNA	1	3.84125e-12	-1.66771e-12	42	0	0	428	10522
GO:0008593	regulation of Notch signaling pathway	1	3.84125e-12	-1.66771e-12	42	0	0	428	10522
GO:0045103	intermediate filament-based process	1	4.42411e-12	-1.91959e-12	24	0	0	428	10522
GO:0006356	regulation of transcription from RNA polymerase I promoter	1	4.42411e-12	-1.91959e-12	24	0	0	428	10522
GO:0070059	intrinsic apoptotic signaling pathway in response to endoplasmic reticulum stress	1	4.42411e-12	-1.91959e-12	24	0	0	428	10522
GO:0060350	endochondral bone morphogenesis	1	4.42411e-12	-1.91959e-12	24	0	0	428	10522
GO:0060760	positive regulation of response to cytokine stimulus	1	4.42411e-12	-1.91959e-12	24	0	0	428	10522
GO:0042073	intraciliary transport	1	4.42411e-12	-1.91959e-12	24	0	0	428	10522
GO:0018023	peptidyl-lysine trimethylation	1	4.42411e-12	-1.91959e-12	24	0	0	428	10522
GO:0038083	peptidyl-tyrosine autophosphorylation	1	4.42411e-12	-1.91959e-12	24	0	0	428	10522
GO:0016242	negative regulation of macroautophagy	1	4.42411e-12	-1.91959e-12	24	0	0	428	10522
GO:0006298	mismatch repair	1	4.42411e-12	-1.91959e-12	24	0	0	428	10522
GO:0048255	mRNA stabilization	1	4.42411e-12	-1.91959e-12	24	0	0	428	10522
GO:0046686	response to cadmium ion	1	4.42411e-12	-1.91959e-12	24	0	0	428	10522
GO:0001662	behavioral fear response	1	4.42411e-12	-1.91959e-12	24	0	0	428	10522
GO:0035329	hippo signaling	1	4.42411e-12	-1.91959e-12	24	0	0	428	10522
GO:0045604	regulation of epidermal cell differentiation	1	4.42411e-12	-1.91959e-12	24	0	0	428	10522
GO:0008334	histone mRNA metabolic process	1	4.42411e-12	-1.91959e-12	24	0	0	428	10522
GO:1901976	regulation of cell cycle checkpoint	1	4.42411e-12	-1.91959e-12	24	0	0	428	10522
GO:1901985	positive regulation of protein acetylation	1	4.42411e-12	-1.91959e-12	24	0	0	428	10522
GO:0046134	pyrimidine nucleoside biosynthetic process	1	4.42411e-12	-1.91959e-12	24	0	0	428	10522
GO:0002209	behavioral defense response	1	4.42411e-12	-1.91959e-12	24	0	0	428	10522
GO:0043001	Golgi to plasma membrane protein transport	1	4.42411e-12	-1.91959e-12	24	0	0	428	10522
GO:1901522	positive regulation of transcription from RNA polymerase II promoter involved in cellular response to chemical stimulus	1	4.42411e-12	-1.91959e-12	24	0	0	428	10522
GO:0010718	positive regulation of epithelial to mesenchymal transition	1	4.42411e-12	-1.91959e-12	24	0	0	428	10522
GO:0051125	regulation of actin nucleation	1	4.42411e-12	-1.91959e-12	24	0	0	428	10522
GO:0090278	negative regulation of peptide hormone secretion	1	4.42411e-12	-1.91959e-12	24	0	0	428	10522
GO:0090102	cochlea development	1	4.42411e-12	-1.91959e-12	24	0	0	428	10522
GO:1901661	quinone metabolic process	1	4.42411e-12	-1.91959e-12	24	0	0	428	10522
GO:0050433	regulation of catecholamine secretion	1	4.42411e-12	-1.91959e-12	24	0	0	428	10522
GO:0002221	pattern recognition receptor signaling pathway	1	4.7702e-12	-2.07157e-12	65	0	0	428	10522
GO:0048660	regulation of smooth muscle cell proliferation	1	4.7702e-12	-2.07157e-12	65	0	0	428	10522
GO:1904666	regulation of ubiquitin protein ligase activity	1	4.7702e-12	-2.07157e-12	65	0	0	428	10522
GO:0038127	ERBB signaling pathway	1	4.7702e-12	-2.07157e-12	65	0	0	428	10522
GO:1904036	negative regulation of epithelial cell apoptotic process	1	5.05355e-12	-2.19317e-12	19	0	0	428	10522
GO:0048147	negative regulation of fibroblast proliferation	1	5.05355e-12	-2.19317e-12	19	0	0	428	10522
GO:0043278	response to morphine	1	5.05355e-12	-2.19317e-12	19	0	0	428	10522
GO:0031929	TOR signaling	1	5.05355e-12	-2.19317e-12	19	0	0	428	10522
GO:0042776	mitochondrial ATP synthesis coupled proton transport	1	5.05355e-12	-2.19317e-12	19	0	0	428	10522
GO:0009065	glutamine family amino acid catabolic process	1	5.05355e-12	-2.19317e-12	19	0	0	428	10522
GO:0042181	ketone biosynthetic process	1	5.05355e-12	-2.19317e-12	19	0	0	428	10522
GO:0030890	positive regulation of B cell proliferation	1	5.05355e-12	-2.19317e-12	19	0	0	428	10522
GO:2000144	positive regulation of DNA-templated transcription, initiation	1	5.05355e-12	-2.19317e-12	19	0	0	428	10522
GO:0090162	establishment of epithelial cell polarity	1	5.05355e-12	-2.19317e-12	19	0	0	428	10522
GO:0046471	phosphatidylglycerol metabolic process	1	5.05355e-12	-2.19317e-12	19	0	0	428	10522
GO:0046632	alpha-beta T cell differentiation	1	5.05355e-12	-2.19317e-12	19	0	0	428	10522
GO:0014904	myotube cell development	1	5.05355e-12	-2.19317e-12	19	0	0	428	10522
GO:0051955	regulation of amino acid transport	1	5.05355e-12	-2.19317e-12	19	0	0	428	10522
GO:0048662	negative regulation of smooth muscle cell proliferation	1	5.05355e-12	-2.19317e-12	19	0	0	428	10522
GO:0043277	apoptotic cell clearance	1	5.05355e-12	-2.19317e-12	19	0	0	428	10522
GO:0014065	phosphatidylinositol 3-kinase signaling	1	5.05355e-12	-2.19317e-12	19	0	0	428	10522
GO:1900274	regulation of phospholipase C activity	1	5.05355e-12	-2.19317e-12	19	0	0	428	10522
GO:0010613	positive regulation of cardiac muscle hypertrophy	1	5.05355e-12	-2.19317e-12	19	0	0	428	10522
GO:0032292	peripheral nervous system axon ensheathment	1	5.05355e-12	-2.19317e-12	19	0	0	428	10522
GO:0032435	negative regulation of proteasomal ubiquitin-dependent protein catabolic process	1	5.05355e-12	-2.19317e-12	19	0	0	428	10522
GO:0043555	regulation of translation in response to stress	1	5.05355e-12	-2.19317e-12	19	0	0	428	10522
GO:0060428	lung epithelium development	1	5.05355e-12	-2.19317e-12	19	0	0	428	10522
GO:0051385	response to mineralocorticoid	1	5.05355e-12	-2.19317e-12	19	0	0	428	10522
GO:0010800	positive regulation of peptidyl-threonine phosphorylation	1	5.05355e-12	-2.19317e-12	19	0	0	428	10522
GO:0071353	cellular response to interleukin-4	1	5.05355e-12	-2.19317e-12	19	0	0	428	10522
GO:0048488	synaptic vesicle endocytosis	1	5.05355e-12	-2.19317e-12	19	0	0	428	10522
GO:0010656	negative regulation of muscle cell apoptotic process	1	5.05355e-12	-2.19317e-12	19	0	0	428	10522
GO:0010665	regulation of cardiac muscle cell apoptotic process	1	5.05355e-12	-2.19317e-12	19	0	0	428	10522
GO:0014742	positive regulation of muscle hypertrophy	1	5.05355e-12	-2.19317e-12	19	0	0	428	10522
GO:0071392	cellular response to estradiol stimulus	1	5.05355e-12	-2.19317e-12	19	0	0	428	10522
GO:0042098	T cell proliferation	1	5.05355e-12	-2.19317e-12	19	0	0	428	10522
GO:0031055	chromatin remodeling at centromere	1	5.05355e-12	-2.19317e-12	19	0	0	428	10522
GO:0046835	carbohydrate phosphorylation	1	5.05355e-12	-2.19317e-12	19	0	0	428	10522
GO:0009083	branched-chain amino acid catabolic process	1	5.05355e-12	-2.19317e-12	19	0	0	428	10522
GO:0000027	ribosomal large subunit assembly	1	5.05355e-12	-2.19317e-12	19	0	0	428	10522
GO:0042446	hormone biosynthetic process	1	5.05355e-12	-2.19317e-12	19	0	0	428	10522
GO:0009220	pyrimidine ribonucleotide biosynthetic process	1	5.05355e-12	-2.19317e-12	19	0	0	428	10522
GO:1903959	regulation of anion transmembrane transport	1	5.05355e-12	-2.19317e-12	19	0	0	428	10522
GO:0061620	glycolytic process through glucose-6-phosphate	1	5.05355e-12	-2.19317e-12	19	0	0	428	10522
GO:1900087	positive regulation of G1/S transition of mitotic cell cycle	1	5.05355e-12	-2.19317e-12	19	0	0	428	10522
GO:1900078	positive regulation of cellular response to insulin stimulus	1	5.05355e-12	-2.19317e-12	19	0	0	428	10522
GO:0034308	primary alcohol metabolic process	1	5.05355e-12	-2.19317e-12	19	0	0	428	10522
GO:0010962	regulation of glucan biosynthetic process	1	5.05355e-12	-2.19317e-12	19	0	0	428	10522
GO:0090004	positive regulation of establishment of protein localization to plasma membrane	1	5.05355e-12	-2.19317e-12	19	0	0	428	10522
GO:0035066	positive regulation of histone acetylation	1	5.05355e-12	-2.19317e-12	19	0	0	428	10522
GO:0051954	positive regulation of amine transport	1	5.05355e-12	-2.19317e-12	19	0	0	428	10522
GO:0033233	regulation of protein sumoylation	1	5.05355e-12	-2.19317e-12	19	0	0	428	10522
GO:0050663	cytokine secretion	1	5.05355e-12	-2.19317e-12	19	0	0	428	10522
GO:0019098	reproductive behavior	1	5.05355e-12	-2.19317e-12	19	0	0	428	10522
GO:0035640	exploration behavior	1	5.05355e-12	-2.19317e-12	19	0	0	428	10522
GO:1903523	negative regulation of blood circulation	1	5.05355e-12	-2.19317e-12	19	0	0	428	10522
GO:0042762	regulation of sulfur metabolic process	1	5.05355e-12	-2.19317e-12	19	0	0	428	10522
GO:0035666	TRIF-dependent toll-like receptor signaling pathway	1	5.05355e-12	-2.19317e-12	19	0	0	428	10522
GO:0000466	maturation of 5.8S rRNA from tricistronic rRNA transcript (SSU-rRNA, 5.8S rRNA, LSU-rRNA)	1	5.05355e-12	-2.19317e-12	19	0	0	428	10522
GO:0014072	response to isoquinoline alkaloid	1	5.05355e-12	-2.19317e-12	19	0	0	428	10522
GO:0016180	snRNA processing	1	5.05355e-12	-2.19317e-12	19	0	0	428	10522
GO:0005979	regulation of glycogen biosynthetic process	1	5.05355e-12	-2.19317e-12	19	0	0	428	10522
GO:0022011	myelination in peripheral nervous system	1	5.05355e-12	-2.19317e-12	19	0	0	428	10522
GO:0006739	NADP metabolic process	1	5.05355e-12	-2.19317e-12	19	0	0	428	10522
GO:0061615	glycolytic process through fructose-6-phosphate	1	5.05355e-12	-2.19317e-12	19	0	0	428	10522
GO:0019228	neuronal action potential	1	5.05355e-12	-2.19317e-12	19	0	0	428	10522
GO:0042590	antigen processing and presentation of exogenous peptide antigen via MHC class I	1	5.40972e-12	-2.34949e-12	46	0	0	428	10522
GO:0006303	double-strand break repair via nonhomologous end joining	1	5.40972e-12	-2.34949e-12	46	0	0	428	10522
GO:0032981	mitochondrial respiratory chain complex I assembly	1	5.40972e-12	-2.34949e-12	46	0	0	428	10522
GO:0040014	regulation of multicellular organism growth	1	5.40972e-12	-2.34949e-12	46	0	0	428	10522
GO:0045815	positive regulation of gene expression, epigenetic	1	5.40972e-12	-2.34949e-12	46	0	0	428	10522
GO:1903146	regulation of mitophagy	1	5.40972e-12	-2.34949e-12	46	0	0	428	10522
GO:0006112	energy reserve metabolic process	1	5.40972e-12	-2.34949e-12	46	0	0	428	10522
GO:0043967	histone H4 acetylation	1	5.40972e-12	-2.34949e-12	46	0	0	428	10522
GO:0010389	regulation of G2/M transition of mitotic cell cycle	1	5.40972e-12	-2.34949e-12	46	0	0	428	10522
GO:0032922	circadian regulation of gene expression	1	5.40972e-12	-2.34949e-12	46	0	0	428	10522
GO:0097031	mitochondrial respiratory chain complex I biogenesis	1	5.40972e-12	-2.34949e-12	46	0	0	428	10522
GO:0030218	erythrocyte differentiation	1	5.40972e-12	-2.34949e-12	46	0	0	428	10522
GO:0010257	NADH dehydrogenase complex assembly	1	5.40972e-12	-2.34949e-12	46	0	0	428	10522
GO:0061351	neural precursor cell proliferation	1	5.40972e-12	-2.34949e-12	46	0	0	428	10522
GO:0031503	protein complex localization	1	5.40972e-12	-2.34949e-12	46	0	0	428	10522
GO:0071277	cellular response to calcium ion	1	5.51908e-12	-2.39732e-12	41	0	0	428	10522
GO:0014910	regulation of smooth muscle cell migration	1	5.51908e-12	-2.39732e-12	41	0	0	428	10522
GO:1903038	negative regulation of leukocyte cell-cell adhesion	1	5.51908e-12	-2.39732e-12	41	0	0	428	10522
GO:0048661	positive regulation of smooth muscle cell proliferation	1	5.51908e-12	-2.39732e-12	41	0	0	428	10522
GO:0060349	bone morphogenesis	1	5.51908e-12	-2.39732e-12	41	0	0	428	10522
GO:2000756	regulation of peptidyl-lysine acetylation	1	5.51908e-12	-2.39732e-12	41	0	0	428	10522
GO:2000106	regulation of leukocyte apoptotic process	1	5.51908e-12	-2.39732e-12	41	0	0	428	10522
GO:0002821	positive regulation of adaptive immune response	1	6.11962e-12	-2.65788e-12	37	0	0	428	10522
GO:0033047	regulation of mitotic sister chromatid segregation	1	6.11962e-12	-2.65788e-12	37	0	0	428	10522
GO:0060411	cardiac septum morphogenesis	1	6.11962e-12	-2.65788e-12	37	0	0	428	10522
GO:0034502	protein localization to chromosome	1	6.11962e-12	-2.65788e-12	37	0	0	428	10522
GO:0050672	negative regulation of lymphocyte proliferation	1	6.89361e-12	-2.99231e-12	26	0	0	428	10522
GO:0036258	multivesicular body assembly	1	6.89361e-12	-2.99231e-12	26	0	0	428	10522
GO:0006879	cellular iron ion homeostasis	1	6.89361e-12	-2.99231e-12	26	0	0	428	10522
GO:0043631	RNA polyadenylation	1	6.89361e-12	-2.99231e-12	26	0	0	428	10522
GO:0031062	positive regulation of histone methylation	1	6.89361e-12	-2.99231e-12	26	0	0	428	10522
GO:0045070	positive regulation of viral genome replication	1	6.89361e-12	-2.99231e-12	26	0	0	428	10522
GO:2000142	regulation of DNA-templated transcription, initiation	1	6.89361e-12	-2.99231e-12	26	0	0	428	10522
GO:0036257	multivesicular body organization	1	6.89361e-12	-2.99231e-12	26	0	0	428	10522
GO:0035872	nucleotide-binding domain, leucine rich repeat containing receptor signaling pathway	1	6.89361e-12	-2.99231e-12	26	0	0	428	10522
GO:0090307	mitotic spindle assembly	1	6.89361e-12	-2.99231e-12	26	0	0	428	10522
GO:0008625	extrinsic apoptotic signaling pathway via death domain receptors	1	6.89361e-12	-2.99231e-12	26	0	0	428	10522
GO:0006362	transcription elongation from RNA polymerase I promoter	1	6.89361e-12	-2.99231e-12	26	0	0	428	10522
GO:0090662	ATP hydrolysis coupled transmembrane transport	1	6.89361e-12	-2.99231e-12	26	0	0	428	10522
GO:0006363	termination of RNA polymerase I transcription	1	6.89361e-12	-2.99231e-12	26	0	0	428	10522
GO:0032945	negative regulation of mononuclear cell proliferation	1	6.89361e-12	-2.99231e-12	26	0	0	428	10522
GO:0043489	RNA stabilization	1	6.89361e-12	-2.99231e-12	26	0	0	428	10522
GO:0051784	negative regulation of nuclear division	1	6.89361e-12	-2.99231e-12	26	0	0	428	10522
GO:1903036	positive regulation of response to wounding	1	6.89361e-12	-2.99231e-12	26	0	0	428	10522
GO:0006734	NADH metabolic process	1	6.89361e-12	-2.99231e-12	26	0	0	428	10522
GO:0031341	regulation of cell killing	1	6.89361e-12	-2.99231e-12	26	0	0	428	10522
GO:0045599	negative regulation of fat cell differentiation	1	6.89361e-12	-2.99231e-12	26	0	0	428	10522
GO:0070228	regulation of lymphocyte apoptotic process	1	6.89361e-12	-2.99231e-12	26	0	0	428	10522
GO:0006473	protein acetylation	1	7.86164e-12	-3.41353e-12	110	0	0	428	10522
GO:0070126	mitochondrial translational termination	1	8.95267e-12	-3.88691e-12	72	0	0	428	10522
GO:0071219	cellular response to molecule of bacterial origin	1	8.95267e-12	-3.88691e-12	72	0	0	428	10522
GO:0000462	maturation of SSU-rRNA from tricistronic rRNA transcript (SSU-rRNA, 5.8S rRNA, LSU-rRNA)	1	8.99651e-12	-3.90861e-12	33	0	0	428	10522
GO:0008347	glial cell migration	1	8.99651e-12	-3.90861e-12	33	0	0	428	10522
GO:0045740	positive regulation of DNA replication	1	8.99651e-12	-3.90861e-12	33	0	0	428	10522
GO:0019068	virion assembly	1	8.99651e-12	-3.90861e-12	33	0	0	428	10522
GO:0072350	tricarboxylic acid metabolic process	1	8.99651e-12	-3.90861e-12	33	0	0	428	10522
GO:0060135	maternal process involved in female pregnancy	1	8.99651e-12	-3.90861e-12	33	0	0	428	10522
GO:0010611	regulation of cardiac muscle hypertrophy	1	8.99651e-12	-3.90861e-12	33	0	0	428	10522
GO:1901028	regulation of mitochondrial outer membrane permeabilization involved in apoptotic signaling pathway	1	8.99651e-12	-3.90861e-12	33	0	0	428	10522
GO:0043627	response to estrogen	1	8.99651e-12	-3.90861e-12	33	0	0	428	10522
GO:0050994	regulation of lipid catabolic process	1	8.99651e-12	-3.90861e-12	33	0	0	428	10522
GO:0034109	homotypic cell-cell adhesion	1	8.99651e-12	-3.90861e-12	33	0	0	428	10522
GO:0003151	outflow tract morphogenesis	1	8.99651e-12	-3.90861e-12	33	0	0	428	10522
GO:0072655	establishment of protein localization to mitochondrion	1	9.08384e-12	-3.94342e-12	53	0	0	428	10522
GO:0050864	regulation of B cell activation	1	9.08384e-12	-3.94342e-12	53	0	0	428	10522
GO:0070665	positive regulation of leukocyte proliferation	1	9.08384e-12	-3.94342e-12	53	0	0	428	10522
GO:0033143	regulation of intracellular steroid hormone receptor signaling pathway	1	9.08384e-12	-3.94342e-12	53	0	0	428	10522
GO:0030838	positive regulation of actin filament polymerization	1	9.14845e-12	-3.9738e-12	50	0	0	428	10522
GO:0002822	regulation of adaptive immune response based on somatic recombination of immune receptors built from immunoglobulin superfamily domains	1	9.14845e-12	-3.9738e-12	50	0	0	428	10522
GO:0002706	regulation of lymphocyte mediated immunity	1	9.14845e-12	-3.9738e-12	50	0	0	428	10522
GO:0048643	positive regulation of skeletal muscle tissue development	1	9.40406e-12	-4.08238e-12	13	0	0	428	10522
GO:1904357	negative regulation of telomere maintenance via telomere lengthening	1	9.40406e-12	-4.08238e-12	13	0	0	428	10522
GO:2000191	regulation of fatty acid transport	1	9.40406e-12	-4.08238e-12	13	0	0	428	10522
GO:0007213	G-protein coupled acetylcholine receptor signaling pathway	1	9.40406e-12	-4.08238e-12	13	0	0	428	10522
GO:0060396	growth hormone receptor signaling pathway	1	9.40406e-12	-4.08238e-12	13	0	0	428	10522
GO:0045841	negative regulation of mitotic metaphase/anaphase transition	1	9.40406e-12	-4.08238e-12	13	0	0	428	10522
GO:0043968	histone H2A acetylation	1	9.40406e-12	-4.08238e-12	13	0	0	428	10522
GO:0032793	positive regulation of CREB transcription factor activity	1	9.40406e-12	-4.08238e-12	13	0	0	428	10522
GO:0032075	positive regulation of nuclease activity	1	9.40406e-12	-4.08238e-12	13	0	0	428	10522
GO:0044321	response to leptin	1	9.40406e-12	-4.08238e-12	13	0	0	428	10522
GO:0046337	phosphatidylethanolamine metabolic process	1	9.40406e-12	-4.08238e-12	13	0	0	428	10522
GO:0090208	positive regulation of triglyceride metabolic process	1	9.40406e-12	-4.08238e-12	13	0	0	428	10522
GO:0043248	proteasome assembly	1	9.40406e-12	-4.08238e-12	13	0	0	428	10522
GO:0006744	ubiquinone biosynthetic process	1	9.40406e-12	-4.08238e-12	13	0	0	428	10522
GO:0060343	trabecula formation	1	9.40406e-12	-4.08238e-12	13	0	0	428	10522
GO:0006958	complement activation, classical pathway	1	9.40406e-12	-4.08238e-12	13	0	0	428	10522
GO:0010226	response to lithium ion	1	9.40406e-12	-4.08238e-12	13	0	0	428	10522
GO:0030220	platelet formation	1	9.40406e-12	-4.08238e-12	13	0	0	428	10522
GO:0048261	negative regulation of receptor-mediated endocytosis	1	9.40406e-12	-4.08238e-12	13	0	0	428	10522
GO:0032986	protein-DNA complex disassembly	1	9.40406e-12	-4.08238e-12	13	0	0	428	10522
GO:0003203	endocardial cushion morphogenesis	1	9.40406e-12	-4.08238e-12	13	0	0	428	10522
GO:1902884	positive regulation of response to oxidative stress	1	9.40406e-12	-4.08238e-12	13	0	0	428	10522
GO:0036507	protein demannosylation	1	9.40406e-12	-4.08238e-12	13	0	0	428	10522
GO:0031498	chromatin disassembly	1	9.40406e-12	-4.08238e-12	13	0	0	428	10522
GO:0043558	regulation of translational initiation in response to stress	1	9.40406e-12	-4.08238e-12	13	0	0	428	10522
GO:2000737	negative regulation of stem cell differentiation	1	9.40406e-12	-4.08238e-12	13	0	0	428	10522
GO:0007007	inner mitochondrial membrane organization	1	9.40406e-12	-4.08238e-12	13	0	0	428	10522
GO:0050651	dermatan sulfate proteoglycan biosynthetic process	1	9.40406e-12	-4.08238e-12	13	0	0	428	10522
GO:0033151	V(D)J recombination	1	9.40406e-12	-4.08238e-12	13	0	0	428	10522
GO:0031579	membrane raft organization	1	9.40406e-12	-4.08238e-12	13	0	0	428	10522
GO:0071174	mitotic spindle checkpoint	1	9.40406e-12	-4.08238e-12	13	0	0	428	10522
GO:0015936	coenzyme A metabolic process	1	9.40406e-12	-4.08238e-12	13	0	0	428	10522
GO:0030212	hyaluronan metabolic process	1	9.40406e-12	-4.08238e-12	13	0	0	428	10522
GO:0006516	glycoprotein catabolic process	1	9.40406e-12	-4.08238e-12	13	0	0	428	10522
GO:1903306	negative regulation of regulated secretory pathway	1	9.40406e-12	-4.08238e-12	13	0	0	428	10522
GO:0071044	histone mRNA catabolic process	1	9.40406e-12	-4.08238e-12	13	0	0	428	10522
GO:0045026	plasma membrane fusion	1	9.40406e-12	-4.08238e-12	13	0	0	428	10522
GO:0051895	negative regulation of focal adhesion assembly	1	9.40406e-12	-4.08238e-12	13	0	0	428	10522
GO:0031163	metallo-sulfur cluster assembly	1	9.40406e-12	-4.08238e-12	13	0	0	428	10522
GO:1902254	negative regulation of intrinsic apoptotic signaling pathway by p53 class mediator	1	9.40406e-12	-4.08238e-12	13	0	0	428	10522
GO:0042559	pteridine-containing compound biosynthetic process	1	9.40406e-12	-4.08238e-12	13	0	0	428	10522
GO:0010575	positive regulation of vascular endothelial growth factor production	1	9.40406e-12	-4.08238e-12	13	0	0	428	10522
GO:0051000	positive regulation of nitric-oxide synthase activity	1	9.40406e-12	-4.08238e-12	13	0	0	428	10522
GO:2000757	negative regulation of peptidyl-lysine acetylation	1	9.40406e-12	-4.08238e-12	13	0	0	428	10522
GO:1900151	regulation of nuclear-transcribed mRNA catabolic process, deadenylation-dependent decay	1	9.40406e-12	-4.08238e-12	13	0	0	428	10522
GO:0021819	layer formation in cerebral cortex	1	9.40406e-12	-4.08238e-12	13	0	0	428	10522
GO:0051571	positive regulation of histone H3-K4 methylation	1	9.40406e-12	-4.08238e-12	13	0	0	428	10522
GO:0045909	positive regulation of vasodilation	1	9.40406e-12	-4.08238e-12	13	0	0	428	10522
GO:0000305	response to oxygen radical	1	9.40406e-12	-4.08238e-12	13	0	0	428	10522
GO:0051900	regulation of mitochondrial depolarization	1	9.40406e-12	-4.08238e-12	13	0	0	428	10522
GO:0070884	regulation of calcineurin-NFAT signaling cascade	1	9.40406e-12	-4.08238e-12	13	0	0	428	10522
GO:1903543	positive regulation of exosomal secretion	1	9.40406e-12	-4.08238e-12	13	0	0	428	10522
GO:0003009	skeletal muscle contraction	1	9.40406e-12	-4.08238e-12	13	0	0	428	10522
GO:0007099	centriole replication	1	9.40406e-12	-4.08238e-12	13	0	0	428	10522
GO:0016226	iron-sulfur cluster assembly	1	9.40406e-12	-4.08238e-12	13	0	0	428	10522
GO:1902991	regulation of amyloid precursor protein catabolic process	1	9.40406e-12	-4.08238e-12	13	0	0	428	10522
GO:0021871	forebrain regionalization	1	9.40406e-12	-4.08238e-12	13	0	0	428	10522
GO:0006474	N-terminal protein amino acid acetylation	1	9.40406e-12	-4.08238e-12	13	0	0	428	10522
GO:0000737	DNA catabolic process, endonucleolytic	1	9.40406e-12	-4.08238e-12	13	0	0	428	10522
GO:0046885	regulation of hormone biosynthetic process	1	9.40406e-12	-4.08238e-12	13	0	0	428	10522
GO:0032516	positive regulation of phosphoprotein phosphatase activity	1	9.40406e-12	-4.08238e-12	13	0	0	428	10522
GO:0006123	mitochondrial electron transport, cytochrome c to oxygen	1	9.40406e-12	-4.08238e-12	13	0	0	428	10522
GO:2000765	regulation of cytoplasmic translation	1	9.40406e-12	-4.08238e-12	13	0	0	428	10522
GO:0043949	regulation of cAMP-mediated signaling	1	9.40406e-12	-4.08238e-12	13	0	0	428	10522
GO:1900363	regulation of mRNA polyadenylation	1	9.40406e-12	-4.08238e-12	13	0	0	428	10522
GO:0007608	sensory perception of smell	1	9.40406e-12	-4.08238e-12	13	0	0	428	10522
GO:0060039	pericardium development	1	9.40406e-12	-4.08238e-12	13	0	0	428	10522
GO:2000352	negative regulation of endothelial cell apoptotic process	1	9.40406e-12	-4.08238e-12	13	0	0	428	10522
GO:1904814	regulation of protein localization to chromosome, telomeric region	1	9.40406e-12	-4.08238e-12	13	0	0	428	10522
GO:0006658	phosphatidylserine metabolic process	1	9.40406e-12	-4.08238e-12	13	0	0	428	10522
GO:1900153	positive regulation of nuclear-transcribed mRNA catabolic process, deadenylation-dependent decay	1	9.40406e-12	-4.08238e-12	13	0	0	428	10522
GO:0090141	positive regulation of mitochondrial fission	1	9.40406e-12	-4.08238e-12	13	0	0	428	10522
GO:0035418	protein localization to synapse	1	9.40406e-12	-4.08238e-12	13	0	0	428	10522
GO:2000816	negative regulation of mitotic sister chromatid separation	1	9.40406e-12	-4.08238e-12	13	0	0	428	10522
GO:0030033	microvillus assembly	1	9.40406e-12	-4.08238e-12	13	0	0	428	10522
GO:0043649	dicarboxylic acid catabolic process	1	9.40406e-12	-4.08238e-12	13	0	0	428	10522
GO:0006825	copper ion transport	1	9.40406e-12	-4.08238e-12	13	0	0	428	10522
GO:0050886	endocrine process	1	9.40406e-12	-4.08238e-12	13	0	0	428	10522
GO:0001569	branching involved in blood vessel morphogenesis	1	9.40406e-12	-4.08238e-12	13	0	0	428	10522
GO:0010560	positive regulation of glycoprotein biosynthetic process	1	9.40406e-12	-4.08238e-12	13	0	0	428	10522
GO:0070266	necroptotic process	1	9.40406e-12	-4.08238e-12	13	0	0	428	10522
GO:0071378	cellular response to growth hormone stimulus	1	9.40406e-12	-4.08238e-12	13	0	0	428	10522
GO:0006241	CTP biosynthetic process	1	9.40406e-12	-4.08238e-12	13	0	0	428	10522
GO:1904705	regulation of vascular smooth muscle cell proliferation	1	9.40406e-12	-4.08238e-12	13	0	0	428	10522
GO:0032965	regulation of collagen biosynthetic process	1	9.40406e-12	-4.08238e-12	13	0	0	428	10522
GO:1901673	regulation of mitotic spindle assembly	1	9.40406e-12	-4.08238e-12	13	0	0	428	10522
GO:0035710	CD4-positive, alpha-beta T cell activation	1	9.40406e-12	-4.08238e-12	13	0	0	428	10522
GO:0047497	mitochondrion transport along microtubule	1	9.40406e-12	-4.08238e-12	13	0	0	428	10522
GO:0002714	positive regulation of B cell mediated immunity	1	9.40406e-12	-4.08238e-12	13	0	0	428	10522
GO:0033158	regulation of protein import into nucleus, translocation	1	9.40406e-12	-4.08238e-12	13	0	0	428	10522
GO:1901663	quinone biosynthetic process	1	9.40406e-12	-4.08238e-12	13	0	0	428	10522
GO:0036120	cellular response to platelet-derived growth factor stimulus	1	9.40406e-12	-4.08238e-12	13	0	0	428	10522
GO:0010894	negative regulation of steroid biosynthetic process	1	9.40406e-12	-4.08238e-12	13	0	0	428	10522
GO:0046036	CTP metabolic process	1	9.40406e-12	-4.08238e-12	13	0	0	428	10522
GO:0051457	maintenance of protein location in nucleus	1	9.40406e-12	-4.08238e-12	13	0	0	428	10522
GO:1904886	beta-catenin destruction complex disassembly	1	9.40406e-12	-4.08238e-12	13	0	0	428	10522
GO:0007520	myoblast fusion	1	9.40406e-12	-4.08238e-12	13	0	0	428	10522
GO:0034122	negative regulation of toll-like receptor signaling pathway	1	9.40406e-12	-4.08238e-12	13	0	0	428	10522
GO:0045939	negative regulation of steroid metabolic process	1	9.40406e-12	-4.08238e-12	13	0	0	428	10522
GO:0036151	phosphatidylcholine acyl-chain remodeling	1	9.40406e-12	-4.08238e-12	13	0	0	428	10522
GO:0045932	negative regulation of muscle contraction	1	9.40406e-12	-4.08238e-12	13	0	0	428	10522
GO:0034643	establishment of mitochondrion localization, microtubule-mediated	1	9.40406e-12	-4.08238e-12	13	0	0	428	10522
GO:0097066	response to thyroid hormone	1	9.40406e-12	-4.08238e-12	13	0	0	428	10522
GO:0050812	regulation of acyl-CoA biosynthetic process	1	9.40406e-12	-4.08238e-12	13	0	0	428	10522
GO:0033032	regulation of myeloid cell apoptotic process	1	9.40406e-12	-4.08238e-12	13	0	0	428	10522
GO:0032735	positive regulation of interleukin-12 production	1	9.40406e-12	-4.08238e-12	13	0	0	428	10522
GO:0036508	protein alpha-1,2-demannosylation	1	9.40406e-12	-4.08238e-12	13	0	0	428	10522
GO:0006775	fat-soluble vitamin metabolic process	1	9.40406e-12	-4.08238e-12	13	0	0	428	10522
GO:0048512	circadian behavior	1	9.40406e-12	-4.08238e-12	13	0	0	428	10522
GO:0060307	regulation of ventricular cardiac muscle cell membrane repolarization	1	9.40406e-12	-4.08238e-12	13	0	0	428	10522
GO:0010640	regulation of platelet-derived growth factor receptor signaling pathway	1	9.40406e-12	-4.08238e-12	13	0	0	428	10522
GO:0010614	negative regulation of cardiac muscle hypertrophy	1	9.40406e-12	-4.08238e-12	13	0	0	428	10522
GO:0051043	regulation of membrane protein ectodomain proteolysis	1	9.40406e-12	-4.08238e-12	13	0	0	428	10522
GO:0050858	negative regulation of antigen receptor-mediated signaling pathway	1	9.40406e-12	-4.08238e-12	13	0	0	428	10522
GO:0070897	DNA-templated transcriptional preinitiation complex assembly	1	9.40406e-12	-4.08238e-12	13	0	0	428	10522
GO:0001504	neurotransmitter uptake	1	9.40406e-12	-4.08238e-12	13	0	0	428	10522
GO:0002891	positive regulation of immunoglobulin mediated immune response	1	9.40406e-12	-4.08238e-12	13	0	0	428	10522
GO:2000269	regulation of fibroblast apoptotic process	1	9.40406e-12	-4.08238e-12	13	0	0	428	10522
GO:0051150	regulation of smooth muscle cell differentiation	1	9.40406e-12	-4.08238e-12	13	0	0	428	10522
GO:0051412	response to corticosterone	1	9.40406e-12	-4.08238e-12	13	0	0	428	10522
GO:1902895	positive regulation of pri-miRNA transcription from RNA polymerase II promoter	1	9.40406e-12	-4.08238e-12	13	0	0	428	10522
GO:0006882	cellular zinc ion homeostasis	1	9.40406e-12	-4.08238e-12	13	0	0	428	10522
GO:0015693	magnesium ion transport	1	9.40406e-12	-4.08238e-12	13	0	0	428	10522
GO:0006337	nucleosome disassembly	1	9.40406e-12	-4.08238e-12	13	0	0	428	10522
GO:0036344	platelet morphogenesis	1	9.40406e-12	-4.08238e-12	13	0	0	428	10522
GO:1902100	negative regulation of metaphase/anaphase transition of cell cycle	1	9.40406e-12	-4.08238e-12	13	0	0	428	10522
GO:0034389	lipid particle organization	1	9.40406e-12	-4.08238e-12	13	0	0	428	10522
GO:0030150	protein import into mitochondrial matrix	1	9.40406e-12	-4.08238e-12	13	0	0	428	10522
GO:0032814	regulation of natural killer cell activation	1	9.40406e-12	-4.08238e-12	13	0	0	428	10522
GO:0032515	negative regulation of phosphoprotein phosphatase activity	1	9.40406e-12	-4.08238e-12	13	0	0	428	10522
GO:0051205	protein insertion into membrane	1	9.40406e-12	-4.08238e-12	13	0	0	428	10522
GO:1903204	negative regulation of oxidative stress-induced neuron death	1	9.40406e-12	-4.08238e-12	13	0	0	428	10522
GO:0071216	cellular response to biotic stimulus	1	9.56168e-12	-4.15182e-12	87	0	0	428	10522
GO:0075733	intracellular transport of virus	1	1.00549e-11	-4.36464e-12	57	0	0	428	10522
GO:0042129	regulation of T cell proliferation	1	1.00549e-11	-4.36464e-12	57	0	0	428	10522
GO:0072384	organelle transport along microtubule	1	1.00549e-11	-4.36464e-12	57	0	0	428	10522
GO:0071357	cellular response to type I interferon	1	1.00981e-11	-4.38634e-12	29	0	0	428	10522
GO:0007131	reciprocal meiotic recombination	1	1.00981e-11	-4.38634e-12	29	0	0	428	10522
GO:0060337	type I interferon signaling pathway	1	1.00981e-11	-4.38634e-12	29	0	0	428	10522
GO:0048641	regulation of skeletal muscle tissue development	1	1.00981e-11	-4.38634e-12	29	0	0	428	10522
GO:0007585	respiratory gaseous exchange	1	1.00981e-11	-4.38634e-12	29	0	0	428	10522
GO:0042769	DNA damage response, detection of DNA damage	1	1.00981e-11	-4.38634e-12	29	0	0	428	10522
GO:0071359	cellular response to dsRNA	1	1.00981e-11	-4.38634e-12	29	0	0	428	10522
GO:0051496	positive regulation of stress fiber assembly	1	1.00981e-11	-4.38634e-12	29	0	0	428	10522
GO:0002673	regulation of acute inflammatory response	1	1.00981e-11	-4.38634e-12	29	0	0	428	10522
GO:0009409	response to cold	1	1.00981e-11	-4.38634e-12	29	0	0	428	10522
GO:1901616	organic hydroxy compound catabolic process	1	1.00981e-11	-4.38634e-12	29	0	0	428	10522
GO:0099565	chemical synaptic transmission, postsynaptic	1	1.00981e-11	-4.38634e-12	29	0	0	428	10522
GO:0045851	pH reduction	1	1.00981e-11	-4.38634e-12	29	0	0	428	10522
GO:0032649	regulation of interferon-gamma production	1	1.00981e-11	-4.38634e-12	29	0	0	428	10522
GO:0032212	positive regulation of telomere maintenance via telomerase	1	1.00981e-11	-4.38634e-12	29	0	0	428	10522
GO:0008645	hexose transport	1	1.00981e-11	-4.38634e-12	29	0	0	428	10522
GO:1904837	beta-catenin-TCF complex assembly	1	1.00981e-11	-4.38634e-12	29	0	0	428	10522
GO:0046326	positive regulation of glucose import	1	1.00981e-11	-4.38634e-12	29	0	0	428	10522
GO:0006360	transcription from RNA polymerase I promoter	1	1.00981e-11	-4.38634e-12	29	0	0	428	10522
GO:0035825	reciprocal DNA recombination	1	1.00981e-11	-4.38634e-12	29	0	0	428	10522
GO:0042035	regulation of cytokine biosynthetic process	1	1.00981e-11	-4.38634e-12	29	0	0	428	10522
GO:0022900	electron transport chain	1	1.03461e-11	-4.49492e-12	81	0	0	428	10522
GO:0002237	response to molecule of bacterial origin	1	1.04179e-11	-4.5254e-12	140	0	0	428	10522
GO:0045639	positive regulation of myeloid cell differentiation	1	1.06362e-11	-4.62086e-12	49	0	0	428	10522
GO:0045069	regulation of viral genome replication	1	1.06362e-11	-4.62086e-12	49	0	0	428	10522
GO:0008589	regulation of smoothened signaling pathway	1	1.06362e-11	-4.62086e-12	49	0	0	428	10522
GO:0016064	immunoglobulin mediated immune response	1	1.07927e-11	-4.68605e-12	30	0	0	428	10522
GO:2000378	negative regulation of reactive oxygen species metabolic process	1	1.07927e-11	-4.68605e-12	30	0	0	428	10522
GO:0032480	negative regulation of type I interferon production	1	1.07927e-11	-4.68605e-12	30	0	0	428	10522
GO:0031295	T cell costimulation	1	1.07927e-11	-4.68605e-12	30	0	0	428	10522
GO:0002753	cytoplasmic pattern recognition receptor signaling pathway	1	1.07927e-11	-4.68605e-12	30	0	0	428	10522
GO:0071347	cellular response to interleukin-1	1	1.07927e-11	-4.68605e-12	30	0	0	428	10522
GO:0010799	regulation of peptidyl-threonine phosphorylation	1	1.07927e-11	-4.68605e-12	30	0	0	428	10522
GO:0045806	negative regulation of endocytosis	1	1.07927e-11	-4.68605e-12	30	0	0	428	10522
GO:0090311	regulation of protein deacetylation	1	1.07927e-11	-4.68605e-12	30	0	0	428	10522
GO:0015749	monosaccharide transport	1	1.07927e-11	-4.68605e-12	30	0	0	428	10522
GO:0060042	retina morphogenesis in camera-type eye	1	1.07927e-11	-4.68605e-12	30	0	0	428	10522
GO:0031294	lymphocyte costimulation	1	1.07927e-11	-4.68605e-12	30	0	0	428	10522
GO:0061383	trabecula morphogenesis	1	1.07927e-11	-4.68605e-12	30	0	0	428	10522
GO:0070534	protein K63-linked ubiquitination	1	1.07927e-11	-4.68605e-12	30	0	0	428	10522
GO:0090503	RNA phosphodiester bond hydrolysis, exonucleolytic	1	1.07927e-11	-4.68605e-12	30	0	0	428	10522
GO:0060324	face development	1	1.07927e-11	-4.68605e-12	30	0	0	428	10522
GO:0016574	histone ubiquitination	1	1.07927e-11	-4.68605e-12	30	0	0	428	10522
GO:0010965	regulation of mitotic sister chromatid separation	1	1.07927e-11	-4.68605e-12	30	0	0	428	10522
GO:0034067	protein localization to Golgi apparatus	1	1.07927e-11	-4.68605e-12	30	0	0	428	10522
GO:0002819	regulation of adaptive immune response	1	1.11295e-11	-4.83369e-12	56	0	0	428	10522
GO:0048199	vesicle targeting, to, from or within Golgi	1	1.11295e-11	-4.83369e-12	56	0	0	428	10522
GO:0019217	regulation of fatty acid metabolic process	1	1.11295e-11	-4.83369e-12	56	0	0	428	10522
GO:0051983	regulation of chromosome segregation	1	1.11295e-11	-4.83369e-12	56	0	0	428	10522
GO:0051439	regulation of ubiquitin-protein ligase activity involved in mitotic cell cycle	1	1.11295e-11	-4.83369e-12	56	0	0	428	10522
GO:0061077	chaperone-mediated protein folding	1	1.11295e-11	-4.83369e-12	56	0	0	428	10522
GO:0051250	negative regulation of lymphocyte activation	1	1.11295e-11	-4.83369e-12	56	0	0	428	10522
GO:1904667	negative regulation of ubiquitin protein ligase activity	1	1.11295e-11	-4.83369e-12	56	0	0	428	10522
GO:0045747	positive regulation of Notch signaling pathway	1	1.12665e-11	-4.89454e-12	20	0	0	428	10522
GO:0060260	regulation of transcription initiation from RNA polymerase II promoter	1	1.12665e-11	-4.89454e-12	20	0	0	428	10522
GO:0006379	mRNA cleavage	1	1.12665e-11	-4.89454e-12	20	0	0	428	10522
GO:0016578	histone deubiquitination	1	1.12665e-11	-4.89454e-12	20	0	0	428	10522
GO:1900739	regulation of protein insertion into mitochondrial membrane involved in apoptotic signaling pathway	1	1.12665e-11	-4.89454e-12	20	0	0	428	10522
GO:0043628	ncRNA 3'-end processing	1	1.12665e-11	-4.89454e-12	20	0	0	428	10522
GO:0060421	positive regulation of heart growth	1	1.12665e-11	-4.89454e-12	20	0	0	428	10522
GO:0019915	lipid storage	1	1.12665e-11	-4.89454e-12	20	0	0	428	10522
GO:0031440	regulation of mRNA 3'-end processing	1	1.12665e-11	-4.89454e-12	20	0	0	428	10522
GO:0000301	retrograde transport, vesicle recycling within Golgi	1	1.12665e-11	-4.89454e-12	20	0	0	428	10522
GO:0071621	granulocyte chemotaxis	1	1.12665e-11	-4.89454e-12	20	0	0	428	10522
GO:0006007	glucose catabolic process	1	1.12665e-11	-4.89454e-12	20	0	0	428	10522
GO:0032878	regulation of establishment or maintenance of cell polarity	1	1.12665e-11	-4.89454e-12	20	0	0	428	10522
GO:0007205	protein kinase C-activating G-protein coupled receptor signaling pathway	1	1.12665e-11	-4.89454e-12	20	0	0	428	10522
GO:0021846	cell proliferation in forebrain	1	1.12665e-11	-4.89454e-12	20	0	0	428	10522
GO:0034629	cellular protein complex localization	1	1.12665e-11	-4.89454e-12	20	0	0	428	10522
GO:0000002	mitochondrial genome maintenance	1	1.12665e-11	-4.89454e-12	20	0	0	428	10522
GO:0045843	negative regulation of striated muscle tissue development	1	1.12665e-11	-4.89454e-12	20	0	0	428	10522
GO:0060306	regulation of membrane repolarization	1	1.12665e-11	-4.89454e-12	20	0	0	428	10522
GO:0038179	neurotrophin signaling pathway	1	1.12665e-11	-4.89454e-12	20	0	0	428	10522
GO:1901890	positive regulation of cell junction assembly	1	1.12665e-11	-4.89454e-12	20	0	0	428	10522
GO:0045742	positive regulation of epidermal growth factor receptor signaling pathway	1	1.12665e-11	-4.89454e-12	20	0	0	428	10522
GO:0002526	acute inflammatory response	1	1.12665e-11	-4.89454e-12	20	0	0	428	10522
GO:0031063	regulation of histone deacetylation	1	1.12665e-11	-4.89454e-12	20	0	0	428	10522
GO:0007431	salivary gland development	1	1.12665e-11	-4.89454e-12	20	0	0	428	10522
GO:0045620	negative regulation of lymphocyte differentiation	1	1.12665e-11	-4.89454e-12	20	0	0	428	10522
GO:0032786	positive regulation of DNA-templated transcription, elongation	1	1.12665e-11	-4.89454e-12	20	0	0	428	10522
GO:1900744	regulation of p38MAPK cascade	1	1.12665e-11	-4.89454e-12	20	0	0	428	10522
GO:0060416	response to growth hormone	1	1.12665e-11	-4.89454e-12	20	0	0	428	10522
GO:0010922	positive regulation of phosphatase activity	1	1.12665e-11	-4.89454e-12	20	0	0	428	10522
GO:0007214	gamma-aminobutyric acid signaling pathway	1	1.12665e-11	-4.89454e-12	20	0	0	428	10522
GO:0032069	regulation of nuclease activity	1	1.12665e-11	-4.89454e-12	20	0	0	428	10522
GO:0042531	positive regulation of tyrosine phosphorylation of STAT protein	1	1.12665e-11	-4.89454e-12	20	0	0	428	10522
GO:0045648	positive regulation of erythrocyte differentiation	1	1.12665e-11	-4.89454e-12	20	0	0	428	10522
GO:0032732	positive regulation of interleukin-1 production	1	1.12665e-11	-4.89454e-12	20	0	0	428	10522
GO:0022600	digestive system process	1	1.12665e-11	-4.89454e-12	20	0	0	428	10522
GO:0046131	pyrimidine ribonucleoside metabolic process	1	1.12665e-11	-4.89454e-12	20	0	0	428	10522
GO:0001702	gastrulation with mouth forming second	1	1.12665e-11	-4.89454e-12	20	0	0	428	10522
GO:2000758	positive regulation of peptidyl-lysine acetylation	1	1.12665e-11	-4.89454e-12	20	0	0	428	10522
GO:0033363	secretory granule organization	1	1.12665e-11	-4.89454e-12	20	0	0	428	10522
GO:0043984	histone H4-K16 acetylation	1	1.12665e-11	-4.89454e-12	20	0	0	428	10522
GO:0000729	DNA double-strand break processing	1	1.12665e-11	-4.89454e-12	20	0	0	428	10522
GO:1900740	positive regulation of protein insertion into mitochondrial membrane involved in apoptotic signaling pathway	1	1.12665e-11	-4.89454e-12	20	0	0	428	10522
GO:0032527	protein exit from endoplasmic reticulum	1	1.12665e-11	-4.89454e-12	20	0	0	428	10522
GO:0006278	RNA-dependent DNA biosynthetic process	1	1.12665e-11	-4.89454e-12	20	0	0	428	10522
GO:0006929	substrate-dependent cell migration	1	1.12665e-11	-4.89454e-12	20	0	0	428	10522
GO:0070873	regulation of glycogen metabolic process	1	1.12665e-11	-4.89454e-12	20	0	0	428	10522
GO:0046487	glyoxylate metabolic process	1	1.12665e-11	-4.89454e-12	20	0	0	428	10522
GO:0043330	response to exogenous dsRNA	1	1.12665e-11	-4.89454e-12	20	0	0	428	10522
GO:0030282	bone mineralization	1	1.12665e-11	-4.89454e-12	20	0	0	428	10522
GO:0021591	ventricular system development	1	1.12665e-11	-4.89454e-12	20	0	0	428	10522
GO:0031146	SCF-dependent proteasomal ubiquitin-dependent protein catabolic process	1	1.12665e-11	-4.89454e-12	20	0	0	428	10522
GO:0070670	response to interleukin-4	1	1.12665e-11	-4.89454e-12	20	0	0	428	10522
GO:0006541	glutamine metabolic process	1	1.12665e-11	-4.89454e-12	20	0	0	428	10522
GO:0051569	regulation of histone H3-K4 methylation	1	1.12665e-11	-4.89454e-12	20	0	0	428	10522
GO:0006297	nucleotide-excision repair, DNA gap filling	1	1.12665e-11	-4.89454e-12	20	0	0	428	10522
GO:0042312	regulation of vasodilation	1	1.12665e-11	-4.89454e-12	20	0	0	428	10522
GO:0006448	regulation of translational elongation	1	1.12665e-11	-4.89454e-12	20	0	0	428	10522
GO:0002833	positive regulation of response to biotic stimulus	1	1.12665e-11	-4.89454e-12	20	0	0	428	10522
GO:0038061	NIK/NF-kappaB signaling	1	1.13829e-11	-4.94227e-12	66	0	0	428	10522
GO:0033209	tumor necrosis factor-mediated signaling pathway	1	1.13829e-11	-4.94227e-12	66	0	0	428	10522
GO:0002223	stimulatory C-type lectin receptor signaling pathway	1	1.18757e-11	-5.15944e-12	79	0	0	428	10522
GO:0002220	innate immune response activating cell surface receptor signaling pathway	1	1.18757e-11	-5.15944e-12	79	0	0	428	10522
GO:0032944	regulation of mononuclear cell proliferation	1	1.18757e-11	-5.15944e-12	79	0	0	428	10522
GO:0051492	regulation of stress fiber assembly	1	1.20073e-11	-5.21585e-12	51	0	0	428	10522
GO:0050671	positive regulation of lymphocyte proliferation	1	1.20073e-11	-5.21585e-12	51	0	0	428	10522
GO:0050777	negative regulation of immune response	1	1.20073e-11	-5.21585e-12	51	0	0	428	10522
GO:2000060	positive regulation of protein ubiquitination involved in ubiquitin-dependent protein catabolic process	1	1.23208e-11	-5.35047e-12	73	0	0	428	10522
GO:0006122	mitochondrial electron transport, ubiquinol to cytochrome c	1	1.27009e-11	-5.51557e-12	12	0	0	428	10522
GO:0009113	purine nucleobase biosynthetic process	1	1.27009e-11	-5.51557e-12	12	0	0	428	10522
GO:0008210	estrogen metabolic process	1	1.27009e-11	-5.51557e-12	12	0	0	428	10522
GO:0045453	bone resorption	1	1.27009e-11	-5.51557e-12	12	0	0	428	10522
GO:0055026	negative regulation of cardiac muscle tissue development	1	1.27009e-11	-5.51557e-12	12	0	0	428	10522
GO:0034498	early endosome to Golgi transport	1	1.27009e-11	-5.51557e-12	12	0	0	428	10522
GO:0000244	spliceosomal tri-snRNP complex assembly	1	1.27009e-11	-5.51557e-12	12	0	0	428	10522
GO:0017144	drug metabolic process	1	1.27009e-11	-5.51557e-12	12	0	0	428	10522
GO:0002208	somatic diversification of immunoglobulins involved in immune response	1	1.27009e-11	-5.51557e-12	12	0	0	428	10522
GO:0010458	exit from mitosis	1	1.27009e-11	-5.51557e-12	12	0	0	428	10522
GO:0044065	regulation of respiratory system process	1	1.27009e-11	-5.51557e-12	12	0	0	428	10522
GO:0001945	lymph vessel development	1	1.27009e-11	-5.51557e-12	12	0	0	428	10522
GO:0048730	epidermis morphogenesis	1	1.27009e-11	-5.51557e-12	12	0	0	428	10522
GO:0009219	pyrimidine deoxyribonucleotide metabolic process	1	1.27009e-11	-5.51557e-12	12	0	0	428	10522
GO:0048016	inositol phosphate-mediated signaling	1	1.27009e-11	-5.51557e-12	12	0	0	428	10522
GO:0045116	protein neddylation	1	1.27009e-11	-5.51557e-12	12	0	0	428	10522
GO:0045898	regulation of RNA polymerase II transcriptional preinitiation complex assembly	1	1.27009e-11	-5.51557e-12	12	0	0	428	10522
GO:0051645	Golgi localization	1	1.27009e-11	-5.51557e-12	12	0	0	428	10522
GO:0060713	labyrinthine layer morphogenesis	1	1.27009e-11	-5.51557e-12	12	0	0	428	10522
GO:0099514	synaptic vesicle cytoskeletal transport	1	1.27009e-11	-5.51557e-12	12	0	0	428	10522
GO:0072148	epithelial cell fate commitment	1	1.27009e-11	-5.51557e-12	12	0	0	428	10522
GO:0045911	positive regulation of DNA recombination	1	1.27009e-11	-5.51557e-12	12	0	0	428	10522
GO:0048799	animal organ maturation	1	1.27009e-11	-5.51557e-12	12	0	0	428	10522
GO:0043650	dicarboxylic acid biosynthetic process	1	1.27009e-11	-5.51557e-12	12	0	0	428	10522
GO:0050706	regulation of interleukin-1 beta secretion	1	1.27009e-11	-5.51557e-12	12	0	0	428	10522
GO:0001958	endochondral ossification	1	1.27009e-11	-5.51557e-12	12	0	0	428	10522
GO:1902188	positive regulation of viral release from host cell	1	1.27009e-11	-5.51557e-12	12	0	0	428	10522
GO:0090049	regulation of cell migration involved in sprouting angiogenesis	1	1.27009e-11	-5.51557e-12	12	0	0	428	10522
GO:0039703	RNA replication	1	1.27009e-11	-5.51557e-12	12	0	0	428	10522
GO:0050774	negative regulation of dendrite morphogenesis	1	1.27009e-11	-5.51557e-12	12	0	0	428	10522
GO:1902686	mitochondrial outer membrane permeabilization involved in programmed cell death	1	1.27009e-11	-5.51557e-12	12	0	0	428	10522
GO:0035456	response to interferon-beta	1	1.27009e-11	-5.51557e-12	12	0	0	428	10522
GO:0002082	regulation of oxidative phosphorylation	1	1.27009e-11	-5.51557e-12	12	0	0	428	10522
GO:0032042	mitochondrial DNA metabolic process	1	1.27009e-11	-5.51557e-12	12	0	0	428	10522
GO:0035162	embryonic hemopoiesis	1	1.27009e-11	-5.51557e-12	12	0	0	428	10522
GO:1904152	regulation of retrograde protein transport, ER to cytosol	1	1.27009e-11	-5.51557e-12	12	0	0	428	10522
GO:0060045	positive regulation of cardiac muscle cell proliferation	1	1.27009e-11	-5.51557e-12	12	0	0	428	10522
GO:0070227	lymphocyte apoptotic process	1	1.27009e-11	-5.51557e-12	12	0	0	428	10522
GO:0071542	dopaminergic neuron differentiation	1	1.27009e-11	-5.51557e-12	12	0	0	428	10522
GO:2000001	regulation of DNA damage checkpoint	1	1.27009e-11	-5.51557e-12	12	0	0	428	10522
GO:0070198	protein localization to chromosome, telomeric region	1	1.27009e-11	-5.51557e-12	12	0	0	428	10522
GO:2001275	positive regulation of glucose import in response to insulin stimulus	1	1.27009e-11	-5.51557e-12	12	0	0	428	10522
GO:0045652	regulation of megakaryocyte differentiation	1	1.27009e-11	-5.51557e-12	12	0	0	428	10522
GO:0001832	blastocyst growth	1	1.27009e-11	-5.51557e-12	12	0	0	428	10522
GO:0008207	C21-steroid hormone metabolic process	1	1.27009e-11	-5.51557e-12	12	0	0	428	10522
GO:0006817	phosphate ion transport	1	1.27009e-11	-5.51557e-12	12	0	0	428	10522
GO:0042310	vasoconstriction	1	1.27009e-11	-5.51557e-12	12	0	0	428	10522
GO:0060438	trachea development	1	1.27009e-11	-5.51557e-12	12	0	0	428	10522
GO:0086009	membrane repolarization	1	1.27009e-11	-5.51557e-12	12	0	0	428	10522
GO:0000478	endonucleolytic cleavage involved in rRNA processing	1	1.27009e-11	-5.51557e-12	12	0	0	428	10522
GO:0045190	isotype switching	1	1.27009e-11	-5.51557e-12	12	0	0	428	10522
GO:0036075	replacement ossification	1	1.27009e-11	-5.51557e-12	12	0	0	428	10522
GO:0048490	anterograde synaptic vesicle transport	1	1.27009e-11	-5.51557e-12	12	0	0	428	10522
GO:1903792	negative regulation of anion transport	1	1.27009e-11	-5.51557e-12	12	0	0	428	10522
GO:0032239	regulation of nucleobase-containing compound transport	1	1.27009e-11	-5.51557e-12	12	0	0	428	10522
GO:1900409	positive regulation of cellular response to oxidative stress	1	1.27009e-11	-5.51557e-12	12	0	0	428	10522
GO:0010510	regulation of acetyl-CoA biosynthetic process from pyruvate	1	1.27009e-11	-5.51557e-12	12	0	0	428	10522
GO:0099517	synaptic vesicle transport along microtubule	1	1.27009e-11	-5.51557e-12	12	0	0	428	10522
GO:0045684	positive regulation of epidermis development	1	1.27009e-11	-5.51557e-12	12	0	0	428	10522
GO:0061339	establishment or maintenance of monopolar cell polarity	1	1.27009e-11	-5.51557e-12	12	0	0	428	10522
GO:1902914	regulation of protein polyubiquitination	1	1.27009e-11	-5.51557e-12	12	0	0	428	10522
GO:0071168	protein localization to chromatin	1	1.27009e-11	-5.51557e-12	12	0	0	428	10522
GO:0055119	relaxation of cardiac muscle	1	1.27009e-11	-5.51557e-12	12	0	0	428	10522
GO:0043367	CD4-positive, alpha-beta T cell differentiation	1	1.27009e-11	-5.51557e-12	12	0	0	428	10522
GO:1904294	positive regulation of ERAD pathway	1	1.27009e-11	-5.51557e-12	12	0	0	428	10522
GO:0046599	regulation of centriole replication	1	1.27009e-11	-5.51557e-12	12	0	0	428	10522
GO:0030823	regulation of cGMP metabolic process	1	1.27009e-11	-5.51557e-12	12	0	0	428	10522
GO:0000083	regulation of transcription involved in G1/S transition of mitotic cell cycle	1	1.27009e-11	-5.51557e-12	12	0	0	428	10522
GO:0039694	viral RNA genome replication	1	1.27009e-11	-5.51557e-12	12	0	0	428	10522
GO:0009235	cobalamin metabolic process	1	1.27009e-11	-5.51557e-12	12	0	0	428	10522
GO:0002707	negative regulation of lymphocyte mediated immunity	1	1.27009e-11	-5.51557e-12	12	0	0	428	10522
GO:0007617	mating behavior	1	1.27009e-11	-5.51557e-12	12	0	0	428	10522
GO:0032462	regulation of protein homooligomerization	1	1.27009e-11	-5.51557e-12	12	0	0	428	10522
GO:0002204	somatic recombination of immunoglobulin genes involved in immune response	1	1.27009e-11	-5.51557e-12	12	0	0	428	10522
GO:2000811	negative regulation of anoikis	1	1.27009e-11	-5.51557e-12	12	0	0	428	10522
GO:0007398	ectoderm development	1	1.27009e-11	-5.51557e-12	12	0	0	428	10522
GO:0045601	regulation of endothelial cell differentiation	1	1.27009e-11	-5.51557e-12	12	0	0	428	10522
GO:0043174	nucleoside salvage	1	1.27009e-11	-5.51557e-12	12	0	0	428	10522
GO:1902110	positive regulation of mitochondrial membrane permeability involved in apoptotic process	1	1.27009e-11	-5.51557e-12	12	0	0	428	10522
GO:0032048	cardiolipin metabolic process	1	1.27009e-11	-5.51557e-12	12	0	0	428	10522
GO:0032988	ribonucleoprotein complex disassembly	1	1.27009e-11	-5.51557e-12	12	0	0	428	10522
GO:0000183	chromatin silencing at rDNA	1	1.27009e-11	-5.51557e-12	12	0	0	428	10522
GO:0070129	regulation of mitochondrial translation	1	1.27009e-11	-5.51557e-12	12	0	0	428	10522
GO:0042755	eating behavior	1	1.27009e-11	-5.51557e-12	12	0	0	428	10522
GO:0048011	neurotrophin TRK receptor signaling pathway	1	1.27009e-11	-5.51557e-12	12	0	0	428	10522
GO:0003283	atrial septum development	1	1.27009e-11	-5.51557e-12	12	0	0	428	10522
GO:0032369	negative regulation of lipid transport	1	1.27009e-11	-5.51557e-12	12	0	0	428	10522
GO:0034110	regulation of homotypic cell-cell adhesion	1	1.27009e-11	-5.51557e-12	12	0	0	428	10522
GO:0040020	regulation of meiotic nuclear division	1	1.27009e-11	-5.51557e-12	12	0	0	428	10522
GO:0051532	regulation of NFAT protein import into nucleus	1	1.27009e-11	-5.51557e-12	12	0	0	428	10522
GO:2001241	positive regulation of extrinsic apoptotic signaling pathway in absence of ligand	1	1.27009e-11	-5.51557e-12	12	0	0	428	10522
GO:0010884	positive regulation of lipid storage	1	1.27009e-11	-5.51557e-12	12	0	0	428	10522
GO:0002698	negative regulation of immune effector process	1	1.28285e-11	-5.57198e-12	47	0	0	428	10522
GO:0044264	cellular polysaccharide metabolic process	1	1.28285e-11	-5.57198e-12	47	0	0	428	10522
GO:0010595	positive regulation of endothelial cell migration	1	1.28285e-11	-5.57198e-12	47	0	0	428	10522
GO:0042752	regulation of circadian rhythm	1	1.28796e-11	-5.59368e-12	70	0	0	428	10522
GO:0055076	transition metal ion homeostasis	1	1.28796e-11	-5.59368e-12	70	0	0	428	10522
GO:0006368	transcription elongation from RNA polymerase II promoter	1	1.28796e-11	-5.59368e-12	70	0	0	428	10522
GO:0071222	cellular response to lipopolysaccharide	1	1.28796e-11	-5.59368e-12	70	0	0	428	10522
GO:0042445	hormone metabolic process	1	1.28796e-11	-5.59368e-12	70	0	0	428	10522
GO:2000249	regulation of actin cytoskeleton reorganization	1	1.3032e-11	-5.65887e-12	21	0	0	428	10522
GO:0045879	negative regulation of smoothened signaling pathway	1	1.3032e-11	-5.65887e-12	21	0	0	428	10522
GO:0030501	positive regulation of bone mineralization	1	1.3032e-11	-5.65887e-12	21	0	0	428	10522
GO:0034508	centromere complex assembly	1	1.3032e-11	-5.65887e-12	21	0	0	428	10522
GO:0032720	negative regulation of tumor necrosis factor production	1	1.3032e-11	-5.65887e-12	21	0	0	428	10522
GO:0002756	MyD88-independent toll-like receptor signaling pathway	1	1.3032e-11	-5.65887e-12	21	0	0	428	10522
GO:1903649	regulation of cytoplasmic transport	1	1.3032e-11	-5.65887e-12	21	0	0	428	10522
GO:0050830	defense response to Gram-positive bacterium	1	1.3032e-11	-5.65887e-12	21	0	0	428	10522
GO:0008089	anterograde axonal transport	1	1.3032e-11	-5.65887e-12	21	0	0	428	10522
GO:0045010	actin nucleation	1	1.3032e-11	-5.65887e-12	21	0	0	428	10522
GO:0040018	positive regulation of multicellular organism growth	1	1.3032e-11	-5.65887e-12	21	0	0	428	10522
GO:0003179	heart valve morphogenesis	1	1.3032e-11	-5.65887e-12	21	0	0	428	10522
GO:0007405	neuroblast proliferation	1	1.3032e-11	-5.65887e-12	21	0	0	428	10522
GO:0061384	heart trabecula morphogenesis	1	1.3032e-11	-5.65887e-12	21	0	0	428	10522
GO:0006607	NLS-bearing protein import into nucleus	1	1.3032e-11	-5.65887e-12	21	0	0	428	10522
GO:1902590	multi-organism organelle organization	1	1.3032e-11	-5.65887e-12	21	0	0	428	10522
GO:1902475	L-alpha-amino acid transmembrane transport	1	1.3032e-11	-5.65887e-12	21	0	0	428	10522
GO:0048806	genitalia development	1	1.3032e-11	-5.65887e-12	21	0	0	428	10522
GO:0060323	head morphogenesis	1	1.3032e-11	-5.65887e-12	21	0	0	428	10522
GO:1901186	positive regulation of ERBB signaling pathway	1	1.3032e-11	-5.65887e-12	21	0	0	428	10522
GO:0032570	response to progesterone	1	1.3032e-11	-5.65887e-12	21	0	0	428	10522
GO:1902592	multi-organism membrane budding	1	1.3032e-11	-5.65887e-12	21	0	0	428	10522
GO:0002832	negative regulation of response to biotic stimulus	1	1.3032e-11	-5.65887e-12	21	0	0	428	10522
GO:0046755	viral budding	1	1.3032e-11	-5.65887e-12	21	0	0	428	10522
GO:0060338	regulation of type I interferon-mediated signaling pathway	1	1.3032e-11	-5.65887e-12	21	0	0	428	10522
GO:0060765	regulation of androgen receptor signaling pathway	1	1.3032e-11	-5.65887e-12	21	0	0	428	10522
GO:0017004	cytochrome complex assembly	1	1.3032e-11	-5.65887e-12	21	0	0	428	10522
GO:0016339	calcium-dependent cell-cell adhesion via plasma membrane cell adhesion molecules	1	1.3032e-11	-5.65887e-12	21	0	0	428	10522
GO:0010390	histone monoubiquitination	1	1.3032e-11	-5.65887e-12	21	0	0	428	10522
GO:0090303	positive regulation of wound healing	1	1.3032e-11	-5.65887e-12	21	0	0	428	10522
GO:1901862	negative regulation of muscle tissue development	1	1.3032e-11	-5.65887e-12	21	0	0	428	10522
GO:0070169	positive regulation of biomineral tissue development	1	1.3032e-11	-5.65887e-12	21	0	0	428	10522
GO:0048635	negative regulation of muscle organ development	1	1.3032e-11	-5.65887e-12	21	0	0	428	10522
GO:0009649	entrainment of circadian clock	1	1.3032e-11	-5.65887e-12	21	0	0	428	10522
GO:0036003	positive regulation of transcription from RNA polymerase II promoter in response to stress	1	1.3032e-11	-5.65887e-12	21	0	0	428	10522
GO:0050881	musculoskeletal movement	1	1.3032e-11	-5.65887e-12	21	0	0	428	10522
GO:1902893	regulation of pri-miRNA transcription from RNA polymerase II promoter	1	1.3032e-11	-5.65887e-12	21	0	0	428	10522
GO:0009218	pyrimidine ribonucleotide metabolic process	1	1.3032e-11	-5.65887e-12	21	0	0	428	10522
GO:0032655	regulation of interleukin-12 production	1	1.3032e-11	-5.65887e-12	21	0	0	428	10522
GO:1900101	regulation of endoplasmic reticulum unfolded protein response	1	1.3032e-11	-5.65887e-12	21	0	0	428	10522
GO:1903556	negative regulation of tumor necrosis factor superfamily cytokine production	1	1.3032e-11	-5.65887e-12	21	0	0	428	10522
GO:0010972	negative regulation of G2/M transition of mitotic cell cycle	1	1.3032e-11	-5.65887e-12	21	0	0	428	10522
GO:0032728	positive regulation of interferon-beta production	1	1.3032e-11	-5.65887e-12	21	0	0	428	10522
GO:0010662	regulation of striated muscle cell apoptotic process	1	1.3032e-11	-5.65887e-12	21	0	0	428	10522
GO:0019079	viral genome replication	1	1.3032e-11	-5.65887e-12	21	0	0	428	10522
GO:0032418	lysosome localization	1	1.3032e-11	-5.65887e-12	21	0	0	428	10522
GO:0050879	multicellular organismal movement	1	1.3032e-11	-5.65887e-12	21	0	0	428	10522
GO:0014911	positive regulation of smooth muscle cell migration	1	1.3032e-11	-5.65887e-12	21	0	0	428	10522
GO:0002444	myeloid leukocyte mediated immunity	1	1.3032e-11	-5.65887e-12	21	0	0	428	10522
GO:0048286	lung alveolus development	1	1.3032e-11	-5.65887e-12	21	0	0	428	10522
GO:0035296	regulation of tube diameter	1	1.30499e-11	-5.66755e-12	58	0	0	428	10522
GO:0046794	transport of virus	1	1.30499e-11	-5.66755e-12	58	0	0	428	10522
GO:0097746	regulation of blood vessel diameter	1	1.30499e-11	-5.66755e-12	58	0	0	428	10522
GO:1902581	multi-organism cellular localization	1	1.30499e-11	-5.66755e-12	58	0	0	428	10522
GO:1902583	multi-organism intracellular transport	1	1.30499e-11	-5.66755e-12	58	0	0	428	10522
GO:0070585	protein localization to mitochondrion	1	1.30499e-11	-5.66755e-12	58	0	0	428	10522
GO:0050880	regulation of blood vessel size	1	1.32118e-11	-5.73707e-12	62	0	0	428	10522
GO:0031058	positive regulation of histone modification	1	1.32118e-11	-5.73707e-12	62	0	0	428	10522
GO:0035150	regulation of tube size	1	1.32118e-11	-5.73707e-12	62	0	0	428	10522
GO:0033108	mitochondrial respiratory chain complex assembly	1	1.32118e-11	-5.73707e-12	62	0	0	428	10522
GO:0035264	multicellular organism growth	1	1.32118e-11	-5.73707e-12	62	0	0	428	10522
GO:0008286	insulin receptor signaling pathway	1	1.32118e-11	-5.73707e-12	62	0	0	428	10522
GO:0042775	mitochondrial ATP synthesis coupled electron transport	1	1.33817e-11	-5.81084e-12	63	0	0	428	10522
GO:0001816	cytokine production	1	1.33817e-11	-5.81084e-12	63	0	0	428	10522
GO:0021801	cerebral cortex radial glia guided migration	1	1.3551e-11	-5.88471e-12	23	0	0	428	10522
GO:0090398	cellular senescence	1	1.3551e-11	-5.88471e-12	23	0	0	428	10522
GO:0000469	cleavage involved in rRNA processing	1	1.3551e-11	-5.88471e-12	23	0	0	428	10522
GO:1902808	positive regulation of cell cycle G1/S phase transition	1	1.3551e-11	-5.88471e-12	23	0	0	428	10522
GO:0030858	positive regulation of epithelial cell differentiation	1	1.3551e-11	-5.88471e-12	23	0	0	428	10522
GO:0034121	regulation of toll-like receptor signaling pathway	1	1.3551e-11	-5.88471e-12	23	0	0	428	10522
GO:2000107	negative regulation of leukocyte apoptotic process	1	1.3551e-11	-5.88471e-12	23	0	0	428	10522
GO:0071108	protein K48-linked deubiquitination	1	1.3551e-11	-5.88471e-12	23	0	0	428	10522
GO:0000715	nucleotide-excision repair, DNA damage recognition	1	1.3551e-11	-5.88471e-12	23	0	0	428	10522
GO:0001738	morphogenesis of a polarized epithelium	1	1.3551e-11	-5.88471e-12	23	0	0	428	10522
GO:0051785	positive regulation of nuclear division	1	1.3551e-11	-5.88471e-12	23	0	0	428	10522
GO:0070979	protein K11-linked ubiquitination	1	1.3551e-11	-5.88471e-12	23	0	0	428	10522
GO:0000470	maturation of LSU-rRNA	1	1.3551e-11	-5.88471e-12	23	0	0	428	10522
GO:0002931	response to ischemia	1	1.3551e-11	-5.88471e-12	23	0	0	428	10522
GO:0045104	intermediate filament cytoskeleton organization	1	1.3551e-11	-5.88471e-12	23	0	0	428	10522
GO:0042304	regulation of fatty acid biosynthetic process	1	1.3551e-11	-5.88471e-12	23	0	0	428	10522
GO:0070527	platelet aggregation	1	1.3551e-11	-5.88471e-12	23	0	0	428	10522
GO:0002637	regulation of immunoglobulin production	1	1.3551e-11	-5.88471e-12	23	0	0	428	10522
GO:0001961	positive regulation of cytokine-mediated signaling pathway	1	1.3551e-11	-5.88471e-12	23	0	0	428	10522
GO:0006940	regulation of smooth muscle contraction	1	1.3551e-11	-5.88471e-12	23	0	0	428	10522
GO:0045824	negative regulation of innate immune response	1	1.3551e-11	-5.88471e-12	23	0	0	428	10522
GO:0022030	telencephalon glial cell migration	1	1.3551e-11	-5.88471e-12	23	0	0	428	10522
GO:0070536	protein K63-linked deubiquitination	1	1.3551e-11	-5.88471e-12	23	0	0	428	10522
GO:0032677	regulation of interleukin-8 production	1	1.3551e-11	-5.88471e-12	23	0	0	428	10522
GO:0032881	regulation of polysaccharide metabolic process	1	1.3551e-11	-5.88471e-12	23	0	0	428	10522
GO:0002709	regulation of T cell mediated immunity	1	1.3551e-11	-5.88471e-12	23	0	0	428	10522
GO:0046320	regulation of fatty acid oxidation	1	1.3551e-11	-5.88471e-12	23	0	0	428	10522
GO:0060079	excitatory postsynaptic potential	1	1.3551e-11	-5.88471e-12	23	0	0	428	10522
GO:1903793	positive regulation of anion transport	1	1.3551e-11	-5.88471e-12	23	0	0	428	10522
GO:0042773	ATP synthesis coupled electron transport	1	1.37666e-11	-5.98028e-12	64	0	0	428	10522
GO:1904668	positive regulation of ubiquitin protein ligase activity	1	1.37666e-11	-5.98028e-12	64	0	0	428	10522
GO:0002695	negative regulation of leukocyte activation	1	1.37666e-11	-5.98028e-12	64	0	0	428	10522
GO:0002474	antigen processing and presentation of peptide antigen via MHC class I	1	1.37666e-11	-5.98028e-12	64	0	0	428	10522
GO:1904892	regulation of STAT cascade	1	1.37666e-11	-5.98028e-12	64	0	0	428	10522
GO:0022408	negative regulation of cell-cell adhesion	1	1.37666e-11	-5.98028e-12	64	0	0	428	10522
GO:0046425	regulation of JAK-STAT cascade	1	1.37666e-11	-5.98028e-12	64	0	0	428	10522
GO:0030320	cellular monovalent inorganic anion homeostasis	1	1.37863e-11	-5.98896e-12	7	0	0	428	10522
GO:0051503	adenine nucleotide transport	1	1.37863e-11	-5.98896e-12	7	0	0	428	10522
GO:0032287	peripheral nervous system myelin maintenance	1	1.37863e-11	-5.98896e-12	7	0	0	428	10522
GO:0048012	hepatocyte growth factor receptor signaling pathway	1	1.37863e-11	-5.98896e-12	7	0	0	428	10522
GO:0015781	pyrimidine nucleotide-sugar transport	1	1.37863e-11	-5.98896e-12	7	0	0	428	10522
GO:0048875	chemical homeostasis within a tissue	1	1.37863e-11	-5.98896e-12	7	0	0	428	10522
GO:0046519	sphingoid metabolic process	1	1.37863e-11	-5.98896e-12	7	0	0	428	10522
GO:0030728	ovulation	1	1.37863e-11	-5.98896e-12	7	0	0	428	10522
GO:0034776	response to histamine	1	1.37863e-11	-5.98896e-12	7	0	0	428	10522
GO:0021578	hindbrain maturation	1	1.37863e-11	-5.98896e-12	7	0	0	428	10522
GO:0034720	histone H3-K4 demethylation	1	1.37863e-11	-5.98896e-12	7	0	0	428	10522
GO:0071287	cellular response to manganese ion	1	1.37863e-11	-5.98896e-12	7	0	0	428	10522
GO:2000105	positive regulation of DNA-dependent DNA replication	1	1.37863e-11	-5.98896e-12	7	0	0	428	10522
GO:0015791	polyol transport	1	1.37863e-11	-5.98896e-12	7	0	0	428	10522
GO:1901571	fatty acid derivative transport	1	1.37863e-11	-5.98896e-12	7	0	0	428	10522
GO:2000406	positive regulation of T cell migration	1	1.37863e-11	-5.98896e-12	7	0	0	428	10522
GO:2000650	negative regulation of sodium ion transmembrane transporter activity	1	1.37863e-11	-5.98896e-12	7	0	0	428	10522
GO:0043633	polyadenylation-dependent RNA catabolic process	1	1.37863e-11	-5.98896e-12	7	0	0	428	10522
GO:0045141	meiotic telomere clustering	1	1.37863e-11	-5.98896e-12	7	0	0	428	10522
GO:0070307	lens fiber cell development	1	1.37863e-11	-5.98896e-12	7	0	0	428	10522
GO:0016198	axon choice point recognition	1	1.37863e-11	-5.98896e-12	7	0	0	428	10522
GO:0048842	positive regulation of axon extension involved in axon guidance	1	1.37863e-11	-5.98896e-12	7	0	0	428	10522
GO:2000304	positive regulation of ceramide biosynthetic process	1	1.37863e-11	-5.98896e-12	7	0	0	428	10522
GO:0090400	stress-induced premature senescence	1	1.37863e-11	-5.98896e-12	7	0	0	428	10522
GO:0045780	positive regulation of bone resorption	1	1.37863e-11	-5.98896e-12	7	0	0	428	10522
GO:0042996	regulation of Golgi to plasma membrane protein transport	1	1.37863e-11	-5.98896e-12	7	0	0	428	10522
GO:0042340	keratan sulfate catabolic process	1	1.37863e-11	-5.98896e-12	7	0	0	428	10522
GO:0070863	positive regulation of protein exit from endoplasmic reticulum	1	1.37863e-11	-5.98896e-12	7	0	0	428	10522
GO:1902284	neuron projection extension involved in neuron projection guidance	1	1.37863e-11	-5.98896e-12	7	0	0	428	10522
GO:0070243	regulation of thymocyte apoptotic process	1	1.37863e-11	-5.98896e-12	7	0	0	428	10522
GO:0032071	regulation of endodeoxyribonuclease activity	1	1.37863e-11	-5.98896e-12	7	0	0	428	10522
GO:0019695	choline metabolic process	1	1.37863e-11	-5.98896e-12	7	0	0	428	10522
GO:0048846	axon extension involved in axon guidance	1	1.37863e-11	-5.98896e-12	7	0	0	428	10522
GO:0097011	cellular response to granulocyte macrophage colony-stimulating factor stimulus	1	1.37863e-11	-5.98896e-12	7	0	0	428	10522
GO:0071285	cellular response to lithium ion	1	1.37863e-11	-5.98896e-12	7	0	0	428	10522
GO:0015812	gamma-aminobutyric acid transport	1	1.37863e-11	-5.98896e-12	7	0	0	428	10522
GO:0070131	positive regulation of mitochondrial translation	1	1.37863e-11	-5.98896e-12	7	0	0	428	10522
GO:1902415	regulation of mRNA binding	1	1.37863e-11	-5.98896e-12	7	0	0	428	10522
GO:0051238	sequestering of metal ion	1	1.37863e-11	-5.98896e-12	7	0	0	428	10522
GO:0060009	Sertoli cell development	1	1.37863e-11	-5.98896e-12	7	0	0	428	10522
GO:0060159	regulation of dopamine receptor signaling pathway	1	1.37863e-11	-5.98896e-12	7	0	0	428	10522
GO:0038066	p38MAPK cascade	1	1.37863e-11	-5.98896e-12	7	0	0	428	10522
GO:0090220	chromosome localization to nuclear envelope involved in homologous chromosome segregation	1	1.37863e-11	-5.98896e-12	7	0	0	428	10522
GO:0010603	regulation of cytoplasmic mRNA processing body assembly	1	1.37863e-11	-5.98896e-12	7	0	0	428	10522
GO:0034123	positive regulation of toll-like receptor signaling pathway	1	1.37863e-11	-5.98896e-12	7	0	0	428	10522
GO:0048557	embryonic digestive tract morphogenesis	1	1.37863e-11	-5.98896e-12	7	0	0	428	10522
GO:2000515	negative regulation of CD4-positive, alpha-beta T cell activation	1	1.37863e-11	-5.98896e-12	7	0	0	428	10522
GO:2000270	negative regulation of fibroblast apoptotic process	1	1.37863e-11	-5.98896e-12	7	0	0	428	10522
GO:0050857	positive regulation of antigen receptor-mediated signaling pathway	1	1.37863e-11	-5.98896e-12	7	0	0	428	10522
GO:0019730	antimicrobial humoral response	1	1.37863e-11	-5.98896e-12	7	0	0	428	10522
GO:0001833	inner cell mass cell proliferation	1	1.37863e-11	-5.98896e-12	7	0	0	428	10522
GO:1901642	nucleoside transmembrane transport	1	1.37863e-11	-5.98896e-12	7	0	0	428	10522
GO:0060534	trachea cartilage development	1	1.37863e-11	-5.98896e-12	7	0	0	428	10522
GO:0032927	positive regulation of activin receptor signaling pathway	1	1.37863e-11	-5.98896e-12	7	0	0	428	10522
GO:0035646	endosome to melanosome transport	1	1.37863e-11	-5.98896e-12	7	0	0	428	10522
GO:0043116	negative regulation of vascular permeability	1	1.37863e-11	-5.98896e-12	7	0	0	428	10522
GO:0008272	sulfate transport	1	1.37863e-11	-5.98896e-12	7	0	0	428	10522
GO:0035563	positive regulation of chromatin binding	1	1.37863e-11	-5.98896e-12	7	0	0	428	10522
GO:0031442	positive regulation of mRNA 3'-end processing	1	1.37863e-11	-5.98896e-12	7	0	0	428	10522
GO:0034349	glial cell apoptotic process	1	1.37863e-11	-5.98896e-12	7	0	0	428	10522
GO:0042921	glucocorticoid receptor signaling pathway	1	1.37863e-11	-5.98896e-12	7	0	0	428	10522
GO:0002548	monocyte chemotaxis	1	1.37863e-11	-5.98896e-12	7	0	0	428	10522
GO:0072182	regulation of nephron tubule epithelial cell differentiation	1	1.37863e-11	-5.98896e-12	7	0	0	428	10522
GO:0001553	luteinization	1	1.37863e-11	-5.98896e-12	7	0	0	428	10522
GO:0042136	neurotransmitter biosynthetic process	1	1.37863e-11	-5.98896e-12	7	0	0	428	10522
GO:0042574	retinal metabolic process	1	1.37863e-11	-5.98896e-12	7	0	0	428	10522
GO:1903608	protein localization to cytoplasmic stress granule	1	1.37863e-11	-5.98896e-12	7	0	0	428	10522
GO:0034142	toll-like receptor 4 signaling pathway	1	1.37863e-11	-5.98896e-12	7	0	0	428	10522
GO:0006551	leucine metabolic process	1	1.37863e-11	-5.98896e-12	7	0	0	428	10522
GO:0045008	depyrimidination	1	1.37863e-11	-5.98896e-12	7	0	0	428	10522
GO:0048703	embryonic viscerocranium morphogenesis	1	1.37863e-11	-5.98896e-12	7	0	0	428	10522
GO:0080009	mRNA methylation	1	1.37863e-11	-5.98896e-12	7	0	0	428	10522
GO:2000480	negative regulation of cAMP-dependent protein kinase activity	1	1.37863e-11	-5.98896e-12	7	0	0	428	10522
GO:0036376	sodium ion export from cell	1	1.37863e-11	-5.98896e-12	7	0	0	428	10522
GO:0032105	negative regulation of response to extracellular stimulus	1	1.37863e-11	-5.98896e-12	7	0	0	428	10522
GO:0060575	intestinal epithelial cell differentiation	1	1.37863e-11	-5.98896e-12	7	0	0	428	10522
GO:0019835	cytolysis	1	1.37863e-11	-5.98896e-12	7	0	0	428	10522
GO:0048520	positive regulation of behavior	1	1.37863e-11	-5.98896e-12	7	0	0	428	10522
GO:2000738	positive regulation of stem cell differentiation	1	1.37863e-11	-5.98896e-12	7	0	0	428	10522
GO:0034182	regulation of maintenance of mitotic sister chromatid cohesion	1	1.37863e-11	-5.98896e-12	7	0	0	428	10522
GO:0070922	small RNA loading onto RISC	1	1.37863e-11	-5.98896e-12	7	0	0	428	10522
GO:0046628	positive regulation of insulin receptor signaling pathway	1	1.37863e-11	-5.98896e-12	7	0	0	428	10522
GO:2000193	positive regulation of fatty acid transport	1	1.37863e-11	-5.98896e-12	7	0	0	428	10522
GO:0002903	negative regulation of B cell apoptotic process	1	1.37863e-11	-5.98896e-12	7	0	0	428	10522
GO:0038180	nerve growth factor signaling pathway	1	1.37863e-11	-5.98896e-12	7	0	0	428	10522
GO:0034091	regulation of maintenance of sister chromatid cohesion	1	1.37863e-11	-5.98896e-12	7	0	0	428	10522
GO:0097296	activation of cysteine-type endopeptidase activity involved in apoptotic signaling pathway	1	1.37863e-11	-5.98896e-12	7	0	0	428	10522
GO:0010452	histone H3-K36 methylation	1	1.37863e-11	-5.98896e-12	7	0	0	428	10522
GO:1901725	regulation of histone deacetylase activity	1	1.37863e-11	-5.98896e-12	7	0	0	428	10522
GO:0001976	neurological system process involved in regulation of systemic arterial blood pressure	1	1.37863e-11	-5.98896e-12	7	0	0	428	10522
GO:2000121	regulation of removal of superoxide radicals	1	1.37863e-11	-5.98896e-12	7	0	0	428	10522
GO:0022615	protein to membrane docking	1	1.37863e-11	-5.98896e-12	7	0	0	428	10522
GO:0035280	miRNA loading onto RISC involved in gene silencing by miRNA	1	1.37863e-11	-5.98896e-12	7	0	0	428	10522
GO:0070102	interleukin-6-mediated signaling pathway	1	1.37863e-11	-5.98896e-12	7	0	0	428	10522
GO:0033197	response to vitamin E	1	1.37863e-11	-5.98896e-12	7	0	0	428	10522
GO:1900119	positive regulation of execution phase of apoptosis	1	1.37863e-11	-5.98896e-12	7	0	0	428	10522
GO:0019731	antibacterial humoral response	1	1.37863e-11	-5.98896e-12	7	0	0	428	10522
GO:0034501	protein localization to kinetochore	1	1.37863e-11	-5.98896e-12	7	0	0	428	10522
GO:0050884	neuromuscular process controlling posture	1	1.37863e-11	-5.98896e-12	7	0	0	428	10522
GO:0007379	segment specification	1	1.37863e-11	-5.98896e-12	7	0	0	428	10522
GO:0085020	protein K6-linked ubiquitination	1	1.37863e-11	-5.98896e-12	7	0	0	428	10522
GO:1903726	negative regulation of phospholipid metabolic process	1	1.37863e-11	-5.98896e-12	7	0	0	428	10522
GO:0071420	cellular response to histamine	1	1.37863e-11	-5.98896e-12	7	0	0	428	10522
GO:0042159	lipoprotein catabolic process	1	1.37863e-11	-5.98896e-12	7	0	0	428	10522
GO:0070424	regulation of nucleotide-binding oligomerization domain containing signaling pathway	1	1.37863e-11	-5.98896e-12	7	0	0	428	10522
GO:0043517	positive regulation of DNA damage response, signal transduction by p53 class mediator	1	1.37863e-11	-5.98896e-12	7	0	0	428	10522
GO:2000726	negative regulation of cardiac muscle cell differentiation	1	1.37863e-11	-5.98896e-12	7	0	0	428	10522
GO:1902473	regulation of protein localization to synapse	1	1.37863e-11	-5.98896e-12	7	0	0	428	10522
GO:2000074	regulation of type B pancreatic cell development	1	1.37863e-11	-5.98896e-12	7	0	0	428	10522
GO:0002483	antigen processing and presentation of endogenous peptide antigen	1	1.37863e-11	-5.98896e-12	7	0	0	428	10522
GO:0051683	establishment of Golgi localization	1	1.37863e-11	-5.98896e-12	7	0	0	428	10522
GO:0030854	positive regulation of granulocyte differentiation	1	1.37863e-11	-5.98896e-12	7	0	0	428	10522
GO:0031953	negative regulation of protein autophosphorylation	1	1.37863e-11	-5.98896e-12	7	0	0	428	10522
GO:1901626	regulation of postsynaptic membrane organization	1	1.37863e-11	-5.98896e-12	7	0	0	428	10522
GO:0051969	regulation of transmission of nerve impulse	1	1.37863e-11	-5.98896e-12	7	0	0	428	10522
GO:0044252	negative regulation of multicellular organismal metabolic process	1	1.37863e-11	-5.98896e-12	7	0	0	428	10522
GO:0001759	organ induction	1	1.37863e-11	-5.98896e-12	7	0	0	428	10522
GO:0033483	gas homeostasis	1	1.37863e-11	-5.98896e-12	7	0	0	428	10522
GO:0001881	receptor recycling	1	1.37863e-11	-5.98896e-12	7	0	0	428	10522
GO:0060736	prostate gland growth	1	1.37863e-11	-5.98896e-12	7	0	0	428	10522
GO:0032303	regulation of icosanoid secretion	1	1.37863e-11	-5.98896e-12	7	0	0	428	10522
GO:0051023	regulation of immunoglobulin secretion	1	1.37863e-11	-5.98896e-12	7	0	0	428	10522
GO:0031915	positive regulation of synaptic plasticity	1	1.37863e-11	-5.98896e-12	7	0	0	428	10522
GO:0060439	trachea morphogenesis	1	1.37863e-11	-5.98896e-12	7	0	0	428	10522
GO:0001731	formation of translation preinitiation complex	1	1.37863e-11	-5.98896e-12	7	0	0	428	10522
GO:2000773	negative regulation of cellular senescence	1	1.37863e-11	-5.98896e-12	7	0	0	428	10522
GO:1904948	midbrain dopaminergic neuron differentiation	1	1.37863e-11	-5.98896e-12	7	0	0	428	10522
GO:0060837	blood vessel endothelial cell differentiation	1	1.37863e-11	-5.98896e-12	7	0	0	428	10522
GO:0021783	preganglionic parasympathetic fiber development	1	1.37863e-11	-5.98896e-12	7	0	0	428	10522
GO:0021978	telencephalon regionalization	1	1.37863e-11	-5.98896e-12	7	0	0	428	10522
GO:0048486	parasympathetic nervous system development	1	1.37863e-11	-5.98896e-12	7	0	0	428	10522
GO:0006002	fructose 6-phosphate metabolic process	1	1.37863e-11	-5.98896e-12	7	0	0	428	10522
GO:0060013	righting reflex	1	1.37863e-11	-5.98896e-12	7	0	0	428	10522
GO:0002091	negative regulation of receptor internalization	1	1.37863e-11	-5.98896e-12	7	0	0	428	10522
GO:0031086	nuclear-transcribed mRNA catabolic process, deadenylation-independent decay	1	1.37863e-11	-5.98896e-12	7	0	0	428	10522
GO:0060831	smoothened signaling pathway involved in dorsal/ventral neural tube patterning	1	1.37863e-11	-5.98896e-12	7	0	0	428	10522
GO:0035358	regulation of peroxisome proliferator activated receptor signaling pathway	1	1.37863e-11	-5.98896e-12	7	0	0	428	10522
GO:0010663	positive regulation of striated muscle cell apoptotic process	1	1.37863e-11	-5.98896e-12	7	0	0	428	10522
GO:0033173	calcineurin-NFAT signaling cascade	1	1.37863e-11	-5.98896e-12	7	0	0	428	10522
GO:0000972	transcription-dependent tethering of RNA polymerase II gene DNA at nuclear periphery	1	1.37863e-11	-5.98896e-12	7	0	0	428	10522
GO:0007184	SMAD protein import into nucleus	1	1.37863e-11	-5.98896e-12	7	0	0	428	10522
GO:0042088	T-helper 1 type immune response	1	1.37863e-11	-5.98896e-12	7	0	0	428	10522
GO:0090179	planar cell polarity pathway involved in neural tube closure	1	1.37863e-11	-5.98896e-12	7	0	0	428	10522
GO:0075522	IRES-dependent viral translational initiation	1	1.37863e-11	-5.98896e-12	7	0	0	428	10522
GO:0007172	signal complex assembly	1	1.37863e-11	-5.98896e-12	7	0	0	428	10522
GO:0006501	C-terminal protein lipidation	1	1.37863e-11	-5.98896e-12	7	0	0	428	10522
GO:0034111	negative regulation of homotypic cell-cell adhesion	1	1.37863e-11	-5.98896e-12	7	0	0	428	10522
GO:0019430	removal of superoxide radicals	1	1.37863e-11	-5.98896e-12	7	0	0	428	10522
GO:0032305	positive regulation of icosanoid secretion	1	1.37863e-11	-5.98896e-12	7	0	0	428	10522
GO:0097202	activation of cysteine-type endopeptidase activity	1	1.37863e-11	-5.98896e-12	7	0	0	428	10522
GO:0090091	positive regulation of extracellular matrix disassembly	1	1.37863e-11	-5.98896e-12	7	0	0	428	10522
GO:0009162	deoxyribonucleoside monophosphate metabolic process	1	1.37863e-11	-5.98896e-12	7	0	0	428	10522
GO:0032754	positive regulation of interleukin-5 production	1	1.37863e-11	-5.98896e-12	7	0	0	428	10522
GO:0070098	chemokine-mediated signaling pathway	1	1.37863e-11	-5.98896e-12	7	0	0	428	10522
GO:0030889	negative regulation of B cell proliferation	1	1.37863e-11	-5.98896e-12	7	0	0	428	10522
GO:0051770	positive regulation of nitric-oxide synthase biosynthetic process	1	1.37863e-11	-5.98896e-12	7	0	0	428	10522
GO:0048087	positive regulation of developmental pigmentation	1	1.37863e-11	-5.98896e-12	7	0	0	428	10522
GO:0021626	central nervous system maturation	1	1.37863e-11	-5.98896e-12	7	0	0	428	10522
GO:0042759	long-chain fatty acid biosynthetic process	1	1.37863e-11	-5.98896e-12	7	0	0	428	10522
GO:0070544	histone H3-K36 demethylation	1	1.37863e-11	-5.98896e-12	7	0	0	428	10522
GO:0006563	L-serine metabolic process	1	1.37863e-11	-5.98896e-12	7	0	0	428	10522
GO:1902369	negative regulation of RNA catabolic process	1	1.37863e-11	-5.98896e-12	7	0	0	428	10522
GO:0001711	endodermal cell fate commitment	1	1.37863e-11	-5.98896e-12	7	0	0	428	10522
GO:0048845	venous blood vessel morphogenesis	1	1.37863e-11	-5.98896e-12	7	0	0	428	10522
GO:0030540	female genitalia development	1	1.37863e-11	-5.98896e-12	7	0	0	428	10522
GO:0043485	endosome to pigment granule transport	1	1.37863e-11	-5.98896e-12	7	0	0	428	10522
GO:0035330	regulation of hippo signaling	1	1.37863e-11	-5.98896e-12	7	0	0	428	10522
GO:0060452	positive regulation of cardiac muscle contraction	1	1.37863e-11	-5.98896e-12	7	0	0	428	10522
GO:1900029	positive regulation of ruffle assembly	1	1.37863e-11	-5.98896e-12	7	0	0	428	10522
GO:0002070	epithelial cell maturation	1	1.37863e-11	-5.98896e-12	7	0	0	428	10522
GO:0061548	ganglion development	1	1.37863e-11	-5.98896e-12	7	0	0	428	10522
GO:0006538	glutamate catabolic process	1	1.37863e-11	-5.98896e-12	7	0	0	428	10522
GO:0010586	miRNA metabolic process	1	1.37863e-11	-5.98896e-12	7	0	0	428	10522
GO:0001916	positive regulation of T cell mediated cytotoxicity	1	1.37863e-11	-5.98896e-12	7	0	0	428	10522
GO:0001946	lymphangiogenesis	1	1.37863e-11	-5.98896e-12	7	0	0	428	10522
GO:0051482	positive regulation of cytosolic calcium ion concentration involved in phospholipase C-activating G-protein coupled signaling pathway	1	1.37863e-11	-5.98896e-12	7	0	0	428	10522
GO:0006707	cholesterol catabolic process	1	1.37863e-11	-5.98896e-12	7	0	0	428	10522
GO:2001169	regulation of ATP biosynthetic process	1	1.37863e-11	-5.98896e-12	7	0	0	428	10522
GO:0033630	positive regulation of cell adhesion mediated by integrin	1	1.37863e-11	-5.98896e-12	7	0	0	428	10522
GO:0015810	aspartate transport	1	1.37863e-11	-5.98896e-12	7	0	0	428	10522
GO:0060218	hematopoietic stem cell differentiation	1	1.37863e-11	-5.98896e-12	7	0	0	428	10522
GO:0021683	cerebellar granular layer morphogenesis	1	1.37863e-11	-5.98896e-12	7	0	0	428	10522
GO:0032692	negative regulation of interleukin-1 production	1	1.37863e-11	-5.98896e-12	7	0	0	428	10522
GO:0010666	positive regulation of cardiac muscle cell apoptotic process	1	1.37863e-11	-5.98896e-12	7	0	0	428	10522
GO:1902231	positive regulation of intrinsic apoptotic signaling pathway in response to DNA damage	1	1.37863e-11	-5.98896e-12	7	0	0	428	10522
GO:0042118	endothelial cell activation	1	1.37863e-11	-5.98896e-12	7	0	0	428	10522
GO:0048668	collateral sprouting	1	1.37863e-11	-5.98896e-12	7	0	0	428	10522
GO:0090045	positive regulation of deacetylase activity	1	1.37863e-11	-5.98896e-12	7	0	0	428	10522
GO:0032928	regulation of superoxide anion generation	1	1.37863e-11	-5.98896e-12	7	0	0	428	10522
GO:0009071	serine family amino acid catabolic process	1	1.37863e-11	-5.98896e-12	7	0	0	428	10522
GO:0016127	sterol catabolic process	1	1.37863e-11	-5.98896e-12	7	0	0	428	10522
GO:0060123	regulation of growth hormone secretion	1	1.37863e-11	-5.98896e-12	7	0	0	428	10522
GO:0051447	negative regulation of meiotic cell cycle	1	1.37863e-11	-5.98896e-12	7	0	0	428	10522
GO:1902669	positive regulation of axon guidance	1	1.37863e-11	-5.98896e-12	7	0	0	428	10522
GO:0032057	negative regulation of translational initiation in response to stress	1	1.37863e-11	-5.98896e-12	7	0	0	428	10522
GO:0044829	positive regulation by host of viral genome replication	1	1.37863e-11	-5.98896e-12	7	0	0	428	10522
GO:0002861	regulation of inflammatory response to antigenic stimulus	1	1.37863e-11	-5.98896e-12	7	0	0	428	10522
GO:0035845	photoreceptor cell outer segment organization	1	1.37863e-11	-5.98896e-12	7	0	0	428	10522
GO:0090527	actin filament reorganization	1	1.37863e-11	-5.98896e-12	7	0	0	428	10522
GO:0071340	skeletal muscle acetylcholine-gated channel clustering	1	1.37863e-11	-5.98896e-12	7	0	0	428	10522
GO:0060027	convergent extension involved in gastrulation	1	1.37863e-11	-5.98896e-12	7	0	0	428	10522
GO:0072386	plus-end-directed organelle transport along microtubule	1	1.37863e-11	-5.98896e-12	7	0	0	428	10522
GO:0060174	limb bud formation	1	1.37863e-11	-5.98896e-12	7	0	0	428	10522
GO:0002675	positive regulation of acute inflammatory response	1	1.37863e-11	-5.98896e-12	7	0	0	428	10522
GO:0097012	response to granulocyte macrophage colony-stimulating factor	1	1.37863e-11	-5.98896e-12	7	0	0	428	10522
GO:0032070	regulation of deoxyribonuclease activity	1	1.37863e-11	-5.98896e-12	7	0	0	428	10522
GO:0060391	positive regulation of SMAD protein import into nucleus	1	1.37863e-11	-5.98896e-12	7	0	0	428	10522
GO:0060340	positive regulation of type I interferon-mediated signaling pathway	1	1.37863e-11	-5.98896e-12	7	0	0	428	10522
GO:0045792	negative regulation of cell size	1	1.37863e-11	-5.98896e-12	7	0	0	428	10522
GO:0070234	positive regulation of T cell apoptotic process	1	1.37863e-11	-5.98896e-12	7	0	0	428	10522
GO:2000807	regulation of synaptic vesicle clustering	1	1.37863e-11	-5.98896e-12	7	0	0	428	10522
GO:0009265	2'-deoxyribonucleotide biosynthetic process	1	1.37863e-11	-5.98896e-12	7	0	0	428	10522
GO:0031650	regulation of heat generation	1	1.37863e-11	-5.98896e-12	7	0	0	428	10522
GO:0036336	dendritic cell migration	1	1.37863e-11	-5.98896e-12	7	0	0	428	10522
GO:0032060	bleb assembly	1	1.37863e-11	-5.98896e-12	7	0	0	428	10522
GO:0090154	positive regulation of sphingolipid biosynthetic process	1	1.37863e-11	-5.98896e-12	7	0	0	428	10522
GO:0042753	positive regulation of circadian rhythm	1	1.37863e-11	-5.98896e-12	7	0	0	428	10522
GO:0035886	vascular smooth muscle cell differentiation	1	1.37863e-11	-5.98896e-12	7	0	0	428	10522
GO:0007512	adult heart development	1	1.37863e-11	-5.98896e-12	7	0	0	428	10522
GO:2000766	negative regulation of cytoplasmic translation	1	1.37863e-11	-5.98896e-12	7	0	0	428	10522
GO:1902857	positive regulation of non-motile cilium assembly	1	1.37863e-11	-5.98896e-12	7	0	0	428	10522
GO:1901838	positive regulation of transcription of nuclear large rRNA transcript from RNA polymerase I promoter	1	1.37863e-11	-5.98896e-12	7	0	0	428	10522
GO:0048757	pigment granule maturation	1	1.37863e-11	-5.98896e-12	7	0	0	428	10522
GO:1900037	regulation of cellular response to hypoxia	1	1.37863e-11	-5.98896e-12	7	0	0	428	10522
GO:0036444	mitochondrial calcium uptake	1	1.37863e-11	-5.98896e-12	7	0	0	428	10522
GO:0071294	cellular response to zinc ion	1	1.37863e-11	-5.98896e-12	7	0	0	428	10522
GO:0045838	positive regulation of membrane potential	1	1.37863e-11	-5.98896e-12	7	0	0	428	10522
GO:0032717	negative regulation of interleukin-8 production	1	1.37863e-11	-5.98896e-12	7	0	0	428	10522
GO:0046385	deoxyribose phosphate biosynthetic process	1	1.37863e-11	-5.98896e-12	7	0	0	428	10522
GO:0009109	coenzyme catabolic process	1	1.37863e-11	-5.98896e-12	7	0	0	428	10522
GO:0006657	CDP-choline pathway	1	1.37863e-11	-5.98896e-12	7	0	0	428	10522
GO:0010692	regulation of alkaline phosphatase activity	1	1.37863e-11	-5.98896e-12	7	0	0	428	10522
GO:0030002	cellular anion homeostasis	1	1.37863e-11	-5.98896e-12	7	0	0	428	10522
GO:0051932	synaptic transmission, GABAergic	1	1.37863e-11	-5.98896e-12	7	0	0	428	10522
GO:0002480	antigen processing and presentation of exogenous peptide antigen via MHC class I, TAP-independent	1	1.37863e-11	-5.98896e-12	7	0	0	428	10522
GO:1904181	positive regulation of membrane depolarization	1	1.37863e-11	-5.98896e-12	7	0	0	428	10522
GO:0071715	icosanoid transport	1	1.37863e-11	-5.98896e-12	7	0	0	428	10522
GO:0035590	purinergic nucleotide receptor signaling pathway	1	1.37863e-11	-5.98896e-12	7	0	0	428	10522
GO:0001963	synaptic transmission, dopaminergic	1	1.37863e-11	-5.98896e-12	7	0	0	428	10522
GO:0034143	regulation of toll-like receptor 4 signaling pathway	1	1.37863e-11	-5.98896e-12	7	0	0	428	10522
GO:0060600	dichotomous subdivision of an epithelial terminal unit	1	1.37863e-11	-5.98896e-12	7	0	0	428	10522
GO:0014909	smooth muscle cell migration	1	1.37863e-11	-5.98896e-12	7	0	0	428	10522
GO:0046826	negative regulation of protein export from nucleus	1	1.37863e-11	-5.98896e-12	7	0	0	428	10522
GO:1902916	positive regulation of protein polyubiquitination	1	1.37863e-11	-5.98896e-12	7	0	0	428	10522
GO:0035414	negative regulation of catenin import into nucleus	1	1.37863e-11	-5.98896e-12	7	0	0	428	10522
GO:0000491	small nucleolar ribonucleoprotein complex assembly	1	1.37863e-11	-5.98896e-12	7	0	0	428	10522
GO:0032108	negative regulation of response to nutrient levels	1	1.37863e-11	-5.98896e-12	7	0	0	428	10522
GO:1902992	negative regulation of amyloid precursor protein catabolic process	1	1.37863e-11	-5.98896e-12	7	0	0	428	10522
GO:0097720	calcineurin-mediated signaling	1	1.37863e-11	-5.98896e-12	7	0	0	428	10522
GO:0090394	negative regulation of excitatory postsynaptic potential	1	1.37863e-11	-5.98896e-12	7	0	0	428	10522
GO:0090051	negative regulation of cell migration involved in sprouting angiogenesis	1	1.37863e-11	-5.98896e-12	7	0	0	428	10522
GO:1905314	semi-lunar valve development	1	1.37863e-11	-5.98896e-12	7	0	0	428	10522
GO:0033131	regulation of glucokinase activity	1	1.37863e-11	-5.98896e-12	7	0	0	428	10522
GO:0046184	aldehyde biosynthetic process	1	1.37863e-11	-5.98896e-12	7	0	0	428	10522
GO:0071674	mononuclear cell migration	1	1.37863e-11	-5.98896e-12	7	0	0	428	10522
GO:0051409	response to nitrosative stress	1	1.37863e-11	-5.98896e-12	7	0	0	428	10522
GO:1901620	regulation of smoothened signaling pathway involved in dorsal/ventral neural tube patterning	1	1.37863e-11	-5.98896e-12	7	0	0	428	10522
GO:0015865	purine nucleotide transport	1	1.37863e-11	-5.98896e-12	7	0	0	428	10522
GO:0042532	negative regulation of tyrosine phosphorylation of STAT protein	1	1.37863e-11	-5.98896e-12	7	0	0	428	10522
GO:0001840	neural plate development	1	1.37863e-11	-5.98896e-12	7	0	0	428	10522
GO:2000674	regulation of type B pancreatic cell apoptotic process	1	1.37863e-11	-5.98896e-12	7	0	0	428	10522
GO:0007494	midgut development	1	1.37863e-11	-5.98896e-12	7	0	0	428	10522
GO:0098789	pre-mRNA cleavage required for polyadenylation	1	1.37863e-11	-5.98896e-12	7	0	0	428	10522
GO:0007252	I-kappaB phosphorylation	1	1.37863e-11	-5.98896e-12	7	0	0	428	10522
GO:0007185	transmembrane receptor protein tyrosine phosphatase signaling pathway	1	1.37863e-11	-5.98896e-12	7	0	0	428	10522
GO:0046852	positive regulation of bone remodeling	1	1.37863e-11	-5.98896e-12	7	0	0	428	10522
GO:0006108	malate metabolic process	1	1.37863e-11	-5.98896e-12	7	0	0	428	10522
GO:0071875	adrenergic receptor signaling pathway	1	1.37863e-11	-5.98896e-12	7	0	0	428	10522
GO:0090308	regulation of methylation-dependent chromatin silencing	1	1.37863e-11	-5.98896e-12	7	0	0	428	10522
GO:1902474	positive regulation of protein localization to synapse	1	1.37863e-11	-5.98896e-12	7	0	0	428	10522
GO:0071360	cellular response to exogenous dsRNA	1	1.37863e-11	-5.98896e-12	7	0	0	428	10522
GO:0030825	positive regulation of cGMP metabolic process	1	1.37863e-11	-5.98896e-12	7	0	0	428	10522
GO:0002475	antigen processing and presentation via MHC class Ib	1	1.37863e-11	-5.98896e-12	7	0	0	428	10522
GO:0007340	acrosome reaction	1	1.37863e-11	-5.98896e-12	7	0	0	428	10522
GO:0045618	positive regulation of keratinocyte differentiation	1	1.37863e-11	-5.98896e-12	7	0	0	428	10522
GO:0046639	negative regulation of alpha-beta T cell differentiation	1	1.37863e-11	-5.98896e-12	7	0	0	428	10522
GO:0015669	gas transport	1	1.37863e-11	-5.98896e-12	7	0	0	428	10522
GO:0043983	histone H4-K12 acetylation	1	1.37863e-11	-5.98896e-12	7	0	0	428	10522
GO:0042573	retinoic acid metabolic process	1	1.37863e-11	-5.98896e-12	7	0	0	428	10522
GO:2000136	regulation of cell proliferation involved in heart morphogenesis	1	1.37863e-11	-5.98896e-12	7	0	0	428	10522
GO:0032000	positive regulation of fatty acid beta-oxidation	1	1.37863e-11	-5.98896e-12	7	0	0	428	10522
GO:0006987	activation of signaling protein activity involved in unfolded protein response	1	1.37863e-11	-5.98896e-12	7	0	0	428	10522
GO:0010092	specification of animal organ identity	1	1.37863e-11	-5.98896e-12	7	0	0	428	10522
GO:2001223	negative regulation of neuron migration	1	1.37863e-11	-5.98896e-12	7	0	0	428	10522
GO:0060263	regulation of respiratory burst	1	1.37863e-11	-5.98896e-12	7	0	0	428	10522
GO:0007141	male meiosis I	1	1.37863e-11	-5.98896e-12	7	0	0	428	10522
GO:0072531	pyrimidine-containing compound transmembrane transport	1	1.37863e-11	-5.98896e-12	7	0	0	428	10522
GO:0034249	negative regulation of cellular amide metabolic process	1	1.40405e-11	-6.09754e-12	116	0	0	428	10522
GO:0042542	response to hydrogen peroxide	1	1.42393e-11	-6.18433e-12	74	0	0	428	10522
GO:0044387	negative regulation of protein kinase activity by regulation of protein phosphorylation	1	1.43265e-11	-6.22348e-12	8	0	0	428	10522
GO:0010642	negative regulation of platelet-derived growth factor receptor signaling pathway	1	1.43265e-11	-6.22348e-12	8	0	0	428	10522
GO:0003272	endocardial cushion formation	1	1.43265e-11	-6.22348e-12	8	0	0	428	10522
GO:0006265	DNA topological change	1	1.43265e-11	-6.22348e-12	8	0	0	428	10522
GO:0008635	activation of cysteine-type endopeptidase activity involved in apoptotic process by cytochrome c	1	1.43265e-11	-6.22348e-12	8	0	0	428	10522
GO:2000251	positive regulation of actin cytoskeleton reorganization	1	1.43265e-11	-6.22348e-12	8	0	0	428	10522
GO:0044253	positive regulation of multicellular organismal metabolic process	1	1.43265e-11	-6.22348e-12	8	0	0	428	10522
GO:0031507	heterochromatin assembly	1	1.43265e-11	-6.22348e-12	8	0	0	428	10522
GO:0060579	ventral spinal cord interneuron fate commitment	1	1.43265e-11	-6.22348e-12	8	0	0	428	10522
GO:0007567	parturition	1	1.43265e-11	-6.22348e-12	8	0	0	428	10522
GO:0006222	UMP biosynthetic process	1	1.43265e-11	-6.22348e-12	8	0	0	428	10522
GO:0090239	regulation of histone H4 acetylation	1	1.43265e-11	-6.22348e-12	8	0	0	428	10522
GO:0001829	trophectodermal cell differentiation	1	1.43265e-11	-6.22348e-12	8	0	0	428	10522
GO:0008340	determination of adult lifespan	1	1.43265e-11	-6.22348e-12	8	0	0	428	10522
GO:0048096	chromatin-mediated maintenance of transcription	1	1.43265e-11	-6.22348e-12	8	0	0	428	10522
GO:0009173	pyrimidine ribonucleoside monophosphate metabolic process	1	1.43265e-11	-6.22348e-12	8	0	0	428	10522
GO:0090335	regulation of brown fat cell differentiation	1	1.43265e-11	-6.22348e-12	8	0	0	428	10522
GO:0010566	regulation of ketone biosynthetic process	1	1.43265e-11	-6.22348e-12	8	0	0	428	10522
GO:0033147	negative regulation of intracellular estrogen receptor signaling pathway	1	1.43265e-11	-6.22348e-12	8	0	0	428	10522
GO:0034063	stress granule assembly	1	1.43265e-11	-6.22348e-12	8	0	0	428	10522
GO:0016559	peroxisome fission	1	1.43265e-11	-6.22348e-12	8	0	0	428	10522
GO:2000392	regulation of lamellipodium morphogenesis	1	1.43265e-11	-6.22348e-12	8	0	0	428	10522
GO:0097286	iron ion import	1	1.43265e-11	-6.22348e-12	8	0	0	428	10522
GO:0060055	angiogenesis involved in wound healing	1	1.43265e-11	-6.22348e-12	8	0	0	428	10522
GO:1902306	negative regulation of sodium ion transmembrane transport	1	1.43265e-11	-6.22348e-12	8	0	0	428	10522
GO:0016188	synaptic vesicle maturation	1	1.43265e-11	-6.22348e-12	8	0	0	428	10522
GO:0070233	negative regulation of T cell apoptotic process	1	1.43265e-11	-6.22348e-12	8	0	0	428	10522
GO:0000098	sulfur amino acid catabolic process	1	1.43265e-11	-6.22348e-12	8	0	0	428	10522
GO:0032594	protein transport within lipid bilayer	1	1.43265e-11	-6.22348e-12	8	0	0	428	10522
GO:0045061	thymic T cell selection	1	1.43265e-11	-6.22348e-12	8	0	0	428	10522
GO:0035641	locomotory exploration behavior	1	1.43265e-11	-6.22348e-12	8	0	0	428	10522
GO:0043653	mitochondrial fragmentation involved in apoptotic process	1	1.43265e-11	-6.22348e-12	8	0	0	428	10522
GO:0098801	regulation of renal system process	1	1.43265e-11	-6.22348e-12	8	0	0	428	10522
GO:0019673	GDP-mannose metabolic process	1	1.43265e-11	-6.22348e-12	8	0	0	428	10522
GO:0003416	endochondral bone growth	1	1.43265e-11	-6.22348e-12	8	0	0	428	10522
GO:0010248	establishment or maintenance of transmembrane electrochemical gradient	1	1.43265e-11	-6.22348e-12	8	0	0	428	10522
GO:0000733	DNA strand renaturation	1	1.43265e-11	-6.22348e-12	8	0	0	428	10522
GO:0071711	basement membrane organization	1	1.43265e-11	-6.22348e-12	8	0	0	428	10522
GO:0006451	translational readthrough	1	1.43265e-11	-6.22348e-12	8	0	0	428	10522
GO:0001911	negative regulation of leukocyte mediated cytotoxicity	1	1.43265e-11	-6.22348e-12	8	0	0	428	10522
GO:0016446	somatic hypermutation of immunoglobulin genes	1	1.43265e-11	-6.22348e-12	8	0	0	428	10522
GO:0021877	forebrain neuron fate commitment	1	1.43265e-11	-6.22348e-12	8	0	0	428	10522
GO:0042522	regulation of tyrosine phosphorylation of Stat5 protein	1	1.43265e-11	-6.22348e-12	8	0	0	428	10522
GO:0010870	positive regulation of receptor biosynthetic process	1	1.43265e-11	-6.22348e-12	8	0	0	428	10522
GO:0006071	glycerol metabolic process	1	1.43265e-11	-6.22348e-12	8	0	0	428	10522
GO:0055098	response to low-density lipoprotein particle	1	1.43265e-11	-6.22348e-12	8	0	0	428	10522
GO:0032736	positive regulation of interleukin-13 production	1	1.43265e-11	-6.22348e-12	8	0	0	428	10522
GO:0032753	positive regulation of interleukin-4 production	1	1.43265e-11	-6.22348e-12	8	0	0	428	10522
GO:0045651	positive regulation of macrophage differentiation	1	1.43265e-11	-6.22348e-12	8	0	0	428	10522
GO:0030214	hyaluronan catabolic process	1	1.43265e-11	-6.22348e-12	8	0	0	428	10522
GO:0042953	lipoprotein transport	1	1.43265e-11	-6.22348e-12	8	0	0	428	10522
GO:0001514	selenocysteine incorporation	1	1.43265e-11	-6.22348e-12	8	0	0	428	10522
GO:0019934	cGMP-mediated signaling	1	1.43265e-11	-6.22348e-12	8	0	0	428	10522
GO:0033750	ribosome localization	1	1.43265e-11	-6.22348e-12	8	0	0	428	10522
GO:0050746	regulation of lipoprotein metabolic process	1	1.43265e-11	-6.22348e-12	8	0	0	428	10522
GO:0060065	uterus development	1	1.43265e-11	-6.22348e-12	8	0	0	428	10522
GO:0045723	positive regulation of fatty acid biosynthetic process	1	1.43265e-11	-6.22348e-12	8	0	0	428	10522
GO:0007350	blastoderm segmentation	1	1.43265e-11	-6.22348e-12	8	0	0	428	10522
GO:0003174	mitral valve development	1	1.43265e-11	-6.22348e-12	8	0	0	428	10522
GO:0002577	regulation of antigen processing and presentation	1	1.43265e-11	-6.22348e-12	8	0	0	428	10522
GO:0042044	fluid transport	1	1.43265e-11	-6.22348e-12	8	0	0	428	10522
GO:0001990	regulation of systemic arterial blood pressure by hormone	1	1.43265e-11	-6.22348e-12	8	0	0	428	10522
GO:0016926	protein desumoylation	1	1.43265e-11	-6.22348e-12	8	0	0	428	10522
GO:0001675	acrosome assembly	1	1.43265e-11	-6.22348e-12	8	0	0	428	10522
GO:0010714	positive regulation of collagen metabolic process	1	1.43265e-11	-6.22348e-12	8	0	0	428	10522
GO:0036230	granulocyte activation	1	1.43265e-11	-6.22348e-12	8	0	0	428	10522
GO:0071372	cellular response to follicle-stimulating hormone stimulus	1	1.43265e-11	-6.22348e-12	8	0	0	428	10522
GO:1901096	regulation of autophagosome maturation	1	1.43265e-11	-6.22348e-12	8	0	0	428	10522
GO:2000345	regulation of hepatocyte proliferation	1	1.43265e-11	-6.22348e-12	8	0	0	428	10522
GO:1900746	regulation of vascular endothelial growth factor signaling pathway	1	1.43265e-11	-6.22348e-12	8	0	0	428	10522
GO:0043586	tongue development	1	1.43265e-11	-6.22348e-12	8	0	0	428	10522
GO:0014009	glial cell proliferation	1	1.43265e-11	-6.22348e-12	8	0	0	428	10522
GO:0032230	positive regulation of synaptic transmission, GABAergic	1	1.43265e-11	-6.22348e-12	8	0	0	428	10522
GO:0033327	Leydig cell differentiation	1	1.43265e-11	-6.22348e-12	8	0	0	428	10522
GO:0097104	postsynaptic membrane assembly	1	1.43265e-11	-6.22348e-12	8	0	0	428	10522
GO:0051451	myoblast migration	1	1.43265e-11	-6.22348e-12	8	0	0	428	10522
GO:0000459	exonucleolytic trimming involved in rRNA processing	1	1.43265e-11	-6.22348e-12	8	0	0	428	10522
GO:0097354	prenylation	1	1.43265e-11	-6.22348e-12	8	0	0	428	10522
GO:0061154	endothelial tube morphogenesis	1	1.43265e-11	-6.22348e-12	8	0	0	428	10522
GO:0051561	positive regulation of mitochondrial calcium ion concentration	1	1.43265e-11	-6.22348e-12	8	0	0	428	10522
GO:0051307	meiotic chromosome separation	1	1.43265e-11	-6.22348e-12	8	0	0	428	10522
GO:0015780	nucleotide-sugar transport	1	1.43265e-11	-6.22348e-12	8	0	0	428	10522
GO:0031958	corticosteroid receptor signaling pathway	1	1.43265e-11	-6.22348e-12	8	0	0	428	10522
GO:0070208	protein heterotrimerization	1	1.43265e-11	-6.22348e-12	8	0	0	428	10522
GO:0042754	negative regulation of circadian rhythm	1	1.43265e-11	-6.22348e-12	8	0	0	428	10522
GO:0010635	regulation of mitochondrial fusion	1	1.43265e-11	-6.22348e-12	8	0	0	428	10522
GO:0003188	heart valve formation	1	1.43265e-11	-6.22348e-12	8	0	0	428	10522
GO:1900112	regulation of histone H3-K9 trimethylation	1	1.43265e-11	-6.22348e-12	8	0	0	428	10522
GO:0055083	monovalent inorganic anion homeostasis	1	1.43265e-11	-6.22348e-12	8	0	0	428	10522
GO:0019883	antigen processing and presentation of endogenous antigen	1	1.43265e-11	-6.22348e-12	8	0	0	428	10522
GO:0035413	positive regulation of catenin import into nucleus	1	1.43265e-11	-6.22348e-12	8	0	0	428	10522
GO:0003157	endocardium development	1	1.43265e-11	-6.22348e-12	8	0	0	428	10522
GO:1901623	regulation of lymphocyte chemotaxis	1	1.43265e-11	-6.22348e-12	8	0	0	428	10522
GO:0019042	viral latency	1	1.43265e-11	-6.22348e-12	8	0	0	428	10522
GO:1903504	regulation of mitotic spindle checkpoint	1	1.43265e-11	-6.22348e-12	8	0	0	428	10522
GO:0048227	plasma membrane to endosome transport	1	1.43265e-11	-6.22348e-12	8	0	0	428	10522
GO:0006930	substrate-dependent cell migration, cell extension	1	1.43265e-11	-6.22348e-12	8	0	0	428	10522
GO:1903376	regulation of oxidative stress-induced neuron intrinsic apoptotic signaling pathway	1	1.43265e-11	-6.22348e-12	8	0	0	428	10522
GO:0042474	middle ear morphogenesis	1	1.43265e-11	-6.22348e-12	8	0	0	428	10522
GO:0003183	mitral valve morphogenesis	1	1.43265e-11	-6.22348e-12	8	0	0	428	10522
GO:0034114	regulation of heterotypic cell-cell adhesion	1	1.43265e-11	-6.22348e-12	8	0	0	428	10522
GO:0051533	positive regulation of NFAT protein import into nucleus	1	1.43265e-11	-6.22348e-12	8	0	0	428	10522
GO:0046049	UMP metabolic process	1	1.43265e-11	-6.22348e-12	8	0	0	428	10522
GO:0032049	cardiolipin biosynthetic process	1	1.43265e-11	-6.22348e-12	8	0	0	428	10522
GO:0002279	mast cell activation involved in immune response	1	1.43265e-11	-6.22348e-12	8	0	0	428	10522
GO:0009620	response to fungus	1	1.43265e-11	-6.22348e-12	8	0	0	428	10522
GO:0033234	negative regulation of protein sumoylation	1	1.43265e-11	-6.22348e-12	8	0	0	428	10522
GO:0017183	peptidyl-diphthamide biosynthetic process from peptidyl-histidine	1	1.43265e-11	-6.22348e-12	8	0	0	428	10522
GO:0050932	regulation of pigment cell differentiation	1	1.43265e-11	-6.22348e-12	8	0	0	428	10522
GO:2001028	positive regulation of endothelial cell chemotaxis	1	1.43265e-11	-6.22348e-12	8	0	0	428	10522
GO:0046514	ceramide catabolic process	1	1.43265e-11	-6.22348e-12	8	0	0	428	10522
GO:0018342	protein prenylation	1	1.43265e-11	-6.22348e-12	8	0	0	428	10522
GO:0015802	basic amino acid transport	1	1.43265e-11	-6.22348e-12	8	0	0	428	10522
GO:0030826	regulation of cGMP biosynthetic process	1	1.43265e-11	-6.22348e-12	8	0	0	428	10522
GO:0071450	cellular response to oxygen radical	1	1.43265e-11	-6.22348e-12	8	0	0	428	10522
GO:0048715	negative regulation of oligodendrocyte differentiation	1	1.43265e-11	-6.22348e-12	8	0	0	428	10522
GO:0051573	negative regulation of histone H3-K9 methylation	1	1.43265e-11	-6.22348e-12	8	0	0	428	10522
GO:0000467	exonucleolytic trimming to generate mature 3'-end of 5.8S rRNA from tricistronic rRNA transcript (SSU-rRNA, 5.8S rRNA, LSU-rRNA)	1	1.43265e-11	-6.22348e-12	8	0	0	428	10522
GO:0042104	positive regulation of activated T cell proliferation	1	1.43265e-11	-6.22348e-12	8	0	0	428	10522
GO:0038065	collagen-activated signaling pathway	1	1.43265e-11	-6.22348e-12	8	0	0	428	10522
GO:0045760	positive regulation of action potential	1	1.43265e-11	-6.22348e-12	8	0	0	428	10522
GO:0035372	protein localization to microtubule	1	1.43265e-11	-6.22348e-12	8	0	0	428	10522
GO:0010224	response to UV-B	1	1.43265e-11	-6.22348e-12	8	0	0	428	10522
GO:0098787	mRNA cleavage involved in mRNA processing	1	1.43265e-11	-6.22348e-12	8	0	0	428	10522
GO:0032967	positive regulation of collagen biosynthetic process	1	1.43265e-11	-6.22348e-12	8	0	0	428	10522
GO:0061085	regulation of histone H3-K27 methylation	1	1.43265e-11	-6.22348e-12	8	0	0	428	10522
GO:0061430	bone trabecula morphogenesis	1	1.43265e-11	-6.22348e-12	8	0	0	428	10522
GO:0006700	C21-steroid hormone biosynthetic process	1	1.43265e-11	-6.22348e-12	8	0	0	428	10522
GO:0030903	notochord development	1	1.43265e-11	-6.22348e-12	8	0	0	428	10522
GO:1904153	negative regulation of retrograde protein transport, ER to cytosol	1	1.43265e-11	-6.22348e-12	8	0	0	428	10522
GO:0030878	thyroid gland development	1	1.43265e-11	-6.22348e-12	8	0	0	428	10522
GO:0072520	seminiferous tubule development	1	1.43265e-11	-6.22348e-12	8	0	0	428	10522
GO:0060143	positive regulation of syncytium formation by plasma membrane fusion	1	1.43265e-11	-6.22348e-12	8	0	0	428	10522
GO:1904871	positive regulation of protein localization to Cajal body	1	1.43265e-11	-6.22348e-12	8	0	0	428	10522
GO:0006264	mitochondrial DNA replication	1	1.43265e-11	-6.22348e-12	8	0	0	428	10522
GO:0060259	regulation of feeding behavior	1	1.43265e-11	-6.22348e-12	8	0	0	428	10522
GO:0000185	activation of MAPKKK activity	1	1.43265e-11	-6.22348e-12	8	0	0	428	10522
GO:1903299	regulation of hexokinase activity	1	1.43265e-11	-6.22348e-12	8	0	0	428	10522
GO:0010917	negative regulation of mitochondrial membrane potential	1	1.43265e-11	-6.22348e-12	8	0	0	428	10522
GO:0000712	resolution of meiotic recombination intermediates	1	1.43265e-11	-6.22348e-12	8	0	0	428	10522
GO:0009651	response to salt stress	1	1.43265e-11	-6.22348e-12	8	0	0	428	10522
GO:0061469	regulation of type B pancreatic cell proliferation	1	1.43265e-11	-6.22348e-12	8	0	0	428	10522
GO:0071451	cellular response to superoxide	1	1.43265e-11	-6.22348e-12	8	0	0	428	10522
GO:0010463	mesenchymal cell proliferation	1	1.43265e-11	-6.22348e-12	8	0	0	428	10522
GO:0040037	negative regulation of fibroblast growth factor receptor signaling pathway	1	1.43265e-11	-6.22348e-12	8	0	0	428	10522
GO:0034397	telomere localization	1	1.43265e-11	-6.22348e-12	8	0	0	428	10522
GO:0060020	Bergmann glial cell differentiation	1	1.43265e-11	-6.22348e-12	8	0	0	428	10522
GO:0001779	natural killer cell differentiation	1	1.43265e-11	-6.22348e-12	8	0	0	428	10522
GO:0009174	pyrimidine ribonucleoside monophosphate biosynthetic process	1	1.43265e-11	-6.22348e-12	8	0	0	428	10522
GO:0070262	peptidyl-serine dephosphorylation	1	1.43265e-11	-6.22348e-12	8	0	0	428	10522
GO:1902547	regulation of cellular response to vascular endothelial growth factor stimulus	1	1.43265e-11	-6.22348e-12	8	0	0	428	10522
GO:0009642	response to light intensity	1	1.43265e-11	-6.22348e-12	8	0	0	428	10522
GO:0045876	positive regulation of sister chromatid cohesion	1	1.43265e-11	-6.22348e-12	8	0	0	428	10522
GO:0060742	epithelial cell differentiation involved in prostate gland development	1	1.43265e-11	-6.22348e-12	8	0	0	428	10522
GO:0035520	monoubiquitinated protein deubiquitination	1	1.43265e-11	-6.22348e-12	8	0	0	428	10522
GO:0044872	lipoprotein localization	1	1.43265e-11	-6.22348e-12	8	0	0	428	10522
GO:0035721	intraciliary retrograde transport	1	1.43265e-11	-6.22348e-12	8	0	0	428	10522
GO:0033605	positive regulation of catecholamine secretion	1	1.43265e-11	-6.22348e-12	8	0	0	428	10522
GO:0014829	vascular smooth muscle contraction	1	1.43265e-11	-6.22348e-12	8	0	0	428	10522
GO:0035459	cargo loading into vesicle	1	1.43265e-11	-6.22348e-12	8	0	0	428	10522
GO:0032094	response to food	1	1.43265e-11	-6.22348e-12	8	0	0	428	10522
GO:0009595	detection of biotic stimulus	1	1.43265e-11	-6.22348e-12	8	0	0	428	10522
GO:0090266	regulation of mitotic cell cycle spindle assembly checkpoint	1	1.43265e-11	-6.22348e-12	8	0	0	428	10522
GO:0016081	synaptic vesicle docking	1	1.43265e-11	-6.22348e-12	8	0	0	428	10522
GO:0045579	positive regulation of B cell differentiation	1	1.43265e-11	-6.22348e-12	8	0	0	428	10522
GO:1900364	negative regulation of mRNA polyadenylation	1	1.43265e-11	-6.22348e-12	8	0	0	428	10522
GO:1901978	positive regulation of cell cycle checkpoint	1	1.43265e-11	-6.22348e-12	8	0	0	428	10522
GO:0070862	negative regulation of protein exit from endoplasmic reticulum	1	1.43265e-11	-6.22348e-12	8	0	0	428	10522
GO:0021800	cerebral cortex tangential migration	1	1.43265e-11	-6.22348e-12	8	0	0	428	10522
GO:0030859	polarized epithelial cell differentiation	1	1.43265e-11	-6.22348e-12	8	0	0	428	10522
GO:0015074	DNA integration	1	1.43265e-11	-6.22348e-12	8	0	0	428	10522
GO:0006699	bile acid biosynthetic process	1	1.43265e-11	-6.22348e-12	8	0	0	428	10522
GO:0006525	arginine metabolic process	1	1.43265e-11	-6.22348e-12	8	0	0	428	10522
GO:0060712	spongiotrophoblast layer development	1	1.43265e-11	-6.22348e-12	8	0	0	428	10522
GO:0045475	locomotor rhythm	1	1.43265e-11	-6.22348e-12	8	0	0	428	10522
GO:1905048	regulation of metallopeptidase activity	1	1.43265e-11	-6.22348e-12	8	0	0	428	10522
GO:0009820	alkaloid metabolic process	1	1.43265e-11	-6.22348e-12	8	0	0	428	10522
GO:0033598	mammary gland epithelial cell proliferation	1	1.43265e-11	-6.22348e-12	8	0	0	428	10522
GO:0031272	regulation of pseudopodium assembly	1	1.43265e-11	-6.22348e-12	8	0	0	428	10522
GO:1903069	regulation of ER-associated ubiquitin-dependent protein catabolic process	1	1.43265e-11	-6.22348e-12	8	0	0	428	10522
GO:0042984	regulation of amyloid precursor protein biosynthetic process	1	1.43265e-11	-6.22348e-12	8	0	0	428	10522
GO:0008655	pyrimidine-containing compound salvage	1	1.43265e-11	-6.22348e-12	8	0	0	428	10522
GO:0061029	eyelid development in camera-type eye	1	1.43265e-11	-6.22348e-12	8	0	0	428	10522
GO:0046209	nitric oxide metabolic process	1	1.43265e-11	-6.22348e-12	8	0	0	428	10522
GO:0043097	pyrimidine nucleoside salvage	1	1.43265e-11	-6.22348e-12	8	0	0	428	10522
GO:0060768	regulation of epithelial cell proliferation involved in prostate gland development	1	1.43265e-11	-6.22348e-12	8	0	0	428	10522
GO:1903409	reactive oxygen species biosynthetic process	1	1.43265e-11	-6.22348e-12	8	0	0	428	10522
GO:0035871	protein K11-linked deubiquitination	1	1.43265e-11	-6.22348e-12	8	0	0	428	10522
GO:1904869	regulation of protein localization to Cajal body	1	1.43265e-11	-6.22348e-12	8	0	0	428	10522
GO:0060581	cell fate commitment involved in pattern specification	1	1.43265e-11	-6.22348e-12	8	0	0	428	10522
GO:2000322	regulation of glucocorticoid receptor signaling pathway	1	1.43265e-11	-6.22348e-12	8	0	0	428	10522
GO:0010889	regulation of sequestering of triglyceride	1	1.43265e-11	-6.22348e-12	8	0	0	428	10522
GO:0034331	cell junction maintenance	1	1.43265e-11	-6.22348e-12	8	0	0	428	10522
GO:0034377	plasma lipoprotein particle assembly	1	1.43265e-11	-6.22348e-12	8	0	0	428	10522
GO:0032727	positive regulation of interferon-alpha production	1	1.43265e-11	-6.22348e-12	8	0	0	428	10522
GO:0034427	nuclear-transcribed mRNA catabolic process, exonucleolytic, 3'-5'	1	1.43265e-11	-6.22348e-12	8	0	0	428	10522
GO:0045987	positive regulation of smooth muscle contraction	1	1.43265e-11	-6.22348e-12	8	0	0	428	10522
GO:0031053	primary miRNA processing	1	1.43265e-11	-6.22348e-12	8	0	0	428	10522
GO:0071236	cellular response to antibiotic	1	1.43265e-11	-6.22348e-12	8	0	0	428	10522
GO:0031274	positive regulation of pseudopodium assembly	1	1.43265e-11	-6.22348e-12	8	0	0	428	10522
GO:2000643	positive regulation of early endosome to late endosome transport	1	1.43265e-11	-6.22348e-12	8	0	0	428	10522
GO:0060766	negative regulation of androgen receptor signaling pathway	1	1.43265e-11	-6.22348e-12	8	0	0	428	10522
GO:0035542	regulation of SNARE complex assembly	1	1.43265e-11	-6.22348e-12	8	0	0	428	10522
GO:0045123	cellular extravasation	1	1.43265e-11	-6.22348e-12	8	0	0	428	10522
GO:0035864	response to potassium ion	1	1.43265e-11	-6.22348e-12	8	0	0	428	10522
GO:0001956	positive regulation of neurotransmitter secretion	1	1.43265e-11	-6.22348e-12	8	0	0	428	10522
GO:1903671	negative regulation of sprouting angiogenesis	1	1.43265e-11	-6.22348e-12	8	0	0	428	10522
GO:0046322	negative regulation of fatty acid oxidation	1	1.43265e-11	-6.22348e-12	8	0	0	428	10522
GO:0032460	negative regulation of protein oligomerization	1	1.43265e-11	-6.22348e-12	8	0	0	428	10522
GO:0043303	mast cell degranulation	1	1.43265e-11	-6.22348e-12	8	0	0	428	10522
GO:0042428	serotonin metabolic process	1	1.43265e-11	-6.22348e-12	8	0	0	428	10522
GO:0070734	histone H3-K27 methylation	1	1.43265e-11	-6.22348e-12	8	0	0	428	10522
GO:0000059	protein import into nucleus, docking	1	1.43265e-11	-6.22348e-12	8	0	0	428	10522
GO:0060052	neurofilament cytoskeleton organization	1	1.43265e-11	-6.22348e-12	8	0	0	428	10522
GO:2000679	positive regulation of transcription regulatory region DNA binding	1	1.43265e-11	-6.22348e-12	8	0	0	428	10522
GO:0007549	dosage compensation	1	1.43265e-11	-6.22348e-12	8	0	0	428	10522
GO:0051342	regulation of cyclic-nucleotide phosphodiesterase activity	1	1.43265e-11	-6.22348e-12	8	0	0	428	10522
GO:0021785	branchiomotor neuron axon guidance	1	1.43265e-11	-6.22348e-12	8	0	0	428	10522
GO:0033210	leptin-mediated signaling pathway	1	1.43265e-11	-6.22348e-12	8	0	0	428	10522
GO:1903044	protein localization to membrane raft	1	1.43265e-11	-6.22348e-12	8	0	0	428	10522
GO:0051639	actin filament network formation	1	1.43265e-11	-6.22348e-12	8	0	0	428	10522
GO:0071391	cellular response to estrogen stimulus	1	1.43265e-11	-6.22348e-12	8	0	0	428	10522
GO:2000696	regulation of epithelial cell differentiation involved in kidney development	1	1.43265e-11	-6.22348e-12	8	0	0	428	10522
GO:0046479	glycosphingolipid catabolic process	1	1.43265e-11	-6.22348e-12	8	0	0	428	10522
GO:0007530	sex determination	1	1.43265e-11	-6.22348e-12	8	0	0	428	10522
GO:0000290	deadenylation-dependent decapping of nuclear-transcribed mRNA	1	1.43265e-11	-6.22348e-12	8	0	0	428	10522
GO:0006290	pyrimidine dimer repair	1	1.43265e-11	-6.22348e-12	8	0	0	428	10522
GO:0033753	establishment of ribosome localization	1	1.43265e-11	-6.22348e-12	8	0	0	428	10522
GO:0010649	regulation of cell communication by electrical coupling	1	1.43265e-11	-6.22348e-12	8	0	0	428	10522
GO:0000054	ribosomal subunit export from nucleus	1	1.43265e-11	-6.22348e-12	8	0	0	428	10522
GO:0017182	peptidyl-diphthamide metabolic process	1	1.43265e-11	-6.22348e-12	8	0	0	428	10522
GO:0060347	heart trabecula formation	1	1.43265e-11	-6.22348e-12	8	0	0	428	10522
GO:0051937	catecholamine transport	1	1.43265e-11	-6.22348e-12	8	0	0	428	10522
GO:0042274	ribosomal small subunit biogenesis	1	1.48787e-11	-6.46234e-12	59	0	0	428	10522
GO:0007498	mesoderm development	1	1.48787e-11	-6.46234e-12	59	0	0	428	10522
GO:0050670	regulation of lymphocyte proliferation	1	1.52299e-11	-6.61432e-12	78	0	0	428	10522
GO:0006415	translational termination	1	1.52299e-11	-6.61432e-12	78	0	0	428	10522
GO:0031047	gene silencing by RNA	1	1.54637e-11	-6.71423e-12	98	0	0	428	10522
GO:0006475	internal protein amino acid acetylation	1	1.54637e-11	-6.71423e-12	98	0	0	428	10522
GO:0043525	positive regulation of neuron apoptotic process	1	1.55809e-11	-6.7663e-12	35	0	0	428	10522
GO:0045739	positive regulation of DNA repair	1	1.55809e-11	-6.7663e-12	35	0	0	428	10522
GO:0032941	secretion by tissue	1	1.55809e-11	-6.7663e-12	35	0	0	428	10522
GO:0050871	positive regulation of B cell activation	1	1.55809e-11	-6.7663e-12	35	0	0	428	10522
GO:0002708	positive regulation of lymphocyte mediated immunity	1	1.55809e-11	-6.7663e-12	35	0	0	428	10522
GO:0048332	mesoderm morphogenesis	1	1.55809e-11	-6.7663e-12	35	0	0	428	10522
GO:1903573	negative regulation of response to endoplasmic reticulum stress	1	1.55809e-11	-6.7663e-12	35	0	0	428	10522
GO:0014068	positive regulation of phosphatidylinositol 3-kinase signaling	1	1.55809e-11	-6.7663e-12	35	0	0	428	10522
GO:0002062	chondrocyte differentiation	1	1.55809e-11	-6.7663e-12	35	0	0	428	10522
GO:0030521	androgen receptor signaling pathway	1	1.55809e-11	-6.7663e-12	35	0	0	428	10522
GO:0010676	positive regulation of cellular carbohydrate metabolic process	1	1.55809e-11	-6.7663e-12	35	0	0	428	10522
GO:1904888	cranial skeletal system development	1	1.55809e-11	-6.7663e-12	35	0	0	428	10522
GO:0007032	endosome organization	1	1.58862e-11	-6.90092e-12	54	0	0	428	10522
GO:1901216	positive regulation of neuron death	1	1.58862e-11	-6.90092e-12	54	0	0	428	10522
GO:0006901	vesicle coating	1	1.58862e-11	-6.90092e-12	54	0	0	428	10522
GO:0016573	histone acetylation	1	1.60054e-11	-6.95309e-12	92	0	0	428	10522
GO:0044706	multi-multicellular organism process	1	1.60054e-11	-6.95309e-12	92	0	0	428	10522
GO:0050866	negative regulation of cell activation	1	1.63312e-11	-7.09205e-12	75	0	0	428	10522
GO:0045667	regulation of osteoblast differentiation	1	1.63312e-11	-7.09205e-12	75	0	0	428	10522
GO:0003018	vascular process in circulatory system	1	1.63312e-11	-7.09205e-12	75	0	0	428	10522
GO:0044344	cellular response to fibroblast growth factor stimulus	1	1.63312e-11	-7.09205e-12	75	0	0	428	10522
GO:1901983	regulation of protein acetylation	1	1.70441e-11	-7.40035e-12	44	0	0	428	10522
GO:0071260	cellular response to mechanical stimulus	1	1.70441e-11	-7.40035e-12	44	0	0	428	10522
GO:0042742	defense response to bacterium	1	1.70441e-11	-7.40035e-12	44	0	0	428	10522
GO:0030490	maturation of SSU-rRNA	1	1.70441e-11	-7.40035e-12	44	0	0	428	10522
GO:0031532	actin cytoskeleton reorganization	1	1.70441e-11	-7.40035e-12	44	0	0	428	10522
GO:0048771	tissue remodeling	1	1.70441e-11	-7.40035e-12	44	0	0	428	10522
GO:0007173	epidermal growth factor receptor signaling pathway	1	1.70441e-11	-7.40035e-12	44	0	0	428	10522
GO:0007569	cell aging	1	1.70441e-11	-7.40035e-12	44	0	0	428	10522
GO:0042255	ribosome assembly	1	1.70441e-11	-7.40035e-12	44	0	0	428	10522
GO:0032008	positive regulation of TOR signaling	1	1.71387e-11	-7.44384e-12	25	0	0	428	10522
GO:0019229	regulation of vasoconstriction	1	1.71387e-11	-7.44384e-12	25	0	0	428	10522
GO:1901799	negative regulation of proteasomal protein catabolic process	1	1.71387e-11	-7.44384e-12	25	0	0	428	10522
GO:0070423	nucleotide-binding oligomerization domain containing signaling pathway	1	1.71387e-11	-7.44384e-12	25	0	0	428	10522
GO:0006378	mRNA polyadenylation	1	1.71387e-11	-7.44384e-12	25	0	0	428	10522
GO:0045071	negative regulation of viral genome replication	1	1.71387e-11	-7.44384e-12	25	0	0	428	10522
GO:0016444	somatic cell DNA recombination	1	1.71387e-11	-7.44384e-12	25	0	0	428	10522
GO:0051693	actin filament capping	1	1.71387e-11	-7.44384e-12	25	0	0	428	10522
GO:0010907	positive regulation of glucose metabolic process	1	1.71387e-11	-7.44384e-12	25	0	0	428	10522
GO:0061013	regulation of mRNA catabolic process	1	1.71387e-11	-7.44384e-12	25	0	0	428	10522
GO:0042596	fear response	1	1.71387e-11	-7.44384e-12	25	0	0	428	10522
GO:0048701	embryonic cranial skeleton morphogenesis	1	1.71387e-11	-7.44384e-12	25	0	0	428	10522
GO:0060412	ventricular septum morphogenesis	1	1.71387e-11	-7.44384e-12	25	0	0	428	10522
GO:0032663	regulation of interleukin-2 production	1	1.71387e-11	-7.44384e-12	25	0	0	428	10522
GO:1904377	positive regulation of protein localization to cell periphery	1	1.71387e-11	-7.44384e-12	25	0	0	428	10522
GO:1904894	positive regulation of STAT cascade	1	1.71387e-11	-7.44384e-12	25	0	0	428	10522
GO:0033692	cellular polysaccharide biosynthetic process	1	1.71387e-11	-7.44384e-12	25	0	0	428	10522
GO:1903078	positive regulation of protein localization to plasma membrane	1	1.71387e-11	-7.44384e-12	25	0	0	428	10522
GO:0036465	synaptic vesicle recycling	1	1.71387e-11	-7.44384e-12	25	0	0	428	10522
GO:0034198	cellular response to amino acid starvation	1	1.71387e-11	-7.44384e-12	25	0	0	428	10522
GO:0006096	glycolytic process	1	1.71387e-11	-7.44384e-12	25	0	0	428	10522
GO:0006939	smooth muscle contraction	1	1.71387e-11	-7.44384e-12	25	0	0	428	10522
GO:0010518	positive regulation of phospholipase activity	1	1.71387e-11	-7.44384e-12	25	0	0	428	10522
GO:0002562	somatic diversification of immune receptors via germline recombination within a single locus	1	1.71387e-11	-7.44384e-12	25	0	0	428	10522
GO:0006221	pyrimidine nucleotide biosynthetic process	1	1.71387e-11	-7.44384e-12	25	0	0	428	10522
GO:0033146	regulation of intracellular estrogen receptor signaling pathway	1	1.71387e-11	-7.44384e-12	25	0	0	428	10522
GO:0099118	microtubule-based protein transport	1	1.71387e-11	-7.44384e-12	25	0	0	428	10522
GO:0010830	regulation of myotube differentiation	1	1.71387e-11	-7.44384e-12	25	0	0	428	10522
GO:0048546	digestive tract morphogenesis	1	1.71387e-11	-7.44384e-12	25	0	0	428	10522
GO:0045668	negative regulation of osteoblast differentiation	1	1.71387e-11	-7.44384e-12	25	0	0	428	10522
GO:0046164	alcohol catabolic process	1	1.71387e-11	-7.44384e-12	25	0	0	428	10522
GO:0046427	positive regulation of JAK-STAT cascade	1	1.71387e-11	-7.44384e-12	25	0	0	428	10522
GO:0042509	regulation of tyrosine phosphorylation of STAT protein	1	1.71387e-11	-7.44384e-12	25	0	0	428	10522
GO:0001706	endoderm formation	1	1.71387e-11	-7.44384e-12	25	0	0	428	10522
GO:0051602	response to electrical stimulus	1	1.71387e-11	-7.44384e-12	25	0	0	428	10522
GO:0098840	protein transport along microtubule	1	1.71387e-11	-7.44384e-12	25	0	0	428	10522
GO:0007031	peroxisome organization	1	1.71387e-11	-7.44384e-12	25	0	0	428	10522
GO:1904292	regulation of ERAD pathway	1	1.71387e-11	-7.44384e-12	25	0	0	428	10522
GO:0043928	exonucleolytic nuclear-transcribed mRNA catabolic process involved in deadenylation-dependent decay	1	1.71387e-11	-7.44384e-12	25	0	0	428	10522
GO:0002792	negative regulation of peptide secretion	1	1.71387e-11	-7.44384e-12	25	0	0	428	10522
GO:0061045	negative regulation of wound healing	1	1.71387e-11	-7.44384e-12	25	0	0	428	10522
GO:0044803	multi-organism membrane organization	1	1.71387e-11	-7.44384e-12	25	0	0	428	10522
GO:0044380	protein localization to cytoskeleton	1	1.71387e-11	-7.44384e-12	25	0	0	428	10522
GO:0006220	pyrimidine nucleotide metabolic process	1	1.73016e-11	-7.51327e-12	36	0	0	428	10522
GO:0046470	phosphatidylcholine metabolic process	1	1.73016e-11	-7.51327e-12	36	0	0	428	10522
GO:0007589	body fluid secretion	1	1.73016e-11	-7.51327e-12	36	0	0	428	10522
GO:0050729	positive regulation of inflammatory response	1	1.73016e-11	-7.51327e-12	36	0	0	428	10522
GO:0021536	diencephalon development	1	1.73016e-11	-7.51327e-12	36	0	0	428	10522
GO:0014902	myotube differentiation	1	1.73016e-11	-7.51327e-12	36	0	0	428	10522
GO:0097581	lamellipodium organization	1	1.73016e-11	-7.51327e-12	36	0	0	428	10522
GO:0035194	posttranscriptional gene silencing by RNA	1	1.73016e-11	-7.51327e-12	36	0	0	428	10522
GO:0031145	anaphase-promoting complex-dependent catabolic process	1	1.79081e-11	-7.77817e-12	61	0	0	428	10522
GO:0001704	formation of primary germ layer	1	1.79081e-11	-7.77817e-12	61	0	0	428	10522
GO:0030217	T cell differentiation	1	1.79081e-11	-7.77817e-12	61	0	0	428	10522
GO:0045089	positive regulation of innate immune response	1	1.81294e-11	-7.87373e-12	150	0	0	428	10522
GO:0035065	regulation of histone acetylation	1	1.81366e-11	-7.87807e-12	38	0	0	428	10522
GO:0006073	cellular glucan metabolic process	1	1.81366e-11	-7.87807e-12	38	0	0	428	10522
GO:0005977	glycogen metabolic process	1	1.81366e-11	-7.87807e-12	38	0	0	428	10522
GO:0030837	negative regulation of actin filament polymerization	1	1.81366e-11	-7.87807e-12	38	0	0	428	10522
GO:0007492	endoderm development	1	1.81366e-11	-7.87807e-12	38	0	0	428	10522
GO:0044042	glucan metabolic process	1	1.81366e-11	-7.87807e-12	38	0	0	428	10522
GO:0016441	posttranscriptional gene silencing	1	1.81366e-11	-7.87807e-12	38	0	0	428	10522
GO:2001238	positive regulation of extrinsic apoptotic signaling pathway	1	1.81366e-11	-7.87807e-12	38	0	0	428	10522
GO:0031349	positive regulation of defense response	1	1.87075e-11	-8.12562e-12	191	0	0	428	10522
GO:0032869	cellular response to insulin stimulus	1	1.874e-11	-8.13863e-12	106	0	0	428	10522
GO:0071248	cellular response to metal ion	1	1.8956e-11	-8.2342e-12	85	0	0	428	10522
GO:0002758	innate immune response-activating signal transduction	1	2.07176e-11	-8.99862e-12	126	0	0	428	10522
GO:0030879	mammary gland development	1	2.0971e-11	-9.10711e-12	68	0	0	428	10522
GO:0007062	sister chromatid cohesion	1	2.0971e-11	-9.10711e-12	68	0	0	428	10522
GO:0006900	membrane budding	1	2.1241e-11	-9.22437e-12	89	0	0	428	10522
GO:0007623	circadian rhythm	1	2.1241e-11	-9.22437e-12	89	0	0	428	10522
GO:0000288	nuclear-transcribed mRNA catabolic process, deadenylation-dependent decay	1	2.15225e-11	-9.34597e-12	55	0	0	428	10522
GO:0090114	COPII-coated vesicle budding	1	2.15225e-11	-9.34597e-12	55	0	0	428	10522
GO:0051436	negative regulation of ubiquitin-protein ligase activity involved in mitotic cell cycle	1	2.15225e-11	-9.34597e-12	55	0	0	428	10522
GO:0006919	activation of cysteine-type endopeptidase activity involved in apoptotic process	1	2.15225e-11	-9.34597e-12	55	0	0	428	10522
GO:0045088	regulation of innate immune response	1	2.2533e-11	-9.78465e-12	210	0	0	428	10522
GO:0032496	response to lipopolysaccharide	1	2.25984e-11	-9.81502e-12	134	0	0	428	10522
GO:0018394	peptidyl-lysine acetylation	1	2.27946e-11	-9.89757e-12	97	0	0	428	10522
GO:0098727	maintenance of cell number	1	2.27946e-11	-9.89757e-12	97	0	0	428	10522
GO:0002181	cytoplasmic translation	1	2.33019e-11	-1.01191e-11	39	0	0	428	10522
GO:0010501	RNA secondary structure unwinding	1	2.33019e-11	-1.01191e-11	39	0	0	428	10522
GO:0007029	endoplasmic reticulum organization	1	2.33019e-11	-1.01191e-11	39	0	0	428	10522
GO:0043966	histone H3 acetylation	1	2.33019e-11	-1.01191e-11	39	0	0	428	10522
GO:0050868	negative regulation of T cell activation	1	2.33019e-11	-1.01191e-11	39	0	0	428	10522
GO:0048708	astrocyte differentiation	1	2.33566e-11	-1.01451e-11	32	0	0	428	10522
GO:0072528	pyrimidine-containing compound biosynthetic process	1	2.33566e-11	-1.01451e-11	32	0	0	428	10522
GO:0043666	regulation of phosphoprotein phosphatase activity	1	2.33566e-11	-1.01451e-11	32	0	0	428	10522
GO:0070849	response to epidermal growth factor	1	2.33566e-11	-1.01451e-11	32	0	0	428	10522
GO:0034340	response to type I interferon	1	2.33566e-11	-1.01451e-11	32	0	0	428	10522
GO:0010828	positive regulation of glucose transport	1	2.33566e-11	-1.01451e-11	32	0	0	428	10522
GO:0038128	ERBB2 signaling pathway	1	2.33566e-11	-1.01451e-11	32	0	0	428	10522
GO:0032233	positive regulation of actin filament bundle assembly	1	2.33566e-11	-1.01451e-11	32	0	0	428	10522
GO:0034637	cellular carbohydrate biosynthetic process	1	2.33566e-11	-1.01451e-11	32	0	0	428	10522
GO:0006101	citrate metabolic process	1	2.33566e-11	-1.01451e-11	32	0	0	428	10522
GO:0006120	mitochondrial electron transport, NADH to ubiquinone	1	2.33566e-11	-1.01451e-11	32	0	0	428	10522
GO:0015980	energy derivation by oxidation of organic compounds	1	2.66877e-11	-1.15913e-11	175	0	0	428	10522
GO:0042102	positive regulation of T cell proliferation	1	2.67524e-11	-1.16173e-11	34	0	0	428	10522
GO:0002824	positive regulation of adaptive immune response based on somatic recombination of immune receptors built from immunoglobulin superfamily domains	1	2.67524e-11	-1.16173e-11	34	0	0	428	10522
GO:0035195	gene silencing by miRNA	1	2.67524e-11	-1.16173e-11	34	0	0	428	10522
GO:0001707	mesoderm formation	1	2.67524e-11	-1.16173e-11	34	0	0	428	10522
GO:1905268	negative regulation of chromatin organization	1	2.67524e-11	-1.16173e-11	34	0	0	428	10522
GO:0014743	regulation of muscle hypertrophy	1	2.67524e-11	-1.16173e-11	34	0	0	428	10522
GO:0044743	intracellular protein transmembrane import	1	2.67524e-11	-1.16173e-11	34	0	0	428	10522
GO:1903018	regulation of glycoprotein metabolic process	1	2.67524e-11	-1.16173e-11	34	0	0	428	10522
GO:0060291	long-term synaptic potentiation	1	2.67524e-11	-1.16173e-11	34	0	0	428	10522
GO:0010517	regulation of phospholipase activity	1	2.67524e-11	-1.16173e-11	34	0	0	428	10522
GO:0044262	cellular carbohydrate metabolic process	1	2.67893e-11	-1.16347e-11	100	0	0	428	10522
GO:0014037	Schwann cell differentiation	1	2.70367e-11	-1.17433e-11	28	0	0	428	10522
GO:0030032	lamellipodium assembly	1	2.70367e-11	-1.17433e-11	28	0	0	428	10522
GO:0032648	regulation of interferon-beta production	1	2.70367e-11	-1.17433e-11	28	0	0	428	10522
GO:0090382	phagosome maturation	1	2.70367e-11	-1.17433e-11	28	0	0	428	10522
GO:0000413	protein peptidyl-prolyl isomerization	1	2.70367e-11	-1.17433e-11	28	0	0	428	10522
GO:0032652	regulation of interleukin-1 production	1	2.70367e-11	-1.17433e-11	28	0	0	428	10522
GO:0006099	tricarboxylic acid cycle	1	2.70367e-11	-1.17433e-11	28	0	0	428	10522
GO:0071364	cellular response to epidermal growth factor stimulus	1	2.70367e-11	-1.17433e-11	28	0	0	428	10522
GO:0006361	transcription initiation from RNA polymerase I promoter	1	2.70367e-11	-1.17433e-11	28	0	0	428	10522
GO:0014075	response to amine	1	2.70367e-11	-1.17433e-11	28	0	0	428	10522
GO:0031057	negative regulation of histone modification	1	2.70367e-11	-1.17433e-11	28	0	0	428	10522
GO:0046825	regulation of protein export from nucleus	1	2.70367e-11	-1.17433e-11	28	0	0	428	10522
GO:0000271	polysaccharide biosynthetic process	1	2.70367e-11	-1.17433e-11	28	0	0	428	10522
GO:0043388	positive regulation of DNA binding	1	2.70367e-11	-1.17433e-11	28	0	0	428	10522
GO:0030071	regulation of mitotic metaphase/anaphase transition	1	2.70367e-11	-1.17433e-11	28	0	0	428	10522
GO:0051055	negative regulation of lipid biosynthetic process	1	2.70367e-11	-1.17433e-11	28	0	0	428	10522
GO:0000289	nuclear-transcribed mRNA poly(A) tail shortening	1	2.70367e-11	-1.17433e-11	28	0	0	428	10522
GO:0098930	axonal transport	1	2.70367e-11	-1.17433e-11	28	0	0	428	10522
GO:0061512	protein localization to cilium	1	2.70367e-11	-1.17433e-11	28	0	0	428	10522
GO:0015758	glucose transport	1	2.70367e-11	-1.17433e-11	28	0	0	428	10522
GO:0051452	intracellular pH reduction	1	2.70367e-11	-1.17433e-11	28	0	0	428	10522
GO:0002763	positive regulation of myeloid leukocyte differentiation	1	2.70367e-11	-1.17433e-11	28	0	0	428	10522
GO:1902235	regulation of endoplasmic reticulum stress-induced intrinsic apoptotic signaling pathway	1	2.70367e-11	-1.17433e-11	28	0	0	428	10522
GO:1902099	regulation of metaphase/anaphase transition of cell cycle	1	2.70367e-11	-1.17433e-11	28	0	0	428	10522
GO:0006094	gluconeogenesis	1	2.70367e-11	-1.17433e-11	28	0	0	428	10522
GO:0051897	positive regulation of protein kinase B signaling	1	2.83405e-11	-1.23079e-11	48	0	0	428	10522
GO:0046916	cellular transition metal ion homeostasis	1	2.83405e-11	-1.23079e-11	48	0	0	428	10522
GO:0045333	cellular respiration	1	2.84165e-11	-1.23426e-11	128	0	0	428	10522
GO:0032868	response to insulin	1	2.95307e-11	-1.28247e-11	143	0	0	428	10522
GO:0009617	response to bacterium	1	3.07738e-11	-1.33633e-11	177	0	0	428	10522
GO:0002218	activation of innate immune response	1	3.3046e-11	-1.43534e-11	129	0	0	428	10522
GO:0019827	stem cell population maintenance	1	3.42388e-11	-1.48702e-11	95	0	0	428	10522
GO:0018393	internal peptidyl-lysine acetylation	1	3.42388e-11	-1.48702e-11	95	0	0	428	10522
GO:0017148	negative regulation of translation	1	3.51384e-11	-1.52611e-11	109	0	0	428	10522
GO:0007369	gastrulation	1	3.82132e-11	-1.65944e-11	91	0	0	428	10522
GO:0032543	mitochondrial translation	1	4.1861e-11	-1.81796e-11	94	0	0	428	10522
GO:0006414	translational elongation	1	4.1861e-11	-1.81796e-11	94	0	0	428	10522

### Sheet: ASTROS BP DOWN LFC<1 padj.<0.1
TermID	Term	Enrichment	lnP	-logP	Genes in Term	Target Genes in Term	Fraction of Targets in Term	Total Target Genes	Total Genes	Entrez Gene IDs	Gene Symbols
GO:0044699	single-organism process	9.13655e-14	-30.0239	13.0392	7522	551	0.834848	660	10522	7803,5611,25802,27249,2746,63827,767,2173,9531,84152,143872,7049,10783,219736,57863,4129,1363,29106,91653,22836,10962,79971,10486,11034,5990,9590,56776,3336,348094,7432,226,81617,29767,4086,54898,3315,55970,4729,3655,6662,84133,134266,10804,344905,966,1123,57026,9355,51449,348,6386,55137,58494,2674,29967,8682,594,63976,1374,64854,6726,114885,8671,509,4692,9180,3782,4190,11041,85365,10220,10611,1000,6727,200734,4534,9658,9522,523,8601,324,1389,5596,3303,1040,5954,5825,25897,23089,9572,57514,901,1266,2597,8767,8322,1894,6169,1871,6232,3301,5861,444,54331,23516,5991,7466,10479,558,6176,51495,203068,7167,84239,6526,3707,10160,9019,6385,1734,734,3398,5028,2047,7042,340533,2079,57633,4710,10606,1349,81618,55553,81542,3945,91298,5992,3939,23593,205,3093,10392,5352,22841,5230,9975,27122,1622,3685,57678,8404,284111,493,79901,10983,2736,2034,7381,54957,55879,1390,5621,64968,53919,5255,3572,534,400,4674,51435,2115,2023,7099,136319,23418,3621,6520,57326,6160,3309,2764,7430,7422,3417,9630,9037,5549,6009,4257,1809,11167,59345,7132,3838,166647,4504,147991,5563,6383,2565,677,9865,10787,5217,2202,10936,6853,23204,58515,1910,664,51606,26207,4907,11057,3845,80777,6934,7025,3005,84750,84293,4915,55349,4698,93145,7360,8655,6990,27069,7157,6156,6542,1901,1496,1200,23167,25994,10049,2820,604,10768,477,1491,27152,6159,225,394,5727,514,7416,64850,1605,7336,3730,4128,4023,3082,56288,1272,658,9289,2774,682,4189,7037,140885,135228,128,6509,10690,1337,8724,51205,501,3320,10728,51144,92597,144165,84441,50640,23022,6189,388677,22931,23576,85440,25874,27101,7779,7026,53834,5223,539,10009,55366,9588,3400,5578,4942,23175,7227,143686,10614,6786,6567,91851,2556,2947,4199,171546,27233,29923,2731,6133,55742,292,1476,26084,64412,291,26018,1979,81848,689,8829,64393,9806,5784,23586,794,4983,55022,4697,54205,6507,4853,7102,57462,2280,53342,23657,361,819,220963,375449,2256,23515,93010,2512,6154,157506,196527,6229,6016,5315,51129,4781,4716,56171,355,3091,7060,1054,5534,55785,4217,91768,11165,161742,4681,51760,2840,5507,6095,282991,64112,1399,5899,8364,230,1008,7159,871,7321,1350,4289,139411,11166,8800,56262,5868,26108,27115,94239,27230,4440,2534,3094,51181,2983,5500,657,2139,85439,7334,4281,6738,10252,5454,10810,57088,5098,9334,6538,7164,1347,84525,7341,11228,10529,341640,54206,6506,10632,7143,1837,7976,6129,7078,8334,183,518,4163,6152,51699,4780,6096,23291,79738,345557,29978,83999,23382,497661,170261,6717,4700,529,5159,10159,115827,2823,6647,3841,80273,8293,10413,2171,55529,6659,9262,9411,1191,2742,10418,56994,10090,5270,51534,2119,771,6138,885,30846,5864,4045,57552,5277,54798,223,124540,23433,6128,1271,8654,23286,55327,8412,11075,2778,2949,8613,6271,11031,121512,347733,55432,7534,10140,5080,64841,6648,22808,56110,51522,10006,144245,25999,6646,2697,55312,2739,60488,23705,157695,133,7915,221074,482,5594,19,143888,55204,202374,9258,84144,6164,55540,655,5803,3329,154796,5236,51232,2247,7003,133686,900,10758,8644,6565,3304,840,57515,54469,5547,55790,8556,55122	PTP4A1,DNAJC3,LMOD1,MMADHC,GLUD1,BCAN,CA8,FABP7,BAG3,PPP1R1B,ARHGAP42,TGFBR3,NEK6,STOX1,CADM3,MAOB,CPE,SCG3,BOC,RHOBTB3,MLLT11,WLS,CAP2,DSTN,RFX2,AKAP12,FMN2,HSPE1,ANKDD1A,VIP,ALDOA,CAB39L,TMOD2,SMAD1,ELOVL2,HSPB1,GNG12,NDUFV2,ITGA6,SOX9,ZNRF3,GRPEL2,GJB6,ATP13A5,CD59,CHN1,PDXP,LHX2,PCYOX1,APOE,SDCBP,FIGN,JAM2,GFRA1,LRP12,PEA15,BCKDHB,PRDM16,CPT1A,USP46,SRP9,OSBPL11,SLC4A4,ATP5C1,NDN,OSMR,KCNN3,MDH1,B4GAT1,ALG2,GDF11,PDLIM5,CDH2,SRP14,SPRED2,MTM1,ZNF516,SCAMP1,ATP6V1A,RGS20,APC,CREBL2,MAPK4,HSPA1A,CDS1,RCN1,ABCD3,RNF19A,PEG10,NR1D1,ARHGAP31,CCNG2,CNN3,GAPDH,RIPK2,FZD4,ECT2,RPL38,E2F3,RPS27,DNAJA1,RAB1A,ASPH,GNG2,SLC39A14,RFX3,WFS1,SLC9A6,AXL,RPLP1,HACD3,TUBB,TPI1,ATP13A4,SLC5A3,ITPKB,FARP1,MPZL1,SDC4,DIO2,OSGIN2,ID2,P2RY1,EPHB1,TGFB2,KIAA2022,ERH,LRRN1,NDUFB4,PAICS,COX7B,ITM2C,SOX6,TMX1,LDHB,C12orf29,RFX4,LDHA,HEBP2,AK4,UBE2K,NOD1,PLOD2,RAB11FIP2,PGK1,NR1D2,DKK3,DBI,ITGAV,GPAM,SPARCL1,SLC13A5,ATP2B4,CYBRD1,CCNI,GLI2,EPAS1,UQCRB,TXNL4B,GABRQ,CREM,PRNP,MRPS6,SLCO1C1,PHKA1,IL6ST,ATP6V1G2,ARL1,NAP1L2,SCARA3,ETV1,ENO1,TLR4,MTPN,CRB1,ING1,SLC3A2,PBXIP1,RPL31,HSPA5,GMFB,EZR,VEGFA,IDH1,GNA14,SEMA5A,PRELP,RHEB,MGST1,DPYSL3,FSTL1,GNB4,TNFRSF1A,KPNA2,ADGRA3,MT3,DPY19L3,PRKAA2,SDC2,GABRG1,ZFP36L1,TRIL,NCKAP1,PFN2,EFEMP1,GPR75,SYN1,ARL6IP1,SELENOK,EDNRB,BNIP3,ATP6V1H,PITPNC1,NT5E,ABHD2,KRAS,CYB5B,TCF7L2,NR2F1,H1F0,FUT10,FAM213A,NTRK2,CHDH,NDUFA5,OLFM2,UGP2,DYNLL1,DYNLT3,GHITM,TP53,RPL30,SLC7A2,S1PR1,CTNNA2,TPP1,EFR3A,HIGD1A,DNAJB6,GPD2,BCL6,AHCYL1,ATP1A2,CTH,INTU,RPL29,ABCD2,ARHGAP5,PTCH1,ATP5E,VDAC1,ETNPPL,DAG1,UBE2V2,ANOS1,MAOA,LPL,HGF,PARD3,CNTN1,BMPR1B,ADGRG1,GNAL,BSG,DNAJB9,TFRC,SIRPA,CD109,ADH5,SLC1A4,FUT9,COX6A1,SNX3,ACP6,ALDH7A1,HSP90AA1,PTGES3,HSD17B12,MOB1B,PRICKLE1,MAML2,PNPLA8,PALLD,RPS3A,NOTCH2NL,RAB18,DDAH1,DOCK7,MPC2,CACYBP,SLC30A1,NR2F2,FGFRL1,PGAM1,ATP5O,ZBTB33,LGR4,PRDX6,ID4,PRKCA,OAT,LPIN1,TRPS1,SESN3,HEXIM1,STIM1,SLC16A2,CHRDL1,GABRA3,GSTM3,ME1,SPTSSA,SULT1C4,HILPDA,GLDC,RPL9,PARVA,SLC25A5,CSTB,ARHGEF26,GZF1,SLC25A4,LRIG1,EIF4EBP2,SPRY4,BTF3,NRP1,ZMAT3,SPOCK2,PTPN14,DDX58,CALB2,OPHN1,PID1,NDUFA4,CYCS,SLC1A3,NOTCH2,TSPAN7,KIAA1161,FKBP1A,IL17D,SLC7A11,AQP4,CAMLG,SLC16A9,MAST4,FGF11,MORC3,B3GNT7,FTL,RPL26,RDH10,ANO6,RPS24,RIT1,PKM,ANGPTL4,NFIB,NDUFB10,DNAH7,FAS,HIF1A,THBS4,CEBPG,PPP3R1,FGD6,MAP3K5,CABLES1,NUDT3,SPRED1,NBL1,SYT17,GPR17,PPP1R3C,RORA,BLOC1S2,MOAP1,CRKL,RALB,HIST1H4C,ALDOC,CDH10,TP53BP2,SERPINH1,UBE2D1,COX7C,MKLN1,PTCHD1,SOX21,PEX11A,LRRC8A,RAB5A,PYGO1,PDE7B,H2AFV,SERP1,MSI1,FYN,HINT1,DCXR,GUCY1B3,PPP1CB,BMPR1A,EYA2,STON2,UBE2N,MID1,TROVE2,SPRY1,POU3F2,WASF3,PLSCR4,PCDHGC3,B4GALT5,SLC6A11,TPD52L1,COX7A2,HOPX,SUMO1,RASSF8,NEBL,FREM2,ERRFI1,SLC1A2,ATP5L,TNR,DTNA,FZD3,RPL7,TIMP3,HIST1H2AC,AGT,ATP5G3,MCC,RPL24,VPS29,NFE2L2,RORB,FBXW11,BBS10,PLCXD3,UBQLN2,KREMEN1,AHCYL2,C18orf32,ZCCHC12,SRI,NDUFA6,ATP6V1E1,PDGFRB,ATP6AP2,RAB3C,GPM6A,SOD1,KPNA5,GRPEL1,SERF1A,YAP1,FABP5,TMEM55A,SOX4,STK17B,ARHGAP29,CLU,GLRA2,SPON1,CHPT1,UST,SERPINE2,VTA1,ETV5,CA12,RPL15,CCK,EHD2,RAB3A,LSAMP,NCEH1,PIGA,DCHS2,ALDH9A1,MSI2,RHOQ,RPL6,CNTFR,PDE5A,WWC1,LIN7C,BCAR3,STMN2,GNAS,GSTM5,PLPP3,S100A1,RAB31,FGD4,TUBB2B,YOD1,YWHAZ,TOB1,PAX6,GNPNAT1,SOD2,MRAS,PCDHGA5,TMEM14C,ABI1,ALG10B,CLIP3,SOAT1,GJA1,RFK,GLO1,MRPS35,CADM1,TDRP,ADM,ALDH5A1,SLC39A12,ATP1B2,MAPK1,ABCA1,KDELC2,GOLPH3L,STK32A,MFHAS1,SYDE2,RPL34,IL17RB,BMP7,PTPRZ1,HSPD1,AMOT,PGM1,CRIM1,FGF2,TEAD1,NADK2,CCNG1,TRAF3IP2,AKR1C3,SLC15A2,HSPA1B,CASP7,SERINC1,ZFAND6,PRCP,CSGALNACT1,CDC14A,AKIRIN2
GO:0042221	response to chemical	7.20418e-13	-27.9589	12.1424	2068	204	0.309091	660	10522	6096,11080,2736,9588,2034,5611,29978,5578,54918,23175,5621,84152,143686,7049,6786,170261,3572,534,219736,91851,2947,4199,4129,2115,7099,529,91653,5159,6647,6520,3309,10413,7430,55742,7422,6659,3417,9037,56776,3336,4257,1809,11167,59345,7132,1979,1191,8829,2742,4504,4086,3315,23586,5563,10808,55970,3655,6662,2119,4983,55022,677,54205,6507,3337,23209,10804,2280,1123,57026,23657,9355,114990,10936,361,348,1910,664,51606,57552,2052,8682,11057,23433,196527,1271,3845,5315,1374,4781,64854,7025,6934,355,2778,11075,8412,3091,80311,7060,4692,11031,9180,84293,55432,11041,85365,4217,4915,10140,6727,161742,200734,5080,523,2840,8601,7157,6648,1901,3303,6095,1200,90637,5899,5825,7321,871,10768,9572,477,1491,2597,8767,2697,8322,1894,5727,3301,1605,27230,133,54331,2534,558,2983,7466,3730,4023,3082,657,5594,4281,19,56288,658,5454,3707,57088,55532,682,3398,6538,5028,7042,2047,1915,4189,7037,7341,55540,128,655,3320,54206,3329,154796,55553,6506,7143,2247,7976,3939,205,3093,8644,6565,3304,7078,10392,22841,54469,9975,3685,27101,6152,57678,7779,7026,53834,55122,4780,493,79901	RORB,DNAJB4,GLI2,PRDX6,EPAS1,DNAJC3,UBQLN2,PRKCA,CMTM6,LPIN1,PRNP,PPP1R1B,SESN3,TGFBR3,STIM1,ZCCHC12,IL6ST,ATP6V1G2,STOX1,CHRDL1,GSTM3,ME1,MAOB,ETV1,TLR4,ATP6V1E1,BOC,PDGFRB,SOD1,SLC3A2,HSPA5,YAP1,EZR,PARVA,VEGFA,SOX4,IDH1,SEMA5A,FMN2,HSPE1,MGST1,DPYSL3,FSTL1,GNB4,TNFRSF1A,EIF4EBP2,CLU,NRP1,GLRA2,MT3,SMAD1,HSPB1,DDX58,PRKAA2,HSPH1,GNG12,ITGA6,SOX9,ETV5,OPHN1,PID1,ZFP36L1,CYCS,SLC1A3,DNAJB1,MLC1,GJB6,FKBP1A,CHN1,PDXP,SLC7A11,LHX2,VASN,GPR75,AQP4,APOE,EDNRB,BNIP3,ATP6V1H,NCEH1,EPHX1,PEA15,ABHD2,RHOQ,ANO6,CNTFR,KRAS,PKM,CPT1A,NFIB,USP46,NR2F1,TCF7L2,FAS,GNAS,STMN2,BCAR3,HIF1A,KLHL15,THBS4,NDN,RAB31,OSMR,FAM213A,YOD1,B4GAT1,ALG2,MAP3K5,NTRK2,TOB1,SRP14,SPRED1,SPRED2,PAX6,ATP6V1A,GPR17,RGS20,TP53,SOD2,S1PR1,HSPA1A,RORA,TPP1,ZFAND2A,RALB,ABCD3,UBE2D1,SERPINH1,AHCYL1,NR1D1,ATP1A2,CTH,GAPDH,RIPK2,GJA1,FZD4,ECT2,PTCH1,DNAJA1,DAG1,SERP1,ADM,GNG2,FYN,AXL,GUCY1B3,WFS1,ANOS1,LPL,HGF,BMPR1A,MAPK1,MID1,ABCA1,PARD3,BMPR1B,POU3F2,ITPKB,PLSCR4,SLC30A10,BSG,ID2,SLC6A11,P2RY1,TGFB2,EPHB1,EEF1A1,DNAJB9,TFRC,SUMO1,IL17RB,ADH5,BMP7,HSP90AA1,ERRFI1,HSPD1,AMOT,SOX6,SLC1A2,TNR,FGF2,FZD3,LDHA,AK4,UBE2K,AKR1C3,SLC15A2,HSPA1B,TIMP3,NOD1,RAB11FIP2,ZFAND6,NR1D2,ITGAV,CACYBP,RPL24,GPAM,SLC30A1,NR2F2,FGFRL1,AKIRIN2,NFE2L2,ATP2B4,CYBRD1
GO:0009653	anatomical structure morphogenesis	1.20075e-12	-27.4481	11.9205	1188	135	0.204545	660	10522	6096,2736,55366,2034,25802,3400,5578,7227,7049,6786,2115,1363,91653,136319,5159,10159,23418,2823,6647,10486,79971,3309,5990,7430,10413,55742,6659,7422,26084,5549,9037,64412,26018,29767,1191,8829,4086,5784,5270,3655,6662,4983,6383,55022,677,4853,6507,885,10804,2280,2202,1123,9355,5864,348,157506,3845,55327,4781,51129,8412,2778,3091,8613,4692,5534,11041,10220,4915,1000,4681,4534,5080,8655,8601,1901,6095,1496,1399,10049,604,871,10006,27152,2697,8322,6169,1894,5727,5861,1605,27230,133,2534,558,10479,3730,3082,657,5594,2139,56288,658,10252,10160,9289,6385,682,3398,2047,7042,84525,135228,10529,57633,655,5803,341640,54206,154796,55553,7143,2247,5992,7976,144165,23022,85440,5547,27122,55790,3685,6152,7026,53834	RORB,GLI2,LGR4,EPAS1,LMOD1,ID4,PRKCA,TRPS1,TGFBR3,STIM1,ETV1,CPE,BOC,MTPN,PDGFRB,ATP6AP2,CRB1,GPM6A,SOD1,CAP2,WLS,HSPA5,RFX2,EZR,YAP1,PARVA,SOX4,VEGFA,ARHGEF26,PRELP,SEMA5A,GZF1,LRIG1,TMOD2,CLU,NRP1,SMAD1,PTPN14,SERPINE2,ITGA6,SOX9,OPHN1,SDC2,PID1,ZFP36L1,NOTCH2,SLC1A3,CCK,GJB6,FKBP1A,EFEMP1,CHN1,LHX2,RAB3A,APOE,RDH10,KRAS,LIN7C,NFIB,ANGPTL4,BCAR3,GNAS,HIF1A,PLPP3,NDN,PPP3R1,B4GAT1,GDF11,NTRK2,CDH2,NBL1,MTM1,PAX6,DYNLL1,RGS20,S1PR1,RORA,CTNNA2,CRKL,DNAJB6,BCL6,SERPINH1,ABI1,INTU,GJA1,FZD4,RPL38,ECT2,PTCH1,RAB1A,DAG1,SERP1,ADM,FYN,AXL,SLC9A6,ANOS1,HGF,BMPR1A,MAPK1,EYA2,PARD3,BMPR1B,SPRY1,FARP1,ADGRG1,SDC4,BSG,ID2,EPHB1,TGFB2,HOPX,CD109,NEBL,LRRN1,BMP7,PTPRZ1,FREM2,ERRFI1,AMOT,SOX6,TNR,FGF2,RFX4,FZD3,PRICKLE1,PALLD,DOCK7,PRCP,DKK3,CSGALNACT1,ITGAV,RPL24,NR2F2,FGFRL1
GO:0050896	response to stimulus	2.9486e-12	-26.5497	11.5304	4282	354	0.536364	660	10522	11080,9588,55366,5611,5578,767,54918,23175,2173,9531,84152,143686,143872,7049,10783,6786,219736,2556,91851,2947,4199,4129,1363,29923,91653,22836,10962,79971,10486,9590,55742,56776,3336,348094,7432,1979,8829,4086,3315,9806,64393,23586,10808,55970,3655,6662,4983,55022,54205,4853,84133,6507,7102,10804,53342,966,2280,1123,57026,23657,9355,114990,361,348,819,6386,375449,2674,29967,2256,2052,8682,196527,6016,5315,1374,64854,51129,4781,355,3091,7060,4692,5534,1054,9180,11041,85365,10220,4217,6727,200734,161742,10963,9658,523,2840,8601,324,1389,5596,6095,3303,282991,1040,64112,1399,90637,5147,5825,5899,8364,7159,7321,871,9572,57514,2597,8767,4289,8322,139411,8800,1894,56262,5868,26108,3301,5861,27115,27230,54331,2534,3094,7466,2983,558,10479,5500,51495,657,6738,4281,7334,2139,203068,5454,3707,57088,9019,55532,6385,3398,6538,5028,2047,7042,1915,7341,11228,4710,10598,1471,54206,55553,81542,6506,7143,1837,7976,3939,205,3093,7078,10392,5352,22841,183,9975,27122,4163,3685,57678,6152,8404,4780,493,51699,79901,6096,23291,2736,2034,79738,345557,29978,81631,83999,55879,1390,5621,497661,170261,534,3572,400,6717,4700,51435,2023,529,7099,2115,136319,5159,115827,6647,6520,3309,2764,10413,7430,2171,6659,7422,3417,9262,9630,9037,4257,6009,1809,11167,59345,7132,166647,9411,1191,4504,2742,5563,5270,2119,6383,2565,677,9865,3337,10787,23209,885,2202,30846,10936,5864,58515,664,1910,57552,51606,26207,11057,23433,23286,8654,1271,3845,6934,7025,2778,11075,8412,80036,80311,8613,84750,11031,6271,84293,7534,55432,4915,10140,5080,7157,6648,22808,6542,1901,1496,1200,604,10768,477,10006,1491,2697,394,5727,60488,23705,7416,1605,133,6892,7336,221074,3730,4023,3082,5594,19,56288,658,1272,55161,9289,2774,202374,682,9258,4189,7037,84144,55540,128,655,8724,10728,3320,3329,154796,92597,2247,51232,7003,144165,84441,10758,8644,6565,3304,388677,23576,22931,85440,54469,5547,27101,7779,7026,53834,55122,10009	DNAJB4,PRDX6,LGR4,DNAJC3,PRKCA,CA8,CMTM6,LPIN1,FABP7,BAG3,PPP1R1B,SESN3,ARHGAP42,TGFBR3,NEK6,STIM1,STOX1,GABRA3,CHRDL1,GSTM3,ME1,MAOB,CPE,HILPDA,BOC,RHOBTB3,MLLT11,WLS,CAP2,AKAP12,PARVA,FMN2,HSPE1,ANKDD1A,VIP,EIF4EBP2,NRP1,SMAD1,HSPB1,SPOCK2,ZMAT3,DDX58,HSPH1,GNG12,ITGA6,SOX9,OPHN1,PID1,CYCS,NOTCH2,ZNRF3,SLC1A3,TSPAN7,GJB6,IL17D,CD59,FKBP1A,CHN1,PDXP,SLC7A11,LHX2,VASN,AQP4,APOE,CAMLG,SDCBP,MAST4,GFRA1,LRP12,FGF11,EPHX1,PEA15,ANO6,RIT1,PKM,CPT1A,USP46,ANGPTL4,NFIB,FAS,HIF1A,THBS4,NDN,PPP3R1,CEBPG,OSMR,B4GAT1,ALG2,GDF11,MAP3K5,SRP14,SPRED2,SPRED1,STIP1,ZNF516,ATP6V1A,GPR17,RGS20,APC,CREBL2,MAPK4,RORA,HSPA1A,BLOC1S2,CDS1,MOAP1,CRKL,ZFAND2A,PDE6D,ABCD3,RALB,HIST1H4C,TP53BP2,UBE2D1,SERPINH1,NR1D1,ARHGAP31,GAPDH,RIPK2,MKLN1,FZD4,PTCHD1,PEX11A,ECT2,LRRC8A,RAB5A,PYGO1,DNAJA1,RAB1A,PDE7B,SERP1,GNG2,FYN,HINT1,WFS1,GUCY1B3,AXL,SLC9A6,PPP1CB,HACD3,BMPR1A,TROVE2,MID1,UBE2N,EYA2,TUBB,POU3F2,ITPKB,PLSCR4,MPZL1,SLC30A10,SDC4,ID2,SLC6A11,P2RY1,EPHB1,TGFB2,EEF1A1,SUMO1,RASSF8,NDUFB4,AHSA1,CST3,ERRFI1,SOX6,TMX1,SLC1A2,TNR,DTNA,FZD3,LDHA,AK4,UBE2K,TIMP3,NOD1,PLOD2,RAB11FIP2,AGT,NR1D2,DKK3,MCC,ITGAV,GPAM,RPL24,SPARCL1,NFE2L2,ATP2B4,VPS29,CYBRD1,RORB,FBXW11,GLI2,EPAS1,BBS10,PLCXD3,UBQLN2,MAP1LC3B,KREMEN1,GABRQ,CREM,PRNP,C18orf32,ZCCHC12,ATP6V1G2,IL6ST,ARL1,SRI,NDUFA6,SCARA3,ENO1,ATP6V1E1,TLR4,ETV1,MTPN,PDGFRB,RAB3C,SOD1,SLC3A2,HSPA5,GMFB,YAP1,EZR,FABP5,SOX4,VEGFA,IDH1,STK17B,GNA14,SEMA5A,MGST1,RHEB,DPYSL3,FSTL1,GNB4,TNFRSF1A,ADGRA3,ARHGAP29,CLU,MT3,GLRA2,PRKAA2,SERPINE2,ETV5,SDC2,GABRG1,ZFP36L1,TRIL,DNAJB1,NCKAP1,MLC1,CCK,EFEMP1,EHD2,GPR75,RAB3A,SELENOK,BNIP3,EDNRB,NCEH1,ATP6V1H,PITPNC1,ABHD2,RHOQ,WWC1,PDE5A,CNTFR,KRAS,TCF7L2,NR2F1,GNAS,STMN2,BCAR3,TRPM3,KLHL15,PLPP3,FUT10,RAB31,S100A1,FAM213A,YWHAZ,YOD1,NTRK2,TOB1,PAX6,TP53,SOD2,MRAS,SLC7A2,S1PR1,CTNNA2,TPP1,BCL6,AHCYL1,ATP1A2,ABI1,CTH,GJA1,ARHGAP5,PTCH1,MRPS35,CADM1,VDAC1,DAG1,ADM,TAPBP,UBE2V2,SLC39A12,ANOS1,LPL,HGF,MAPK1,ABCA1,PARD3,BMPR1B,CNTN1,TMEM33,ADGRG1,GNAL,STK32A,BSG,MFHAS1,DNAJB9,TFRC,SYDE2,IL17RB,ADH5,BMP7,SNX3,PTGES3,HSP90AA1,HSPD1,AMOT,MOB1B,FGF2,CRIM1,TEAD1,PRICKLE1,MAML2,TRAF3IP2,AKR1C3,SLC15A2,HSPA1B,NOTCH2NL,DDAH1,RAB18,DOCK7,ZFAND6,PRCP,CACYBP,SLC30A1,NR2F2,FGFRL1,AKIRIN2,ZBTB33
GO:1901564	organonitrogen compound metabolic process	1.21552e-11	-25.1333	10.9152	1263	138	0.209091	660	10522	2034,7381,1964,27249,2746,63827,4942,23382,23175,1390,64968,2947,4199,4700,171546,4129,1363,2023,27233,136319,5159,10159,2731,6647,6133,6160,2171,3417,5549,4257,226,1979,56994,54898,9806,10090,4729,51116,6383,6138,4697,54205,6507,51187,57026,51449,220963,4907,223,6154,93010,23433,594,6128,8654,6229,5315,1374,4716,2949,8613,509,4190,11041,11165,9653,4698,55349,523,6156,6542,3303,6095,1040,1200,230,10768,477,51522,1491,6159,2597,1350,55312,6169,6232,2739,60488,514,27115,133,6892,7915,3094,51181,2983,6176,4128,51495,3082,5594,7167,9334,6385,1734,7042,1915,84888,6164,2079,4710,1337,10606,51714,501,1349,3945,5236,10632,2247,3939,6129,205,133686,50640,6189,3304,23576,25874,57515,5230,183,518,1622,55790,6152,5223,539	EPAS1,UQCRB,EIF1AX,MMADHC,GLUD1,BCAN,OAT,AHCYL2,LPIN1,CREM,MRPS6,GSTM3,ME1,NDUFA6,SPTSSA,MAOB,CPE,ENO1,SULT1C4,MTPN,PDGFRB,ATP6AP2,GLDC,SOD1,RPL9,RPL31,FABP5,IDH1,PRELP,MGST1,ALDOA,EIF4EBP2,CHPT1,ELOVL2,SPOCK2,UST,NDUFV2,MRPS2,SDC2,RPL15,NDUFA4,CYCS,SLC1A3,RSL24D1,PDXP,PCYOX1,SLC16A9,NT5E,ALDH9A1,RPL26,B3GNT7,RHOQ,BCKDHB,RPL6,PDE5A,RPS24,PKM,CPT1A,NDUFB10,GSTM5,PLPP3,ATP5C1,MDH1,B4GAT1,NUDT3,HS2ST1,NDUFA5,CHDH,ATP6V1A,RPL30,SLC7A2,HSPA1A,RORA,CDS1,TPP1,ALDOC,AHCYL1,ATP1A2,TMEM14C,CTH,RPL29,GAPDH,COX7C,RFK,RPL38,RPS27,GLO1,MRPS35,ATP5E,PDE7B,ADM,TAPBP,ALDH5A1,HINT1,DCXR,GUCY1B3,RPLP1,MAOA,HACD3,HGF,MAPK1,TPI1,B4GALT5,SDC4,DIO2,TGFB2,EEF1A1,SPPL2A,RPL34,ERH,NDUFB4,COX6A1,PAICS,SELENOT,ALDH7A1,COX7B,LDHB,PGM1,ATP5L,FGF2,LDHA,RPL7,AK4,NADK2,PNPLA8,RPS3A,HSPA1B,DDAH1,MPC2,SERINC1,PGK1,AGT,ATP5G3,DBI,CSGALNACT1,RPL24,PGAM1,ATP5O
GO:0007165	signal transduction	4.58268e-11	-23.8062	10.3389	2689	242	0.366667	660	10522	6096,23291,2736,55366,2034,5611,345557,5578,767,83999,55879,1390,9531,84152,143686,143872,497661,7049,10783,170261,3572,534,400,2556,91851,6717,51435,7099,529,1363,91653,5159,115827,22836,10962,10486,79971,3309,2764,9590,10413,7430,7422,6659,9262,9630,9037,56776,6009,348094,11167,7432,59345,7132,1979,166647,1191,9411,8829,2742,4504,4086,3315,9806,64393,23586,5563,55970,3655,6662,4983,6383,2565,54205,677,9865,4853,84133,10787,7102,885,53342,966,2202,2280,1123,10936,5864,348,819,58515,664,1910,6386,51606,375449,2674,2256,29967,26207,8682,11057,23433,196527,8654,1271,23286,3845,6016,7025,6934,355,2778,8412,3091,8613,4692,5534,11031,6271,9180,7534,55432,10220,4217,4915,10140,200734,161742,9658,5080,523,2840,6648,7157,8601,324,1389,22808,5596,1901,6095,1040,282991,64112,1200,1399,5899,604,7159,10768,7321,9572,477,57514,10006,1491,4289,2697,8767,8322,139411,394,8800,1894,5727,5868,26108,3301,27115,5861,27230,133,54331,2534,3094,2983,10479,221074,7466,558,51495,3730,3082,657,5594,19,7334,2139,4281,6738,56288,658,1272,3707,9019,9289,202374,2774,6385,682,5028,2047,7042,9258,4189,84144,11228,55540,655,8724,10728,3320,3329,154796,92597,2247,51232,7003,1837,7976,144165,84441,10758,3093,8644,388677,22931,23576,85440,10392,9975,183,27122,4163,3685,8404,7026,53834,51699,10009,4780	RORB,FBXW11,GLI2,LGR4,EPAS1,DNAJC3,PLCXD3,PRKCA,CA8,KREMEN1,GABRQ,CREM,BAG3,PPP1R1B,SESN3,ARHGAP42,C18orf32,TGFBR3,NEK6,ZCCHC12,IL6ST,ATP6V1G2,ARL1,GABRA3,CHRDL1,SRI,SCARA3,TLR4,ATP6V1E1,CPE,BOC,PDGFRB,RAB3C,RHOBTB3,MLLT11,CAP2,WLS,HSPA5,GMFB,AKAP12,YAP1,EZR,VEGFA,SOX4,STK17B,GNA14,SEMA5A,FMN2,RHEB,ANKDD1A,FSTL1,VIP,GNB4,TNFRSF1A,EIF4EBP2,ADGRA3,CLU,ARHGAP29,NRP1,GLRA2,MT3,SMAD1,HSPB1,SPOCK2,ZMAT3,DDX58,PRKAA2,GNG12,ITGA6,SOX9,OPHN1,SDC2,GABRG1,CYCS,ZFP36L1,TRIL,NOTCH2,ZNRF3,NCKAP1,TSPAN7,CCK,IL17D,CD59,EFEMP1,FKBP1A,CHN1,GPR75,RAB3A,APOE,CAMLG,SELENOK,BNIP3,EDNRB,SDCBP,ATP6V1H,MAST4,GFRA1,FGF11,LRP12,PITPNC1,PEA15,ABHD2,RHOQ,ANO6,PDE5A,CNTFR,WWC1,KRAS,RIT1,NR2F1,TCF7L2,FAS,GNAS,BCAR3,HIF1A,PLPP3,NDN,PPP3R1,RAB31,S100A1,OSMR,YWHAZ,YOD1,GDF11,MAP3K5,NTRK2,TOB1,SPRED2,SPRED1,ZNF516,PAX6,ATP6V1A,GPR17,SOD2,TP53,RGS20,APC,CREBL2,MRAS,MAPK4,S1PR1,RORA,CDS1,BLOC1S2,MOAP1,TPP1,CRKL,RALB,BCL6,TP53BP2,AHCYL1,UBE2D1,NR1D1,ATP1A2,ARHGAP31,ABI1,CTH,MKLN1,GJA1,RIPK2,FZD4,PTCHD1,ARHGAP5,PEX11A,ECT2,PTCH1,RAB5A,PYGO1,DNAJA1,PDE7B,RAB1A,SERP1,ADM,GNG2,FYN,HINT1,GUCY1B3,SLC9A6,SLC39A12,WFS1,AXL,HACD3,ANOS1,HGF,BMPR1A,MAPK1,ABCA1,UBE2N,EYA2,MID1,TROVE2,PARD3,BMPR1B,CNTN1,ITPKB,MPZL1,ADGRG1,STK32A,GNAL,SDC4,BSG,P2RY1,EPHB1,TGFB2,MFHAS1,DNAJB9,SYDE2,RASSF8,IL17RB,BMP7,SNX3,PTGES3,HSP90AA1,HSPD1,AMOT,MOB1B,FGF2,CRIM1,TEAD1,DTNA,FZD3,PRICKLE1,MAML2,TRAF3IP2,UBE2K,AKR1C3,NOTCH2NL,RAB18,DDAH1,DOCK7,NOD1,NR1D2,AGT,DKK3,MCC,ITGAV,SPARCL1,NR2F2,FGFRL1,VPS29,ZBTB33,NFE2L2
GO:0044700	single organism signaling	1.41661e-10	-22.6776	9.84875	2977	260	0.393939	660	10522	55366,5611,5578,767,9531,84152,143686,143872,7049,10783,2556,91851,1363,29923,91653,22836,10962,10486,79971,9590,56776,348094,7432,1979,29767,8829,4086,3315,9806,64393,23586,55970,3655,6662,4983,54205,4853,84133,6507,7102,53342,966,2280,1123,348,819,6386,375449,2674,2256,29967,8682,196527,6016,355,3091,4692,5534,9180,10220,4217,11165,200734,161742,9658,51760,523,2840,8601,324,1389,5596,6095,1040,282991,64112,1399,5899,7159,7321,9572,57514,4289,8767,8322,139411,8800,1894,5868,26108,3301,27115,5861,27230,54331,2534,3094,2983,10479,7466,558,51495,657,7334,2139,4281,6738,3707,9019,5098,6385,6538,5028,7042,2047,11228,6506,1837,7976,3093,10392,9975,22841,183,27122,4163,3685,8404,51699,4780,6096,23291,2736,2034,345557,55879,83999,1390,497661,170261,400,3572,534,6717,51435,529,7099,5159,115827,23418,6647,3309,2764,7430,10413,6659,7422,9262,6009,9037,9630,11167,59345,7132,9411,1191,166647,4504,2742,5563,2119,6383,2565,677,10787,9865,885,2202,6853,10936,5864,1910,664,58515,51606,26207,11057,23433,23286,8654,1271,3845,55327,6934,7025,8412,2778,8613,6271,11031,55432,7534,4915,10140,5080,7157,6648,22808,1901,1200,604,10768,56110,10006,477,1491,2697,394,5727,7416,133,221074,3730,3082,482,5594,19,56288,1272,658,9289,2774,202374,682,9258,4189,84144,55540,6509,655,8724,3320,10728,3329,154796,92597,51232,2247,7003,144165,84441,10758,8644,388677,23576,22931,85440,7026,53834,10009	LGR4,DNAJC3,PRKCA,CA8,BAG3,PPP1R1B,SESN3,ARHGAP42,TGFBR3,NEK6,GABRA3,CHRDL1,CPE,HILPDA,BOC,RHOBTB3,MLLT11,CAP2,WLS,AKAP12,FMN2,ANKDD1A,VIP,EIF4EBP2,TMOD2,NRP1,SMAD1,HSPB1,SPOCK2,ZMAT3,DDX58,GNG12,ITGA6,SOX9,OPHN1,CYCS,NOTCH2,ZNRF3,SLC1A3,TSPAN7,IL17D,CD59,FKBP1A,CHN1,APOE,CAMLG,SDCBP,MAST4,GFRA1,FGF11,LRP12,PEA15,ANO6,RIT1,FAS,HIF1A,NDN,PPP3R1,OSMR,GDF11,MAP3K5,NUDT3,SPRED2,SPRED1,ZNF516,SYT17,ATP6V1A,GPR17,RGS20,APC,CREBL2,MAPK4,RORA,CDS1,BLOC1S2,MOAP1,CRKL,RALB,TP53BP2,UBE2D1,NR1D1,ARHGAP31,MKLN1,RIPK2,FZD4,PTCHD1,PEX11A,ECT2,RAB5A,PYGO1,DNAJA1,PDE7B,RAB1A,SERP1,GNG2,FYN,HINT1,GUCY1B3,SLC9A6,WFS1,AXL,HACD3,BMPR1A,UBE2N,EYA2,MID1,TROVE2,ITPKB,MPZL1,PCDHGC3,SDC4,SLC6A11,P2RY1,TGFB2,EPHB1,RASSF8,SLC1A2,DTNA,FZD3,UBE2K,NOD1,NR1D2,RAB11FIP2,AGT,DKK3,MCC,ITGAV,SPARCL1,VPS29,NFE2L2,RORB,FBXW11,GLI2,EPAS1,PLCXD3,GABRQ,KREMEN1,CREM,C18orf32,ZCCHC12,ARL1,IL6ST,ATP6V1G2,SRI,SCARA3,ATP6V1E1,TLR4,PDGFRB,RAB3C,CRB1,SOD1,HSPA5,GMFB,EZR,YAP1,SOX4,VEGFA,STK17B,RHEB,SEMA5A,GNA14,FSTL1,GNB4,TNFRSF1A,ARHGAP29,CLU,ADGRA3,MT3,GLRA2,PRKAA2,ETV5,SDC2,GABRG1,ZFP36L1,NCKAP1,TRIL,CCK,EFEMP1,SYN1,GPR75,RAB3A,EDNRB,BNIP3,SELENOK,ATP6V1H,PITPNC1,ABHD2,RHOQ,WWC1,PDE5A,CNTFR,KRAS,LIN7C,TCF7L2,NR2F1,BCAR3,GNAS,PLPP3,S100A1,RAB31,YOD1,YWHAZ,NTRK2,TOB1,PAX6,TP53,SOD2,MRAS,S1PR1,TPP1,BCL6,AHCYL1,PCDHGA5,ABI1,ATP1A2,CTH,GJA1,ARHGAP5,PTCH1,VDAC1,ADM,SLC39A12,ANOS1,HGF,ATP1B2,MAPK1,ABCA1,PARD3,CNTN1,BMPR1B,ADGRG1,GNAL,STK32A,BSG,MFHAS1,DNAJB9,SYDE2,IL17RB,SLC1A4,BMP7,SNX3,HSP90AA1,PTGES3,HSPD1,AMOT,MOB1B,CRIM1,FGF2,TEAD1,PRICKLE1,MAML2,TRAF3IP2,AKR1C3,NOTCH2NL,DDAH1,RAB18,DOCK7,NR2F2,FGFRL1,ZBTB33
GO:0023052	signaling	1.58541e-10	-22.565	9.79986	2980	260	0.393939	660	10522	55366,5611,5578,767,9531,84152,143686,143872,7049,10783,2556,91851,1363,29923,91653,22836,10962,79971,10486,9590,56776,348094,7432,1979,29767,8829,4086,3315,9806,64393,23586,55970,3655,6662,4983,54205,4853,6507,84133,7102,53342,966,2280,1123,348,819,6386,375449,2674,29967,2256,8682,196527,6016,355,3091,4692,5534,9180,10220,4217,11165,200734,161742,51760,9658,523,2840,8601,324,1389,5596,6095,282991,1040,64112,1399,5899,7159,7321,9572,57514,8767,4289,8322,139411,8800,1894,5868,26108,3301,5861,27115,27230,54331,2534,3094,7466,2983,558,10479,51495,657,6738,4281,7334,2139,3707,9019,5098,6385,6538,5028,2047,7042,11228,6506,1837,7976,3093,10392,22841,183,9975,27122,4163,3685,8404,4780,51699,6096,23291,2736,2034,345557,55879,83999,1390,497661,170261,400,534,3572,6717,51435,529,7099,5159,115827,23418,6647,3309,2764,7430,10413,6659,7422,9262,6009,9037,9630,11167,59345,7132,9411,1191,166647,4504,2742,5563,2119,6383,2565,677,10787,9865,885,2202,6853,10936,5864,664,1910,58515,51606,26207,11057,23433,1271,8654,23286,3845,55327,6934,7025,8412,2778,8613,6271,11031,55432,7534,4915,10140,5080,6648,7157,22808,1901,1200,604,10768,56110,477,10006,1491,2697,394,5727,7416,133,221074,3730,482,3082,5594,19,56288,658,1272,9289,2774,202374,682,9258,4189,84144,55540,6509,655,8724,10728,3320,3329,154796,92597,51232,2247,7003,144165,84441,10758,8644,388677,23576,22931,85440,7026,53834,10009	LGR4,DNAJC3,PRKCA,CA8,BAG3,PPP1R1B,SESN3,ARHGAP42,TGFBR3,NEK6,GABRA3,CHRDL1,CPE,HILPDA,BOC,RHOBTB3,MLLT11,WLS,CAP2,AKAP12,FMN2,ANKDD1A,VIP,EIF4EBP2,TMOD2,NRP1,SMAD1,HSPB1,SPOCK2,ZMAT3,DDX58,GNG12,ITGA6,SOX9,OPHN1,CYCS,NOTCH2,SLC1A3,ZNRF3,TSPAN7,IL17D,CD59,FKBP1A,CHN1,APOE,CAMLG,SDCBP,MAST4,GFRA1,LRP12,FGF11,PEA15,ANO6,RIT1,FAS,HIF1A,NDN,PPP3R1,OSMR,GDF11,MAP3K5,NUDT3,SPRED2,SPRED1,SYT17,ZNF516,ATP6V1A,GPR17,RGS20,APC,CREBL2,MAPK4,RORA,BLOC1S2,CDS1,MOAP1,CRKL,RALB,TP53BP2,UBE2D1,NR1D1,ARHGAP31,RIPK2,MKLN1,FZD4,PTCHD1,PEX11A,ECT2,RAB5A,PYGO1,DNAJA1,RAB1A,PDE7B,SERP1,GNG2,FYN,HINT1,WFS1,GUCY1B3,AXL,SLC9A6,HACD3,BMPR1A,TROVE2,MID1,UBE2N,EYA2,ITPKB,MPZL1,PCDHGC3,SDC4,SLC6A11,P2RY1,EPHB1,TGFB2,RASSF8,SLC1A2,DTNA,FZD3,UBE2K,NOD1,RAB11FIP2,AGT,NR1D2,DKK3,MCC,ITGAV,SPARCL1,NFE2L2,VPS29,RORB,FBXW11,GLI2,EPAS1,PLCXD3,GABRQ,KREMEN1,CREM,C18orf32,ZCCHC12,ARL1,ATP6V1G2,IL6ST,SRI,SCARA3,ATP6V1E1,TLR4,PDGFRB,RAB3C,CRB1,SOD1,HSPA5,GMFB,EZR,YAP1,SOX4,VEGFA,STK17B,RHEB,SEMA5A,GNA14,FSTL1,GNB4,TNFRSF1A,ARHGAP29,CLU,ADGRA3,MT3,GLRA2,PRKAA2,ETV5,SDC2,GABRG1,ZFP36L1,NCKAP1,TRIL,CCK,EFEMP1,SYN1,GPR75,RAB3A,BNIP3,EDNRB,SELENOK,ATP6V1H,PITPNC1,ABHD2,RHOQ,CNTFR,PDE5A,WWC1,KRAS,LIN7C,TCF7L2,NR2F1,BCAR3,GNAS,PLPP3,S100A1,RAB31,YOD1,YWHAZ,NTRK2,TOB1,PAX6,SOD2,TP53,MRAS,S1PR1,TPP1,BCL6,AHCYL1,PCDHGA5,ATP1A2,ABI1,CTH,GJA1,ARHGAP5,PTCH1,VDAC1,ADM,SLC39A12,ANOS1,ATP1B2,HGF,MAPK1,ABCA1,PARD3,BMPR1B,CNTN1,ADGRG1,GNAL,STK32A,BSG,MFHAS1,DNAJB9,SYDE2,IL17RB,SLC1A4,BMP7,SNX3,PTGES3,HSP90AA1,HSPD1,AMOT,MOB1B,CRIM1,FGF2,TEAD1,PRICKLE1,MAML2,TRAF3IP2,AKR1C3,NOTCH2NL,DDAH1,RAB18,DOCK7,NR2F2,FGFRL1,ZBTB33
GO:0007154	cell communication	2.1623e-10	-22.2547	9.66508	3032	263	0.398485	660	10522	55366,5611,5578,767,9531,84152,143686,143872,7049,10783,2556,91851,1363,29923,91653,22836,10962,79971,10486,9590,56776,348094,7432,1979,29767,8829,4086,3315,9806,64393,23586,55970,3655,6662,4983,54205,4853,6507,84133,7102,10804,53342,966,2280,1123,348,819,6386,375449,2674,29967,2256,8682,196527,6016,355,3091,4692,5534,9180,10220,4217,11165,200734,161742,51760,9658,523,2840,8601,324,1389,5596,6095,282991,1040,64112,1399,5899,7159,7321,9572,57514,8767,4289,8322,139411,8800,1894,5868,26108,3301,5861,27115,27230,54331,2534,3094,7466,2983,558,10479,51495,657,6738,4281,7334,2139,3707,9019,5098,6385,6538,5028,2047,7042,11228,341640,6506,1837,7976,3093,10392,22841,183,9975,27122,4163,3685,8404,4780,51699,6096,23291,2736,2034,345557,81631,55879,83999,1390,497661,170261,400,3572,534,6717,51435,529,7099,5159,115827,23418,6647,3309,2764,7430,10413,6659,7422,9262,9630,6009,9037,11167,59345,7132,9411,1191,166647,4504,2742,5563,2119,6383,2565,677,10787,9865,885,2202,6853,10936,5864,664,1910,58515,51606,26207,11057,23433,8654,1271,23286,3845,55327,6934,7025,8412,2778,8613,6271,11031,55432,7534,4915,10140,5080,6648,7157,22808,1901,1200,604,10768,56110,477,10006,1491,2697,394,5727,7416,133,221074,3730,482,3082,5594,19,56288,658,1272,9289,2774,202374,682,9258,4189,84144,55540,6509,655,8724,10728,3320,3329,154796,92597,51232,2247,7003,144165,84441,10758,8644,388677,23576,22931,85440,7026,53834,10009	LGR4,DNAJC3,PRKCA,CA8,BAG3,PPP1R1B,SESN3,ARHGAP42,TGFBR3,NEK6,GABRA3,CHRDL1,CPE,HILPDA,BOC,RHOBTB3,MLLT11,WLS,CAP2,AKAP12,FMN2,ANKDD1A,VIP,EIF4EBP2,TMOD2,NRP1,SMAD1,HSPB1,SPOCK2,ZMAT3,DDX58,GNG12,ITGA6,SOX9,OPHN1,CYCS,NOTCH2,SLC1A3,ZNRF3,TSPAN7,GJB6,IL17D,CD59,FKBP1A,CHN1,APOE,CAMLG,SDCBP,MAST4,GFRA1,LRP12,FGF11,PEA15,ANO6,RIT1,FAS,HIF1A,NDN,PPP3R1,OSMR,GDF11,MAP3K5,NUDT3,SPRED2,SPRED1,SYT17,ZNF516,ATP6V1A,GPR17,RGS20,APC,CREBL2,MAPK4,RORA,BLOC1S2,CDS1,MOAP1,CRKL,RALB,TP53BP2,UBE2D1,NR1D1,ARHGAP31,RIPK2,MKLN1,FZD4,PTCHD1,PEX11A,ECT2,RAB5A,PYGO1,DNAJA1,RAB1A,PDE7B,SERP1,GNG2,FYN,HINT1,WFS1,GUCY1B3,AXL,SLC9A6,HACD3,BMPR1A,TROVE2,MID1,UBE2N,EYA2,ITPKB,MPZL1,PCDHGC3,SDC4,SLC6A11,P2RY1,EPHB1,TGFB2,RASSF8,FREM2,SLC1A2,DTNA,FZD3,UBE2K,NOD1,RAB11FIP2,AGT,NR1D2,DKK3,MCC,ITGAV,SPARCL1,NFE2L2,VPS29,RORB,FBXW11,GLI2,EPAS1,PLCXD3,MAP1LC3B,GABRQ,KREMEN1,CREM,C18orf32,ZCCHC12,ARL1,IL6ST,ATP6V1G2,SRI,SCARA3,ATP6V1E1,TLR4,PDGFRB,RAB3C,CRB1,SOD1,HSPA5,GMFB,EZR,YAP1,SOX4,VEGFA,STK17B,GNA14,RHEB,SEMA5A,FSTL1,GNB4,TNFRSF1A,ARHGAP29,CLU,ADGRA3,MT3,GLRA2,PRKAA2,ETV5,SDC2,GABRG1,ZFP36L1,NCKAP1,TRIL,CCK,EFEMP1,SYN1,GPR75,RAB3A,BNIP3,EDNRB,SELENOK,ATP6V1H,PITPNC1,ABHD2,RHOQ,PDE5A,CNTFR,WWC1,KRAS,LIN7C,TCF7L2,NR2F1,BCAR3,GNAS,PLPP3,S100A1,RAB31,YOD1,YWHAZ,NTRK2,TOB1,PAX6,SOD2,TP53,MRAS,S1PR1,TPP1,BCL6,AHCYL1,PCDHGA5,ATP1A2,ABI1,CTH,GJA1,ARHGAP5,PTCH1,VDAC1,ADM,SLC39A12,ANOS1,ATP1B2,HGF,MAPK1,ABCA1,PARD3,BMPR1B,CNTN1,ADGRG1,GNAL,STK32A,BSG,MFHAS1,DNAJB9,SYDE2,IL17RB,SLC1A4,BMP7,SNX3,PTGES3,HSP90AA1,HSPD1,AMOT,MOB1B,CRIM1,FGF2,TEAD1,PRICKLE1,MAML2,TRAF3IP2,AKR1C3,NOTCH2NL,DDAH1,RAB18,DOCK7,NR2F2,FGFRL1,ZBTB33
GO:0048856	anatomical structure development	6.9176e-10	-21.0918	9.16004	3064	263	0.398485	660	10522	7803,55366,25802,2746,3400,63827,5578,23175,7227,2173,9531,7049,10614,6786,219736,91851,2947,1363,4129,91653,22836,10486,79971,5990,55742,56776,26084,64412,26018,29767,689,81848,8829,4086,9806,5784,4729,55970,3655,6662,4983,55022,4853,6507,57462,10804,1123,2280,23657,9355,348,2674,2256,23515,63976,196527,157506,5315,1374,4781,51129,355,3091,4692,5534,1054,11041,10220,1000,10611,4681,200734,161742,4534,9658,51760,8601,324,6095,282991,5954,1399,230,871,1266,8322,11166,139411,1894,6169,56262,26108,5861,27230,4440,5991,2534,10479,7466,558,657,6738,2139,4281,85439,7167,10252,5454,10810,6526,3707,10160,5098,6385,3398,6538,5028,7042,2047,340533,7341,84525,10529,57633,341640,1349,54206,81618,55553,6506,91298,7143,7976,5992,3939,205,5230,183,27122,3685,6152,8404,4780,493,6096,2736,2034,1390,4674,3572,6717,2115,7099,136319,5159,10159,23418,6647,2823,57326,8293,3309,2764,7430,10413,2171,6659,7422,3417,6009,5549,4257,9037,1809,59345,1191,4504,10090,5270,2119,6383,677,10787,885,2202,5864,1910,664,4045,54798,124540,11057,1271,3845,55327,6934,7025,11075,8412,2778,84750,8613,6271,347733,4915,5080,64841,8655,7157,22808,1901,1496,1200,10049,2820,604,56110,10006,27152,6159,2697,394,5727,2739,23705,7416,1605,133,7915,7336,221074,3730,3082,5594,56288,1272,658,9289,682,7037,135228,10690,655,8724,5803,3329,154796,51232,2247,7003,144165,23022,8644,388677,22931,85440,5547,55790,27101,7026,7779,53834,55122	PTP4A1,LGR4,LMOD1,GLUD1,ID4,BCAN,PRKCA,LPIN1,TRPS1,FABP7,BAG3,TGFBR3,HEXIM1,STIM1,STOX1,CHRDL1,GSTM3,CPE,MAOB,BOC,RHOBTB3,CAP2,WLS,RFX2,PARVA,FMN2,ARHGEF26,GZF1,LRIG1,TMOD2,BTF3,SPRY4,NRP1,SMAD1,SPOCK2,PTPN14,NDUFV2,GNG12,ITGA6,SOX9,OPHN1,PID1,NOTCH2,SLC1A3,KIAA1161,GJB6,CHN1,FKBP1A,SLC7A11,LHX2,APOE,GFRA1,FGF11,MORC3,PRDM16,ANO6,RDH10,PKM,CPT1A,NFIB,ANGPTL4,FAS,HIF1A,NDN,PPP3R1,CEBPG,B4GAT1,GDF11,CDH2,PDLIM5,NBL1,SPRED2,SPRED1,MTM1,ZNF516,SYT17,RGS20,APC,RORA,BLOC1S2,RCN1,CRKL,ALDOC,SERPINH1,CNN3,FZD4,SOX21,PTCHD1,ECT2,RPL38,LRRC8A,PYGO1,RAB1A,SERP1,MSI1,RFX3,FYN,SLC9A6,WFS1,AXL,BMPR1A,TROVE2,EYA2,MID1,STON2,TPI1,SPRY1,POU3F2,WASF3,SLC5A3,ITPKB,FARP1,PCDHGC3,SDC4,ID2,SLC6A11,P2RY1,TGFB2,EPHB1,KIAA2022,SUMO1,HOPX,NEBL,LRRN1,FREM2,COX7B,ERRFI1,ITM2C,SOX6,SLC1A2,C12orf29,TNR,FZD3,RFX4,LDHA,AK4,PGK1,AGT,DKK3,ITGAV,RPL24,SPARCL1,NFE2L2,ATP2B4,RORB,GLI2,EPAS1,CREM,NAP1L2,IL6ST,SRI,ETV1,TLR4,MTPN,PDGFRB,ATP6AP2,CRB1,SOD1,GPM6A,PBXIP1,SERF1A,HSPA5,GMFB,EZR,YAP1,FABP5,SOX4,VEGFA,IDH1,RHEB,PRELP,MGST1,SEMA5A,DPYSL3,GNB4,CLU,MT3,UST,SERPINE2,ETV5,SDC2,ZFP36L1,NCKAP1,CCK,EFEMP1,RAB3A,EDNRB,BNIP3,LSAMP,DCHS2,MSI2,ABHD2,CNTFR,KRAS,LIN7C,TCF7L2,NR2F1,STMN2,BCAR3,GNAS,FUT10,PLPP3,S100A1,TUBB2B,NTRK2,PAX6,GNPNAT1,DYNLL1,TP53,MRAS,S1PR1,CTNNA2,TPP1,DNAJB6,GPD2,BCL6,PCDHGA5,ABI1,INTU,RPL29,GJA1,ARHGAP5,PTCH1,GLO1,CADM1,VDAC1,DAG1,ADM,ALDH5A1,UBE2V2,SLC39A12,ANOS1,HGF,MAPK1,PARD3,CNTN1,BMPR1B,ADGRG1,BSG,TFRC,CD109,FUT9,BMP7,SNX3,PTPRZ1,HSPD1,AMOT,CRIM1,FGF2,TEAD1,PRICKLE1,PALLD,AKR1C3,NOTCH2NL,RAB18,DOCK7,PRCP,CSGALNACT1,CACYBP,NR2F2,SLC30A1,FGFRL1,AKIRIN2
GO:0070887	cellular response to chemical stimulus	8.01752e-10	-20.9442	9.09596	1404	143	0.216667	660	10522	6096,2736,2034,5611,23175,5621,143686,7049,170261,3572,534,219736,91851,2947,7099,529,5159,6647,3309,10413,7430,55742,7422,6659,9037,56776,4257,1809,11167,59345,7132,1979,8829,2742,4504,4086,3315,5563,55970,3655,6662,2119,55022,677,23209,10804,2280,57026,114990,10936,361,1910,664,51606,57552,2052,11057,23433,196527,1271,3845,5315,1374,7025,355,11075,3091,80311,4692,11031,9180,55432,4217,4915,10140,161742,200734,523,2840,8601,7157,6648,1901,3303,6095,1200,90637,5899,10768,7321,9572,477,1491,2597,8767,8322,1894,5727,3301,1605,27230,54331,2534,558,2983,7466,3730,3082,657,5594,19,4281,56288,658,5454,3707,57088,3398,5028,7042,2047,1915,7037,4189,7341,55540,655,54206,55553,2247,3093,8644,3304,7078,10392,9975,54469,22841,27101,7026,53834,493,4780	RORB,GLI2,EPAS1,DNAJC3,LPIN1,PRNP,SESN3,TGFBR3,ZCCHC12,IL6ST,ATP6V1G2,STOX1,CHRDL1,GSTM3,TLR4,ATP6V1E1,PDGFRB,SOD1,HSPA5,YAP1,EZR,PARVA,VEGFA,SOX4,SEMA5A,FMN2,MGST1,DPYSL3,FSTL1,GNB4,TNFRSF1A,EIF4EBP2,NRP1,GLRA2,MT3,SMAD1,HSPB1,PRKAA2,GNG12,ITGA6,SOX9,ETV5,PID1,ZFP36L1,MLC1,GJB6,FKBP1A,PDXP,VASN,GPR75,AQP4,EDNRB,BNIP3,ATP6V1H,NCEH1,EPHX1,ABHD2,RHOQ,ANO6,CNTFR,KRAS,PKM,CPT1A,NR2F1,FAS,STMN2,HIF1A,KLHL15,NDN,RAB31,OSMR,YOD1,MAP3K5,NTRK2,TOB1,SPRED1,SPRED2,ATP6V1A,GPR17,RGS20,TP53,SOD2,S1PR1,HSPA1A,RORA,TPP1,ZFAND2A,RALB,AHCYL1,UBE2D1,NR1D1,ATP1A2,CTH,GAPDH,RIPK2,FZD4,ECT2,PTCH1,DNAJA1,DAG1,SERP1,GNG2,FYN,AXL,GUCY1B3,WFS1,ANOS1,HGF,BMPR1A,MAPK1,ABCA1,MID1,PARD3,BMPR1B,POU3F2,ITPKB,PLSCR4,ID2,P2RY1,TGFB2,EPHB1,EEF1A1,TFRC,DNAJB9,SUMO1,IL17RB,BMP7,ERRFI1,SOX6,FGF2,UBE2K,AKR1C3,HSPA1B,TIMP3,NOD1,NR1D2,ZFAND6,RAB11FIP2,CACYBP,NR2F2,FGFRL1,ATP2B4,NFE2L2
GO:0032501	multicellular organismal process	9.36208e-10	-20.7892	9.02863	3592	298	0.451515	660	10522	7803,55366,25802,2746,3400,63827,4942,5578,23175,7227,2173,9531,84152,143872,7049,10614,6786,219736,91851,2947,4129,1363,91653,22836,79971,5990,55742,1476,56776,3336,64412,26018,226,1979,29767,689,81848,8829,4086,3315,9806,5784,55970,4729,3655,6662,4983,8082,4853,6507,57462,10804,966,2280,1123,23657,9355,361,348,2674,2256,23515,63976,196527,157506,5315,64854,51129,4781,355,3091,7060,4692,5534,1054,11041,10220,10611,1000,200734,4681,161742,51760,9658,8601,324,6095,282991,5954,1399,5147,871,9572,8322,11166,139411,1894,6169,56262,5868,26108,3301,5861,444,27230,4440,54331,5991,2534,7466,2983,558,10479,5500,657,6738,4281,2139,85439,7167,10252,5454,10810,6526,3707,10160,5098,6385,3398,6538,5028,2047,7042,340533,84525,10529,57633,341640,1349,54206,81618,55553,6506,91298,7143,1837,7976,5992,3939,205,7078,10392,22841,183,27122,3685,57678,6152,4780,493,6096,10983,2736,2034,79738,1390,5621,3572,4674,6717,7099,2115,136319,5159,10159,23418,2823,6647,57326,8293,3309,2764,10413,7430,6659,7422,3417,9630,9037,4257,6009,5549,1809,59345,1191,4504,10090,5270,2119,6383,677,10787,885,2202,30846,5864,664,1910,4045,54798,11057,8654,1271,3845,6934,7025,2778,11075,8412,80036,8613,84750,6271,347733,7534,4915,5080,64841,93145,8655,6648,7157,22808,6542,1901,1496,1200,10049,2820,604,56110,477,10006,6646,27152,6159,2697,394,5727,2739,23705,157695,7416,1605,133,7915,7336,221074,3730,4023,482,3082,5594,19,56288,658,1272,9289,2774,682,7037,135228,128,6509,10690,655,8724,5803,501,3329,154796,2247,51232,7003,144165,23022,8644,388677,23576,22931,85440,5547,55790,27101,7779,7026,53834,55122	PTP4A1,LGR4,LMOD1,GLUD1,ID4,BCAN,OAT,PRKCA,LPIN1,TRPS1,FABP7,BAG3,PPP1R1B,ARHGAP42,TGFBR3,HEXIM1,STIM1,STOX1,CHRDL1,GSTM3,MAOB,CPE,BOC,RHOBTB3,WLS,RFX2,PARVA,CSTB,FMN2,HSPE1,GZF1,LRIG1,ALDOA,EIF4EBP2,TMOD2,BTF3,SPRY4,NRP1,SMAD1,HSPB1,SPOCK2,PTPN14,GNG12,NDUFV2,ITGA6,SOX9,OPHN1,SSPN,NOTCH2,SLC1A3,KIAA1161,GJB6,CD59,FKBP1A,CHN1,SLC7A11,LHX2,AQP4,APOE,GFRA1,FGF11,MORC3,PRDM16,ANO6,RDH10,PKM,USP46,ANGPTL4,NFIB,FAS,HIF1A,THBS4,NDN,PPP3R1,CEBPG,B4GAT1,GDF11,PDLIM5,CDH2,SPRED2,NBL1,SPRED1,SYT17,ZNF516,RGS20,APC,RORA,BLOC1S2,RCN1,CRKL,PDE6D,SERPINH1,NR1D1,FZD4,SOX21,PTCHD1,ECT2,RPL38,LRRC8A,RAB5A,PYGO1,DNAJA1,RAB1A,ASPH,SERP1,MSI1,GNG2,RFX3,FYN,WFS1,GUCY1B3,AXL,SLC9A6,PPP1CB,BMPR1A,TROVE2,MID1,EYA2,STON2,TPI1,SPRY1,POU3F2,WASF3,SLC5A3,ITPKB,FARP1,PCDHGC3,SDC4,ID2,SLC6A11,P2RY1,EPHB1,TGFB2,KIAA2022,HOPX,NEBL,LRRN1,FREM2,COX7B,ERRFI1,ITM2C,SOX6,SLC1A2,C12orf29,TNR,DTNA,FZD3,RFX4,LDHA,AK4,TIMP3,NOD1,RAB11FIP2,AGT,DKK3,ITGAV,GPAM,RPL24,NFE2L2,ATP2B4,RORB,CCNI,GLI2,EPAS1,BBS10,CREM,PRNP,IL6ST,NAP1L2,SRI,TLR4,ETV1,MTPN,PDGFRB,ATP6AP2,CRB1,GPM6A,SOD1,PBXIP1,SERF1A,HSPA5,GMFB,YAP1,EZR,SOX4,VEGFA,IDH1,GNA14,SEMA5A,MGST1,RHEB,PRELP,DPYSL3,GNB4,CLU,MT3,UST,SERPINE2,ETV5,SDC2,ZFP36L1,NCKAP1,CCK,EFEMP1,EHD2,RAB3A,BNIP3,EDNRB,LSAMP,DCHS2,ABHD2,PDE5A,CNTFR,KRAS,TCF7L2,NR2F1,GNAS,STMN2,BCAR3,TRPM3,PLPP3,FUT10,S100A1,TUBB2B,YWHAZ,NTRK2,PAX6,GNPNAT1,OLFM2,DYNLL1,SOD2,TP53,MRAS,SLC7A2,S1PR1,CTNNA2,TPP1,DNAJB6,GPD2,BCL6,PCDHGA5,ATP1A2,ABI1,SOAT1,INTU,RPL29,GJA1,ARHGAP5,PTCH1,GLO1,CADM1,TDRP,VDAC1,DAG1,ADM,ALDH5A1,UBE2V2,SLC39A12,ANOS1,LPL,ATP1B2,HGF,MAPK1,ABCA1,PARD3,BMPR1B,CNTN1,ADGRG1,GNAL,BSG,TFRC,CD109,ADH5,SLC1A4,FUT9,BMP7,SNX3,PTPRZ1,ALDH7A1,HSPD1,AMOT,FGF2,CRIM1,TEAD1,PRICKLE1,PALLD,AKR1C3,NOTCH2NL,DDAH1,RAB18,DOCK7,PRCP,CSGALNACT1,CACYBP,SLC30A1,NR2F2,FGFRL1,AKIRIN2
GO:0051094	positive regulation of developmental process	9.79394e-10	-20.7441	9.00904	740	89	0.134848	660	10522	4534,4681,5080,51760,2736,93145,55366,1389,3400,5578,1496,1399,7049,3572,4674,219736,604,91653,5159,1491,55885,8767,2697,3309,1894,54708,10413,5727,7430,7422,27230,1605,9037,6009,133,1809,5991,2534,7336,558,4023,3082,657,8829,4086,3315,56288,10252,1272,658,5454,10810,3707,5270,6662,2119,3398,677,7042,2047,7037,57633,655,30846,8724,348,664,6386,154796,55553,2247,63976,7976,54674,196527,8654,3845,51129,6934,2778,11075,23576,3091,183,57678,4217,4915,1000,4780	MTM1,NBL1,PAX6,SYT17,GLI2,OLFM2,LGR4,CREBL2,ID4,PRKCA,CTNNA2,CRKL,TGFBR3,IL6ST,NAP1L2,STOX1,BCL6,BOC,PDGFRB,CTH,LMO3,RIPK2,GJA1,HSPA5,ECT2,MARCH5,YAP1,PTCH1,EZR,VEGFA,SERP1,DAG1,SEMA5A,RHEB,ADM,DPYSL3,RFX3,FYN,UBE2V2,AXL,LPL,HGF,BMPR1A,NRP1,SMAD1,HSPB1,PARD3,SPRY1,CNTN1,BMPR1B,POU3F2,WASF3,ITPKB,SERPINE2,SOX9,ETV5,ID2,ZFP36L1,TGFB2,EPHB1,TFRC,LRRN1,BMP7,EHD2,SNX3,APOE,BNIP3,SDCBP,AMOT,SOX6,FGF2,PRDM16,FZD3,LRRN3,ANO6,PDE5A,KRAS,ANGPTL4,TCF7L2,GNAS,STMN2,DDAH1,HIF1A,AGT,GPAM,MAP3K5,NTRK2,CDH2,NFE2L2
GO:0048731	system development	1.11971e-09	-20.6102	8.95089	2529	225	0.340909	660	10522	6096,2736,55366,2034,3400,2746,5578,63827,23175,7227,2173,9531,7049,10614,6786,3572,4674,219736,91851,6717,2947,7099,4129,2115,1363,91653,136319,5159,10159,23418,6647,2823,22836,79971,8293,3309,2764,7430,10413,55742,6659,7422,3417,4257,9037,5549,6009,1809,64412,59345,26018,29767,1191,8829,4086,4504,9806,5784,10090,55970,4729,5270,3655,6662,2119,6383,4983,677,4853,6507,10787,885,57462,10804,1123,2280,2202,23657,9355,5864,348,664,1910,4045,54798,2674,2256,63976,196527,157506,1271,3845,5315,4781,51129,7025,6934,355,8412,11075,2778,3091,84750,8613,4692,1054,5534,6271,347733,11041,10220,1000,4915,10611,4681,9658,51760,5080,64841,8655,22808,1901,6095,1496,282991,1399,1200,5954,10049,2820,604,871,56110,10006,27152,2697,8322,11166,139411,394,1894,6169,56262,5727,2739,26108,23705,1605,27230,133,4440,2534,7915,5991,7336,7466,558,221074,10479,3730,3082,657,5594,6738,85439,56288,658,10252,1272,5454,10810,3707,6526,10160,5098,9289,6385,3398,682,6538,5028,2047,7042,7037,340533,135228,10529,57633,10690,655,8724,5803,341640,1349,3329,54206,81618,154796,55553,6506,91298,7143,2247,51232,7003,7976,5992,3939,144165,205,23022,8644,22931,85440,183,5547,27122,55790,3685,27101,6152,7026,53834,4780,493	RORB,GLI2,LGR4,EPAS1,ID4,GLUD1,PRKCA,BCAN,LPIN1,TRPS1,FABP7,BAG3,TGFBR3,HEXIM1,STIM1,IL6ST,NAP1L2,STOX1,CHRDL1,SRI,GSTM3,TLR4,MAOB,ETV1,CPE,BOC,MTPN,PDGFRB,ATP6AP2,CRB1,SOD1,GPM6A,RHOBTB3,WLS,SERF1A,HSPA5,GMFB,EZR,YAP1,PARVA,SOX4,VEGFA,IDH1,MGST1,SEMA5A,PRELP,RHEB,DPYSL3,GZF1,GNB4,LRIG1,TMOD2,CLU,NRP1,SMAD1,MT3,SPOCK2,PTPN14,UST,GNG12,NDUFV2,SERPINE2,ITGA6,SOX9,ETV5,SDC2,OPHN1,ZFP36L1,NOTCH2,SLC1A3,NCKAP1,CCK,KIAA1161,GJB6,CHN1,FKBP1A,EFEMP1,SLC7A11,LHX2,RAB3A,APOE,BNIP3,EDNRB,LSAMP,DCHS2,GFRA1,FGF11,PRDM16,ANO6,RDH10,CNTFR,KRAS,PKM,NFIB,ANGPTL4,NR2F1,TCF7L2,FAS,BCAR3,STMN2,GNAS,HIF1A,FUT10,PLPP3,NDN,CEBPG,PPP3R1,S100A1,TUBB2B,B4GAT1,GDF11,CDH2,NTRK2,PDLIM5,NBL1,ZNF516,SYT17,PAX6,GNPNAT1,DYNLL1,MRAS,S1PR1,RORA,CTNNA2,BLOC1S2,CRKL,TPP1,RCN1,DNAJB6,GPD2,BCL6,SERPINH1,PCDHGA5,ABI1,INTU,GJA1,FZD4,SOX21,PTCHD1,ARHGAP5,ECT2,RPL38,LRRC8A,PTCH1,GLO1,PYGO1,CADM1,DAG1,SERP1,ADM,MSI1,FYN,ALDH5A1,RFX3,UBE2V2,WFS1,AXL,SLC39A12,SLC9A6,ANOS1,HGF,BMPR1A,MAPK1,TROVE2,STON2,PARD3,BMPR1B,SPRY1,CNTN1,POU3F2,WASF3,ITPKB,SLC5A3,FARP1,PCDHGC3,ADGRG1,SDC4,ID2,BSG,SLC6A11,P2RY1,EPHB1,TGFB2,TFRC,KIAA2022,CD109,NEBL,LRRN1,FUT9,BMP7,SNX3,PTPRZ1,FREM2,COX7B,HSPD1,ERRFI1,ITM2C,AMOT,SOX6,SLC1A2,C12orf29,TNR,FGF2,CRIM1,TEAD1,FZD3,RFX4,LDHA,PRICKLE1,AK4,PALLD,AKR1C3,RAB18,DOCK7,AGT,PRCP,DKK3,CSGALNACT1,ITGAV,CACYBP,RPL24,NR2F2,FGFRL1,NFE2L2,ATP2B4
GO:0044763	single-organism cellular process	1.50865e-09	-20.3121	8.82141	6153	458	0.693939	660	10522	7803,9588,55366,25802,27249,2746,3400,63827,4942,5578,767,23175,7227,2173,9531,7049,10783,6786,219736,57863,91851,2947,4199,171546,1363,27233,29106,29923,91653,2731,6133,10962,79971,10486,11034,5990,55742,292,56776,3336,26084,291,7432,226,81617,29767,8829,4086,54898,3315,9806,64393,4729,3655,794,6662,4983,55022,4697,54205,4853,84133,6507,57462,10804,344905,966,2280,1123,57026,23657,9355,361,51449,348,220963,6386,55137,58494,2674,2256,23515,8682,6154,2512,93010,594,63976,196527,157506,6229,5315,1374,4781,51129,4716,355,56171,6726,114885,8671,3091,7060,509,4692,5534,1054,55785,3782,4190,11041,85365,10220,4217,10611,1000,6727,91768,11165,4681,161742,4534,9658,51760,9522,523,2840,8601,5507,324,1389,5596,6095,3303,1040,282991,64112,1399,5825,5899,230,8364,1008,25897,7159,23089,7321,871,9572,901,1266,1350,2597,8767,4289,8322,11166,8800,1894,6169,1871,56262,5868,6232,26108,3301,5861,27115,94239,27230,54331,23516,5991,2534,3094,51181,7466,2983,10479,558,6176,51495,5500,657,6738,4281,2139,85439,203068,7167,84239,10252,5454,10810,6526,3707,10160,57088,9019,5098,9334,6385,734,3398,6538,5028,2047,7042,7164,7341,84525,11228,2079,10529,57633,4710,10606,1349,81618,55553,81542,6506,3945,91298,10632,7143,1837,7976,5992,6129,3939,205,23593,3093,8334,7078,10392,22841,518,183,5230,27122,1622,4163,3685,57678,6152,4780,493,51699,79901,6096,23291,2736,2034,7381,79738,29978,54957,83999,23382,1390,5621,64968,53919,5255,3572,534,400,4674,6717,4700,2115,2023,529,7099,136319,5159,23418,6647,2823,3621,6520,57326,6160,3309,2764,10413,7430,2171,55529,6659,7422,3417,9262,9630,9037,6009,5549,4257,1809,7132,1191,4504,2742,56994,10418,147991,5563,10090,5270,51534,771,2119,6383,2565,6138,677,10787,5217,885,30846,6853,23204,5864,58515,1910,664,5277,51606,4907,223,124540,11057,23433,6128,23286,8654,3845,55327,6934,7025,2778,11075,2949,3005,8613,84750,11031,347733,121512,7534,55432,4915,4698,5080,93145,7360,8655,6990,27069,7157,6648,6156,22808,6542,1901,1496,1200,23167,10049,2820,604,10768,56110,10006,477,51522,25999,1491,144245,27152,6646,6159,225,2697,55312,5727,60488,2739,514,23705,7416,64850,1605,133,7915,7336,221074,3730,4023,3082,482,5594,19,143888,56288,1272,658,55204,9289,682,4189,7037,140885,6164,135228,128,6509,10690,1337,655,51205,8724,5803,501,3320,10728,3329,154796,51144,5236,2247,133686,144165,900,50640,23022,10758,8644,6189,3304,388677,23576,840,85440,25874,57515,54469,55790,27101,7779,7026,8556,53834,5223,539,10009	PTP4A1,PRDX6,LGR4,LMOD1,MMADHC,GLUD1,ID4,BCAN,OAT,PRKCA,CA8,LPIN1,TRPS1,FABP7,BAG3,TGFBR3,NEK6,STIM1,STOX1,CADM3,CHRDL1,GSTM3,ME1,SPTSSA,CPE,SULT1C4,SCG3,HILPDA,BOC,GLDC,RPL9,MLLT11,WLS,CAP2,DSTN,RFX2,PARVA,SLC25A5,FMN2,HSPE1,ARHGEF26,SLC25A4,VIP,ALDOA,CAB39L,TMOD2,NRP1,SMAD1,ELOVL2,HSPB1,SPOCK2,ZMAT3,NDUFV2,ITGA6,CALB2,SOX9,OPHN1,PID1,NDUFA4,CYCS,NOTCH2,ZNRF3,SLC1A3,KIAA1161,GJB6,ATP13A5,CD59,FKBP1A,CHN1,PDXP,SLC7A11,LHX2,AQP4,PCYOX1,APOE,SLC16A9,SDCBP,FIGN,JAM2,GFRA1,FGF11,MORC3,PEA15,RPL26,FTL,B3GNT7,BCKDHB,PRDM16,ANO6,RDH10,RPS24,PKM,CPT1A,NFIB,ANGPTL4,NDUFB10,FAS,DNAH7,SRP9,OSBPL11,SLC4A4,HIF1A,THBS4,ATP5C1,NDN,PPP3R1,CEBPG,FGD6,KCNN3,MDH1,B4GAT1,ALG2,GDF11,MAP3K5,PDLIM5,CDH2,SRP14,CABLES1,NUDT3,NBL1,SPRED1,MTM1,ZNF516,SYT17,SCAMP1,ATP6V1A,GPR17,RGS20,PPP1R3C,APC,CREBL2,MAPK4,RORA,HSPA1A,CDS1,BLOC1S2,MOAP1,CRKL,ABCD3,RALB,ALDOC,HIST1H4C,CDH10,RNF19A,TP53BP2,PEG10,UBE2D1,SERPINH1,NR1D1,CCNG2,CNN3,COX7C,GAPDH,RIPK2,MKLN1,FZD4,SOX21,PEX11A,ECT2,RPL38,E2F3,LRRC8A,RAB5A,RPS27,PYGO1,DNAJA1,RAB1A,PDE7B,H2AFV,SERP1,GNG2,SLC39A14,RFX3,FYN,HINT1,DCXR,WFS1,GUCY1B3,SLC9A6,AXL,RPLP1,HACD3,PPP1CB,BMPR1A,TROVE2,MID1,EYA2,STON2,TUBB,TPI1,ATP13A4,SPRY1,POU3F2,WASF3,SLC5A3,ITPKB,FARP1,PLSCR4,MPZL1,PCDHGC3,B4GALT5,SDC4,OSGIN2,ID2,SLC6A11,P2RY1,EPHB1,TGFB2,TPD52L1,SUMO1,HOPX,RASSF8,ERH,NEBL,LRRN1,NDUFB4,PAICS,COX7B,ITM2C,SOX6,TMX1,SLC1A2,LDHB,C12orf29,ATP5L,TNR,DTNA,FZD3,RFX4,RPL7,LDHA,AK4,HEBP2,UBE2K,HIST1H2AC,TIMP3,NOD1,RAB11FIP2,ATP5G3,AGT,PGK1,DKK3,DBI,MCC,ITGAV,GPAM,RPL24,NFE2L2,ATP2B4,VPS29,CYBRD1,RORB,FBXW11,GLI2,EPAS1,UQCRB,BBS10,UBQLN2,TXNL4B,KREMEN1,AHCYL2,CREM,PRNP,MRPS6,SLCO1C1,PHKA1,IL6ST,ATP6V1G2,ARL1,NAP1L2,SRI,NDUFA6,ETV1,ENO1,ATP6V1E1,TLR4,MTPN,PDGFRB,CRB1,SOD1,GPM6A,ING1,SLC3A2,PBXIP1,RPL31,HSPA5,GMFB,YAP1,EZR,FABP5,TMEM55A,SOX4,VEGFA,IDH1,STK17B,GNA14,SEMA5A,RHEB,PRELP,MGST1,DPYSL3,TNFRSF1A,CLU,MT3,GLRA2,CHPT1,SPON1,DPY19L3,PRKAA2,UST,SERPINE2,VTA1,CA12,ETV5,SDC2,GABRG1,RPL15,ZFP36L1,NCKAP1,PFN2,CCK,EHD2,SYN1,ARL6IP1,RAB3A,SELENOK,EDNRB,BNIP3,PIGA,ATP6V1H,NT5E,ALDH9A1,MSI2,ABHD2,RHOQ,RPL6,WWC1,PDE5A,KRAS,LIN7C,TCF7L2,NR2F1,GNAS,STMN2,GSTM5,H1F0,PLPP3,FUT10,RAB31,TUBB2B,FGD4,YWHAZ,YOD1,NTRK2,NDUFA5,PAX6,OLFM2,UGP2,DYNLL1,DYNLT3,GHITM,TP53,SOD2,RPL30,MRAS,SLC7A2,S1PR1,CTNNA2,TPP1,EFR3A,DNAJB6,GPD2,BCL6,AHCYL1,PCDHGA5,ABI1,ATP1A2,TMEM14C,CLIP3,CTH,ALG10B,INTU,SOAT1,RPL29,ABCD2,GJA1,RFK,PTCH1,MRPS35,GLO1,ATP5E,CADM1,VDAC1,ETNPPL,DAG1,ADM,ALDH5A1,UBE2V2,SLC39A12,ANOS1,LPL,HGF,ATP1B2,MAPK1,ABCA1,KDELC2,PARD3,CNTN1,BMPR1B,GOLPH3L,ADGRG1,BSG,DNAJB9,TFRC,SIRPA,RPL34,CD109,ADH5,SLC1A4,FUT9,COX6A1,BMP7,ACP6,SNX3,PTPRZ1,ALDH7A1,HSP90AA1,PTGES3,HSPD1,AMOT,HSD17B12,PGM1,FGF2,NADK2,PRICKLE1,CCNG1,PNPLA8,PALLD,TRAF3IP2,AKR1C3,RPS3A,HSPA1B,NOTCH2NL,DDAH1,CASP7,DOCK7,MPC2,SERINC1,ZFAND6,CSGALNACT1,CACYBP,SLC30A1,NR2F2,CDC14A,FGFRL1,PGAM1,ATP5O,ZBTB33
GO:0065008	regulation of biological quality	1.51551e-09	-20.3075	8.81944	2255	205	0.310606	660	10522	23291,9588,55366,2034,25802,2746,79738,5578,5621,9531,84152,53919,143686,143872,7049,6786,6567,534,219736,6717,4129,7099,529,1363,136319,29923,10159,6647,3841,10962,11034,3309,2764,7430,55742,7422,6659,292,9630,9037,389856,291,7432,226,1979,3838,29767,1191,8829,4504,4086,3315,5563,5270,60592,794,6662,2119,771,55022,677,10787,6507,5217,885,10804,344905,966,2280,57026,23657,30846,6853,361,5864,348,58515,1910,664,51606,23515,223,2512,23433,196527,157506,6229,3845,1374,55327,51129,440503,6934,355,2778,114885,8671,3091,8613,4692,5534,1054,55785,121512,7534,4915,10611,1000,4681,4534,51760,5080,523,2840,8655,7157,6648,1389,1901,3303,6095,1496,282991,64112,1200,8364,604,4082,7159,9572,477,6646,2597,2697,4289,8322,8800,5727,56262,5868,5861,1605,27230,133,54331,23516,6892,7915,5991,2534,7336,558,10479,7466,221074,4128,51495,4023,482,5594,2139,19,84239,10810,3707,57088,55532,1734,3398,5028,2047,7042,7037,7341,128,57633,3320,10728,3329,23034,55553,81542,51144,7143,2247,54674,23593,3093,8644,3304,23576,25874,22841,9975,183,5547,27122,3685,57678,7779,7026,4780,493,79901,2040	FBXW11,PRDX6,LGR4,EPAS1,LMOD1,GLUD1,BBS10,PRKCA,PRNP,BAG3,PPP1R1B,SLCO1C1,SESN3,ARHGAP42,TGFBR3,STIM1,SLC16A2,ATP6V1G2,STOX1,SRI,MAOB,TLR4,ATP6V1E1,CPE,MTPN,HILPDA,ATP6AP2,SOD1,KPNA5,MLLT11,DSTN,HSPA5,GMFB,EZR,PARVA,VEGFA,SOX4,SLC25A5,GNA14,SEMA5A,USP27X,SLC25A4,VIP,ALDOA,EIF4EBP2,KPNA2,TMOD2,CLU,NRP1,MT3,SMAD1,HSPB1,PRKAA2,SERPINE2,SCOC,CALB2,SOX9,ETV5,CA12,PID1,ZFP36L1,NCKAP1,SLC1A3,PFN2,CCK,GJB6,ATP13A5,CD59,FKBP1A,PDXP,SLC7A11,EHD2,SYN1,AQP4,RAB3A,APOE,SELENOK,EDNRB,BNIP3,ATP6V1H,MORC3,ALDH9A1,FTL,RHOQ,ANO6,RDH10,RPS24,KRAS,CPT1A,LIN7C,ANGPTL4,PLIN5,TCF7L2,FAS,GNAS,OSBPL11,SLC4A4,HIF1A,PLPP3,NDN,PPP3R1,CEBPG,FGD6,FGD4,YWHAZ,NTRK2,PDLIM5,CDH2,NBL1,MTM1,SYT17,PAX6,ATP6V1A,GPR17,DYNLL1,TP53,SOD2,CREBL2,S1PR1,HSPA1A,RORA,CTNNA2,BLOC1S2,MOAP1,TPP1,HIST1H4C,BCL6,MARCKS,TP53BP2,NR1D1,ATP1A2,SOAT1,GAPDH,GJA1,MKLN1,FZD4,PEX11A,PTCH1,LRRC8A,RAB5A,RAB1A,DAG1,SERP1,ADM,GNG2,SLC39A14,TAPBP,ALDH5A1,RFX3,FYN,UBE2V2,AXL,SLC9A6,WFS1,SLC39A12,MAOA,HACD3,LPL,ATP1B2,MAPK1,EYA2,ABCA1,ATP13A4,WASF3,ITPKB,PLSCR4,SLC30A10,DIO2,ID2,P2RY1,EPHB1,TGFB2,TFRC,SUMO1,ADH5,LRRN1,HSP90AA1,PTGES3,HSPD1,SAMD4A,SOX6,TMX1,HSD17B12,TNR,FGF2,LRRN3,HEBP2,UBE2K,AKR1C3,HSPA1B,DDAH1,MPC2,RAB11FIP2,NR1D2,AGT,PRCP,DKK3,ITGAV,GPAM,SLC30A1,NR2F2,NFE2L2,ATP2B4,CYBRD1,STOM
GO:0046034	ATP metabolic process	1.59429e-09	-20.2568	8.79743	147	31	0.0469697	660	10522	1.06325e+116	ATP5L,NDUFA5,NDUFV2,PGM1,COX7C,GAPDH,UQCRB,ATP6V1A,LDHA,AK4,NDUFA4,CYCS,ATP5E,PKM,HSPA1A,NDUFB10,HSPA1B,PGK1,NDUFB4,ATP5G3,COX6A1,ALDOC,ATP5C1,ALDOA,COX7B,NDUFA6,PGAM1,ENO1,ATP5O,ATP1A2,TPI1
GO:0048513	animal organ development	2.98607e-09	-19.6293	8.5249	1629	158	0.239394	660	10522	6096,2736,55366,2034,3400,2746,63827,23175,7227,2173,9531,7049,10614,6786,219736,91851,6717,4129,2115,1363,136319,5159,23418,2823,6647,22836,79971,3309,7430,10413,55742,6659,7422,3417,4257,9037,64412,59345,26018,8829,4504,4086,55970,4729,5270,3655,6662,677,4853,57462,10804,2280,2202,23657,9355,5864,664,1910,54798,63976,196527,157506,1271,3845,5315,4781,6934,355,8412,2778,3091,84750,1054,5534,6271,10220,1000,10611,4915,9658,5080,64841,8655,22808,1901,6095,1496,1399,5954,10049,2820,604,871,10006,27152,2697,8322,11166,139411,394,6169,56262,5727,2739,26108,23705,27230,1605,133,2534,5991,7466,558,3082,657,5594,85439,10252,1272,658,5454,3707,9289,6385,3398,682,6538,7042,7037,135228,10529,655,5803,341640,54206,55553,6506,91298,7143,2247,7003,7976,5992,3939,205,144165,23022,8644,22931,85440,183,27122,55790,27101,6152,7026,53834,493	RORB,GLI2,LGR4,EPAS1,ID4,GLUD1,BCAN,LPIN1,TRPS1,FABP7,BAG3,TGFBR3,HEXIM1,STIM1,STOX1,CHRDL1,SRI,MAOB,ETV1,CPE,MTPN,PDGFRB,CRB1,GPM6A,SOD1,RHOBTB3,WLS,HSPA5,EZR,YAP1,PARVA,SOX4,VEGFA,IDH1,MGST1,SEMA5A,GZF1,GNB4,LRIG1,NRP1,MT3,SMAD1,GNG12,NDUFV2,SERPINE2,ITGA6,SOX9,ZFP36L1,NOTCH2,KIAA1161,GJB6,FKBP1A,EFEMP1,SLC7A11,LHX2,RAB3A,BNIP3,EDNRB,DCHS2,PRDM16,ANO6,RDH10,CNTFR,KRAS,PKM,NFIB,TCF7L2,FAS,BCAR3,GNAS,HIF1A,FUT10,CEBPG,PPP3R1,S100A1,GDF11,CDH2,PDLIM5,NTRK2,ZNF516,PAX6,GNPNAT1,DYNLL1,MRAS,S1PR1,RORA,CTNNA2,CRKL,RCN1,DNAJB6,GPD2,BCL6,SERPINH1,ABI1,INTU,GJA1,FZD4,SOX21,PTCHD1,ARHGAP5,RPL38,LRRC8A,PTCH1,GLO1,PYGO1,CADM1,SERP1,DAG1,ADM,FYN,RFX3,WFS1,AXL,HGF,BMPR1A,MAPK1,STON2,SPRY1,CNTN1,BMPR1B,POU3F2,ITPKB,ADGRG1,SDC4,ID2,BSG,SLC6A11,TGFB2,TFRC,CD109,NEBL,BMP7,PTPRZ1,FREM2,ERRFI1,SOX6,SLC1A2,C12orf29,TNR,FGF2,TEAD1,FZD3,RFX4,LDHA,AK4,PRICKLE1,PALLD,AKR1C3,RAB18,DOCK7,AGT,DKK3,CSGALNACT1,CACYBP,RPL24,NR2F2,FGFRL1,ATP2B4
GO:0032502	developmental process	5.57245e-09	-19.0054	8.25395	3287	274	0.415152	660	10522	7803,55366,25802,2746,3400,63827,5578,23175,7227,2173,9531,7049,10614,6786,219736,91851,2947,1363,4129,91653,22836,10486,79971,5990,55742,56776,26084,3336,64412,26018,29767,689,81848,8829,4086,9806,5784,4729,55970,3655,6662,4983,55022,4853,6507,57462,10804,1123,2280,23657,9355,348,2674,2256,23515,63976,196527,157506,5315,1374,4781,51129,355,114885,3091,4692,5534,1054,11041,10220,1000,10611,4681,200734,161742,4534,9658,51760,8601,324,1389,6095,282991,1399,5954,230,23089,871,9572,1266,8322,11166,139411,8800,1894,6169,56262,26108,5861,27230,4440,2534,5991,10479,7466,558,657,6738,2139,4281,85439,7167,10252,5454,10810,6526,3707,10160,5098,6385,3398,6538,5028,7042,2047,340533,7341,84525,10529,57633,341640,1349,54206,81618,55553,6506,91298,7143,7976,5992,3939,205,5230,183,27122,3685,6152,8404,4780,493,6096,2736,2034,1390,4674,3572,6717,2115,7099,136319,5159,10159,23418,2823,6647,57326,8293,3309,2764,7430,10413,2171,6659,7422,3417,6009,5549,4257,9037,1809,59345,1191,4504,10090,5270,2119,6383,677,10787,885,2202,5864,1910,664,4045,54798,124540,11057,1271,3845,55327,6934,7025,11075,8412,2778,84750,8613,6271,347733,4915,5080,64841,8655,7157,6648,22808,1901,1496,1200,10049,2820,604,56110,10006,25999,27152,6646,6159,2697,394,5727,2739,23705,7416,1605,133,7915,7336,221074,3730,3082,5594,56288,1272,658,9289,682,7037,135228,10690,655,8724,5803,3329,154796,51232,64067,2247,7003,144165,23022,8644,6189,388677,22931,85440,5547,55790,27101,7779,7026,53834,55122	PTP4A1,LGR4,LMOD1,GLUD1,ID4,BCAN,PRKCA,LPIN1,TRPS1,FABP7,BAG3,TGFBR3,HEXIM1,STIM1,STOX1,CHRDL1,GSTM3,CPE,MAOB,BOC,RHOBTB3,CAP2,WLS,RFX2,PARVA,FMN2,ARHGEF26,HSPE1,GZF1,LRIG1,TMOD2,BTF3,SPRY4,NRP1,SMAD1,SPOCK2,PTPN14,NDUFV2,GNG12,ITGA6,SOX9,OPHN1,PID1,NOTCH2,SLC1A3,KIAA1161,GJB6,CHN1,FKBP1A,SLC7A11,LHX2,APOE,GFRA1,FGF11,MORC3,PRDM16,ANO6,RDH10,PKM,CPT1A,NFIB,ANGPTL4,FAS,OSBPL11,HIF1A,NDN,PPP3R1,CEBPG,B4GAT1,GDF11,CDH2,PDLIM5,NBL1,SPRED2,SPRED1,MTM1,ZNF516,SYT17,RGS20,APC,CREBL2,RORA,BLOC1S2,CRKL,RCN1,ALDOC,PEG10,SERPINH1,NR1D1,CNN3,FZD4,SOX21,PTCHD1,PEX11A,ECT2,RPL38,LRRC8A,PYGO1,RAB1A,SERP1,MSI1,FYN,RFX3,SLC9A6,WFS1,AXL,BMPR1A,TROVE2,EYA2,MID1,STON2,TPI1,SPRY1,POU3F2,WASF3,SLC5A3,ITPKB,FARP1,PCDHGC3,SDC4,ID2,SLC6A11,P2RY1,TGFB2,EPHB1,KIAA2022,SUMO1,HOPX,NEBL,LRRN1,FREM2,COX7B,ERRFI1,ITM2C,SOX6,SLC1A2,C12orf29,TNR,FZD3,RFX4,LDHA,AK4,PGK1,AGT,DKK3,ITGAV,RPL24,SPARCL1,NFE2L2,ATP2B4,RORB,GLI2,EPAS1,CREM,NAP1L2,IL6ST,SRI,ETV1,TLR4,MTPN,PDGFRB,ATP6AP2,CRB1,GPM6A,SOD1,PBXIP1,SERF1A,HSPA5,GMFB,EZR,YAP1,FABP5,SOX4,VEGFA,IDH1,RHEB,PRELP,MGST1,SEMA5A,DPYSL3,GNB4,CLU,MT3,UST,SERPINE2,ETV5,SDC2,ZFP36L1,NCKAP1,CCK,EFEMP1,RAB3A,EDNRB,BNIP3,LSAMP,DCHS2,MSI2,ABHD2,CNTFR,KRAS,LIN7C,TCF7L2,NR2F1,STMN2,BCAR3,GNAS,FUT10,PLPP3,S100A1,TUBB2B,NTRK2,PAX6,GNPNAT1,DYNLL1,TP53,SOD2,MRAS,S1PR1,CTNNA2,TPP1,DNAJB6,GPD2,BCL6,PCDHGA5,ABI1,CLIP3,INTU,SOAT1,RPL29,GJA1,ARHGAP5,PTCH1,GLO1,CADM1,VDAC1,DAG1,ADM,ALDH5A1,UBE2V2,SLC39A12,ANOS1,HGF,MAPK1,PARD3,CNTN1,BMPR1B,ADGRG1,BSG,TFRC,CD109,FUT9,BMP7,SNX3,PTPRZ1,HSPD1,AMOT,CRIM1,NPAS3,FGF2,TEAD1,PRICKLE1,PALLD,AKR1C3,RPS3A,NOTCH2NL,RAB18,DOCK7,PRCP,CSGALNACT1,CACYBP,SLC30A1,NR2F2,FGFRL1,AKIRIN2
GO:0050793	regulation of developmental process	5.71508e-09	-18.9802	8.24298	1471	145	0.219697	660	10522	6096,2736,55366,3400,5578,7227,7049,10783,3572,4674,219736,7099,136319,91653,5159,6647,3309,10413,7430,55742,7422,9037,6009,1809,226,7132,8829,4504,4086,3315,9806,10090,5270,6662,2119,6383,55022,677,84133,4853,55589,2202,1123,30846,114990,348,1910,664,6386,23433,63976,196527,23286,8654,3845,4781,51129,6934,7025,355,2778,11075,3091,7060,55785,121512,84293,10220,4217,4915,10611,1000,10140,4681,4534,51760,5080,93145,324,1389,1901,6095,1496,1399,8364,604,9572,1491,55885,2697,4289,8767,8322,54708,1894,5727,1605,27230,133,2534,5991,7336,558,221074,3082,4023,657,5594,19,56288,658,1272,10252,5454,10810,3707,9289,3398,7042,2047,7037,84525,135228,57633,655,8724,1471,5803,54206,154796,81618,55553,7143,2247,7976,54674,5992,144165,23576,85440,9975,183,57678,3685,4780	RORB,GLI2,LGR4,ID4,PRKCA,TRPS1,TGFBR3,NEK6,IL6ST,NAP1L2,STOX1,TLR4,MTPN,BOC,PDGFRB,SOD1,HSPA5,YAP1,EZR,PARVA,VEGFA,SEMA5A,RHEB,DPYSL3,ALDOA,TNFRSF1A,NRP1,MT3,SMAD1,HSPB1,SPOCK2,UST,SERPINE2,SOX9,ETV5,SDC2,PID1,ZFP36L1,ZNRF3,NOTCH2,BMP2K,EFEMP1,CHN1,EHD2,VASN,APOE,EDNRB,BNIP3,SDCBP,RHOQ,PRDM16,ANO6,WWC1,PDE5A,KRAS,NFIB,ANGPTL4,TCF7L2,NR2F1,FAS,GNAS,STMN2,HIF1A,THBS4,FGD6,FGD4,FAM213A,GDF11,MAP3K5,NTRK2,PDLIM5,CDH2,TOB1,NBL1,MTM1,SYT17,PAX6,OLFM2,APC,CREBL2,S1PR1,RORA,CTNNA2,CRKL,HIST1H4C,BCL6,NR1D1,CTH,LMO3,GJA1,MKLN1,RIPK2,FZD4,MARCH5,ECT2,PTCH1,DAG1,SERP1,ADM,FYN,RFX3,UBE2V2,AXL,SLC39A12,HGF,LPL,BMPR1A,MAPK1,ABCA1,PARD3,BMPR1B,CNTN1,SPRY1,POU3F2,WASF3,ITPKB,ADGRG1,ID2,TGFB2,EPHB1,TFRC,HOPX,CD109,LRRN1,BMP7,SNX3,CST3,PTPRZ1,ERRFI1,AMOT,ITM2C,SOX6,TNR,FGF2,FZD3,LRRN3,RFX4,PRICKLE1,DDAH1,DOCK7,NR1D2,AGT,GPAM,ITGAV,NFE2L2
GO:0051240	positive regulation of multicellular organismal process	5.99939e-09	-18.9316	8.22189	839	95	0.143939	660	10522	4534,4681,5080,51760,2736,55366,3400,5578,6095,3303,7049,3572,4674,219736,604,7099,136319,29923,5159,10159,1491,6647,8767,2697,3309,1894,10413,7430,23705,7422,27230,1605,9037,6009,133,1809,5991,2534,7336,558,4023,3082,657,1191,8829,4086,3315,56288,10252,1272,658,23586,5454,10810,3707,5270,6662,2119,3398,677,5028,7042,2047,7037,55540,57633,655,8724,348,1910,6386,3329,154796,55553,7143,2247,7976,196527,54674,8654,51129,6934,3304,2778,11075,23576,10392,3091,183,8613,1054,57678,4915,55122,4780	MTM1,NBL1,PAX6,SYT17,GLI2,LGR4,ID4,PRKCA,RORA,HSPA1A,TGFBR3,IL6ST,NAP1L2,STOX1,BCL6,TLR4,MTPN,HILPDA,PDGFRB,ATP6AP2,CTH,SOD1,RIPK2,GJA1,HSPA5,ECT2,YAP1,EZR,CADM1,VEGFA,SERP1,DAG1,SEMA5A,RHEB,ADM,DPYSL3,RFX3,FYN,UBE2V2,AXL,LPL,HGF,BMPR1A,CLU,NRP1,SMAD1,HSPB1,PARD3,SPRY1,CNTN1,BMPR1B,DDX58,POU3F2,WASF3,ITPKB,SERPINE2,SOX9,ETV5,ID2,ZFP36L1,P2RY1,TGFB2,EPHB1,TFRC,IL17RB,LRRN1,BMP7,SNX3,APOE,EDNRB,SDCBP,HSPD1,AMOT,SOX6,TNR,FGF2,FZD3,ANO6,LRRN3,PDE5A,ANGPTL4,TCF7L2,HSPA1B,GNAS,STMN2,DDAH1,NOD1,HIF1A,AGT,PLPP3,CEBPG,GPAM,NTRK2,AKIRIN2,NFE2L2
GO:0044767	single-organism developmental process	7.33378e-09	-18.7308	8.13467	3236	270	0.409091	660	10522	7803,55366,25802,2746,3400,63827,5578,23175,7227,2173,9531,7049,10614,6786,219736,91851,2947,1363,4129,91653,22836,10486,79971,5990,55742,56776,26084,3336,64412,26018,29767,689,81848,8829,4086,9806,5784,4729,55970,3655,6662,4983,55022,4853,6507,57462,10804,1123,2280,23657,9355,348,2674,2256,23515,63976,196527,157506,5315,1374,4781,51129,355,114885,3091,4692,5534,1054,11041,10220,1000,10611,4681,200734,161742,4534,9658,51760,8601,324,1389,6095,282991,1399,5954,230,23089,871,9572,1266,8322,11166,139411,8800,1894,6169,56262,26108,5861,27230,4440,2534,5991,10479,7466,558,657,6738,2139,4281,85439,7167,10252,5454,10810,6526,3707,10160,5098,6385,3398,6538,5028,7042,2047,340533,84525,10529,57633,341640,1349,54206,81618,55553,6506,91298,7143,7976,5992,3939,205,5230,183,27122,3685,6152,4780,493,6096,2736,2034,1390,4674,3572,6717,2115,7099,136319,5159,10159,23418,2823,6647,57326,8293,3309,2764,7430,10413,6659,7422,3417,6009,5549,4257,9037,1809,59345,1191,4504,10090,5270,2119,6383,677,10787,885,2202,5864,1910,664,4045,54798,124540,11057,1271,3845,55327,6934,7025,11075,8412,2778,84750,8613,6271,347733,4915,5080,64841,8655,7157,6648,22808,1901,1496,1200,10049,2820,604,56110,10006,25999,27152,6646,6159,2697,394,5727,2739,23705,7416,1605,133,7915,7336,221074,3730,3082,5594,56288,1272,658,9289,682,7037,135228,10690,655,8724,5803,3329,154796,51232,2247,7003,144165,23022,8644,6189,388677,22931,85440,5547,55790,27101,7026,7779,53834,55122	PTP4A1,LGR4,LMOD1,GLUD1,ID4,BCAN,PRKCA,LPIN1,TRPS1,FABP7,BAG3,TGFBR3,HEXIM1,STIM1,STOX1,CHRDL1,GSTM3,CPE,MAOB,BOC,RHOBTB3,CAP2,WLS,RFX2,PARVA,FMN2,ARHGEF26,HSPE1,GZF1,LRIG1,TMOD2,BTF3,SPRY4,NRP1,SMAD1,SPOCK2,PTPN14,NDUFV2,GNG12,ITGA6,SOX9,OPHN1,PID1,NOTCH2,SLC1A3,KIAA1161,GJB6,CHN1,FKBP1A,SLC7A11,LHX2,APOE,GFRA1,FGF11,MORC3,PRDM16,ANO6,RDH10,PKM,CPT1A,NFIB,ANGPTL4,FAS,OSBPL11,HIF1A,NDN,PPP3R1,CEBPG,B4GAT1,GDF11,CDH2,PDLIM5,NBL1,SPRED2,SPRED1,MTM1,ZNF516,SYT17,RGS20,APC,CREBL2,RORA,BLOC1S2,CRKL,RCN1,ALDOC,PEG10,SERPINH1,NR1D1,CNN3,FZD4,SOX21,PTCHD1,PEX11A,ECT2,RPL38,LRRC8A,PYGO1,RAB1A,SERP1,MSI1,FYN,RFX3,SLC9A6,WFS1,AXL,BMPR1A,TROVE2,EYA2,MID1,STON2,TPI1,SPRY1,POU3F2,WASF3,SLC5A3,ITPKB,FARP1,PCDHGC3,SDC4,ID2,SLC6A11,P2RY1,TGFB2,EPHB1,KIAA2022,HOPX,NEBL,LRRN1,FREM2,COX7B,ERRFI1,ITM2C,SOX6,SLC1A2,C12orf29,TNR,FZD3,RFX4,LDHA,AK4,PGK1,AGT,DKK3,ITGAV,RPL24,NFE2L2,ATP2B4,RORB,GLI2,EPAS1,CREM,NAP1L2,IL6ST,SRI,ETV1,TLR4,MTPN,PDGFRB,ATP6AP2,CRB1,GPM6A,SOD1,PBXIP1,SERF1A,HSPA5,GMFB,EZR,YAP1,SOX4,VEGFA,IDH1,RHEB,PRELP,MGST1,SEMA5A,DPYSL3,GNB4,CLU,MT3,UST,SERPINE2,ETV5,SDC2,ZFP36L1,NCKAP1,CCK,EFEMP1,RAB3A,EDNRB,BNIP3,LSAMP,DCHS2,MSI2,ABHD2,CNTFR,KRAS,LIN7C,TCF7L2,NR2F1,STMN2,BCAR3,GNAS,FUT10,PLPP3,S100A1,TUBB2B,NTRK2,PAX6,GNPNAT1,DYNLL1,TP53,SOD2,MRAS,S1PR1,CTNNA2,TPP1,DNAJB6,GPD2,BCL6,PCDHGA5,ABI1,CLIP3,INTU,SOAT1,RPL29,GJA1,ARHGAP5,PTCH1,GLO1,CADM1,VDAC1,DAG1,ADM,ALDH5A1,UBE2V2,SLC39A12,ANOS1,HGF,MAPK1,PARD3,CNTN1,BMPR1B,ADGRG1,BSG,TFRC,CD109,FUT9,BMP7,SNX3,PTPRZ1,HSPD1,AMOT,CRIM1,FGF2,TEAD1,PRICKLE1,PALLD,AKR1C3,RPS3A,NOTCH2NL,RAB18,DOCK7,PRCP,CSGALNACT1,CACYBP,NR2F2,SLC30A1,FGFRL1,AKIRIN2
GO:0051716	cellular response to stimulus	7.91792e-09	-18.6541	8.10139	3552	291	0.440909	660	10522	55366,5611,5578,767,23175,9531,84152,143686,143872,7049,10783,219736,2556,91851,2947,1363,91653,22836,10962,79971,10486,9590,55742,56776,348094,7432,1979,8829,4086,3315,9806,64393,23586,55970,3655,6662,4983,55022,54205,4853,84133,7102,10804,53342,966,2280,1123,57026,114990,361,348,819,6386,375449,2674,29967,2256,2052,8682,196527,6016,5315,1374,355,3091,7060,4692,5534,9180,10220,4217,200734,161742,9658,523,2840,8601,324,1389,5596,6095,3303,282991,1040,64112,1399,90637,5899,8364,7159,7321,9572,57514,2597,8767,4289,8322,139411,8800,1894,5868,26108,3301,5861,27115,27230,54331,2534,3094,7466,2983,558,10479,51495,657,6738,4281,7334,2139,5454,3707,57088,9019,6385,3398,5028,2047,7042,1915,7341,11228,54206,55553,81542,6506,1837,7976,3093,7078,10392,22841,183,9975,27122,4163,3685,8404,4780,493,51699,6096,23291,2736,2034,345557,29978,81631,55879,83999,1390,5621,497661,170261,534,3572,400,6717,51435,529,7099,136319,5159,115827,6647,3309,2764,10413,7430,6659,7422,9262,9630,9037,4257,6009,1809,11167,59345,7132,166647,9411,1191,4504,2742,5563,2119,6383,2565,677,9865,10787,23209,885,2202,10936,5864,664,1910,58515,57552,51606,26207,11057,23433,23286,8654,1271,3845,6934,7025,11075,8412,2778,80311,8613,6271,11031,55432,7534,4915,10140,5080,6648,7157,22808,1901,1200,604,10768,477,10006,1491,2697,394,5727,60488,1605,133,7336,221074,3730,3082,5594,19,56288,658,1272,55161,9289,2774,202374,682,9258,7037,4189,84144,55540,655,8724,10728,3320,3329,154796,92597,2247,51232,7003,144165,84441,10758,8644,3304,388677,23576,22931,85440,54469,27101,7026,53834,10009	LGR4,DNAJC3,PRKCA,CA8,LPIN1,BAG3,PPP1R1B,SESN3,ARHGAP42,TGFBR3,NEK6,STOX1,GABRA3,CHRDL1,GSTM3,CPE,BOC,RHOBTB3,MLLT11,WLS,CAP2,AKAP12,PARVA,FMN2,ANKDD1A,VIP,EIF4EBP2,NRP1,SMAD1,HSPB1,SPOCK2,ZMAT3,DDX58,GNG12,ITGA6,SOX9,OPHN1,PID1,CYCS,NOTCH2,ZNRF3,TSPAN7,GJB6,IL17D,CD59,FKBP1A,CHN1,PDXP,VASN,AQP4,APOE,CAMLG,SDCBP,MAST4,GFRA1,LRP12,FGF11,EPHX1,PEA15,ANO6,RIT1,PKM,CPT1A,FAS,HIF1A,THBS4,NDN,PPP3R1,OSMR,GDF11,MAP3K5,SPRED2,SPRED1,ZNF516,ATP6V1A,GPR17,RGS20,APC,CREBL2,MAPK4,RORA,HSPA1A,BLOC1S2,CDS1,MOAP1,CRKL,ZFAND2A,RALB,HIST1H4C,TP53BP2,UBE2D1,NR1D1,ARHGAP31,GAPDH,RIPK2,MKLN1,FZD4,PTCHD1,PEX11A,ECT2,RAB5A,PYGO1,DNAJA1,RAB1A,PDE7B,SERP1,GNG2,FYN,HINT1,WFS1,GUCY1B3,AXL,SLC9A6,HACD3,BMPR1A,TROVE2,MID1,UBE2N,EYA2,POU3F2,ITPKB,PLSCR4,MPZL1,SDC4,ID2,P2RY1,EPHB1,TGFB2,EEF1A1,SUMO1,RASSF8,ERRFI1,SOX6,TMX1,SLC1A2,DTNA,FZD3,UBE2K,TIMP3,NOD1,RAB11FIP2,AGT,NR1D2,DKK3,MCC,ITGAV,SPARCL1,NFE2L2,ATP2B4,VPS29,RORB,FBXW11,GLI2,EPAS1,PLCXD3,UBQLN2,MAP1LC3B,GABRQ,KREMEN1,CREM,PRNP,C18orf32,ZCCHC12,ATP6V1G2,IL6ST,ARL1,SRI,SCARA3,ATP6V1E1,TLR4,MTPN,PDGFRB,RAB3C,SOD1,HSPA5,GMFB,YAP1,EZR,SOX4,VEGFA,STK17B,GNA14,SEMA5A,MGST1,RHEB,DPYSL3,FSTL1,GNB4,TNFRSF1A,ADGRA3,ARHGAP29,CLU,MT3,GLRA2,PRKAA2,ETV5,SDC2,GABRG1,ZFP36L1,TRIL,NCKAP1,MLC1,CCK,EFEMP1,GPR75,RAB3A,BNIP3,EDNRB,SELENOK,NCEH1,ATP6V1H,PITPNC1,ABHD2,RHOQ,WWC1,PDE5A,CNTFR,KRAS,TCF7L2,NR2F1,STMN2,BCAR3,GNAS,KLHL15,PLPP3,S100A1,RAB31,YOD1,YWHAZ,NTRK2,TOB1,PAX6,SOD2,TP53,MRAS,S1PR1,TPP1,BCL6,AHCYL1,ATP1A2,ABI1,CTH,GJA1,ARHGAP5,PTCH1,MRPS35,DAG1,ADM,UBE2V2,SLC39A12,ANOS1,HGF,MAPK1,ABCA1,PARD3,BMPR1B,CNTN1,TMEM33,ADGRG1,GNAL,STK32A,BSG,MFHAS1,TFRC,DNAJB9,SYDE2,IL17RB,BMP7,SNX3,PTGES3,HSP90AA1,HSPD1,AMOT,MOB1B,FGF2,CRIM1,TEAD1,PRICKLE1,MAML2,TRAF3IP2,AKR1C3,HSPA1B,NOTCH2NL,DDAH1,RAB18,DOCK7,ZFAND6,CACYBP,NR2F2,FGFRL1,ZBTB33
GO:0044707	single-multicellular organism process	8.2861e-09	-18.6087	8.08165	3314	275	0.416667	660	10522	7803,55366,2746,3400,63827,5578,23175,7227,2173,9531,84152,7049,10614,6786,219736,91851,2947,1363,4129,91653,22836,79971,55742,1476,56776,3336,64412,26018,1979,29767,689,81848,8829,4086,3315,9806,5784,4729,55970,3655,6662,4983,4853,6507,57462,10804,966,1123,2280,23657,9355,361,348,2674,2256,23515,63976,196527,157506,5315,64854,4781,51129,355,3091,7060,4692,5534,1054,11041,10220,1000,10611,4681,200734,161742,9658,51760,8601,324,6095,282991,1399,5954,871,9572,8322,11166,139411,1894,6169,56262,5868,26108,5861,27230,4440,54331,2534,5991,10479,7466,558,5500,657,6738,2139,4281,85439,7167,10252,5454,10810,6526,3707,10160,5098,6385,3398,6538,5028,7042,2047,340533,84525,10529,57633,341640,1349,54206,81618,55553,6506,91298,7143,7976,5992,3939,205,10392,22841,183,27122,3685,6152,57678,4780,493,6096,2736,2034,79738,1390,5621,4674,3572,6717,2115,7099,136319,5159,10159,23418,2823,6647,57326,8293,3309,2764,7430,10413,6659,7422,3417,9630,6009,5549,4257,9037,1809,59345,1191,4504,10090,5270,2119,6383,677,10787,885,2202,30846,5864,1910,664,4045,54798,1271,3845,6934,7025,11075,8412,2778,84750,8613,6271,347733,7534,4915,5080,64841,8655,7157,22808,6542,1901,1496,1200,10049,2820,604,56110,10006,477,27152,6646,6159,2697,394,5727,2739,23705,7416,1605,133,7915,7336,221074,3730,3082,482,4023,5594,19,56288,1272,658,9289,682,7037,128,135228,10690,655,8724,5803,3329,154796,51232,2247,7003,144165,23022,8644,388677,22931,85440,5547,55790,27101,7779,7026,53834,55122	PTP4A1,LGR4,GLUD1,ID4,BCAN,PRKCA,LPIN1,TRPS1,FABP7,BAG3,PPP1R1B,TGFBR3,HEXIM1,STIM1,STOX1,CHRDL1,GSTM3,CPE,MAOB,BOC,RHOBTB3,WLS,PARVA,CSTB,FMN2,HSPE1,GZF1,LRIG1,EIF4EBP2,TMOD2,BTF3,SPRY4,NRP1,SMAD1,HSPB1,SPOCK2,PTPN14,NDUFV2,GNG12,ITGA6,SOX9,OPHN1,NOTCH2,SLC1A3,KIAA1161,GJB6,CD59,CHN1,FKBP1A,SLC7A11,LHX2,AQP4,APOE,GFRA1,FGF11,MORC3,PRDM16,ANO6,RDH10,PKM,USP46,NFIB,ANGPTL4,FAS,HIF1A,THBS4,NDN,PPP3R1,CEBPG,B4GAT1,GDF11,CDH2,PDLIM5,NBL1,SPRED2,SPRED1,ZNF516,SYT17,RGS20,APC,RORA,BLOC1S2,CRKL,RCN1,SERPINH1,NR1D1,FZD4,SOX21,PTCHD1,ECT2,RPL38,LRRC8A,RAB5A,PYGO1,RAB1A,SERP1,MSI1,GNG2,FYN,RFX3,SLC9A6,WFS1,AXL,PPP1CB,BMPR1A,TROVE2,EYA2,MID1,STON2,TPI1,SPRY1,POU3F2,WASF3,SLC5A3,ITPKB,FARP1,PCDHGC3,SDC4,ID2,SLC6A11,P2RY1,TGFB2,EPHB1,KIAA2022,HOPX,NEBL,LRRN1,FREM2,COX7B,ERRFI1,ITM2C,SOX6,SLC1A2,C12orf29,TNR,FZD3,RFX4,LDHA,AK4,NOD1,RAB11FIP2,AGT,DKK3,ITGAV,RPL24,GPAM,NFE2L2,ATP2B4,RORB,GLI2,EPAS1,BBS10,CREM,PRNP,NAP1L2,IL6ST,SRI,ETV1,TLR4,MTPN,PDGFRB,ATP6AP2,CRB1,GPM6A,SOD1,PBXIP1,SERF1A,HSPA5,GMFB,EZR,YAP1,SOX4,VEGFA,IDH1,GNA14,RHEB,PRELP,MGST1,SEMA5A,DPYSL3,GNB4,CLU,MT3,UST,SERPINE2,ETV5,SDC2,ZFP36L1,NCKAP1,CCK,EFEMP1,EHD2,RAB3A,EDNRB,BNIP3,LSAMP,DCHS2,CNTFR,KRAS,TCF7L2,NR2F1,STMN2,BCAR3,GNAS,FUT10,PLPP3,S100A1,TUBB2B,YWHAZ,NTRK2,PAX6,GNPNAT1,DYNLL1,TP53,MRAS,SLC7A2,S1PR1,CTNNA2,TPP1,DNAJB6,GPD2,BCL6,PCDHGA5,ABI1,ATP1A2,INTU,SOAT1,RPL29,GJA1,ARHGAP5,PTCH1,GLO1,CADM1,VDAC1,DAG1,ADM,ALDH5A1,UBE2V2,SLC39A12,ANOS1,HGF,ATP1B2,LPL,MAPK1,ABCA1,PARD3,CNTN1,BMPR1B,ADGRG1,BSG,TFRC,ADH5,CD109,FUT9,BMP7,SNX3,PTPRZ1,HSPD1,AMOT,CRIM1,FGF2,TEAD1,PRICKLE1,PALLD,AKR1C3,NOTCH2NL,RAB18,DOCK7,PRCP,CSGALNACT1,CACYBP,SLC30A1,NR2F2,FGFRL1,AKIRIN2
GO:0080134	regulation of response to stress	9.27054e-09	-18.4964	8.03289	822	93	0.140909	660	10522	23291,200734,161742,55366,5611,2840,6648,6542,29978,5578,6095,3303,9531,143686,7049,10783,10049,3572,219736,604,7321,51435,7099,9572,6647,8767,2697,8322,3309,7430,3301,23705,7422,2534,7336,7466,7132,26353,51495,4023,3082,657,1191,5594,3315,4281,7334,2139,55161,23586,10808,5270,9865,3337,7042,2047,23209,7164,7341,135228,55540,966,655,348,1910,6386,10728,3320,54206,55137,3329,51606,4907,7143,2247,196527,23593,3845,10758,3093,3304,10392,9975,3091,183,80311,8613,1054,9180,55432,4217,4780,493	FBXW11,SPRED2,SPRED1,LGR4,DNAJC3,GPR17,SOD2,SLC7A2,UBQLN2,PRKCA,RORA,HSPA1A,BAG3,SESN3,TGFBR3,NEK6,DNAJB6,IL6ST,STOX1,BCL6,UBE2D1,SCARA3,TLR4,NR1D1,SOD1,RIPK2,GJA1,FZD4,HSPA5,EZR,DNAJA1,CADM1,VEGFA,FYN,UBE2V2,WFS1,TNFRSF1A,HSPB8,HACD3,LPL,HGF,BMPR1A,CLU,MAPK1,HSPB1,MID1,UBE2N,EYA2,TMEM33,DDX58,HSPH1,SERPINE2,TRIL,DNAJB1,TGFB2,EPHB1,MLC1,TPD52L1,SUMO1,CD109,IL17RB,CD59,BMP7,APOE,EDNRB,SDCBP,PTGES3,HSP90AA1,ERRFI1,FIGN,HSPD1,ATP6V1H,NT5E,TNR,FGF2,ANO6,HEBP2,KRAS,TRAF3IP2,UBE2K,HSPA1B,NOD1,NR1D2,HIF1A,AGT,KLHL15,PLPP3,CEBPG,OSMR,YOD1,MAP3K5,NFE2L2,ATP2B4
GO:1902578	single-organism localization	1.00507e-08	-18.4156	7.9978	1563	151	0.228788	660	10522	7381,55879,7227,53919,6567,534,6717,7099,529,1363,29106,6647,6133,6520,3841,80273,79971,6160,3309,7430,2171,7422,292,56776,291,7432,226,7132,3838,1191,4504,3315,5563,5270,51534,2119,4983,6138,4697,6507,10787,134266,23657,30846,6853,361,23204,5864,348,220963,1910,6386,51606,23515,26207,8682,6154,2512,196527,6128,6229,1374,55327,6726,114885,3091,509,11031,5534,3782,4915,1000,10140,6727,51760,5080,9522,93145,523,6156,6542,282991,64112,23167,5825,604,10768,10006,477,25999,6646,6159,1350,225,2697,8322,6169,5727,6232,5868,514,5861,1605,133,2534,558,10479,6176,482,3082,5594,85439,19,56288,10252,6526,55204,682,6538,5028,7042,1347,7037,6164,6509,1337,1349,3320,3329,6506,10632,2247,6129,144165,50640,10758,8644,6565,6189,7078,25874,57515,183,518,22841,3685,6152,57678,284111,539,493	UQCRB,GABRQ,TRPS1,SLCO1C1,SLC16A2,ATP6V1G2,SRI,TLR4,ATP6V1E1,CPE,SCG3,SOD1,RPL9,SLC3A2,KPNA5,GRPEL1,WLS,RPL31,HSPA5,EZR,FABP5,VEGFA,SLC25A5,FMN2,SLC25A4,VIP,ALDOA,TNFRSF1A,KPNA2,CLU,MT3,HSPB1,PRKAA2,SERPINE2,VTA1,ETV5,OPHN1,RPL15,NDUFA4,SLC1A3,NCKAP1,GRPEL2,SLC7A11,EHD2,SYN1,AQP4,ARL6IP1,RAB3A,APOE,SLC16A9,EDNRB,SDCBP,ATP6V1H,MORC3,PITPNC1,PEA15,RPL26,FTL,ANO6,RPL6,RPS24,CPT1A,LIN7C,SRP9,OSBPL11,HIF1A,ATP5C1,RAB31,PPP3R1,KCNN3,NTRK2,CDH2,TOB1,SRP14,SYT17,PAX6,SCAMP1,OLFM2,ATP6V1A,RPL30,SLC7A2,BLOC1S2,MOAP1,EFR3A,ABCD3,BCL6,AHCYL1,ABI1,ATP1A2,CLIP3,SOAT1,RPL29,COX7C,ABCD2,GJA1,FZD4,RPL38,PTCH1,RPS27,RAB5A,ATP5E,RAB1A,DAG1,ADM,FYN,AXL,SLC9A6,RPLP1,ATP1B2,HGF,MAPK1,STON2,ABCA1,PARD3,SPRY1,SLC5A3,GOLPH3L,BSG,SLC6A11,P2RY1,TGFB2,COX7A2,TFRC,RPL34,SLC1A4,COX6A1,COX7B,HSP90AA1,HSPD1,SLC1A2,ATP5L,FGF2,RPL7,PRICKLE1,PNPLA8,TRAF3IP2,AKR1C3,SLC15A2,RPS3A,TIMP3,MPC2,SERINC1,AGT,ATP5G3,RAB11FIP2,ITGAV,RPL24,GPAM,SLC13A5,ATP5O,ATP2B4
GO:0009205	purine ribonucleoside triphosphate metabolic process	1.05165e-08	-18.3703	7.97813	167	32	0.0484848	660	10522	1.06325e+121	ATP5L,NDUFA5,NDUFV2,PGM1,RHOQ,COX7C,GAPDH,UQCRB,ATP6V1A,LDHA,AK4,NDUFA4,CYCS,ATP5E,PKM,HSPA1A,NDUFB10,HSPA1B,PGK1,NDUFB4,ATP5G3,COX6A1,ALDOC,ATP5C1,ALDOA,COX7B,NDUFA6,PGAM1,ENO1,ATP5O,ATP1A2,TPI1
GO:0009167	purine ribonucleoside monophosphate metabolic process	1.1048e-08	-18.321	7.95672	185	34	0.0515152	660	10522	4.69847e+130	NDUFA5,NDUFV2,UQCRB,ATP6V1A,NDUFA4,CYCS,HSPA1A,NDUFB4,COX6A1,PAICS,ALDOC,COX7B,NDUFA6,ENO1,ATP1A2,NT5E,PGM1,ATP5L,GAPDH,COX7C,LDHA,AK4,ATP5E,PKM,NDUFB10,HSPA1B,ATP5G3,PGK1,ATP5C1,ALDOA,PGAM1,ATP5O,NUDT3,TPI1
GO:0009126	purine nucleoside monophosphate metabolic process	1.1048e-08	-18.321	7.95672	185	34	0.0515152	660	10522	4.69847e+130	NDUFA5,NDUFV2,UQCRB,ATP6V1A,NDUFA4,CYCS,HSPA1A,NDUFB4,COX6A1,PAICS,ALDOC,COX7B,NDUFA6,ENO1,ATP1A2,NT5E,PGM1,ATP5L,GAPDH,COX7C,LDHA,AK4,ATP5E,PKM,NDUFB10,HSPA1B,ATP5G3,PGK1,ATP5C1,ALDOA,PGAM1,ATP5O,NUDT3,TPI1
GO:0009161	ribonucleoside monophosphate metabolic process	1.10497e-08	-18.3209	7.95665	194	35	0.0530303	660	10522	4.69847e+135	NDUFA5,NDUFV2,UQCRB,ATP6V1A,NDUFA4,CYCS,HSPA1A,NDUFB4,COX6A1,PAICS,ALDOC,COX7B,NDUFA6,ENO1,ATP1A2,NT5E,PGM1,ATP5L,GAPDH,COX7C,RFK,LDHA,AK4,ATP5E,PKM,NDUFB10,HSPA1B,ATP5G3,PGK1,ATP5C1,ALDOA,PGAM1,ATP5O,NUDT3,TPI1
GO:0032989	cellular component morphogenesis	1.21521e-08	-18.2258	7.91535	501	65	0.0984848	660	10522	4681,4534,5080,2736,25802,1496,604,2115,10006,91653,5159,2823,6647,2697,8322,10486,5990,1894,10413,7430,55742,5861,7422,1605,26084,5549,2534,558,10479,3730,29767,3082,1191,8829,5594,56288,658,10160,6383,4983,3398,55022,6507,2047,7042,885,1123,57633,10529,9355,655,5864,5803,55553,7143,7976,3845,23022,4781,85440,4692,3685,11041,6152,53834	NBL1,MTM1,PAX6,GLI2,LMOD1,CTNNA2,BCL6,ETV1,ABI1,BOC,PDGFRB,GPM6A,SOD1,GJA1,FZD4,CAP2,RFX2,ECT2,YAP1,EZR,PARVA,RAB1A,VEGFA,DAG1,ARHGEF26,PRELP,FYN,AXL,SLC9A6,ANOS1,TMOD2,HGF,CLU,NRP1,MAPK1,PARD3,BMPR1B,FARP1,SDC2,OPHN1,ID2,PID1,SLC1A3,EPHB1,TGFB2,CCK,CHN1,LRRN1,NEBL,LHX2,BMP7,RAB3A,PTPRZ1,SOX6,TNR,FZD3,KRAS,PALLD,NFIB,DOCK7,NDN,ITGAV,B4GAT1,RPL24,FGFRL1
GO:0010033	response to organic substance	1.28839e-08	-18.1673	7.88995	1542	149	0.225758	660	10522	6096,11080,2736,5611,29978,5578,23175,84152,143686,7049,170261,3572,534,91851,4199,4129,7099,529,5159,6647,6520,3309,10413,7430,7422,6659,3417,3336,4257,1809,11167,59345,7132,1979,1191,8829,2742,4504,4086,3315,23586,5563,10808,55970,3655,6662,55022,677,3337,23209,10804,2280,57026,23657,10936,361,1910,51606,2052,8682,11057,23433,1271,3845,5315,1374,64854,6934,7025,355,11075,3091,80311,7060,4692,11031,9180,55432,4217,4915,10140,161742,200734,523,2840,8601,6095,1200,5899,5825,10768,871,7321,9572,477,1491,2597,2697,8767,8322,5727,3301,1605,27230,133,54331,2534,558,7466,3730,4023,3082,657,5594,19,4281,56288,658,5454,57088,682,5028,7042,1915,4189,128,55540,655,3320,3329,54206,55553,6506,2247,3939,3093,8644,7078,10392,9975,54469,22841,27101,57678,7026,53834,55122,493,4780	RORB,DNAJB4,GLI2,DNAJC3,UBQLN2,PRKCA,LPIN1,PPP1R1B,SESN3,TGFBR3,ZCCHC12,IL6ST,ATP6V1G2,CHRDL1,ME1,MAOB,TLR4,ATP6V1E1,PDGFRB,SOD1,SLC3A2,HSPA5,YAP1,EZR,VEGFA,SOX4,IDH1,HSPE1,MGST1,DPYSL3,FSTL1,GNB4,TNFRSF1A,EIF4EBP2,CLU,NRP1,GLRA2,MT3,SMAD1,HSPB1,DDX58,PRKAA2,HSPH1,GNG12,ITGA6,SOX9,PID1,ZFP36L1,DNAJB1,MLC1,GJB6,FKBP1A,PDXP,SLC7A11,GPR75,AQP4,EDNRB,ATP6V1H,EPHX1,PEA15,ABHD2,RHOQ,CNTFR,KRAS,PKM,CPT1A,USP46,TCF7L2,NR2F1,FAS,STMN2,HIF1A,KLHL15,THBS4,NDN,RAB31,OSMR,YOD1,MAP3K5,NTRK2,TOB1,SPRED1,SPRED2,ATP6V1A,GPR17,RGS20,RORA,TPP1,RALB,ABCD3,AHCYL1,SERPINH1,UBE2D1,NR1D1,ATP1A2,CTH,GAPDH,GJA1,RIPK2,FZD4,PTCH1,DNAJA1,DAG1,SERP1,ADM,GNG2,FYN,AXL,WFS1,ANOS1,LPL,HGF,BMPR1A,MAPK1,ABCA1,MID1,PARD3,BMPR1B,POU3F2,PLSCR4,BSG,P2RY1,TGFB2,EEF1A1,DNAJB9,ADH5,IL17RB,BMP7,HSP90AA1,HSPD1,ERRFI1,SOX6,SLC1A2,FGF2,LDHA,UBE2K,AKR1C3,TIMP3,NOD1,NR1D2,ZFAND6,RAB11FIP2,CACYBP,GPAM,NR2F2,FGFRL1,AKIRIN2,ATP2B4,NFE2L2
GO:0007275	multicellular organism development	1.4069e-08	-18.0793	7.85174	2888	245	0.371212	660	10522	6096,7803,2736,55366,2034,2746,3400,63827,5578,23175,7227,1390,2173,9531,7049,10614,6786,3572,4674,219736,91851,6717,2947,7099,1363,4129,2115,136319,91653,5159,10159,23418,6647,2823,22836,57326,8293,79971,3309,2764,10413,7430,55742,7422,6659,3417,9037,56776,4257,5549,6009,64412,1809,59345,26018,29767,689,1191,81848,8829,4504,4086,9806,5784,10090,4729,55970,5270,3655,6662,2119,4983,6383,677,4853,10787,6507,885,57462,10804,1123,2202,2280,23657,9355,5864,348,664,1910,4045,2674,54798,2256,23515,63976,196527,157506,1271,3845,5315,4781,51129,7025,6934,355,2778,8412,11075,3091,8613,84750,4692,5534,1054,6271,347733,11041,10220,4915,1000,10611,4681,200734,161742,9658,51760,5080,64841,8655,7157,8601,324,22808,1901,6095,1496,282991,5954,1200,1399,10049,2820,604,871,56110,10006,27152,6159,2697,8322,11166,139411,394,1894,6169,5727,56262,2739,23705,26108,27230,1605,4440,133,5991,7915,2534,7336,10479,7466,558,221074,3730,3082,657,5594,2139,4281,85439,6738,7167,56288,658,10252,1272,5454,10810,6526,3707,10160,5098,9289,6385,3398,682,6538,5028,7042,2047,340533,7037,84525,135228,10529,57633,10690,655,8724,5803,341640,1349,3329,54206,154796,81618,55553,6506,91298,7143,2247,51232,7003,7976,5992,3939,144165,205,23022,8644,388677,22931,85440,183,27122,5547,55790,3685,6152,27101,7779,7026,53834,55122,493,4780	RORB,PTP4A1,GLI2,LGR4,EPAS1,GLUD1,ID4,BCAN,PRKCA,LPIN1,TRPS1,CREM,FABP7,BAG3,TGFBR3,HEXIM1,STIM1,IL6ST,NAP1L2,STOX1,CHRDL1,SRI,GSTM3,TLR4,CPE,MAOB,ETV1,MTPN,BOC,PDGFRB,ATP6AP2,CRB1,SOD1,GPM6A,RHOBTB3,PBXIP1,SERF1A,WLS,HSPA5,GMFB,YAP1,EZR,PARVA,VEGFA,SOX4,IDH1,SEMA5A,FMN2,MGST1,PRELP,RHEB,GZF1,DPYSL3,GNB4,LRIG1,TMOD2,BTF3,CLU,SPRY4,NRP1,MT3,SMAD1,SPOCK2,PTPN14,UST,NDUFV2,GNG12,SERPINE2,ITGA6,SOX9,ETV5,OPHN1,SDC2,ZFP36L1,NOTCH2,NCKAP1,SLC1A3,CCK,KIAA1161,GJB6,CHN1,EFEMP1,FKBP1A,SLC7A11,LHX2,RAB3A,APOE,BNIP3,EDNRB,LSAMP,GFRA1,DCHS2,FGF11,MORC3,PRDM16,ANO6,RDH10,CNTFR,KRAS,PKM,NFIB,ANGPTL4,NR2F1,TCF7L2,FAS,GNAS,BCAR3,STMN2,HIF1A,PLPP3,FUT10,NDN,PPP3R1,CEBPG,S100A1,TUBB2B,B4GAT1,GDF11,NTRK2,CDH2,PDLIM5,NBL1,SPRED2,SPRED1,ZNF516,SYT17,PAX6,GNPNAT1,DYNLL1,TP53,RGS20,APC,MRAS,S1PR1,RORA,CTNNA2,BLOC1S2,RCN1,TPP1,CRKL,DNAJB6,GPD2,BCL6,SERPINH1,PCDHGA5,ABI1,INTU,RPL29,GJA1,FZD4,SOX21,PTCHD1,ARHGAP5,ECT2,RPL38,PTCH1,LRRC8A,GLO1,CADM1,PYGO1,SERP1,DAG1,MSI1,ADM,RFX3,ALDH5A1,FYN,UBE2V2,SLC9A6,WFS1,AXL,SLC39A12,ANOS1,HGF,BMPR1A,MAPK1,EYA2,MID1,STON2,TROVE2,TPI1,PARD3,BMPR1B,SPRY1,CNTN1,POU3F2,WASF3,SLC5A3,ITPKB,FARP1,PCDHGC3,ADGRG1,SDC4,ID2,BSG,SLC6A11,P2RY1,TGFB2,EPHB1,KIAA2022,TFRC,HOPX,CD109,NEBL,LRRN1,FUT9,BMP7,SNX3,PTPRZ1,FREM2,COX7B,HSPD1,ERRFI1,AMOT,ITM2C,SOX6,SLC1A2,C12orf29,TNR,FGF2,CRIM1,TEAD1,FZD3,RFX4,LDHA,PRICKLE1,AK4,PALLD,AKR1C3,NOTCH2NL,RAB18,DOCK7,AGT,DKK3,PRCP,CSGALNACT1,ITGAV,RPL24,CACYBP,SLC30A1,NR2F2,FGFRL1,AKIRIN2,ATP2B4,NFE2L2
GO:0009150	purine ribonucleotide metabolic process	1.62155e-08	-17.9373	7.79007	263	42	0.0636364	660	10522	4.69847e+164	NDUFA5,NDUFV2,UQCRB,ATP6V1A,NDUFA4,CYCS,RORA,HSPA1A,NDUFB4,COX6A1,PAICS,ALDOC,COX7B,NDUFA6,SULT1C4,ENO1,ATP1A2,NT5E,PGM1,ATP5L,GAPDH,COX7C,RHOQ,LDHA,PDE5A,AK4,ATP5E,PDE7B,PKM,NDUFB10,ADM,HSPA1B,HINT1,PGK1,ATP5G3,GUCY1B3,ATP5C1,ALDOA,PGAM1,ATP5O,NUDT3,TPI1
GO:0009117	nucleotide metabolic process	1.82069e-08	-17.8215	7.73976	355	51	0.0772727	660	10522	4698,4729,7381,523,4697,54205,6095,3303,2079,4710,1337,10606,230,4199,1349,4700,27233,2023,477,4907,3945,10632,5236,23433,2597,1350,55312,3939,133686,8654,205,514,27115,5315,3417,4716,133,3304,25874,3094,5230,51181,518,2983,509,226,4190,5223,539,7167,11165	NDUFA5,NDUFV2,UQCRB,ATP6V1A,NDUFA4,CYCS,RORA,HSPA1A,ERH,NDUFB4,COX6A1,PAICS,ALDOC,ME1,COX7B,NDUFA6,SULT1C4,ENO1,ATP1A2,NT5E,LDHB,ATP5L,PGM1,RHOQ,GAPDH,COX7C,RFK,LDHA,NADK2,PDE5A,AK4,ATP5E,PDE7B,PKM,IDH1,NDUFB10,ADM,HSPA1B,MPC2,HINT1,PGK1,DCXR,ATP5G3,GUCY1B3,ATP5C1,ALDOA,MDH1,PGAM1,ATP5O,TPI1,NUDT3
GO:0072521	purine-containing compound metabolic process	1.87721e-08	-17.7909	7.72649	294	45	0.0681818	660	10522	4.69847e+180	NDUFA5,NDUFV2,ATP6V1A,UQCRB,NDUFA4,CYCS,RORA,HSPA1A,AHCYL2,NDUFB4,COX6A1,PAICS,ALDOC,SLC16A9,COX7B,NDUFA6,AHCYL1,SULT1C4,ENO1,ATP1A2,NT5E,ATP5L,PGM1,GAPDH,COX7C,RHOQ,LDHA,AK4,PDE5A,ATP5E,PKM,PDE7B,NDUFB10,ADM,HSPA1B,HINT1,ATP5G3,PGK1,ATP5C1,GUCY1B3,ALDOA,PGAM1,ATP5O,NUDT3,TPI1
GO:0055086	nucleobase-containing small molecule metabolic process	1.9049e-08	-17.7762	7.72013	387	54	0.0818182	660	10522	4698,4729,7381,523,4697,54205,6095,3303,23382,2079,4710,1337,10606,230,4199,1349,4700,10768,27233,2023,477,4907,3945,10632,5236,23433,2597,1350,55312,3939,133686,8654,205,514,27115,5315,3417,4716,133,3304,25874,3094,5230,51181,518,2983,509,226,4190,5223,5594,539,7167,11165	NDUFA5,NDUFV2,UQCRB,ATP6V1A,NDUFA4,CYCS,RORA,HSPA1A,AHCYL2,ERH,NDUFB4,COX6A1,PAICS,ALDOC,ME1,COX7B,NDUFA6,AHCYL1,SULT1C4,ENO1,ATP1A2,NT5E,LDHB,ATP5L,PGM1,RHOQ,GAPDH,COX7C,RFK,LDHA,NADK2,PDE5A,AK4,ATP5E,PDE7B,PKM,IDH1,NDUFB10,ADM,HSPA1B,MPC2,HINT1,PGK1,DCXR,ATP5G3,GUCY1B3,ATP5C1,ALDOA,MDH1,PGAM1,MAPK1,ATP5O,TPI1,NUDT3
GO:0009144	purine nucleoside triphosphate metabolic process	1.91079e-08	-17.7732	7.71879	171	32	0.0484848	660	10522	1.06325e+121	ATP5L,NDUFA5,NDUFV2,PGM1,RHOQ,COX7C,GAPDH,UQCRB,ATP6V1A,LDHA,AK4,NDUFA4,CYCS,ATP5E,PKM,HSPA1A,NDUFB10,HSPA1B,PGK1,NDUFB4,ATP5G3,COX6A1,ALDOC,ATP5C1,ALDOA,COX7B,NDUFA6,PGAM1,ENO1,ATP5O,ATP1A2,TPI1
GO:0007399	nervous system development	1.94722e-08	-17.7543	7.71059	1605	153	0.231818	660	10522	6096,2736,3400,2746,63827,2173,9531,4674,3572,91851,2947,7099,4129,2115,91653,136319,10159,23418,6647,2823,79971,8293,3309,2764,7430,10413,6659,7422,9037,5549,6009,1809,59345,26018,29767,1191,8829,4504,4086,9806,10090,55970,4729,5270,2119,6662,6383,4983,677,6507,10787,4853,885,1123,23657,9355,5864,348,664,1910,4045,2674,2256,63976,1271,3845,4781,7025,355,11075,3091,84750,8613,4692,5534,6271,347733,10220,11041,1000,10611,4915,4681,5080,51760,8655,1901,6095,1496,282991,1200,604,56110,10006,27152,2697,8322,139411,1894,5727,23705,1605,133,4440,2534,7915,7336,558,221074,10479,3730,3082,657,5594,56288,1272,658,5454,10810,6526,10160,5098,9289,6385,3398,6538,5028,7042,2047,340533,57633,10690,655,8724,5803,1349,81618,55553,6506,7143,51232,2247,7976,5992,205,144165,22931,85440,55790,6152,7026,4780,493	RORB,GLI2,ID4,GLUD1,BCAN,FABP7,BAG3,NAP1L2,IL6ST,CHRDL1,GSTM3,TLR4,MAOB,ETV1,BOC,MTPN,ATP6AP2,CRB1,SOD1,GPM6A,WLS,SERF1A,HSPA5,GMFB,EZR,YAP1,SOX4,VEGFA,SEMA5A,PRELP,RHEB,DPYSL3,GNB4,LRIG1,TMOD2,CLU,NRP1,MT3,SMAD1,SPOCK2,UST,GNG12,NDUFV2,SERPINE2,ETV5,SOX9,SDC2,OPHN1,ZFP36L1,SLC1A3,NCKAP1,NOTCH2,CCK,CHN1,SLC7A11,LHX2,RAB3A,APOE,BNIP3,EDNRB,LSAMP,GFRA1,FGF11,PRDM16,CNTFR,KRAS,NFIB,NR2F1,FAS,STMN2,HIF1A,FUT10,PLPP3,NDN,PPP3R1,S100A1,TUBB2B,GDF11,B4GAT1,CDH2,PDLIM5,NTRK2,NBL1,PAX6,SYT17,DYNLL1,S1PR1,RORA,CTNNA2,BLOC1S2,TPP1,BCL6,PCDHGA5,ABI1,INTU,GJA1,FZD4,PTCHD1,ECT2,PTCH1,CADM1,DAG1,ADM,MSI1,FYN,ALDH5A1,UBE2V2,AXL,SLC39A12,SLC9A6,ANOS1,HGF,BMPR1A,MAPK1,PARD3,CNTN1,BMPR1B,POU3F2,WASF3,SLC5A3,FARP1,PCDHGC3,ADGRG1,SDC4,ID2,SLC6A11,P2RY1,TGFB2,EPHB1,KIAA2022,LRRN1,FUT9,BMP7,SNX3,PTPRZ1,COX7B,ITM2C,SOX6,SLC1A2,TNR,CRIM1,FGF2,FZD3,RFX4,AK4,PRICKLE1,RAB18,DOCK7,CSGALNACT1,RPL24,NR2F2,NFE2L2,ATP2B4
GO:0009888	tissue development	2.29783e-08	-17.5887	7.63868	825	92	0.139394	660	10522	9658,2736,5080,55366,8601,3400,1901,7227,1200,7049,6786,230,2947,871,136319,10006,5159,10159,27152,1266,6647,2697,11166,79971,6169,10413,5727,7430,2171,7416,7422,6659,5861,1605,9037,133,26084,64412,5991,3082,657,8829,4086,5594,2139,658,10252,5454,4729,5270,3655,6385,6662,3398,682,677,7042,57462,135228,2280,23657,10529,9355,655,341640,1910,54206,55553,2247,7976,157506,196527,144165,3845,23022,5315,55327,8644,1374,4781,2778,5230,3091,183,5534,55790,3685,27101,10220,7026,1000,10611	ZNF516,GLI2,PAX6,LGR4,RGS20,ID4,S1PR1,TRPS1,TPP1,TGFBR3,STIM1,ALDOC,GSTM3,SERPINH1,MTPN,ABI1,PDGFRB,ATP6AP2,INTU,CNN3,SOD1,GJA1,SOX21,WLS,RPL38,YAP1,PTCH1,EZR,FABP5,VDAC1,VEGFA,SOX4,RAB1A,DAG1,SEMA5A,ADM,ARHGEF26,GZF1,RFX3,HGF,BMPR1A,NRP1,SMAD1,MAPK1,EYA2,BMPR1B,SPRY1,POU3F2,NDUFV2,SERPINE2,ITGA6,SDC4,SOX9,ID2,BSG,ZFP36L1,TGFB2,KIAA1161,CD109,FKBP1A,SLC7A11,NEBL,LHX2,BMP7,FREM2,EDNRB,ERRFI1,SOX6,FGF2,FZD3,RDH10,ANO6,PRICKLE1,KRAS,PALLD,PKM,LIN7C,AKR1C3,CPT1A,NFIB,GNAS,PGK1,HIF1A,AGT,PPP3R1,CSGALNACT1,ITGAV,CACYBP,GDF11,NR2F2,CDH2,PDLIM5
GO:0009259	ribonucleotide metabolic process	2.30753e-08	-17.5845	7.63685	276	43	0.0651515	660	10522	4.69847e+169	NDUFA5,NDUFV2,UQCRB,ATP6V1A,NDUFA4,CYCS,RORA,HSPA1A,NDUFB4,COX6A1,PAICS,ALDOC,COX7B,NDUFA6,SULT1C4,ENO1,ATP1A2,NT5E,PGM1,ATP5L,GAPDH,COX7C,RHOQ,RFK,LDHA,PDE5A,AK4,ATP5E,PDE7B,PKM,NDUFB10,ADM,HSPA1B,HINT1,PGK1,ATP5G3,GUCY1B3,ATP5C1,ALDOA,PGAM1,ATP5O,TPI1,NUDT3
GO:0006753	nucleoside phosphate metabolic process	2.41614e-08	-17.5385	7.61688	358	51	0.0772727	660	10522	4698,4729,7381,523,4697,54205,6095,3303,2079,4710,1337,10606,230,4199,1349,4700,27233,2023,477,4907,3945,10632,5236,23433,2597,1350,55312,3939,133686,8654,205,514,27115,5315,3417,4716,133,3304,25874,3094,5230,51181,518,2983,509,226,4190,5223,539,7167,11165	NDUFA5,NDUFV2,UQCRB,ATP6V1A,NDUFA4,CYCS,RORA,HSPA1A,ERH,NDUFB4,COX6A1,PAICS,ALDOC,ME1,COX7B,NDUFA6,SULT1C4,ENO1,ATP1A2,NT5E,LDHB,ATP5L,PGM1,RHOQ,GAPDH,COX7C,RFK,LDHA,NADK2,PDE5A,AK4,ATP5E,PDE7B,PKM,IDH1,NDUFB10,ADM,HSPA1B,MPC2,HINT1,PGK1,DCXR,ATP5G3,GUCY1B3,ATP5C1,ALDOA,MDH1,PGAM1,ATP5O,TPI1,NUDT3
GO:0009199	ribonucleoside triphosphate metabolic process	2.55487e-08	-17.4827	7.59263	173	32	0.0484848	660	10522	1.06325e+121	ATP5L,NDUFA5,NDUFV2,PGM1,RHOQ,COX7C,GAPDH,UQCRB,ATP6V1A,LDHA,AK4,NDUFA4,CYCS,ATP5E,PKM,HSPA1A,NDUFB10,HSPA1B,PGK1,NDUFB4,ATP5G3,COX6A1,ALDOC,ATP5C1,ALDOA,COX7B,NDUFA6,PGAM1,ENO1,ATP5O,ATP1A2,TPI1
GO:0009123	nucleoside monophosphate metabolic process	2.83447e-08	-17.3788	7.54753	201	35	0.0530303	660	10522	4.69847e+135	NDUFA5,NDUFV2,UQCRB,ATP6V1A,NDUFA4,CYCS,HSPA1A,NDUFB4,COX6A1,PAICS,ALDOC,COX7B,NDUFA6,ENO1,ATP1A2,NT5E,PGM1,ATP5L,GAPDH,COX7C,RFK,LDHA,AK4,ATP5E,PKM,NDUFB10,HSPA1B,ATP5G3,PGK1,ATP5C1,ALDOA,PGAM1,ATP5O,NUDT3,TPI1
GO:0044765	single-organism transport	4.51481e-08	-16.9133	7.34536	1398	136	0.206061	660	10522	7381,55879,7227,53919,6567,534,7099,529,29106,6647,6133,6520,3841,80273,79971,6160,7430,2171,7422,292,291,7432,226,3838,1191,4504,3315,5563,5270,51534,4983,6138,4697,6507,10787,134266,23657,6853,361,23204,5864,348,220963,1910,6386,51606,26207,8682,6154,196527,6128,6229,1374,55327,6726,114885,3091,509,11031,5534,3782,4915,10140,6727,51760,9522,93145,523,6156,6542,282991,5825,604,10768,10006,477,25999,6646,6159,1350,225,2697,8322,6169,5727,6232,5868,514,5861,1605,133,2534,558,10479,6176,482,3082,5594,85439,19,56288,6526,55204,682,6538,7042,1347,7037,6164,6509,1337,1349,3320,3329,6506,10632,2247,6129,144165,50640,10758,8644,6565,6189,7078,25874,57515,183,518,22841,6152,57678,3685,284111,539,493	UQCRB,GABRQ,TRPS1,SLCO1C1,SLC16A2,ATP6V1G2,TLR4,ATP6V1E1,SCG3,SOD1,RPL9,SLC3A2,KPNA5,GRPEL1,WLS,RPL31,EZR,FABP5,VEGFA,SLC25A5,SLC25A4,VIP,ALDOA,KPNA2,CLU,MT3,HSPB1,PRKAA2,SERPINE2,VTA1,OPHN1,RPL15,NDUFA4,SLC1A3,NCKAP1,GRPEL2,SLC7A11,SYN1,AQP4,ARL6IP1,RAB3A,APOE,SLC16A9,EDNRB,SDCBP,ATP6V1H,PITPNC1,PEA15,RPL26,ANO6,RPL6,RPS24,CPT1A,LIN7C,SRP9,OSBPL11,HIF1A,ATP5C1,RAB31,PPP3R1,KCNN3,NTRK2,TOB1,SRP14,SYT17,SCAMP1,OLFM2,ATP6V1A,RPL30,SLC7A2,BLOC1S2,ABCD3,BCL6,AHCYL1,ABI1,ATP1A2,CLIP3,SOAT1,RPL29,COX7C,ABCD2,GJA1,FZD4,RPL38,PTCH1,RPS27,RAB5A,ATP5E,RAB1A,DAG1,ADM,FYN,AXL,SLC9A6,RPLP1,ATP1B2,HGF,MAPK1,STON2,ABCA1,PARD3,SLC5A3,GOLPH3L,BSG,SLC6A11,TGFB2,COX7A2,TFRC,RPL34,SLC1A4,COX6A1,COX7B,HSP90AA1,HSPD1,SLC1A2,ATP5L,FGF2,RPL7,PRICKLE1,PNPLA8,TRAF3IP2,AKR1C3,SLC15A2,RPS3A,TIMP3,MPC2,SERINC1,AGT,ATP5G3,RAB11FIP2,RPL24,GPAM,ITGAV,SLC13A5,ATP5O,ATP2B4
GO:0006090	pyruvate metabolic process	4.61024e-08	-16.8924	7.33628	45	15	0.0227273	660	10522	5.23626e+57	PGM1,MPC2,GAPDH,PGK1,ALDOC,ALDOA,LDHA,BSG,GLO1,ME1,PKM,PGAM1,ENO1,TPI1,LDHB
GO:0006163	purine nucleotide metabolic process	4.88047e-08	-16.8354	7.31154	273	42	0.0636364	660	10522	4.69847e+164	NDUFA5,NDUFV2,UQCRB,ATP6V1A,NDUFA4,CYCS,RORA,HSPA1A,NDUFB4,COX6A1,PAICS,ALDOC,COX7B,NDUFA6,SULT1C4,ENO1,ATP1A2,NT5E,PGM1,ATP5L,GAPDH,COX7C,RHOQ,LDHA,PDE5A,AK4,ATP5E,PDE7B,PKM,NDUFB10,ADM,HSPA1B,HINT1,PGK1,ATP5G3,GUCY1B3,ATP5C1,ALDOA,PGAM1,ATP5O,NUDT3,TPI1
GO:0043067	regulation of programmed cell death	4.9052e-08	-16.8304	7.30934	912	98	0.148485	660	10522	2736,8655,5611,6648,7157,324,5578,3303,5621,64112,9531,25994,10049,3572,604,7159,5159,25999,1491,6647,8767,10962,3309,1894,10413,2739,3301,6659,7422,292,9262,9037,56776,3336,133,389856,2534,291,7336,7466,558,7132,3082,657,1191,8829,4504,3315,64393,2139,658,5563,10808,3707,3655,6662,54205,677,4853,7042,7164,885,966,655,23204,348,664,1910,3329,81618,10687,8682,7976,196527,3939,1271,3845,8644,51129,6934,355,6189,3304,840,7078,10392,54469,3091,183,5534,121512,7534,3685,10220,57678,4217,4915,4780	GLI2,DYNLL1,DNAJC3,SOD2,TP53,APC,PRKCA,HSPA1A,PRNP,MOAP1,BAG3,HIGD1A,DNAJB6,IL6ST,BCL6,TP53BP2,PDGFRB,CLIP3,CTH,SOD1,RIPK2,MLLT11,HSPA5,ECT2,YAP1,GLO1,DNAJA1,SOX4,VEGFA,SLC25A5,STK17B,SEMA5A,FMN2,HSPE1,ADM,USP27X,FYN,SLC25A4,UBE2V2,WFS1,AXL,TNFRSF1A,HGF,BMPR1A,CLU,NRP1,MT3,HSPB1,ZMAT3,EYA2,BMPR1B,PRKAA2,HSPH1,ITPKB,ITGA6,SOX9,CYCS,ZFP36L1,NOTCH2,TGFB2,TPD52L1,CCK,CD59,BMP7,ARL6IP1,APOE,BNIP3,EDNRB,HSPD1,ITM2C,PNMA2,PEA15,FZD3,ANO6,LDHA,CNTFR,KRAS,AKR1C3,ANGPTL4,TCF7L2,FAS,RPS3A,HSPA1B,CASP7,TIMP3,NOD1,ZFAND6,HIF1A,AGT,PPP3R1,FGD4,YWHAZ,ITGAV,GDF11,GPAM,MAP3K5,NTRK2,NFE2L2
GO:0051239	regulation of multicellular organismal process	5.09436e-08	-16.7925	7.29291	1628	153	0.231818	660	10522	6096,2736,55366,2034,3400,5578,7227,5621,143872,7049,6786,3572,4674,219736,6717,7099,136319,29923,5159,10159,6647,3309,10413,7430,7422,9037,6009,1809,7132,1191,8829,4504,4086,3315,23586,5563,10090,5270,6662,2119,6383,677,9865,84133,5217,55589,885,2202,1123,114990,348,1910,6386,196527,23286,8654,4781,51129,6934,7025,355,2778,11075,3091,8613,7060,1054,6271,84293,4915,10611,1000,10140,4681,4534,51760,5080,1901,3303,6095,8364,604,10768,477,1491,27152,2697,8767,8322,1894,5727,23705,444,1605,27230,133,2534,5991,7336,558,221074,4023,482,3082,657,5594,19,56288,658,1272,10252,5454,10810,3707,6526,9289,3398,5028,7042,2047,7037,7341,135228,55540,57633,655,1471,8724,5803,54206,3329,154796,81618,55553,7143,2247,7976,54674,5992,144165,3304,23576,85440,10392,9975,183,5547,4163,57678,7026,55122,493,4780	RORB,GLI2,LGR4,EPAS1,ID4,PRKCA,TRPS1,PRNP,ARHGAP42,TGFBR3,STIM1,IL6ST,NAP1L2,STOX1,SRI,TLR4,MTPN,HILPDA,PDGFRB,ATP6AP2,SOD1,HSPA5,YAP1,EZR,VEGFA,SEMA5A,RHEB,DPYSL3,TNFRSF1A,CLU,NRP1,MT3,SMAD1,HSPB1,DDX58,PRKAA2,UST,SERPINE2,SOX9,ETV5,SDC2,ZFP36L1,TRIL,ZNRF3,PFN2,BMP2K,CCK,EFEMP1,CHN1,VASN,APOE,EDNRB,SDCBP,ANO6,WWC1,PDE5A,NFIB,ANGPTL4,TCF7L2,NR2F1,FAS,GNAS,STMN2,HIF1A,PLPP3,THBS4,CEBPG,S100A1,FAM213A,NTRK2,PDLIM5,CDH2,TOB1,NBL1,MTM1,SYT17,PAX6,S1PR1,HSPA1A,RORA,HIST1H4C,BCL6,AHCYL1,ATP1A2,CTH,INTU,GJA1,RIPK2,FZD4,ECT2,PTCH1,CADM1,ASPH,DAG1,SERP1,ADM,FYN,RFX3,UBE2V2,AXL,SLC39A12,LPL,ATP1B2,HGF,BMPR1A,MAPK1,ABCA1,PARD3,BMPR1B,CNTN1,SPRY1,POU3F2,WASF3,ITPKB,SLC5A3,ADGRG1,ID2,P2RY1,TGFB2,EPHB1,TFRC,SUMO1,CD109,IL17RB,LRRN1,BMP7,CST3,SNX3,PTPRZ1,ERRFI1,HSPD1,AMOT,ITM2C,SOX6,TNR,FGF2,FZD3,LRRN3,RFX4,PRICKLE1,HSPA1B,DDAH1,DOCK7,NOD1,NR1D2,AGT,PRCP,MCC,GPAM,NR2F2,AKIRIN2,ATP2B4,NFE2L2
GO:0042981	regulation of apoptotic process	5.90858e-08	-16.6443	7.22852	903	97	0.14697	660	10522	2736,8655,5611,6648,7157,324,5578,3303,5621,64112,9531,25994,10049,3572,604,7159,5159,25999,1491,6647,8767,10962,3309,1894,10413,2739,3301,6659,7422,292,9262,9037,56776,3336,133,389856,2534,7336,7466,558,7132,3082,657,1191,8829,4504,3315,64393,2139,658,5563,10808,3707,3655,6662,54205,677,4853,7042,7164,885,966,655,23204,348,664,1910,3329,81618,10687,8682,7976,196527,3939,1271,3845,8644,51129,6934,355,6189,3304,840,7078,10392,54469,3091,183,5534,121512,7534,3685,10220,57678,4217,4915,4780	GLI2,DYNLL1,DNAJC3,SOD2,TP53,APC,PRKCA,HSPA1A,PRNP,MOAP1,BAG3,HIGD1A,DNAJB6,IL6ST,BCL6,TP53BP2,PDGFRB,CLIP3,CTH,SOD1,RIPK2,MLLT11,HSPA5,ECT2,YAP1,GLO1,DNAJA1,SOX4,VEGFA,SLC25A5,STK17B,SEMA5A,FMN2,HSPE1,ADM,USP27X,FYN,UBE2V2,WFS1,AXL,TNFRSF1A,HGF,BMPR1A,CLU,NRP1,MT3,HSPB1,ZMAT3,EYA2,BMPR1B,PRKAA2,HSPH1,ITPKB,ITGA6,SOX9,CYCS,ZFP36L1,NOTCH2,TGFB2,TPD52L1,CCK,CD59,BMP7,ARL6IP1,APOE,BNIP3,EDNRB,HSPD1,ITM2C,PNMA2,PEA15,FZD3,ANO6,LDHA,CNTFR,KRAS,AKR1C3,ANGPTL4,TCF7L2,FAS,RPS3A,HSPA1B,CASP7,TIMP3,NOD1,ZFAND6,HIF1A,AGT,PPP3R1,FGD4,YWHAZ,ITGAV,GDF11,GPAM,MAP3K5,NTRK2,NFE2L2
GO:0010941	regulation of cell death	6.07773e-08	-16.616	7.21626	991	104	0.157576	660	10522	2736,8655,5611,6648,7157,324,5578,3303,5621,64112,9531,25994,10049,3572,604,7159,5159,25999,1491,6647,3621,8767,10962,3309,1894,10413,2739,3301,7422,6659,292,9262,9037,56776,3336,133,389856,2534,291,7336,7466,558,7132,3082,657,1191,8829,4504,3315,64393,2139,658,5563,10808,3707,3655,6662,677,54205,4853,7042,2047,7164,885,966,655,10936,23204,348,664,1910,3329,81618,10687,8682,2247,7976,196527,3939,23593,1271,3845,8644,51129,6934,355,6189,3304,840,7078,10392,3091,54469,183,5534,121512,7534,3685,27101,10220,57678,4217,4915,4780	GLI2,DYNLL1,DNAJC3,SOD2,TP53,APC,PRKCA,HSPA1A,PRNP,MOAP1,BAG3,HIGD1A,DNAJB6,IL6ST,BCL6,TP53BP2,PDGFRB,CLIP3,CTH,SOD1,ING1,RIPK2,MLLT11,HSPA5,ECT2,YAP1,GLO1,DNAJA1,VEGFA,SOX4,SLC25A5,STK17B,SEMA5A,FMN2,HSPE1,ADM,USP27X,FYN,SLC25A4,UBE2V2,WFS1,AXL,TNFRSF1A,HGF,BMPR1A,CLU,NRP1,MT3,HSPB1,ZMAT3,EYA2,BMPR1B,PRKAA2,HSPH1,ITPKB,ITGA6,SOX9,ZFP36L1,CYCS,NOTCH2,TGFB2,EPHB1,TPD52L1,CCK,CD59,BMP7,GPR75,ARL6IP1,APOE,BNIP3,EDNRB,HSPD1,ITM2C,PNMA2,PEA15,FGF2,FZD3,ANO6,LDHA,HEBP2,CNTFR,KRAS,AKR1C3,ANGPTL4,TCF7L2,FAS,RPS3A,HSPA1B,CASP7,TIMP3,NOD1,HIF1A,ZFAND6,AGT,PPP3R1,FGD4,YWHAZ,ITGAV,CACYBP,GDF11,GPAM,MAP3K5,NTRK2,NFE2L2
GO:0048583	regulation of response to stimulus	6.28467e-08	-16.5826	7.20172	2313	202	0.306061	660	10522	23291,2736,55366,5611,29978,5578,83999,5621,2173,9531,143686,143872,497661,7049,10783,10614,3572,219736,91851,6717,51435,7099,136319,5159,10159,6647,10962,79971,3309,10413,9590,7430,7422,6659,292,9037,6009,26084,7132,29767,1191,81848,9411,8829,4504,3315,23586,5563,10808,5270,3655,6662,4983,55022,9865,4853,10787,3337,84133,23209,57462,885,966,2280,1123,114990,348,1910,664,6386,51606,55137,4907,8682,23433,63976,196527,23286,8654,3845,440503,6934,355,8412,3091,80311,8613,7060,5534,1054,55785,9180,121512,7534,55432,10220,4217,4915,1000,10140,4681,161742,4534,200734,2840,8655,8601,7157,6648,324,6542,1901,3303,6095,1496,64112,1399,10049,604,7159,23089,7321,9572,57514,10006,1491,25999,27152,55885,8767,2697,8322,394,1894,5727,3301,23705,1605,133,2534,3094,7336,558,10479,7466,26353,51495,4023,3082,657,5594,2139,7334,19,4281,10252,55161,658,3707,10160,9289,5028,7042,2047,7164,7037,84888,84144,7341,135228,55540,2079,655,8724,3320,10728,54206,3329,81618,154796,7143,2247,5992,144165,23593,10758,3093,8644,3304,25874,7078,10392,54469,9975,183,5547,27122,4163,3685,4780,493,2040	FBXW11,GLI2,LGR4,DNAJC3,UBQLN2,PRKCA,KREMEN1,PRNP,FABP7,BAG3,SESN3,ARHGAP42,C18orf32,TGFBR3,NEK6,HEXIM1,IL6ST,STOX1,CHRDL1,SRI,SCARA3,TLR4,MTPN,PDGFRB,ATP6AP2,SOD1,MLLT11,WLS,HSPA5,YAP1,AKAP12,EZR,VEGFA,SOX4,SLC25A5,SEMA5A,RHEB,ARHGEF26,TNFRSF1A,TMOD2,CLU,SPRY4,ARHGAP29,NRP1,MT3,HSPB1,DDX58,PRKAA2,HSPH1,SERPINE2,ITGA6,SOX9,OPHN1,PID1,TRIL,NOTCH2,NCKAP1,DNAJB1,ZNRF3,MLC1,KIAA1161,CCK,CD59,FKBP1A,CHN1,VASN,APOE,EDNRB,BNIP3,SDCBP,ATP6V1H,FIGN,NT5E,PEA15,RHOQ,PRDM16,ANO6,WWC1,PDE5A,KRAS,PLIN5,TCF7L2,FAS,BCAR3,HIF1A,KLHL15,PLPP3,THBS4,PPP3R1,CEBPG,FGD6,OSMR,FGD4,YWHAZ,YOD1,GDF11,MAP3K5,NTRK2,CDH2,TOB1,NBL1,SPRED1,MTM1,SPRED2,GPR17,DYNLL1,RGS20,TP53,SOD2,APC,SLC7A2,S1PR1,HSPA1A,RORA,CTNNA2,MOAP1,CRKL,DNAJB6,BCL6,TP53BP2,PEG10,UBE2D1,NR1D1,ARHGAP31,ABI1,CTH,CLIP3,INTU,LMO3,RIPK2,GJA1,FZD4,ARHGAP5,ECT2,PTCH1,DNAJA1,CADM1,DAG1,ADM,FYN,HINT1,UBE2V2,AXL,SLC9A6,WFS1,HSPB8,HACD3,LPL,HGF,BMPR1A,MAPK1,EYA2,UBE2N,ABCA1,MID1,SPRY1,TMEM33,BMPR1B,ITPKB,FARP1,ADGRG1,P2RY1,TGFB2,EPHB1,TPD52L1,TFRC,SPPL2A,SYDE2,SUMO1,CD109,IL17RB,ERH,BMP7,SNX3,HSP90AA1,PTGES3,ERRFI1,HSPD1,ITM2C,AMOT,TNR,FGF2,RFX4,PRICKLE1,HEBP2,TRAF3IP2,UBE2K,AKR1C3,HSPA1B,MPC2,TIMP3,NOD1,ZFAND6,NR1D2,AGT,PRCP,DKK3,MCC,ITGAV,NFE2L2,ATP2B4,STOM
GO:0019693	ribose phosphate metabolic process	6.64999e-08	-16.5261	7.17718	286	43	0.0651515	660	10522	4.69847e+169	NDUFA5,NDUFV2,ATP6V1A,UQCRB,NDUFA4,CYCS,RORA,HSPA1A,NDUFB4,COX6A1,PAICS,ALDOC,COX7B,NDUFA6,SULT1C4,ENO1,ATP1A2,NT5E,ATP5L,PGM1,GAPDH,COX7C,RHOQ,RFK,LDHA,AK4,PDE5A,ATP5E,PKM,PDE7B,NDUFB10,ADM,HSPA1B,HINT1,ATP5G3,PGK1,ATP5C1,GUCY1B3,ALDOA,PGAM1,ATP5O,NUDT3,TPI1
GO:0001932	regulation of protein phosphorylation	7.08554e-08	-16.4626	7.14963	820	90	0.136364	660	10522	200734,161742,5080,5611,7157,324,1389,5578,5621,1399,84152,7049,10614,5899,3572,219736,7099,10006,5159,25999,10159,6647,55885,8767,8322,3309,1894,2764,7430,26610,3301,7422,1605,2534,7132,6176,51495,3082,657,1191,81848,8829,4504,3315,5594,4281,56288,10252,1272,10808,3707,6662,6385,55022,5028,7042,2047,5217,7164,885,135228,655,348,1910,6386,54206,8682,92597,2247,23286,8654,3845,900,3093,355,8412,85440,7078,10392,183,8613,7060,3685,10220,7026,4217,4915,1000,5569,493	SPRED2,SPRED1,PAX6,DNAJC3,TP53,APC,CREBL2,PRKCA,PRNP,CRKL,PPP1R1B,TGFBR3,HEXIM1,RALB,IL6ST,STOX1,TLR4,ABI1,PDGFRB,CLIP3,ATP6AP2,SOD1,LMO3,RIPK2,FZD4,HSPA5,ECT2,GMFB,EZR,ELP4,DNAJA1,VEGFA,DAG1,FYN,TNFRSF1A,RPLP1,HACD3,HGF,BMPR1A,CLU,SPRY4,NRP1,MT3,HSPB1,MAPK1,MID1,PARD3,SPRY1,CNTN1,HSPH1,ITPKB,SOX9,SDC4,PID1,P2RY1,TGFB2,EPHB1,PFN2,TPD52L1,CCK,CD109,BMP7,APOE,EDNRB,SDCBP,ERRFI1,PEA15,MOB1B,FGF2,WWC1,PDE5A,KRAS,CCNG1,UBE2K,FAS,BCAR3,DOCK7,TIMP3,NOD1,AGT,PLPP3,THBS4,ITGAV,GDF11,NR2F2,MAP3K5,NTRK2,CDH2,PKIA,ATP2B4
GO:0045937	positive regulation of phosphate metabolic process	7.34375e-08	-16.4268	7.13408	617	73	0.110606	660	10522	7157,1389,5578,1399,5899,3572,219736,7099,10006,5159,25999,6647,8767,8322,10486,3309,1894,9590,7422,1605,133,2534,7466,7432,7132,6176,51495,3082,657,1191,4504,8829,5594,4281,19,1272,5563,10808,3655,6385,2774,6662,55022,5028,7042,5217,7164,885,655,348,1910,6386,8682,92597,2247,23286,8654,3845,3093,355,8412,85440,10392,3091,183,7060,8613,3685,10220,4217,1000,4915,493	TP53,CREBL2,PRKCA,CRKL,RALB,IL6ST,STOX1,TLR4,ABI1,PDGFRB,CLIP3,SOD1,RIPK2,FZD4,CAP2,HSPA5,ECT2,AKAP12,VEGFA,DAG1,ADM,FYN,WFS1,VIP,TNFRSF1A,RPLP1,HACD3,HGF,BMPR1A,CLU,MT3,NRP1,MAPK1,MID1,ABCA1,CNTN1,PRKAA2,HSPH1,ITGA6,SDC4,GNAL,SOX9,PID1,P2RY1,TGFB2,PFN2,TPD52L1,CCK,BMP7,APOE,EDNRB,SDCBP,PEA15,MOB1B,FGF2,WWC1,PDE5A,KRAS,UBE2K,FAS,BCAR3,DOCK7,NOD1,HIF1A,AGT,THBS4,PLPP3,ITGAV,GDF11,MAP3K5,CDH2,NTRK2,ATP2B4
GO:0010562	positive regulation of phosphorus metabolic process	7.34375e-08	-16.4268	7.13408	617	73	0.110606	660	10522	7157,1389,5578,1399,5899,3572,219736,7099,10006,5159,25999,6647,8767,8322,10486,3309,1894,9590,7422,1605,133,2534,7466,7432,7132,6176,51495,3082,657,1191,4504,8829,5594,4281,19,1272,5563,10808,3655,6385,2774,6662,55022,5028,7042,5217,7164,885,655,348,1910,6386,8682,92597,2247,23286,8654,3845,3093,355,8412,85440,10392,3091,183,7060,8613,3685,10220,4217,1000,4915,493	TP53,CREBL2,PRKCA,CRKL,RALB,IL6ST,STOX1,TLR4,ABI1,PDGFRB,CLIP3,SOD1,RIPK2,FZD4,CAP2,HSPA5,ECT2,AKAP12,VEGFA,DAG1,ADM,FYN,WFS1,VIP,TNFRSF1A,RPLP1,HACD3,HGF,BMPR1A,CLU,MT3,NRP1,MAPK1,MID1,ABCA1,CNTN1,PRKAA2,HSPH1,ITGA6,SDC4,GNAL,SOX9,PID1,P2RY1,TGFB2,PFN2,TPD52L1,CCK,BMP7,APOE,EDNRB,SDCBP,PEA15,MOB1B,FGF2,WWC1,PDE5A,KRAS,UBE2K,FAS,BCAR3,DOCK7,NOD1,HIF1A,AGT,THBS4,PLPP3,ITGAV,GDF11,MAP3K5,CDH2,NTRK2,ATP2B4
GO:0019220	regulation of phosphate metabolic process	7.75895e-08	-16.3718	7.1102	1021	106	0.160606	660	10522	200734,161742,5080,8655,5611,7157,324,1389,5578,5621,1399,84152,7049,10614,5899,3572,219736,4199,7099,10006,5159,25999,10159,6647,55885,8767,8322,10486,3309,1894,2764,9590,26610,7430,3301,7422,3417,1605,133,2534,7466,7432,7132,6176,51495,3082,657,1191,81848,8829,4504,3315,5594,4281,19,56288,10252,1272,5563,10808,3707,10160,3655,6662,6385,2774,55022,5028,2047,7042,5217,7164,885,135228,2280,655,348,1910,6386,54206,8682,92597,2247,23286,8654,3845,900,3093,355,8412,85440,7078,10392,3091,183,8613,7060,3685,10220,7026,4217,4915,1000,5223,493,5569	SPRED2,SPRED1,PAX6,DYNLL1,DNAJC3,TP53,APC,CREBL2,PRKCA,PRNP,CRKL,PPP1R1B,TGFBR3,HEXIM1,RALB,IL6ST,STOX1,ME1,TLR4,ABI1,PDGFRB,CLIP3,ATP6AP2,SOD1,LMO3,RIPK2,FZD4,CAP2,HSPA5,ECT2,GMFB,AKAP12,ELP4,EZR,DNAJA1,VEGFA,IDH1,DAG1,ADM,FYN,WFS1,VIP,TNFRSF1A,RPLP1,HACD3,HGF,BMPR1A,CLU,SPRY4,NRP1,MT3,HSPB1,MAPK1,MID1,ABCA1,PARD3,SPRY1,CNTN1,PRKAA2,HSPH1,ITPKB,FARP1,ITGA6,SOX9,SDC4,GNAL,PID1,P2RY1,EPHB1,TGFB2,PFN2,TPD52L1,CCK,CD109,FKBP1A,BMP7,APOE,EDNRB,SDCBP,ERRFI1,PEA15,MOB1B,FGF2,WWC1,PDE5A,KRAS,CCNG1,UBE2K,FAS,BCAR3,DOCK7,TIMP3,NOD1,HIF1A,AGT,PLPP3,THBS4,ITGAV,GDF11,NR2F2,MAP3K5,NTRK2,CDH2,PGAM1,ATP2B4,PKIA
GO:0051174	regulation of phosphorus metabolic process	7.88764e-08	-16.3554	7.10305	1034	107	0.162121	660	10522	200734,161742,5080,8655,5611,7157,1389,324,5578,5621,1399,84152,7049,10614,5899,3572,219736,4199,7099,10006,5159,25999,10159,6647,55885,8767,8322,10486,3309,1894,2764,9590,26610,7430,3301,7422,3417,1605,133,2534,7466,7432,7132,6176,51495,3082,657,1191,81848,8829,4504,3315,5594,4281,19,56288,10252,1272,5563,10808,3707,10160,3655,6662,6385,2774,55022,5028,2047,7042,5217,7164,885,135228,2280,655,348,1910,6386,54206,8682,92597,54704,2247,23286,8654,3845,900,3093,355,8412,85440,7078,10392,3091,183,8613,7060,3685,10220,7026,4217,4915,1000,5223,493,5569	SPRED2,SPRED1,PAX6,DYNLL1,DNAJC3,TP53,CREBL2,APC,PRKCA,PRNP,CRKL,PPP1R1B,TGFBR3,HEXIM1,RALB,IL6ST,STOX1,ME1,TLR4,ABI1,PDGFRB,CLIP3,ATP6AP2,SOD1,LMO3,RIPK2,FZD4,CAP2,HSPA5,ECT2,GMFB,AKAP12,ELP4,EZR,DNAJA1,VEGFA,IDH1,DAG1,ADM,FYN,WFS1,VIP,TNFRSF1A,RPLP1,HACD3,HGF,BMPR1A,CLU,SPRY4,NRP1,MT3,HSPB1,MAPK1,MID1,ABCA1,PARD3,SPRY1,CNTN1,PRKAA2,HSPH1,ITPKB,FARP1,ITGA6,SOX9,SDC4,GNAL,PID1,P2RY1,EPHB1,TGFB2,PFN2,TPD52L1,CCK,CD109,FKBP1A,BMP7,APOE,EDNRB,SDCBP,ERRFI1,PEA15,MOB1B,PDP1,FGF2,WWC1,PDE5A,KRAS,CCNG1,UBE2K,FAS,BCAR3,DOCK7,TIMP3,NOD1,HIF1A,AGT,PLPP3,THBS4,ITGAV,GDF11,NR2F2,MAP3K5,NTRK2,CDH2,PGAM1,ATP2B4,PKIA
GO:0030154	cell differentiation	8.16208e-08	-16.3212	7.0882	1983	178	0.269697	660	10522	6096,2736,55366,2034,25802,3400,1390,7227,2173,7049,4674,3572,91851,2947,7099,2115,91653,136319,5159,23418,6647,2823,57326,3309,5990,7430,10413,55742,6659,7422,4257,9037,56776,26084,5549,6009,3336,1809,29767,1191,8829,4504,4086,10090,5270,3655,2119,6662,6383,4983,55022,677,4853,6507,885,57462,1123,23657,9355,5864,348,664,1910,124540,11057,63976,157506,3845,1374,4781,51129,7025,6934,355,11075,114885,3091,8613,4692,1054,5534,347733,10220,11041,1000,4915,10611,4681,9658,5080,51760,8601,7157,324,1389,1901,6095,1496,282991,1200,10049,230,604,871,23089,9572,10006,25999,27152,1266,6646,2697,8322,11166,8800,1894,56262,5727,2739,26108,23705,7416,5861,1605,133,2534,5991,7336,558,221074,10479,3730,3082,657,5594,85439,2139,56288,1272,658,5454,10810,3707,10160,9289,6385,3398,5028,7042,2047,7037,84525,135228,10529,57633,655,8724,5803,81618,154796,55553,91298,7143,2247,7976,23022,8644,6189,388677,85440,5230,183,27101,6152,3685,7026,53834,4780	RORB,GLI2,LGR4,EPAS1,LMOD1,ID4,CREM,TRPS1,FABP7,TGFBR3,NAP1L2,IL6ST,CHRDL1,GSTM3,TLR4,ETV1,BOC,MTPN,PDGFRB,CRB1,SOD1,GPM6A,PBXIP1,HSPA5,RFX2,EZR,YAP1,PARVA,SOX4,VEGFA,MGST1,SEMA5A,FMN2,ARHGEF26,PRELP,RHEB,HSPE1,DPYSL3,TMOD2,CLU,NRP1,MT3,SMAD1,UST,SERPINE2,ITGA6,ETV5,SOX9,SDC2,OPHN1,PID1,ZFP36L1,NOTCH2,SLC1A3,CCK,KIAA1161,CHN1,SLC7A11,LHX2,RAB3A,APOE,BNIP3,EDNRB,MSI2,ABHD2,PRDM16,RDH10,KRAS,CPT1A,NFIB,ANGPTL4,NR2F1,TCF7L2,FAS,STMN2,OSBPL11,HIF1A,PLPP3,NDN,CEBPG,PPP3R1,TUBB2B,GDF11,B4GAT1,CDH2,NTRK2,PDLIM5,NBL1,ZNF516,PAX6,SYT17,RGS20,TP53,APC,CREBL2,S1PR1,RORA,CTNNA2,BLOC1S2,TPP1,DNAJB6,ALDOC,BCL6,SERPINH1,PEG10,NR1D1,ABI1,CLIP3,INTU,CNN3,SOAT1,GJA1,FZD4,SOX21,PEX11A,ECT2,LRRC8A,PTCH1,GLO1,PYGO1,CADM1,VDAC1,RAB1A,DAG1,ADM,FYN,RFX3,UBE2V2,AXL,SLC39A12,SLC9A6,ANOS1,HGF,BMPR1A,MAPK1,STON2,EYA2,PARD3,CNTN1,BMPR1B,POU3F2,WASF3,ITPKB,FARP1,ADGRG1,SDC4,ID2,P2RY1,TGFB2,EPHB1,TFRC,HOPX,CD109,NEBL,LRRN1,BMP7,SNX3,PTPRZ1,ITM2C,AMOT,SOX6,C12orf29,TNR,FGF2,FZD3,PALLD,AKR1C3,RPS3A,NOTCH2NL,DOCK7,PGK1,AGT,CACYBP,RPL24,ITGAV,NR2F2,FGFRL1,NFE2L2
GO:0048584	positive regulation of response to stimulus	9.53672e-08	-16.1655	7.0206	1166	117	0.177273	660	10522	23291,200734,161742,55366,8655,2840,7157,29978,5578,1901,3303,64112,1399,7049,497661,10783,10614,3572,219736,6717,7159,7321,51435,7099,10006,5159,10159,1491,27152,6647,55885,8767,2697,10962,8322,79971,1894,10413,9590,23705,7422,6659,9037,6009,2534,3094,7336,558,7132,51495,4023,3082,29767,657,1191,8829,4504,3315,5594,4281,7334,2139,55161,658,23586,3707,9289,6662,9865,5028,10787,4853,7042,7164,57462,7037,55540,2280,1123,2079,655,664,6386,3320,3329,81618,8682,2247,196527,23286,8654,3845,10758,3093,8644,6934,355,3304,8412,25874,7078,10392,183,3091,8613,7060,1054,5534,9180,7534,3685,10220,4217,4915,1000,10140,4780	FBXW11,SPRED2,SPRED1,LGR4,DYNLL1,GPR17,TP53,UBQLN2,PRKCA,S1PR1,HSPA1A,MOAP1,CRKL,TGFBR3,C18orf32,NEK6,HEXIM1,IL6ST,STOX1,SRI,TP53BP2,UBE2D1,SCARA3,TLR4,ABI1,PDGFRB,ATP6AP2,CTH,INTU,SOD1,LMO3,RIPK2,GJA1,MLLT11,FZD4,WLS,ECT2,YAP1,AKAP12,CADM1,VEGFA,SOX4,SEMA5A,RHEB,FYN,HINT1,UBE2V2,AXL,TNFRSF1A,HACD3,LPL,HGF,TMOD2,BMPR1A,CLU,NRP1,MT3,HSPB1,MAPK1,MID1,UBE2N,EYA2,TMEM33,BMPR1B,DDX58,ITPKB,ADGRG1,SOX9,TRIL,P2RY1,NCKAP1,NOTCH2,TGFB2,TPD52L1,KIAA1161,TFRC,IL17RB,FKBP1A,CHN1,ERH,BMP7,BNIP3,SDCBP,HSP90AA1,HSPD1,ITM2C,PEA15,FGF2,ANO6,WWC1,PDE5A,KRAS,TRAF3IP2,UBE2K,AKR1C3,TCF7L2,FAS,HSPA1B,BCAR3,MPC2,TIMP3,NOD1,AGT,HIF1A,PLPP3,THBS4,CEBPG,PPP3R1,OSMR,YWHAZ,ITGAV,GDF11,MAP3K5,NTRK2,CDH2,TOB1,NFE2L2
GO:0043069	negative regulation of programmed cell death	1.02731e-07	-16.0912	6.9883	518	64	0.0969697	660	10522	5563,10808,3707,2736,3655,5611,6662,6648,7157,4853,5578,3303,5621,966,9531,25994,10049,3572,655,604,23204,348,1910,664,3329,5159,1491,8682,6647,8767,7976,3309,10413,1271,3845,2739,3301,7422,292,51129,9037,56776,6934,355,6189,3304,2534,291,7336,3091,54469,558,7466,7534,3082,3685,1191,57678,4504,8829,4915,3315,2139,4780	PRKAA2,HSPH1,ITPKB,GLI2,ITGA6,DNAJC3,SOX9,SOD2,TP53,NOTCH2,PRKCA,HSPA1A,PRNP,CD59,BAG3,HIGD1A,DNAJB6,IL6ST,BMP7,BCL6,ARL6IP1,APOE,EDNRB,BNIP3,HSPD1,PDGFRB,CTH,PEA15,SOD1,RIPK2,FZD3,HSPA5,YAP1,CNTFR,KRAS,GLO1,DNAJA1,VEGFA,SLC25A5,ANGPTL4,SEMA5A,FMN2,TCF7L2,FAS,RPS3A,HSPA1B,FYN,SLC25A4,UBE2V2,HIF1A,ZFAND6,AXL,WFS1,YWHAZ,HGF,ITGAV,CLU,GPAM,MT3,NRP1,NTRK2,HSPB1,EYA2,NFE2L2
GO:0000902	cell morphogenesis	1.06597e-07	-16.0542	6.97226	451	58	0.0878788	660	10522	4681,5080,2736,10160,4983,6383,3398,6507,7042,2047,885,1496,1123,57633,9355,655,5803,5864,604,2115,10006,91653,55553,6647,2823,2697,7143,8322,10486,7976,1894,10413,7430,3845,55742,5861,7422,23022,4781,1605,26084,5549,2534,85440,558,10479,4692,3730,3082,1191,6152,3685,11041,8829,5594,53834,56288,658	NBL1,PAX6,GLI2,FARP1,OPHN1,SDC2,ID2,SLC1A3,TGFB2,EPHB1,CCK,CTNNA2,CHN1,LRRN1,LHX2,BMP7,PTPRZ1,RAB3A,BCL6,ETV1,ABI1,BOC,SOX6,SOD1,GPM6A,GJA1,TNR,FZD4,CAP2,FZD3,ECT2,YAP1,EZR,KRAS,PARVA,RAB1A,VEGFA,PALLD,NFIB,DAG1,ARHGEF26,PRELP,FYN,DOCK7,AXL,SLC9A6,NDN,ANOS1,HGF,CLU,RPL24,ITGAV,B4GAT1,NRP1,MAPK1,FGFRL1,PARD3,BMPR1B
GO:0045595	regulation of cell differentiation	1.06894e-07	-16.0514	6.97105	1002	104	0.157576	660	10522	6096,4681,5080,51760,2736,93145,324,1389,3400,5578,6095,1496,7227,1399,3572,8364,4674,604,7099,9572,91653,1491,6647,55885,8767,2697,3309,1894,10413,5727,7422,1605,9037,6009,133,1809,5991,2534,7336,221074,558,7132,4023,3082,657,8829,4086,4504,5594,9806,19,1272,658,10090,5454,3707,5270,9289,6662,2119,6383,3398,677,7042,84525,135228,1123,2202,655,114990,30846,8724,5803,348,1910,6386,54206,81618,55553,7143,2247,63976,7976,144165,8654,3845,6934,7025,355,2778,11075,85440,3091,9975,183,84293,3685,10220,4217,4915,1000,10611,10140,4780	RORB,NBL1,PAX6,SYT17,GLI2,OLFM2,APC,CREBL2,ID4,PRKCA,RORA,CTNNA2,TRPS1,CRKL,IL6ST,HIST1H4C,NAP1L2,BCL6,TLR4,NR1D1,BOC,CTH,SOD1,LMO3,RIPK2,GJA1,HSPA5,ECT2,YAP1,PTCH1,VEGFA,DAG1,SEMA5A,RHEB,ADM,DPYSL3,RFX3,FYN,UBE2V2,SLC39A12,AXL,TNFRSF1A,LPL,HGF,BMPR1A,NRP1,SMAD1,MT3,MAPK1,SPOCK2,ABCA1,CNTN1,BMPR1B,UST,POU3F2,ITPKB,SERPINE2,ADGRG1,SOX9,ETV5,SDC2,ID2,ZFP36L1,TGFB2,HOPX,CD109,CHN1,EFEMP1,BMP7,VASN,EHD2,SNX3,PTPRZ1,APOE,EDNRB,SDCBP,ERRFI1,ITM2C,SOX6,TNR,FGF2,PRDM16,FZD3,PRICKLE1,PDE5A,KRAS,TCF7L2,NR2F1,FAS,GNAS,STMN2,DOCK7,HIF1A,NR1D2,AGT,FAM213A,ITGAV,GDF11,MAP3K5,NTRK2,CDH2,PDLIM5,TOB1,NFE2L2
GO:0009141	nucleoside triphosphate metabolic process	1.15412e-07	-15.9748	6.93775	184	32	0.0484848	660	10522	1.06325e+121	ATP5L,NDUFA5,NDUFV2,PGM1,RHOQ,COX7C,GAPDH,UQCRB,ATP6V1A,LDHA,AK4,NDUFA4,CYCS,ATP5E,PKM,HSPA1A,NDUFB10,HSPA1B,PGK1,NDUFB4,ATP5G3,COX6A1,ALDOC,ATP5C1,ALDOA,COX7B,NDUFA6,PGAM1,ENO1,ATP5O,ATP1A2,TPI1
GO:0060429	epithelium development	1.16223e-07	-15.9678	6.93471	497	62	0.0939394	660	10522	2736,5080,55366,5270,6662,6385,8601,3398,3400,677,7042,1901,135228,1200,23657,9355,230,655,341640,2947,54206,10006,10159,27152,1266,6647,2697,2247,11166,7976,157506,10413,144165,5727,7430,3845,7416,7422,23022,6659,5861,55327,1374,8644,1605,4781,26084,133,64412,2778,5991,5230,3091,5534,657,10220,8829,7026,4086,1000,5594,10252	GLI2,PAX6,LGR4,SERPINE2,SOX9,SDC4,RGS20,ID2,ID4,ZFP36L1,TGFB2,S1PR1,CD109,TPP1,SLC7A11,LHX2,ALDOC,BMP7,FREM2,GSTM3,ERRFI1,ABI1,ATP6AP2,INTU,CNN3,SOD1,GJA1,FGF2,SOX21,FZD3,RDH10,YAP1,PRICKLE1,PTCH1,EZR,KRAS,VDAC1,VEGFA,PALLD,SOX4,RAB1A,LIN7C,CPT1A,AKR1C3,DAG1,NFIB,ARHGEF26,ADM,GZF1,GNAS,RFX3,PGK1,HIF1A,PPP3R1,BMPR1A,GDF11,NRP1,NR2F2,SMAD1,CDH2,MAPK1,SPRY1
GO:0042325	regulation of phosphorylation	1.18421e-07	-15.949	6.92657	891	95	0.143939	660	10522	200734,161742,5080,8655,5611,7157,1389,324,5578,5621,1399,84152,7049,10614,5899,3572,219736,7099,10006,5159,25999,10159,6647,55885,8767,8322,3309,1894,2764,7430,26610,3301,7422,1605,2534,7132,6176,51495,3082,657,1191,81848,8829,4504,3315,5594,4281,56288,10252,1272,5563,10808,3707,3655,6662,6385,55022,5028,7042,2047,5217,7164,885,135228,655,348,1910,6386,54206,8682,92597,2247,23286,8654,3845,900,3093,355,8412,85440,7078,10392,3091,183,8613,7060,3685,10220,7026,4217,4915,1000,5223,5569,493	SPRED2,SPRED1,PAX6,DYNLL1,DNAJC3,TP53,CREBL2,APC,PRKCA,PRNP,CRKL,PPP1R1B,TGFBR3,HEXIM1,RALB,IL6ST,STOX1,TLR4,ABI1,PDGFRB,CLIP3,ATP6AP2,SOD1,LMO3,RIPK2,FZD4,HSPA5,ECT2,GMFB,EZR,ELP4,DNAJA1,VEGFA,DAG1,FYN,TNFRSF1A,RPLP1,HACD3,HGF,BMPR1A,CLU,SPRY4,NRP1,MT3,HSPB1,MAPK1,MID1,PARD3,SPRY1,CNTN1,PRKAA2,HSPH1,ITPKB,ITGA6,SOX9,SDC4,PID1,P2RY1,TGFB2,EPHB1,PFN2,TPD52L1,CCK,CD109,BMP7,APOE,EDNRB,SDCBP,ERRFI1,PEA15,MOB1B,FGF2,WWC1,PDE5A,KRAS,CCNG1,UBE2K,FAS,BCAR3,DOCK7,TIMP3,NOD1,HIF1A,AGT,PLPP3,THBS4,ITGAV,GDF11,NR2F2,MAP3K5,NTRK2,CDH2,PGAM1,PKIA,ATP2B4
GO:0043066	negative regulation of apoptotic process	1.21938e-07	-15.9197	6.91386	509	63	0.0954545	660	10522	5563,10808,3707,2736,3655,5611,6662,6648,7157,4853,5578,3303,5621,966,9531,25994,10049,3572,655,604,23204,348,1910,664,3329,5159,1491,8682,6647,8767,7976,3309,10413,1271,3845,2739,3301,7422,292,51129,9037,56776,6934,355,6189,3304,2534,7336,3091,54469,558,7466,7534,3082,3685,1191,57678,4504,8829,4915,3315,2139,4780	PRKAA2,HSPH1,ITPKB,GLI2,ITGA6,DNAJC3,SOX9,SOD2,TP53,NOTCH2,PRKCA,HSPA1A,PRNP,CD59,BAG3,HIGD1A,DNAJB6,IL6ST,BMP7,BCL6,ARL6IP1,APOE,EDNRB,BNIP3,HSPD1,PDGFRB,CTH,PEA15,SOD1,RIPK2,FZD3,HSPA5,YAP1,CNTFR,KRAS,GLO1,DNAJA1,VEGFA,SLC25A5,ANGPTL4,SEMA5A,FMN2,TCF7L2,FAS,RPS3A,HSPA1B,FYN,UBE2V2,HIF1A,ZFAND6,AXL,WFS1,YWHAZ,HGF,ITGAV,CLU,GPAM,MT3,NRP1,NTRK2,HSPB1,EYA2,NFE2L2
GO:0044710	single-organism metabolic process	1.45509e-07	-15.743	6.83711	2309	200	0.30303	660	10522	23291,9588,7381,27249,2746,345557,29978,63827,4942,767,23382,23175,1390,2173,53919,143686,5255,3572,400,2947,4199,4700,171546,4129,2023,27233,5159,2731,6647,3309,7430,2171,55529,3417,5549,4257,226,7132,1191,4504,4086,56994,10418,54898,9806,147991,5563,10090,4729,6662,771,6383,55022,4697,677,54205,6507,2280,57026,51449,348,220963,5277,57552,2674,4907,223,8682,11057,93010,23433,594,157506,8654,3845,5315,1374,80777,4716,2778,2949,3091,8613,84750,509,11031,4190,84293,55432,11041,85365,4217,11165,55349,4698,161742,4534,7360,523,6648,5507,5596,6542,3303,6095,1040,1200,1399,25994,23167,5825,230,2820,871,10768,9572,477,51522,1491,144245,6646,2597,1350,225,8767,55312,5868,2739,514,27115,444,64850,1605,27230,133,7915,2534,3094,51181,2983,7466,4128,5500,51495,4023,657,5594,19,143888,7167,658,6526,3707,9334,6385,1734,734,682,7042,4189,7037,128,2079,4710,10690,1337,10606,51205,501,10728,1349,3329,81542,51144,3945,10632,5236,2247,3939,133686,205,50640,8644,3304,23576,25874,57515,10392,5352,518,5230,183,1622,55790,3685,57678,7026,5223,539,79901	FBXW11,PRDX6,UQCRB,MMADHC,GLUD1,PLCXD3,UBQLN2,BCAN,OAT,CA8,AHCYL2,LPIN1,CREM,FABP7,SLCO1C1,SESN3,PHKA1,IL6ST,ARL1,GSTM3,ME1,NDUFA6,SPTSSA,MAOB,ENO1,SULT1C4,PDGFRB,GLDC,SOD1,HSPA5,EZR,FABP5,TMEM55A,IDH1,PRELP,MGST1,ALDOA,TNFRSF1A,CLU,MT3,SMAD1,CHPT1,SPON1,ELOVL2,SPOCK2,DPY19L3,PRKAA2,UST,NDUFV2,SOX9,CA12,SDC2,PID1,NDUFA4,ZFP36L1,CYCS,SLC1A3,FKBP1A,PDXP,PCYOX1,APOE,SLC16A9,PIGA,NCEH1,GFRA1,NT5E,ALDH9A1,PEA15,ABHD2,B3GNT7,RHOQ,BCKDHB,RDH10,PDE5A,KRAS,PKM,CPT1A,CYB5B,NDUFB10,GNAS,GSTM5,HIF1A,PLPP3,FUT10,ATP5C1,RAB31,MDH1,FAM213A,YOD1,B4GAT1,ALG2,MAP3K5,NUDT3,CHDH,NDUFA5,SPRED1,MTM1,UGP2,ATP6V1A,SOD2,PPP1R3C,MAPK4,SLC7A2,HSPA1A,RORA,CDS1,TPP1,CRKL,HIGD1A,EFR3A,ABCD3,ALDOC,GPD2,SERPINH1,AHCYL1,NR1D1,ATP1A2,TMEM14C,CTH,ALG10B,SOAT1,GAPDH,COX7C,ABCD2,RIPK2,RFK,RAB5A,GLO1,ATP5E,PDE7B,ASPH,ETNPPL,DAG1,SERP1,ADM,ALDH5A1,FYN,HINT1,DCXR,GUCY1B3,WFS1,MAOA,PPP1CB,HACD3,LPL,BMPR1A,MAPK1,ABCA1,KDELC2,TPI1,BMPR1B,SLC5A3,ITPKB,B4GALT5,SDC4,DIO2,OSGIN2,BSG,TGFB2,DNAJB9,TFRC,ADH5,ERH,NDUFB4,FUT9,COX6A1,PAICS,ACP6,ALDH7A1,PTGES3,COX7B,HSPD1,TMX1,HSD17B12,LDHB,ATP5L,PGM1,FGF2,LDHA,NADK2,AK4,PNPLA8,AKR1C3,HSPA1B,DDAH1,MPC2,SERINC1,NOD1,PLOD2,ATP5G3,PGK1,AGT,DBI,CSGALNACT1,ITGAV,GPAM,NR2F2,PGAM1,ATP5O,CYBRD1
GO:0048869	cellular developmental process	1.63124e-07	-15.6288	6.78748	2044	181	0.274242	660	10522	6096,2736,55366,2034,25802,3400,1390,7227,2173,7049,3572,4674,91851,2947,7099,2115,91653,136319,5159,23418,6647,2823,57326,10486,3309,5990,7430,10413,55742,6659,7422,4257,9037,56776,26084,5549,6009,3336,1809,29767,1191,8829,4504,4086,10090,5270,3655,2119,6662,6383,4983,55022,677,4853,6507,885,57462,1123,23657,9355,5864,348,664,1910,23515,124540,11057,63976,157506,3845,1374,4781,51129,7025,6934,355,11075,114885,3091,8613,4692,1054,5534,347733,10220,11041,1000,4915,10611,4534,4681,9658,5080,51760,8601,7157,324,1389,1901,6095,1496,282991,1200,10049,230,604,871,23089,9572,10006,25999,27152,1266,6646,2697,8322,11166,8800,1894,56262,5727,2739,26108,23705,7416,5861,1605,133,2534,5991,7336,558,221074,10479,3730,3082,657,5594,2139,85439,56288,1272,658,5454,10810,3707,10160,9289,6385,3398,5028,7042,2047,7037,84525,135228,10529,57633,655,8724,5803,81618,154796,55553,91298,7143,2247,7976,23022,8644,6189,388677,85440,5230,183,27101,6152,3685,7026,53834,4780	RORB,GLI2,LGR4,EPAS1,LMOD1,ID4,CREM,TRPS1,FABP7,TGFBR3,IL6ST,NAP1L2,CHRDL1,GSTM3,TLR4,ETV1,BOC,MTPN,PDGFRB,CRB1,SOD1,GPM6A,PBXIP1,CAP2,HSPA5,RFX2,EZR,YAP1,PARVA,SOX4,VEGFA,MGST1,SEMA5A,FMN2,ARHGEF26,PRELP,RHEB,HSPE1,DPYSL3,TMOD2,CLU,NRP1,MT3,SMAD1,UST,SERPINE2,ITGA6,ETV5,SOX9,SDC2,OPHN1,PID1,ZFP36L1,NOTCH2,SLC1A3,CCK,KIAA1161,CHN1,SLC7A11,LHX2,RAB3A,APOE,BNIP3,EDNRB,MORC3,MSI2,ABHD2,PRDM16,RDH10,KRAS,CPT1A,NFIB,ANGPTL4,NR2F1,TCF7L2,FAS,STMN2,OSBPL11,HIF1A,PLPP3,NDN,CEBPG,PPP3R1,TUBB2B,GDF11,B4GAT1,CDH2,NTRK2,PDLIM5,MTM1,NBL1,ZNF516,PAX6,SYT17,RGS20,TP53,APC,CREBL2,S1PR1,RORA,CTNNA2,BLOC1S2,TPP1,DNAJB6,ALDOC,BCL6,SERPINH1,PEG10,NR1D1,ABI1,CLIP3,INTU,CNN3,SOAT1,GJA1,FZD4,SOX21,PEX11A,ECT2,LRRC8A,PTCH1,GLO1,PYGO1,CADM1,VDAC1,RAB1A,DAG1,ADM,FYN,RFX3,UBE2V2,AXL,SLC39A12,SLC9A6,ANOS1,HGF,BMPR1A,MAPK1,EYA2,STON2,PARD3,CNTN1,BMPR1B,POU3F2,WASF3,ITPKB,FARP1,ADGRG1,SDC4,ID2,P2RY1,TGFB2,EPHB1,TFRC,HOPX,CD109,NEBL,LRRN1,BMP7,SNX3,PTPRZ1,ITM2C,AMOT,SOX6,C12orf29,TNR,FGF2,FZD3,PALLD,AKR1C3,RPS3A,NOTCH2NL,DOCK7,PGK1,AGT,CACYBP,RPL24,ITGAV,NR2F2,FGFRL1,NFE2L2
GO:0046128	purine ribonucleoside metabolic process	1.70791e-07	-15.5828	6.76753	235	37	0.0560606	660	10522	4.69847e+145	NDUFA5,NDUFV2,UQCRB,ATP6V1A,NDUFA4,CYCS,HSPA1A,AHCYL2,NDUFB4,COX6A1,ALDOC,COX7B,NDUFA6,AHCYL1,SULT1C4,ENO1,ATP1A2,NT5E,PGM1,ATP5L,GAPDH,COX7C,RHOQ,LDHA,AK4,ATP5E,PKM,NDUFB10,HSPA1B,ATP5G3,PGK1,ATP5C1,ALDOA,PGAM1,ATP5O,NUDT3,TPI1
GO:0023051	regulation of signaling	1.74799e-07	-15.5596	6.75746	2074	183	0.277273	660	10522	23291,2736,55366,2746,29978,5578,83999,5621,143686,143872,497661,7049,10783,10614,6786,3572,219736,91851,6717,7099,5159,10159,6647,10962,79971,3309,10413,9590,7430,7422,6659,292,9037,6009,26084,291,7132,1979,29767,1191,81848,9411,8829,4504,3315,5563,10808,5270,3655,6662,4983,55022,4853,6507,84133,5217,57462,2280,1123,114990,6853,5864,348,819,664,6386,8682,23433,63976,23286,8654,3845,1374,64854,440503,6934,355,2778,8412,3091,8613,5534,55785,121512,7534,10220,4217,4915,1000,10140,4681,161742,4534,200734,2840,8655,8601,7157,6648,324,3303,6095,64112,1399,604,4082,7159,23089,10768,9572,57514,477,1491,25999,27152,55885,8767,2697,8322,394,1894,5727,5868,3301,444,1605,27230,133,2534,5991,3094,558,10479,7466,51495,3082,482,657,5594,2139,7334,19,4281,10252,658,55161,3707,10160,9289,5028,7042,2047,7164,84144,7341,135228,2079,655,8724,54206,81618,154796,7143,2247,5992,144165,10758,3093,8644,3304,7078,25874,10392,54469,183,5547,27122,4163,3685,7779,4780,493,2040	FBXW11,GLI2,LGR4,GLUD1,UBQLN2,PRKCA,KREMEN1,PRNP,SESN3,ARHGAP42,C18orf32,TGFBR3,NEK6,HEXIM1,STIM1,IL6ST,STOX1,CHRDL1,SRI,TLR4,PDGFRB,ATP6AP2,SOD1,MLLT11,WLS,HSPA5,YAP1,AKAP12,EZR,VEGFA,SOX4,SLC25A5,SEMA5A,RHEB,ARHGEF26,SLC25A4,TNFRSF1A,EIF4EBP2,TMOD2,CLU,SPRY4,ARHGAP29,NRP1,MT3,HSPB1,PRKAA2,HSPH1,SERPINE2,ITGA6,SOX9,OPHN1,PID1,NOTCH2,SLC1A3,ZNRF3,PFN2,KIAA1161,FKBP1A,CHN1,VASN,SYN1,RAB3A,APOE,CAMLG,BNIP3,SDCBP,PEA15,RHOQ,PRDM16,WWC1,PDE5A,KRAS,CPT1A,USP46,PLIN5,TCF7L2,FAS,GNAS,BCAR3,HIF1A,PLPP3,PPP3R1,FGD6,FGD4,YWHAZ,GDF11,MAP3K5,NTRK2,CDH2,TOB1,NBL1,SPRED1,MTM1,SPRED2,GPR17,DYNLL1,RGS20,TP53,SOD2,APC,HSPA1A,RORA,MOAP1,CRKL,BCL6,MARCKS,TP53BP2,PEG10,AHCYL1,NR1D1,ARHGAP31,ATP1A2,CTH,CLIP3,INTU,LMO3,RIPK2,GJA1,FZD4,ARHGAP5,ECT2,PTCH1,RAB5A,DNAJA1,ASPH,DAG1,SERP1,ADM,FYN,RFX3,HINT1,AXL,SLC9A6,WFS1,HACD3,HGF,ATP1B2,BMPR1A,MAPK1,EYA2,UBE2N,ABCA1,MID1,SPRY1,BMPR1B,TMEM33,ITPKB,FARP1,ADGRG1,P2RY1,TGFB2,EPHB1,TPD52L1,SYDE2,SUMO1,CD109,ERH,BMP7,SNX3,ERRFI1,ITM2C,AMOT,TNR,FGF2,RFX4,PRICKLE1,TRAF3IP2,UBE2K,AKR1C3,HSPA1B,TIMP3,MPC2,NOD1,ZFAND6,AGT,PRCP,DKK3,MCC,ITGAV,SLC30A1,NFE2L2,ATP2B4,STOM
GO:0042127	regulation of cell proliferation	1.95027e-07	-15.4501	6.70991	863	92	0.139394	660	10522	5080,2736,6648,7157,324,3400,5578,1901,5621,2173,1399,7049,3572,219736,604,7099,9572,29923,10006,5159,27152,3621,8767,2697,1871,10413,5727,6659,7422,292,9037,133,2534,7432,7132,3082,657,8829,4086,5594,5784,10252,658,5454,5270,9289,6662,6385,2119,55022,3398,677,4853,7042,7037,885,10804,135228,966,655,5803,348,1910,6386,54206,23515,2247,7976,8654,1271,3845,8644,4781,6934,355,8334,3091,183,7060,4692,4163,9180,3685,10220,57678,7026,4217,4915,53834,1000,10140,55122	PAX6,GLI2,SOD2,TP53,APC,ID4,PRKCA,S1PR1,PRNP,FABP7,CRKL,TGFBR3,IL6ST,STOX1,BCL6,TLR4,NR1D1,HILPDA,ABI1,PDGFRB,INTU,ING1,RIPK2,GJA1,E2F3,YAP1,PTCH1,SOX4,VEGFA,SLC25A5,SEMA5A,ADM,FYN,VIP,TNFRSF1A,HGF,BMPR1A,NRP1,SMAD1,MAPK1,PTPN14,SPRY1,BMPR1B,POU3F2,SERPINE2,ADGRG1,SOX9,SDC4,ETV5,PID1,ID2,ZFP36L1,NOTCH2,TGFB2,TFRC,CCK,GJB6,CD109,CD59,BMP7,PTPRZ1,APOE,EDNRB,SDCBP,ERRFI1,MORC3,FGF2,FZD3,PDE5A,CNTFR,KRAS,AKR1C3,NFIB,TCF7L2,FAS,HIST1H2AC,HIF1A,AGT,THBS4,NDN,MCC,OSMR,ITGAV,GDF11,GPAM,NR2F2,MAP3K5,NTRK2,FGFRL1,CDH2,TOB1,AKIRIN2
GO:0042278	purine nucleoside metabolic process	2.12888e-07	-15.3625	6.67185	237	37	0.0560606	660	10522	4.69847e+145	NDUFA5,NDUFV2,UQCRB,ATP6V1A,NDUFA4,CYCS,HSPA1A,AHCYL2,NDUFB4,COX6A1,ALDOC,COX7B,NDUFA6,AHCYL1,SULT1C4,ENO1,ATP1A2,NT5E,PGM1,ATP5L,GAPDH,COX7C,RHOQ,LDHA,AK4,ATP5E,PKM,NDUFB10,HSPA1B,ATP5G3,PGK1,ATP5C1,ALDOA,PGAM1,ATP5O,NUDT3,TPI1
GO:0019637	organophosphate metabolic process	2.22543e-07	-15.3181	6.65259	658	75	0.113636	660	10522	4534,4698,7360,523,7381,6095,3303,23175,1040,23167,230,2820,4199,4700,27233,2023,477,5159,2597,1350,55312,2171,514,55529,27115,3417,64850,133,7915,2534,3094,51181,2983,226,4023,56994,7167,4729,3707,4697,54205,57026,2079,4710,1337,10606,51205,1349,5277,3945,4907,5236,10632,23433,2247,3939,133686,205,8654,50640,5315,4716,3304,25874,57515,5230,518,509,8613,1622,4190,57678,5223,539,11165	MTM1,NDUFA5,UGP2,ATP6V1A,UQCRB,RORA,HSPA1A,LPIN1,CDS1,EFR3A,ALDOC,GPD2,ME1,NDUFA6,SULT1C4,ENO1,ATP1A2,PDGFRB,GAPDH,COX7C,RFK,FABP5,ATP5E,TMEM55A,PDE7B,IDH1,ETNPPL,ADM,ALDH5A1,FYN,HINT1,DCXR,GUCY1B3,ALDOA,LPL,CHPT1,TPI1,NDUFV2,ITPKB,NDUFA4,CYCS,PDXP,ERH,NDUFB4,COX6A1,PAICS,ACP6,COX7B,PIGA,LDHB,NT5E,PGM1,ATP5L,RHOQ,FGF2,LDHA,NADK2,AK4,PDE5A,PNPLA8,PKM,NDUFB10,HSPA1B,MPC2,SERINC1,PGK1,ATP5G3,ATP5C1,PLPP3,DBI,MDH1,GPAM,PGAM1,ATP5O,NUDT3
GO:0048518	positive regulation of biological process	2.47662e-07	-15.2112	6.60614	3335	269	0.407576	660	10522	7803,55366,5611,25802,2746,3400,5578,23175,7227,7049,10783,10614,6786,219736,4129,29923,91653,10962,79971,10486,11034,9590,292,3336,7432,29767,8829,4086,3315,9806,64393,23586,10808,60592,3655,6662,55022,54205,4853,6507,57462,966,2280,1123,57026,9355,348,6386,8682,63976,196527,1374,51129,4781,440503,355,114885,3091,7060,4692,5534,1054,9180,3782,10220,4217,1000,200734,4681,161742,4534,51760,9658,2840,324,1389,3303,6095,64112,1399,90637,5899,8364,25897,7159,7321,9572,8767,8322,202151,1871,1894,5868,26108,3301,5861,444,27230,5991,2534,3094,7466,558,6176,51495,657,4281,7334,2139,10252,5454,10810,3707,6385,3398,5028,2047,7042,7164,7341,2079,57633,81618,23034,55553,116931,6506,7143,7976,5992,54674,3939,23593,3093,7078,10392,22841,183,9975,3685,57678,4780,493,6096,23291,2736,2034,29978,1390,497661,4674,3572,6717,51435,7099,2115,136319,5159,10159,84333,6647,2823,27303,3309,7430,10413,6659,7422,9262,6009,9037,1809,389856,7132,1191,4504,5563,5270,2119,677,10787,9865,23209,5217,885,30846,5864,23204,664,1910,5277,23433,23286,8654,1271,3845,6934,7025,11075,8412,2778,8613,6271,121512,7534,4915,10140,5080,93145,8655,7157,1901,1496,604,10768,10006,1491,25999,6646,27152,225,55885,2697,55312,54708,5727,23705,1605,133,7336,482,3082,4023,5594,19,56288,658,1272,55161,169792,55204,9289,2774,7037,55540,655,8724,3320,3329,154796,51144,10687,92597,2247,64067,7003,144165,84441,10758,8644,3304,23576,25874,85440,840,27101,7026,55122,2040	PTP4A1,LGR4,DNAJC3,LMOD1,GLUD1,ID4,PRKCA,LPIN1,TRPS1,TGFBR3,NEK6,HEXIM1,STIM1,STOX1,MAOB,HILPDA,BOC,MLLT11,WLS,CAP2,DSTN,AKAP12,SLC25A5,HSPE1,VIP,TMOD2,NRP1,SMAD1,HSPB1,SPOCK2,ZMAT3,DDX58,HSPH1,SCOC,ITGA6,SOX9,PID1,CYCS,NOTCH2,SLC1A3,KIAA1161,CD59,FKBP1A,CHN1,PDXP,LHX2,APOE,SDCBP,PEA15,PRDM16,ANO6,CPT1A,ANGPTL4,NFIB,PLIN5,FAS,OSBPL11,HIF1A,THBS4,NDN,PPP3R1,CEBPG,OSMR,KCNN3,GDF11,MAP3K5,CDH2,SPRED2,NBL1,SPRED1,MTM1,SYT17,ZNF516,GPR17,APC,CREBL2,HSPA1A,RORA,MOAP1,CRKL,ZFAND2A,RALB,HIST1H4C,RNF19A,TP53BP2,UBE2D1,NR1D1,RIPK2,FZD4,RANBP3L,E2F3,ECT2,RAB5A,PYGO1,DNAJA1,RAB1A,ASPH,SERP1,RFX3,FYN,HINT1,WFS1,AXL,RPLP1,HACD3,BMPR1A,MID1,UBE2N,EYA2,SPRY1,POU3F2,WASF3,ITPKB,SDC4,ID2,P2RY1,EPHB1,TGFB2,TPD52L1,SUMO1,ERH,LRRN1,ITM2C,SAMD4A,SOX6,MED12L,SLC1A2,TNR,FZD3,RFX4,LRRN3,LDHA,HEBP2,UBE2K,TIMP3,NOD1,RAB11FIP2,AGT,NR1D2,ITGAV,GPAM,NFE2L2,ATP2B4,RORB,FBXW11,GLI2,EPAS1,UBQLN2,CREM,C18orf32,NAP1L2,IL6ST,SRI,SCARA3,TLR4,ETV1,MTPN,PDGFRB,ATP6AP2,PCGF5,SOD1,GPM6A,RBMS3,HSPA5,EZR,YAP1,SOX4,VEGFA,STK17B,RHEB,SEMA5A,DPYSL3,USP27X,TNFRSF1A,CLU,MT3,PRKAA2,SERPINE2,ETV5,ZFP36L1,NCKAP1,TRIL,MLC1,PFN2,CCK,EHD2,RAB3A,ARL6IP1,BNIP3,EDNRB,PIGA,RHOQ,WWC1,PDE5A,CNTFR,KRAS,TCF7L2,NR2F1,STMN2,BCAR3,GNAS,PLPP3,S100A1,FGD4,YWHAZ,NTRK2,TOB1,PAX6,OLFM2,DYNLL1,TP53,S1PR1,CTNNA2,BCL6,AHCYL1,ABI1,CTH,CLIP3,SOAT1,INTU,ABCD2,LMO3,GJA1,RFK,MARCH5,PTCH1,CADM1,DAG1,ADM,UBE2V2,ATP1B2,HGF,LPL,MAPK1,ABCA1,PARD3,BMPR1B,CNTN1,TMEM33,GLIS3,GOLPH3L,ADGRG1,GNAL,TFRC,IL17RB,BMP7,SNX3,HSP90AA1,HSPD1,AMOT,HSD17B12,PNMA2,MOB1B,FGF2,NPAS3,TEAD1,PRICKLE1,MAML2,TRAF3IP2,AKR1C3,HSPA1B,DDAH1,MPC2,DOCK7,CASP7,CACYBP,NR2F2,AKIRIN2,STOM
GO:0071310	cellular response to organic substance	2.63292e-07	-15.15	6.57956	1162	115	0.174242	660	10522	6096,200734,161742,2736,523,5611,2840,8601,6095,23175,1200,143686,7049,170261,5899,3572,534,91851,7321,10768,7099,9572,529,477,5159,1491,6647,2597,8767,8322,3309,10413,5727,7430,3301,7422,6659,27230,1605,1809,54331,2534,11167,59345,7466,558,7132,3730,1979,3082,657,8829,2742,4504,4086,3315,5594,4281,19,56288,658,5563,5454,55970,57088,3655,6662,55022,677,5028,7042,23209,1915,4189,10804,55540,2280,57026,655,361,10936,1910,54206,51606,55553,11057,23433,2247,1271,3845,5315,3093,8644,1374,7025,355,11075,7078,10392,22841,3091,54469,9975,80311,4692,11031,9180,55432,7026,4217,4915,53834,10140,4780,493	RORB,SPRED2,SPRED1,GLI2,ATP6V1A,DNAJC3,GPR17,RGS20,RORA,LPIN1,TPP1,SESN3,TGFBR3,ZCCHC12,RALB,IL6ST,ATP6V1G2,CHRDL1,UBE2D1,AHCYL1,TLR4,NR1D1,ATP6V1E1,ATP1A2,PDGFRB,CTH,SOD1,GAPDH,RIPK2,FZD4,HSPA5,YAP1,PTCH1,EZR,DNAJA1,VEGFA,SOX4,SERP1,DAG1,DPYSL3,GNG2,FYN,FSTL1,GNB4,WFS1,AXL,TNFRSF1A,ANOS1,EIF4EBP2,HGF,BMPR1A,NRP1,GLRA2,MT3,SMAD1,HSPB1,MAPK1,MID1,ABCA1,PARD3,BMPR1B,PRKAA2,POU3F2,GNG12,PLSCR4,ITGA6,SOX9,PID1,ZFP36L1,P2RY1,TGFB2,MLC1,EEF1A1,DNAJB9,GJB6,IL17RB,FKBP1A,PDXP,BMP7,AQP4,GPR75,EDNRB,ERRFI1,ATP6V1H,SOX6,ABHD2,RHOQ,FGF2,CNTFR,KRAS,PKM,UBE2K,AKR1C3,CPT1A,NR2F1,FAS,STMN2,TIMP3,NOD1,RAB11FIP2,HIF1A,ZFAND6,NR1D2,KLHL15,NDN,RAB31,OSMR,YOD1,NR2F2,MAP3K5,NTRK2,FGFRL1,TOB1,NFE2L2,ATP2B4
GO:0040011	locomotion	2.66451e-07	-15.1381	6.57438	649	74	0.112121	660	10522	5080,2736,324,1901,54918,1496,7049,2115,477,91653,5159,2823,6520,2697,8322,7430,55742,3301,5861,7422,1605,9037,5991,2534,558,3730,3082,482,8829,5594,658,5454,9289,3655,6385,6383,4983,3398,682,5028,7042,2047,140885,885,1123,23657,9355,655,1910,6386,154796,58494,7143,2247,7976,196527,23286,3845,23022,4781,56171,3091,84750,7060,8613,4692,347733,6152,11041,3685,7026,1000,4915,493	PAX6,GLI2,APC,S1PR1,CMTM6,CTNNA2,TGFBR3,ETV1,ATP1A2,BOC,PDGFRB,GPM6A,SLC3A2,GJA1,FZD4,EZR,PARVA,DNAJA1,RAB1A,VEGFA,DAG1,SEMA5A,RFX3,FYN,AXL,ANOS1,HGF,ATP1B2,NRP1,MAPK1,BMPR1B,POU3F2,ADGRG1,ITGA6,SDC4,SDC2,OPHN1,ID2,BSG,P2RY1,TGFB2,EPHB1,SIRPA,CCK,CHN1,SLC7A11,LHX2,BMP7,EDNRB,SDCBP,AMOT,JAM2,TNR,FGF2,FZD3,ANO6,WWC1,KRAS,PALLD,NFIB,DNAH7,HIF1A,FUT10,THBS4,PLPP3,NDN,TUBB2B,RPL24,B4GAT1,ITGAV,NR2F2,CDH2,NTRK2,ATP2B4
GO:0042592	homeostatic process	3.0358e-07	-15.0076	6.51773	834	89	0.134848	660	10522	4534,5080,9588,55366,2034,523,2840,6648,79738,1901,6095,5621,1200,143686,7049,6786,534,8364,604,6717,7099,9572,529,477,6646,6647,2697,5727,56262,6659,7422,133,23516,221074,7466,10479,558,226,51495,4023,482,4086,4504,3315,19,84239,5563,3707,794,6662,771,3398,5028,7037,10804,344905,361,348,58515,664,1910,10728,51606,55553,81542,2512,2247,196527,6229,3845,51129,6934,355,2778,8671,22841,3091,9975,183,5547,4692,1054,3685,57678,7779,1000,79901,493,4780	MTM1,PAX6,PRDX6,LGR4,EPAS1,ATP6V1A,GPR17,SOD2,BBS10,S1PR1,RORA,PRNP,TPP1,SESN3,TGFBR3,STIM1,ATP6V1G2,HIST1H4C,BCL6,SRI,TLR4,NR1D1,ATP6V1E1,ATP1A2,SOAT1,SOD1,GJA1,PTCH1,LRRC8A,SOX4,VEGFA,ADM,SLC39A14,SLC39A12,WFS1,SLC9A6,AXL,ALDOA,HACD3,LPL,ATP1B2,SMAD1,MT3,HSPB1,ABCA1,ATP13A4,PRKAA2,ITPKB,CALB2,SOX9,CA12,ID2,P2RY1,TFRC,GJB6,ATP13A5,AQP4,APOE,SELENOK,BNIP3,EDNRB,PTGES3,ATP6V1H,SOX6,TMX1,FTL,FGF2,ANO6,RPS24,KRAS,ANGPTL4,TCF7L2,FAS,GNAS,SLC4A4,RAB11FIP2,HIF1A,NR1D2,AGT,PRCP,NDN,CEBPG,ITGAV,GPAM,SLC30A1,CDH2,CYBRD1,ATP2B4,NFE2L2
GO:0048522	positive regulation of cellular process	3.06318e-07	-14.9986	6.51383	3074	251	0.380303	660	10522	6096,7803,23291,2736,55366,2034,5611,25802,2746,3400,29978,5578,23175,7227,1390,497661,7049,10783,10614,3572,4674,219736,6717,4129,2115,7099,136319,29923,91653,5159,10159,84333,6647,2823,27303,10962,79971,10486,11034,3309,10413,9590,7430,7422,6659,292,9262,9037,6009,3336,1809,389856,7432,7132,29767,1191,8829,4504,4086,3315,9806,64393,23586,5563,10808,5270,60592,3655,6662,2119,55022,677,54205,4853,10787,6507,5217,57462,885,966,2280,1123,57026,9355,30846,5864,348,1910,664,6386,8682,23433,63976,196527,23286,1271,8654,3845,1374,4781,440503,7025,6934,355,2778,8412,11075,3091,8613,7060,4692,5534,1054,9180,3782,121512,7534,10220,4217,4915,1000,10140,200734,4681,161742,5080,51760,9658,93145,8655,2840,7157,324,1389,1901,3303,6095,1496,64112,1399,90637,5899,604,25897,7159,7321,9572,10006,25999,1491,27152,6646,55885,225,8767,2697,8322,54708,1871,1894,5727,5868,26108,3301,23705,5861,444,27230,1605,133,5991,2534,3094,7336,558,7466,6176,51495,4023,3082,482,657,5594,4281,19,7334,2139,56288,55161,1272,658,169792,5454,10810,3707,55204,9289,6385,2774,3398,5028,2047,7042,7164,7037,7341,55540,2079,57633,655,8724,3320,3329,81618,23034,55553,116931,10687,92597,7143,64067,2247,7003,7976,5992,54674,3939,144165,23593,84441,10758,3093,8644,3304,23576,840,85440,25874,7078,10392,22841,183,9975,3685,57678,27101,7026,55122,4780,493,2040	RORB,PTP4A1,FBXW11,GLI2,LGR4,EPAS1,DNAJC3,LMOD1,GLUD1,ID4,UBQLN2,PRKCA,LPIN1,TRPS1,CREM,C18orf32,TGFBR3,NEK6,HEXIM1,IL6ST,NAP1L2,STOX1,SRI,MAOB,ETV1,TLR4,MTPN,HILPDA,BOC,PDGFRB,ATP6AP2,PCGF5,SOD1,GPM6A,RBMS3,MLLT11,WLS,CAP2,DSTN,HSPA5,YAP1,AKAP12,EZR,VEGFA,SOX4,SLC25A5,STK17B,SEMA5A,RHEB,HSPE1,DPYSL3,USP27X,VIP,TNFRSF1A,TMOD2,CLU,NRP1,MT3,SMAD1,HSPB1,SPOCK2,ZMAT3,DDX58,PRKAA2,HSPH1,SERPINE2,SCOC,ITGA6,SOX9,ETV5,PID1,ZFP36L1,CYCS,NOTCH2,NCKAP1,SLC1A3,PFN2,KIAA1161,CCK,CD59,FKBP1A,CHN1,PDXP,LHX2,EHD2,RAB3A,APOE,EDNRB,BNIP3,SDCBP,PEA15,RHOQ,PRDM16,ANO6,WWC1,CNTFR,PDE5A,KRAS,CPT1A,NFIB,PLIN5,NR2F1,TCF7L2,FAS,GNAS,BCAR3,STMN2,HIF1A,PLPP3,THBS4,NDN,PPP3R1,CEBPG,OSMR,KCNN3,FGD4,YWHAZ,GDF11,MAP3K5,NTRK2,CDH2,TOB1,SPRED2,NBL1,SPRED1,PAX6,SYT17,ZNF516,OLFM2,DYNLL1,GPR17,TP53,APC,CREBL2,S1PR1,HSPA1A,RORA,CTNNA2,MOAP1,CRKL,ZFAND2A,RALB,BCL6,RNF19A,TP53BP2,UBE2D1,NR1D1,ABI1,CLIP3,CTH,INTU,SOAT1,LMO3,ABCD2,RIPK2,GJA1,FZD4,MARCH5,E2F3,ECT2,PTCH1,RAB5A,PYGO1,DNAJA1,CADM1,RAB1A,ASPH,SERP1,DAG1,ADM,RFX3,FYN,HINT1,UBE2V2,AXL,WFS1,RPLP1,HACD3,LPL,HGF,ATP1B2,BMPR1A,MAPK1,MID1,ABCA1,UBE2N,EYA2,PARD3,TMEM33,CNTN1,BMPR1B,GLIS3,POU3F2,WASF3,ITPKB,GOLPH3L,ADGRG1,SDC4,GNAL,ID2,P2RY1,EPHB1,TGFB2,TPD52L1,TFRC,SUMO1,IL17RB,ERH,LRRN1,BMP7,SNX3,HSP90AA1,HSPD1,ITM2C,SAMD4A,SOX6,MED12L,PNMA2,MOB1B,TNR,NPAS3,FGF2,TEAD1,FZD3,RFX4,LRRN3,LDHA,PRICKLE1,HEBP2,MAML2,TRAF3IP2,UBE2K,AKR1C3,HSPA1B,DDAH1,CASP7,DOCK7,MPC2,TIMP3,NOD1,RAB11FIP2,AGT,NR1D2,ITGAV,GPAM,CACYBP,NR2F2,AKIRIN2,NFE2L2,ATP2B4,STOM
GO:1901135	carbohydrate derivative metabolic process	3.47984e-07	-14.8711	6.45844	738	81	0.122727	660	10522	4698,64841,7360,523,7381,63827,6095,3303,23382,1390,230,2820,4700,10768,27233,2023,477,5159,144245,2597,1350,55312,514,27115,27230,1605,5549,133,7915,3094,51181,2983,226,3082,10418,9806,147991,143888,7167,658,10090,4729,9334,6385,6383,4697,54205,2079,10690,4710,1337,10606,51205,1349,5277,4907,10632,93010,5236,23433,2247,3939,205,8654,5315,8644,4716,3304,6675,518,3091,5230,509,84750,55790,85365,11041,5223,539,11165,9653	NDUFA5,GNPNAT1,UGP2,ATP6V1A,UQCRB,BCAN,RORA,HSPA1A,AHCYL2,CREM,ALDOC,GPD2,NDUFA6,AHCYL1,SULT1C4,ENO1,ATP1A2,PDGFRB,ALG10B,GAPDH,COX7C,RFK,ATP5E,PDE7B,SERP1,DAG1,PRELP,ADM,ALDH5A1,HINT1,DCXR,GUCY1B3,ALDOA,HGF,SPON1,SPOCK2,DPY19L3,KDELC2,TPI1,BMPR1B,UST,NDUFV2,B4GALT5,SDC4,SDC2,NDUFA4,CYCS,ERH,FUT9,NDUFB4,COX6A1,PAICS,ACP6,COX7B,PIGA,NT5E,ATP5L,B3GNT7,PGM1,RHOQ,FGF2,LDHA,AK4,PDE5A,PKM,AKR1C3,NDUFB10,HSPA1B,UAP1,ATP5G3,HIF1A,PGK1,ATP5C1,FUT10,CSGALNACT1,ALG2,B4GAT1,PGAM1,ATP5O,NUDT3,HS2ST1
GO:0060548	negative regulation of cell death	3.60456e-07	-14.8359	6.44315	571	67	0.101515	660	10522	2736,5611,6648,7157,5578,3303,5621,9531,25994,10049,3572,604,5159,1491,6647,8767,3309,10413,2739,3301,6659,7422,292,9037,56776,2534,291,7336,7466,558,3082,1191,4504,8829,3315,2139,5563,3707,10808,3655,6662,4853,966,655,23204,348,664,1910,3329,8682,2247,7976,1271,3845,51129,6934,3304,6189,355,54469,3091,7534,27101,57678,3685,4915,4780	GLI2,DNAJC3,SOD2,TP53,PRKCA,HSPA1A,PRNP,BAG3,HIGD1A,DNAJB6,IL6ST,BCL6,PDGFRB,CTH,SOD1,RIPK2,HSPA5,YAP1,GLO1,DNAJA1,SOX4,VEGFA,SLC25A5,SEMA5A,FMN2,FYN,SLC25A4,UBE2V2,WFS1,AXL,HGF,CLU,MT3,NRP1,HSPB1,EYA2,PRKAA2,ITPKB,HSPH1,ITGA6,SOX9,NOTCH2,CD59,BMP7,ARL6IP1,APOE,BNIP3,EDNRB,HSPD1,PEA15,FGF2,FZD3,CNTFR,KRAS,ANGPTL4,TCF7L2,HSPA1B,RPS3A,FAS,ZFAND6,HIF1A,YWHAZ,CACYBP,GPAM,ITGAV,NTRK2,NFE2L2
GO:0046496	nicotinamide nucleotide metabolic process	4.06668e-07	-14.7153	6.39076	66	17	0.0257576	660	10522	5.23626e+69	PGM1,GAPDH,LDHA,NADK2,PKM,IDH1,MPC2,DCXR,PGK1,ALDOC,ALDOA,ME1,MDH1,ENO1,PGAM1,TPI1,LDHB
GO:0019362	pyridine nucleotide metabolic process	4.06668e-07	-14.7153	6.39076	66	17	0.0257576	660	10522	5.23626e+69	PGM1,GAPDH,LDHA,NADK2,PKM,IDH1,MPC2,DCXR,PGK1,ALDOC,ALDOA,ME1,MDH1,ENO1,PGAM1,TPI1,LDHB
GO:0009887	animal organ morphogenesis	4.40537e-07	-14.6353	6.35602	470	58	0.0878788	660	10522	6096,5080,2736,55366,3655,6662,682,3398,3400,4853,7042,1901,1496,7227,10804,1399,2280,2202,7049,6786,655,54206,871,1363,5159,23418,6647,2697,2247,7976,157506,6169,10413,7430,5727,3845,55742,6659,7422,27230,4781,1605,133,64412,8412,2778,3091,26018,55790,657,10220,8829,5594,4915,1000,53834,10252,658	RORB,PAX6,GLI2,LGR4,ITGA6,SOX9,BSG,ID2,ID4,NOTCH2,TGFB2,S1PR1,CTNNA2,TRPS1,GJB6,CRKL,FKBP1A,EFEMP1,TGFBR3,STIM1,BMP7,ERRFI1,SERPINH1,CPE,PDGFRB,CRB1,SOD1,GJA1,FGF2,FZD3,RDH10,RPL38,YAP1,EZR,PTCH1,KRAS,PARVA,SOX4,VEGFA,SERP1,NFIB,DAG1,ADM,GZF1,BCAR3,GNAS,HIF1A,LRIG1,CSGALNACT1,BMPR1A,GDF11,NRP1,MAPK1,NTRK2,CDH2,FGFRL1,SPRY1,BMPR1B
GO:0006091	generation of precursor metabolites and energy	4.45314e-07	-14.6245	6.35133	224	35	0.0530303	660	10522	4.69847e+137	NDUFA5,NDUFV2,UGP2,UQCRB,PPP1R3C,PID1,NDUFA4,CYCS,NDUFB4,PHKA1,COX6A1,IL6ST,ALDOC,COX7B,NDUFA6,NR1D1,ENO1,PGM1,GAPDH,COX7C,LDHA,PKM,IDH1,NDUFB10,GNAS,ALDH5A1,SLC25A4,PGK1,ATP5C1,ALDOA,PPP1CB,MDH1,MT3,PGAM1,TPI1
GO:0072524	pyridine-containing compound metabolic process	4.71641e-07	-14.567	6.32639	74	18	0.0272727	660	10522	5.23626e+74	PGM1,GAPDH,LDHA,NADK2,PKM,IDH1,PDXP,MPC2,DCXR,PGK1,ALDOC,ALDOA,ME1,MDH1,ENO1,PGAM1,TPI1,LDHB
GO:0042063	gliogenesis	4.85947e-07	-14.5372	6.31341	149	27	0.0409091	660	10522	5.45411e+109	POU3F2,WASF3,SOD1,PAX6,ADGRG1,SOX9,ID2,ID4,KRAS,P2RY1,SOX4,TGFB2,DAG1,NFIB,PLPP3,NDN,PTPRZ1,PPP3R1,BNIP3,CLU,MT3,NTRK2,MAPK1,CDH2,TLR4,PARD3,SOX6
GO:0000904	cell morphogenesis involved in differentiation	5.25255e-07	-14.4594	6.27963	361	48	0.0727273	660	10522	5.08027e+199	PAX6,GLI2,FARP1,SDC2,OPHN1,ID2,SLC1A3,TGFB2,EPHB1,CTNNA2,CCK,CHN1,LRRN1,LHX2,BMP7,PTPRZ1,RAB3A,ETV1,ABI1,BOC,SOD1,TNR,FZD4,FZD3,EZR,KRAS,PARVA,PALLD,RAB1A,VEGFA,DAG1,NFIB,ARHGEF26,PRELP,DOCK7,FYN,AXL,SLC9A6,NDN,ANOS1,B4GAT1,ITGAV,RPL24,NRP1,FGFRL1,MAPK1,PARD3,BMPR1B
GO:0010001	glial cell differentiation	5.65762e-07	-14.3851	6.24737	115	23	0.0348485	660	10522	5.45411e+93	POU3F2,WASF3,SOD1,PAX6,SOX9,ID2,ID4,KRAS,SOX4,DAG1,NFIB,PLPP3,PTPRZ1,PPP3R1,BNIP3,CLU,MT3,MAPK1,CDH2,TLR4,NTRK2,PARD3,SOX6
GO:0010646	regulation of cell communication	6.11983e-07	-14.3066	6.21326	2040	178	0.269697	660	10522	23291,2736,55366,2746,29978,5578,83999,5621,143686,143872,497661,7049,10783,10614,3572,219736,91851,6717,7099,5159,10159,6647,10962,79971,3309,10413,9590,7430,7422,6659,292,9037,6009,26084,291,7132,1979,29767,1191,81848,9411,8829,4504,3315,5563,10808,5270,3655,6662,4983,55022,4853,6507,84133,5217,57462,2280,1123,114990,6853,5864,348,664,6386,8682,23433,63976,23286,8654,3845,1374,64854,440503,6934,355,2778,8412,3091,8613,5534,55785,121512,7534,10220,4217,4915,1000,10140,4681,161742,4534,200734,2840,8655,8601,7157,6648,324,3303,6095,64112,1399,604,4082,7159,23089,9572,57514,477,1491,25999,27152,55885,8767,2697,8322,394,1894,5727,5868,3301,1605,27230,133,2534,5991,3094,558,10479,7466,51495,3082,657,5594,2139,7334,19,4281,10252,658,55161,3707,10160,9289,5028,7042,2047,7164,84144,7341,135228,2079,655,8724,54206,81618,154796,7143,2247,5992,144165,10758,3093,8644,3304,7078,25874,10392,54469,183,5547,27122,4163,3685,7779,493,4780,2040	FBXW11,GLI2,LGR4,GLUD1,UBQLN2,PRKCA,KREMEN1,PRNP,SESN3,ARHGAP42,C18orf32,TGFBR3,NEK6,HEXIM1,IL6ST,STOX1,CHRDL1,SRI,TLR4,PDGFRB,ATP6AP2,SOD1,MLLT11,WLS,HSPA5,YAP1,AKAP12,EZR,VEGFA,SOX4,SLC25A5,SEMA5A,RHEB,ARHGEF26,SLC25A4,TNFRSF1A,EIF4EBP2,TMOD2,CLU,SPRY4,ARHGAP29,NRP1,MT3,HSPB1,PRKAA2,HSPH1,SERPINE2,ITGA6,SOX9,OPHN1,PID1,NOTCH2,SLC1A3,ZNRF3,PFN2,KIAA1161,FKBP1A,CHN1,VASN,SYN1,RAB3A,APOE,BNIP3,SDCBP,PEA15,RHOQ,PRDM16,WWC1,PDE5A,KRAS,CPT1A,USP46,PLIN5,TCF7L2,FAS,GNAS,BCAR3,HIF1A,PLPP3,PPP3R1,FGD6,FGD4,YWHAZ,GDF11,MAP3K5,NTRK2,CDH2,TOB1,NBL1,SPRED1,MTM1,SPRED2,GPR17,DYNLL1,RGS20,TP53,SOD2,APC,HSPA1A,RORA,MOAP1,CRKL,BCL6,MARCKS,TP53BP2,PEG10,NR1D1,ARHGAP31,ATP1A2,CTH,CLIP3,INTU,LMO3,RIPK2,GJA1,FZD4,ARHGAP5,ECT2,PTCH1,RAB5A,DNAJA1,DAG1,SERP1,ADM,FYN,RFX3,HINT1,AXL,SLC9A6,WFS1,HACD3,HGF,BMPR1A,MAPK1,EYA2,UBE2N,ABCA1,MID1,SPRY1,BMPR1B,TMEM33,ITPKB,FARP1,ADGRG1,P2RY1,TGFB2,EPHB1,TPD52L1,SYDE2,SUMO1,CD109,ERH,BMP7,SNX3,ERRFI1,ITM2C,AMOT,TNR,FGF2,RFX4,PRICKLE1,TRAF3IP2,UBE2K,AKR1C3,HSPA1B,TIMP3,MPC2,NOD1,ZFAND6,AGT,PRCP,DKK3,MCC,ITGAV,SLC30A1,ATP2B4,NFE2L2,STOM
GO:0007417	central nervous system development	6.57941e-07	-14.2342	6.18181	640	72	0.109091	660	10522	5080,2736,8655,3400,2746,63827,1901,6095,1496,1200,2173,9531,7099,4129,136319,27152,8322,79971,139411,3309,5727,23705,6659,9037,2534,7915,558,59345,1191,657,8829,4086,4504,5594,1272,5454,10810,55970,5270,9289,6662,3398,6538,10787,2047,23657,9355,655,5803,664,1349,55553,6506,7143,7976,5992,205,3845,4781,355,22931,85440,3091,8613,84750,4692,6271,10220,7026,4915,1000,493	PAX6,GLI2,DYNLL1,ID4,GLUD1,BCAN,S1PR1,RORA,CTNNA2,TPP1,FABP7,BAG3,TLR4,MAOB,MTPN,INTU,FZD4,WLS,PTCHD1,HSPA5,PTCH1,CADM1,SOX4,SEMA5A,FYN,ALDH5A1,AXL,GNB4,CLU,BMPR1A,NRP1,SMAD1,MT3,MAPK1,CNTN1,POU3F2,WASF3,GNG12,SERPINE2,ADGRG1,SOX9,ID2,SLC6A11,NCKAP1,EPHB1,SLC7A11,LHX2,BMP7,PTPRZ1,BNIP3,COX7B,SOX6,SLC1A2,TNR,FZD3,RFX4,AK4,KRAS,NFIB,FAS,RAB18,DOCK7,HIF1A,PLPP3,FUT10,NDN,S100A1,GDF11,NR2F2,NTRK2,CDH2,ATP2B4
GO:0009605	response to external stimulus	6.76278e-07	-14.2067	6.16987	887	92	0.139394	660	10522	5080,2736,5611,7157,81631,1901,54918,1496,1040,2173,9531,5899,4129,2115,7099,9572,2023,136319,477,91653,5159,6647,8767,2697,3309,5727,7430,55742,5861,7422,1605,9037,4257,133,2534,11167,558,7132,3730,5500,3082,1191,8829,3315,5594,19,658,23586,5563,55970,57088,5270,3655,6662,4983,3398,5028,6507,7042,2047,885,10804,1123,128,9355,655,8724,348,664,1910,154796,6506,7143,2247,7976,196527,3939,3845,5315,8644,64854,4781,355,10392,80036,183,3685,6152,11041,57678,55122,4780	PAX6,GLI2,DNAJC3,TP53,MAP1LC3B,S1PR1,CMTM6,CTNNA2,CDS1,FABP7,BAG3,RALB,MAOB,ETV1,TLR4,NR1D1,ENO1,MTPN,ATP1A2,BOC,PDGFRB,SOD1,RIPK2,GJA1,HSPA5,PTCH1,EZR,PARVA,RAB1A,VEGFA,DAG1,SEMA5A,MGST1,ADM,FYN,FSTL1,AXL,TNFRSF1A,ANOS1,PPP1CB,HGF,CLU,NRP1,HSPB1,MAPK1,ABCA1,BMPR1B,DDX58,PRKAA2,GNG12,PLSCR4,SERPINE2,ITGA6,SOX9,OPHN1,ID2,P2RY1,SLC1A3,TGFB2,EPHB1,CCK,GJB6,CHN1,ADH5,LHX2,BMP7,SNX3,APOE,BNIP3,EDNRB,AMOT,SLC1A2,TNR,FGF2,FZD3,ANO6,LDHA,KRAS,PKM,AKR1C3,USP46,NFIB,FAS,NOD1,TRPM3,AGT,ITGAV,RPL24,B4GAT1,GPAM,AKIRIN2,NFE2L2
GO:0010647	positive regulation of cell communication	7.40279e-07	-14.1162	6.1306	965	98	0.148485	660	10522	200734,161742,55366,8655,2840,7157,2746,29978,5578,3303,64112,1399,7049,497661,10783,10614,3572,219736,6717,7159,7099,5159,10159,1491,27152,6647,55885,8767,2697,10962,8322,79971,1894,10413,9590,7422,6659,27230,9037,6009,2534,3094,558,7132,51495,3082,29767,657,8829,4504,5594,4281,7334,55161,658,3707,5270,9289,6662,5028,6507,4853,7042,7164,57462,2280,1123,2079,655,664,6386,81618,8682,7143,2247,23286,8654,3845,10758,3093,8644,6934,355,3304,8412,25874,7078,10392,3091,183,5534,7534,3685,10220,4217,4915,1000,10140	SPRED2,SPRED1,LGR4,DYNLL1,GPR17,TP53,GLUD1,UBQLN2,PRKCA,HSPA1A,MOAP1,CRKL,TGFBR3,C18orf32,NEK6,HEXIM1,IL6ST,STOX1,SRI,TP53BP2,TLR4,PDGFRB,ATP6AP2,CTH,INTU,SOD1,LMO3,RIPK2,GJA1,MLLT11,FZD4,WLS,ECT2,YAP1,AKAP12,VEGFA,SOX4,SERP1,SEMA5A,RHEB,FYN,HINT1,AXL,TNFRSF1A,HACD3,HGF,TMOD2,BMPR1A,NRP1,MT3,MAPK1,MID1,UBE2N,TMEM33,BMPR1B,ITPKB,SERPINE2,ADGRG1,SOX9,P2RY1,SLC1A3,NOTCH2,TGFB2,TPD52L1,KIAA1161,FKBP1A,CHN1,ERH,BMP7,BNIP3,SDCBP,ITM2C,PEA15,TNR,FGF2,WWC1,PDE5A,KRAS,TRAF3IP2,UBE2K,AKR1C3,TCF7L2,FAS,HSPA1B,BCAR3,MPC2,TIMP3,NOD1,HIF1A,AGT,PPP3R1,YWHAZ,ITGAV,GDF11,MAP3K5,NTRK2,CDH2,TOB1
GO:0072359	circulatory system development	8.0168e-07	-14.0366	6.096	490	59	0.0893939	660	10522	4729,5080,2736,2034,9289,6662,3398,677,4853,2047,7042,5578,1901,6095,7227,1399,2280,7049,10614,10529,655,6717,341640,348,54206,154796,1363,55553,5159,2697,2247,8322,10413,144165,5727,55742,6659,7422,51129,133,9037,6934,3091,183,5547,8613,5534,657,3685,27101,8829,7026,4086,5594,1000,53834,10611,4915,5784	NDUFV2,PAX6,GLI2,EPAS1,ADGRG1,SOX9,ID2,ZFP36L1,NOTCH2,EPHB1,TGFB2,PRKCA,S1PR1,RORA,TRPS1,CRKL,FKBP1A,TGFBR3,HEXIM1,NEBL,BMP7,SRI,FREM2,APOE,ERRFI1,AMOT,CPE,SOX6,PDGFRB,GJA1,FGF2,FZD4,YAP1,PRICKLE1,PTCH1,PARVA,SOX4,VEGFA,ANGPTL4,ADM,SEMA5A,TCF7L2,HIF1A,AGT,PRCP,PLPP3,PPP3R1,BMPR1A,ITGAV,CACYBP,NRP1,NR2F2,SMAD1,MAPK1,CDH2,FGFRL1,PDLIM5,NTRK2,PTPN14
GO:0009119	ribonucleoside metabolic process	8.28451e-07	-14.0037	6.08173	250	37	0.0560606	660	10522	4.69847e+145	NDUFA5,NDUFV2,UQCRB,ATP6V1A,NDUFA4,CYCS,HSPA1A,AHCYL2,NDUFB4,COX6A1,ALDOC,COX7B,NDUFA6,AHCYL1,SULT1C4,ENO1,ATP1A2,NT5E,PGM1,ATP5L,GAPDH,COX7C,RHOQ,LDHA,AK4,ATP5E,PKM,NDUFB10,HSPA1B,ATP5G3,PGK1,ATP5C1,ALDOA,PGAM1,ATP5O,NUDT3,TPI1
GO:0023056	positive regulation of signaling	9.84422e-07	-13.8312	6.00682	971	98	0.148485	660	10522	200734,161742,55366,8655,2840,7157,2746,29978,5578,3303,64112,1399,7049,497661,10783,10614,3572,219736,6717,7159,7099,5159,10159,1491,27152,6647,55885,8767,2697,10962,8322,79971,1894,10413,9590,7422,6659,27230,9037,6009,2534,3094,558,7132,51495,3082,29767,657,8829,4504,5594,4281,7334,55161,658,3707,5270,9289,6662,5028,6507,4853,7042,7164,57462,2280,1123,2079,655,664,6386,81618,8682,7143,2247,23286,8654,3845,10758,3093,8644,6934,355,3304,8412,25874,7078,10392,3091,183,5534,7534,3685,10220,4217,4915,1000,10140	SPRED2,SPRED1,LGR4,DYNLL1,GPR17,TP53,GLUD1,UBQLN2,PRKCA,HSPA1A,MOAP1,CRKL,TGFBR3,C18orf32,NEK6,HEXIM1,IL6ST,STOX1,SRI,TP53BP2,TLR4,PDGFRB,ATP6AP2,CTH,INTU,SOD1,LMO3,RIPK2,GJA1,MLLT11,FZD4,WLS,ECT2,YAP1,AKAP12,VEGFA,SOX4,SERP1,SEMA5A,RHEB,FYN,HINT1,AXL,TNFRSF1A,HACD3,HGF,TMOD2,BMPR1A,NRP1,MT3,MAPK1,MID1,UBE2N,TMEM33,BMPR1B,ITPKB,SERPINE2,ADGRG1,SOX9,P2RY1,SLC1A3,NOTCH2,TGFB2,TPD52L1,KIAA1161,FKBP1A,CHN1,ERH,BMP7,BNIP3,SDCBP,ITM2C,PEA15,TNR,FGF2,WWC1,PDE5A,KRAS,TRAF3IP2,UBE2K,AKR1C3,TCF7L2,FAS,HSPA1B,BCAR3,MPC2,TIMP3,NOD1,HIF1A,AGT,PPP3R1,YWHAZ,ITGAV,GDF11,MAP3K5,NTRK2,CDH2,TOB1
GO:1901657	glycosyl compound metabolic process	1.14757e-06	-13.6779	5.94022	274	39	0.0590909	660	10522	4.69847e+153	NDUFA5,NDUFV2,ATP6V1A,UQCRB,NDUFA4,CYCS,HSPA1A,AHCYL2,ERH,NDUFB4,COX6A1,ALDOC,COX7B,NDUFA6,AHCYL1,ENO1,SULT1C4,ATP1A2,NT5E,ATP5L,PGM1,GAPDH,COX7C,RHOQ,LDHA,AK4,ATP5E,PKM,AKR1C3,NDUFB10,HSPA1B,PGK1,ATP5G3,ATP5C1,ALDOA,PGAM1,ATP5O,NUDT3,TPI1
GO:0045597	positive regulation of cell differentiation	1.16074e-06	-13.6665	5.93527	554	64	0.0969697	660	10522	4681,5080,51760,2736,93145,1389,3400,5578,1496,1399,3572,4674,604,91653,1491,55885,8767,2697,3309,1894,5727,7422,1605,9037,6009,133,1809,5991,2534,7336,558,4023,3082,657,4086,8829,1272,658,3707,5270,2119,6662,3398,677,7042,30846,655,8724,348,6386,55553,2247,63976,7976,8654,6934,11075,2778,3091,183,4217,1000,4915,4780	NBL1,PAX6,SYT17,GLI2,OLFM2,CREBL2,ID4,PRKCA,CTNNA2,CRKL,IL6ST,NAP1L2,BCL6,BOC,CTH,LMO3,RIPK2,GJA1,HSPA5,ECT2,PTCH1,VEGFA,DAG1,SEMA5A,RHEB,ADM,DPYSL3,RFX3,FYN,UBE2V2,AXL,LPL,HGF,BMPR1A,SMAD1,NRP1,CNTN1,BMPR1B,ITPKB,SERPINE2,ETV5,SOX9,ID2,ZFP36L1,TGFB2,EHD2,BMP7,SNX3,APOE,SDCBP,SOX6,FGF2,PRDM16,FZD3,PDE5A,TCF7L2,STMN2,GNAS,HIF1A,AGT,MAP3K5,CDH2,NTRK2,NFE2L2
GO:0048468	cell development	1.16701e-06	-13.6611	5.93293	949	96	0.145455	660	10522	6096,4681,5080,2736,2034,25802,3400,1496,282991,7227,7049,604,2947,871,7099,2115,10006,91653,5159,23418,2823,6647,2697,8322,5990,7430,26108,55742,6659,5861,7422,1605,133,26084,5549,56776,9037,1809,2534,5991,10479,558,3730,29767,1191,657,4504,8829,5594,56288,1272,658,5454,10810,10160,6385,2119,6662,4983,6383,3398,6507,2047,7042,885,57462,1123,57633,10529,9355,655,5803,5864,348,1910,55553,124540,11057,7143,7976,157506,3845,23022,4781,85440,183,3091,4692,5534,6152,10220,3685,11041,4915,53834,10611	RORB,NBL1,PAX6,GLI2,EPAS1,LMOD1,ID4,CTNNA2,BLOC1S2,TRPS1,TGFBR3,BCL6,GSTM3,SERPINH1,TLR4,ETV1,ABI1,BOC,PDGFRB,CRB1,GPM6A,SOD1,GJA1,FZD4,RFX2,EZR,PYGO1,PARVA,SOX4,RAB1A,VEGFA,DAG1,ADM,ARHGEF26,PRELP,FMN2,SEMA5A,DPYSL3,FYN,RFX3,SLC9A6,AXL,ANOS1,TMOD2,CLU,BMPR1A,MT3,NRP1,MAPK1,PARD3,CNTN1,BMPR1B,POU3F2,WASF3,FARP1,SDC4,ETV5,SOX9,OPHN1,SDC2,ID2,SLC1A3,EPHB1,TGFB2,CCK,KIAA1161,CHN1,LRRN1,NEBL,LHX2,BMP7,PTPRZ1,RAB3A,APOE,EDNRB,SOX6,MSI2,ABHD2,TNR,FZD3,RDH10,KRAS,PALLD,NFIB,DOCK7,AGT,HIF1A,NDN,PPP3R1,RPL24,GDF11,ITGAV,B4GAT1,NTRK2,FGFRL1,PDLIM5
GO:0009116	nucleoside metabolic process	1.19097e-06	-13.6407	5.9241	264	38	0.0575758	660	10522	4.69847e+149	NDUFA5,NDUFV2,UQCRB,ATP6V1A,NDUFA4,CYCS,HSPA1A,AHCYL2,ERH,NDUFB4,COX6A1,ALDOC,COX7B,NDUFA6,AHCYL1,SULT1C4,ENO1,ATP1A2,NT5E,PGM1,ATP5L,GAPDH,COX7C,RHOQ,LDHA,AK4,ATP5E,PKM,NDUFB10,HSPA1B,ATP5G3,PGK1,ATP5C1,ALDOA,PGAM1,ATP5O,NUDT3,TPI1
GO:0006096	glycolytic process	1.2168e-06	-13.6193	5.91478	25	10	0.0151515	660	10522	5.23626e+37	PGM1,GAPDH,PGK1,ALDOC,ALDOA,LDHA,PKM,PGAM1,ENO1,TPI1
GO:0051246	regulation of protein metabolic process	1.2791e-06	-13.5694	5.89309	1671	150	0.227273	660	10522	144568,23291,5611,29978,5578,5621,84152,7049,10614,3572,4674,219736,7099,136319,5159,10159,6647,27303,3309,2764,7430,7422,6659,1476,56776,3336,7432,7132,1979,1191,81848,8829,4504,4086,3315,9806,10808,5270,6662,4983,55022,677,54205,5217,885,2280,966,23204,348,1910,6386,8682,23286,8654,3845,355,8412,6726,8613,7060,1054,55432,10220,4217,4915,1000,10140,161742,4534,200734,5080,7157,1389,324,3303,1399,90637,5899,10049,604,25897,871,7321,10006,25999,6646,2597,55885,2697,8767,8322,6169,1894,26610,3301,26108,444,1605,27230,2534,7336,7466,6176,51495,3730,3082,657,5594,7334,4281,56288,1272,10252,3707,6385,1734,5028,7042,2047,7164,7341,135228,655,1471,8724,51714,3320,3329,54206,81618,23034,92597,2247,51232,5992,144165,900,3093,3304,7078,85440,840,10392,183,3685,7026,55122,5569,493,4780	A2ML1,FBXW11,DNAJC3,UBQLN2,PRKCA,PRNP,PPP1R1B,TGFBR3,HEXIM1,IL6ST,NAP1L2,STOX1,TLR4,MTPN,PDGFRB,ATP6AP2,SOD1,RBMS3,HSPA5,GMFB,EZR,VEGFA,SOX4,CSTB,FMN2,HSPE1,VIP,TNFRSF1A,EIF4EBP2,CLU,SPRY4,NRP1,MT3,SMAD1,HSPB1,SPOCK2,HSPH1,SERPINE2,SOX9,OPHN1,PID1,ZFP36L1,CYCS,PFN2,CCK,FKBP1A,CD59,ARL6IP1,APOE,EDNRB,SDCBP,PEA15,WWC1,PDE5A,KRAS,FAS,BCAR3,SRP9,PLPP3,THBS4,CEBPG,YOD1,GDF11,MAP3K5,NTRK2,CDH2,TOB1,SPRED1,MTM1,SPRED2,PAX6,TP53,CREBL2,APC,HSPA1A,CRKL,ZFAND2A,RALB,DNAJB6,BCL6,RNF19A,SERPINH1,UBE2D1,ABI1,CLIP3,SOAT1,GAPDH,LMO3,GJA1,RIPK2,FZD4,RPL38,ECT2,ELP4,DNAJA1,PYGO1,ASPH,DAG1,SERP1,FYN,UBE2V2,WFS1,RPLP1,HACD3,ANOS1,HGF,BMPR1A,MAPK1,UBE2N,MID1,PARD3,CNTN1,SPRY1,ITPKB,SDC4,DIO2,P2RY1,TGFB2,EPHB1,TPD52L1,SUMO1,CD109,BMP7,CST3,SNX3,SELENOT,HSP90AA1,HSPD1,ERRFI1,ITM2C,SAMD4A,MOB1B,FGF2,CRIM1,RFX4,PRICKLE1,CCNG1,UBE2K,HSPA1B,TIMP3,DOCK7,CASP7,NOD1,AGT,ITGAV,NR2F2,AKIRIN2,PKIA,ATP2B4,NFE2L2
GO:0042327	positive regulation of phosphorylation	1.48972e-06	-13.4169	5.82689	558	64	0.0969697	660	10522	5563,10808,3655,6662,6385,7157,1389,5028,5578,7042,7164,5217,885,1399,5899,3572,655,219736,1910,6386,7099,10006,5159,25999,92597,8682,6647,8767,2247,8322,3309,1894,8654,23286,3845,7422,3093,1605,355,8412,85440,2534,10392,183,3091,8613,7060,7132,6176,51495,3082,657,3685,1191,10220,4504,8829,4217,4915,5594,1000,4281,493,1272	PRKAA2,HSPH1,ITGA6,SOX9,SDC4,TP53,CREBL2,P2RY1,PRKCA,TGFB2,TPD52L1,PFN2,CCK,CRKL,RALB,IL6ST,BMP7,STOX1,EDNRB,SDCBP,TLR4,ABI1,PDGFRB,CLIP3,MOB1B,PEA15,SOD1,RIPK2,FGF2,FZD4,HSPA5,ECT2,PDE5A,WWC1,KRAS,VEGFA,UBE2K,DAG1,FAS,BCAR3,DOCK7,FYN,NOD1,AGT,HIF1A,PLPP3,THBS4,TNFRSF1A,RPLP1,HACD3,HGF,BMPR1A,ITGAV,CLU,GDF11,MT3,NRP1,MAP3K5,NTRK2,MAPK1,CDH2,MID1,ATP2B4,CNTN1
GO:0009967	positive regulation of signal transduction	1.53581e-06	-13.3865	5.81366	891	91	0.137879	660	10522	200734,161742,55366,8655,2840,7157,29978,5578,3303,64112,1399,7049,497661,10783,10614,3572,219736,7159,7099,5159,10159,1491,27152,6647,55885,8767,2697,10962,8322,79971,1894,10413,9590,7422,6659,9037,6009,2534,3094,558,7132,51495,3082,29767,657,8829,4504,5594,4281,7334,55161,658,3707,9289,6662,5028,4853,7042,7164,57462,2280,1123,2079,655,664,6386,81618,8682,2247,23286,8654,3845,10758,3093,8644,6934,355,3304,8412,7078,10392,3091,183,5534,7534,3685,10220,4217,4915,1000,10140	SPRED2,SPRED1,LGR4,DYNLL1,GPR17,TP53,UBQLN2,PRKCA,HSPA1A,MOAP1,CRKL,TGFBR3,C18orf32,NEK6,HEXIM1,IL6ST,STOX1,TP53BP2,TLR4,PDGFRB,ATP6AP2,CTH,INTU,SOD1,LMO3,RIPK2,GJA1,MLLT11,FZD4,WLS,ECT2,YAP1,AKAP12,VEGFA,SOX4,SEMA5A,RHEB,FYN,HINT1,AXL,TNFRSF1A,HACD3,HGF,TMOD2,BMPR1A,NRP1,MT3,MAPK1,MID1,UBE2N,TMEM33,BMPR1B,ITPKB,ADGRG1,SOX9,P2RY1,NOTCH2,TGFB2,TPD52L1,KIAA1161,FKBP1A,CHN1,ERH,BMP7,BNIP3,SDCBP,ITM2C,PEA15,FGF2,WWC1,PDE5A,KRAS,TRAF3IP2,UBE2K,AKR1C3,TCF7L2,FAS,HSPA1B,BCAR3,TIMP3,NOD1,HIF1A,AGT,PPP3R1,YWHAZ,ITGAV,GDF11,MAP3K5,NTRK2,CDH2,TOB1
GO:0001944	vasculature development	1.81576e-06	-13.219	5.74094	279	39	0.0590909	660	10522	5.0802e+159	PAX6,EPAS1,ADGRG1,ZFP36L1,EPHB1,TGFB2,PRKCA,S1PR1,RORA,CRKL,TGFBR3,APOE,ERRFI1,AMOT,PDGFRB,GJA1,FZD4,FGF2,PRICKLE1,YAP1,PARVA,VEGFA,SOX4,ANGPTL4,ADM,TCF7L2,SEMA5A,HIF1A,PRCP,PLPP3,PPP3R1,ITGAV,BMPR1A,NR2F2,NRP1,NTRK2,CDH2,MAPK1,PTPN14
GO:0006757	ATP generation from ADP	1.86689e-06	-13.1912	5.72888	26	10	0.0151515	660	10522	5.23626e+37	PGM1,GAPDH,PGK1,ALDOC,ALDOA,LDHA,PKM,PGAM1,ENO1,TPI1
GO:0009966	regulation of signal transduction	2.09706e-06	-13.075	5.67839	1824	160	0.242424	660	10522	23291,2736,55366,29978,5578,83999,5621,143686,143872,497661,7049,10783,10614,3572,219736,91851,6717,7099,5159,10159,6647,10962,79971,3309,10413,9590,7430,7422,6659,292,9037,6009,26084,7132,29767,1191,81848,9411,8829,4504,3315,5563,10808,5270,3655,6662,4983,55022,84133,4853,57462,2280,1123,114990,348,664,6386,8682,23433,63976,23286,8654,3845,440503,6934,355,8412,3091,8613,5534,55785,121512,7534,10220,4217,4915,1000,10140,4681,161742,4534,200734,2840,8655,8601,7157,6648,324,3303,6095,64112,1399,604,7159,23089,9572,57514,1491,25999,27152,55885,2697,8767,8322,394,1894,5727,3301,1605,133,2534,3094,558,10479,7466,51495,3082,657,5594,2139,7334,19,4281,658,55161,10252,3707,10160,9289,5028,7042,2047,7164,84144,7341,135228,2079,655,8724,54206,81618,154796,2247,5992,144165,10758,3093,8644,3304,7078,10392,54469,183,27122,5547,4163,3685,493,4780,2040	FBXW11,GLI2,LGR4,UBQLN2,PRKCA,KREMEN1,PRNP,SESN3,ARHGAP42,C18orf32,TGFBR3,NEK6,HEXIM1,IL6ST,STOX1,CHRDL1,SRI,TLR4,PDGFRB,ATP6AP2,SOD1,MLLT11,WLS,HSPA5,YAP1,AKAP12,EZR,VEGFA,SOX4,SLC25A5,SEMA5A,RHEB,ARHGEF26,TNFRSF1A,TMOD2,CLU,SPRY4,ARHGAP29,NRP1,MT3,HSPB1,PRKAA2,HSPH1,SERPINE2,ITGA6,SOX9,OPHN1,PID1,ZNRF3,NOTCH2,KIAA1161,FKBP1A,CHN1,VASN,APOE,BNIP3,SDCBP,PEA15,RHOQ,PRDM16,WWC1,PDE5A,KRAS,PLIN5,TCF7L2,FAS,BCAR3,HIF1A,PLPP3,PPP3R1,FGD6,FGD4,YWHAZ,GDF11,MAP3K5,NTRK2,CDH2,TOB1,NBL1,SPRED1,MTM1,SPRED2,GPR17,DYNLL1,RGS20,TP53,SOD2,APC,HSPA1A,RORA,MOAP1,CRKL,BCL6,TP53BP2,PEG10,NR1D1,ARHGAP31,CTH,CLIP3,INTU,LMO3,GJA1,RIPK2,FZD4,ARHGAP5,ECT2,PTCH1,DNAJA1,DAG1,ADM,FYN,HINT1,AXL,SLC9A6,WFS1,HACD3,HGF,BMPR1A,MAPK1,EYA2,UBE2N,ABCA1,MID1,BMPR1B,TMEM33,SPRY1,ITPKB,FARP1,ADGRG1,P2RY1,TGFB2,EPHB1,TPD52L1,SYDE2,SUMO1,CD109,ERH,BMP7,SNX3,ERRFI1,ITM2C,AMOT,FGF2,RFX4,PRICKLE1,TRAF3IP2,UBE2K,AKR1C3,HSPA1B,TIMP3,NOD1,ZFAND6,AGT,DKK3,PRCP,MCC,ITGAV,ATP2B4,NFE2L2,STOM
GO:0007155	cell adhesion	2.23556e-06	-13.011	5.65061	848	87	0.131818	660	10522	9588,9689,324,63827,5578,1901,6095,3303,1496,54749,64881,1399,9531,10049,57863,1008,56110,2023,91653,10006,1266,6159,6520,8767,4289,8322,3309,394,7430,55742,83604,23705,5861,6659,3417,1605,9037,2534,558,226,3730,482,10418,3315,1272,4026,3707,5098,9289,3655,6662,6138,682,8082,677,3337,7042,2047,140885,6164,2280,23657,10606,655,114990,10598,341640,6386,4045,3329,58494,54798,4907,7143,6128,3939,5315,355,2778,8613,7060,7534,3685,6152,1000,10611,53834	PRDX6,BZW1,APC,BCAN,PRKCA,S1PR1,RORA,HSPA1A,CTNNA2,EPDR1,PCDH20,CRKL,BAG3,DNAJB6,CADM3,CDH10,PCDHGA5,ENO1,BOC,ABI1,CNN3,RPL29,SLC3A2,RIPK2,MKLN1,FZD4,HSPA5,ARHGAP5,EZR,PARVA,TMEM47,CADM1,RAB1A,SOX4,IDH1,DAG1,SEMA5A,FYN,AXL,ALDOA,ANOS1,ATP1B2,SPON1,HSPB1,CNTN1,LPP,ITPKB,PCDHGC3,ADGRG1,ITGA6,SOX9,RPL15,BSG,SSPN,ZFP36L1,DNAJB1,TGFB2,EPHB1,SIRPA,RPL34,FKBP1A,SLC7A11,PAICS,BMP7,VASN,AHSA1,FREM2,SDCBP,LSAMP,HSPD1,JAM2,DCHS2,NT5E,TNR,RPL6,LDHA,PKM,FAS,GNAS,PLPP3,THBS4,YWHAZ,ITGAV,RPL24,CDH2,PDLIM5,FGFRL1
GO:0032268	regulation of cellular protein metabolic process	2.33461e-06	-12.9677	5.63179	1564	141	0.213636	660	10522	144568,23291,5611,29978,5578,5621,84152,7049,10614,3572,4674,219736,7099,136319,5159,10159,6647,27303,3309,2764,7430,7422,6659,1476,3336,7132,1979,1191,81848,8829,4504,4086,3315,9806,10808,5270,6662,4983,55022,677,54205,5217,885,2280,966,23204,348,1910,6386,8682,23286,8654,3845,355,8412,6726,8613,7060,10220,4217,4915,1000,10140,161742,4534,200734,5080,7157,324,1389,3303,1399,90637,5899,10049,604,25897,871,7321,10006,25999,2597,55885,8767,8322,6169,1894,26610,3301,26108,444,1605,27230,2534,7336,7466,6176,51495,3730,3082,657,5594,7334,4281,56288,1272,10252,3707,6385,1734,5028,7042,2047,7164,7341,135228,655,1471,51714,3320,3329,54206,23034,92597,2247,51232,144165,900,3093,3304,7078,85440,840,10392,183,3685,7026,55122,5569,493,4780	A2ML1,FBXW11,DNAJC3,UBQLN2,PRKCA,PRNP,PPP1R1B,TGFBR3,HEXIM1,IL6ST,NAP1L2,STOX1,TLR4,MTPN,PDGFRB,ATP6AP2,SOD1,RBMS3,HSPA5,GMFB,EZR,VEGFA,SOX4,CSTB,HSPE1,TNFRSF1A,EIF4EBP2,CLU,SPRY4,NRP1,MT3,SMAD1,HSPB1,SPOCK2,HSPH1,SERPINE2,SOX9,OPHN1,PID1,ZFP36L1,CYCS,PFN2,CCK,FKBP1A,CD59,ARL6IP1,APOE,EDNRB,SDCBP,PEA15,WWC1,PDE5A,KRAS,FAS,BCAR3,SRP9,PLPP3,THBS4,GDF11,MAP3K5,NTRK2,CDH2,TOB1,SPRED1,MTM1,SPRED2,PAX6,TP53,APC,CREBL2,HSPA1A,CRKL,ZFAND2A,RALB,DNAJB6,BCL6,RNF19A,SERPINH1,UBE2D1,ABI1,CLIP3,GAPDH,LMO3,RIPK2,FZD4,RPL38,ECT2,ELP4,DNAJA1,PYGO1,ASPH,DAG1,SERP1,FYN,UBE2V2,WFS1,RPLP1,HACD3,ANOS1,HGF,BMPR1A,MAPK1,UBE2N,MID1,PARD3,CNTN1,SPRY1,ITPKB,SDC4,DIO2,P2RY1,TGFB2,EPHB1,TPD52L1,SUMO1,CD109,BMP7,CST3,SELENOT,HSP90AA1,HSPD1,ERRFI1,SAMD4A,MOB1B,FGF2,CRIM1,PRICKLE1,CCNG1,UBE2K,HSPA1B,TIMP3,DOCK7,CASP7,NOD1,AGT,ITGAV,NR2F2,AKIRIN2,PKIA,ATP2B4,NFE2L2
GO:0044281	small molecule metabolic process	2.35869e-06	-12.9574	5.62733	1160	111	0.168182	660	10522	4698,7360,523,7381,27249,2746,6542,63827,4942,767,6095,3303,23382,23175,1390,53919,5825,230,2820,4199,4700,10768,27233,2023,477,1491,2731,6646,225,1350,2597,55312,2171,2739,514,27115,3417,27230,5549,133,7915,3094,51181,2983,226,7132,51495,4023,4504,54898,5594,9806,19,7167,5563,10090,6526,3707,4729,9334,771,682,4697,54205,6507,128,2079,4710,10690,1337,10606,51449,348,220963,501,1349,10728,51144,4907,3945,10632,5236,93010,23433,2247,594,157506,3939,133686,205,8654,50640,5315,1374,8644,4716,3304,23576,25874,518,3091,5230,84750,509,55790,4190,57678,11041,5223,539,11165	NDUFA5,UGP2,ATP6V1A,UQCRB,MMADHC,GLUD1,SLC7A2,BCAN,OAT,CA8,RORA,HSPA1A,AHCYL2,LPIN1,CREM,SLCO1C1,ABCD3,ALDOC,GPD2,ME1,NDUFA6,AHCYL1,SULT1C4,ENO1,ATP1A2,CTH,GLDC,SOAT1,ABCD2,COX7C,GAPDH,RFK,FABP5,GLO1,ATP5E,PDE7B,IDH1,SERP1,PRELP,ADM,ALDH5A1,HINT1,DCXR,GUCY1B3,ALDOA,TNFRSF1A,HACD3,LPL,MT3,ELOVL2,MAPK1,SPOCK2,ABCA1,TPI1,PRKAA2,UST,SLC5A3,ITPKB,NDUFV2,B4GALT5,CA12,BSG,NDUFA4,CYCS,SLC1A3,ADH5,ERH,NDUFB4,FUT9,COX6A1,PAICS,PCYOX1,APOE,SLC16A9,ALDH7A1,COX7B,PTGES3,HSD17B12,NT5E,LDHB,ATP5L,PGM1,B3GNT7,RHOQ,FGF2,BCKDHB,RDH10,LDHA,NADK2,AK4,PDE5A,PNPLA8,PKM,CPT1A,AKR1C3,NDUFB10,HSPA1B,DDAH1,MPC2,ATP5G3,HIF1A,PGK1,FUT10,ATP5C1,CSGALNACT1,MDH1,GPAM,B4GAT1,PGAM1,ATP5O,NUDT3
GO:0022610	biological adhesion	2.46368e-06	-12.9139	5.60841	850	87	0.131818	660	10522	9588,9689,324,63827,5578,1901,6095,3303,1496,54749,64881,1399,9531,10049,57863,1008,56110,2023,91653,10006,1266,6159,6520,8767,4289,8322,3309,394,7430,55742,83604,23705,5861,6659,3417,1605,9037,2534,558,226,3730,482,10418,3315,1272,4026,3707,5098,9289,3655,6662,6138,682,8082,677,3337,7042,2047,140885,6164,2280,23657,10606,655,114990,10598,341640,6386,4045,3329,58494,54798,4907,7143,6128,3939,5315,355,2778,8613,7060,7534,3685,6152,1000,10611,53834	PRDX6,BZW1,APC,BCAN,PRKCA,S1PR1,RORA,HSPA1A,CTNNA2,EPDR1,PCDH20,CRKL,BAG3,DNAJB6,CADM3,CDH10,PCDHGA5,ENO1,BOC,ABI1,CNN3,RPL29,SLC3A2,RIPK2,MKLN1,FZD4,HSPA5,ARHGAP5,EZR,PARVA,TMEM47,CADM1,RAB1A,SOX4,IDH1,DAG1,SEMA5A,FYN,AXL,ALDOA,ANOS1,ATP1B2,SPON1,HSPB1,CNTN1,LPP,ITPKB,PCDHGC3,ADGRG1,ITGA6,SOX9,RPL15,BSG,SSPN,ZFP36L1,DNAJB1,TGFB2,EPHB1,SIRPA,RPL34,FKBP1A,SLC7A11,PAICS,BMP7,VASN,AHSA1,FREM2,SDCBP,LSAMP,HSPD1,JAM2,DCHS2,NT5E,TNR,RPL6,LDHA,PKM,FAS,GNAS,PLPP3,THBS4,YWHAZ,ITGAV,RPL24,CDH2,PDLIM5,FGFRL1
GO:0032787	monocarboxylic acid metabolic process	2.50847e-06	-12.8958	5.60059	304	41	0.0621212	660	10522	5.5631e+172	PRKAA2,UST,BSG,SLC1A3,BCAN,LPIN1,CREM,SLCO1C1,ABCD3,ALDOC,ME1,PTGES3,ENO1,HSD17B12,LDHB,GLDC,PGM1,ABCD2,GAPDH,BCKDHB,RDH10,LDHA,GLO1,PNPLA8,PKM,IDH1,CPT1A,AKR1C3,ALDH5A1,MPC2,PGK1,HIF1A,DCXR,ALDOA,TNFRSF1A,HACD3,LPL,GPAM,PGAM1,ELOVL2,TPI1
GO:1902533	positive regulation of intracellular signal transduction	2.55051e-06	-12.8792	5.59337	543	62	0.0939394	660	10522	3707,200734,161742,9289,2840,6662,7157,5028,4853,5578,7042,7164,3303,57462,1399,2280,497661,10783,10614,3572,219736,6386,7099,5159,1491,8682,6647,8767,2697,2247,8322,79971,1894,8654,23286,9590,3845,10758,7422,8644,9037,6009,6934,355,3304,2534,10392,3094,183,558,7132,51495,3082,3685,4217,4504,8829,4915,1000,5594,4281,7334	ITPKB,SPRED2,SPRED1,ADGRG1,GPR17,SOX9,TP53,P2RY1,NOTCH2,PRKCA,TGFB2,TPD52L1,HSPA1A,KIAA1161,CRKL,FKBP1A,C18orf32,NEK6,HEXIM1,IL6ST,STOX1,SDCBP,TLR4,PDGFRB,CTH,PEA15,SOD1,RIPK2,GJA1,FGF2,FZD4,WLS,ECT2,PDE5A,WWC1,AKAP12,KRAS,TRAF3IP2,VEGFA,AKR1C3,SEMA5A,RHEB,TCF7L2,FAS,HSPA1B,FYN,NOD1,HINT1,AGT,AXL,TNFRSF1A,HACD3,HGF,ITGAV,MAP3K5,MT3,NRP1,NTRK2,CDH2,MAPK1,MID1,UBE2N
GO:0044282	small molecule catabolic process	2.67181e-06	-12.8328	5.57319	221	33	0.05	660	10522	2.74649e+133	GLUD1,OAT,AHCYL2,LPIN1,ADH5,ABCD3,FUT9,ALDOC,GPD2,PCYOX1,APOE,ALDH7A1,AHCYL1,ENO1,GLDC,CTH,PGM1,GAPDH,ABCD2,BCKDHB,PKM,AKR1C3,CPT1A,DDAH1,ALDH5A1,DCXR,PGK1,FUT10,ALDOA,MT3,PGAM1,TPI1,NUDT3
GO:0007166	cell surface receptor signaling pathway	2.8115e-06	-12.7818	5.55106	1244	117	0.177273	660	10522	23291,161742,200734,2736,5080,55366,523,2840,8601,324,83999,282991,64112,9531,7049,170261,3572,534,91851,7321,7099,529,1363,91653,10006,5159,8767,10962,8322,79971,139411,5727,5868,26108,7422,6659,9037,54331,2534,11167,10479,558,7132,3730,1979,3082,657,166647,8829,4504,4086,3315,5594,6738,2139,4281,19,7334,56288,658,1272,5563,3707,9019,9289,3655,6662,6383,682,4853,5028,10787,84133,7042,2047,7102,53342,966,2202,2280,1123,55540,655,10936,8724,819,1910,6386,3320,51606,2674,23433,2247,51232,7976,196527,144165,1271,84441,3845,6934,355,388677,183,27122,8613,4692,5534,4163,9180,3685,10220,4915,53834,10140,51699,10009	FBXW11,SPRED1,SPRED2,GLI2,PAX6,LGR4,ATP6V1A,GPR17,RGS20,APC,KREMEN1,BLOC1S2,MOAP1,BAG3,TGFBR3,ZCCHC12,IL6ST,ATP6V1G2,CHRDL1,UBE2D1,TLR4,ATP6V1E1,CPE,BOC,ABI1,PDGFRB,RIPK2,MLLT11,FZD4,WLS,PTCHD1,PTCH1,RAB5A,PYGO1,VEGFA,SOX4,SEMA5A,GNG2,FYN,FSTL1,SLC9A6,AXL,TNFRSF1A,ANOS1,EIF4EBP2,HGF,BMPR1A,ADGRA3,NRP1,MT3,SMAD1,HSPB1,MAPK1,TROVE2,EYA2,MID1,ABCA1,UBE2N,PARD3,BMPR1B,CNTN1,PRKAA2,ITPKB,MPZL1,ADGRG1,ITGA6,SOX9,SDC2,BSG,NOTCH2,P2RY1,NCKAP1,ZNRF3,TGFB2,EPHB1,TSPAN7,IL17D,CD59,EFEMP1,FKBP1A,CHN1,IL17RB,BMP7,GPR75,SNX3,CAMLG,EDNRB,SDCBP,HSP90AA1,ATP6V1H,GFRA1,RHOQ,FGF2,CRIM1,FZD3,ANO6,PRICKLE1,CNTFR,MAML2,KRAS,TCF7L2,FAS,NOTCH2NL,AGT,DKK3,PLPP3,NDN,PPP3R1,MCC,OSMR,ITGAV,GDF11,NTRK2,FGFRL1,TOB1,VPS29,ZBTB33
GO:0055114	oxidation-reduction process	2.88466e-06	-12.7561	5.53991	605	67	0.101515	660	10522	55349,4698,9588,7360,7381,6648,5507,2746,143686,5255,5825,25994,3572,230,2820,4199,4700,4129,9572,2023,2731,6647,225,2597,1350,3417,444,4257,7915,51181,226,5500,4128,4504,7167,4729,1734,734,55022,4697,54205,128,4710,1337,51449,501,1349,51144,81542,3945,223,5236,594,157506,3939,5315,8644,80777,1374,4716,2778,5230,5352,84293,4190,5223,79901	CHDH,NDUFA5,PRDX6,UGP2,UQCRB,SOD2,PPP1R3C,GLUD1,SESN3,PHKA1,ABCD3,HIGD1A,IL6ST,ALDOC,GPD2,ME1,NDUFA6,MAOB,NR1D1,ENO1,GLDC,SOD1,ABCD2,GAPDH,COX7C,IDH1,ASPH,MGST1,ALDH5A1,DCXR,ALDOA,PPP1CB,MAOA,MT3,TPI1,NDUFV2,DIO2,OSGIN2,PID1,NDUFA4,CYCS,ADH5,NDUFB4,COX6A1,PCYOX1,ALDH7A1,COX7B,HSD17B12,TMX1,LDHB,ALDH9A1,PGM1,BCKDHB,RDH10,LDHA,PKM,AKR1C3,CYB5B,CPT1A,NDUFB10,GNAS,PGK1,PLOD2,FAM213A,MDH1,PGAM1,CYBRD1
GO:0019320	hexose catabolic process	2.95128e-06	-12.7333	5.52999	33	11	0.0166667	660	10522	5.23626e+43	PGM1,GAPDH,PGK1,FUT9,FUT10,ALDOC,ALDOA,PKM,ENO1,PGAM1,TPI1
GO:1902531	regulation of intracellular signal transduction	3.07724e-06	-12.6915	5.51184	1140	109	0.165152	660	10522	23291,200734,4534,161742,2840,6648,7157,5578,6095,3303,5621,1399,143686,143872,7049,497661,10783,10614,3572,219736,604,6717,7159,7099,57514,5159,10159,1491,6647,55885,8767,2697,8322,79971,394,1894,9590,7430,3301,7422,1605,9037,6009,26084,2534,3094,7466,558,7132,51495,3082,1191,81848,9411,8829,4504,3315,5594,4281,19,7334,10252,5563,10808,3707,10160,5270,9289,6662,4983,5028,4853,2047,7042,7164,57462,84144,2280,1123,655,348,6386,54206,154796,8682,23433,2247,23286,8654,3845,10758,8644,6934,355,3304,7078,10392,183,3091,54469,55785,121512,3685,10220,4217,4915,1000,4780,493	FBXW11,SPRED2,MTM1,SPRED1,GPR17,SOD2,TP53,PRKCA,RORA,HSPA1A,PRNP,CRKL,SESN3,ARHGAP42,TGFBR3,C18orf32,NEK6,HEXIM1,IL6ST,STOX1,BCL6,SRI,TP53BP2,TLR4,ARHGAP31,PDGFRB,ATP6AP2,CTH,SOD1,LMO3,RIPK2,GJA1,FZD4,WLS,ARHGAP5,ECT2,AKAP12,EZR,DNAJA1,VEGFA,DAG1,SEMA5A,RHEB,ARHGEF26,FYN,HINT1,WFS1,AXL,TNFRSF1A,HACD3,HGF,CLU,SPRY4,ARHGAP29,NRP1,MT3,HSPB1,MAPK1,MID1,ABCA1,UBE2N,SPRY1,PRKAA2,HSPH1,ITPKB,FARP1,SERPINE2,ADGRG1,SOX9,OPHN1,P2RY1,NOTCH2,EPHB1,TGFB2,TPD52L1,KIAA1161,SYDE2,FKBP1A,CHN1,BMP7,APOE,SDCBP,ERRFI1,AMOT,PEA15,RHOQ,FGF2,WWC1,PDE5A,KRAS,TRAF3IP2,AKR1C3,TCF7L2,FAS,HSPA1B,TIMP3,NOD1,AGT,HIF1A,ZFAND6,FGD6,FGD4,ITGAV,GDF11,MAP3K5,NTRK2,CDH2,NFE2L2,ATP2B4
GO:0072358	cardiovascular system development	3.08956e-06	-12.6875	5.5101	285	39	0.0590909	660	10522	5.0802e+159	PAX6,EPAS1,ADGRG1,ZFP36L1,EPHB1,TGFB2,PRKCA,S1PR1,RORA,CRKL,TGFBR3,APOE,ERRFI1,AMOT,PDGFRB,GJA1,FZD4,FGF2,PRICKLE1,YAP1,PARVA,VEGFA,SOX4,ANGPTL4,ADM,TCF7L2,SEMA5A,HIF1A,PRCP,PLPP3,PPP3R1,ITGAV,BMPR1A,NR2F2,NRP1,NTRK2,CDH2,MAPK1,PTPN14
GO:0001568	blood vessel development	3.43825e-06	-12.5805	5.46366	265	37	0.0560606	660	10522	5.0802e+150	PAX6,EPAS1,ADGRG1,ZFP36L1,TGFB2,PRKCA,EPHB1,S1PR1,RORA,CRKL,TGFBR3,APOE,AMOT,PDGFRB,GJA1,FGF2,FZD4,PRICKLE1,YAP1,PARVA,VEGFA,SOX4,ANGPTL4,ADM,TCF7L2,SEMA5A,HIF1A,PRCP,PLPP3,PPP3R1,BMPR1A,ITGAV,NRP1,NR2F2,CDH2,MAPK1,NTRK2
GO:0048667	cell morphogenesis involved in neuron differentiation	3.44819e-06	-12.5777	5.46241	297	40	0.0606061	660	10522	5.08027e+164	PAX6,GLI2,FARP1,SDC2,OPHN1,ID2,SLC1A3,TGFB2,EPHB1,CTNNA2,CCK,CHN1,LRRN1,LHX2,BMP7,PTPRZ1,RAB3A,ETV1,ABI1,BOC,SOD1,TNR,FZD3,EZR,KRAS,VEGFA,DAG1,NFIB,PRELP,DOCK7,FYN,SLC9A6,NDN,ANOS1,B4GAT1,RPL24,NRP1,MAPK1,PARD3,BMPR1B
GO:0019674	NAD metabolic process	3.68087e-06	-12.5124	5.43405	40	12	0.0181818	660	10522	2.59752e+47	GAPDH,PGK1,ALDOC,ALDOA,LDHA,NADK2,MDH1,PKM,PGAM1,ENO1,TPI1,LDHB
GO:0046365	monosaccharide catabolic process	3.68087e-06	-12.5124	5.43405	40	12	0.0181818	660	10522	5.23626e+48	PGM1,GAPDH,PGK1,FUT9,DCXR,FUT10,ALDOC,ALDOA,PKM,PGAM1,ENO1,TPI1
GO:2000377	regulation of reactive oxygen species metabolic process	3.89411e-06	-12.456	5.40959	93	19	0.0287879	660	10522	6.64772e+75	SOD1,TP53,PID1,VDAC1,AKR1C3,PLIN5,DDAH1,HIF1A,AGT,BMP7,PRCP,BNIP3,CLU,HSP90AA1,MT3,TLR4,PDGFRB,ATP2B4,NFE2L2
GO:0042330	taxis	3.94539e-06	-12.443	5.40391	256	36	0.0545455	660	10522	5.08027e+149	PAX6,GLI2,OPHN1,ID2,EPHB1,TGFB2,S1PR1,CMTM6,CHN1,LHX2,BMP7,EDNRB,ETV1,AMOT,BOC,PDGFRB,TNR,FGF2,FZD3,ANO6,EZR,KRAS,PARVA,VEGFA,NFIB,DAG1,SEMA5A,FYN,ANOS1,HGF,RPL24,B4GAT1,ITGAV,NRP1,MAPK1,BMPR1B
GO:2000026	regulation of multicellular organismal development	4.04249e-06	-12.4186	5.39335	1107	106	0.160606	660	10522	4534,4681,5080,51760,2736,55366,3400,5578,1901,7227,7049,3572,8364,4674,219736,604,7099,136319,5159,1491,6647,8767,2697,8322,3309,1894,10413,5727,7422,1605,9037,6009,133,1809,5991,2534,7336,221074,558,7132,3082,657,8829,4504,4086,3315,56288,10252,1272,658,10090,5454,10810,3707,5270,9289,6662,2119,6383,3398,677,84133,2047,7042,55589,7037,135228,1123,2202,57633,655,114990,8724,5803,348,1910,6386,54206,81618,154796,55553,7143,2247,7976,5992,196527,54674,144165,4781,51129,6934,7025,355,2778,11075,23576,85440,3091,9975,183,7060,84293,4915,1000,10611,4780	MTM1,NBL1,PAX6,SYT17,GLI2,LGR4,ID4,PRKCA,S1PR1,TRPS1,TGFBR3,IL6ST,HIST1H4C,NAP1L2,STOX1,BCL6,TLR4,MTPN,PDGFRB,CTH,SOD1,RIPK2,GJA1,FZD4,HSPA5,ECT2,YAP1,PTCH1,VEGFA,DAG1,SEMA5A,RHEB,ADM,DPYSL3,RFX3,FYN,UBE2V2,SLC39A12,AXL,TNFRSF1A,HGF,BMPR1A,NRP1,MT3,SMAD1,HSPB1,PARD3,SPRY1,CNTN1,BMPR1B,UST,POU3F2,WASF3,ITPKB,SERPINE2,ADGRG1,SOX9,ETV5,SDC2,ID2,ZFP36L1,ZNRF3,EPHB1,TGFB2,BMP2K,TFRC,CD109,CHN1,EFEMP1,LRRN1,BMP7,VASN,SNX3,PTPRZ1,APOE,EDNRB,SDCBP,ERRFI1,ITM2C,AMOT,SOX6,TNR,FGF2,FZD3,RFX4,ANO6,LRRN3,PRICKLE1,NFIB,ANGPTL4,TCF7L2,NR2F1,FAS,GNAS,STMN2,DDAH1,DOCK7,HIF1A,NR1D2,AGT,THBS4,FAM213A,NTRK2,CDH2,PDLIM5,NFE2L2
GO:0006094	gluconeogenesis	4.11193e-06	-12.4016	5.38595	28	10	0.0151515	660	10522	5.23626e+37	PGM1,GAPDH,PGK1,ALDOC,GPD2,ALDOA,MDH1,ENO1,PGAM1,TPI1
GO:0001934	positive regulation of protein phosphorylation	4.35408e-06	-12.3444	5.3611	528	60	0.0909091	660	10522	10808,6662,6385,7157,1389,5028,5578,7042,7164,5217,885,1399,5899,3572,655,219736,1910,6386,7099,10006,5159,25999,8682,6647,8767,2247,8322,3309,1894,23286,8654,3845,7422,3093,1605,355,8412,85440,2534,10392,183,8613,7060,7132,6176,51495,3082,657,3685,1191,10220,4504,8829,4217,4915,5594,1000,4281,493,1272	HSPH1,SOX9,SDC4,TP53,CREBL2,P2RY1,PRKCA,TGFB2,TPD52L1,PFN2,CCK,CRKL,RALB,IL6ST,BMP7,STOX1,EDNRB,SDCBP,TLR4,ABI1,PDGFRB,CLIP3,PEA15,SOD1,RIPK2,FGF2,FZD4,HSPA5,ECT2,WWC1,PDE5A,KRAS,VEGFA,UBE2K,DAG1,FAS,BCAR3,DOCK7,FYN,NOD1,AGT,PLPP3,THBS4,TNFRSF1A,RPLP1,HACD3,HGF,BMPR1A,ITGAV,CLU,GDF11,MT3,NRP1,MAP3K5,NTRK2,MAPK1,CDH2,MID1,ATP2B4,CNTN1
GO:0030278	regulation of ossification	4.45506e-06	-12.3215	5.35115	111	21	0.0318182	660	10522	6.09627e+85	RORB,INTU,GJA1,SOX9,ANO6,PTCH1,ID2,ID4,TGFB2,S1PR1,BMP2K,GNAS,HIF1A,IL6ST,BMP7,HGF,BMPR1A,SMAD1,MAPK1,TOB1,BMPR1B
GO:0048878	chemical homeostasis	4.59484e-06	-12.2906	5.33773	517	59	0.0893939	660	10522	5563,5080,2034,523,2840,794,771,6648,5028,1901,6095,7037,10804,5621,344905,143686,6786,534,361,6717,348,58515,1910,664,51606,529,477,6646,2512,6647,2697,2247,5727,6659,7422,51129,133,6934,23516,8671,22841,183,3091,9975,5547,221074,10479,7466,51495,4023,482,3685,57678,7779,4504,19,493,79901,84239	PRKAA2,PAX6,EPAS1,ATP6V1A,GPR17,CALB2,CA12,SOD2,P2RY1,S1PR1,RORA,TFRC,GJB6,PRNP,ATP13A5,SESN3,STIM1,ATP6V1G2,AQP4,SRI,APOE,SELENOK,EDNRB,BNIP3,ATP6V1H,ATP6V1E1,ATP1A2,SOAT1,FTL,SOD1,GJA1,FGF2,PTCH1,SOX4,VEGFA,ANGPTL4,ADM,TCF7L2,SLC39A14,SLC4A4,RAB11FIP2,AGT,HIF1A,NR1D2,PRCP,SLC39A12,SLC9A6,WFS1,HACD3,LPL,ATP1B2,ITGAV,GPAM,SLC30A1,MT3,ABCA1,ATP2B4,CYBRD1,ATP13A4
GO:0035295	tube development	5.25857e-06	-12.1557	5.27913	335	43	0.0651515	660	10522	5.08027e+179	PAX6,GLI2,SERPINE2,LGR4,EPAS1,ADGRG1,ITGA6,SOX9,SDC4,ID2,ZFP36L1,TGFB2,TRPS1,LHX2,BMP7,RAB3A,EDNRB,ERRFI1,PDGFRB,ATP6AP2,INTU,GJA1,FGF2,FZD3,RDH10,YAP1,PTCH1,PRICKLE1,KRAS,VEGFA,SOX4,DAG1,NFIB,ADM,GZF1,HIF1A,PPP3R1,BMPR1A,GDF11,SMAD1,NRP1,MAPK1,SPRY1
GO:0006811	ion transport	5.50665e-06	-12.1096	5.25911	778	80	0.121212	660	10522	523,7381,6542,55879,53919,6786,5825,6567,534,2556,6717,529,477,2823,225,6520,1350,2697,56262,514,7416,444,23516,2534,221074,10479,51669,482,4504,2742,19,84239,5563,6526,55532,771,2565,682,4697,6538,6507,23209,7037,1347,2280,344905,23657,6509,1337,361,5864,51449,348,58515,220963,1349,51606,26207,6506,2512,10632,2247,196527,50640,1374,6565,57685,25874,57515,8671,80036,518,509,3782,3685,7779,284111,4915,539,493	ATP6V1A,UQCRB,SLC7A2,GABRQ,SLCO1C1,STIM1,ABCD3,SLC16A2,ATP6V1G2,GABRA3,SRI,ATP6V1E1,ATP1A2,GPM6A,ABCD2,SLC3A2,COX7C,GJA1,LRRC8A,ATP5E,VDAC1,ASPH,SLC39A14,FYN,SLC39A12,SLC9A6,SARAF,ATP1B2,MT3,GLRA2,ABCA1,ATP13A4,PRKAA2,SLC5A3,SLC30A10,CA12,GABRG1,BSG,NDUFA4,SLC6A11,SLC1A3,MLC1,TFRC,COX7A2,FKBP1A,ATP13A5,SLC7A11,SLC1A4,COX6A1,AQP4,RAB3A,PCYOX1,APOE,SELENOK,SLC16A9,COX7B,ATP6V1H,PITPNC1,SLC1A2,FTL,ATP5L,FGF2,ANO6,PNPLA8,CPT1A,SLC15A2,CACHD1,MPC2,SERINC1,SLC4A4,TRPM3,ATP5G3,ATP5C1,KCNN3,ITGAV,SLC30A1,SLC13A5,NTRK2,ATP5O,ATP2B4
GO:1902580	single-organism cellular localization	5.68975e-06	-12.0768	5.24491	691	73	0.110606	660	10522	5080,51760,6156,7227,282991,64112,23167,604,1363,6159,6647,6133,3841,80273,6160,6169,5727,7430,5868,6232,514,5861,1605,56776,7132,6176,3838,4504,5594,3315,19,85439,56288,10252,5563,55204,2119,4983,6138,682,5028,7042,134266,6164,30846,5864,23204,348,6386,3320,3329,6154,10632,6128,6129,6229,144165,55327,8644,1374,6189,6726,3091,183,518,509,5534,11031,6152,1000,539,6727,10140	PAX6,SYT17,RPL30,TRPS1,BLOC1S2,MOAP1,EFR3A,BCL6,CPE,RPL29,SOD1,RPL9,KPNA5,GRPEL1,RPL31,RPL38,PTCH1,EZR,RAB5A,RPS27,ATP5E,RAB1A,DAG1,FMN2,TNFRSF1A,RPLP1,KPNA2,MT3,MAPK1,HSPB1,ABCA1,STON2,PARD3,SPRY1,PRKAA2,GOLPH3L,ETV5,OPHN1,RPL15,BSG,P2RY1,TGFB2,GRPEL2,RPL34,EHD2,RAB3A,ARL6IP1,APOE,SDCBP,HSP90AA1,HSPD1,RPL26,ATP5L,RPL6,RPL7,RPS24,PRICKLE1,LIN7C,AKR1C3,CPT1A,RPS3A,SRP9,HIF1A,AGT,ATP5G3,ATP5C1,PPP3R1,RAB31,RPL24,CDH2,ATP5O,SRP14,TOB1
GO:0006735	NADH regeneration	5.72527e-06	-12.0706	5.2422	18	8	0.0121212	660	10522	2.59752e+29	GAPDH,PGK1,ALDOC,ALDOA,PKM,PGAM1,ENO1,TPI1
GO:0061718	glucose catabolic process to pyruvate	5.72527e-06	-12.0706	5.2422	18	8	0.0121212	660	10522	2.59752e+29	GAPDH,PGK1,ALDOC,ALDOA,PKM,PGAM1,ENO1,TPI1
GO:0061621	canonical glycolysis	5.72527e-06	-12.0706	5.2422	18	8	0.0121212	660	10522	2.59752e+29	GAPDH,PGK1,ALDOC,ALDOA,PKM,PGAM1,ENO1,TPI1
GO:0008284	positive regulation of cell proliferation	5.99341e-06	-12.0249	5.22233	439	52	0.0787879	660	10522	5454,5080,2736,9289,6662,2119,3398,55022,3400,5578,7042,1901,885,7037,966,1399,7049,3572,219736,604,1910,6386,7099,29923,5159,8767,2247,7976,1871,10413,1271,3845,6659,7422,292,8644,9037,133,3091,183,7060,7432,9180,3082,657,3685,57678,8829,4217,4915,5594,55122	POU3F2,PAX6,GLI2,ADGRG1,SOX9,ETV5,ID2,PID1,ID4,PRKCA,TGFB2,S1PR1,CCK,TFRC,CD59,CRKL,TGFBR3,IL6ST,STOX1,BCL6,EDNRB,SDCBP,TLR4,HILPDA,PDGFRB,RIPK2,FGF2,FZD3,E2F3,YAP1,CNTFR,KRAS,SOX4,VEGFA,SLC25A5,AKR1C3,SEMA5A,ADM,HIF1A,AGT,THBS4,VIP,OSMR,HGF,BMPR1A,ITGAV,GPAM,NRP1,MAP3K5,NTRK2,MAPK1,AKIRIN2
GO:0006839	mitochondrial transport	6.98202e-06	-11.8722	5.15602	151	25	0.0378788	660	10522	5.56311e+102	PRKAA2,ATP5L,GRPEL1,DYNLL1,TP53,HEBP2,ATP5E,VDAC1,SLC25A5,CPT1A,HSPA1A,GRPEL2,BLOC1S2,MOAP1,MPC2,ATP5G3,ATP5C1,PPP3R1,YWHAZ,BNIP3,TP53BP2,HSP90AA1,HSPD1,ATP5O,EYA2
GO:0006733	oxidoreduction coenzyme metabolic process	7.17397e-06	-11.8451	5.14424	80	17	0.0257576	660	10522	5.23626e+69	PGM1,GAPDH,LDHA,NADK2,PKM,IDH1,MPC2,DCXR,PGK1,ALDOC,ALDOA,ME1,MDH1,ENO1,PGAM1,TPI1,LDHB
GO:0048514	blood vessel morphogenesis	7.52174e-06	-11.7977	5.12368	211	31	0.0469697	660	10522	2.6972e+124	GJA1,EPAS1,FGF2,ADGRG1,FZD4,YAP1,ZFP36L1,PARVA,SOX4,PRKCA,VEGFA,TGFB2,EPHB1,S1PR1,RORA,ANGPTL4,ADM,SEMA5A,TGFBR3,HIF1A,PRCP,PPP3R1,APOE,BMPR1A,ITGAV,NRP1,NR2F2,AMOT,CDH2,NTRK2,PDGFRB
GO:0051179	localization	7.55133e-06	-11.7938	5.12198	3341	261	0.395455	660	10522	51014,3400,7227,2173,7049,6786,6567,57863,2556,1363,29106,22836,6133,79971,9590,55742,292,56776,79666,291,7432,226,51669,689,8829,3315,64393,10808,3655,6662,4983,4697,6507,134266,344905,966,2280,23657,361,51449,348,220963,6386,58494,29967,23515,8682,6154,2512,196527,6229,1374,440503,56171,6726,57685,114885,8671,3091,7060,509,4692,5534,3782,55353,1000,6727,4681,4534,5375,51760,9522,523,324,3303,282991,64112,5825,7159,1350,8322,202151,6169,1894,56262,5868,6232,26108,3301,5861,444,27230,23516,5991,2534,558,10479,6176,4281,2139,85439,84239,203068,10252,5454,6526,55532,6385,6538,5028,2047,7042,1347,7341,1349,6506,10632,7143,7976,6129,23593,10671,7078,22841,518,183,1622,4163,3685,57678,6152,284111,493,51699,7381,55879,53919,400,534,6717,51435,529,7099,9741,5159,115827,23418,2823,6520,6647,3841,80273,6160,3309,7430,2171,7422,9037,7132,3838,1191,4504,2742,5563,5270,51534,771,2119,6383,6138,2565,677,10787,23209,885,30846,6853,5864,23204,664,1910,58515,51606,26207,6128,23286,3845,55327,80036,84750,8613,11031,347733,7534,4915,10140,5080,93145,6990,8655,7157,6156,6542,1901,1496,23167,10049,604,10768,477,10006,25999,6646,6159,225,2697,54708,5727,514,7416,1605,133,6892,221074,482,3082,5594,19,56288,55161,55204,9289,682,140885,7037,6164,222553,6509,655,1337,8724,3320,3329,154796,2247,144165,50640,10758,23022,8644,6565,6189,22931,25874,85440,57515,54469,64225,7026,7779,539	TMED7,ID4,TRPS1,FABP7,TGFBR3,STIM1,SLC16A2,CADM3,GABRA3,CPE,SCG3,RHOBTB3,RPL9,WLS,AKAP12,PARVA,SLC25A5,FMN2,PLEKHF2,SLC25A4,VIP,ALDOA,SARAF,BTF3,NRP1,HSPB1,ZMAT3,HSPH1,ITGA6,SOX9,OPHN1,NDUFA4,SLC1A3,GRPEL2,ATP13A5,CD59,FKBP1A,SLC7A11,AQP4,PCYOX1,APOE,SLC16A9,SDCBP,JAM2,LRP12,MORC3,PEA15,RPL26,FTL,ANO6,RPS24,CPT1A,PLIN5,DNAH7,SRP9,CACHD1,OSBPL11,SLC4A4,HIF1A,THBS4,ATP5C1,NDN,PPP3R1,KCNN3,LAPTM4B,CDH2,SRP14,NBL1,MTM1,PMP2,SYT17,SCAMP1,ATP6V1A,APC,HSPA1A,BLOC1S2,MOAP1,ABCD3,TP53BP2,COX7C,FZD4,RANBP3L,RPL38,ECT2,LRRC8A,RAB5A,RPS27,PYGO1,DNAJA1,RAB1A,ASPH,SERP1,SLC39A14,RFX3,FYN,AXL,SLC9A6,RPLP1,MID1,EYA2,STON2,ATP13A4,TUBB,SPRY1,POU3F2,SLC5A3,SLC30A10,SDC4,SLC6A11,P2RY1,EPHB1,TGFB2,COX7A2,SUMO1,COX7B,SLC1A2,ATP5L,TNR,FZD3,RPL7,HEBP2,DCTN6,TIMP3,RAB11FIP2,ATP5G3,AGT,DBI,MCC,ITGAV,GPAM,RPL24,SLC13A5,ATP2B4,VPS29,UQCRB,GABRQ,SLCO1C1,ARL1,ATP6V1G2,SRI,SCARA3,ATP6V1E1,TLR4,LAPTM4A,PDGFRB,RAB3C,CRB1,GPM6A,SLC3A2,SOD1,KPNA5,GRPEL1,RPL31,HSPA5,EZR,FABP5,VEGFA,SEMA5A,TNFRSF1A,KPNA2,CLU,MT3,GLRA2,PRKAA2,SERPINE2,VTA1,CA12,ETV5,SDC2,RPL15,GABRG1,ZFP36L1,NCKAP1,MLC1,CCK,EHD2,SYN1,RAB3A,ARL6IP1,BNIP3,EDNRB,SELENOK,ATP6V1H,PITPNC1,RPL6,WWC1,KRAS,LIN7C,TRPM3,FUT10,PLPP3,RAB31,TUBB2B,YWHAZ,NTRK2,TOB1,PAX6,OLFM2,DYNLT3,DYNLL1,TP53,RPL30,SLC7A2,S1PR1,CTNNA2,EFR3A,DNAJB6,BCL6,AHCYL1,ATP1A2,ABI1,CLIP3,SOAT1,RPL29,ABCD2,GJA1,MARCH5,PTCH1,ATP5E,VDAC1,DAG1,ADM,TAPBP,SLC39A12,ATP1B2,HGF,MAPK1,ABCA1,PARD3,TMEM33,GOLPH3L,ADGRG1,BSG,SIRPA,TFRC,RPL34,SLC35F1,SLC1A4,BMP7,COX6A1,SNX3,HSP90AA1,HSPD1,AMOT,FGF2,PRICKLE1,PNPLA8,TRAF3IP2,PALLD,AKR1C3,SLC15A2,RPS3A,RAB18,MPC2,DOCK7,SERINC1,ZFAND6,ATL2,NR2F2,SLC30A1,ATP5O
GO:0031325	positive regulation of cellular metabolic process	7.74406e-06	-11.7686	5.11103	1850	159	0.240909	660	10522	6096,23291,2736,55366,2034,5611,3400,29978,5578,23175,7227,1390,3572,4674,219736,4129,2115,7099,5159,84333,6647,27303,10962,10486,3309,10413,9590,7430,7422,6659,3336,7432,7132,1191,8829,4504,4086,3315,23586,5563,10808,3655,6662,2119,55022,677,54205,5217,885,2280,9355,348,1910,6386,8682,23433,63976,23286,8654,3845,1374,4781,440503,6934,7025,355,8412,3091,8613,7060,4692,1054,5534,10220,4217,4915,1000,10140,9658,5080,7157,1389,1901,3303,6095,1399,90637,5899,604,25897,7321,9572,10006,25999,6646,225,8767,8322,1871,1894,5727,26108,5861,444,1605,27230,133,2534,5991,7336,7466,6176,51495,3082,657,5594,2139,7334,19,4281,658,1272,169792,5454,6385,2774,3398,5028,7042,7164,7037,7341,655,3320,3329,23034,55553,116931,92597,64067,2247,7003,5992,144165,84441,3093,8644,23576,85440,840,10392,9975,183,3685,27101,7026,55122,493,4780	RORB,FBXW11,GLI2,LGR4,EPAS1,DNAJC3,ID4,UBQLN2,PRKCA,LPIN1,TRPS1,CREM,IL6ST,NAP1L2,STOX1,MAOB,ETV1,TLR4,PDGFRB,PCGF5,SOD1,RBMS3,MLLT11,CAP2,HSPA5,YAP1,AKAP12,EZR,VEGFA,SOX4,HSPE1,VIP,TNFRSF1A,CLU,NRP1,MT3,SMAD1,HSPB1,DDX58,PRKAA2,HSPH1,ITGA6,SOX9,ETV5,PID1,ZFP36L1,CYCS,PFN2,CCK,FKBP1A,LHX2,APOE,EDNRB,SDCBP,PEA15,RHOQ,PRDM16,WWC1,PDE5A,KRAS,CPT1A,NFIB,PLIN5,TCF7L2,NR2F1,FAS,BCAR3,HIF1A,PLPP3,THBS4,NDN,CEBPG,PPP3R1,GDF11,MAP3K5,NTRK2,CDH2,TOB1,ZNF516,PAX6,TP53,CREBL2,S1PR1,HSPA1A,RORA,CRKL,ZFAND2A,RALB,BCL6,RNF19A,UBE2D1,NR1D1,ABI1,CLIP3,SOAT1,ABCD2,RIPK2,FZD4,E2F3,ECT2,PTCH1,PYGO1,RAB1A,ASPH,DAG1,SERP1,ADM,FYN,RFX3,UBE2V2,WFS1,RPLP1,HACD3,HGF,BMPR1A,MAPK1,EYA2,UBE2N,ABCA1,MID1,BMPR1B,CNTN1,GLIS3,POU3F2,SDC4,GNAL,ID2,P2RY1,TGFB2,TPD52L1,TFRC,SUMO1,BMP7,HSP90AA1,HSPD1,SAMD4A,SOX6,MED12L,MOB1B,NPAS3,FGF2,TEAD1,RFX4,PRICKLE1,MAML2,UBE2K,AKR1C3,DDAH1,DOCK7,CASP7,NOD1,NR1D2,AGT,ITGAV,CACYBP,NR2F2,AKIRIN2,ATP2B4,NFE2L2
GO:0022008	neurogenesis	7.79314e-06	-11.7623	5.10829	1057	101	0.15303	660	10522	6096,4681,5080,51760,2736,3400,1901,6095,1496,282991,2173,3572,4674,604,2115,7099,10006,91653,136319,23418,2823,6647,2697,8322,3309,1894,5727,7430,10413,6659,7422,1605,133,5549,6009,9037,1809,2534,7336,10479,221074,558,3730,3082,1191,657,4504,8829,5594,56288,1272,658,10090,5454,10810,10160,5270,9289,6385,2119,6662,4983,6383,3398,6507,5028,2047,7042,885,1123,57633,9355,655,8724,5803,5864,348,1910,664,81618,55553,7143,63976,7976,3845,4781,7025,11075,85440,3091,8613,4692,5534,347733,6152,11041,7026,4915,10611,1000,4780	RORB,NBL1,PAX6,SYT17,GLI2,ID4,S1PR1,RORA,CTNNA2,BLOC1S2,FABP7,IL6ST,NAP1L2,BCL6,ETV1,TLR4,ABI1,BOC,MTPN,CRB1,GPM6A,SOD1,GJA1,FZD4,HSPA5,ECT2,PTCH1,EZR,YAP1,SOX4,VEGFA,DAG1,ADM,PRELP,RHEB,SEMA5A,DPYSL3,FYN,UBE2V2,SLC9A6,SLC39A12,AXL,ANOS1,HGF,CLU,BMPR1A,MT3,NRP1,MAPK1,PARD3,CNTN1,BMPR1B,UST,POU3F2,WASF3,FARP1,SERPINE2,ADGRG1,SDC4,ETV5,SOX9,OPHN1,SDC2,ID2,SLC1A3,P2RY1,EPHB1,TGFB2,CCK,CHN1,LRRN1,LHX2,BMP7,SNX3,PTPRZ1,RAB3A,APOE,EDNRB,BNIP3,ITM2C,SOX6,TNR,PRDM16,FZD3,KRAS,NFIB,NR2F1,STMN2,DOCK7,HIF1A,PLPP3,NDN,PPP3R1,TUBB2B,RPL24,B4GAT1,NR2F2,NTRK2,PDLIM5,CDH2,NFE2L2
GO:2001233	regulation of apoptotic signaling pathway	8.21876e-06	-11.7091	5.08519	275	37	0.0560606	660	10522	1.08084e+147	HSPH1,ITGA6,DYNLL1,SOD2,TP53,TGFB2,TPD52L1,HSPA1A,MOAP1,BNIP3,TP53BP2,ITM2C,CTH,PEA15,SOD1,MLLT11,YAP1,DNAJA1,SLC25A5,TCF7L2,HSPA1B,FAS,FYN,TIMP3,HIF1A,AGT,WFS1,PPP3R1,HGF,YWHAZ,ITGAV,CLU,NRP1,HSPB1,EYA2,NFE2L2,BMPR1B
GO:0006935	chemotaxis	9.27262e-06	-11.5884	5.0328	255	35	0.0530303	660	10522	5.08027e+145	PAX6,GLI2,OPHN1,EPHB1,TGFB2,S1PR1,CMTM6,CHN1,LHX2,BMP7,EDNRB,ETV1,AMOT,BOC,PDGFRB,TNR,FGF2,FZD3,ANO6,EZR,KRAS,PARVA,VEGFA,NFIB,DAG1,SEMA5A,FYN,ANOS1,HGF,RPL24,B4GAT1,ITGAV,NRP1,MAPK1,BMPR1B
GO:0061620	glycolytic process through glucose-6-phosphate	9.34769e-06	-11.5804	5.0293	19	8	0.0121212	660	10522	2.59752e+29	GAPDH,PGK1,ALDOC,ALDOA,PKM,PGAM1,ENO1,TPI1
GO:0061615	glycolytic process through fructose-6-phosphate	9.34769e-06	-11.5804	5.0293	19	8	0.0121212	660	10522	2.59752e+29	GAPDH,PGK1,ALDOC,ALDOA,PKM,PGAM1,ENO1,TPI1
GO:0098609	cell-cell adhesion	9.62487e-06	-11.5512	5.0166	590	64	0.0969697	660	10522	3707,9588,5098,3655,9689,6662,682,6138,677,3337,7042,6095,3303,1496,6164,64881,2280,1399,9531,23657,10049,10606,655,10598,114990,57863,1008,6386,3329,58494,56110,2023,10006,54798,4907,1266,6159,6520,8767,7143,3309,6128,3939,7430,55742,83604,23705,5315,5861,6659,3417,355,2778,2534,8613,7060,226,7534,3685,6152,53834,1000,3315,10611	ITPKB,PRDX6,PCDHGC3,ITGA6,BZW1,SOX9,BSG,RPL15,ZFP36L1,DNAJB1,TGFB2,RORA,HSPA1A,CTNNA2,RPL34,PCDH20,FKBP1A,CRKL,BAG3,SLC7A11,DNAJB6,PAICS,BMP7,AHSA1,VASN,CADM3,CDH10,SDCBP,HSPD1,JAM2,PCDHGA5,ENO1,ABI1,DCHS2,NT5E,CNN3,RPL29,SLC3A2,RIPK2,TNR,HSPA5,RPL6,LDHA,EZR,PARVA,TMEM47,CADM1,PKM,RAB1A,SOX4,IDH1,FAS,GNAS,FYN,PLPP3,THBS4,ALDOA,YWHAZ,ITGAV,RPL24,FGFRL1,CDH2,HSPB1,PDLIM5
GO:0030003	cellular cation homeostasis	1.05559e-05	-11.4588	4.9765	278	37	0.0560606	660	10522	5.23284e+146	ATP6V1A,GPR17,CALB2,P2RY1,S1PR1,TFRC,PRNP,ATP13A5,STIM1,ATP6V1G2,SRI,APOE,SELENOK,EDNRB,BNIP3,ATP6V1H,ATP6V1E1,ATP1A2,FTL,SOD1,GJA1,FGF2,ADM,SLC39A14,SLC4A4,HIF1A,AGT,SLC39A12,WFS1,SLC9A6,ATP1B2,ITGAV,SLC30A1,MT3,ATP2B4,CYBRD1,ATP13A4
GO:0046031	ADP metabolic process	1.17007e-05	-11.3559	4.93179	31	10	0.0151515	660	10522	5.23626e+37	PGM1,GAPDH,PGK1,ALDOC,ALDOA,LDHA,PKM,PGAM1,ENO1,TPI1
GO:0019319	hexose biosynthetic process	1.17007e-05	-11.3559	4.93179	31	10	0.0151515	660	10522	5.23626e+37	PGM1,GAPDH,PGK1,ALDOC,GPD2,ALDOA,MDH1,ENO1,PGAM1,TPI1
GO:0006006	glucose metabolic process	1.20686e-05	-11.3249	4.91834	83	17	0.0257576	660	10522	5.23626e+67	PGM1,GAPDH,FABP5,PKM,CPT1A,SERP1,CREM,ALDH5A1,DCXR,PGK1,ALDOC,ALDOA,GPD2,MDH1,ENO1,PGAM1,TPI1
GO:0006165	nucleoside diphosphate phosphorylation	1.37493e-05	-11.1945	4.86172	38	11	0.0166667	660	10522	5.23626e+40	PGM1,GAPDH,PGK1,ALDOC,ALDOA,LDHA,AK4,PKM,PGAM1,ENO1,TPI1
GO:0006007	glucose catabolic process	1.47271e-05	-11.1258	4.83188	20	8	0.0121212	660	10522	2.59753e+29	GAPDH,PKM,PGAM1,PGK1,ENO1,ALDOC,TPI1,ALDOA
GO:0051247	positive regulation of protein metabolic process	1.50192e-05	-11.1062	4.82335	994	95	0.143939	660	10522	23291,5611,7157,324,1389,29978,5578,3303,1399,90637,5899,3572,4674,219736,604,25897,7321,7099,136319,10006,5159,25999,6646,6647,27303,8767,2697,8322,3309,1894,7430,6659,7422,444,27230,1605,3336,2534,7336,7466,7432,7132,6176,51495,3082,657,1191,8829,4504,5594,3315,4281,7334,1272,10808,6662,6385,54205,5028,7042,5217,7164,885,7341,2280,655,348,1910,6386,3329,23034,8682,2247,144165,23286,8654,3845,3093,355,8412,840,85440,10392,183,8613,7060,1054,3685,10220,4217,4915,1000,55122,493,4780	FBXW11,DNAJC3,TP53,APC,CREBL2,UBQLN2,PRKCA,HSPA1A,CRKL,ZFAND2A,RALB,IL6ST,NAP1L2,STOX1,BCL6,RNF19A,UBE2D1,TLR4,MTPN,ABI1,PDGFRB,CLIP3,SOAT1,SOD1,RBMS3,RIPK2,GJA1,FZD4,HSPA5,ECT2,EZR,SOX4,VEGFA,ASPH,SERP1,DAG1,HSPE1,FYN,UBE2V2,WFS1,VIP,TNFRSF1A,RPLP1,HACD3,HGF,BMPR1A,CLU,NRP1,MT3,MAPK1,HSPB1,MID1,UBE2N,CNTN1,HSPH1,SOX9,SDC4,CYCS,P2RY1,TGFB2,PFN2,TPD52L1,CCK,SUMO1,FKBP1A,BMP7,APOE,EDNRB,SDCBP,HSPD1,SAMD4A,PEA15,FGF2,PRICKLE1,WWC1,PDE5A,KRAS,UBE2K,FAS,BCAR3,CASP7,DOCK7,NOD1,AGT,PLPP3,THBS4,CEBPG,ITGAV,GDF11,MAP3K5,NTRK2,CDH2,AKIRIN2,ATP2B4,NFE2L2
GO:1902600	hydrogen ion transmembrane transport	1.50623e-05	-11.1033	4.82211	76	16	0.0242424	660	10522	1.06321e+59	ATP5L,COX7C,ATP5G3,ATP6V1A,UQCRB,COX6A1,SLC9A6,ATP5C1,NDUFA4,ATP5E,COX7B,ATP6V1H,ATP6V1E1,ATP1A2,ATP5O,COX7A2
GO:0009893	positive regulation of metabolic process	1.60136e-05	-11.0421	4.79551	1973	166	0.251515	660	10522	6096,23291,2736,55366,2034,5611,3400,29978,5578,23175,7227,1390,3572,4674,219736,4129,2115,7099,136319,5159,84333,6647,27303,10962,10486,3309,10413,9590,7430,7422,6659,3336,7432,7132,1191,8829,4504,4086,3315,23586,5563,10808,3655,6662,2119,55022,677,54205,5217,885,2280,9355,348,1910,6386,5277,8682,23433,63976,23286,8654,3845,1374,4781,440503,6934,7025,355,8412,3091,8613,7060,4692,1054,5534,10220,4217,4915,1000,10140,9658,5080,7157,324,1389,1901,3303,6095,1399,90637,5899,8364,604,25897,7321,9572,10006,25999,6646,225,2697,55312,8767,8322,1871,1894,5727,26108,5861,444,1605,27230,133,2534,5991,7336,7466,6176,51495,3082,657,5594,2139,7334,19,4281,658,1272,169792,5454,6385,2774,3398,5028,7042,7164,7037,7341,655,3320,3329,23034,55553,116931,92597,2247,64067,7003,5992,144165,84441,3093,8644,3304,23576,840,85440,10392,9975,183,3685,27101,7026,55122,493,4780	RORB,FBXW11,GLI2,LGR4,EPAS1,DNAJC3,ID4,UBQLN2,PRKCA,LPIN1,TRPS1,CREM,IL6ST,NAP1L2,STOX1,MAOB,ETV1,TLR4,MTPN,PDGFRB,PCGF5,SOD1,RBMS3,MLLT11,CAP2,HSPA5,YAP1,AKAP12,EZR,VEGFA,SOX4,HSPE1,VIP,TNFRSF1A,CLU,NRP1,MT3,SMAD1,HSPB1,DDX58,PRKAA2,HSPH1,ITGA6,SOX9,ETV5,PID1,ZFP36L1,CYCS,PFN2,CCK,FKBP1A,LHX2,APOE,EDNRB,SDCBP,PIGA,PEA15,RHOQ,PRDM16,WWC1,PDE5A,KRAS,CPT1A,NFIB,PLIN5,TCF7L2,NR2F1,FAS,BCAR3,HIF1A,PLPP3,THBS4,NDN,CEBPG,PPP3R1,GDF11,MAP3K5,NTRK2,CDH2,TOB1,ZNF516,PAX6,TP53,APC,CREBL2,S1PR1,HSPA1A,RORA,CRKL,ZFAND2A,RALB,HIST1H4C,BCL6,RNF19A,UBE2D1,NR1D1,ABI1,CLIP3,SOAT1,ABCD2,GJA1,RFK,RIPK2,FZD4,E2F3,ECT2,PTCH1,PYGO1,RAB1A,ASPH,DAG1,SERP1,ADM,FYN,RFX3,UBE2V2,WFS1,RPLP1,HACD3,HGF,BMPR1A,MAPK1,EYA2,UBE2N,ABCA1,MID1,BMPR1B,CNTN1,GLIS3,POU3F2,SDC4,GNAL,ID2,P2RY1,TGFB2,TPD52L1,TFRC,SUMO1,BMP7,HSP90AA1,HSPD1,SAMD4A,SOX6,MED12L,MOB1B,FGF2,NPAS3,TEAD1,RFX4,PRICKLE1,MAML2,UBE2K,AKR1C3,HSPA1B,DDAH1,CASP7,DOCK7,NOD1,NR1D2,AGT,ITGAV,CACYBP,NR2F2,AKIRIN2,ATP2B4,NFE2L2
GO:0060322	head development	1.67418e-05	-10.9976	4.7762	527	58	0.0878788	660	10522	5454,55970,2736,5080,5270,9289,8655,3398,2746,6538,3400,63827,7042,1901,6095,1496,2173,9531,23657,9355,655,664,4129,136319,6506,10159,7143,8322,139411,79971,7976,5992,3309,5727,205,3845,23705,4781,9037,355,22931,85440,2534,3091,59345,558,84750,6271,657,8829,7026,4504,4086,4915,1000,5594,493,1272	POU3F2,GNG12,GLI2,PAX6,SERPINE2,ADGRG1,DYNLL1,ID2,GLUD1,SLC6A11,ID4,BCAN,TGFB2,S1PR1,RORA,CTNNA2,FABP7,BAG3,SLC7A11,LHX2,BMP7,BNIP3,MAOB,MTPN,SLC1A2,ATP6AP2,TNR,FZD4,PTCHD1,WLS,FZD3,RFX4,HSPA5,PTCH1,AK4,KRAS,CADM1,NFIB,SEMA5A,FAS,RAB18,DOCK7,FYN,HIF1A,GNB4,AXL,FUT10,S100A1,BMPR1A,NRP1,NR2F2,MT3,SMAD1,NTRK2,CDH2,MAPK1,ATP2B4,CNTN1
GO:0006734	NADH metabolic process	1.69043e-05	-10.9879	4.772	26	9	0.0136364	660	10522	2.59752e+33	GAPDH,PGK1,ALDOC,ALDOA,MDH1,PKM,PGAM1,ENO1,TPI1
GO:0006873	cellular ion homeostasis	1.71586e-05	-10.973	4.76552	284	37	0.0560606	660	10522	5.23284e+146	ATP6V1A,GPR17,CALB2,P2RY1,S1PR1,TFRC,PRNP,ATP13A5,STIM1,ATP6V1G2,SRI,APOE,SELENOK,EDNRB,BNIP3,ATP6V1H,ATP6V1E1,ATP1A2,FTL,SOD1,GJA1,FGF2,ADM,SLC39A14,SLC4A4,HIF1A,AGT,SLC39A12,WFS1,SLC9A6,ATP1B2,ITGAV,SLC30A1,MT3,ATP2B4,CYBRD1,ATP13A4
GO:1901700	response to oxygen-containing compound	1.72574e-05	-10.9673	4.76302	828	82	0.124242	660	10522	6096,9588,523,6648,6095,23175,143686,7049,534,4199,10768,4129,7099,9572,529,477,5159,6647,8767,2697,8322,3309,1894,10413,5727,7430,6659,1605,4257,133,54331,2534,59345,2983,558,7132,4023,1979,4504,2742,5594,19,5563,55970,57088,6662,682,55022,54205,677,7042,23209,10804,128,57026,655,348,664,1910,54206,51606,6506,11057,23433,3939,5315,8644,1374,64854,6934,355,10392,22841,11031,27101,57678,7026,4217,4915,55122,493,4780	RORB,PRDX6,ATP6V1A,SOD2,RORA,LPIN1,SESN3,TGFBR3,ATP6V1G2,ME1,AHCYL1,MAOB,TLR4,NR1D1,ATP6V1E1,ATP1A2,PDGFRB,SOD1,RIPK2,GJA1,FZD4,HSPA5,ECT2,YAP1,PTCH1,EZR,SOX4,DAG1,MGST1,ADM,GNG2,FYN,GNB4,GUCY1B3,AXL,TNFRSF1A,LPL,EIF4EBP2,MT3,GLRA2,MAPK1,ABCA1,PRKAA2,GNG12,PLSCR4,SOX9,BSG,PID1,CYCS,ZFP36L1,TGFB2,MLC1,GJB6,ADH5,PDXP,BMP7,APOE,BNIP3,EDNRB,ERRFI1,ATP6V1H,SLC1A2,ABHD2,RHOQ,LDHA,PKM,AKR1C3,CPT1A,USP46,TCF7L2,FAS,NOD1,RAB11FIP2,RAB31,CACYBP,GPAM,NR2F2,MAP3K5,NTRK2,AKIRIN2,ATP2B4,NFE2L2
GO:0015992	proton transport	1.79057e-05	-10.9304	4.74701	94	18	0.0272727	660	10522	1.06321e+66	ATP5L,COX7C,ATP6V1A,UQCRB,NDUFA4,ATP5E,SLC15A2,COX7A2,ATP5G3,COX6A1,ATP5C1,SLC9A6,ATP6V1G2,COX7B,ATP6V1H,ATP6V1E1,ATP5O,ATP1A2
GO:0071679	commissural neuron axon guidance	1.80721e-05	-10.9211	4.74299	7	5	0.00757576	660	10522	8.82974e+19	NRP1,VEGFA,NFIB,DAG1,FZD3
GO:0050801	ion homeostasis	1.88344e-05	-10.8798	4.72505	341	42	0.0636364	660	10522	5563,2034,523,2840,794,771,5028,1901,7037,5621,344905,6786,534,6717,348,58515,1910,664,51606,529,477,2512,6647,2697,2247,133,23516,8671,3091,183,10479,7466,221074,482,3685,57678,7779,4504,19,79901,84239,493	PRKAA2,EPAS1,ATP6V1A,GPR17,CALB2,CA12,P2RY1,S1PR1,TFRC,PRNP,ATP13A5,STIM1,ATP6V1G2,SRI,APOE,SELENOK,EDNRB,BNIP3,ATP6V1H,ATP6V1E1,ATP1A2,FTL,SOD1,GJA1,FGF2,ADM,SLC39A14,SLC4A4,HIF1A,AGT,SLC9A6,WFS1,SLC39A12,ATP1B2,ITGAV,GPAM,SLC30A1,MT3,ABCA1,CYBRD1,ATP13A4,ATP2B4
GO:0007423	sensory organ development	2.00215e-05	-10.8187	4.6985	297	38	0.0575758	660	10522	6.09651e+162	RORB,PAX6,GLI2,SOX9,SDC4,TGFB2,GJB6,EFEMP1,RCN1,SLC7A11,LHX2,BMP7,STOX1,GPD2,FREM2,CHRDL1,PDGFRB,CRB1,SOD1,GPM6A,GJA1,FZD4,PRDM16,FZD3,RDH10,RPL38,VEGFA,BCAR3,RAB18,HIF1A,LRIG1,RPL24,GDF11,NRP1,MAPK1,NTRK2,ATP2B4,BMPR1B
GO:0007409	axonogenesis	2.12648e-05	-10.7585	4.67234	254	34	0.0515152	660	10522	5.08027e+138	PAX6,GLI2,OPHN1,EPHB1,TGFB2,CTNNA2,CCK,CHN1,LRRN1,LHX2,BMP7,PTPRZ1,RAB3A,ETV1,BOC,TNR,FZD3,EZR,KRAS,VEGFA,NFIB,DAG1,PRELP,DOCK7,FYN,SLC9A6,NDN,ANOS1,RPL24,B4GAT1,NRP1,MAPK1,PARD3,BMPR1B
GO:0050678	regulation of epithelial cell proliferation	2.20579e-05	-10.7218	4.65644	171	26	0.0393939	660	10522	2.71525e+107	INTU,PAX6,GJA1,FGF2,SOX9,YAP1,PTCH1,ZFP36L1,PRKCA,TGFB2,VEGFA,NFIB,SEMA5A,CD109,TGFBR3,HIF1A,THBS4,STOX1,MCC,APOE,EDNRB,BMPR1A,NR2F2,ERRFI1,NRP1,NR1D1
GO:0009628	response to abiotic stimulus	2.32577e-05	-10.6689	4.63343	669	69	0.104545	660	10522	11080,9658,2736,2034,5611,7157,6095,3303,1040,9531,84152,7049,219736,7321,51435,2115,7099,136319,477,5159,6647,2697,3309,1894,10413,5727,56262,3301,7422,1605,56776,133,2534,7132,5500,4023,4504,6738,5270,6662,3398,677,6507,5028,7042,2047,7341,10804,114990,655,5864,664,3320,54206,3329,6506,7976,3939,3845,5315,51129,3304,355,3091,183,5352,80036,493,4780	DNAJB4,ZNF516,GLI2,EPAS1,DNAJC3,TP53,RORA,HSPA1A,CDS1,BAG3,PPP1R1B,TGFBR3,STOX1,UBE2D1,SCARA3,ETV1,TLR4,MTPN,ATP1A2,PDGFRB,SOD1,GJA1,HSPA5,ECT2,YAP1,PTCH1,LRRC8A,DNAJA1,VEGFA,DAG1,FMN2,ADM,FYN,TNFRSF1A,PPP1CB,LPL,MT3,TROVE2,SERPINE2,SOX9,ID2,ZFP36L1,SLC1A3,P2RY1,TGFB2,EPHB1,SUMO1,GJB6,VASN,BMP7,RAB3A,BNIP3,HSP90AA1,ERRFI1,HSPD1,SLC1A2,FZD3,LDHA,KRAS,PKM,ANGPTL4,HSPA1B,FAS,HIF1A,AGT,PLOD2,TRPM3,ATP2B4,NFE2L2
GO:0006818	hydrogen transport	2.41609e-05	-10.6308	4.61689	96	18	0.0272727	660	10522	1.06321e+66	ATP5L,COX7C,ATP6V1A,UQCRB,NDUFA4,ATP5E,SLC15A2,COX7A2,ATP5G3,COX6A1,ATP5C1,SLC9A6,ATP6V1G2,COX7B,ATP6V1H,ATP6V1E1,ATP5O,ATP1A2
GO:0006613	cotranslational protein targeting to membrane	2.41609e-05	-10.6308	4.61689	96	18	0.0272727	660	10522	6.15462e+72	RPL26,RPL29,RPL9,RPL31,RPL6,RPL38,RPL7,RPL15,RPS24,RPL30,RPS27,RPS3A,RPL34,SRP9,RPLP1,ARL6IP1,RPL24,SRP14
GO:0032101	regulation of response to external stimulus	2.59486e-05	-10.5594	4.58589	357	43	0.0651515	660	10522	2.35865e+175	DDX58,NBL1,SERPINE2,GPR17,SLC7A2,PRKCA,S1PR1,RORA,CTNNA2,CCK,CD109,IL17RB,FABP7,CD59,IL6ST,BCL6,APOE,EDNRB,ATP6V1H,TLR4,PDGFRB,NT5E,GJA1,TNR,RIPK2,FGF2,ANO6,TRAF3IP2,VEGFA,SEMA5A,FYN,NOD1,NR1D2,AGT,THBS4,TNFRSF1A,OSMR,LPL,HGF,NRP1,MT3,HSPB1,NFE2L2
GO:1902582	single-organism intracellular transport	2.63759e-05	-10.5431	4.57879	523	57	0.0863636	660	10522	5563,51760,4983,682,6156,6138,7042,134266,7227,6164,282991,604,23204,5864,6386,3320,3329,6154,10632,6159,6647,6133,3841,80273,6160,6128,6129,6169,144165,5727,6229,5868,6232,514,5861,8644,1374,1605,6189,6726,518,183,3091,509,5534,6176,3838,6152,4504,5594,3315,10140,6727,539,85439,19,56288	PRKAA2,SYT17,OPHN1,BSG,RPL30,RPL15,TGFB2,GRPEL2,TRPS1,RPL34,BLOC1S2,BCL6,ARL6IP1,RAB3A,SDCBP,HSP90AA1,HSPD1,RPL26,ATP5L,RPL29,SOD1,RPL9,KPNA5,GRPEL1,RPL31,RPL6,RPL7,RPL38,PRICKLE1,PTCH1,RPS24,RAB5A,RPS27,ATP5E,RAB1A,AKR1C3,CPT1A,DAG1,RPS3A,SRP9,ATP5G3,AGT,HIF1A,ATP5C1,PPP3R1,RPLP1,KPNA2,RPL24,MT3,MAPK1,HSPB1,TOB1,SRP14,ATP5O,STON2,ABCA1,PARD3
GO:0044724	single-organism carbohydrate catabolic process	2.65234e-05	-10.5375	4.57637	71	15	0.0227273	660	10522	5.23626e+60	PGM1,GAPDH,PHKA1,PGK1,FUT9,DCXR,FUT10,ALDOC,GPD2,ALDOA,LDHA,PKM,PGAM1,ENO1,TPI1
GO:0007411	axon guidance	2.68855e-05	-10.5239	4.57048	153	24	0.0363636	660	10522	5.08027e+95	PAX6,GLI2,TNR,FZD3,OPHN1,EZR,KRAS,TGFB2,EPHB1,VEGFA,DAG1,NFIB,CHN1,FYN,LHX2,BMP7,ANOS1,RPL24,B4GAT1,NRP1,MAPK1,ETV1,BOC,BMPR1B
GO:0048732	gland development	2.77418e-05	-10.4926	4.55687	225	31	0.0469697	660	10522	5.45466e+123	POU3F2,SOD1,PAX6,GLI2,GNPNAT1,SERPINE2,WLS,ARHGAP5,SOX9,PTCH1,EZR,ID2,AK4,ID4,KRAS,CADM1,PKM,TGFB2,VEGFA,DAG1,NFIB,CRKL,TGFBR3,HIF1A,DKK3,BMP7,CEBPG,HGF,BMPR1A,NRP1,MAPK1
GO:0080135	regulation of cellular response to stress	2.84275e-05	-10.4682	4.54626	464	52	0.0787879	660	10522	10808,200734,161742,5611,6648,3337,29978,2047,7042,7164,3303,9531,7049,10783,10049,655,604,6386,3320,10728,55137,7099,6647,8767,7143,8322,3309,7430,3845,3301,7422,3304,10392,7336,3091,80311,7466,1054,26353,51495,3082,55432,657,1191,4217,5594,3315,2139,7334,4281,4780,55161	HSPH1,SPRED2,SPRED1,DNAJC3,SOD2,DNAJB1,UBQLN2,EPHB1,TGFB2,TPD52L1,HSPA1A,BAG3,TGFBR3,NEK6,DNAJB6,BMP7,BCL6,SDCBP,HSP90AA1,PTGES3,FIGN,TLR4,SOD1,RIPK2,TNR,FZD4,HSPA5,EZR,KRAS,DNAJA1,VEGFA,HSPA1B,NOD1,UBE2V2,HIF1A,KLHL15,WFS1,CEBPG,HSPB8,HACD3,HGF,YOD1,BMPR1A,CLU,MAP3K5,MAPK1,HSPB1,EYA2,UBE2N,MID1,NFE2L2,TMEM33
GO:0016477	cell migration	2.84275e-05	-10.4682	4.54626	464	52	0.0787879	660	10522	5454,5080,9289,3655,6385,4983,6383,682,324,5028,2047,7042,1901,1496,885,140885,7049,23657,1910,6386,154796,58494,5159,2823,6520,7143,2697,2247,7976,196527,23286,3845,55742,23022,5861,7422,9037,2534,3091,8613,84750,558,7060,4692,347733,482,3082,3685,8829,7026,4915,1000	POU3F2,PAX6,ADGRG1,ITGA6,SDC4,OPHN1,SDC2,BSG,APC,P2RY1,EPHB1,TGFB2,S1PR1,CTNNA2,CCK,SIRPA,TGFBR3,SLC7A11,EDNRB,SDCBP,AMOT,JAM2,PDGFRB,GPM6A,SLC3A2,TNR,GJA1,FGF2,FZD3,ANO6,WWC1,KRAS,PARVA,PALLD,RAB1A,VEGFA,SEMA5A,FYN,HIF1A,PLPP3,FUT10,AXL,THBS4,NDN,TUBB2B,ATP1B2,HGF,ITGAV,NRP1,NR2F2,NTRK2,CDH2
GO:0001570	vasculogenesis	2.91337e-05	-10.4436	4.5356	34	10	0.0151515	660	10522	7.04983e+40	TGFBR3,FZD4,YAP1,ZFP36L1,ITGAV,VEGFA,AMOT,NTRK2,PDGFRB,ADM
GO:0009611	response to wounding	2.92017e-05	-10.4413	4.53459	302	38	0.0575758	660	10522	5.08053e+156	PAX6,SERPINE2,SDC4,ZFP36L1,P2RY1,SLC1A3,PRKCA,TGFB2,CD59,SLC7A11,EHD2,MTPN,PDGFRB,SLC1A2,ABHD2,SOD1,GJA1,FGF2,ANO6,FABP5,RAB5A,PKM,DAG1,GNA14,ADM,DPYSL3,GNAS,GNG2,FYN,HIF1A,AXL,FUT10,PRCP,YWHAZ,NRP1,MAP3K5,HSPB1,MAPK1
GO:0048812	neuron projection morphogenesis	3.0253e-05	-10.4059	4.51923	325	40	0.0606061	660	10522	4.68151e+164	NBL1,PAX6,GLI2,FARP1,SDC2,OPHN1,TGFB2,EPHB1,CTNNA2,CCK,CHN1,LRRN1,LHX2,BMP7,PTPRZ1,RAB3A,ETV1,ABI1,BOC,GPM6A,TNR,GJA1,FZD3,EZR,KRAS,VEGFA,DAG1,NFIB,PRELP,DOCK7,FYN,SLC9A6,NDN,ANOS1,B4GAT1,RPL24,NRP1,MAPK1,PARD3,BMPR1B
GO:0006875	cellular metal ion homeostasis	3.0285e-05	-10.4049	4.51877	226	31	0.0469697	660	10522	2.51266e+123	FTL,SOD1,GJA1,FGF2,GPR17,CALB2,P2RY1,S1PR1,ADM,TFRC,PRNP,ATP13A5,SLC39A14,STIM1,AGT,HIF1A,WFS1,SLC39A12,SRI,APOE,ATP1B2,EDNRB,BNIP3,SELENOK,ITGAV,SLC30A1,MT3,ATP1A2,ATP13A4,CYBRD1,ATP2B4
GO:0006614	SRP-dependent cotranslational protein targeting to membrane	3.15195e-05	-10.3649	4.50142	89	17	0.0257576	660	10522	6.15462e+67	RPL26,RPL29,RPL9,RPL31,RPL6,RPL38,RPL7,RPL15,RPL30,RPS24,RPS27,RPS3A,RPL34,SRP9,RPLP1,RPL24,SRP14
GO:0003008	system process	3.33245e-05	-10.3092	4.47724	740	74	0.112121	660	10522	6096,5080,93145,2034,25802,6648,79738,4942,1901,1496,5621,2173,1200,84152,143872,5147,7099,477,10159,6647,2697,8322,139411,2764,6169,7430,7416,444,133,2534,7466,2983,226,26018,1979,29767,5594,5270,2774,6662,3398,8082,5028,6507,2047,10804,128,2202,6509,361,5803,5864,348,1910,501,7143,1837,157506,8654,3845,8644,355,2778,23576,7078,80036,3091,183,22841,5547,4692,7026,4915,10611	RORB,PAX6,OLFM2,EPAS1,LMOD1,SOD2,BBS10,OAT,S1PR1,CTNNA2,PRNP,FABP7,TPP1,PPP1R1B,ARHGAP42,PDE6D,TLR4,ATP1A2,ATP6AP2,SOD1,GJA1,FZD4,PTCHD1,GMFB,RPL38,EZR,VDAC1,ASPH,ADM,FYN,WFS1,GUCY1B3,ALDOA,LRIG1,EIF4EBP2,TMOD2,MAPK1,SERPINE2,GNAL,SOX9,ID2,SSPN,P2RY1,SLC1A3,EPHB1,GJB6,ADH5,EFEMP1,SLC1A4,AQP4,PTPRZ1,RAB3A,APOE,EDNRB,ALDH7A1,TNR,DTNA,RDH10,PDE5A,KRAS,AKR1C3,FAS,GNAS,DDAH1,TIMP3,TRPM3,HIF1A,AGT,RAB11FIP2,PRCP,NDN,NR2F2,NTRK2,PDLIM5
GO:0097485	neuron projection guidance	3.34541e-05	-10.3053	4.47555	155	24	0.0363636	660	10522	5.08027e+95	PAX6,GLI2,TNR,FZD3,OPHN1,EZR,KRAS,EPHB1,TGFB2,VEGFA,DAG1,NFIB,CHN1,FYN,LHX2,BMP7,ANOS1,RPL24,B4GAT1,NRP1,MAPK1,ETV1,BOC,BMPR1B
GO:0007167	enzyme linked receptor protein signaling pathway	3.38626e-05	-10.2932	4.47028	467	52	0.0787879	660	10522	161742,200734,9019,523,6662,6383,10787,2047,7042,2202,2280,1123,7049,170261,3572,534,655,91851,819,6386,3320,51606,7321,529,2674,10006,5159,23433,2247,51232,3845,7422,2534,11167,10479,558,4692,3730,1979,3082,657,3685,10220,8829,4086,3315,4915,5594,53834,10140,56288,658	SPRED1,SPRED2,MPZL1,ATP6V1A,SOX9,SDC2,NCKAP1,EPHB1,TGFB2,EFEMP1,FKBP1A,CHN1,TGFBR3,ZCCHC12,IL6ST,ATP6V1G2,BMP7,CHRDL1,CAMLG,SDCBP,HSP90AA1,ATP6V1H,UBE2D1,ATP6V1E1,GFRA1,ABI1,PDGFRB,RHOQ,FGF2,CRIM1,KRAS,VEGFA,FYN,FSTL1,SLC9A6,AXL,NDN,ANOS1,EIF4EBP2,HGF,BMPR1A,ITGAV,GDF11,NRP1,SMAD1,HSPB1,NTRK2,MAPK1,FGFRL1,TOB1,PARD3,BMPR1B
GO:0048870	cell motility	3.50611e-05	-10.2584	4.45517	516	56	0.0848485	660	10522	5454,5080,9289,3655,6385,4983,6383,682,324,5028,2047,7042,1901,1496,885,140885,7049,23657,1910,6386,154796,58494,5159,2823,6520,7143,2697,2247,7976,196527,23286,3845,55742,3301,23022,5861,7422,9037,56171,5991,2534,3091,8613,7060,558,84750,4692,347733,482,3082,3685,8829,7026,4915,1000,493	POU3F2,PAX6,ADGRG1,ITGA6,SDC4,OPHN1,SDC2,BSG,APC,P2RY1,EPHB1,TGFB2,S1PR1,CTNNA2,CCK,SIRPA,TGFBR3,SLC7A11,EDNRB,SDCBP,AMOT,JAM2,PDGFRB,GPM6A,SLC3A2,TNR,GJA1,FGF2,FZD3,ANO6,WWC1,KRAS,PARVA,DNAJA1,PALLD,RAB1A,VEGFA,SEMA5A,DNAH7,RFX3,FYN,HIF1A,PLPP3,THBS4,AXL,FUT10,NDN,TUBB2B,ATP1B2,HGF,ITGAV,NRP1,NR2F2,NTRK2,CDH2,ATP2B4
GO:0051674	localization of cell	3.50611e-05	-10.2584	4.45517	516	56	0.0848485	660	10522	5454,5080,9289,3655,6385,4983,6383,682,324,5028,2047,7042,1901,1496,885,140885,7049,23657,1910,6386,58494,154796,5159,2823,6520,2697,7143,2247,7976,196527,23286,3845,55742,3301,23022,7422,5861,9037,56171,2534,5991,3091,8613,7060,558,84750,4692,347733,3082,482,3685,7026,8829,4915,1000,493	POU3F2,PAX6,ADGRG1,ITGA6,SDC4,OPHN1,SDC2,BSG,APC,P2RY1,EPHB1,TGFB2,S1PR1,CTNNA2,CCK,SIRPA,TGFBR3,SLC7A11,EDNRB,SDCBP,JAM2,AMOT,PDGFRB,GPM6A,SLC3A2,GJA1,TNR,FGF2,FZD3,ANO6,WWC1,KRAS,PARVA,DNAJA1,PALLD,VEGFA,RAB1A,SEMA5A,DNAH7,FYN,RFX3,HIF1A,PLPP3,THBS4,AXL,FUT10,NDN,TUBB2B,HGF,ATP1B2,ITGAV,NR2F2,NRP1,NTRK2,CDH2,ATP2B4
GO:0007420	brain development	3.53802e-05	-10.2494	4.45124	504	55	0.0833333	660	10522	5454,55970,5080,2736,5270,9289,8655,3398,3400,2746,6538,63827,1901,6095,1496,2173,9531,23657,9355,655,664,4129,136319,6506,7143,8322,79971,139411,7976,5992,3309,5727,205,3845,23705,4781,9037,355,22931,2534,85440,3091,84750,558,59345,6271,657,8829,7026,4086,4504,4915,1000,493,1272	POU3F2,GNG12,PAX6,GLI2,SERPINE2,ADGRG1,DYNLL1,ID2,ID4,GLUD1,SLC6A11,BCAN,S1PR1,RORA,CTNNA2,FABP7,BAG3,SLC7A11,LHX2,BMP7,BNIP3,MAOB,MTPN,SLC1A2,TNR,FZD4,WLS,PTCHD1,FZD3,RFX4,HSPA5,PTCH1,AK4,KRAS,CADM1,NFIB,SEMA5A,FAS,RAB18,FYN,DOCK7,HIF1A,FUT10,AXL,GNB4,S100A1,BMPR1A,NRP1,NR2F2,SMAD1,MT3,NTRK2,CDH2,ATP2B4,CNTN1
GO:0048585	negative regulation of response to stimulus	3.55793e-05	-10.2437	4.4488	910	87	0.131818	660	10522	23291,200734,4534,161742,4681,55366,5611,2840,6648,8601,324,6095,3303,1496,5621,2173,143686,143872,7049,604,91851,6717,23089,7099,9572,1491,55885,2697,3309,10413,5727,7430,3301,292,1605,9037,133,2534,7466,7132,3082,1191,81848,8829,3315,2139,10252,5563,10808,5270,3655,6662,55022,84133,7042,885,135228,2280,966,655,114990,348,54206,4907,8682,7143,2247,63976,5992,144165,23286,6934,440503,355,3304,7078,3091,183,80311,27122,4163,55432,3685,1000,10140,493,4780	FBXW11,SPRED2,MTM1,SPRED1,NBL1,LGR4,DNAJC3,GPR17,SOD2,RGS20,APC,RORA,HSPA1A,CTNNA2,PRNP,FABP7,SESN3,ARHGAP42,TGFBR3,BCL6,CHRDL1,SRI,PEG10,TLR4,NR1D1,CTH,LMO3,GJA1,HSPA5,YAP1,PTCH1,EZR,DNAJA1,SLC25A5,DAG1,SEMA5A,ADM,FYN,WFS1,TNFRSF1A,HGF,CLU,SPRY4,NRP1,HSPB1,EYA2,SPRY1,PRKAA2,HSPH1,SERPINE2,ITGA6,SOX9,PID1,ZNRF3,TGFB2,CCK,CD109,FKBP1A,CD59,BMP7,VASN,APOE,ERRFI1,NT5E,PEA15,TNR,FGF2,PRDM16,RFX4,PRICKLE1,WWC1,TCF7L2,PLIN5,FAS,HSPA1B,TIMP3,HIF1A,AGT,KLHL15,DKK3,MCC,YOD1,ITGAV,CDH2,TOB1,ATP2B4,NFE2L2
GO:0055082	cellular chemical homeostasis	3.63225e-05	-10.2231	4.43982	339	41	0.0621212	660	10522	5.23284e+163	ATP6V1A,GPR17,CALB2,P2RY1,S1PR1,TFRC,PRNP,GJB6,ATP13A5,STIM1,ATP6V1G2,AQP4,SRI,APOE,SELENOK,EDNRB,BNIP3,ATP6V1H,ATP6V1E1,ATP1A2,FTL,SOD1,GJA1,FGF2,SOX4,ADM,SLC39A14,SLC4A4,HIF1A,AGT,RAB11FIP2,SLC39A12,WFS1,SLC9A6,ATP1B2,ITGAV,SLC30A1,MT3,ATP2B4,ATP13A4,CYBRD1
GO:0016052	carbohydrate catabolic process	3.75065e-05	-10.191	4.42589	73	15	0.0227273	660	10522	5.23626e+60	PGM1,GAPDH,PHKA1,PGK1,FUT9,DCXR,FUT10,ALDOC,GPD2,ALDOA,LDHA,PKM,PGAM1,ENO1,TPI1
GO:0032990	cell part morphogenesis	3.76376e-05	-10.1875	4.42438	351	42	0.0636364	660	10522	4.68145e+173	NBL1,MTM1,PAX6,GLI2,FARP1,OPHN1,SDC2,PID1,TGFB2,EPHB1,CCK,CTNNA2,CHN1,LRRN1,LHX2,BMP7,PTPRZ1,RAB3A,ETV1,ABI1,BOC,GPM6A,GJA1,TNR,FZD3,EZR,KRAS,VEGFA,DAG1,NFIB,PRELP,DOCK7,FYN,SLC9A6,NDN,ANOS1,B4GAT1,RPL24,NRP1,MAPK1,PARD3,BMPR1B
GO:0090559	regulation of membrane permeability	3.87928e-05	-10.1573	4.41125	57	13	0.019697	660	10522	6.41129e+53	MOAP1,DYNLL1,TP53,PPP3R1,HEBP2,YWHAZ,BNIP3,TP53BP2,MT3,SLC25A5,HSPA1A,EYA2,BLOC1S2
GO:0044712	single-organism catabolic process	3.95094e-05	-10.139	4.4033	506	55	0.0833333	660	10522	9588,2746,345557,29978,63827,4942,23382,23175,4189,2173,128,57026,5255,5825,10690,230,2820,51449,348,501,10768,57552,2023,4907,2731,1491,5236,11057,225,2597,594,3309,3939,8654,2171,50640,5315,27115,1374,8644,5549,23576,7915,3094,51181,5230,84750,7466,226,4023,55432,4504,5223,11165,7167	PRDX6,GLUD1,PLCXD3,UBQLN2,BCAN,OAT,AHCYL2,LPIN1,DNAJB9,FABP7,ADH5,PDXP,PHKA1,ABCD3,FUT9,ALDOC,GPD2,PCYOX1,APOE,ALDH7A1,AHCYL1,NCEH1,ENO1,NT5E,GLDC,CTH,PGM1,ABHD2,ABCD2,GAPDH,BCKDHB,HSPA5,LDHA,PDE5A,FABP5,PNPLA8,PKM,PDE7B,CPT1A,AKR1C3,PRELP,DDAH1,ALDH5A1,HINT1,DCXR,PGK1,FUT10,WFS1,ALDOA,LPL,YOD1,MT3,PGAM1,NUDT3,TPI1
GO:0010817	regulation of hormone levels	4.05057e-05	-10.1141	4.39248	251	33	0.05	660	10522	2.69783e+135	GJA1,FZD4,RDH10,DIO2,GLUD1,P2RY1,RAB1A,PRKCA,SOX4,SLC25A5,CPT1A,AKR1C3,SERP1,TCF7L2,ADM,GNAS,SLCO1C1,MPC2,RFX3,SLC25A4,RAB11FIP2,AGT,HIF1A,SLC16A2,VIP,DKK3,SRI,MARCKS,CPE,NR1D1,HSD17B12,ATP6AP2,ALDH9A1
GO:0042026	protein refolding	4.13343e-05	-10.0938	4.38369	17	7	0.0106061	660	10522	2.28033e+28	FKBP1A,HSP90AA1,PTGES3,DNAJB1,HSPD1,HSPA1A,HSPA1B
GO:0032103	positive regulation of response to external stimulus	4.19794e-05	-10.0783	4.37696	109	19	0.0287879	660	10522	8.76722e+78	RIPK2,FGF2,ANO6,PRKCA,VEGFA,S1PR1,SEMA5A,IL17RB,NOD1,AGT,THBS4,IL6ST,TNFRSF1A,OSMR,LPL,NRP1,TLR4,HSPB1,PDGFRB
GO:0007507	heart development	4.20896e-05	-10.0757	4.37583	307	38	0.0575758	660	10522	4.72927e+158	NDUFV2,GLI2,SOX9,ID2,ZFP36L1,NOTCH2,TGFB2,S1PR1,TRPS1,CRKL,FKBP1A,TGFBR3,HEXIM1,NEBL,BMP7,SRI,FREM2,CPE,SOX6,PDGFRB,GJA1,PTCH1,PRICKLE1,YAP1,PARVA,VEGFA,SOX4,ADM,AGT,HIF1A,PPP3R1,CACYBP,BMPR1A,SMAD1,NRP1,PDLIM5,FGFRL1,MAPK1
GO:0048646	anatomical structure formation involved in morphogenesis	4.48451e-05	-10.0123	4.34828	484	53	0.080303	660	10522	5080,2736,2034,9289,3655,6385,6662,25802,8601,5578,7042,2047,1901,6095,84525,7227,2280,135228,7049,10529,6786,9355,655,604,10006,136319,5159,2247,79971,7976,157506,5990,5727,144165,55742,6659,7422,51129,4781,133,9037,2778,3091,5547,5534,29767,657,3685,4086,8829,5594,2139,5784	PAX6,GLI2,EPAS1,ADGRG1,ITGA6,SDC4,SOX9,LMOD1,RGS20,PRKCA,TGFB2,EPHB1,S1PR1,RORA,HOPX,TRPS1,FKBP1A,CD109,TGFBR3,NEBL,STIM1,LHX2,BMP7,BCL6,ABI1,MTPN,PDGFRB,FGF2,WLS,FZD3,RDH10,RFX2,PTCH1,PRICKLE1,PARVA,SOX4,VEGFA,ANGPTL4,NFIB,ADM,SEMA5A,GNAS,HIF1A,PRCP,PPP3R1,TMOD2,BMPR1A,ITGAV,SMAD1,NRP1,MAPK1,EYA2,PTPN14
GO:1901616	organic hydroxy compound catabolic process	4.57007e-05	-9.9934	4.34008	29	9	0.0136364	660	10522	5.70263e+36	PDXP,GPD2,MAOA,APOE,MT3,AKR1C3,MAOB,NUDT3,TPI1
GO:0031399	regulation of protein modification process	4.71679e-05	-9.9618	4.32635	1117	102	0.154545	660	10522	200734,161742,5080,5611,7157,1389,324,5578,3303,5621,1399,84152,7049,10614,5899,3572,4674,219736,604,7321,7099,10006,5159,25999,10159,6647,55885,8767,8322,3309,1894,2764,26610,7430,26108,3301,6659,7422,1605,2534,7466,7132,6176,51495,3082,657,1191,81848,8829,4504,3315,5594,4281,7334,56288,10252,1272,10808,3707,6662,6385,55022,5028,7042,2047,5217,7164,885,135228,2280,655,348,1910,6386,3320,54206,8682,92597,2247,144165,23286,8654,3845,900,3093,355,3304,8412,85440,7078,10392,183,8613,7060,3685,10220,7026,4217,4915,1000,493,5569	SPRED2,SPRED1,PAX6,DNAJC3,TP53,CREBL2,APC,PRKCA,HSPA1A,PRNP,CRKL,PPP1R1B,TGFBR3,HEXIM1,RALB,IL6ST,NAP1L2,STOX1,BCL6,UBE2D1,TLR4,ABI1,PDGFRB,CLIP3,ATP6AP2,SOD1,LMO3,RIPK2,FZD4,HSPA5,ECT2,GMFB,ELP4,EZR,PYGO1,DNAJA1,SOX4,VEGFA,DAG1,FYN,WFS1,TNFRSF1A,RPLP1,HACD3,HGF,BMPR1A,CLU,SPRY4,NRP1,MT3,HSPB1,MAPK1,MID1,UBE2N,PARD3,SPRY1,CNTN1,HSPH1,ITPKB,SOX9,SDC4,PID1,P2RY1,TGFB2,EPHB1,PFN2,TPD52L1,CCK,CD109,FKBP1A,BMP7,APOE,EDNRB,SDCBP,HSP90AA1,ERRFI1,PEA15,MOB1B,FGF2,PRICKLE1,WWC1,PDE5A,KRAS,CCNG1,UBE2K,FAS,HSPA1B,BCAR3,DOCK7,TIMP3,NOD1,AGT,PLPP3,THBS4,ITGAV,GDF11,NR2F2,MAP3K5,NTRK2,CDH2,ATP2B4,PKIA
GO:0051241	negative regulation of multicellular organismal process	4.90396e-05	-9.92288	4.30945	584	61	0.0924242	660	10522	23586,6096,3707,5080,2736,5270,55366,9289,6662,3398,677,3400,7042,5217,5621,2202,143872,655,8364,114990,1471,604,6717,348,1910,54206,7099,154796,81618,477,55553,6647,2697,7143,2247,7976,5992,144165,5727,23286,8654,7430,4781,9037,133,7025,1809,11075,183,3091,7060,558,4163,3082,657,7026,4504,8829,10140,4780,493	DDX58,RORB,ITPKB,PAX6,GLI2,SERPINE2,LGR4,ADGRG1,SOX9,ID2,ZFP36L1,ID4,TGFB2,PFN2,PRNP,EFEMP1,ARHGAP42,BMP7,HIST1H4C,VASN,CST3,BCL6,SRI,APOE,EDNRB,ERRFI1,TLR4,AMOT,ITM2C,ATP1A2,SOX6,SOD1,GJA1,TNR,FGF2,FZD3,RFX4,PRICKLE1,PTCH1,WWC1,PDE5A,EZR,NFIB,SEMA5A,ADM,NR2F1,DPYSL3,STMN2,AGT,HIF1A,THBS4,AXL,MCC,HGF,BMPR1A,NR2F2,MT3,NRP1,TOB1,NFE2L2,ATP2B4
GO:0046939	nucleotide phosphorylation	4.92782e-05	-9.91803	4.30735	43	11	0.0166667	660	10522	5.23626e+40	PGM1,GAPDH,PGK1,ALDOC,ALDOA,LDHA,AK4,PKM,PGAM1,ENO1,TPI1
GO:0006457	protein folding	4.9384e-05	-9.91588	4.30641	179	26	0.0393939	660	10522	1.08081e+115	HSPH1,DNAJB4,GRPEL1,HSPA5,DNAJB1,DNAJA1,HSPA1A,SELENOF,HSPE1,GRPEL2,HSPA1B,GNG2,FKBP1A,BAG3,PFDN4,DNAJB6,WFS1,GNB4,FUT10,HSP90AA1,CLU,TTC9,PTGES3,HSPD1,HSPB1,TMX1
GO:0048858	cell projection morphogenesis	5.27334e-05	-9.85026	4.27791	333	40	0.0606061	660	10522	4.68151e+164	NBL1,PAX6,GLI2,FARP1,SDC2,OPHN1,TGFB2,EPHB1,CTNNA2,CCK,CHN1,LRRN1,LHX2,BMP7,PTPRZ1,RAB3A,ETV1,ABI1,BOC,GPM6A,TNR,GJA1,FZD3,EZR,KRAS,VEGFA,DAG1,NFIB,PRELP,DOCK7,FYN,SLC9A6,NDN,ANOS1,B4GAT1,RPL24,NRP1,MAPK1,PARD3,BMPR1B
GO:0019318	hexose metabolic process	5.43997e-05	-9.81915	4.2644	111	19	0.0287879	660	10522	5.23626e+77	PGM1,GAPDH,FABP5,PKM,CPT1A,SERP1,CREM,ALDH5A1,DCXR,FUT9,PGK1,ALDOC,FUT10,ALDOA,GPD2,MDH1,ENO1,PGAM1,TPI1
GO:0098602	single organism cell adhesion	5.56954e-05	-9.79561	4.25418	255	33	0.05	660	10522	3.70737e+133	ITPKB,ITGA6,SOX9,ZFP36L1,TGFB2,RORA,CTNNA2,FKBP1A,SLC7A11,DNAJB6,BMP7,CDH10,HSPD1,JAM2,NT5E,TNR,RIPK2,FZD4,EZR,CADM1,PARVA,SOX4,RAB1A,FAS,GNAS,FYN,AXL,THBS4,PLPP3,ITGAV,HSPB1,CDH2,FGFRL1
GO:0019725	cellular homeostasis	5.69174e-05	-9.77391	4.24476	428	48	0.0727273	660	10522	4.53496e+194	MTM1,PRDX6,ATP6V1A,GPR17,CALB2,P2RY1,S1PR1,TFRC,PRNP,GJB6,ATP13A5,STIM1,ATP6V1G2,AQP4,SRI,APOE,SELENOK,EDNRB,BNIP3,ATP6V1H,ATP6V1E1,ATP1A2,TMX1,FTL,SOD1,GJA1,FGF2,ANO6,LRRC8A,SOX4,ADM,SLC39A14,SLC4A4,HIF1A,AGT,RAB11FIP2,SLC39A12,WFS1,SLC9A6,ALDOA,ATP1B2,ITGAV,SLC30A1,MT3,ATP2B4,ATP13A4,CYBRD1,NFE2L2
GO:0006950	response to stress	5.76445e-05	-9.76122	4.23924	1889	157	0.237879	660	10522	11080,23291,9588,55366,2034,5611,29978,5578,81631,5621,7049,10783,219736,2947,4700,51435,7099,136319,29923,5159,6647,3309,10413,2171,7422,6659,3417,9630,56776,3336,4257,1809,11167,7132,1191,8829,4504,4086,3315,64393,23586,5563,10808,5270,2119,677,54205,9865,6507,3337,885,966,53342,23657,30846,114990,361,348,819,58515,1910,664,8682,11057,196527,3845,5315,51129,64854,355,2778,3091,80311,7060,84750,1054,7534,55432,4217,10963,9658,5080,7157,6648,324,6542,3303,6095,64112,1200,1399,5899,8364,604,871,7321,1491,2597,2697,8767,1894,56262,5868,60488,3301,7416,5861,1605,27230,133,54331,2534,7336,558,2983,7466,51495,4023,5594,2139,7334,19,4281,203068,658,55161,6385,3398,5028,7042,4189,7341,128,55540,4710,10598,655,1471,3320,54206,3329,81542,6506,2247,3939,3093,8644,3304,10392,5352,183,5547,57678,7779,55122,493,4780	DNAJB4,FBXW11,PRDX6,LGR4,EPAS1,DNAJC3,UBQLN2,PRKCA,MAP1LC3B,PRNP,TGFBR3,NEK6,STOX1,GSTM3,NDUFA6,SCARA3,TLR4,MTPN,HILPDA,PDGFRB,SOD1,HSPA5,YAP1,FABP5,VEGFA,SOX4,IDH1,GNA14,FMN2,HSPE1,MGST1,DPYSL3,FSTL1,TNFRSF1A,CLU,NRP1,MT3,SMAD1,HSPB1,ZMAT3,DDX58,PRKAA2,HSPH1,SERPINE2,ETV5,ZFP36L1,CYCS,TRIL,SLC1A3,DNAJB1,CCK,CD59,IL17D,SLC7A11,EHD2,VASN,AQP4,APOE,CAMLG,SELENOK,EDNRB,BNIP3,PEA15,ABHD2,ANO6,KRAS,PKM,ANGPTL4,USP46,FAS,GNAS,HIF1A,KLHL15,THBS4,FUT10,CEBPG,YWHAZ,YOD1,MAP3K5,STIP1,ZNF516,PAX6,TP53,SOD2,APC,SLC7A2,HSPA1A,RORA,MOAP1,TPP1,CRKL,RALB,HIST1H4C,BCL6,SERPINH1,UBE2D1,CTH,GAPDH,GJA1,RIPK2,ECT2,LRRC8A,RAB5A,MRPS35,DNAJA1,VDAC1,RAB1A,DAG1,SERP1,ADM,GNG2,FYN,UBE2V2,AXL,GUCY1B3,WFS1,HACD3,LPL,MAPK1,EYA2,UBE2N,ABCA1,MID1,TUBB,BMPR1B,TMEM33,SDC4,ID2,P2RY1,TGFB2,DNAJB9,SUMO1,ADH5,IL17RB,NDUFB4,AHSA1,BMP7,CST3,HSP90AA1,ERRFI1,HSPD1,TMX1,SLC1A2,FGF2,LDHA,UBE2K,AKR1C3,HSPA1B,NOD1,PLOD2,AGT,PRCP,GPAM,SLC30A1,AKIRIN2,ATP2B4,NFE2L2
GO:0061564	axon development	5.93294e-05	-9.73241	4.22673	278	35	0.0530303	660	10522	5.08027e+142	PAX6,GLI2,OPHN1,TGFB2,EPHB1,CCK,CTNNA2,CHN1,LRRN1,LHX2,BMP7,PTPRZ1,RAB3A,ETV1,BOC,TNR,FZD3,EZR,KRAS,VEGFA,DAG1,NFIB,SEMA5A,PRELP,DOCK7,FYN,SLC9A6,NDN,ANOS1,B4GAT1,RPL24,NRP1,MAPK1,PARD3,BMPR1B
GO:0043408	regulation of MAPK cascade	5.97103e-05	-9.72601	4.22395	405	46	0.069697	660	10522	1.08082e+194	HSPH1,SPRED2,SPRED1,P2RY1,EPHB1,PRKCA,TGFB2,TPD52L1,CRKL,TGFBR3,BMP7,APOE,SDCBP,ERRFI1,TLR4,PDGFRB,ATP6AP2,PEA15,SOD1,LMO3,RIPK2,FGF2,FZD4,PDE5A,WWC1,EZR,KRAS,DNAJA1,VEGFA,DAG1,FAS,TIMP3,NOD1,HACD3,HGF,ITGAV,GDF11,SPRY4,MT3,NRP1,MAP3K5,NTRK2,MAPK1,CDH2,MID1,SPRY1
GO:1901701	cellular response to oxygen-containing compound	5.99273e-05	-9.72238	4.22238	526	56	0.0848485	660	10522	6096,5563,55970,57088,523,6662,6648,55022,677,23209,6095,23175,10804,57026,143686,534,1910,664,51606,10768,54206,7099,9572,529,6647,23433,8767,8322,3309,1894,10413,5727,7430,5315,6659,8644,1374,1605,4257,54331,2534,10392,22841,59345,558,2983,11031,1979,4504,2742,4217,4915,5594,19,4780,493	RORB,PRKAA2,GNG12,PLSCR4,ATP6V1A,SOX9,SOD2,PID1,ZFP36L1,MLC1,RORA,LPIN1,GJB6,PDXP,SESN3,ATP6V1G2,EDNRB,BNIP3,ATP6V1H,AHCYL1,ERRFI1,TLR4,NR1D1,ATP6V1E1,SOD1,RHOQ,RIPK2,FZD4,HSPA5,ECT2,YAP1,PTCH1,EZR,PKM,SOX4,AKR1C3,CPT1A,DAG1,MGST1,GNG2,FYN,NOD1,RAB11FIP2,GNB4,AXL,GUCY1B3,RAB31,EIF4EBP2,MT3,GLRA2,MAP3K5,NTRK2,MAPK1,ABCA1,NFE2L2,ATP2B4
GO:0032270	positive regulation of cellular protein metabolic process	6.16437e-05	-9.69414	4.21011	937	88	0.133333	660	10522	23291,5611,7157,1389,29978,5578,3303,1399,90637,5899,3572,4674,219736,604,25897,7321,7099,10006,5159,25999,6647,27303,8767,8322,3309,1894,7430,6659,7422,444,27230,1605,3336,2534,7336,7466,7132,6176,51495,3082,657,1191,4504,8829,5594,4281,7334,1272,10808,6662,6385,54205,5028,7042,5217,7164,885,7341,2280,655,348,1910,6386,3329,23034,8682,2247,144165,23286,8654,3845,3093,355,8412,840,85440,10392,183,8613,7060,3685,10220,4217,4915,1000,55122,493,4780	FBXW11,DNAJC3,TP53,CREBL2,UBQLN2,PRKCA,HSPA1A,CRKL,ZFAND2A,RALB,IL6ST,NAP1L2,STOX1,BCL6,RNF19A,UBE2D1,TLR4,ABI1,PDGFRB,CLIP3,SOD1,RBMS3,RIPK2,FZD4,HSPA5,ECT2,EZR,SOX4,VEGFA,ASPH,SERP1,DAG1,HSPE1,FYN,UBE2V2,WFS1,TNFRSF1A,RPLP1,HACD3,HGF,BMPR1A,CLU,MT3,NRP1,MAPK1,MID1,UBE2N,CNTN1,HSPH1,SOX9,SDC4,CYCS,P2RY1,TGFB2,PFN2,TPD52L1,CCK,SUMO1,FKBP1A,BMP7,APOE,EDNRB,SDCBP,HSPD1,SAMD4A,PEA15,FGF2,PRICKLE1,WWC1,PDE5A,KRAS,UBE2K,FAS,BCAR3,CASP7,DOCK7,NOD1,AGT,PLPP3,THBS4,ITGAV,GDF11,MAP3K5,NTRK2,CDH2,AKIRIN2,ATP2B4,NFE2L2
GO:0071260	cellular response to mechanical stimulus	6.20319e-05	-9.68786	4.20738	44	11	0.0166667	660	10522	9.53127e+41	BAG3,GJA1,AGT,SOX9,TNFRSF1A,BNIP3,TLR4,MTPN,DAG1,ATP1A2,FAS
GO:0030855	epithelial cell differentiation	6.51047e-05	-9.63951	4.18639	246	32	0.0484848	660	10522	5.08067e+130	PAX6,SOX9,ID2,S1PR1,TPP1,SLC7A11,BMP7,ALDOC,GSTM3,CNN3,INTU,SOD1,GJA1,YAP1,EZR,PTCH1,VDAC1,VEGFA,RAB1A,PALLD,SOX4,CPT1A,AKR1C3,NFIB,ARHGEF26,RFX3,HIF1A,PGK1,PPP3R1,NRP1,NR2F2,CDH2
GO:0046364	monosaccharide biosynthetic process	6.51952e-05	-9.63813	4.18578	37	10	0.0151515	660	10522	5.23626e+37	PGM1,GAPDH,PGK1,ALDOC,GPD2,ALDOA,MDH1,ENO1,PGAM1,TPI1
GO:0098771	inorganic ion homeostasis	6.67688e-05	-9.61428	4.17543	325	39	0.0590909	660	10522	2.03452e+153	EPAS1,ATP6V1A,GPR17,CALB2,CA12,P2RY1,S1PR1,TFRC,PRNP,ATP13A5,STIM1,ATP6V1G2,SRI,APOE,SELENOK,EDNRB,BNIP3,ATP6V1H,ATP6V1E1,ATP1A2,FTL,SOD1,GJA1,FGF2,ADM,SLC39A14,SLC4A4,HIF1A,AGT,SLC9A6,WFS1,SLC39A12,ATP1B2,ITGAV,SLC30A1,MT3,CYBRD1,ATP13A4,ATP2B4
GO:0051050	positive regulation of transport	7.11457e-05	-9.55078	4.14785	579	60	0.0909091	660	10522	23586,55204,8655,6385,7157,1389,2746,5028,7042,23209,885,7341,55540,6786,30846,23204,5864,6717,348,1910,6386,7159,10768,7099,5159,25999,6506,23433,2697,79971,202151,196527,1894,5727,7430,5868,23705,6659,7422,27230,9037,6934,25874,183,3091,558,7466,6271,5534,3782,4023,7534,482,657,3685,1000,19,4780,1272,2040	DDX58,GOLPH3L,DYNLL1,SDC4,TP53,CREBL2,GLUD1,P2RY1,TGFB2,MLC1,CCK,SUMO1,IL17RB,STIM1,EHD2,ARL6IP1,RAB3A,SRI,APOE,EDNRB,SDCBP,TP53BP2,AHCYL1,TLR4,PDGFRB,CLIP3,SLC1A2,RHOQ,GJA1,WLS,RANBP3L,ANO6,ECT2,PTCH1,EZR,RAB5A,CADM1,SOX4,VEGFA,SERP1,SEMA5A,TCF7L2,MPC2,AGT,HIF1A,AXL,WFS1,S100A1,PPP3R1,KCNN3,LPL,YWHAZ,ATP1B2,BMPR1A,ITGAV,CDH2,ABCA1,NFE2L2,CNTN1,STOM
GO:0046902	regulation of mitochondrial membrane permeability	8.27676e-05	-9.39947	4.08214	53	12	0.0181818	660	10522	6.41129e+49	MOAP1,DYNLL1,TP53,PPP3R1,HEBP2,BNIP3,YWHAZ,TP53BP2,SLC25A5,HSPA1A,EYA2,BLOC1S2
GO:0045047	protein targeting to ER	8.58501e-05	-9.36291	4.06626	96	17	0.0257576	660	10522	6.15462e+67	RPL26,RPL29,RPL9,RPL31,RPL6,RPL7,RPL38,RPL30,RPL15,RPS24,RPS27,RPL34,RPS3A,SRP9,RPLP1,RPL24,SRP14
GO:0030182	neuron differentiation	8.9955e-05	-9.3162	4.04597	647	65	0.0984848	660	10522	6096,4681,5080,2736,3400,1901,6095,1496,282991,2115,10006,91653,136319,23418,2823,6647,2697,8322,3309,5727,7430,6659,7422,1605,133,5549,9037,1809,2534,10479,3730,8829,5594,56288,1272,658,5454,10160,6385,6662,6383,4983,3398,6507,2047,7042,885,1123,57633,9355,655,5803,5864,348,81618,7143,7976,3845,4781,85440,3091,4692,11041,6152,4915	RORB,NBL1,PAX6,GLI2,ID4,S1PR1,RORA,CTNNA2,BLOC1S2,ETV1,ABI1,BOC,MTPN,CRB1,GPM6A,SOD1,GJA1,FZD4,HSPA5,PTCH1,EZR,SOX4,VEGFA,DAG1,ADM,PRELP,SEMA5A,DPYSL3,FYN,SLC9A6,ANOS1,NRP1,MAPK1,PARD3,CNTN1,BMPR1B,POU3F2,FARP1,SDC4,SOX9,SDC2,OPHN1,ID2,SLC1A3,EPHB1,TGFB2,CCK,CHN1,LRRN1,LHX2,BMP7,PTPRZ1,RAB3A,APOE,ITM2C,TNR,FZD3,KRAS,NFIB,DOCK7,HIF1A,NDN,B4GAT1,RPL24,NTRK2
GO:0055080	cation homeostasis	9.0412e-05	-9.31113	4.04377	318	38	0.0575758	660	10522	2.03452e+150	EPAS1,ATP6V1A,GPR17,CALB2,P2RY1,S1PR1,TFRC,PRNP,ATP13A5,STIM1,ATP6V1G2,SRI,APOE,SELENOK,EDNRB,BNIP3,ATP6V1H,ATP6V1E1,ATP1A2,FTL,SOD1,GJA1,FGF2,ADM,SLC39A14,SLC4A4,HIF1A,AGT,SLC9A6,WFS1,SLC39A12,ATP1B2,ITGAV,SLC30A1,MT3,CYBRD1,ATP13A4,ATP2B4
GO:0048754	branching morphogenesis of an epithelial tube	9.2419e-05	-9.28918	4.03424	70	14	0.0212121	660	10522	2.73622e+59	GLI2,FGF2,BMP7,RDH10,SOX9,PPP3R1,YAP1,PTCH1,KRAS,VEGFA,NRP1,DAG1,SPRY1,GZF1
GO:2000379	positive regulation of reactive oxygen species metabolic process	9.61876e-05	-9.24921	4.01688	46	11	0.0166667	660	10522	2.35767e+44	DDAH1,SOD1,AGT,TP53,PID1,CLU,HSP90AA1,AKR1C3,TLR4,NFE2L2,PDGFRB
GO:0048699	generation of neurons	9.71468e-05	-9.23929	4.01257	989	91	0.137879	660	10522	6096,4681,5080,51760,2736,3400,1901,6095,1496,282991,3572,4674,604,2115,10006,91653,136319,23418,6647,2823,2697,8322,3309,1894,5727,7430,10413,6659,7422,1605,133,6009,5549,9037,1809,2534,7336,10479,221074,558,3730,3082,657,4504,8829,5594,56288,1272,658,10090,5454,10160,5270,9289,6385,2119,6662,4983,6383,3398,6507,2047,7042,885,1123,57633,9355,655,8724,5803,5864,348,1910,81618,7143,7976,3845,4781,7025,11075,85440,3091,4692,347733,6152,11041,7026,4915,10611,1000,4780	RORB,NBL1,PAX6,SYT17,GLI2,ID4,S1PR1,RORA,CTNNA2,BLOC1S2,IL6ST,NAP1L2,BCL6,ETV1,ABI1,BOC,MTPN,CRB1,SOD1,GPM6A,GJA1,FZD4,HSPA5,ECT2,PTCH1,EZR,YAP1,SOX4,VEGFA,DAG1,ADM,RHEB,PRELP,SEMA5A,DPYSL3,FYN,UBE2V2,SLC9A6,SLC39A12,AXL,ANOS1,HGF,BMPR1A,MT3,NRP1,MAPK1,PARD3,CNTN1,BMPR1B,UST,POU3F2,FARP1,SERPINE2,ADGRG1,SDC4,ETV5,SOX9,OPHN1,SDC2,ID2,SLC1A3,EPHB1,TGFB2,CCK,CHN1,LRRN1,LHX2,BMP7,SNX3,PTPRZ1,RAB3A,APOE,EDNRB,ITM2C,TNR,FZD3,KRAS,NFIB,NR2F1,STMN2,DOCK7,HIF1A,NDN,TUBB2B,RPL24,B4GAT1,NR2F2,NTRK2,PDLIM5,CDH2,NFE2L2
GO:0006605	protein targeting	9.89747e-05	-9.22065	4.00448	366	42	0.0636364	660	10522	6.82616e+174	BSG,RPL30,RPL15,TGFB2,GRPEL2,TRPS1,RPL34,BCL6,ARL6IP1,SDCBP,HSP90AA1,HSPD1,RPL26,RPL29,RPL9,KPNA5,GRPEL1,RPL31,RPL6,RPL38,RPL7,PRICKLE1,PTCH1,RPS24,AKAP12,RPS27,AKR1C3,DAG1,RPS3A,SRP9,ZFAND6,AGT,FUT10,PPP3R1,RPLP1,KPNA2,RPL24,MT3,MAPK1,TOB1,SRP14,PARD3
GO:0048729	tissue morphogenesis	0.000103081	-9.17999	3.98682	297	36	0.0545455	660	10522	2.73655e+153	GLI2,LGR4,SDC4,SOX9,ID4,TGFB2,S1PR1,FKBP1A,TGFBR3,LHX2,BMP7,FREM2,INTU,GJA1,FGF2,WLS,RDH10,FZD3,EZR,PTCH1,PRICKLE1,YAP1,KRAS,VEGFA,SOX4,LIN7C,DAG1,ADM,GZF1,HIF1A,PPP3R1,BMPR1A,SMAD1,NRP1,EYA2,SPRY1
GO:0032879	regulation of localization	0.000105105	-9.16055	3.97838	1640	138	0.209091	660	10522	7803,23291,55366,2746,29978,5578,5621,7049,6786,6717,4129,7099,29923,5159,115827,79971,3309,7430,7422,6659,292,9037,1809,291,7432,51669,8829,3315,9806,5784,23586,10808,5270,3655,6662,4983,55022,677,5217,23209,885,2280,30846,6853,23204,5864,348,1910,6386,8682,11057,23433,196527,23286,1374,440503,6934,2778,114885,3091,8613,7060,6271,5534,3782,7534,55432,1000,4681,51760,5080,8655,8601,7157,1389,324,1901,3303,5899,10049,604,4082,7159,10768,9572,477,25999,2697,202151,1894,56262,5727,5868,3301,23705,7416,1605,27230,2534,5991,558,7466,482,3082,4023,657,5594,85439,19,56288,1272,55204,9289,55532,6385,5028,7042,7341,55540,655,8724,154796,6506,2247,25874,85440,183,22841,5547,4163,57678,3685,7779,7026,5569,493,4780,2040	PTP4A1,FBXW11,LGR4,GLUD1,UBQLN2,PRKCA,PRNP,TGFBR3,STIM1,SRI,MAOB,TLR4,HILPDA,PDGFRB,RAB3C,WLS,HSPA5,EZR,VEGFA,SOX4,SLC25A5,SEMA5A,DPYSL3,SLC25A4,VIP,SARAF,NRP1,HSPB1,SPOCK2,PTPN14,DDX58,HSPH1,SERPINE2,ITGA6,SOX9,OPHN1,PID1,ZFP36L1,PFN2,MLC1,CCK,FKBP1A,EHD2,SYN1,ARL6IP1,RAB3A,APOE,EDNRB,SDCBP,PEA15,ABHD2,RHOQ,ANO6,WWC1,CPT1A,PLIN5,TCF7L2,GNAS,OSBPL11,HIF1A,PLPP3,THBS4,S100A1,PPP3R1,KCNN3,YWHAZ,YOD1,CDH2,NBL1,SYT17,PAX6,DYNLL1,RGS20,TP53,CREBL2,APC,S1PR1,HSPA1A,RALB,DNAJB6,BCL6,MARCKS,TP53BP2,AHCYL1,NR1D1,ATP1A2,CLIP3,GJA1,RANBP3L,ECT2,LRRC8A,PTCH1,RAB5A,DNAJA1,CADM1,VDAC1,DAG1,SERP1,FYN,RFX3,AXL,WFS1,ATP1B2,HGF,LPL,BMPR1A,MAPK1,STON2,ABCA1,PARD3,CNTN1,GOLPH3L,ADGRG1,SLC30A10,SDC4,P2RY1,TGFB2,SUMO1,IL17RB,BMP7,SNX3,AMOT,SLC1A2,FGF2,MPC2,DOCK7,AGT,RAB11FIP2,PRCP,MCC,GPAM,ITGAV,SLC30A1,NR2F2,PKIA,ATP2B4,NFE2L2,STOM
GO:0048708	astrocyte differentiation	0.000107992	-9.13346	3.96661	32	9	0.0136364	660	10522	5.45438e+36	POU3F2,KRAS,PAX6,MT3,TLR4,MAPK1,PLPP3,SOX6,SOX9
GO:0016051	carbohydrate biosynthetic process	0.000113637	-9.0825	3.94448	80	15	0.0227273	660	10522	5.23626e+59	PGM1,GAPDH,UGP2,PGK1,ALDOC,GPD2,ALDOA,CSGALNACT1,PPP1R3C,MDH1,B4GAT1,PGAM1,ENO1,NR1D1,TPI1
GO:0048738	cardiac muscle tissue development	0.000114436	-9.0755	3.94144	89	16	0.0242424	660	10522	4.72934e+64	NDUFV2,ID2,TGFB2,VEGFA,S1PR1,FKBP1A,TGFBR3,NEBL,AGT,BMP7,CACYBP,BMPR1A,SMAD1,PDLIM5,PDGFRB,SOX6
GO:0009968	negative regulation of signal transduction	0.000117064	-9.05279	3.93158	756	73	0.110606	660	10522	23291,200734,4534,161742,4681,55366,6648,8601,324,6095,3303,5621,143686,143872,7049,604,91851,6717,23089,7099,9572,1491,55885,3309,10413,5727,7430,3301,292,1605,133,2534,7466,3082,1191,81848,8829,3315,2139,10252,5563,10808,5270,3655,6662,55022,84133,7042,135228,2280,114990,655,348,54206,8682,63976,5992,144165,23286,6934,440503,355,3304,7078,3091,183,27122,4163,3685,1000,10140,493,4780	FBXW11,SPRED2,MTM1,SPRED1,NBL1,LGR4,SOD2,RGS20,APC,RORA,HSPA1A,PRNP,SESN3,ARHGAP42,TGFBR3,BCL6,CHRDL1,SRI,PEG10,TLR4,NR1D1,CTH,LMO3,HSPA5,YAP1,PTCH1,EZR,DNAJA1,SLC25A5,DAG1,ADM,FYN,WFS1,HGF,CLU,SPRY4,NRP1,HSPB1,EYA2,SPRY1,PRKAA2,HSPH1,SERPINE2,ITGA6,SOX9,PID1,ZNRF3,TGFB2,CD109,FKBP1A,VASN,BMP7,APOE,ERRFI1,PEA15,PRDM16,RFX4,PRICKLE1,WWC1,TCF7L2,PLIN5,FAS,HSPA1B,TIMP3,HIF1A,AGT,DKK3,MCC,ITGAV,CDH2,TOB1,ATP2B4,NFE2L2
GO:0055085	transmembrane transport	0.000126602	-8.97446	3.89756	706	69	0.104545	660	10522	523,7381,6542,55879,5825,6567,534,2556,529,477,2823,1350,6520,225,2697,80273,56262,514,7416,292,444,23516,6892,291,221074,10479,482,2742,19,84239,5563,6526,55532,2565,4697,6538,6507,1347,134266,2280,344905,23657,6509,1337,361,51449,220963,1349,3320,3329,51606,6506,10632,2247,196527,1374,6565,6726,25874,8671,518,80036,509,3782,3685,7779,284111,539,493	ATP6V1A,UQCRB,SLC7A2,GABRQ,ABCD3,SLC16A2,ATP6V1G2,GABRA3,ATP6V1E1,ATP1A2,GPM6A,COX7C,SLC3A2,ABCD2,GJA1,GRPEL1,LRRC8A,ATP5E,VDAC1,SLC25A5,ASPH,SLC39A14,TAPBP,SLC25A4,SLC39A12,SLC9A6,ATP1B2,GLRA2,ABCA1,ATP13A4,PRKAA2,SLC5A3,SLC30A10,GABRG1,NDUFA4,SLC6A11,SLC1A3,COX7A2,GRPEL2,FKBP1A,ATP13A5,SLC7A11,SLC1A4,COX6A1,AQP4,PCYOX1,SLC16A9,COX7B,HSP90AA1,HSPD1,ATP6V1H,SLC1A2,ATP5L,FGF2,ANO6,CPT1A,SLC15A2,SRP9,MPC2,SLC4A4,ATP5G3,TRPM3,ATP5C1,KCNN3,ITGAV,SLC30A1,SLC13A5,ATP5O,ATP2B4
GO:0006612	protein targeting to membrane	0.000130866	-8.94134	3.88317	148	22	0.0333333	660	10522	6.15462e+88	RPL26,RPL29,RPL9,RPL31,RPL6,RPL38,RPL7,RPL15,PTCH1,RPS24,BSG,RPL30,RPS27,RPS3A,RPL34,SRP9,RPLP1,ARL6IP1,SDCBP,RPL24,SRP14,PARD3
GO:0061448	connective tissue development	0.000136912	-8.89617	3.86356	109	18	0.0272727	660	10522	9.65827e+69	ZNF516,GLI2,FGF2,SOX9,ID2,ID4,TGFB2,NFIB,GNAS,HIF1A,BMP7,CSGALNACT1,BMPR1A,SMAD1,SERPINH1,SOX6,PDGFRB,BMPR1B
GO:0040007	growth	0.000137141	-8.8945	3.86283	267	33	0.05	660	10522	2.73667e+134	GLI2,SOX9,ZFP36L1,NOTCH2,TGFB2,S1PR1,TGFBR3,LHX2,BMP7,GPD2,MTPN,PDGFRB,SLC1A2,SLC3A2,GJA1,RDH10,YAP1,VEGFA,PKM,DAG1,ADM,GNAS,AGT,SLC9A6,NDN,GDF11,ITGAV,BMPR1A,NRP1,SMAD1,PDLIM5,BMPR1B,SPRY1
GO:0006810	transport	0.000139094	-8.88036	3.85669	2683	209	0.316667	660	10522	51014,7381,55879,7227,2173,53919,6786,6567,534,400,2556,6717,51435,9741,7099,529,29106,115827,23418,6647,2823,22836,6133,6520,3841,80273,79971,6160,3309,9590,7430,2171,7422,292,56776,79666,291,7432,226,51669,3838,689,1191,8829,2742,4504,3315,64393,5563,10808,5270,51534,771,4983,2565,6138,4697,677,10787,6507,23209,134266,344905,966,2280,23657,30846,6853,361,23204,51449,5864,348,220963,58515,1910,664,6386,51606,29967,26207,8682,6154,2512,196527,6128,6229,1374,55327,6726,57685,114885,8671,80036,3091,84750,509,11031,5534,3782,55353,7534,4915,10140,6727,4534,5375,51760,93145,9522,523,6990,8655,7157,6156,6542,3303,282991,64112,5825,604,7159,10768,10006,477,25999,6646,6159,1350,225,2697,8322,202151,6169,1894,5727,56262,5868,6232,514,3301,5861,7416,444,1605,27230,133,23516,6892,2534,558,10479,221074,6176,3082,482,5594,85439,2139,19,84239,56288,203068,6526,55204,55532,682,6538,7042,1347,7037,6164,222553,6509,1337,8724,3320,1349,3329,6506,10632,2247,6129,144165,23593,50640,10758,8644,6565,6189,10671,22931,25874,7078,57515,22841,518,54469,183,1622,64225,3685,6152,57678,7779,284111,539,493,51699	TMED7,UQCRB,GABRQ,TRPS1,FABP7,SLCO1C1,STIM1,SLC16A2,ATP6V1G2,ARL1,GABRA3,SRI,SCARA3,LAPTM4A,TLR4,ATP6V1E1,SCG3,RAB3C,CRB1,SOD1,GPM6A,RHOBTB3,RPL9,SLC3A2,KPNA5,GRPEL1,WLS,RPL31,HSPA5,AKAP12,EZR,FABP5,VEGFA,SLC25A5,FMN2,PLEKHF2,SLC25A4,VIP,ALDOA,SARAF,KPNA2,BTF3,CLU,NRP1,GLRA2,MT3,HSPB1,ZMAT3,PRKAA2,HSPH1,SERPINE2,VTA1,CA12,OPHN1,GABRG1,RPL15,NDUFA4,ZFP36L1,NCKAP1,SLC1A3,MLC1,GRPEL2,ATP13A5,CD59,FKBP1A,SLC7A11,EHD2,SYN1,AQP4,ARL6IP1,PCYOX1,RAB3A,APOE,SLC16A9,SELENOK,EDNRB,BNIP3,SDCBP,ATP6V1H,LRP12,PITPNC1,PEA15,RPL26,FTL,ANO6,RPL6,RPS24,CPT1A,LIN7C,SRP9,CACHD1,OSBPL11,SLC4A4,TRPM3,HIF1A,FUT10,ATP5C1,RAB31,PPP3R1,KCNN3,LAPTM4B,YWHAZ,NTRK2,TOB1,SRP14,MTM1,PMP2,SYT17,OLFM2,SCAMP1,ATP6V1A,DYNLT3,DYNLL1,TP53,RPL30,SLC7A2,HSPA1A,BLOC1S2,MOAP1,ABCD3,BCL6,TP53BP2,AHCYL1,ABI1,ATP1A2,CLIP3,SOAT1,RPL29,COX7C,ABCD2,GJA1,FZD4,RANBP3L,RPL38,ECT2,PTCH1,LRRC8A,RAB5A,RPS27,ATP5E,DNAJA1,RAB1A,VDAC1,ASPH,DAG1,SERP1,ADM,SLC39A14,TAPBP,FYN,AXL,SLC9A6,SLC39A12,RPLP1,HGF,ATP1B2,MAPK1,STON2,EYA2,ABCA1,ATP13A4,PARD3,TUBB,SLC5A3,GOLPH3L,SLC30A10,BSG,SLC6A11,TGFB2,COX7A2,TFRC,RPL34,SLC35F1,SLC1A4,COX6A1,SNX3,HSP90AA1,COX7B,HSPD1,SLC1A2,ATP5L,FGF2,RPL7,PRICKLE1,HEBP2,PNPLA8,TRAF3IP2,AKR1C3,SLC15A2,RPS3A,DCTN6,RAB18,MPC2,TIMP3,SERINC1,RAB11FIP2,ATP5G3,ZFAND6,AGT,DBI,ATL2,ITGAV,RPL24,GPAM,SLC30A1,SLC13A5,ATP5O,ATP2B4,VPS29
GO:0051234	establishment of localization	0.000144262	-8.84388	3.84085	2774	215	0.325758	660	10522	51014,7381,55879,7227,2173,53919,6786,6567,534,400,2556,6717,51435,9741,7099,529,29106,115827,23418,6647,2823,22836,6133,6520,3841,80273,79971,6160,3309,9590,7430,2171,7422,292,56776,79666,291,7432,226,7132,51669,3838,689,1191,8829,2742,4504,3315,64393,5563,10808,5270,51534,771,4983,2565,6138,4697,677,10787,6507,23209,134266,344905,966,2280,23657,30846,6853,361,23204,51449,5864,348,220963,58515,1910,664,6386,51606,29967,26207,8682,6154,2512,196527,6128,6229,1374,55327,6726,57685,114885,8671,80036,3091,84750,509,11031,5534,3782,55353,7534,4915,1000,10140,6727,4534,5375,51760,5080,93145,9522,523,6990,8655,7157,6156,6542,3303,282991,64112,23167,5825,604,7159,10768,10006,477,25999,6646,6159,1350,225,2697,8322,202151,6169,1894,5727,56262,5868,6232,514,3301,5861,7416,444,1605,27230,133,23516,6892,2534,558,10479,221074,6176,3082,482,5594,85439,2139,19,84239,56288,203068,10252,6526,55204,55532,682,6538,7042,1347,7037,6164,222553,6509,1337,8724,3320,1349,3329,6506,10632,2247,6129,144165,23593,50640,10758,8644,6565,6189,10671,22931,25874,7078,57515,22841,518,54469,183,1622,64225,4163,3685,6152,57678,7779,284111,539,493,51699	TMED7,UQCRB,GABRQ,TRPS1,FABP7,SLCO1C1,STIM1,SLC16A2,ATP6V1G2,ARL1,GABRA3,SRI,SCARA3,LAPTM4A,TLR4,ATP6V1E1,SCG3,RAB3C,CRB1,SOD1,GPM6A,RHOBTB3,RPL9,SLC3A2,KPNA5,GRPEL1,WLS,RPL31,HSPA5,AKAP12,EZR,FABP5,VEGFA,SLC25A5,FMN2,PLEKHF2,SLC25A4,VIP,ALDOA,TNFRSF1A,SARAF,KPNA2,BTF3,CLU,NRP1,GLRA2,MT3,HSPB1,ZMAT3,PRKAA2,HSPH1,SERPINE2,VTA1,CA12,OPHN1,GABRG1,RPL15,NDUFA4,ZFP36L1,NCKAP1,SLC1A3,MLC1,GRPEL2,ATP13A5,CD59,FKBP1A,SLC7A11,EHD2,SYN1,AQP4,ARL6IP1,PCYOX1,RAB3A,APOE,SLC16A9,SELENOK,EDNRB,BNIP3,SDCBP,ATP6V1H,LRP12,PITPNC1,PEA15,RPL26,FTL,ANO6,RPL6,RPS24,CPT1A,LIN7C,SRP9,CACHD1,OSBPL11,SLC4A4,TRPM3,HIF1A,FUT10,ATP5C1,RAB31,PPP3R1,KCNN3,LAPTM4B,YWHAZ,NTRK2,CDH2,TOB1,SRP14,MTM1,PMP2,SYT17,PAX6,OLFM2,SCAMP1,ATP6V1A,DYNLT3,DYNLL1,TP53,RPL30,SLC7A2,HSPA1A,BLOC1S2,MOAP1,EFR3A,ABCD3,BCL6,TP53BP2,AHCYL1,ABI1,ATP1A2,CLIP3,SOAT1,RPL29,COX7C,ABCD2,GJA1,FZD4,RANBP3L,RPL38,ECT2,PTCH1,LRRC8A,RAB5A,RPS27,ATP5E,DNAJA1,RAB1A,VDAC1,ASPH,DAG1,SERP1,ADM,SLC39A14,TAPBP,FYN,AXL,SLC9A6,SLC39A12,RPLP1,HGF,ATP1B2,MAPK1,STON2,EYA2,ABCA1,ATP13A4,PARD3,TUBB,SPRY1,SLC5A3,GOLPH3L,SLC30A10,BSG,SLC6A11,TGFB2,COX7A2,TFRC,RPL34,SLC35F1,SLC1A4,COX6A1,SNX3,HSP90AA1,COX7B,HSPD1,SLC1A2,ATP5L,FGF2,RPL7,PRICKLE1,HEBP2,PNPLA8,TRAF3IP2,AKR1C3,SLC15A2,RPS3A,DCTN6,RAB18,MPC2,TIMP3,SERINC1,RAB11FIP2,ATP5G3,ZFAND6,AGT,DBI,ATL2,MCC,ITGAV,RPL24,GPAM,SLC30A1,SLC13A5,ATP5O,ATP2B4,VPS29
GO:2001234	negative regulation of apoptotic signaling pathway	0.000144699	-8.84086	3.83954	149	22	0.0333333	660	10522	8.68211e+87	PEA15,HSPH1,ITGA6,SOD2,YAP1,DNAJA1,SLC25A5,HSPA1A,TCF7L2,FAS,HSPA1B,FYN,HIF1A,WFS1,HGF,ITGAV,CLU,NRP1,HSPB1,EYA2,NFE2L2,CTH
GO:0046942	carboxylic acid transport	0.000144699	-8.84086	3.83954	149	22	0.0333333	660	10522	5.56323e+93	PRKAA2,ABCD2,SLC3A2,BSG,SLC6A11,SLC1A3,PNPLA8,SLC7A2,CPT1A,SLCO1C1,MPC2,SERINC1,SLC7A11,SLC1A4,ABCD3,SLC16A2,RAB3A,APOE,SLC16A9,NTRK2,SLC13A5,SLC1A2
GO:0015849	organic acid transport	0.000144699	-8.84086	3.83954	149	22	0.0333333	660	10522	5.56323e+93	PRKAA2,ABCD2,SLC3A2,BSG,SLC6A11,SLC1A3,PNPLA8,SLC7A2,CPT1A,SLCO1C1,MPC2,SERINC1,SLC7A11,SLC1A4,ABCD3,SLC16A2,RAB3A,APOE,SLC16A9,NTRK2,SLC13A5,SLC1A2
GO:0072599	establishment of protein localization to endoplasmic reticulum	0.000144819	-8.84003	3.83917	100	17	0.0257576	660	10522	6.15462e+67	RPL26,RPL29,RPL9,RPL31,RPL6,RPL7,RPL38,RPL30,RPL15,RPS24,RPS27,RPL34,RPS3A,SRP9,RPLP1,RPL24,SRP14
GO:0046916	cellular transition metal ion homeostasis	0.000145239	-8.83713	3.83792	48	11	0.0166667	660	10522	2.35163e+47	SLC39A14,FTL,SOD1,HIF1A,SLC39A12,SRI,MT3,SLC30A1,CYBRD1,TFRC,PRNP
GO:0044723	single-organism carbohydrate metabolic process	0.000153832	-8.77965	3.81295	235	30	0.0454545	660	10522	6.52652e+123	SLC5A3,PGM1,GAPDH,UGP2,LDHA,PPP1R3C,FABP5,PKM,IDH1,CPT1A,SERP1,CREM,ALDH5A1,PHKA1,DCXR,FUT9,PGK1,IL6ST,FUT10,ALDOC,GPD2,ALDOA,CSGALNACT1,PPP1CB,MDH1,B4GAT1,ENO1,NR1D1,PGAM1,TPI1
GO:0006820	anion transport	0.000171332	-8.67191	3.76616	293	35	0.0530303	660	10522	5563,771,682,2565,6538,6507,6542,55879,53919,23657,6509,5825,6567,2556,51449,5864,348,220963,26207,6506,6520,225,2697,196527,56262,50640,7416,1374,25874,57515,8671,2742,284111,4915,19	PRKAA2,CA12,BSG,GABRG1,SLC6A11,SLC1A3,SLC7A2,GABRQ,SLCO1C1,SLC7A11,SLC1A4,ABCD3,SLC16A2,GABRA3,PCYOX1,RAB3A,APOE,SLC16A9,PITPNC1,SLC1A2,SLC3A2,ABCD2,GJA1,ANO6,LRRC8A,PNPLA8,VDAC1,CPT1A,MPC2,SERINC1,SLC4A4,GLRA2,SLC13A5,NTRK2,ABCA1
GO:0045165	cell fate commitment	0.000173684	-8.65827	3.76024	111	18	0.0272727	660	10522	5.08027e+72	PAX6,GLI2,EPAS1,SOX9,PTCH1,ID2,APC,NOTCH2,TGFB2,RORA,TCF7L2,TRPS1,DOCK7,NRP1,NR2F2,SMAD1,EYA2,SOX6
GO:1990542	mitochondrial transmembrane transport	0.000174184	-8.6554	3.75899	57	12	0.0181818	660	10522	5.56311e+48	PRKAA2,ATP5L,MPC2,GRPEL1,ATP5G3,ATP5C1,ATP5E,HSP90AA1,HSPD1,CPT1A,ATP5O,GRPEL2
GO:0050731	positive regulation of peptidyl-tyrosine phosphorylation	0.000174851	-8.65158	3.75733	83	15	0.0227273	660	10522	1.08083e+59	HSPH1,FYN,RIPK2,AGT,IL6ST,PLPP3,THBS4,TNFRSF1A,TP53,HGF,VEGFA,NRP1,ABI1,CCK,CNTN1
GO:0035272	exocrine system development	0.000175267	-8.6492	3.7563	27	8	0.0121212	660	10522	5.0808e+31	PAX6,WLS,BMP7,SOX9,TGFB2,NRP1,DAG1,NFIB
GO:0034220	ion transmembrane transport	0.000180866	-8.61776	3.74264	523	54	0.0818182	660	10522	5563,523,7381,55532,2565,4697,6507,6542,55879,1347,344905,2280,6509,23657,1337,534,361,2556,51449,1349,51606,529,477,6506,10632,2823,1350,6520,2697,2247,196527,56262,514,7416,444,1374,23516,25874,8671,80036,518,10479,509,221074,3782,482,3685,7779,2742,284111,539,19,84239,493	PRKAA2,ATP6V1A,UQCRB,SLC30A10,GABRG1,NDUFA4,SLC1A3,SLC7A2,GABRQ,COX7A2,ATP13A5,FKBP1A,SLC1A4,SLC7A11,COX6A1,ATP6V1G2,AQP4,GABRA3,PCYOX1,COX7B,ATP6V1H,ATP6V1E1,ATP1A2,SLC1A2,ATP5L,GPM6A,COX7C,SLC3A2,GJA1,FGF2,ANO6,LRRC8A,ATP5E,VDAC1,ASPH,CPT1A,SLC39A14,MPC2,SLC4A4,TRPM3,ATP5G3,SLC9A6,ATP5C1,SLC39A12,KCNN3,ATP1B2,ITGAV,SLC30A1,GLRA2,SLC13A5,ATP5O,ABCA1,ATP13A4,ATP2B4
GO:0060441	epithelial tube branching involved in lung morphogenesis	0.000182671	-8.60782	3.73833	15	6	0.00909091	660	10522	1.04134e+27	YAP1,KRAS,DAG1,RDH10,SOX9,SPRY1
GO:1905710	positive regulation of membrane permeability	0.000182671	-8.60782	3.73833	15	6	0.00909091	660	10522	6.41122e+26	MOAP1,HEBP2,BNIP3,MT3,EYA2,BLOC1S2
GO:0070371	ERK1 and ERK2 cascade	0.000182671	-8.60782	3.73833	15	6	0.00909091	660	10522	6.77369e+21	ZFP36L1,ITGAV,MT3,MAPK1,AGT,SOX9
GO:0021782	glial cell development	0.000192181	-8.55707	3.71629	66	13	0.019697	660	10522	5.45411e+53	POU3F2,WASF3,SOD1,PPP3R1,ID2,KRAS,ID4,CLU,SOX4,MT3,TLR4,DAG1,PARD3
GO:0001654	eye development	0.000193952	-8.5479	3.71231	205	27	0.0409091	660	10522	2.34186e+111	CRB1,RORB,GPM6A,PAX6,GJA1,FZD4,SOX9,RDH10,TGFB2,VEGFA,BCAR3,EFEMP1,RCN1,RAB18,SLC7A11,LHX2,HIF1A,BMP7,GPD2,CHRDL1,RPL24,GDF11,NRP1,NTRK2,ATP2B4,PDGFRB,BMPR1B
GO:0010662	regulation of striated muscle cell apoptotic process	0.000198103	-8.52672	3.70311	21	7	0.0106061	660	10522	9.53166e+23	BAG3,BNIP3,BMPR1A,MAP3K5,AGT,BMP7,NFE2L2
GO:0090150	establishment of protein localization to membrane	0.000207931	-8.4783	3.68208	239	30	0.0454545	660	10522	6.15462e+124	RPL26,RPL29,RPL9,GOLPH3L,RPL31,RPL6,RPL38,RPL7,RPL15,PTCH1,RPS24,BSG,RPL30,EZR,RPS27,RPS3A,RPL34,MOAP1,SRP9,EFR3A,RPLP1,RAB31,ARL6IP1,TNFRSF1A,SDCBP,RPL24,HSP90AA1,CDH2,SRP14,PARD3
GO:0010942	positive regulation of cell death	0.000221072	-8.41702	3.65547	428	46	0.069697	660	10522	3.65587e+188	ITGA6,DYNLL1,TP53,APC,CYCS,TGFB2,TPD52L1,CCK,MOAP1,BMP7,BCL6,BNIP3,TP53BP2,HSPD1,ITM2C,PDGFRB,PNMA2,CLIP3,PEA15,SOD1,RIPK2,MLLT11,ANO6,LDHA,ECT2,HEBP2,DNAJA1,SOX4,AKR1C3,STK17B,ADM,HSPE1,FAS,USP27X,CASP7,TIMP3,NOD1,AGT,PPP3R1,FGD4,YWHAZ,CLU,MT3,MAP3K5,ZMAT3,BMPR1B
GO:0050877	neurological system process	0.000222667	-8.40983	3.65234	465	49	0.0742424	660	10522	6.09651e+203	RORB,PAX6,OLFM2,SERPINE2,EPAS1,GNAL,SOD2,BBS10,P2RY1,SLC1A3,EPHB1,OAT,S1PR1,CTNNA2,GJB6,PRNP,FABP7,EFEMP1,TPP1,PPP1R1B,PDE6D,SLC1A4,RAB3A,PTPRZ1,ALDH7A1,EDNRB,ATP1A2,SOD1,TNR,FZD4,PTCHD1,RDH10,GMFB,RPL38,KRAS,VDAC1,GNAS,TIMP3,FYN,TRPM3,HIF1A,AGT,WFS1,NDN,LRIG1,EIF4EBP2,TMOD2,NTRK2,MAPK1
GO:0052548	regulation of endopeptidase activity	0.000225773	-8.39598	3.64633	196	26	0.0393939	660	10522	1.44569e+107	A2ML1,SERPINE2,CRIM1,CYCS,VEGFA,CSTB,ASPH,HSPE1,CCK,FAS,CD109,CASP7,TIMP3,NOD1,AGT,DNAJB6,CST3,ARL6IP1,ANOS1,HGF,MAP3K5,HSPD1,MT3,SERPINH1,SPOCK2,AKIRIN2
GO:0007600	sensory perception	0.000226675	-8.39199	3.6446	229	29	0.0439394	660	10522	6.09666e+121	RORB,SOD1,PAX6,OLFM2,SERPINE2,EPAS1,FZD4,RDH10,GNAL,RPL38,BBS10,P2RY1,SLC1A3,EPHB1,OAT,GJB6,GNAS,EFEMP1,TIMP3,FYN,PDE6D,TRPM3,WFS1,NDN,LRIG1,RAB3A,ALDH7A1,EDNRB,MAPK1
GO:0061138	morphogenesis of a branching epithelium	0.000229998	-8.37744	3.63828	85	15	0.0227273	660	10522	2.73622e+62	GLI2,FGF2,BMP7,RDH10,SOX9,PPP3R1,YAP1,PTCH1,KRAS,VEGFA,NRP1,DAG1,ADM,SPRY1,GZF1
GO:0055065	metal ion homeostasis	0.000230469	-8.37539	3.63739	263	32	0.0484848	660	10522	2.51266e+127	FTL,SOD1,GJA1,EPAS1,FGF2,GPR17,CALB2,P2RY1,S1PR1,ADM,TFRC,PRNP,SLC39A14,ATP13A5,STIM1,AGT,HIF1A,SLC39A12,WFS1,SRI,APOE,SELENOK,EDNRB,BNIP3,ATP1B2,ITGAV,SLC30A1,MT3,ATP1A2,ATP2B4,ATP13A4,CYBRD1
GO:0051216	cartilage development	0.000231786	-8.3697	3.63491	76	14	0.0212121	660	10522	2.77827e+53	GNAS,GLI2,FGF2,HIF1A,BMP7,SOX9,CSGALNACT1,BMPR1A,SERPINH1,SMAD1,TGFB2,NFIB,SOX6,BMPR1B
GO:0015980	energy derivation by oxidation of organic compounds	0.00023487	-8.35648	3.62917	175	24	0.0363636	660	10522	4.69847e+97	NDUFA5,NDUFV2,PGM1,COX7C,UGP2,UQCRB,PPP1R3C,PID1,NDUFA4,CYCS,IDH1,NDUFB10,GNAS,ALDH5A1,PHKA1,NDUFB4,COX6A1,IL6ST,PPP1CB,MDH1,COX7B,NDUFA6,MT3,NR1D1
GO:0035966	response to topologically incorrect protein	0.000242474	-8.32462	3.61534	144	21	0.0318182	660	10522	1.08081e+87	HSPH1,DNAJB4,DNAJC3,HSPA5,DNAJB1,DNAJA1,SERP1,DNAJB9,HSPE1,TPP1,KLHL15,THBS4,WFS1,YOD1,CLU,HSP90AA1,HSPD1,SERPINH1,HSPB1,NFE2L2,CTH
GO:0070434	positive regulation of nucleotide-binding oligomerization domain containing 2 signaling pathway	0.000245745	-8.31122	3.60952	3	3	0.00454545	660	10522	709933033304	TLR4,HSPA1A,HSPA1B
GO:2001053	regulation of mesenchymal cell apoptotic process	0.000245745	-8.31122	3.60952	3	3	0.00454545	660	10522	30916556662	HIF1A,BMP7,SOX9
GO:0070426	positive regulation of nucleotide-binding oligomerization domain containing signaling pathway	0.000245745	-8.31122	3.60952	3	3	0.00454545	660	10522	709933033304	TLR4,HSPA1A,HSPA1B
GO:2001054	negative regulation of mesenchymal cell apoptotic process	0.000245745	-8.31122	3.60952	3	3	0.00454545	660	10522	30916556662	HIF1A,BMP7,SOX9
GO:2001236	regulation of extrinsic apoptotic signaling pathway	0.000266164	-8.2314	3.57485	105	17	0.0257576	660	10522	8.68271e+66	PEA15,TIMP3,FYN,AGT,ITGA6,YAP1,HGF,ITGAV,TGFB2,NRP1,ITM2C,HSPA1A,EYA2,TCF7L2,FAS,HSPA1B,BMPR1B
GO:1903530	regulation of secretion by cell	0.000269754	-8.218	3.56903	359	40	0.0606061	660	10522	5.17606e+166	SYT17,GOLPH3L,LGR4,SDC4,GLUD1,P2RY1,PRKCA,TGFB2,PFN2,CCK,IL17RB,RALB,SYN1,RAB3A,SRI,MARCKS,SDCBP,MAOB,NR1D1,TLR4,RAB3C,GJA1,WLS,EZR,RAB5A,CADM1,SOX4,SLC25A5,CPT1A,SERP1,TCF7L2,GNAS,RFX3,MPC2,SLC25A4,HIF1A,AGT,LPL,GPAM,SLC30A1
GO:0006793	phosphorus metabolic process	0.000301431	-8.10697	3.52081	1550	129	0.195455	660	10522	7803,23291,7381,5578,23175,7049,10783,5255,4199,4700,7099,2023,27233,5159,2764,2171,55529,3417,9262,226,4504,4086,56994,54898,160760,5784,5563,4729,6662,4697,677,54205,55589,2202,57026,5277,375449,2674,23515,4907,8682,23433,54704,8654,3845,5315,4716,6675,8613,509,5534,4190,4217,4915,11165,4698,161742,4534,7360,64841,523,5507,5596,3303,6095,1040,1399,23167,230,2820,10006,477,2597,1350,55312,8767,514,27115,64850,133,2534,7915,3094,51181,558,2983,5500,51495,4023,657,5594,2139,7167,658,3707,202374,7042,2047,2079,4710,10606,1337,51205,5803,1349,3320,51144,3945,5236,10632,2247,3939,205,133686,50640,3304,25874,10392,57515,5230,183,518,1622,55790,57678,3685,5223,8556,539	PTP4A1,FBXW11,UQCRB,PRKCA,LPIN1,TGFBR3,NEK6,PHKA1,ME1,NDUFA6,TLR4,ENO1,SULT1C4,PDGFRB,GMFB,FABP5,TMEM55A,IDH1,STK17B,ALDOA,MT3,SMAD1,CHPT1,ELOVL2,PPTC7,PTPN14,PRKAA2,NDUFV2,SOX9,NDUFA4,ZFP36L1,CYCS,BMP2K,EFEMP1,PDXP,PIGA,MAST4,GFRA1,MORC3,NT5E,PEA15,RHOQ,PDP1,PDE5A,KRAS,PKM,NDUFB10,UAP1,PLPP3,ATP5C1,PPP3R1,MDH1,MAP3K5,NTRK2,NUDT3,NDUFA5,SPRED1,MTM1,UGP2,GNPNAT1,ATP6V1A,PPP1R3C,MAPK4,HSPA1A,RORA,CDS1,CRKL,EFR3A,ALDOC,GPD2,ABI1,ATP1A2,GAPDH,COX7C,RFK,RIPK2,ATP5E,PDE7B,ETNPPL,ADM,FYN,ALDH5A1,HINT1,DCXR,AXL,GUCY1B3,PPP1CB,HACD3,LPL,BMPR1A,MAPK1,EYA2,TPI1,BMPR1B,ITPKB,STK32A,TGFB2,EPHB1,ERH,NDUFB4,PAICS,COX6A1,ACP6,PTPRZ1,COX7B,HSP90AA1,HSD17B12,LDHB,PGM1,ATP5L,FGF2,LDHA,AK4,NADK2,PNPLA8,HSPA1B,MPC2,NOD1,SERINC1,PGK1,AGT,ATP5G3,DBI,CSGALNACT1,GPAM,ITGAV,PGAM1,CDC14A,ATP5O
GO:0043010	camera-type eye development	0.000304321	-8.09743	3.51667	178	24	0.0363636	660	10522	6.09628e+96	RORB,GPM6A,PAX6,GJA1,FZD4,SOX9,RDH10,TGFB2,VEGFA,BCAR3,EFEMP1,RCN1,SLC7A11,LHX2,HIF1A,BMP7,GPD2,RPL24,GDF11,NRP1,NTRK2,ATP2B4,PDGFRB,BMPR1B
GO:0051049	regulation of transport	0.000310713	-8.07664	3.50764	1173	102	0.154545	660	10522	23291,51760,55366,8655,7157,8601,1389,2746,29978,5578,3303,5621,6786,5899,6717,4082,7159,10768,4129,7099,9572,477,5159,115827,25999,2697,79971,202151,1894,5727,56262,7430,5868,3301,23705,6659,7422,7416,292,27230,9037,5991,291,7466,558,51669,4023,482,657,8829,5594,19,85439,5784,1272,23586,55204,5270,6385,4983,55022,5028,7042,23209,5217,885,7341,55540,2280,655,30846,6853,8724,23204,5864,348,1910,6386,6506,8682,23433,196527,23286,1374,6934,2778,25874,183,3091,6271,5534,3782,7534,55432,3685,57678,7779,1000,4780,493,5569,2040	FBXW11,SYT17,LGR4,DYNLL1,TP53,RGS20,CREBL2,GLUD1,UBQLN2,PRKCA,HSPA1A,PRNP,STIM1,RALB,SRI,MARCKS,TP53BP2,AHCYL1,MAOB,TLR4,NR1D1,ATP1A2,PDGFRB,RAB3C,CLIP3,GJA1,WLS,RANBP3L,ECT2,PTCH1,LRRC8A,EZR,RAB5A,DNAJA1,CADM1,SOX4,VEGFA,VDAC1,SLC25A5,SERP1,SEMA5A,RFX3,SLC25A4,WFS1,AXL,SARAF,LPL,ATP1B2,BMPR1A,NRP1,MAPK1,ABCA1,STON2,PTPN14,CNTN1,DDX58,GOLPH3L,SERPINE2,SDC4,OPHN1,PID1,P2RY1,TGFB2,MLC1,PFN2,CCK,SUMO1,IL17RB,FKBP1A,BMP7,EHD2,SYN1,SNX3,ARL6IP1,RAB3A,APOE,EDNRB,SDCBP,SLC1A2,PEA15,RHOQ,ANO6,WWC1,CPT1A,TCF7L2,GNAS,MPC2,AGT,HIF1A,S100A1,PPP3R1,KCNN3,YWHAZ,YOD1,ITGAV,GPAM,SLC30A1,CDH2,NFE2L2,ATP2B4,PKIA,STOM
GO:0009135	purine nucleoside diphosphate metabolic process	0.000311611	-8.07375	3.50639	44	10	0.0151515	660	10522	5.23626e+37	PGM1,GAPDH,PGK1,ALDOC,ALDOA,LDHA,PKM,PGAM1,ENO1,TPI1
GO:0048771	tissue remodeling	0.000311611	-8.07375	3.50639	44	10	0.0151515	660	10522	1.20055e+38	TPP1,LGR4,GJA1,EPAS1,HIF1A,AGT,THBS4,AXL,NOTCH2,TGFB2
GO:0009179	purine ribonucleoside diphosphate metabolic process	0.000311611	-8.07375	3.50639	44	10	0.0151515	660	10522	5.23626e+37	PGM1,GAPDH,PGK1,ALDOC,ALDOA,LDHA,PKM,PGAM1,ENO1,TPI1
GO:0065007	biological regulation	0.000313905	-8.06642	3.5032	7149	488	0.739394	660	10522	7803,144568,9588,55366,5611,25802,2746,3400,5578,767,23175,7227,2173,9531,84152,143686,143872,8853,7049,10783,10614,6786,6567,219736,2556,91851,4199,4129,1363,29923,91653,22836,10962,79971,10486,11034,5990,9590,55742,292,1476,56776,3336,26084,348094,64412,291,7432,226,51669,1979,81617,29767,689,81848,8829,4086,3315,9806,64393,5784,23586,10808,55970,60592,3655,794,6662,4983,55022,54205,4853,84133,6507,7102,57462,55589,134266,10804,344905,53342,966,2280,1123,57026,23657,9355,114990,361,348,819,6386,55137,375449,58494,2674,29967,2256,23515,8682,2512,54704,63976,196527,157506,284323,6229,6016,1374,64854,4781,51129,440503,355,6726,114885,8671,3091,7060,4692,5534,1054,55785,9180,3782,10220,4217,10611,1000,91768,203547,200734,4681,161742,4534,9658,51760,523,9689,2840,8601,5507,324,1389,5596,6095,3303,1040,282991,64112,1399,90637,5147,5899,11153,8364,4082,25897,7159,23089,7321,871,9572,57514,901,1266,2597,8767,4289,8322,11166,139411,202151,8800,1894,6169,1871,56262,26610,5868,26108,3301,5861,27115,444,94239,27230,54331,23516,5991,2534,3094,7466,2983,10479,558,6176,51495,5500,657,6738,4281,7334,85439,2139,84239,10252,5454,10810,6526,3707,10160,57088,9019,55532,6385,1734,734,3398,5028,2047,7042,7164,1915,7341,84525,11228,2079,57633,10598,1471,54206,81618,23034,55553,81542,116931,6506,7143,1837,7976,5992,54674,3939,23593,3093,8334,7078,10392,22841,183,9975,27122,4163,3685,57678,6152,8404,4780,493,51699,79901,6096,10983,23291,2736,2034,79738,345557,29978,81631,83999,55879,1390,5621,53919,497661,170261,3572,534,400,4674,6717,54458,51435,2115,2023,529,7099,136319,5159,115827,10159,84333,2823,6647,27303,3621,3841,80273,57326,340252,3309,148198,2764,10413,7430,6659,7422,3417,9262,9630,9037,6009,1809,389856,11167,59345,7132,3838,166647,1191,9411,112885,4504,2742,56994,5563,10090,5270,771,2119,6383,2565,677,9865,10787,3337,23209,5217,885,2202,30846,10936,6853,23204,5864,58515,1910,4299,664,5277,51606,9686,26207,4907,223,11057,23433,6128,23286,8654,1271,3845,55327,6934,7025,2778,11075,8412,80311,8613,11031,6271,121512,84293,7534,55432,158931,4915,10140,5080,93145,8655,6990,7157,6648,22808,6542,1901,1496,1200,25994,10049,604,10768,54989,10006,477,25999,1491,27152,6646,55885,225,55312,2697,394,54708,5727,2739,23705,7416,1605,133,6892,7915,7336,221074,26353,4128,3730,4023,3082,482,5594,19,3006,56288,55161,1272,658,169792,55204,9289,202374,2774,682,9258,4189,7037,84888,84144,135228,55540,128,1337,655,8724,5803,51714,3320,10728,3329,154796,51144,10687,92597,2247,64067,51232,7003,144165,84441,900,10758,8644,6189,3304,388677,23576,22931,840,85440,25874,57515,54469,5547,27101,7779,7026,8556,53834,5223,55122,10009,5569,2040	PTP4A1,A2ML1,PRDX6,LGR4,DNAJC3,LMOD1,GLUD1,ID4,PRKCA,CA8,LPIN1,TRPS1,FABP7,BAG3,PPP1R1B,SESN3,ARHGAP42,ASAP2,TGFBR3,NEK6,HEXIM1,STIM1,SLC16A2,STOX1,GABRA3,CHRDL1,ME1,MAOB,CPE,HILPDA,BOC,RHOBTB3,MLLT11,WLS,CAP2,DSTN,RFX2,AKAP12,PARVA,SLC25A5,CSTB,FMN2,HSPE1,ARHGEF26,ANKDD1A,GZF1,SLC25A4,VIP,ALDOA,SARAF,EIF4EBP2,CAB39L,TMOD2,BTF3,SPRY4,NRP1,SMAD1,HSPB1,SPOCK2,ZMAT3,PTPN14,DDX58,HSPH1,GNG12,SCOC,ITGA6,CALB2,SOX9,OPHN1,PID1,CYCS,NOTCH2,ZNRF3,SLC1A3,TSPAN7,KIAA1161,BMP2K,GRPEL2,GJB6,ATP13A5,IL17D,CD59,FKBP1A,CHN1,PDXP,SLC7A11,LHX2,VASN,AQP4,APOE,CAMLG,SDCBP,FIGN,MAST4,JAM2,GFRA1,LRP12,FGF11,MORC3,PEA15,FTL,PDP1,PRDM16,ANO6,RDH10,ZNF780A,RPS24,RIT1,CPT1A,USP46,NFIB,ANGPTL4,PLIN5,FAS,SRP9,OSBPL11,SLC4A4,HIF1A,THBS4,NDN,PPP3R1,CEBPG,FGD6,OSMR,KCNN3,GDF11,MAP3K5,PDLIM5,CDH2,CABLES1,VMA21,SPRED2,NBL1,SPRED1,MTM1,ZNF516,SYT17,ATP6V1A,BZW1,GPR17,RGS20,PPP1R3C,APC,CREBL2,MAPK4,RORA,HSPA1A,CDS1,BLOC1S2,MOAP1,CRKL,ZFAND2A,PDE6D,RALB,FICD,HIST1H4C,MARCKS,RNF19A,TP53BP2,PEG10,UBE2D1,SERPINH1,NR1D1,ARHGAP31,CCNG2,CNN3,GAPDH,RIPK2,MKLN1,FZD4,SOX21,PTCHD1,RANBP3L,PEX11A,ECT2,RPL38,E2F3,LRRC8A,ELP4,RAB5A,PYGO1,DNAJA1,RAB1A,PDE7B,ASPH,H2AFV,SERP1,GNG2,SLC39A14,RFX3,FYN,HINT1,WFS1,GUCY1B3,SLC9A6,AXL,RPLP1,HACD3,PPP1CB,BMPR1A,TROVE2,MID1,UBE2N,STON2,EYA2,ATP13A4,SPRY1,POU3F2,WASF3,SLC5A3,ITPKB,FARP1,PLSCR4,MPZL1,SLC30A10,SDC4,DIO2,OSGIN2,ID2,P2RY1,EPHB1,TGFB2,TPD52L1,EEF1A1,SUMO1,HOPX,RASSF8,ERH,LRRN1,AHSA1,CST3,ERRFI1,ITM2C,SAMD4A,SOX6,TMX1,MED12L,SLC1A2,TNR,DTNA,FZD3,RFX4,LRRN3,LDHA,HEBP2,UBE2K,HIST1H2AC,TIMP3,NOD1,RAB11FIP2,AGT,NR1D2,DKK3,MCC,ITGAV,GPAM,RPL24,SPARCL1,NFE2L2,ATP2B4,VPS29,CYBRD1,RORB,CCNI,FBXW11,GLI2,EPAS1,BBS10,PLCXD3,UBQLN2,MAP1LC3B,KREMEN1,GABRQ,CREM,PRNP,SLCO1C1,C18orf32,ZCCHC12,IL6ST,ATP6V1G2,ARL1,NAP1L2,SRI,PRR13,SCARA3,ETV1,ENO1,ATP6V1E1,TLR4,MTPN,PDGFRB,RAB3C,ATP6AP2,PCGF5,GPM6A,SOD1,RBMS3,ING1,KPNA5,GRPEL1,PBXIP1,ZNF680,HSPA5,ZNF98,GMFB,YAP1,EZR,SOX4,VEGFA,IDH1,STK17B,GNA14,SEMA5A,RHEB,DPYSL3,USP27X,FSTL1,GNB4,TNFRSF1A,KPNA2,ADGRA3,CLU,ARHGAP29,PHF21B,MT3,GLRA2,CHPT1,PRKAA2,UST,SERPINE2,CA12,ETV5,SDC2,GABRG1,ZFP36L1,TRIL,NCKAP1,DNAJB1,MLC1,PFN2,CCK,EFEMP1,EHD2,GPR75,SYN1,ARL6IP1,RAB3A,SELENOK,EDNRB,AFF1,BNIP3,PIGA,ATP6V1H,VGLL4,PITPNC1,NT5E,ALDH9A1,ABHD2,RHOQ,RPL6,WWC1,PDE5A,CNTFR,KRAS,LIN7C,TCF7L2,NR2F1,GNAS,STMN2,BCAR3,KLHL15,PLPP3,RAB31,S100A1,FGD4,FAM213A,YWHAZ,YOD1,TCEAL6,NTRK2,TOB1,PAX6,OLFM2,DYNLL1,DYNLT3,TP53,SOD2,MRAS,SLC7A2,S1PR1,CTNNA2,TPP1,HIGD1A,DNAJB6,BCL6,AHCYL1,ZNF770,ABI1,ATP1A2,CLIP3,CTH,INTU,SOAT1,LMO3,ABCD2,RFK,GJA1,ARHGAP5,MARCH5,PTCH1,GLO1,CADM1,VDAC1,DAG1,ADM,TAPBP,ALDH5A1,UBE2V2,SLC39A12,HSPB8,MAOA,ANOS1,LPL,HGF,ATP1B2,MAPK1,ABCA1,HIST1H1C,PARD3,TMEM33,CNTN1,BMPR1B,GLIS3,GOLPH3L,ADGRG1,STK32A,GNAL,BSG,MFHAS1,DNAJB9,TFRC,SPPL2A,SYDE2,CD109,IL17RB,ADH5,COX6A1,BMP7,SNX3,PTPRZ1,SELENOT,HSP90AA1,PTGES3,HSPD1,AMOT,HSD17B12,PNMA2,MOB1B,FGF2,NPAS3,CRIM1,TEAD1,PRICKLE1,MAML2,CCNG1,TRAF3IP2,AKR1C3,RPS3A,HSPA1B,NOTCH2NL,DDAH1,RAB18,CASP7,DOCK7,MPC2,SERINC1,ZFAND6,PRCP,CACYBP,SLC30A1,NR2F2,CDC14A,FGFRL1,PGAM1,AKIRIN2,ZBTB33,PKIA,STOM
GO:0060485	mesenchyme development	0.000321894	-8.04129	3.49229	97	16	0.0242424	660	10522	6.66216e+63	SOX9,RDH10,YAP1,ZFP36L1,TGFB2,SEMA5A,TGFBR3,HIF1A,BMP7,PPP3R1,EDNRB,HGF,BMPR1A,NRP1,MAPK1,PDGFRB
GO:0072001	renal system development	0.000322856	-8.0383	3.49099	168	23	0.0348485	660	10522	2.73655e+97	GLI2,LGR4,FGF2,ITGA6,SOX9,RDH10,SDC4,ID2,PTCH1,PYGO1,SOX4,TGFB2,VEGFA,GZF1,AGT,WFS1,BMP7,GDF11,NRP1,SMAD1,DCHS2,PDGFRB,SPRY1
GO:0016337	single organismal cell-cell adhesion	0.000328006	-8.02248	3.48412	234	29	0.0439394	660	10522	3.70788e+117	ITPKB,RIPK2,TNR,ITGA6,SOX9,EZR,ZFP36L1,PARVA,CADM1,TGFB2,SOX4,RORA,CTNNA2,FAS,GNAS,FKBP1A,FYN,SLC7A11,DNAJB6,PLPP3,BMP7,THBS4,CDH10,ITGAV,HSPD1,HSPB1,CDH2,JAM2,NT5E
GO:0005975	carbohydrate metabolic process	0.000332819	-8.00791	3.47779	315	36	0.0545455	660	10522	6.52674e+148	SLC5A3,UGP2,B4GALT5,PPP1R3C,KIAA1161,CREM,PHKA1,FUT9,IL6ST,ALDOC,GPD2,ME1,ENO1,NR1D1,LDHB,PGM1,GAPDH,SLC3A2,LDHA,GLO1,FABP5,PKM,IDH1,CPT1A,SERP1,ALDH5A1,PGK1,DCXR,FUT10,ALDOA,CSGALNACT1,PPP1CB,MDH1,B4GAT1,PGAM1,TPI1
GO:0043065	positive regulation of apoptotic process	0.00033282	-8.00791	3.47779	399	43	0.0651515	660	10522	3.65587e+175	ITGA6,DYNLL1,TP53,APC,CYCS,TGFB2,TPD52L1,CCK,MOAP1,BMP7,BCL6,BNIP3,TP53BP2,HSPD1,ITM2C,PDGFRB,PNMA2,CLIP3,PEA15,SOD1,RIPK2,MLLT11,ANO6,LDHA,ECT2,DNAJA1,SOX4,AKR1C3,STK17B,ADM,HSPE1,FAS,USP27X,CASP7,TIMP3,NOD1,AGT,PPP3R1,FGD4,YWHAZ,MAP3K5,ZMAT3,BMPR1B
GO:0035239	tube morphogenesis	0.000337717	-7.9933	3.47145	201	26	0.0393939	660	10522	2.73627e+109	GLI2,GJA1,LGR4,FGF2,FZD3,RDH10,SDC4,SOX9,YAP1,PRICKLE1,ID2,PTCH1,KRAS,SOX4,TGFB2,VEGFA,NFIB,DAG1,ADM,GZF1,HIF1A,LHX2,BMP7,PPP3R1,NRP1,SPRY1
GO:0009719	response to endogenous stimulus	0.000337982	-7.99252	3.47111	876	80	0.121212	660	10522	6096,200734,161742,523,6095,23175,84152,143686,7049,170261,534,91851,4199,7321,10768,4129,9572,529,477,5159,6647,8767,2697,3309,7430,3301,3417,1605,4257,133,54331,2534,11167,59345,3730,1979,657,2742,4086,4504,5594,19,56288,658,5563,55970,6662,55022,682,677,7042,1915,2280,57026,23657,655,54206,51606,55553,6506,8682,11057,23433,2247,3939,3845,5315,8644,7025,355,11075,10392,9975,11031,27101,7026,4915,53834,10140,493	RORB,SPRED2,SPRED1,ATP6V1A,RORA,LPIN1,PPP1R1B,SESN3,TGFBR3,ZCCHC12,ATP6V1G2,CHRDL1,ME1,UBE2D1,AHCYL1,MAOB,NR1D1,ATP6V1E1,ATP1A2,PDGFRB,SOD1,RIPK2,GJA1,HSPA5,EZR,DNAJA1,IDH1,DAG1,MGST1,ADM,GNG2,FYN,FSTL1,GNB4,ANOS1,EIF4EBP2,BMPR1A,GLRA2,SMAD1,MT3,MAPK1,ABCA1,PARD3,BMPR1B,PRKAA2,GNG12,SOX9,PID1,BSG,ZFP36L1,TGFB2,EEF1A1,FKBP1A,PDXP,SLC7A11,BMP7,ERRFI1,ATP6V1H,SOX6,SLC1A2,PEA15,ABHD2,RHOQ,FGF2,LDHA,KRAS,PKM,AKR1C3,NR2F1,FAS,STMN2,NOD1,NR1D2,RAB31,CACYBP,NR2F2,NTRK2,FGFRL1,TOB1,ATP2B4
GO:0006796	phosphate-containing compound metabolic process	0.000353831	-7.94669	3.4512	1485	124	0.187879	660	10522	7803,23291,4534,161742,4698,7360,523,7381,5507,5596,5578,6095,3303,23175,1040,1399,7049,10783,5255,23167,230,2820,4199,4700,7099,2023,27233,477,10006,5159,1350,2597,8767,55312,2764,2171,514,55529,27115,3417,64850,9262,133,7915,2534,3094,51181,2983,558,226,51495,5500,4023,657,4504,4086,56994,160760,5594,2139,5784,7167,658,5563,3707,4729,6662,202374,4697,677,54205,2047,7042,55589,2202,57026,2079,4710,1337,10606,51205,5803,3320,1349,5277,375449,2674,23515,4907,3945,8682,10632,5236,23433,54704,2247,3939,133686,205,8654,3845,50640,5315,4716,3304,25874,57515,10392,518,183,5230,8613,509,1622,5534,4190,3685,57678,4217,8556,4915,5223,539,11165	PTP4A1,FBXW11,MTM1,SPRED1,NDUFA5,UGP2,ATP6V1A,UQCRB,PPP1R3C,MAPK4,PRKCA,RORA,HSPA1A,LPIN1,CDS1,CRKL,TGFBR3,NEK6,PHKA1,EFR3A,ALDOC,GPD2,ME1,NDUFA6,TLR4,ENO1,SULT1C4,ATP1A2,ABI1,PDGFRB,COX7C,GAPDH,RIPK2,RFK,GMFB,FABP5,ATP5E,TMEM55A,PDE7B,IDH1,ETNPPL,STK17B,ADM,ALDH5A1,FYN,HINT1,DCXR,GUCY1B3,AXL,ALDOA,HACD3,PPP1CB,LPL,BMPR1A,MT3,SMAD1,CHPT1,PPTC7,MAPK1,EYA2,PTPN14,TPI1,BMPR1B,PRKAA2,ITPKB,NDUFV2,SOX9,STK32A,NDUFA4,ZFP36L1,CYCS,EPHB1,TGFB2,BMP2K,EFEMP1,PDXP,ERH,NDUFB4,COX6A1,PAICS,ACP6,PTPRZ1,HSP90AA1,COX7B,PIGA,MAST4,GFRA1,MORC3,NT5E,LDHB,PEA15,ATP5L,PGM1,RHOQ,PDP1,FGF2,LDHA,NADK2,AK4,PDE5A,KRAS,PNPLA8,PKM,NDUFB10,HSPA1B,MPC2,SERINC1,NOD1,ATP5G3,AGT,PGK1,PLPP3,ATP5C1,DBI,PPP3R1,MDH1,ITGAV,GPAM,MAP3K5,CDC14A,NTRK2,PGAM1,ATP5O,NUDT3
GO:0008217	regulation of blood pressure	0.000353879	-7.94656	3.45115	70	13	0.019697	660	10522	1.28236e+52	ADH5,DDAH1,SOD1,ARHGAP42,GJA1,AGT,PRCP,SOD2,ID2,EDNRB,NR2F2,ATP1A2,ATP6AP2
GO:0060562	epithelial tube morphogenesis	0.000360127	-7.92905	3.44354	180	24	0.0363636	660	10522	2.73627e+101	GLI2,GJA1,LGR4,FGF2,FZD3,RDH10,SDC4,SOX9,YAP1,PTCH1,PRICKLE1,KRAS,SOX4,TGFB2,VEGFA,DAG1,ADM,GZF1,LHX2,HIF1A,BMP7,PPP3R1,NRP1,SPRY1
GO:0060411	cardiac septum morphogenesis	0.000361119	-7.9263	3.44235	37	9	0.0136364	660	10522	7.04966e+35	TGFBR3,BMP7,ID2,PARVA,NOTCH2,BMPR1A,TGFB2,SOX4,FGFRL1
GO:0001822	kidney development	0.000372085	-7.89639	3.42936	159	22	0.0333333	660	10522	2.73655e+93	GLI2,LGR4,FGF2,SOX9,RDH10,SDC4,PTCH1,ID2,PYGO1,SOX4,TGFB2,VEGFA,GZF1,AGT,WFS1,BMP7,GDF11,NRP1,SMAD1,DCHS2,PDGFRB,SPRY1
GO:0001763	morphogenesis of a branching structure	0.000386522	-7.85832	3.41283	89	15	0.0227273	660	10522	2.73622e+62	GLI2,FGF2,BMP7,RDH10,SOX9,PPP3R1,YAP1,PTCH1,KRAS,VEGFA,NRP1,DAG1,ADM,SPRY1,GZF1
GO:0010799	regulation of peptidyl-threonine phosphorylation	0.00039077	-7.84739	3.40808	30	8	0.0121212	660	10522	2.00734e+37	SPRED2,SPRED1,RIPK2,BMP7,STOX1,MAPK1,UBE2K,PARD3
GO:0001708	cell fate specification	0.00039077	-7.84739	3.40808	30	8	0.0121212	660	10522	5.72732e+31	PTCH1,APC,PAX6,GLI2,NRP1,EYA2,SOX6,SOX9
GO:0043068	positive regulation of programmed cell death	0.000411938	-7.79464	3.38517	403	43	0.0651515	660	10522	3.65587e+175	ITGA6,DYNLL1,TP53,APC,CYCS,TGFB2,TPD52L1,CCK,MOAP1,BMP7,BCL6,BNIP3,TP53BP2,HSPD1,ITM2C,PDGFRB,PNMA2,CLIP3,PEA15,SOD1,RIPK2,MLLT11,ANO6,LDHA,ECT2,DNAJA1,SOX4,AKR1C3,STK17B,ADM,HSPE1,FAS,USP27X,CASP7,TIMP3,NOD1,AGT,PPP3R1,FGD4,YWHAZ,MAP3K5,ZMAT3,BMPR1B
GO:0051346	negative regulation of hydrolase activity	0.000415367	-7.78635	3.38157	226	28	0.0424242	660	10522	1.44568e+126	A2ML1,CNN3,SPRED1,FARP1,SERPINE2,CRIM1,TP53,TGFB2,VEGFA,CSTB,ANGPTL4,PLIN5,CD109,FKBP1A,TIMP3,PDE6D,AGT,DNAJB6,FICD,CST3,ARL6IP1,ANOS1,HGF,SERPINH1,MT3,AMOT,SPOCK2,SPRY1
GO:0051248	negative regulation of protein metabolic process	0.00041636	-7.78396	3.38053	709	67	0.101515	660	10522	144568,200734,4534,161742,5080,5611,324,3303,5621,84152,10614,10049,7321,871,7099,55885,2597,2764,7430,3301,6659,7422,1476,1605,56776,2534,3730,1979,3082,1191,81848,4086,4504,3315,9806,56288,10252,10808,5270,4983,55022,677,2280,966,135228,655,8724,1471,23204,348,1910,6386,54206,81618,23034,51232,3304,6726,7078,183,8613,55432,3685,7026,10140,5569,493	A2ML1,SPRED2,MTM1,SPRED1,PAX6,DNAJC3,APC,HSPA1A,PRNP,PPP1R1B,HEXIM1,DNAJB6,UBE2D1,SERPINH1,TLR4,LMO3,GAPDH,GMFB,EZR,DNAJA1,SOX4,VEGFA,CSTB,DAG1,FMN2,FYN,ANOS1,EIF4EBP2,HGF,CLU,SPRY4,SMAD1,MT3,HSPB1,SPOCK2,PARD3,SPRY1,HSPH1,SERPINE2,OPHN1,PID1,ZFP36L1,FKBP1A,CD59,CD109,BMP7,SNX3,CST3,ARL6IP1,APOE,EDNRB,SDCBP,ERRFI1,ITM2C,SAMD4A,CRIM1,HSPA1B,SRP9,TIMP3,AGT,PLPP3,YOD1,ITGAV,NR2F2,TOB1,PKIA,ATP2B4
GO:0070972	protein localization to endoplasmic reticulum	0.000421101	-7.77264	3.37561	119	18	0.0272727	660	10522	6.15462e+71	RPL26,RPL29,RPL9,RPL31,HSPA5,RPL6,RPL7,RPL38,RPL30,RPL15,RPS24,RPS27,RPL34,RPS3A,SRP9,RPLP1,RPL24,SRP14
GO:0010648	negative regulation of cell communication	0.000433191	-7.74433	3.36332	816	75	0.113636	660	10522	23291,200734,4534,161742,4681,55366,6648,8601,324,6095,3303,5621,143686,143872,7049,604,91851,6717,23089,7099,9572,1491,55885,3309,10413,5727,7430,3301,292,1605,133,2534,7466,3082,1191,81848,8829,3315,2139,10252,5563,10808,5270,3655,6662,55022,84133,7042,135228,2280,114990,655,348,54206,8682,7143,63976,5992,144165,23286,6934,440503,355,3304,7078,3091,183,27122,4163,3685,7779,1000,10140,493,4780	FBXW11,SPRED2,MTM1,SPRED1,NBL1,LGR4,SOD2,RGS20,APC,RORA,HSPA1A,PRNP,SESN3,ARHGAP42,TGFBR3,BCL6,CHRDL1,SRI,PEG10,TLR4,NR1D1,CTH,LMO3,HSPA5,YAP1,PTCH1,EZR,DNAJA1,SLC25A5,DAG1,ADM,FYN,WFS1,HGF,CLU,SPRY4,NRP1,HSPB1,EYA2,SPRY1,PRKAA2,HSPH1,SERPINE2,ITGA6,SOX9,PID1,ZNRF3,TGFB2,CD109,FKBP1A,VASN,BMP7,APOE,ERRFI1,PEA15,TNR,PRDM16,RFX4,PRICKLE1,WWC1,TCF7L2,PLIN5,FAS,HSPA1B,TIMP3,HIF1A,AGT,DKK3,MCC,ITGAV,SLC30A1,CDH2,TOB1,ATP2B4,NFE2L2
GO:0006812	cation transport	0.000433256	-7.74418	3.36326	491	50	0.0757576	660	10522	6526,523,7381,55532,4697,6542,1347,7037,344905,2280,6509,6786,1337,534,6717,58515,1349,51606,529,477,10632,2512,2823,1350,6520,2247,196527,514,7416,6565,23516,57685,2534,57515,8671,80036,518,509,10479,221074,3782,51669,482,3685,7779,4504,284111,539,84239,493	SLC5A3,ATP6V1A,UQCRB,SLC30A10,NDUFA4,SLC7A2,COX7A2,TFRC,ATP13A5,FKBP1A,SLC1A4,STIM1,COX6A1,ATP6V1G2,SRI,SELENOK,COX7B,ATP6V1H,ATP6V1E1,ATP1A2,ATP5L,FTL,GPM6A,COX7C,SLC3A2,FGF2,ANO6,ATP5E,VDAC1,SLC15A2,SLC39A14,CACHD1,FYN,SERINC1,SLC4A4,TRPM3,ATP5G3,ATP5C1,SLC9A6,SLC39A12,KCNN3,SARAF,ATP1B2,ITGAV,SLC30A1,MT3,SLC13A5,ATP5O,ATP13A4,ATP2B4
GO:0045778	positive regulation of ossification	0.00043629	-7.7372	3.36022	54	11	0.0166667	660	10522	2.77827e+42	GNAS,GJA1,IL6ST,BMP7,ANO6,ID4,HGF,BMPR1A,TGFB2,SMAD1,BMPR1B
GO:0030500	regulation of bone mineralization	0.000447255	-7.71238	3.34944	38	9	0.0136364	660	10522	2.69731e+35	GJA1,HIF1A,BMP7,SOX9,ANO6,BMPR1A,S1PR1,BMP2K,BMPR1B
GO:0009185	ribonucleoside diphosphate metabolic process	0.000456915	-7.69101	3.34016	46	10	0.0151515	660	10522	5.23626e+37	PGM1,GAPDH,PGK1,ALDOC,ALDOA,LDHA,PKM,PGAM1,ENO1,TPI1
GO:0030509	BMP signaling pathway	0.000456915	-7.69101	3.34016	46	10	0.0151515	660	10522	7.04911e+41	TGFBR3,FSTL1,ZCCHC12,BMP7,CHRDL1,BMPR1A,SMAD1,UBE2D1,TOB1,BMPR1B
GO:0006112	energy reserve metabolic process	0.000456915	-7.69101	3.34016	46	10	0.0151515	660	10522	2.77852e+40	GNAS,PGM1,UGP2,PHKA1,IL6ST,PPP1CB,PID1,PPP1R3C,MT3,NR1D1
GO:0005996	monosaccharide metabolic process	0.00045918	-7.68607	3.33802	130	19	0.0287879	660	10522	5.23626e+77	PGM1,GAPDH,FABP5,PKM,CPT1A,SERP1,CREM,ALDH5A1,DCXR,FUT9,PGK1,ALDOC,FUT10,ALDOA,GPD2,MDH1,ENO1,PGAM1,TPI1
GO:0006986	response to unfolded protein	0.00045918	-7.68607	3.33802	130	19	0.0287879	660	10522	1.08081e+78	HSPH1,DNAJB4,DNAJC3,HSPA5,DNAJB1,DNAJA1,SERP1,DNAJB9,HSPE1,TPP1,THBS4,WFS1,YOD1,HSP90AA1,HSPD1,SERPINH1,HSPB1,NFE2L2,CTH
GO:0015718	monocarboxylic acid transport	0.000465126	-7.6732	3.33243	63	12	0.0181818	660	10522	5.56354e+49	PRKAA2,SLCO1C1,MPC2,ABCD2,ABCD3,SLC16A2,BSG,APOE,SLC16A9,SLC6A11,PNPLA8,CPT1A
GO:0003206	cardiac chamber morphogenesis	0.000465126	-7.6732	3.33243	63	12	0.0181818	660	10522	2.2807e+47	FKBP1A,TGFBR3,HIF1A,BMP7,ID2,BMPR1A,PARVA,NOTCH2,SOX4,TGFB2,CPE,FGFRL1
GO:0023057	negative regulation of signaling	0.000465754	-7.67185	3.33184	818	75	0.113636	660	10522	23291,200734,4534,161742,4681,55366,6648,8601,324,6095,3303,5621,143686,143872,7049,604,91851,6717,23089,7099,9572,1491,55885,3309,10413,5727,7430,3301,292,1605,133,2534,7466,3082,1191,81848,8829,3315,2139,10252,5563,10808,5270,3655,6662,55022,84133,7042,135228,2280,114990,655,348,54206,8682,7143,63976,5992,144165,23286,6934,440503,355,3304,7078,3091,183,27122,4163,3685,7779,1000,10140,493,4780	FBXW11,SPRED2,MTM1,SPRED1,NBL1,LGR4,SOD2,RGS20,APC,RORA,HSPA1A,PRNP,SESN3,ARHGAP42,TGFBR3,BCL6,CHRDL1,SRI,PEG10,TLR4,NR1D1,CTH,LMO3,HSPA5,YAP1,PTCH1,EZR,DNAJA1,SLC25A5,DAG1,ADM,FYN,WFS1,HGF,CLU,SPRY4,NRP1,HSPB1,EYA2,SPRY1,PRKAA2,HSPH1,SERPINE2,ITGA6,SOX9,PID1,ZNRF3,TGFB2,CD109,FKBP1A,VASN,BMP7,APOE,ERRFI1,PEA15,TNR,PRDM16,RFX4,PRICKLE1,WWC1,TCF7L2,PLIN5,FAS,HSPA1B,TIMP3,HIF1A,AGT,DKK3,MCC,ITGAV,SLC30A1,CDH2,TOB1,ATP2B4,NFE2L2
GO:0006979	response to oxidative stress	0.000467611	-7.66787	3.33012	239	29	0.0439394	660	10522	6.64796e+116	SOD1,PRDX6,EPAS1,ETV5,ECT2,SOD2,TP53,LDHA,CYCS,IDH1,AKR1C3,HSPA1A,MGST1,HSPA1B,PRNP,SLC7A11,NDUFB4,HIF1A,GUCY1B3,AXL,APOE,SELENOK,BNIP3,NDUFA6,MAP3K5,MT3,SCARA3,NFE2L2,PDGFRB
GO:0071363	cellular response to growth factor stimulus	0.000468625	-7.66571	3.32917	297	34	0.0515152	660	10522	2.00734e+145	SPRED2,SPRED1,SOX9,ZFP36L1,TGFB2,EEF1A1,FKBP1A,TGFBR3,ZCCHC12,BMP7,CHRDL1,UBE2D1,ERRFI1,SOX6,PDGFRB,FGF2,HSPA5,VEGFA,STMN2,FYN,FSTL1,NDN,ANOS1,HGF,BMPR1A,SMAD1,NRP1,HSPB1,MAPK1,FGFRL1,NTRK2,TOB1,PARD3,BMPR1B
GO:0051093	negative regulation of developmental process	0.000484143	-7.63313	3.31503	506	51	0.0772727	660	10522	6096,3707,5080,2736,9289,6662,3398,677,3400,7042,6095,84525,2202,655,8364,114990,1471,604,1910,664,7099,154796,81618,55553,2697,7143,7976,5992,54708,10413,144165,5727,23286,3845,4781,9037,7025,1809,11075,3091,183,7060,657,3685,10220,4504,8829,5594,10140,19,4780	RORB,ITPKB,PAX6,GLI2,ADGRG1,SOX9,ID2,ZFP36L1,ID4,TGFB2,RORA,HOPX,EFEMP1,BMP7,HIST1H4C,VASN,CST3,BCL6,EDNRB,BNIP3,TLR4,AMOT,ITM2C,SOX6,GJA1,TNR,FZD3,RFX4,MARCH5,YAP1,PRICKLE1,PTCH1,WWC1,KRAS,NFIB,SEMA5A,NR2F1,DPYSL3,STMN2,HIF1A,AGT,THBS4,BMPR1A,ITGAV,GDF11,MT3,NRP1,MAPK1,TOB1,ABCA1,NFE2L2
GO:0010604	positive regulation of macromolecule metabolic process	0.000503216	-7.59449	3.29825	1871	150	0.227273	660	10522	6096,23291,2736,55366,2034,5611,3400,29978,5578,23175,7227,1390,3572,4674,219736,2115,7099,136319,5159,84333,6647,27303,10962,3309,10413,7430,7422,6659,3336,7432,7132,1191,8829,4504,4086,3315,23586,10808,3655,6662,2119,55022,677,54205,5217,885,2280,9355,348,1910,6386,8682,23433,63976,23286,8654,3845,4781,6934,7025,355,8412,3091,8613,7060,4692,1054,5534,10220,4217,4915,1000,10140,9658,5080,7157,324,1389,1901,3303,6095,1399,90637,5899,8364,604,25897,7321,9572,10006,25999,6646,2697,8767,8322,1871,1894,5727,26108,5861,444,1605,27230,2534,5991,7336,7466,6176,51495,3082,657,5594,2139,7334,4281,658,1272,169792,5454,6385,3398,5028,7042,7164,7037,7341,655,3329,23034,55553,116931,2247,64067,7003,5992,144165,84441,3093,3304,85440,840,10392,9975,183,27101,3685,7026,55122,493,4780	RORB,FBXW11,GLI2,LGR4,EPAS1,DNAJC3,ID4,UBQLN2,PRKCA,LPIN1,TRPS1,CREM,IL6ST,NAP1L2,STOX1,ETV1,TLR4,MTPN,PDGFRB,PCGF5,SOD1,RBMS3,MLLT11,HSPA5,YAP1,EZR,VEGFA,SOX4,HSPE1,VIP,TNFRSF1A,CLU,NRP1,MT3,SMAD1,HSPB1,DDX58,HSPH1,ITGA6,SOX9,ETV5,PID1,ZFP36L1,CYCS,PFN2,CCK,FKBP1A,LHX2,APOE,EDNRB,SDCBP,PEA15,RHOQ,PRDM16,WWC1,PDE5A,KRAS,NFIB,TCF7L2,NR2F1,FAS,BCAR3,HIF1A,PLPP3,THBS4,NDN,CEBPG,PPP3R1,GDF11,MAP3K5,NTRK2,CDH2,TOB1,ZNF516,PAX6,TP53,APC,CREBL2,S1PR1,HSPA1A,RORA,CRKL,ZFAND2A,RALB,HIST1H4C,BCL6,RNF19A,UBE2D1,NR1D1,ABI1,CLIP3,SOAT1,GJA1,RIPK2,FZD4,E2F3,ECT2,PTCH1,PYGO1,RAB1A,ASPH,DAG1,SERP1,FYN,RFX3,UBE2V2,WFS1,RPLP1,HACD3,HGF,BMPR1A,MAPK1,EYA2,UBE2N,MID1,BMPR1B,CNTN1,GLIS3,POU3F2,SDC4,ID2,P2RY1,TGFB2,TPD52L1,TFRC,SUMO1,BMP7,HSPD1,SAMD4A,SOX6,MED12L,FGF2,NPAS3,TEAD1,RFX4,PRICKLE1,MAML2,UBE2K,HSPA1B,DOCK7,CASP7,NOD1,NR1D2,AGT,CACYBP,ITGAV,NR2F2,AKIRIN2,ATP2B4,NFE2L2
GO:0010951	negative regulation of endopeptidase activity	0.000513783	-7.57371	3.28922	101	16	0.0242424	660	10522	1.35228e+68	CD109,A2ML1,TIMP3,SERPINE2,CRIM1,AGT,DNAJB6,CST3,ARL6IP1,ANOS1,HGF,VEGFA,MT3,SERPINH1,CSTB,SPOCK2
GO:0044802	single-organism membrane organization	0.000517896	-7.56574	3.28576	623	60	0.0909091	660	10522	57088,51760,55204,8655,2119,7157,6138,682,6156,5028,5578,3303,23175,7341,6164,282991,64112,10783,23167,30846,23204,348,664,6386,3320,7159,1363,23418,6154,6159,6647,6133,6160,196527,6128,6169,6129,5727,7430,23593,6229,6232,292,55327,27230,6189,6726,6176,5534,11031,7132,7534,6152,1191,4504,1000,2139,19,6727,56288	PLSCR4,SYT17,GOLPH3L,DYNLL1,ETV5,TP53,RPL15,BSG,RPL30,P2RY1,PRKCA,HSPA1A,LPIN1,SUMO1,RPL34,BLOC1S2,MOAP1,NEK6,EFR3A,EHD2,ARL6IP1,APOE,BNIP3,SDCBP,HSP90AA1,TP53BP2,CPE,CRB1,RPL26,RPL29,SOD1,RPL9,RPL31,ANO6,RPL6,RPL38,RPL7,PTCH1,EZR,HEBP2,RPS24,RPS27,SLC25A5,LIN7C,SERP1,RPS3A,SRP9,RPLP1,PPP3R1,RAB31,TNFRSF1A,YWHAZ,RPL24,CLU,MT3,CDH2,EYA2,ABCA1,SRP14,PARD3
GO:0006928	movement of cell or subcellular component	0.000529915	-7.54279	3.27579	835	76	0.115152	660	10522	2736,5080,324,1901,1496,282991,7049,2115,91653,10006,5159,2823,6647,6520,2697,7430,55742,3301,7422,5861,1605,9037,56776,2534,5991,558,3730,482,3082,8829,3315,5594,203068,658,5454,9289,3655,6385,6383,4983,682,5028,7042,2047,140885,885,1123,23657,9355,655,1910,6386,58494,154796,7143,2247,7976,196527,23286,3845,23022,4781,56171,3091,84750,7060,8613,4692,347733,11041,6152,3685,7026,1000,4915,493	GLI2,PAX6,APC,S1PR1,CTNNA2,BLOC1S2,TGFBR3,ETV1,BOC,ABI1,PDGFRB,GPM6A,SOD1,SLC3A2,GJA1,EZR,PARVA,DNAJA1,VEGFA,RAB1A,DAG1,SEMA5A,FMN2,FYN,RFX3,AXL,ANOS1,ATP1B2,HGF,NRP1,HSPB1,MAPK1,TUBB,BMPR1B,POU3F2,ADGRG1,ITGA6,SDC4,SDC2,OPHN1,BSG,P2RY1,TGFB2,EPHB1,SIRPA,CCK,CHN1,SLC7A11,LHX2,BMP7,EDNRB,SDCBP,JAM2,AMOT,TNR,FGF2,FZD3,ANO6,WWC1,KRAS,PALLD,NFIB,DNAH7,HIF1A,FUT10,THBS4,PLPP3,NDN,TUBB2B,B4GAT1,RPL24,ITGAV,NR2F2,CDH2,NTRK2,ATP2B4
GO:0070167	regulation of biomineral tissue development	0.000549586	-7.50635	3.25996	39	9	0.0136364	660	10522	2.69731e+35	GJA1,HIF1A,BMP7,SOX9,ANO6,BMPR1A,S1PR1,BMP2K,BMPR1B
GO:0051046	regulation of secretion	0.000550828	-7.50409	3.25898	384	41	0.0621212	660	10522	5.17606e+170	SYT17,GOLPH3L,LGR4,SDC4,GLUD1,P2RY1,PRKCA,TGFB2,PFN2,CCK,IL17RB,RALB,SYN1,RAB3A,SRI,EDNRB,MARCKS,SDCBP,MAOB,NR1D1,TLR4,RAB3C,GJA1,WLS,EZR,RAB5A,CADM1,SOX4,SLC25A5,CPT1A,SERP1,TCF7L2,GNAS,RFX3,MPC2,SLC25A4,HIF1A,AGT,LPL,GPAM,SLC30A1
GO:0048568	embryonic organ development	0.00056538	-7.47801	3.24766	219	27	0.0409091	660	10522	6.64751e+109	SOD1,PAX6,GLI2,GJA1,EPAS1,TEAD1,FZD3,SOX9,RDH10,RPL38,ID2,YAP1,PTCH1,ZFP36L1,TGFB2,VEGFA,ADM,GJB6,EFEMP1,GNAS,HIF1A,DNAJB6,BMP7,LRIG1,BMPR1A,NR2F2,MAPK1
GO:0048598	embryonic morphogenesis	0.000566794	-7.47551	3.24657	312	35	0.0530303	660	10522	5.08027e+147	PAX6,GLI2,SDC4,SOX9,ID2,ZFP36L1,TGFB2,GJB6,EFEMP1,LHX2,BMP7,DNAJB6,AMOT,INTU,SOD1,GJA1,FGF2,WLS,RDH10,FZD3,RPL38,PTCH1,PRICKLE1,YAP1,SOX4,ADM,GNAS,HIF1A,PLPP3,LRIG1,ITGAV,BMPR1A,SMAD1,MAPK1,EYA2
GO:0060419	heart growth	0.000575982	-7.45943	3.23959	18	6	0.00909091	660	10522	7.0497e+23	TGFBR3,TGFB2,SMAD1,AGT,S1PR1,PDLIM5
GO:0007435	salivary gland morphogenesis	0.000575982	-7.45943	3.23959	18	6	0.00909091	660	10522	5.08088e+22	PAX6,NRP1,TGFB2,BMP7,NFIB,DAG1
GO:0055017	cardiac muscle tissue growth	0.000575982	-7.45943	3.23959	18	6	0.00909091	660	10522	7.0497e+23	TGFBR3,TGFB2,SMAD1,AGT,S1PR1,PDLIM5
GO:0010632	regulation of epithelial cell migration	0.00057898	-7.45424	3.23734	112	17	0.0257576	660	10522	2.24767e+65	FGF2,SOX9,PRKCA,TGFB2,VEGFA,PFN2,SEMA5A,HIF1A,AGT,PRCP,PLPP3,MCC,APOE,NRP1,NR2F2,HSPB1,NFE2L2
GO:0071495	cellular response to endogenous stimulus	0.000604353	-7.41135	3.21871	666	63	0.0954545	660	10522	6096,5563,200734,55970,161742,523,6662,55022,677,7042,1915,6095,23175,2280,57026,143686,7049,170261,534,655,91851,7321,51606,10768,54206,9572,529,477,55553,5159,11057,6647,23433,8767,2247,3309,7430,3301,5315,8644,7025,54331,11075,2534,11167,10392,9975,59345,11031,3730,1979,657,7026,4086,4504,2742,4915,53834,5594,10140,493,56288,658	RORB,PRKAA2,SPRED2,GNG12,SPRED1,ATP6V1A,SOX9,PID1,ZFP36L1,TGFB2,EEF1A1,RORA,LPIN1,FKBP1A,PDXP,SESN3,TGFBR3,ZCCHC12,ATP6V1G2,BMP7,CHRDL1,UBE2D1,ATP6V1H,AHCYL1,ERRFI1,NR1D1,ATP6V1E1,ATP1A2,SOX6,PDGFRB,ABHD2,SOD1,RHOQ,RIPK2,FGF2,HSPA5,EZR,DNAJA1,PKM,AKR1C3,NR2F1,GNG2,STMN2,FYN,FSTL1,NOD1,NR1D2,GNB4,RAB31,ANOS1,EIF4EBP2,BMPR1A,NR2F2,SMAD1,MT3,GLRA2,NTRK2,FGFRL1,MAPK1,TOB1,ATP2B4,PARD3,BMPR1B
GO:0031401	positive regulation of protein modification process	0.000605971	-7.40868	3.21755	732	68	0.10303	660	10522	7157,1389,5578,1399,5899,3572,4674,219736,604,7321,7099,10006,5159,25999,6647,8767,8322,3309,1894,6659,7422,1605,2534,7466,7132,6176,51495,3082,657,1191,4504,8829,5594,4281,7334,1272,10808,6385,6662,5028,7042,5217,7164,885,2280,655,1910,6386,8682,2247,23286,8654,144165,3845,3093,355,8412,85440,10392,183,7060,8613,10220,3685,4217,1000,4915,493	TP53,CREBL2,PRKCA,CRKL,RALB,IL6ST,NAP1L2,STOX1,BCL6,UBE2D1,TLR4,ABI1,PDGFRB,CLIP3,SOD1,RIPK2,FZD4,HSPA5,ECT2,SOX4,VEGFA,DAG1,FYN,WFS1,TNFRSF1A,RPLP1,HACD3,HGF,BMPR1A,CLU,MT3,NRP1,MAPK1,MID1,UBE2N,CNTN1,HSPH1,SDC4,SOX9,P2RY1,TGFB2,PFN2,TPD52L1,CCK,FKBP1A,BMP7,EDNRB,SDCBP,PEA15,FGF2,WWC1,PDE5A,PRICKLE1,KRAS,UBE2K,FAS,BCAR3,DOCK7,NOD1,AGT,THBS4,PLPP3,GDF11,ITGAV,MAP3K5,CDH2,NTRK2,ATP2B4
GO:0002009	morphogenesis of an epithelium	0.000614642	-7.39447	3.21138	243	29	0.0439394	660	10522	2.71523e+125	INTU,GLI2,GJA1,LGR4,FGF2,FZD3,RDH10,SDC4,SOX9,YAP1,PRICKLE1,PTCH1,EZR,ID4,KRAS,SOX4,TGFB2,VEGFA,LIN7C,DAG1,ADM,GZF1,HIF1A,LHX2,BMP7,FREM2,PPP3R1,NRP1,SPRY1
GO:0045981	positive regulation of nucleotide metabolic process	0.000625814	-7.37646	3.20355	65	12	0.0181818	660	10522	5563,3091,7466,10486,7432,2774,55022,9590,348,5578,19,133	PRKAA2,HIF1A,WFS1,CAP2,VIP,GNAL,PID1,AKAP12,APOE,PRKCA,ABCA1,ADM
GO:1900544	positive regulation of purine nucleotide metabolic process	0.000625814	-7.37646	3.20355	65	12	0.0181818	660	10522	5563,3091,7466,10486,7432,2774,55022,9590,348,5578,19,133	PRKAA2,HIF1A,WFS1,CAP2,VIP,GNAL,PID1,AKAP12,APOE,PRKCA,ABCA1,ADM
GO:0072657	protein localization to membrane	0.00063785	-7.35741	3.19528	326	36	0.0545455	660	10522	5.52042e+149	GOLPH3L,ETV5,RPL15,BSG,RPL30,P2RY1,RPL34,MOAP1,EFR3A,EHD2,ARL6IP1,APOE,SDCBP,HSP90AA1,CPE,RPL29,RPL26,RPL9,RPL31,RPL7,RPL38,RPL6,EZR,RPS24,PTCH1,RPS27,LIN7C,RPS3A,SRP9,RPLP1,TNFRSF1A,RAB31,RPL24,CDH2,SRP14,PARD3
GO:0030324	lung development	0.000641923	-7.35104	3.19252	103	16	0.0242424	660	10522	2.7362e+67	GLI2,EPAS1,SOX9,RDH10,YAP1,KRAS,VEGFA,DAG1,NFIB,RAB3A,PPP3R1,BMPR1A,ERRFI1,MAPK1,PDGFRB,SPRY1
GO:0008544	epidermis development	0.000642757	-7.34974	3.19195	113	17	0.0257576	660	10522	2.71525e+74	INTU,POU3F2,SOD1,PAX6,LGR4,SOX21,FZD3,SOX9,YAP1,PTCH1,FABP5,PALLD,TGFB2,AKR1C3,GNAS,CD109,LHX2
GO:0051341	regulation of oxidoreductase activity	0.000654445	-7.33172	3.18413	48	10	0.0151515	660	10522	2.35766e+39	DDAH1,RFK,NOD1,AGT,HIF1A,APOE,KRAS,HSP90AA1,MT3,ATP2B4
GO:0030810	positive regulation of nucleotide biosynthetic process	0.000654445	-7.33172	3.18413	48	10	0.0151515	660	10522	7466,10486,7432,2774,55022,9590,348,5578,19,133	WFS1,CAP2,VIP,GNAL,PID1,AKAP12,APOE,PRKCA,ABCA1,ADM
GO:1900373	positive regulation of purine nucleotide biosynthetic process	0.000654445	-7.33172	3.18413	48	10	0.0151515	660	10522	7466,10486,7432,2774,55022,9590,348,5578,19,133	WFS1,CAP2,VIP,GNAL,PID1,AKAP12,APOE,PRKCA,ABCA1,ADM
GO:0090183	regulation of kidney development	0.000657042	-7.32776	3.18241	25	7	0.0106061	660	10522	1.04136e+27	YAP1,LGR4,VEGFA,AGT,BMP7,SOX9,PDGFRB
GO:0060425	lung morphogenesis	0.000657042	-7.32776	3.18241	25	7	0.0106061	660	10522	1.04134e+31	YAP1,KRAS,MAPK1,DAG1,RDH10,SOX9,SPRY1
GO:0052547	regulation of peptidase activity	0.00066633	-7.31373	3.17631	210	26	0.0393939	660	10522	1.44569e+107	A2ML1,SERPINE2,CRIM1,CYCS,VEGFA,CSTB,ASPH,HSPE1,CCK,FAS,CD109,CASP7,TIMP3,NOD1,AGT,DNAJB6,CST3,ARL6IP1,ANOS1,HGF,MAP3K5,HSPD1,MT3,SERPINH1,SPOCK2,AKIRIN2
GO:0031347	regulation of defense response	0.00066819	-7.31094	3.1751	351	38	0.0575758	660	10522	2.35862e+156	DDX58,FBXW11,LGR4,GPR17,TRIL,SLC7A2,RORA,HSPA1A,SUMO1,IL17RB,CD59,IL6ST,BCL6,APOE,EDNRB,UBE2D1,ATP6V1H,SCARA3,HSPD1,NR1D1,TLR4,NT5E,GJA1,RIPK2,KRAS,CADM1,TRAF3IP2,UBE2K,HSPA1B,FYN,NOD1,NR1D2,AGT,TNFRSF1A,OSMR,LPL,HGF,UBE2N
GO:0001942	hair follicle development	0.00067033	-7.30774	3.17371	40	9	0.0136364	660	10522	1.35228e+40	CD109,GNAS,INTU,LGR4,LHX2,SOX21,FZD3,SOX9,TGFB2
GO:0070848	response to growth factor	0.000675321	-7.30032	3.17049	315	35	0.0530303	660	10522	2.00734e+149	SPRED2,SPRED1,SOX9,ZFP36L1,P2RY1,TGFB2,EEF1A1,FKBP1A,TGFBR3,ZCCHC12,BMP7,CHRDL1,UBE2D1,ERRFI1,SOX6,PDGFRB,FGF2,HSPA5,VEGFA,STMN2,FYN,FSTL1,NDN,ANOS1,HGF,BMPR1A,SMAD1,NRP1,HSPB1,MAPK1,FGFRL1,NTRK2,TOB1,PARD3,BMPR1B
GO:0001655	urogenital system development	0.00068341	-7.28842	3.16532	188	24	0.0363636	660	10522	2.73655e+101	GLI2,LGR4,FGF2,ITGA6,SOX9,RDH10,SDC4,ID2,PTCH1,ID4,PYGO1,SOX4,TGFB2,VEGFA,GZF1,AGT,WFS1,BMP7,GDF11,NRP1,SMAD1,DCHS2,PDGFRB,SPRY1
GO:0045667	regulation of osteoblast differentiation	0.000707019	-7.25445	3.15057	75	13	0.019697	660	10522	6.09628e+49	RORB,GNAS,GJA1,IL6ST,BMP7,PTCH1,ID2,ID4,HGF,BMPR1A,SMAD1,TOB1,BMPR1B
GO:0007006	mitochondrial membrane organization	0.000707019	-7.25445	3.15057	75	13	0.019697	660	10522	6.41129e+53	MOAP1,DYNLL1,TP53,PPP3R1,HEBP2,BNIP3,YWHAZ,TP53BP2,HSP90AA1,SLC25A5,HSPA1A,EYA2,BLOC1S2
GO:0045766	positive regulation of angiogenesis	0.000708438	-7.25245	3.1497	57	11	0.0166667	660	10522	2.35762e+44	DDAH1,FGF2,HIF1A,HGF,PRKCA,VEGFA,HSPB1,ANGPTL4,SEMA5A,ADM,NFE2L2
GO:0050821	protein stabilization	0.000712464	-7.24678	3.14724	114	17	0.0257576	660	10522	2.59714e+69	GAPDH,CREBL2,SOX4,PFN2,HSPA1A,SUMO1,HSPA1B,USP27X,BAG3,WFS1,PLPP3,ATP1B2,CLU,HSP90AA1,HSPD1,MT3,MORC3
GO:0072594	establishment of protein localization to organelle	0.000714361	-7.24412	3.14608	328	36	0.0545455	660	10522	6.15661e+149	RPL30,RPL15,TGFB2,GRPEL2,TRPS1,RPL34,MOAP1,BCL6,HSP90AA1,HSPD1,RPL26,RPL29,RPL9,KPNA5,GRPEL1,RPL31,RPL6,RPL38,RPL7,RPS24,PRICKLE1,RPS27,AKR1C3,DAG1,RPS3A,SRP9,ZFAND6,AGT,PPP3R1,RPLP1,KPNA2,RPL24,MT3,MAPK1,SRP14,TOB1
GO:0061061	muscle structure development	0.000735369	-7.21514	3.13349	269	31	0.0469697	660	10522	2.03467e+132	EPAS1,SOX9,LMOD1,CNTFR,KRAS,MRAS,TGFB2,VEGFA,S1PR1,RORA,SERP1,ADM,KIAA1161,TCF7L2,FKBP1A,TGFBR3,NEBL,AGT,SRI,EDNRB,TMOD2,CACYBP,BMPR1A,NR2F2,ETV1,PDLIM5,CDH2,FGFRL1,MTPN,SOX6,PDGFRB
GO:1901566	organonitrogen compound biosynthetic process	0.000738556	-7.21081	3.13162	764	70	0.106061	660	10522	55349,1964,6156,2746,63827,4942,23175,1040,64968,2947,4199,171546,51522,5159,1491,6159,6133,55312,6160,6169,2171,60488,6232,514,5549,4257,133,2983,226,6176,51495,1979,56994,54898,10090,51116,9334,1734,6385,6383,6138,6507,7042,1915,6164,2079,51187,10606,51714,501,223,4907,93010,10632,6154,6128,6129,133686,6229,5315,6189,2949,518,509,8613,55790,6152,11041,539,9653	CHDH,EIF1AX,RPL30,GLUD1,BCAN,OAT,LPIN1,CDS1,MRPS6,GSTM3,ME1,SPTSSA,TMEM14C,PDGFRB,CTH,RPL29,RPL9,RFK,RPL31,RPL38,FABP5,MRPS35,RPS27,ATP5E,PRELP,MGST1,ADM,GUCY1B3,ALDOA,RPLP1,HACD3,EIF4EBP2,CHPT1,ELOVL2,UST,MRPS2,B4GALT5,DIO2,SDC4,SDC2,RPL15,SLC1A3,TGFB2,EEF1A1,RPL34,ERH,RSL24D1,PAICS,SELENOT,ALDH7A1,ALDH9A1,NT5E,B3GNT7,ATP5L,RPL26,RPL6,RPL7,NADK2,RPS24,PKM,RPS3A,GSTM5,ATP5G3,ATP5C1,PLPP3,CSGALNACT1,RPL24,B4GAT1,ATP5O,HS2ST1
GO:0015711	organic anion transport	0.000749669	-7.19588	3.12513	223	27	0.0409091	660	10522	5563,225,6520,2697,771,682,6538,6507,50640,6542,1374,53919,25874,57515,8671,23657,6509,5825,6567,5864,348,220963,4915,284111,19,26207,6506	PRKAA2,ABCD2,SLC3A2,GJA1,CA12,BSG,SLC6A11,SLC1A3,PNPLA8,SLC7A2,CPT1A,SLCO1C1,MPC2,SERINC1,SLC4A4,SLC7A11,SLC1A4,ABCD3,SLC16A2,RAB3A,APOE,SLC16A9,NTRK2,SLC13A5,ABCA1,PITPNC1,SLC1A2
GO:0031175	neuron projection development	0.000759815	-7.18244	3.11929	440	45	0.0681818	660	10522	4.6811e+184	NBL1,FARP1,PAX6,GLI2,OPHN1,SDC2,TGFB2,EPHB1,CCK,CTNNA2,BLOC1S2,CHN1,LRRN1,LHX2,BMP7,PTPRZ1,RAB3A,APOE,ETV1,ABI1,BOC,GPM6A,TNR,GJA1,FZD3,EZR,KRAS,VEGFA,DAG1,NFIB,ADM,SEMA5A,PRELP,FYN,DOCK7,SLC9A6,NDN,ANOS1,RPL24,B4GAT1,NRP1,MAPK1,PARD3,CNTN1,BMPR1B
GO:0048666	neuron development	0.000770935	-7.16791	3.11298	542	53	0.080303	660	10522	6096,4681,10160,5080,2736,6385,4983,6383,3398,6507,7042,2047,885,1496,282991,1123,57633,9355,655,5803,5864,348,2115,10006,91653,23418,2823,6647,7143,2697,7976,7430,3845,7422,1605,4781,133,5549,9037,1809,2534,85440,10479,4692,3730,6152,11041,8829,4915,5594,56288,1272,658	RORB,NBL1,FARP1,PAX6,GLI2,SDC4,OPHN1,SDC2,ID2,SLC1A3,TGFB2,EPHB1,CCK,CTNNA2,BLOC1S2,CHN1,LRRN1,LHX2,BMP7,PTPRZ1,RAB3A,APOE,ETV1,ABI1,BOC,CRB1,GPM6A,SOD1,TNR,GJA1,FZD3,EZR,KRAS,VEGFA,DAG1,NFIB,ADM,PRELP,SEMA5A,DPYSL3,FYN,DOCK7,SLC9A6,NDN,ANOS1,RPL24,B4GAT1,NRP1,NTRK2,MAPK1,PARD3,CNTN1,BMPR1B
GO:0071772	response to BMP	0.000776907	-7.16019	3.10963	49	10	0.0151515	660	10522	7.04911e+41	TGFBR3,FSTL1,ZCCHC12,BMP7,CHRDL1,BMPR1A,SMAD1,UBE2D1,TOB1,BMPR1B
GO:0071773	cellular response to BMP stimulus	0.000776907	-7.16019	3.10963	49	10	0.0151515	660	10522	7.04911e+41	TGFBR3,FSTL1,ZCCHC12,BMP7,CHRDL1,BMPR1A,SMAD1,UBE2D1,TOB1,BMPR1B
GO:0044283	small molecule biosynthetic process	0.000782659	-7.15281	3.10643	270	31	0.0469697	660	10522	5.5631e+130	PRKAA2,UST,PGM1,GAPDH,RFK,UGP2,FGF2,RDH10,GLUD1,SLC1A3,PNPLA8,PKM,BCAN,OAT,AKR1C3,ADM,PGK1,ABCD3,ALDOC,GPD2,ALDOA,HACD3,MDH1,LPL,PTGES3,ELOVL2,PGAM1,ENO1,HSD17B12,TPI1,CTH
GO:0048608	reproductive structure development	0.000803222	-7.12688	3.09516	224	27	0.0409091	660	10522	6.64727e+106	SOD1,GLI2,RHOBTB3,SERPINE2,LGR4,EPAS1,ADGRG1,FZD4,SOX9,RDH10,BSG,ID4,ZFP36L1,TGFB2,VEGFA,AKR1C3,IDH1,ADM,MGST1,HIF1A,DNAJB6,AXL,BMP7,NR2F2,MAPK1,PDGFRB,BMPR1B
GO:0048589	developmental growth	0.000803222	-7.12688	3.09516	224	27	0.0409091	660	10522	2.73627e+110	GLI2,GJA1,SOX9,RDH10,YAP1,ZFP36L1,PKM,TGFB2,S1PR1,DAG1,ADM,GNAS,TGFBR3,AGT,LHX2,SLC9A6,NDN,GPD2,BMPR1A,SMAD1,NRP1,PDLIM5,MTPN,PDGFRB,BMPR1B,SPRY1,SLC1A2
GO:0006123	mitochondrial electron transport, cytochrome c to oxygen	0.000806247	-7.12312	3.09353	13	5	0.00757576	660	10522	4.69754e+20	NDUFA4,CYCS,COX7C,COX7B,COX6A1
GO:0036315	cellular response to sterol	0.000806247	-7.12312	3.09353	13	5	0.00757576	660	10522	5727,23209,19,6095,1605	PTCH1,MLC1,ABCA1,RORA,DAG1
GO:0001656	metanephros development	0.000811887	-7.11615	3.0905	41	9	0.0136364	660	10522	5.53667e+39	LGR4,BMP7,SOX9,RDH10,ID2,PTCH1,GDF11,PDGFRB,SPRY1
GO:0022405	hair cycle process	0.000811887	-7.11615	3.0905	41	9	0.0136364	660	10522	1.35228e+40	CD109,GNAS,INTU,LGR4,LHX2,SOX21,FZD3,SOX9,TGFB2
GO:0098773	skin epidermis development	0.000811887	-7.11615	3.0905	41	9	0.0136364	660	10522	1.35228e+40	CD109,GNAS,INTU,LGR4,LHX2,SOX21,FZD3,SOX9,TGFB2
GO:0022404	molting cycle process	0.000811887	-7.11615	3.0905	41	9	0.0136364	660	10522	1.35228e+40	CD109,GNAS,INTU,LGR4,LHX2,SOX21,FZD3,SOX9,TGFB2
GO:0048519	negative regulation of biological process	0.000820348	-7.10578	3.086	3022	226	0.342424	660	10522	6096,144568,23291,2736,55366,5611,25802,3400,29978,5578,7227,5621,2173,9531,84152,143686,143872,7049,10783,10614,3572,219736,91851,6717,4129,7099,2023,5159,6647,3621,57326,3309,2764,10413,7430,7422,6659,292,1476,9037,56776,6009,64412,1809,291,7132,1979,81617,29767,1191,81848,8829,4504,4086,3315,9806,5784,23586,5563,10808,5270,3655,6662,4983,55022,677,4853,3337,84133,5217,885,10804,2202,966,2280,114990,23204,348,1910,664,6386,58494,23515,4907,8682,11057,23433,63976,23286,1271,8654,3845,51129,4781,440503,7025,6934,355,11075,6726,3091,80311,8613,7060,4692,6271,1054,7534,55432,10220,4915,1000,10140,4681,161742,4534,200734,5080,8655,2840,8601,7157,6648,324,1901,3303,6095,1496,5147,25994,10049,11153,8364,604,7159,23089,7321,871,9572,10006,477,25999,901,1491,27152,55885,2597,8767,2697,8322,54708,1871,5727,2739,3301,7416,94239,1605,133,5991,2534,7336,558,7466,3730,3082,657,5594,4281,2139,19,3006,56288,10252,658,169792,5454,3707,10160,9289,6385,734,3398,5028,7042,84525,7341,135228,655,1471,8724,54206,3329,81618,154796,23034,55553,7143,2247,51232,7976,5992,144165,8644,6189,3304,8334,7078,183,54469,9975,27122,4163,3685,27101,6152,57678,7779,7026,8556,53834,55122,10009,4780,493,5569	RORB,A2ML1,FBXW11,GLI2,LGR4,DNAJC3,LMOD1,ID4,UBQLN2,PRKCA,TRPS1,PRNP,FABP7,BAG3,PPP1R1B,SESN3,ARHGAP42,TGFBR3,NEK6,HEXIM1,IL6ST,STOX1,CHRDL1,SRI,MAOB,TLR4,ENO1,PDGFRB,SOD1,ING1,PBXIP1,HSPA5,GMFB,YAP1,EZR,VEGFA,SOX4,SLC25A5,CSTB,SEMA5A,FMN2,RHEB,GZF1,DPYSL3,SLC25A4,TNFRSF1A,EIF4EBP2,CAB39L,TMOD2,CLU,SPRY4,NRP1,MT3,SMAD1,HSPB1,SPOCK2,PTPN14,DDX58,PRKAA2,HSPH1,SERPINE2,ITGA6,SOX9,OPHN1,PID1,ZFP36L1,NOTCH2,DNAJB1,ZNRF3,PFN2,CCK,GJB6,EFEMP1,CD59,FKBP1A,VASN,ARL6IP1,APOE,EDNRB,BNIP3,SDCBP,JAM2,MORC3,NT5E,PEA15,ABHD2,RHOQ,PRDM16,WWC1,CNTFR,PDE5A,KRAS,ANGPTL4,NFIB,PLIN5,NR2F1,TCF7L2,FAS,STMN2,SRP9,HIF1A,KLHL15,PLPP3,THBS4,NDN,S100A1,CEBPG,YWHAZ,YOD1,GDF11,NTRK2,CDH2,TOB1,NBL1,SPRED1,MTM1,SPRED2,PAX6,DYNLL1,GPR17,RGS20,TP53,SOD2,APC,S1PR1,HSPA1A,RORA,CTNNA2,PDE6D,HIGD1A,DNAJB6,FICD,HIST1H4C,BCL6,TP53BP2,PEG10,UBE2D1,SERPINH1,NR1D1,ABI1,ATP1A2,CLIP3,CCNG2,CTH,INTU,LMO3,GAPDH,RIPK2,GJA1,FZD4,MARCH5,E2F3,PTCH1,GLO1,DNAJA1,VDAC1,H2AFV,DAG1,ADM,RFX3,FYN,UBE2V2,AXL,WFS1,ANOS1,HGF,BMPR1A,MAPK1,MID1,EYA2,ABCA1,HIST1H1C,PARD3,SPRY1,BMPR1B,GLIS3,POU3F2,ITPKB,FARP1,ADGRG1,SDC4,OSGIN2,ID2,P2RY1,TGFB2,HOPX,SUMO1,CD109,BMP7,CST3,SNX3,ERRFI1,HSPD1,ITM2C,AMOT,SAMD4A,SOX6,TNR,FGF2,CRIM1,FZD3,RFX4,PRICKLE1,AKR1C3,RPS3A,HSPA1B,HIST1H2AC,TIMP3,AGT,ZFAND6,NR1D2,DKK3,MCC,ITGAV,CACYBP,RPL24,GPAM,SLC30A1,NR2F2,CDC14A,FGFRL1,AKIRIN2,ZBTB33,NFE2L2,ATP2B4,PKIA
GO:0009132	nucleoside diphosphate metabolic process	0.000825722	-7.09925	3.08317	58	11	0.0166667	660	10522	5.23626e+40	PGM1,GAPDH,PGK1,ALDOC,ALDOA,LDHA,AK4,PKM,PGAM1,ENO1,TPI1
GO:2001237	negative regulation of extrinsic apoptotic signaling pathway	0.000830646	-7.09331	3.08058	67	12	0.0181818	660	10522	8.68225e+47	PEA15,FYN,ITGA6,YAP1,HGF,ITGAV,NRP1,HSPA1A,EYA2,TCF7L2,FAS,HSPA1B
GO:1904018	positive regulation of vasculature development	0.000830646	-7.09331	3.08058	67	12	0.0181818	660	10522	2.35762e+48	DDAH1,FGF2,HIF1A,HGF,PRKCA,VEGFA,HSPB1,ANGPTL4,SEMA5A,NFE2L2,ADM,CTH
GO:0090287	regulation of cellular response to growth factor stimulus	0.000840136	-7.08195	3.07565	147	20	0.030303	660	10522	4.68122e+89	NBL1,FGF2,FZD4,PRDM16,HSPA5,VEGFA,HSPA1A,CD109,TGFBR3,HIF1A,AGT,VASN,SLC9A6,DKK3,CHRDL1,SDCBP,MT3,PEG10,TOB1,SPRY1
GO:0009612	response to mechanical stimulus	0.000845553	-7.07552	3.07286	126	18	0.0272727	660	10522	2.73653e+69	GLI2,SERPINE2,GJA1,SOX9,PTCH1,P2RY1,SLC1A3,DAG1,FAS,BAG3,FYN,AGT,TNFRSF1A,BNIP3,TLR4,ETV1,ATP1A2,MTPN
GO:2000736	regulation of stem cell differentiation	0.000851055	-7.06903	3.07004	26	7	0.0106061	660	10522	1.04131e+30	YAP1,PRICKLE1,BMPR1A,TGFB2,SOX6,SOX9,NFE2L2
GO:0072503	cellular divalent inorganic cation homeostasis	0.000865615	-7.05207	3.06268	180	23	0.0348485	660	10522	2.69722e+91	GJA1,FGF2,GPR17,CALB2,P2RY1,S1PR1,ADM,ATP13A5,SLC39A14,STIM1,AGT,WFS1,SLC39A12,APOE,BNIP3,EDNRB,SELENOK,ITGAV,SLC30A1,MT3,ATP1A2,ATP2B4,ATP13A4
GO:0008285	negative regulation of cell proliferation	0.00087539	-7.04084	3.0578	393	41	0.0621212	660	10522	5.08053e+167	PAX6,SERPINE2,ADGRG1,SOX9,SDC4,SOD2,TP53,ID2,APC,NOTCH2,TGFB2,GJB6,PRNP,CD109,FABP7,TGFBR3,BMP7,BCL6,APOE,ABI1,MORC3,INTU,ING1,GJA1,E2F3,PTCH1,PDE5A,SOX4,NFIB,ADM,HIST1H2AC,NDN,MCC,GDF11,SMAD1,NR2F2,FGFRL1,TOB1,PTPN14,BMPR1B,SPRY1
GO:2001028	positive regulation of endothelial cell chemotaxis	0.000876092	-7.04004	3.05745	8	4	0.00606061	660	10522	7422224733159030	VEGFA,FGF2,HSPB1,SEMA5A
GO:1903409	reactive oxygen species biosynthetic process	0.000876092	-7.04004	3.05745	8	4	0.00606061	660	10522	6647654241296090	SOD1,SLC7A2,MAOB,RORA
GO:0032727	positive regulation of interferon-alpha production	0.000876092	-7.04004	3.05745	8	4	0.00606061	660	10522	2.35869e+16	DDX58,RIPK2,HSPD1,TLR4
GO:0010466	negative regulation of peptidase activity	0.000884871	-7.03007	3.05312	106	16	0.0242424	660	10522	1.35228e+68	CD109,A2ML1,TIMP3,SERPINE2,CRIM1,AGT,DNAJB6,CST3,ARL6IP1,ANOS1,HGF,VEGFA,MT3,SERPINH1,CSTB,SPOCK2
GO:0006082	organic acid metabolic process	0.000906094	-7.00637	3.04283	637	60	0.0909091	660	10522	5563,10090,7360,9334,682,2746,6542,6507,63827,4942,23382,23175,1390,53919,5825,230,51449,220963,501,4199,10728,10768,2023,27233,51144,3945,1491,2731,5236,93010,225,2597,594,157506,3939,2739,50640,5315,3417,1374,8644,5549,23576,25874,7915,5230,3091,51181,226,7132,55790,51495,4190,4023,11041,57678,5223,54898,9806,7167	PRKAA2,UST,UGP2,B4GALT5,BSG,GLUD1,SLC7A2,SLC1A3,BCAN,OAT,AHCYL2,LPIN1,CREM,SLCO1C1,ABCD3,ALDOC,PCYOX1,SLC16A9,ALDH7A1,ME1,PTGES3,AHCYL1,ENO1,SULT1C4,HSD17B12,LDHB,CTH,GLDC,PGM1,B3GNT7,ABCD2,GAPDH,BCKDHB,RDH10,LDHA,GLO1,PNPLA8,PKM,IDH1,CPT1A,AKR1C3,PRELP,DDAH1,MPC2,ALDH5A1,PGK1,HIF1A,DCXR,ALDOA,TNFRSF1A,CSGALNACT1,HACD3,MDH1,LPL,B4GAT1,GPAM,PGAM1,ELOVL2,SPOCK2,TPI1
GO:0048762	mesenchymal cell differentiation	0.000914321	-6.99733	3.0389	77	13	0.019697	660	10522	7.04931e+51	TGFBR3,HIF1A,BMP7,SOX9,RDH10,PPP3R1,EDNRB,HGF,BMPR1A,TGFB2,NRP1,MAPK1,SEMA5A
GO:0048523	negative regulation of cellular process	0.000915217	-6.99635	3.03848	2816	212	0.321212	660	10522	6096,144568,23291,2736,55366,5611,25802,3400,29978,5578,7227,5621,2173,9531,84152,143686,143872,7049,10783,10614,3572,91851,6717,4129,7099,2023,5159,6647,3621,57326,3309,2764,10413,7430,7422,6659,292,1476,9037,56776,6009,64412,1809,291,1979,81617,29767,1191,81848,8829,4504,4086,3315,9806,5784,5563,10808,5270,3655,6662,4983,55022,677,4853,3337,84133,5217,10804,2202,966,2280,114990,23204,348,1910,664,6386,58494,23515,8682,11057,23433,63976,23286,1271,8654,3845,51129,4781,440503,7025,6934,355,11075,6726,3091,80311,8613,4692,6271,7534,55432,10220,4915,1000,10140,4681,161742,4534,200734,5080,8655,8601,7157,6648,324,1901,3303,6095,25994,10049,8364,604,7159,23089,7321,871,9572,10006,901,1491,25999,27152,55885,2597,8767,2697,8322,54708,1871,5727,2739,3301,7416,94239,1605,133,2534,5991,7336,558,7466,3730,3082,657,5594,4281,2139,19,3006,56288,10252,658,169792,3707,10160,9289,6385,734,3398,5028,7042,84525,7341,135228,655,1471,8724,54206,3329,81618,23034,55553,7143,2247,51232,7976,5992,144165,8644,6189,3304,8334,7078,54469,9975,183,27122,4163,3685,27101,6152,57678,7779,7026,8556,53834,55122,10009,4780,493,5569	RORB,A2ML1,FBXW11,GLI2,LGR4,DNAJC3,LMOD1,ID4,UBQLN2,PRKCA,TRPS1,PRNP,FABP7,BAG3,PPP1R1B,SESN3,ARHGAP42,TGFBR3,NEK6,HEXIM1,IL6ST,CHRDL1,SRI,MAOB,TLR4,ENO1,PDGFRB,SOD1,ING1,PBXIP1,HSPA5,GMFB,YAP1,EZR,VEGFA,SOX4,SLC25A5,CSTB,SEMA5A,FMN2,RHEB,GZF1,DPYSL3,SLC25A4,EIF4EBP2,CAB39L,TMOD2,CLU,SPRY4,NRP1,MT3,SMAD1,HSPB1,SPOCK2,PTPN14,PRKAA2,HSPH1,SERPINE2,ITGA6,SOX9,OPHN1,PID1,ZFP36L1,NOTCH2,DNAJB1,ZNRF3,PFN2,GJB6,EFEMP1,CD59,FKBP1A,VASN,ARL6IP1,APOE,EDNRB,BNIP3,SDCBP,JAM2,MORC3,PEA15,ABHD2,RHOQ,PRDM16,WWC1,CNTFR,PDE5A,KRAS,ANGPTL4,NFIB,PLIN5,NR2F1,TCF7L2,FAS,STMN2,SRP9,HIF1A,KLHL15,PLPP3,NDN,S100A1,YWHAZ,YOD1,GDF11,NTRK2,CDH2,TOB1,NBL1,SPRED1,MTM1,SPRED2,PAX6,DYNLL1,RGS20,TP53,SOD2,APC,S1PR1,HSPA1A,RORA,HIGD1A,DNAJB6,HIST1H4C,BCL6,TP53BP2,PEG10,UBE2D1,SERPINH1,NR1D1,ABI1,CCNG2,CTH,CLIP3,INTU,LMO3,GAPDH,RIPK2,GJA1,FZD4,MARCH5,E2F3,PTCH1,GLO1,DNAJA1,VDAC1,H2AFV,DAG1,ADM,FYN,RFX3,UBE2V2,AXL,WFS1,ANOS1,HGF,BMPR1A,MAPK1,MID1,EYA2,ABCA1,HIST1H1C,PARD3,SPRY1,BMPR1B,GLIS3,ITPKB,FARP1,ADGRG1,SDC4,OSGIN2,ID2,P2RY1,TGFB2,HOPX,SUMO1,CD109,BMP7,CST3,SNX3,ERRFI1,HSPD1,ITM2C,SAMD4A,SOX6,TNR,FGF2,CRIM1,FZD3,RFX4,PRICKLE1,AKR1C3,RPS3A,HSPA1B,HIST1H2AC,TIMP3,ZFAND6,NR1D2,AGT,DKK3,MCC,ITGAV,CACYBP,RPL24,GPAM,SLC30A1,NR2F2,CDC14A,FGFRL1,AKIRIN2,ZBTB33,NFE2L2,ATP2B4,PKIA
GO:0061458	reproductive system development	0.000920422	-6.99068	3.03601	226	27	0.0409091	660	10522	6.64723e+106	SOD1,RHOBTB3,GLI2,SERPINE2,LGR4,EPAS1,ADGRG1,FZD4,SOX9,RDH10,BSG,ID4,ZFP36L1,TGFB2,VEGFA,IDH1,AKR1C3,ADM,MGST1,HIF1A,DNAJB6,AXL,BMP7,NR2F2,MAPK1,PDGFRB,BMPR1B
GO:0072203	cell proliferation involved in metanephros development	0.000936932	-6.9729	3.02829	4	3	0.00454545	660	10522	57276555159	PTCH1,BMP7,PDGFRB
GO:0010940	positive regulation of necrotic cell death	0.000936932	-6.9729	3.02829	4	3	0.00454545	660	10522	235936644504	HEBP2,BNIP3,MT3
GO:0010890	positive regulation of sequestering of triglyceride	0.000936932	-6.9729	3.02829	4	3	0.00454545	660	10522	4023114885440500	LPL,OSBPL11,PLIN5
GO:0044711	single-organism biosynthetic process	0.000947098	-6.96211	3.02361	771	70	0.106061	660	10522	4534,7360,5507,2746,63827,4942,23175,1040,5825,230,2820,2947,4199,871,171546,9572,2023,51522,144245,1491,2597,55312,2171,514,64850,5549,4257,133,51181,2983,226,51495,4023,56994,54898,7167,10090,5563,9334,6507,2079,10606,10728,5277,51144,4907,93010,5236,10632,2247,157506,133686,205,50640,5315,8644,2949,25874,57515,5230,518,509,8613,55790,4190,11041,85365,57678,5223,539	MTM1,UGP2,PPP1R3C,GLUD1,BCAN,OAT,LPIN1,CDS1,ABCD3,ALDOC,GPD2,GSTM3,ME1,SERPINH1,SPTSSA,NR1D1,ENO1,TMEM14C,ALG10B,CTH,GAPDH,RFK,FABP5,ATP5E,ETNPPL,PRELP,MGST1,ADM,DCXR,GUCY1B3,ALDOA,HACD3,LPL,CHPT1,ELOVL2,TPI1,UST,PRKAA2,B4GALT5,SLC1A3,ERH,PAICS,PTGES3,PIGA,HSD17B12,NT5E,B3GNT7,PGM1,ATP5L,FGF2,RDH10,NADK2,AK4,PNPLA8,PKM,AKR1C3,GSTM5,MPC2,SERINC1,PGK1,ATP5G3,ATP5C1,PLPP3,CSGALNACT1,MDH1,B4GAT1,ALG2,GPAM,PGAM1,ATP5O
GO:0006081	cellular aldehyde metabolic process	0.00095865	-6.94998	3.01834	59	11	0.0166667	660	10522	1.2857e+42	ADH5,PDXP,BCKDHB,RDH10,GLO1,ALDH7A1,IDH1,AKR1C3,TPI1,ALDH9A1,GLDC
GO:0022612	gland morphogenesis	0.00095865	-6.94998	3.01834	59	11	0.0166667	660	10522	5.08027e+42	PAX6,GLI2,BMP7,SOX9,EZR,PTCH1,ID4,TGFB2,NRP1,NFIB,DAG1
GO:0007498	mesoderm development	0.00095865	-6.94998	3.01834	59	11	0.0166667	660	10522	9.35566e+43	LHX2,BMP7,WLS,RPL38,YAP1,ZFP36L1,GDF11,BMPR1A,SMAD1,VEGFA,EYA2
GO:0045669	positive regulation of osteoblast differentiation	0.000976836	-6.93119	3.01018	42	9	0.0136364	660	10522	2.77827e+32	GNAS,GJA1,IL6ST,BMP7,ID4,HGF,BMPR1A,SMAD1,BMPR1B
GO:0030323	respiratory tube development	0.000981521	-6.92641	3.0081	107	16	0.0242424	660	10522	2.7362e+67	GLI2,EPAS1,SOX9,RDH10,YAP1,KRAS,VEGFA,DAG1,NFIB,RAB3A,PPP3R1,BMPR1A,ERRFI1,MAPK1,PDGFRB,SPRY1
GO:0045861	negative regulation of proteolysis	0.000997398	-6.91036	3.00113	149	20	0.030303	660	10522	1.44568e+83	A2ML1,MTM1,SERPINE2,CRIM1,OPHN1,VEGFA,CSTB,CD59,CD109,TIMP3,AGT,DNAJB6,CST3,ARL6IP1,ANOS1,HGF,SDCBP,SERPINH1,MT3,SPOCK2
GO:0060541	respiratory system development	0.00105977	-6.84971	2.97479	118	17	0.0257576	660	10522	2.7362e+72	GLI2,EPAS1,SOX9,RDH10,YAP1,KRAS,VEGFA,NFIB,DAG1,RAB3A,PPP3R1,BMPR1A,ERRFI1,FGFRL1,MAPK1,PDGFRB,SPRY1
GO:0006140	regulation of nucleotide metabolic process	0.00105977	-6.84971	2.97479	118	17	0.0257576	660	10522	5563,10486,2774,9590,8654,55022,5578,7422,133,3091,7432,7466,348,1910,4199,5223,19	PRKAA2,CAP2,GNAL,AKAP12,PDE5A,PID1,PRKCA,VEGFA,ADM,HIF1A,VIP,WFS1,APOE,EDNRB,ME1,PGAM1,ABCA1
GO:0006732	coenzyme metabolic process	0.00106975	-6.84033	2.97072	194	24	0.0363636	660	10522	5.23626e+104	PGM1,GAPDH,RFK,LDHA,MMADHC,NADK2,PKM,IDH1,AHCYL2,MPC2,DCXR,PGK1,ALDOC,ALDOA,MDH1,ME1,GPAM,AHCYL1,ELOVL2,ENO1,PGAM1,TPI1,HSD17B12,LDHB
GO:0009953	dorsal/ventral pattern formation	0.00107856	-6.83213	2.96716	51	10	0.0151515	660	10522	2.71525e+38	INTU,NBL1,PAX6,GLI2,LHX2,RFX4,RGS20,PTCH1,BMPR1A,BMPR1B
GO:0007431	salivary gland development	0.00107957	-6.83119	2.96675	20	6	0.00909091	660	10522	5.0807e+22	PAX6,TGFB2,NRP1,BMP7,NFIB,DAG1
GO:0048844	artery morphogenesis	0.00108758	-6.8238	2.96354	27	7	0.0106061	660	10522	3.48658e+25	APOE,BMPR1A,SOX4,NRP1,VEGFA,TGFB2,PDGFRB
GO:1903532	positive regulation of secretion by cell	0.00109669	-6.81546	2.95992	172	22	0.0333333	660	10522	5.52043e+91	GOLPH3L,GJA1,WLS,SDC4,EZR,RAB5A,GLUD1,P2RY1,CADM1,TGFB2,SOX4,SERP1,CCK,TCF7L2,IL17RB,MPC2,HIF1A,AGT,SRI,RAB3A,LPL,SDCBP
GO:1902882	regulation of response to oxidative stress	0.00110878	-6.8045	2.95516	60	11	0.0166667	660	10522	1.08087e+48	HSPH1,SOD1,SESN3,HIF1A,BMP7,STOX1,SOD2,HEBP2,HGF,HSPB1,NFE2L2
GO:0003007	heart morphogenesis	0.00111748	-6.79667	2.95176	129	18	0.0272727	660	10522	2.69767e+72	GJA1,SOX9,YAP1,ID2,PTCH1,NOTCH2,PARVA,SOX4,TGFB2,VEGFA,S1PR1,FKBP1A,TGFBR3,HIF1A,BMP7,BMPR1A,CPE,FGFRL1
GO:0019752	carboxylic acid metabolic process	0.00112391	-6.79094	2.94927	551	53	0.080303	660	10522	5563,10090,7360,682,2746,6542,6507,63827,4942,23382,23175,1390,53919,5825,230,51449,501,4199,10728,10768,2023,51144,3945,1491,2731,5236,225,2597,594,157506,3939,2739,50640,5315,3417,1374,8644,23576,25874,7915,5230,3091,51181,226,55790,7132,51495,4190,4023,57678,5223,54898,7167	PRKAA2,UST,UGP2,BSG,GLUD1,SLC7A2,SLC1A3,BCAN,OAT,AHCYL2,LPIN1,CREM,SLCO1C1,ABCD3,ALDOC,PCYOX1,ALDH7A1,ME1,PTGES3,AHCYL1,ENO1,HSD17B12,LDHB,CTH,GLDC,PGM1,ABCD2,GAPDH,BCKDHB,RDH10,LDHA,GLO1,PNPLA8,PKM,IDH1,CPT1A,AKR1C3,DDAH1,MPC2,ALDH5A1,PGK1,HIF1A,DCXR,ALDOA,CSGALNACT1,TNFRSF1A,HACD3,MDH1,LPL,GPAM,PGAM1,ELOVL2,TPI1
GO:0033365	protein localization to organelle	0.00115421	-6.76434	2.93772	500	49	0.0742424	660	10522	5.08067e+203	PAX6,SOX9,RPL30,RPL15,TGFB2,GRPEL2,TRPS1,RPL34,SUMO1,MOAP1,DNAJB6,BMP7,ARL1,BCL6,HSP90AA1,HSPD1,MORC3,RPL26,RPL29,RPL9,KPNA5,GRPEL1,RPL31,HSPA5,RPL6,MARCH5,RPL38,RPL7,PRICKLE1,RPS24,RPS27,DNAJA1,PYGO1,AKR1C3,DAG1,RPS3A,SRP9,ZFAND6,AGT,PPP3R1,RPLP1,KPNA2,RPL24,MT3,NRP1,MAPK1,TOB1,SRP14,MID1
GO:0017038	protein import	0.00115658	-6.76228	2.93682	140	19	0.0287879	660	10522	3.8418e+78	KPNA5,GRPEL1,PRICKLE1,TGFB2,AKR1C3,DAG1,GRPEL2,TRPS1,AGT,PPP3R1,BCL6,APOE,KPNA2,CLU,HSP90AA1,MT3,HSPD1,MAPK1,TOB1
GO:0048872	homeostasis of number of cells	0.00116621	-6.754	2.93322	119	17	0.0257576	660	10522	3.70766e+66	ITPKB,SOD1,LGR4,EPAS1,SOX9,ID2,RPS24,KRAS,VEGFA,FAS,TGFBR3,HIF1A,AXL,CEBPG,BCL6,CDH2,SOX6
GO:0042303	molting cycle	0.00116794	-6.75251	2.93258	43	9	0.0136364	660	10522	1.35228e+40	CD109,GNAS,INTU,LGR4,LHX2,SOX21,FZD3,SOX9,TGFB2
GO:0042633	hair cycle	0.00116794	-6.75251	2.93258	43	9	0.0136364	660	10522	1.35228e+40	CD109,GNAS,INTU,LGR4,LHX2,SOX21,FZD3,SOX9,TGFB2
GO:0030804	positive regulation of cyclic nucleotide biosynthetic process	0.00116794	-6.75251	2.93258	43	9	0.0136364	660	10522	7466,10486,7432,2774,9590,348,5578,19,133	WFS1,CAP2,VIP,GNAL,AKAP12,APOE,PRKCA,ABCA1,ADM
GO:0007631	feeding behavior	0.00118954	-6.73419	2.92462	35	8	0.0121212	660	10522	2.53418e+30	FYN,AGT,CNTFR,P2RY1,CPT1A,NTRK2,USP46,CCK
GO:0003073	regulation of systemic arterial blood pressure	0.00118954	-6.73419	2.92462	35	8	0.0121212	660	10522	2.35761e+34	DDAH1,ARHGAP42,GJA1,AGT,PRCP,SOD2,NR2F2,ATP6AP2
GO:0050873	brown fat cell differentiation	0.00118988	-6.73391	2.9245	14	5	0.00757576	660	10522	6.64966e+19	BNIP3,ZNF516,PRDM16,ITGA6,PEX11A
GO:0035794	positive regulation of mitochondrial membrane permeability	0.00118988	-6.73391	2.9245	14	5	0.00757576	660	10522	6.41122e+22	MOAP1,HEBP2,BNIP3,EYA2,BLOC1S2
GO:0033993	response to lipid	0.00119187	-6.73223	2.92377	437	44	0.0666667	660	10522	6096,5563,55970,57088,6662,55022,677,7042,23209,6095,10804,128,7049,655,1910,54206,4129,7099,9572,477,5159,11057,8767,8322,10413,5727,3845,3301,3417,8644,1374,1605,4257,133,7025,355,54331,9975,558,7132,7026,5594,19,55122	RORB,PRKAA2,GNG12,PLSCR4,SOX9,PID1,ZFP36L1,TGFB2,MLC1,RORA,GJB6,ADH5,TGFBR3,BMP7,EDNRB,ERRFI1,MAOB,TLR4,NR1D1,ATP1A2,PDGFRB,ABHD2,RIPK2,FZD4,YAP1,PTCH1,KRAS,DNAJA1,IDH1,AKR1C3,CPT1A,DAG1,MGST1,ADM,NR2F1,FAS,GNG2,NR1D2,AXL,TNFRSF1A,NR2F2,MAPK1,ABCA1,AKIRIN2
GO:0055076	transition metal ion homeostasis	0.00124061	-6.69215	2.90636	70	12	0.0181818	660	10522	2.35163e+51	SLC39A14,FTL,SOD1,EPAS1,HIF1A,SLC39A12,SRI,MT3,SLC30A1,CYBRD1,TFRC,PRNP
GO:0034504	protein localization to nucleus	0.0012605	-6.67625	2.89946	141	19	0.0287879	660	10522	3.84167e+78	KPNA5,SOX9,PRICKLE1,PYGO1,TGFB2,AKR1C3,DAG1,TRPS1,SUMO1,AGT,BMP7,DNAJB6,PPP3R1,BCL6,KPNA2,MT3,MAPK1,TOB1,MORC3
GO:0007422	peripheral nervous system development	0.00126185	-6.67517	2.89899	52	10	0.0151515	660	10522	5.45465e+40	POU3F2,SLC5A3,SOD1,PPP3R1,GSTM3,EDNRB,ETV1,NTRK2,DAG1,PARD3
GO:1901565	organonitrogen compound catabolic process	0.00128063	-6.6604	2.89258	231	27	0.0409091	660	10522	5.53492e+115	CHDH,FGF2,BCKDHB,SDC4,SDC2,PDE5A,GLUD1,PNPLA8,BCAN,OAT,PDE7B,AHCYL2,PRELP,TPP1,PDXP,DDAH1,ALDH5A1,HINT1,PCYOX1,MAOA,ALDH7A1,AHCYL1,MAOB,NUDT3,NT5E,GLDC,CTH
GO:0043436	oxoacid metabolic process	0.00128677	-6.65562	2.8905	633	59	0.0893939	660	10522	5563,10090,7360,9334,682,2746,6542,6507,63827,4942,23382,23175,1390,53919,5825,230,51449,501,4199,10728,10768,2023,27233,51144,3945,1491,2731,5236,93010,225,2597,594,157506,3939,2739,50640,5315,3417,1374,8644,5549,23576,25874,7915,5230,3091,51181,226,7132,55790,51495,4190,4023,11041,57678,5223,54898,9806,7167	PRKAA2,UST,UGP2,B4GALT5,BSG,GLUD1,SLC7A2,SLC1A3,BCAN,OAT,AHCYL2,LPIN1,CREM,SLCO1C1,ABCD3,ALDOC,PCYOX1,ALDH7A1,ME1,PTGES3,AHCYL1,ENO1,SULT1C4,HSD17B12,LDHB,CTH,GLDC,PGM1,B3GNT7,ABCD2,GAPDH,BCKDHB,RDH10,LDHA,GLO1,PNPLA8,PKM,IDH1,CPT1A,AKR1C3,PRELP,DDAH1,MPC2,ALDH5A1,PGK1,HIF1A,DCXR,ALDOA,TNFRSF1A,CSGALNACT1,HACD3,MDH1,LPL,B4GAT1,GPAM,PGAM1,ELOVL2,SPOCK2,TPI1
GO:0051047	positive regulation of secretion	0.00135599	-6.60322	2.86774	186	23	0.0348485	660	10522	5.52043e+95	GOLPH3L,GJA1,WLS,SDC4,EZR,RAB5A,GLUD1,P2RY1,CADM1,TGFB2,SOX4,SERP1,CCK,TCF7L2,IL17RB,MPC2,HIF1A,AGT,SRI,RAB3A,LPL,EDNRB,SDCBP
GO:0042493	response to drug	0.00136575	-6.59605	2.86463	232	27	0.0409091	660	10522	5563,6647,7976,3309,7157,3939,5727,205,6538,6507,7042,1374,6565,4257,7037,5621,2778,8412,2534,5825,4023,4504,4129,6727,19,4780,6506	PRKAA2,SOD1,FZD3,HSPA5,TP53,LDHA,PTCH1,AK4,SLC6A11,SLC1A3,TGFB2,CPT1A,SLC15A2,MGST1,TFRC,PRNP,GNAS,BCAR3,FYN,ABCD3,LPL,MT3,MAOB,SRP14,ABCA1,NFE2L2,SLC1A2
GO:0098656	anion transmembrane transport	0.00137226	-6.59129	2.86256	142	19	0.0287879	660	10522	5563,196527,56262,2565,6507,6542,7416,1374,55879,25874,23657,6509,8671,51449,2556,2742,284111,19,6506	PRKAA2,ANO6,LRRC8A,GABRG1,SLC1A3,SLC7A2,VDAC1,CPT1A,GABRQ,MPC2,SLC7A11,SLC1A4,SLC4A4,PCYOX1,GABRA3,GLRA2,SLC13A5,ABCA1,SLC1A2
GO:0060688	regulation of morphogenesis of a branching structure	0.00137276	-6.59093	2.8624	28	7	0.0106061	660	10522	3.08255e+26	HGF,LGR4,VEGFA,AGT,BMP7,SOX9,ETV5
GO:0050999	regulation of nitric-oxide synthase activity	0.00137276	-6.59093	2.8624	28	7	0.0106061	660	10522	3.48385e+27	APOE,KRAS,DDAH1,HSP90AA1,NOD1,HIF1A,ATP2B4
GO:0071496	cellular response to external stimulus	0.00138991	-6.57851	2.85701	164	21	0.0318182	660	10522	5.56327e+81	PRKAA2,GJA1,ITGA6,SOX9,HSPA5,TP53,MAP1LC3B,AKR1C3,DAG1,FAS,BAG3,RALB,AGT,AXL,TNFRSF1A,BNIP3,TLR4,MTPN,ATP1A2,NFE2L2,SLC1A2
GO:0006119	oxidative phosphorylation	0.00140978	-6.56432	2.85085	71	12	0.0181818	660	10522	4.69847e+47	NDUFA5,NDUFV2,COX7C,UQCRB,NDUFB4,COX6A1,ATP5C1,NDUFA4,CYCS,COX7B,NDUFA6,NDUFB10
GO:0010634	positive regulation of epithelial cell migration	0.00140978	-6.56432	2.85085	71	12	0.0181818	660	10522	2.24718e+46	FGF2,AGT,HIF1A,PLPP3,SOX9,PRKCA,TGFB2,VEGFA,NRP1,HSPB1,SEMA5A,NFE2L2
GO:0003179	heart valve morphogenesis	0.00143216	-6.54857	2.84401	21	6	0.00909091	660	10522	6.57485e+23	BMPR1A,NOTCH2,SOX4,TGFB2,FGFRL1,SOX9
GO:0061384	heart trabecula morphogenesis	0.00143216	-6.54857	2.84401	21	6	0.00909091	660	10522	2.28066e+21	FKBP1A,BMPR1A,TGFBR3,TGFB2,S1PR1,BMP7
GO:0036003	positive regulation of transcription from RNA polymerase II promoter in response to stress	0.00143216	-6.54857	2.84401	21	6	0.00909091	660	10522	4.50474e+23	MT3,VEGFA,HIF1A,NFE2L2,HSPA5,TP53
GO:1902893	regulation of pri-miRNA transcription from RNA polymerase II promoter	0.00143216	-6.54857	2.84401	21	6	0.00909091	660	10522	6.57409e+22	BMPR1A,SMAD1,HIF1A,TEAD1,NFIB,SOX9
GO:0035270	endocrine system development	0.00146976	-6.52266	2.83275	53	10	0.0151515	660	10522	1.39955e+39	CRKL,POU3F2,RFX3,PAX6,GLI2,DKK3,SOX9,BMPR1A,SOX4,MAPK1
GO:0048709	oligodendrocyte differentiation	0.00146976	-6.52266	2.83275	53	10	0.0151515	660	10522	1.08105e+40	WASF3,PAX6,SOX9,PTPRZ1,ID2,BNIP3,ID4,CLU,NTRK2,SOX6
GO:0050708	regulation of protein secretion	0.00147539	-6.51884	2.83109	210	25	0.0378788	660	10522	5.52046e+105	GOLPH3L,LGR4,GJA1,WLS,EZR,GLUD1,CADM1,PRKCA,TGFB2,SOX4,SLC25A5,CPT1A,SERP1,TCF7L2,IL17RB,MPC2,RFX3,SLC25A4,HIF1A,SRI,LPL,MARCKS,GPAM,NR1D1,TLR4
GO:0007169	transmembrane receptor protein tyrosine kinase signaling pathway	0.00148892	-6.50971	2.82713	354	37	0.0560606	660	10522	1.61742e+153	SPRED1,SPRED2,MPZL1,ATP6V1A,SOX9,SDC2,NCKAP1,EPHB1,EFEMP1,CHN1,ATP6V1G2,CAMLG,SDCBP,HSP90AA1,ATP6V1H,ATP6V1E1,GFRA1,ABI1,PDGFRB,RHOQ,FGF2,CRIM1,KRAS,VEGFA,FYN,AXL,SLC9A6,NDN,ANOS1,HGF,EIF4EBP2,ITGAV,NRP1,MAPK1,FGFRL1,NTRK2,HSPB1
GO:0060571	morphogenesis of an epithelial fold	0.00149896	-6.50298	2.82421	9	4	0.00606061	660	10522	2.73631e+16	GLI2,HIF1A,BMP7,RDH10
GO:0090190	positive regulation of branching involved in ureteric bud morphogenesis	0.00149896	-6.50298	2.82421	9	4	0.00606061	660	10522	5536674221836660	LGR4,VEGFA,AGT,SOX9
GO:0032647	regulation of interferon-alpha production	0.00149896	-6.50298	2.82421	9	4	0.00606061	660	10522	2.35869e+16	DDX58,RIPK2,HSPD1,TLR4
GO:0060977	coronary vasculature morphogenesis	0.00149896	-6.50298	2.82421	9	4	0.00606061	660	10522	7049882974225150	TGFBR3,NRP1,VEGFA,PDGFRB
GO:0038084	vascular endothelial growth factor signaling pathway	0.00149896	-6.50298	2.82421	9	4	0.00606061	660	10522	8829742233155150	NRP1,VEGFA,HSPB1,PDGFRB
GO:0043619	regulation of transcription from RNA polymerase II promoter in response to oxidative stress	0.00149896	-6.50298	2.82421	9	4	0.00606061	660	10522	4504203430914780	MT3,EPAS1,HIF1A,NFE2L2
GO:0071276	cellular response to cadmium ion	0.00149896	-6.50298	2.82421	9	4	0.00606061	660	10522	6647450486447340	SOD1,MT3,AKR1C3,SUMO1
GO:0090189	regulation of branching involved in ureteric bud morphogenesis	0.00149896	-6.50298	2.82421	9	4	0.00606061	660	10522	5536674221836660	LGR4,VEGFA,AGT,SOX9
GO:0043588	skin development	0.00149966	-6.50252	2.82401	101	15	0.0227273	660	10522	1.35228e+67	CD109,GNAS,INTU,PAX6,LGR4,LHX2,SOX21,ITGA6,FZD3,SOX9,YAP1,ERRFI1,PALLD,TGFB2,AKR1C3
GO:0060041	retina development in camera-type eye	0.00150974	-6.49582	2.8211	91	14	0.0212121	660	10522	6.09628e+53	RORB,GPM6A,PAX6,FZD4,HIF1A,LHX2,SOX9,RPL24,TGFB2,NRP1,NTRK2,ATP2B4,PDGFRB,BMPR1B
GO:0051960	regulation of nervous system development	0.00153831	-6.47707	2.81296	585	55	0.0833333	660	10522	10090,5454,10810,4681,5080,51760,2736,5270,9289,6662,2119,6383,3398,3400,2047,1123,57633,3572,655,4674,8724,604,5803,348,1910,81618,7143,7976,5992,3309,54674,1894,10413,7422,1605,9037,7025,6009,1809,11075,85440,2534,7336,3091,221074,3082,657,4504,8829,4915,1000,10611,4780,56288,1272	UST,POU3F2,WASF3,NBL1,PAX6,SYT17,GLI2,SERPINE2,ADGRG1,SOX9,ETV5,SDC2,ID2,ID4,EPHB1,CHN1,LRRN1,IL6ST,BMP7,NAP1L2,SNX3,BCL6,PTPRZ1,APOE,EDNRB,ITM2C,TNR,FZD3,RFX4,HSPA5,LRRN3,ECT2,YAP1,VEGFA,DAG1,SEMA5A,NR2F1,RHEB,DPYSL3,STMN2,DOCK7,FYN,UBE2V2,HIF1A,SLC39A12,HGF,BMPR1A,MT3,NRP1,NTRK2,CDH2,PDLIM5,NFE2L2,PARD3,CNTN1
GO:0030162	regulation of proteolysis	0.00156419	-6.46039	2.80571	443	44	0.0666667	660	10522	1.44568e+183	A2ML1,FBXW11,MTM1,SERPINE2,OPHN1,CYCS,UBQLN2,HSPA1A,CCK,SUMO1,CD109,CD59,ZFAND2A,DNAJB6,CST3,ARL6IP1,APOE,SDCBP,RNF19A,UBE2D1,SERPINH1,HSPD1,CRIM1,RFX4,PRICKLE1,VEGFA,UBE2K,ASPH,CSTB,HSPE1,FAS,TIMP3,CASP7,NOD1,UBE2V2,AGT,ANOS1,HGF,CLU,MAP3K5,MT3,SPOCK2,AKIRIN2,NFE2L2
GO:0043462	regulation of ATPase activity	0.00164055	-6.41272	2.78501	45	9	0.0136364	660	10522	2.03547e+38	VMA21,CNN3,DNAJB6,AHSA1,RAB3A,ATP1B2,DNAJB1,PFN2,SUMO1
GO:0001657	ureteric bud development	0.00164055	-6.41272	2.78501	45	9	0.0136364	660	10522	2.24766e+37	FGF2,BMP7,SOX9,SDC4,PTCH1,GDF11,SMAD1,GZF1,SPRY1
GO:0042775	mitochondrial ATP synthesis coupled electron transport	0.00167933	-6.38936	2.77486	63	11	0.0166667	660	10522	4.69847e+44	NDUFA5,NDUFV2,COX7C,UQCRB,NDUFB4,COX6A1,NDUFA4,CYCS,COX7B,NDUFA6,NDUFB10
GO:0009266	response to temperature stimulus	0.00168071	-6.38854	2.77451	92	14	0.0212121	660	10522	1.10807e+56	DNAJB4,SOD1,ZNF516,TRPM3,DNAJC3,LPL,HSP90AA1,DNAJA1,EPHB1,HSPD1,HSPA1A,ADM,SUMO1,HSPA1B
GO:0007389	pattern specification process	0.00168549	-6.3857	2.77327	212	25	0.0378788	660	10522	2.71525e+100	INTU,NBL1,PAX6,GLI2,GJA1,ADGRG1,WLS,RFX4,RGS20,PTCH1,APC,CRKL,RFX3,HIF1A,LHX2,BMP7,BMPR1A,GDF11,NRP1,NR2F2,SMAD1,MID1,ABI1,BMPR1B,ATP6AP2
GO:0071827	plasma lipoprotein particle organization	0.00169348	-6.38097	2.77122	15	5	0.00757576	660	10522	348,6646,4023,183,19	APOE,SOAT1,LPL,AGT,ABCA1
GO:0031646	positive regulation of neurological system process	0.00169348	-6.38097	2.77122	15	5	0.00757576	660	10522	1.08103e+21	WASF3,HGF,TNR,DAG1,PARD3
GO:0046461	neutral lipid catabolic process	0.00169348	-6.38097	2.77122	15	5	0.00757576	660	10522	3.48217e+19	APOE,FABP7,LPL,FABP5,ABHD2
GO:0046464	acylglycerol catabolic process	0.00169348	-6.38097	2.77122	15	5	0.00757576	660	10522	3.48217e+19	APOE,FABP7,LPL,FABP5,ABHD2
GO:0090083	regulation of inclusion body assembly	0.00169348	-6.38097	2.77122	15	5	0.00757576	660	10522	1.19133e+20	CLU,DNAJB1,DNAJB6,HSPA1A,HSPA1B
GO:1905332	positive regulation of morphogenesis of an epithelium	0.00169348	-6.38097	2.77122	15	5	0.00757576	660	10522	5.53667e+21	LGR4,VEGFA,AGT,SOX9,STOX1
GO:0042311	vasodilation	0.00169348	-6.38097	2.77122	15	5	0.00757576	660	10522	3.48191e+17	APOE,EDNRB,SOD1,AGT,SOD2
GO:0006754	ATP biosynthetic process	0.00171314	-6.36943	2.76621	29	7	0.0106061	660	10522	1.06325e+23	ATP5L,ATP5E,PKM,ATP5G3,ATP5C1,ATP5O,ALDOA
GO:0001819	positive regulation of cytokine production	0.00171944	-6.36576	2.76461	178	22	0.0333333	660	10522	2.35867e+93	DDX58,SOD1,RIPK2,CADM1,RORA,HSPA1A,HSPA1B,IL17RB,NOD1,HIF1A,AGT,IL6ST,CEBPG,LPL,HGF,CLU,HSPD1,HSPB1,TLR4,HILPDA,AKIRIN2,ATP6AP2
GO:0031016	pancreas development	0.0017463	-6.35026	2.75788	37	8	0.0121212	660	10522	5.99151e+33	RFX3,PAX6,WLS,WFS1,SOX9,GDF11,SOX4,TCF7L2
GO:0030819	positive regulation of cAMP biosynthetic process	0.0017463	-6.35026	2.75788	37	8	0.0121212	660	10522	7466,10486,7432,2774,9590,5578,19,133	WFS1,CAP2,VIP,GNAL,AKAP12,PRKCA,ABCA1,ADM
GO:0008283	cell proliferation	0.00182485	-6.30626	2.73877	421	42	0.0636364	660	10522	5.45437e+172	POU3F2,ITPKB,GLI2,LGR4,SOX9,TP53,ID2,ZFP36L1,ID4,ZNRF3,EPHB1,TGFB2,RORA,FABP7,TGFBR3,BMP7,HSPD1,TLR4,DCHS2,PDGFRB,RIPK2,FGF2,FZD3,YAP1,PTCH1,RPS27,CADM1,SOX4,SEMA5A,TCF7L2,GNG2,FYN,DOCK7,UBE2V2,AGT,CSGALNACT1,HGF,CLU,MT3,SMAD1,CDC14A,MAPK1
GO:0050714	positive regulation of protein secretion	0.0018325	-6.30207	2.73695	103	15	0.0227273	660	10522	5.55403e+65	IL17RB,MPC2,GOLPH3L,GJA1,HIF1A,WLS,SRI,EZR,LPL,GLUD1,CADM1,TGFB2,SOX4,SERP1,TCF7L2
GO:0071453	cellular response to oxygen levels	0.0018325	-6.30207	2.73695	103	15	0.0227273	660	10522	2.03431e+60	EPAS1,HIF1A,BMP7,VASN,STOX1,TP53,ZFP36L1,BNIP3,UBE2D1,VEGFA,MT3,RORA,FMN2,NFE2L2,FAS
GO:0090092	regulation of transmembrane receptor protein serine/threonine kinase signaling pathway	0.00184457	-6.29551	2.7341	124	17	0.0257576	660	10522	4.68164e+75	NBL1,PRDM16,HSPA5,TGFB2,HSPA1A,FKBP1A,CD109,TGFBR3,VASN,DKK3,BMP7,CHRDL1,GDF11,BMPR1A,SDCBP,PEG10,TOB1
GO:0003170	heart valve development	0.00186611	-6.2839	2.72906	22	6	0.00909091	660	10522	6.57485e+23	BMPR1A,NOTCH2,SOX4,TGFB2,FGFRL1,SOX9
GO:0071456	cellular response to hypoxia	0.00186748	-6.28316	2.72874	93	14	0.0212121	660	10522	2.03431e+57	EPAS1,HIF1A,BMP7,VASN,STOX1,TP53,ZFP36L1,BNIP3,UBE2D1,VEGFA,MT3,RORA,FMN2,NFE2L2
GO:0071702	organic substance transport	0.00188479	-6.27394	2.72474	1464	118	0.178788	660	10522	51014,4534,93145,9522,523,6156,6542,7227,53919,5825,6567,534,604,10768,7099,529,115827,25999,23418,6646,6159,6133,225,6520,3841,2697,80273,8322,79971,6160,1894,6169,5727,9590,7430,2171,5868,6232,5861,292,27230,1605,56776,79666,291,7432,6176,3838,689,1191,4504,3315,5594,19,64393,56288,5563,6526,55204,51534,771,682,6138,677,6538,6507,7042,23209,7037,134266,6164,23657,6509,361,8724,23204,5864,348,220963,6386,3320,3329,51606,26207,6506,8682,6154,196527,6128,6129,144165,6229,50640,10758,1374,8644,55327,6565,6189,6726,22931,25874,114885,57515,8671,22841,183,54469,84750,11031,5534,57678,6152,4915,284111,10140,6727,51699	TMED7,MTM1,OLFM2,SCAMP1,ATP6V1A,RPL30,SLC7A2,TRPS1,SLCO1C1,ABCD3,SLC16A2,ATP6V1G2,BCL6,AHCYL1,TLR4,ATP6V1E1,RAB3C,CLIP3,CRB1,SOAT1,RPL29,RPL9,ABCD2,SLC3A2,KPNA5,GJA1,GRPEL1,FZD4,WLS,RPL31,ECT2,RPL38,PTCH1,AKAP12,EZR,FABP5,RAB5A,RPS27,RAB1A,SLC25A5,SERP1,DAG1,FMN2,PLEKHF2,SLC25A4,VIP,RPLP1,KPNA2,BTF3,CLU,MT3,HSPB1,MAPK1,ABCA1,ZMAT3,PARD3,PRKAA2,SLC5A3,GOLPH3L,VTA1,CA12,BSG,RPL15,ZFP36L1,SLC6A11,SLC1A3,TGFB2,MLC1,TFRC,GRPEL2,RPL34,SLC7A11,SLC1A4,AQP4,SNX3,ARL6IP1,RAB3A,APOE,SLC16A9,SDCBP,HSP90AA1,HSPD1,ATP6V1H,PITPNC1,SLC1A2,PEA15,RPL26,ANO6,RPL6,RPL7,PRICKLE1,RPS24,PNPLA8,TRAF3IP2,CPT1A,AKR1C3,LIN7C,SLC15A2,RPS3A,SRP9,RAB18,MPC2,OSBPL11,SERINC1,SLC4A4,RAB11FIP2,AGT,ZFAND6,FUT10,RAB31,PPP3R1,GPAM,RPL24,NTRK2,SLC13A5,TOB1,SRP14,VPS29
GO:0090596	sensory organ morphogenesis	0.00188906	-6.27168	2.72375	135	18	0.0272727	660	10522	6.09623e+74	RORB,CRB1,PAX6,SOD1,GLI2,FZD3,SOX9,RPL38,VEGFA,GJB6,EFEMP1,BCAR3,HIF1A,BMP7,LRIG1,GDF11,MAPK1,NTRK2
GO:0042773	ATP synthesis coupled electron transport	0.0019157	-6.25767	2.71767	64	11	0.0166667	660	10522	4.69847e+44	NDUFA5,NDUFV2,COX7C,UQCRB,NDUFB4,COX6A1,NDUFA4,CYCS,COX7B,NDUFA6,NDUFB10
GO:0002262	myeloid cell homeostasis	0.0019157	-6.25767	2.71767	64	11	0.0166667	660	10522	3.70766e+42	ITPKB,SOD1,TGFBR3,EPAS1,AXL,BCL6,CEBPG,RPS24,ID2,VEGFA,SOX6
GO:0072163	mesonephric epithelium development	0.00192846	-6.25103	2.71479	46	9	0.0136364	660	10522	2.24766e+37	FGF2,BMP7,SOX9,SDC4,PTCH1,GDF11,SMAD1,GZF1,SPRY1
GO:0048864	stem cell development	0.00192846	-6.25103	2.71479	46	9	0.0136364	660	10522	1.2454e+38	MSI2,HIF1A,SOX9,RDH10,EDNRB,BMPR1A,NRP1,MAPK1,SEMA5A
GO:0072164	mesonephric tubule development	0.00192846	-6.25103	2.71479	46	9	0.0136364	660	10522	2.24766e+37	FGF2,BMP7,SOX9,SDC4,PTCH1,GDF11,SMAD1,GZF1,SPRY1
GO:0042060	wound healing	0.00200197	-6.21363	2.69854	250	28	0.0424242	660	10522	5.27027e+117	SERPINE2,GJA1,FGF2,ANO6,SDC4,RAB5A,P2RY1,PKM,PRKCA,TGFB2,DAG1,GNA14,GNAS,GNG2,CD59,FYN,SLC7A11,HIF1A,PRCP,EHD2,AXL,FUT10,YWHAZ,MAP3K5,MAPK1,HSPB1,MTPN,PDGFRB
GO:0071396	cellular response to lipid	0.00200489	-6.21216	2.69791	274	30	0.0454545	660	10522	6096,5563,11057,57088,8767,8322,6662,10413,5727,55022,677,3301,1374,23209,8644,6095,1605,7025,54331,9975,655,558,1910,7026,54206,5594,9572,7099,19,477	RORB,PRKAA2,ABHD2,PLSCR4,RIPK2,FZD4,SOX9,YAP1,PTCH1,PID1,ZFP36L1,DNAJA1,CPT1A,MLC1,AKR1C3,RORA,DAG1,NR2F1,GNG2,NR1D2,BMP7,AXL,EDNRB,NR2F2,ERRFI1,MAPK1,NR1D1,TLR4,ABCA1,ATP1A2
GO:0032269	negative regulation of cellular protein metabolic process	0.00201967	-6.20482	2.69472	672	61	0.0924242	660	10522	144568,10808,200734,4534,161742,5080,5270,5611,4983,55022,324,677,3303,5621,135228,966,2280,84152,10614,10049,655,1471,23204,348,1910,6386,7321,871,54206,7099,23034,55885,2597,51232,2764,7430,3301,6659,7422,1476,1605,3304,6726,7078,2534,183,8613,3730,1979,3082,81848,7026,4086,4504,3315,9806,10140,493,56288,5569,10252	A2ML1,HSPH1,SPRED2,MTM1,SPRED1,PAX6,SERPINE2,DNAJC3,OPHN1,PID1,APC,ZFP36L1,HSPA1A,PRNP,CD109,CD59,FKBP1A,PPP1R1B,HEXIM1,DNAJB6,BMP7,CST3,ARL6IP1,APOE,EDNRB,SDCBP,UBE2D1,SERPINH1,ERRFI1,TLR4,SAMD4A,LMO3,GAPDH,CRIM1,GMFB,EZR,DNAJA1,SOX4,VEGFA,CSTB,DAG1,HSPA1B,SRP9,TIMP3,FYN,AGT,PLPP3,ANOS1,EIF4EBP2,HGF,SPRY4,NR2F2,SMAD1,MT3,HSPB1,SPOCK2,TOB1,ATP2B4,PARD3,PKIA,SPRY1
GO:0030799	regulation of cyclic nucleotide metabolic process	0.00203504	-6.19724	2.69143	74	12	0.0181818	660	10522	7466,10486,7432,2774,8654,9590,348,1910,5578,7422,19,133	WFS1,CAP2,VIP,GNAL,PDE5A,AKAP12,APOE,EDNRB,PRKCA,VEGFA,ABCA1,ADM
GO:0072330	monocarboxylic acid biosynthetic process	0.00207116	-6.17965	2.68379	94	14	0.0212121	660	10522	5.5631e+64	PRKAA2,UST,ABCD3,RDH10,HACD3,LPL,PTGES3,SLC1A3,PNPLA8,BCAN,PKM,AKR1C3,ELOVL2,HSD17B12
GO:0061035	regulation of cartilage development	0.00209271	-6.16929	2.67929	38	8	0.0121212	660	10522	2.20227e+31	EFEMP1,GLI2,SOX9,TGFB2,SMAD1,SOX6,BMPR1B,TRPS1
GO:0030900	forebrain development	0.00212642	-6.15332	2.67235	263	29	0.0439394	660	10522	5.45456e+117	POU3F2,GNG12,PAX6,GLI2,TNR,ADGRG1,PTCHD1,RFX4,ID2,ID4,KRAS,BCAN,NFIB,SEMA5A,FABP7,FYN,DOCK7,HIF1A,LHX2,FUT10,AXL,BNIP3,BMPR1A,NRP1,NR2F2,NTRK2,CDH2,ATP2B4,SLC1A2
GO:0051173	positive regulation of nitrogen compound metabolic process	0.00213336	-6.15006	2.67094	1170	97	0.14697	660	10522	6096,23291,5080,9658,2736,55366,2034,5611,7157,1389,3400,5578,1901,6095,3303,23175,7227,1390,4129,2115,7099,9572,5159,84333,27303,8767,10962,8322,10486,3309,1871,10413,5727,9590,26108,6659,7422,27230,133,5991,7336,7466,7432,7132,3082,657,1191,4086,4504,5594,19,7334,2139,658,23586,169792,5563,5454,10808,3655,6662,2119,2774,55022,3398,677,5028,7037,9355,655,348,3320,23034,55553,116931,23433,2247,64067,7003,63976,5992,84441,4781,7025,6934,23576,9975,3091,183,4692,5534,1054,27101,7026,10140,55122,4780	RORB,FBXW11,PAX6,ZNF516,GLI2,LGR4,EPAS1,DNAJC3,TP53,CREBL2,ID4,PRKCA,S1PR1,RORA,HSPA1A,LPIN1,TRPS1,CREM,MAOB,ETV1,TLR4,NR1D1,PDGFRB,PCGF5,RBMS3,RIPK2,MLLT11,FZD4,CAP2,HSPA5,E2F3,YAP1,PTCH1,AKAP12,PYGO1,SOX4,VEGFA,SERP1,ADM,RFX3,UBE2V2,WFS1,VIP,TNFRSF1A,HGF,BMPR1A,CLU,SMAD1,MT3,MAPK1,ABCA1,UBE2N,EYA2,BMPR1B,DDX58,GLIS3,PRKAA2,POU3F2,HSPH1,ITGA6,SOX9,ETV5,GNAL,PID1,ID2,ZFP36L1,P2RY1,TFRC,LHX2,BMP7,APOE,HSP90AA1,SAMD4A,SOX6,MED12L,RHOQ,FGF2,NPAS3,TEAD1,PRDM16,RFX4,MAML2,NFIB,NR2F1,TCF7L2,DDAH1,NR1D2,HIF1A,AGT,NDN,PPP3R1,CEBPG,CACYBP,NR2F2,TOB1,AKIRIN2,NFE2L2
GO:0072507	divalent inorganic cation homeostasis	0.00221326	-6.11329	2.65497	193	23	0.0348485	660	10522	2.69722e+91	GJA1,FGF2,GPR17,CALB2,P2RY1,S1PR1,ADM,SLC39A14,ATP13A5,STIM1,AGT,WFS1,SLC39A12,APOE,SELENOK,BNIP3,EDNRB,ITGAV,SLC30A1,MT3,ATP1A2,ATP13A4,ATP2B4
GO:0060710	chorio-allantoic fusion	0.00223296	-6.10443	2.65112	5	3	0.00454545	660	10522	67765510049	ZFP36L1,BMP7,DNAJB6
GO:0060449	bud elongation involved in lung branching	0.00223296	-6.10443	2.65112	5	3	0.00454545	660	10522	1041315750610250	YAP1,RDH10,SPRY1
GO:0070432	regulation of nucleotide-binding oligomerization domain containing 2 signaling pathway	0.00223296	-6.10443	2.65112	5	3	0.00454545	660	10522	709933033304	TLR4,HSPA1A,HSPA1B
GO:0019058	viral life cycle	0.00224085	-6.1009	2.64959	240	27	0.0409091	660	10522	6.15462e+106	RPL26,RPL29,RPL9,KPNA5,VTA1,RPL31,RPL6,RPL7,RPL38,RPL30,RPL15,RPS24,RAB5A,RPS27,RAB1A,HSPA1A,DAG1,TFRC,RPL34,HSPA1B,RPS3A,AXL,RPLP1,APOE,KPNA2,ITGAV,RPL24
GO:0050878	regulation of body fluid levels	0.00225115	-6.09631	2.6476	252	28	0.0424242	660	10522	5.27027e+113	SERPINE2,GJA1,ANO6,RAB5A,P2RY1,PRKCA,VEGFA,GNA14,GNAS,GNG2,CD59,FYN,SLC7A11,RAB11FIP2,HIF1A,PRCP,EHD2,AXL,VIP,WFS1,AQP4,APOE,YWHAZ,EDNRB,MAPK1,HSPB1,TLR4,NFE2L2
GO:0030801	positive regulation of cyclic nucleotide metabolic process	0.00225533	-6.09446	2.64679	47	9	0.0136364	660	10522	7466,10486,7432,2774,9590,348,5578,19,133	WFS1,CAP2,VIP,GNAL,AKAP12,APOE,PRKCA,ABCA1,ADM
GO:0001823	mesonephros development	0.00225533	-6.09446	2.64679	47	9	0.0136364	660	10522	2.24766e+37	FGF2,BMP7,SOX9,SDC4,PTCH1,GDF11,SMAD1,GZF1,SPRY1
GO:0008637	apoptotic mitochondrial changes	0.00225533	-6.09446	2.64679	47	9	0.0136364	660	10522	6.41123e+35	MOAP1,SLC25A4,SOD2,BNIP3,CLU,HSPD1,EYA2,CCK,BLOC1S2
GO:0044264	cellular polysaccharide metabolic process	0.00225533	-6.09446	2.64679	47	9	0.0136364	660	10522	5.50755e+37	PPP1R3C,PPP1CB,PGM1,B4GAT1,UGP2,PHKA1,NR1D1,IL6ST,CSGALNACT1
GO:0010595	positive regulation of endothelial cell migration	0.00225533	-6.09446	2.64679	47	9	0.0136364	660	10522	2.24718e+34	FGF2,AGT,PLPP3,PRKCA,VEGFA,NRP1,HSPB1,NFE2L2,SEMA5A
GO:1901575	organic substance catabolic process	0.00225576	-6.09427	2.64671	1158	96	0.145455	660	10522	23291,55349,9588,5611,7157,6156,324,2746,345557,29978,63827,4942,23382,23175,2173,1200,5255,5825,230,2820,25897,7321,10768,4129,9572,2023,1491,2731,6159,6133,225,2597,6160,3309,26994,6169,2171,6232,27115,5549,389856,7915,3094,51181,7466,226,6176,4128,4023,4504,7167,6385,6383,6138,677,84133,4189,6164,128,57026,10690,8139,51449,348,501,664,57552,23034,4907,6154,11057,5236,2247,594,6128,3939,6129,6229,8654,50640,5315,3093,8644,1374,64854,6189,23576,3005,5230,80311,84750,55432,6152,5223,4780,11165	FBXW11,CHDH,PRDX6,DNAJC3,TP53,RPL30,APC,GLUD1,PLCXD3,UBQLN2,BCAN,OAT,AHCYL2,LPIN1,FABP7,TPP1,PHKA1,ABCD3,ALDOC,GPD2,RNF19A,UBE2D1,AHCYL1,MAOB,NR1D1,ENO1,CTH,GLDC,RPL29,RPL9,ABCD2,GAPDH,RPL31,HSPA5,RNF11,RPL38,FABP5,RPS27,PDE7B,PRELP,USP27X,ALDH5A1,HINT1,DCXR,WFS1,ALDOA,RPLP1,MAOA,LPL,MT3,TPI1,SDC4,SDC2,RPL15,ZFP36L1,ZNRF3,DNAJB9,RPL34,ADH5,PDXP,FUT9,GAN,PCYOX1,APOE,ALDH7A1,BNIP3,NCEH1,SAMD4A,NT5E,RPL26,ABHD2,PGM1,FGF2,BCKDHB,RPL6,LDHA,RPL7,RPS24,PDE5A,PNPLA8,PKM,UBE2K,AKR1C3,CPT1A,USP46,RPS3A,DDAH1,H1F0,PGK1,KLHL15,FUT10,YOD1,RPL24,PGAM1,NFE2L2,NUDT3
GO:0010594	regulation of endothelial cell migration	0.002288	-6.08008	2.64054	75	12	0.0181818	660	10522	2.24718e+45	FGF2,AGT,PLPP3,PRCP,APOE,PRKCA,VEGFA,NRP1,NR2F2,HSPB1,SEMA5A,NFE2L2
GO:0071248	cellular response to metal ion	0.00231949	-6.06641	2.63461	85	13	0.019697	660	10522	3.70766e+50	ITPKB,SOD1,HSPA5,ECT2,ID2,BNIP3,CACYBP,MT3,GLRA2,AKR1C3,FAS,PRNP,SUMO1
GO:1900542	regulation of purine nucleotide metabolic process	0.00232954	-6.06208	2.63273	116	16	0.0242424	660	10522	5563,3091,7466,10486,7432,2774,348,9590,8654,55022,1910,5578,7422,5223,19,133	PRKAA2,HIF1A,WFS1,CAP2,VIP,GNAL,APOE,AKAP12,PDE5A,PID1,EDNRB,PRKCA,VEGFA,PGAM1,ABCA1,ADM
GO:0042462	eye photoreceptor cell development	0.0023374	-6.05872	2.63127	16	5	0.00757576	660	10522	6.09623e+20	RORB,CRB1,PAX6,VEGFA,NTRK2
GO:0021511	spinal cord patterning	0.0023374	-6.05872	2.63127	16	5	0.00757576	660	10522	2.71525e+21	INTU,PAX6,GLI2,GDF11,RFX4
GO:0043243	positive regulation of protein complex disassembly	0.0023374	-6.05872	2.63127	16	5	0.00757576	660	10522	1.10757e+21	STMN2,BNIP3,PDXP,DSTN,SEMA5A
GO:0043536	positive regulation of blood vessel endothelial cell migration	0.0023374	-6.05872	2.63127	16	5	0.00757576	660	10522	7.42256e+19	VEGFA,PRKCA,FGF2,HSPB1,NFE2L2
GO:0050794	regulation of cellular process	0.00234546	-6.05527	2.62977	6498	442	0.669697	660	10522	7803,144568,9588,55366,5611,25802,2746,3400,5578,767,23175,7227,2173,9531,84152,143686,143872,7049,10783,10614,219736,2556,91851,4199,4129,1363,29923,91653,22836,10962,79971,10486,11034,5990,9590,55742,292,1476,56776,3336,26084,348094,64412,291,7432,226,1979,81617,29767,689,81848,8829,4086,3315,9806,64393,5784,23586,10808,55970,60592,3655,6662,4983,55022,54205,4853,84133,6507,7102,57462,10804,53342,966,2280,1123,57026,9355,114990,348,819,6386,55137,375449,58494,2674,29967,2256,23515,8682,54704,63976,196527,284323,6016,1374,64854,4781,51129,440503,355,6726,3091,7060,4692,5534,1054,55785,9180,3782,10220,4217,10611,1000,91768,200734,4681,161742,4534,9658,51760,523,9689,2840,8601,324,1389,5596,6095,3303,1040,282991,64112,1399,90637,5899,8364,4082,25897,7159,23089,7321,871,9572,57514,901,2597,8767,4289,8322,11166,139411,8800,1894,6169,1871,26610,5868,26108,3301,5861,27115,444,94239,27230,54331,5991,2534,3094,7466,2983,10479,558,6176,51495,5500,657,6738,4281,7334,2139,85439,10252,5454,10810,3707,10160,9019,55532,1734,6385,734,3398,5028,2047,7042,7164,1915,7341,84525,11228,2079,57633,1471,54206,81618,23034,55553,81542,116931,7143,1837,7976,5992,54674,3939,23593,3093,8334,7078,10392,22841,183,9975,27122,4163,3685,57678,6152,8404,4780,493,51699,6096,10983,23291,2736,2034,79738,345557,29978,81631,83999,55879,1390,5621,497661,170261,534,3572,400,4674,6717,54458,51435,2023,529,7099,2115,136319,5159,115827,10159,84333,2823,6647,27303,3621,3841,57326,340252,3309,148198,2764,10413,7430,6659,7422,3417,9262,9630,9037,6009,1809,389856,11167,59345,7132,3838,166647,1191,9411,112885,4504,2742,56994,5563,10090,5270,2119,6383,2565,677,9865,10787,3337,5217,885,2202,30846,6853,10936,23204,5864,58515,1910,4299,664,51606,9686,26207,11057,23433,6128,23286,8654,1271,3845,6934,7025,2778,11075,8412,80311,8613,11031,6271,121512,84293,7534,55432,158931,4915,10140,5080,93145,8655,6990,7157,6648,22808,6542,1901,1496,1200,25994,10049,604,10768,54989,10006,477,25999,1491,27152,6646,55885,225,2697,394,54708,5727,2739,23705,7416,1605,133,7336,221074,26353,3730,4023,3082,482,5594,19,3006,56288,55161,1272,658,169792,55204,9289,202374,2774,682,9258,4189,7037,84144,135228,55540,655,8724,5803,51714,3320,10728,3329,154796,10687,92597,2247,64067,51232,7003,144165,84441,900,10758,8644,6189,3304,388677,23576,22931,840,85440,25874,54469,5547,27101,7779,7026,8556,53834,5223,55122,10009,5569,2040	PTP4A1,A2ML1,PRDX6,LGR4,DNAJC3,LMOD1,GLUD1,ID4,PRKCA,CA8,LPIN1,TRPS1,FABP7,BAG3,PPP1R1B,SESN3,ARHGAP42,TGFBR3,NEK6,HEXIM1,STOX1,GABRA3,CHRDL1,ME1,MAOB,CPE,HILPDA,BOC,RHOBTB3,MLLT11,WLS,CAP2,DSTN,RFX2,AKAP12,PARVA,SLC25A5,CSTB,FMN2,HSPE1,ARHGEF26,ANKDD1A,GZF1,SLC25A4,VIP,ALDOA,EIF4EBP2,CAB39L,TMOD2,BTF3,SPRY4,NRP1,SMAD1,HSPB1,SPOCK2,ZMAT3,PTPN14,DDX58,HSPH1,GNG12,SCOC,ITGA6,SOX9,OPHN1,PID1,CYCS,NOTCH2,ZNRF3,SLC1A3,TSPAN7,KIAA1161,GJB6,IL17D,CD59,FKBP1A,CHN1,PDXP,LHX2,VASN,APOE,CAMLG,SDCBP,FIGN,MAST4,JAM2,GFRA1,LRP12,FGF11,MORC3,PEA15,PDP1,PRDM16,ANO6,ZNF780A,RIT1,CPT1A,USP46,NFIB,ANGPTL4,PLIN5,FAS,SRP9,HIF1A,THBS4,NDN,PPP3R1,CEBPG,FGD6,OSMR,KCNN3,GDF11,MAP3K5,PDLIM5,CDH2,CABLES1,SPRED2,NBL1,SPRED1,MTM1,ZNF516,SYT17,ATP6V1A,BZW1,GPR17,RGS20,APC,CREBL2,MAPK4,RORA,HSPA1A,CDS1,BLOC1S2,MOAP1,CRKL,ZFAND2A,RALB,HIST1H4C,MARCKS,RNF19A,TP53BP2,PEG10,UBE2D1,SERPINH1,NR1D1,ARHGAP31,CCNG2,GAPDH,RIPK2,MKLN1,FZD4,SOX21,PTCHD1,PEX11A,ECT2,RPL38,E2F3,ELP4,RAB5A,PYGO1,DNAJA1,RAB1A,PDE7B,ASPH,H2AFV,SERP1,GNG2,RFX3,FYN,HINT1,WFS1,GUCY1B3,SLC9A6,AXL,RPLP1,HACD3,PPP1CB,BMPR1A,TROVE2,MID1,UBE2N,EYA2,STON2,SPRY1,POU3F2,WASF3,ITPKB,FARP1,MPZL1,SLC30A10,DIO2,SDC4,OSGIN2,ID2,P2RY1,EPHB1,TGFB2,TPD52L1,EEF1A1,SUMO1,HOPX,RASSF8,ERH,LRRN1,CST3,ERRFI1,ITM2C,SAMD4A,SOX6,TMX1,MED12L,TNR,DTNA,FZD3,RFX4,LRRN3,LDHA,HEBP2,UBE2K,HIST1H2AC,TIMP3,NOD1,RAB11FIP2,AGT,NR1D2,DKK3,MCC,ITGAV,GPAM,RPL24,SPARCL1,NFE2L2,ATP2B4,VPS29,RORB,CCNI,FBXW11,GLI2,EPAS1,BBS10,PLCXD3,UBQLN2,MAP1LC3B,KREMEN1,GABRQ,CREM,PRNP,C18orf32,ZCCHC12,ATP6V1G2,IL6ST,ARL1,NAP1L2,SRI,PRR13,SCARA3,ENO1,ATP6V1E1,TLR4,ETV1,MTPN,PDGFRB,RAB3C,ATP6AP2,PCGF5,GPM6A,SOD1,RBMS3,ING1,KPNA5,PBXIP1,ZNF680,HSPA5,ZNF98,GMFB,YAP1,EZR,SOX4,VEGFA,IDH1,STK17B,GNA14,SEMA5A,RHEB,DPYSL3,USP27X,FSTL1,GNB4,TNFRSF1A,KPNA2,ADGRA3,CLU,ARHGAP29,PHF21B,MT3,GLRA2,CHPT1,PRKAA2,UST,SERPINE2,ETV5,SDC2,GABRG1,ZFP36L1,TRIL,NCKAP1,DNAJB1,PFN2,CCK,EFEMP1,EHD2,SYN1,GPR75,ARL6IP1,RAB3A,SELENOK,EDNRB,AFF1,BNIP3,ATP6V1H,VGLL4,PITPNC1,ABHD2,RHOQ,RPL6,WWC1,PDE5A,CNTFR,KRAS,TCF7L2,NR2F1,GNAS,STMN2,BCAR3,KLHL15,PLPP3,RAB31,S100A1,FGD4,FAM213A,YWHAZ,YOD1,TCEAL6,NTRK2,TOB1,PAX6,OLFM2,DYNLL1,DYNLT3,TP53,SOD2,MRAS,SLC7A2,S1PR1,CTNNA2,TPP1,HIGD1A,DNAJB6,BCL6,AHCYL1,ZNF770,ABI1,ATP1A2,CLIP3,CTH,INTU,SOAT1,LMO3,ABCD2,GJA1,ARHGAP5,MARCH5,PTCH1,GLO1,CADM1,VDAC1,DAG1,ADM,UBE2V2,SLC39A12,HSPB8,ANOS1,LPL,HGF,ATP1B2,MAPK1,ABCA1,HIST1H1C,PARD3,TMEM33,CNTN1,BMPR1B,GLIS3,GOLPH3L,ADGRG1,STK32A,GNAL,BSG,MFHAS1,DNAJB9,TFRC,SYDE2,CD109,IL17RB,BMP7,SNX3,PTPRZ1,SELENOT,HSP90AA1,PTGES3,HSPD1,AMOT,PNMA2,MOB1B,FGF2,NPAS3,CRIM1,TEAD1,PRICKLE1,MAML2,CCNG1,TRAF3IP2,AKR1C3,RPS3A,HSPA1B,NOTCH2NL,DDAH1,RAB18,CASP7,DOCK7,MPC2,ZFAND6,PRCP,CACYBP,SLC30A1,NR2F2,CDC14A,FGFRL1,PGAM1,AKIRIN2,ZBTB33,PKIA,STOM
GO:0051131	chaperone-mediated protein complex assembly	0.00237496	-6.04278	2.62434	10	4	0.00606061	660	10522	7.97383e+16	BBS10,HSP90AA1,CLU,HSPD1
GO:0019433	triglyceride catabolic process	0.00237496	-6.04278	2.62434	10	4	0.00606061	660	10522	348217340232171	APOE,FABP7,LPL,FABP5
GO:0031643	positive regulation of myelination	0.00237496	-6.04278	2.62434	10	4	0.00606061	660	10522	1.08103e+17	WASF3,HGF,DAG1,PARD3
GO:0061213	positive regulation of mesonephros development	0.00237496	-6.04278	2.62434	10	4	0.00606061	660	10522	5536674221836660	LGR4,VEGFA,AGT,SOX9
GO:0061217	regulation of mesonephros development	0.00237496	-6.04278	2.62434	10	4	0.00606061	660	10522	5536674221836660	LGR4,VEGFA,AGT,SOX9
GO:0090084	negative regulation of inclusion body assembly	0.00237496	-6.04278	2.62434	10	4	0.00606061	660	10522	3.3371e+16	DNAJB1,DNAJB6,HSPA1A,HSPA1B
GO:0007263	nitric oxide mediated signal transduction	0.00237496	-6.04278	2.62434	10	4	0.00606061	660	10522	348235761832983	APOE,DDAH1,AGT,GUCY1B3
GO:0060602	branch elongation of an epithelium	0.00237496	-6.04278	2.62434	10	4	0.00606061	660	10522	1.04132e+19	YAP1,RDH10,SOX9,SPRY1
GO:0060037	pharyngeal system development	0.00237496	-6.04278	2.62434	10	4	0.00606061	660	10522	57276577042655	PTCH1,BMPR1A,TGFB2,BMP7
GO:0032755	positive regulation of interleukin-6 production	0.00239272	-6.03533	2.62111	23	6	0.00909091	660	10522	2.35869e+26	DDX58,RIPK2,HSPD1,NOD1,TLR4,AKIRIN2
GO:0001961	positive regulation of cytokine-mediated signaling pathway	0.00239272	-6.03533	2.62111	23	6	0.00909091	660	10522	8.76731e+22	RIPK2,UBE2K,HIF1A,HSPA1A,AXL,HSPA1B
GO:0015909	long-chain fatty acid transport	0.00239272	-6.03533	2.62111	23	6	0.00909091	660	10522	5.56335e+22	PRKAA2,APOE,ABCD2,PNPLA8,CPT1A,ABCD3
GO:0050789	regulation of biological process	0.00246267	-6.00651	2.60859	6781	459	0.695455	660	10522	7803,144568,9588,55366,5611,25802,2746,3400,5578,767,23175,7227,2173,9531,84152,143686,143872,7049,10783,10614,6786,219736,2556,91851,4199,4129,1363,29923,91653,22836,10962,79971,10486,11034,5990,9590,55742,292,1476,56776,3336,26084,348094,64412,291,7432,226,51669,1979,81617,29767,689,81848,8829,4086,3315,9806,64393,5784,23586,10808,55970,60592,3655,6662,4983,55022,54205,4853,84133,6507,7102,57462,55589,10804,53342,966,2280,1123,57026,9355,114990,348,819,6386,55137,375449,58494,2674,29967,2256,23515,8682,54704,63976,196527,284323,6016,1374,64854,4781,51129,440503,355,6726,114885,3091,7060,4692,5534,1054,55785,9180,3782,10220,4217,10611,1000,91768,200734,4681,161742,4534,9658,51760,523,9689,2840,8601,324,1389,5596,6095,3303,1040,282991,64112,1399,90637,5147,5899,11153,8364,4082,25897,7159,23089,7321,871,9572,57514,901,2597,8767,4289,8322,11166,139411,202151,8800,1894,6169,1871,56262,26610,5868,26108,3301,5861,27115,444,94239,27230,54331,5991,2534,3094,7466,2983,10479,558,6176,51495,5500,657,6738,4281,7334,2139,85439,10252,5454,10810,6526,3707,10160,9019,55532,6385,1734,734,3398,5028,2047,7042,7164,1915,7341,84525,11228,2079,57633,1471,54206,81618,23034,55553,81542,116931,6506,7143,1837,7976,5992,54674,3939,23593,3093,8334,7078,10392,22841,183,9975,27122,4163,3685,57678,6152,8404,4780,493,51699,6096,10983,23291,2736,2034,79738,345557,29978,81631,83999,55879,1390,5621,497661,170261,534,3572,400,4674,6717,54458,51435,2115,2023,529,7099,136319,5159,115827,10159,84333,2823,6647,27303,3621,3841,57326,340252,3309,148198,2764,10413,7430,6659,7422,3417,9262,9630,9037,6009,1809,389856,11167,59345,7132,3838,166647,1191,9411,112885,4504,2742,56994,5563,10090,5270,2119,6383,2565,677,9865,10787,3337,23209,5217,885,2202,30846,6853,10936,23204,5864,58515,1910,4299,664,5277,51606,9686,26207,4907,11057,23433,6128,23286,8654,1271,3845,6934,7025,2778,11075,8412,80311,8613,11031,6271,121512,84293,7534,55432,158931,4915,10140,5080,93145,8655,6990,7157,6648,22808,6542,1901,1496,1200,25994,10049,604,10768,54989,10006,477,25999,1491,27152,6646,55885,225,2697,55312,394,54708,5727,2739,23705,7416,1605,133,6892,7336,221074,26353,3730,4023,3082,482,5594,19,3006,56288,55161,1272,658,169792,55204,9289,202374,2774,682,9258,4189,7037,84888,84144,135228,55540,655,8724,5803,51714,3320,10728,3329,154796,51144,10687,92597,2247,64067,51232,7003,144165,84441,900,10758,8644,6189,3304,388677,23576,22931,840,85440,25874,54469,5547,27101,7779,7026,8556,53834,5223,55122,10009,5569,2040	PTP4A1,A2ML1,PRDX6,LGR4,DNAJC3,LMOD1,GLUD1,ID4,PRKCA,CA8,LPIN1,TRPS1,FABP7,BAG3,PPP1R1B,SESN3,ARHGAP42,TGFBR3,NEK6,HEXIM1,STIM1,STOX1,GABRA3,CHRDL1,ME1,MAOB,CPE,HILPDA,BOC,RHOBTB3,MLLT11,WLS,CAP2,DSTN,RFX2,AKAP12,PARVA,SLC25A5,CSTB,FMN2,HSPE1,ARHGEF26,ANKDD1A,GZF1,SLC25A4,VIP,ALDOA,SARAF,EIF4EBP2,CAB39L,TMOD2,BTF3,SPRY4,NRP1,SMAD1,HSPB1,SPOCK2,ZMAT3,PTPN14,DDX58,HSPH1,GNG12,SCOC,ITGA6,SOX9,OPHN1,PID1,CYCS,NOTCH2,ZNRF3,SLC1A3,TSPAN7,KIAA1161,BMP2K,GJB6,IL17D,CD59,FKBP1A,CHN1,PDXP,LHX2,VASN,APOE,CAMLG,SDCBP,FIGN,MAST4,JAM2,GFRA1,LRP12,FGF11,MORC3,PEA15,PDP1,PRDM16,ANO6,ZNF780A,RIT1,CPT1A,USP46,NFIB,ANGPTL4,PLIN5,FAS,SRP9,OSBPL11,HIF1A,THBS4,NDN,PPP3R1,CEBPG,FGD6,OSMR,KCNN3,GDF11,MAP3K5,PDLIM5,CDH2,CABLES1,SPRED2,NBL1,SPRED1,MTM1,ZNF516,SYT17,ATP6V1A,BZW1,GPR17,RGS20,APC,CREBL2,MAPK4,RORA,HSPA1A,CDS1,BLOC1S2,MOAP1,CRKL,ZFAND2A,PDE6D,RALB,FICD,HIST1H4C,MARCKS,RNF19A,TP53BP2,PEG10,UBE2D1,SERPINH1,NR1D1,ARHGAP31,CCNG2,GAPDH,RIPK2,MKLN1,FZD4,SOX21,PTCHD1,RANBP3L,PEX11A,ECT2,RPL38,E2F3,LRRC8A,ELP4,RAB5A,PYGO1,DNAJA1,RAB1A,PDE7B,ASPH,H2AFV,SERP1,GNG2,RFX3,FYN,HINT1,WFS1,GUCY1B3,SLC9A6,AXL,RPLP1,HACD3,PPP1CB,BMPR1A,TROVE2,MID1,UBE2N,EYA2,STON2,SPRY1,POU3F2,WASF3,SLC5A3,ITPKB,FARP1,MPZL1,SLC30A10,SDC4,DIO2,OSGIN2,ID2,P2RY1,EPHB1,TGFB2,TPD52L1,EEF1A1,SUMO1,HOPX,RASSF8,ERH,LRRN1,CST3,ERRFI1,ITM2C,SAMD4A,SOX6,TMX1,MED12L,SLC1A2,TNR,DTNA,FZD3,RFX4,LRRN3,LDHA,HEBP2,UBE2K,HIST1H2AC,TIMP3,NOD1,RAB11FIP2,AGT,NR1D2,DKK3,MCC,ITGAV,GPAM,RPL24,SPARCL1,NFE2L2,ATP2B4,VPS29,RORB,CCNI,FBXW11,GLI2,EPAS1,BBS10,PLCXD3,UBQLN2,MAP1LC3B,KREMEN1,GABRQ,CREM,PRNP,C18orf32,ZCCHC12,ATP6V1G2,IL6ST,ARL1,NAP1L2,SRI,PRR13,SCARA3,ETV1,ENO1,ATP6V1E1,TLR4,MTPN,PDGFRB,RAB3C,ATP6AP2,PCGF5,GPM6A,SOD1,RBMS3,ING1,KPNA5,PBXIP1,ZNF680,HSPA5,ZNF98,GMFB,YAP1,EZR,SOX4,VEGFA,IDH1,STK17B,GNA14,SEMA5A,RHEB,DPYSL3,USP27X,FSTL1,GNB4,TNFRSF1A,KPNA2,ADGRA3,CLU,ARHGAP29,PHF21B,MT3,GLRA2,CHPT1,PRKAA2,UST,SERPINE2,ETV5,SDC2,GABRG1,ZFP36L1,TRIL,NCKAP1,DNAJB1,MLC1,PFN2,CCK,EFEMP1,EHD2,SYN1,GPR75,ARL6IP1,RAB3A,SELENOK,EDNRB,AFF1,BNIP3,PIGA,ATP6V1H,VGLL4,PITPNC1,NT5E,ABHD2,RHOQ,RPL6,WWC1,PDE5A,CNTFR,KRAS,TCF7L2,NR2F1,GNAS,STMN2,BCAR3,KLHL15,PLPP3,RAB31,S100A1,FGD4,FAM213A,YWHAZ,YOD1,TCEAL6,NTRK2,TOB1,PAX6,OLFM2,DYNLL1,DYNLT3,TP53,SOD2,MRAS,SLC7A2,S1PR1,CTNNA2,TPP1,HIGD1A,DNAJB6,BCL6,AHCYL1,ZNF770,ABI1,ATP1A2,CLIP3,CTH,INTU,SOAT1,LMO3,ABCD2,GJA1,RFK,ARHGAP5,MARCH5,PTCH1,GLO1,CADM1,VDAC1,DAG1,ADM,TAPBP,UBE2V2,SLC39A12,HSPB8,ANOS1,LPL,HGF,ATP1B2,MAPK1,ABCA1,HIST1H1C,PARD3,TMEM33,CNTN1,BMPR1B,GLIS3,GOLPH3L,ADGRG1,STK32A,GNAL,BSG,MFHAS1,DNAJB9,TFRC,SPPL2A,SYDE2,CD109,IL17RB,BMP7,SNX3,PTPRZ1,SELENOT,HSP90AA1,PTGES3,HSPD1,AMOT,HSD17B12,PNMA2,MOB1B,FGF2,NPAS3,CRIM1,TEAD1,PRICKLE1,MAML2,CCNG1,TRAF3IP2,AKR1C3,RPS3A,HSPA1B,NOTCH2NL,DDAH1,RAB18,CASP7,DOCK7,MPC2,ZFAND6,PRCP,CACYBP,SLC30A1,NR2F2,CDC14A,FGFRL1,PGAM1,AKIRIN2,ZBTB33,PKIA,STOM
GO:0060326	cell chemotaxis	0.00246971	-6.00365	2.60735	66	11	0.0166667	660	10522	1.96527e+46	ANO6,EDNRB,HGF,PARVA,NRP1,TGFB2,EPHB1,VEGFA,S1PR1,SEMA5A,PDGFRB
GO:0031644	regulation of neurological system process	0.00249094	-5.9951	2.60364	39	8	0.0121212	660	10522	1.08107e+31	WASF3,TNR,AGT,EDNRB,HGF,DAG1,PARD3,CCK
GO:0002181	cytoplasmic translation	0.00249094	-5.9951	2.60364	39	8	0.0121212	660	10522	6.15462e+31	RPL26,RPL29,RPL9,RPL31,RPL6,RPL7,RPLP1,RPL15
GO:1904035	regulation of epithelial cell apoptotic process	0.00249094	-5.9951	2.60364	39	8	0.0121212	660	10522	7.4662e+33	WFS1,ANO6,ZFP36L1,AKR1C3,ANGPTL4,TCF7L2,NFE2L2,SEMA5A
GO:0045596	negative regulation of cell differentiation	0.00251327	-5.98617	2.59976	390	39	0.0590909	660	10522	6096,3707,5080,2736,9289,6662,3398,677,3400,7042,6095,84525,2202,655,8364,114990,604,1910,81618,7099,55553,7143,10413,144165,5727,3845,9037,7025,1809,11075,657,10220,3685,8829,4504,5594,19,10140,4780	RORB,ITPKB,PAX6,GLI2,ADGRG1,SOX9,ID2,ZFP36L1,ID4,TGFB2,RORA,HOPX,EFEMP1,BMP7,HIST1H4C,VASN,BCL6,EDNRB,ITM2C,TLR4,SOX6,TNR,YAP1,PRICKLE1,PTCH1,KRAS,SEMA5A,NR2F1,DPYSL3,STMN2,BMPR1A,GDF11,ITGAV,NRP1,MT3,MAPK1,ABCA1,TOB1,NFE2L2
GO:0097190	apoptotic signaling pathway	0.00252985	-5.97959	2.5969	195	23	0.0348485	660	10522	1.09627e+95	MLLT11,SOD2,TP53,CYCS,PRKCA,TGFB2,UBE2K,CCK,FAS,BLOC1S2,MOAP1,BAG3,HINT1,TNFRSF1A,BNIP3,SELENOK,CLU,TP53BP2,ITGAV,MAP3K5,TLR4,EYA2,ZMAT3
GO:0010660	regulation of muscle cell apoptotic process	0.00258736	-5.95712	2.58714	31	7	0.0106061	660	10522	9.53166e+23	BAG3,BNIP3,BMPR1A,MAP3K5,AGT,BMP7,NFE2L2
GO:0001837	epithelial to mesenchymal transition	0.00258736	-5.95712	2.58714	31	7	0.0106061	660	10522	3.0827e+26	HGF,TGFBR3,TGFB2,HIF1A,BMP7,SOX9,PPP3R1
GO:0001936	regulation of endothelial cell proliferation	0.00259671	-5.95351	2.58558	57	10	0.0151515	660	10522	2.69722e+38	GJA1,FGF2,HIF1A,THBS4,APOE,PRKCA,VEGFA,NRP1,NR2F2,SEMA5A
GO:0001817	regulation of cytokine production	0.00261179	-5.94772	2.58306	291	31	0.0469697	660	10522	2.35867e+130	DDX58,SOD1,RIPK2,LGR4,EZR,TRIL,CADM1,TGFB2,RORA,HSPA1A,HSPA1B,PRNP,IL17RB,NOD1,AGT,HIF1A,IL6ST,AXL,BCL6,CEBPG,LPL,HGF,CLU,GPAM,ERRFI1,HSPD1,HSPB1,TLR4,AKIRIN2,HILPDA,ATP6AP2
GO:0051186	cofactor metabolic process	0.00267479	-5.92388	2.57271	243	27	0.0409091	660	10522	5.23626e+118	PGM1,GAPDH,RFK,LDHA,MMADHC,NADK2,PKM,IDH1,AKR1C3,AHCYL2,PDXP,MPC2,DCXR,PGK1,ALDOC,ALDOA,MDH1,ME1,GPAM,AHCYL1,ELOVL2,ENO1,PGAM1,TMEM14C,HSD17B12,TPI1,LDHB
GO:1902532	negative regulation of intracellular signal transduction	0.00267918	-5.92224	2.572	341	35	0.0530303	660	10522	5.56311e+150	PRKAA2,HSPH1,FBXW11,SPRED2,MTM1,SPRED1,SERPINE2,SOD2,TGFB2,RORA,HSPA1A,PRNP,FKBP1A,SESN3,ARHGAP42,BMP7,BCL6,SRI,APOE,ERRFI1,TLR4,LMO3,WWC1,EZR,DNAJA1,DAG1,TIMP3,HIF1A,WFS1,SPRY4,CLU,HSPB1,ATP2B4,NFE2L2,SPRY1
GO:0009891	positive regulation of biosynthetic process	0.00273647	-5.90109	2.56281	1123	93	0.140909	660	10522	6096,23291,5080,9658,2736,55366,2034,5611,7157,1389,3400,5578,1901,6095,23175,7227,1390,2115,7099,9572,136319,5159,6646,84333,27303,8767,10962,8322,10486,3309,1871,10413,5727,9590,26108,6659,7422,27230,133,5991,7466,7432,7132,3082,657,1191,4086,4504,3315,5594,19,658,23586,169792,5454,10808,3655,6662,2119,2774,55022,3398,5028,7042,9355,655,348,3320,23034,55553,116931,23433,64067,2247,7003,63976,5992,84441,4781,7025,6934,440503,23576,9975,3091,183,4692,5534,1054,27101,7026,55122,4780	RORB,FBXW11,PAX6,ZNF516,GLI2,LGR4,EPAS1,DNAJC3,TP53,CREBL2,ID4,PRKCA,S1PR1,RORA,LPIN1,TRPS1,CREM,ETV1,TLR4,NR1D1,MTPN,PDGFRB,SOAT1,PCGF5,RBMS3,RIPK2,MLLT11,FZD4,CAP2,HSPA5,E2F3,YAP1,PTCH1,AKAP12,PYGO1,SOX4,VEGFA,SERP1,ADM,RFX3,WFS1,VIP,TNFRSF1A,HGF,BMPR1A,CLU,SMAD1,MT3,HSPB1,MAPK1,ABCA1,BMPR1B,DDX58,GLIS3,POU3F2,HSPH1,ITGA6,SOX9,ETV5,GNAL,PID1,ID2,P2RY1,TGFB2,LHX2,BMP7,APOE,HSP90AA1,SAMD4A,SOX6,MED12L,RHOQ,NPAS3,FGF2,TEAD1,PRDM16,RFX4,MAML2,NFIB,NR2F1,TCF7L2,PLIN5,DDAH1,NR1D2,HIF1A,AGT,NDN,PPP3R1,CEBPG,CACYBP,NR2F2,AKIRIN2,NFE2L2
GO:0003006	developmental process involved in reproduction	0.00274196	-5.89908	2.56194	329	34	0.0515152	660	10522	2.73653e+136	GLI2,SERPINE2,LGR4,EPAS1,ADGRG1,SOX9,ETV5,BSG,ID4,ZFP36L1,TGFB2,DNAJB6,BMP7,PDGFRB,ABHD2,RHOBTB3,SOD1,FZD4,RDH10,RFX2,CNTFR,PYGO1,VEGFA,AKR1C3,IDH1,ADM,FMN2,MGST1,HIF1A,AXL,BMPR1A,NR2F2,MAPK1,BMPR1B
GO:0070302	regulation of stress-activated protein kinase signaling cascade	0.00283701	-5.865	2.54714	140	18	0.0272727	660	10522	1.08089e+74	HSPH1,RIPK2,FZD4,EZR,DNAJA1,EPHB1,TGFB2,VEGFA,TPD52L1,TGFBR3,NOD1,HACD3,HGF,SDCBP,MAP3K5,MAPK1,TLR4,MID1
GO:0032872	regulation of stress-activated MAPK cascade	0.00283701	-5.865	2.54714	140	18	0.0272727	660	10522	1.08089e+74	HSPH1,RIPK2,FZD4,EZR,DNAJA1,EPHB1,TGFB2,VEGFA,TPD52L1,TGFBR3,NOD1,HACD3,HGF,SDCBP,MAP3K5,MAPK1,TLR4,MID1
GO:0050680	negative regulation of epithelial cell proliferation	0.00287098	-5.8531	2.54197	77	12	0.0181818	660	10522	1.35228e+49	CD109,INTU,PAX6,TGFBR3,GJA1,SOX9,MCC,PTCH1,APOE,NR2F2,TGFB2,NFIB
GO:0061024	membrane organization	0.002924	-5.8348	2.53402	737	65	0.0984848	660	10522	5375,51760,8655,7157,6156,5578,3303,23175,282991,64112,10783,23167,7159,1363,23418,6159,6647,6133,6160,6169,5727,7430,6232,5861,292,27230,7132,6176,1191,4504,19,2139,56288,57088,55204,51534,2119,6138,682,5028,7341,6164,966,30846,8724,23204,348,664,3320,6386,6154,196527,6129,6128,6229,23593,55327,6189,6726,5534,11031,7534,6152,1000,6727	PMP2,SYT17,DYNLL1,TP53,RPL30,PRKCA,HSPA1A,LPIN1,BLOC1S2,MOAP1,NEK6,EFR3A,TP53BP2,CPE,CRB1,RPL29,SOD1,RPL9,RPL31,RPL38,PTCH1,EZR,RPS27,RAB1A,SLC25A5,SERP1,TNFRSF1A,RPLP1,CLU,MT3,ABCA1,EYA2,PARD3,PLSCR4,GOLPH3L,VTA1,ETV5,RPL15,BSG,P2RY1,SUMO1,RPL34,CD59,EHD2,SNX3,ARL6IP1,APOE,BNIP3,HSP90AA1,SDCBP,RPL26,ANO6,RPL7,RPL6,RPS24,HEBP2,LIN7C,RPS3A,SRP9,PPP3R1,RAB31,YWHAZ,RPL24,CDH2,SRP14
GO:0050796	regulation of insulin secretion	0.00294203	-5.82866	2.53135	108	15	0.0227273	660	10522	2.58746e+59	MPC2,RFX3,SLC25A4,GJA1,HIF1A,SRI,GLUD1,MARCKS,PRKCA,SOX4,SLC25A5,CPT1A,NR1D1,SERP1,TCF7L2
GO:0030816	positive regulation of cAMP metabolic process	0.00294609	-5.82728	2.53075	40	8	0.0121212	660	10522	7466,10486,7432,2774,9590,5578,19,133	WFS1,CAP2,VIP,GNAL,AKAP12,PRKCA,ABCA1,ADM
GO:0045859	regulation of protein kinase activity	0.00295325	-5.82485	2.5297	510	48	0.0727273	660	10522	1.08082e+200	HSPH1,SPRED2,SPRED1,DNAJC3,SDC4,APC,TGFB2,TPD52L1,CRKL,PPP1R1B,HEXIM1,RALB,BMP7,STOX1,APOE,ERRFI1,TLR4,ABI1,PDGFRB,PEA15,SOD1,RIPK2,FGF2,FZD4,HSPA5,GMFB,ECT2,PDE5A,ELP4,KRAS,CCNG1,DNAJA1,VEGFA,DAG1,NOD1,AGT,RPLP1,HACD3,HGF,CLU,NR2F2,MT3,MAP3K5,MAPK1,HSPB1,ATP2B4,PKIA,SPRY1
GO:0035296	regulation of tube diameter	0.00296566	-5.82065	2.52788	58	10	0.0151515	660	10522	6.64714e+37	SOD1,ARHGAP42,GJA1,AGT,SOD2,APOE,EDNRB,P2RY1,ATP1A2,ADM
GO:0035051	cardiocyte differentiation	0.00296566	-5.82065	2.52788	58	10	0.0151515	660	10522	7.04911e+42	TGFBR3,NEBL,AGT,CACYBP,VEGFA,TGFB2,PDLIM5,MAPK1,SOX6,PDGFRB
GO:0097746	regulation of blood vessel diameter	0.00296566	-5.82065	2.52788	58	10	0.0151515	660	10522	6.64714e+37	SOD1,ARHGAP42,GJA1,AGT,SOD2,APOE,EDNRB,P2RY1,ATP1A2,ADM
GO:0061041	regulation of wound healing	0.00296566	-5.82065	2.52788	58	10	0.0151515	660	10522	1.35229e+42	CD109,SERPINE2,GJA1,FGF2,PLPP3,ANO6,APOE,PRKCA,TLR4,NFE2L2
GO:0016032	viral process	0.00297299	-5.81819	2.52681	471	45	0.0681818	660	10522	5.15349e+179	VTA1,DYNLL1,TP53,RPL30,RPL15,NCKAP1,TSPAN7,HSPA1A,TFRC,RPL34,SUMO1,IL6ST,APOE,CAMLG,ATP6V1H,HSPD1,ABI1,MORC3,RPL26,RPL29,RPL9,KPNA5,RPL31,RPL6,RPL38,RPL7,RPS24,RAB5A,RPS27,RAB1A,VDAC1,SLC25A5,DAG1,RPS3A,HSPA1B,FYN,SLC25A4,AXL,TNFRSF1A,RPLP1,KPNA2,ITGAV,RPL24,MAP3K5,MAPK1
GO:0060760	positive regulation of response to cytokine stimulus	0.00302368	-5.80128	2.51946	24	6	0.00909091	660	10522	8.76731e+22	RIPK2,UBE2K,HIF1A,HSPA1A,AXL,HSPA1B
GO:0046686	response to cadmium ion	0.00302368	-5.80128	2.51946	24	6	0.00909091	660	10522	6.64778e+23	SOD1,SLC30A1,MT3,AKR1C3,SUMO1,PRNP
GO:0050730	regulation of peptidyl-tyrosine phosphorylation	0.00302999	-5.7992	2.51856	119	16	0.0242424	660	10522	1.08089e+64	HSPH1,RIPK2,TP53,VEGFA,CCK,FYN,AGT,THBS4,PLPP3,IL6ST,TNFRSF1A,HGF,NRP1,ERRFI1,ABI1,CNTN1
GO:2000177	regulation of neural precursor cell proliferation	0.00304053	-5.79572	2.51705	49	9	0.0136364	660	10522	5.08027e+35	PAX6,GLI2,ADGRG1,HIF1A,FZD3,PTPRZ1,ID2,VEGFA,CDH2
GO:0070372	regulation of ERK1 and ERK2 cascade	0.00306889	-5.78644	2.51302	130	17	0.0257576	660	10522	5.58859e+72	LMO3,RIPK2,FGF2,EZR,P2RY1,EPHB1,PRKCA,TGFBR3,TIMP3,NOD1,SPRY4,NRP1,MT3,ERRFI1,TLR4,PDGFRB,SPRY1
GO:2001235	positive regulation of apoptotic signaling pathway	0.00306889	-5.78644	2.51302	130	17	0.0257576	660	10522	8.68266e+66	PEA15,SOD1,MLLT11,DYNLL1,TP53,TGFB2,TPD52L1,FAS,MOAP1,TIMP3,AGT,PPP3R1,BNIP3,YWHAZ,TP53BP2,ITM2C,BMPR1B
GO:0044764	multi-organism cellular process	0.00309523	-5.77789	2.50931	472	45	0.0681818	660	10522	5.15349e+179	VTA1,DYNLL1,TP53,RPL30,RPL15,NCKAP1,TSPAN7,HSPA1A,TFRC,RPL34,SUMO1,IL6ST,APOE,CAMLG,ATP6V1H,HSPD1,ABI1,MORC3,RPL26,RPL29,RPL9,KPNA5,RPL31,RPL6,RPL38,RPL7,RPS24,RAB5A,RPS27,RAB1A,VDAC1,SLC25A5,DAG1,RPS3A,HSPA1B,FYN,SLC25A4,AXL,TNFRSF1A,RPLP1,KPNA2,ITGAV,RPL24,MAP3K5,MAPK1
GO:0036314	response to sterol	0.00314243	-5.76276	2.50273	17	5	0.00757576	660	10522	5727,23209,19,6095,1605	PTCH1,MLC1,ABCA1,RORA,DAG1
GO:0090184	positive regulation of kidney development	0.00314243	-5.76276	2.50273	17	5	0.00757576	660	10522	5.53667e+19	LGR4,VEGFA,AGT,SOX9,PDGFRB
GO:0050767	regulation of neurogenesis	0.00317169	-5.75349	2.49871	525	49	0.0742424	660	10522	1.00905e+200	UST,POU3F2,NBL1,PAX6,SYT17,GLI2,SERPINE2,ADGRG1,SOX9,ETV5,SDC2,ID2,ID4,CHN1,BMP7,NAP1L2,IL6ST,SNX3,PTPRZ1,BCL6,APOE,EDNRB,ITM2C,TNR,FZD3,HSPA5,ECT2,YAP1,VEGFA,DAG1,NR2F1,RHEB,SEMA5A,DPYSL3,STMN2,FYN,DOCK7,UBE2V2,HIF1A,SLC39A12,HGF,BMPR1A,MT3,NRP1,NTRK2,CDH2,PDLIM5,NFE2L2,CNTN1
GO:0014070	response to organic cyclic compound	0.00319024	-5.74766	2.49618	512	48	0.0727273	660	10522	23586,6096,2736,3655,8601,682,677,5028,7042,23209,6095,57026,23657,5825,5899,655,1910,54206,4129,9572,477,5159,2052,8682,11057,6647,6520,8767,3309,3939,5727,7430,3845,3301,3417,8644,1374,1605,133,7025,355,54331,9975,7026,4086,5594,19,493	DDX58,RORB,GLI2,ITGA6,RGS20,BSG,ZFP36L1,P2RY1,TGFB2,MLC1,RORA,PDXP,SLC7A11,ABCD3,RALB,BMP7,EDNRB,ERRFI1,MAOB,NR1D1,ATP1A2,PDGFRB,EPHX1,PEA15,ABHD2,SOD1,SLC3A2,RIPK2,HSPA5,LDHA,PTCH1,EZR,KRAS,DNAJA1,IDH1,AKR1C3,CPT1A,DAG1,ADM,NR2F1,FAS,GNG2,NR1D2,NR2F2,SMAD1,MAPK1,ABCA1,ATP2B4
GO:0019083	viral transcription	0.00321971	-5.73846	2.49218	109	15	0.0227273	660	10522	6.15462e+59	RPL26,RPL29,RPL9,RPL31,RPL6,RPL7,RPLP1,RPL38,RPL30,RPS24,RPL15,RPS27,RPL24,RPL34,RPS3A
GO:0042692	muscle cell differentiation	0.00326776	-5.72365	2.48575	153	19	0.0287879	660	10522	2.03467e+82	EPAS1,SOX9,LMOD1,KRAS,VEGFA,RORA,ADM,KIAA1161,TCF7L2,NEBL,AGT,TMOD2,EDNRB,CACYBP,CDH2,PDLIM5,MTPN,PDGFRB,SOX6
GO:0045785	positive regulation of cell adhesion	0.00327908	-5.72019	2.48425	199	23	0.0348485	660	10522	1.08084e+92	HSPH1,ITPKB,GLI2,RIPK2,ADGRG1,ITGA6,SDC4,VEGFA,PRKCA,TGFB2,DAG1,TFRC,CRKL,CD59,FYN,IL6ST,PLPP3,BMP7,ITGAV,GPAM,HSPD1,SPOCK2,HSD17B12
GO:0032880	regulation of protein localization	0.00336291	-5.69495	2.47328	660	59	0.0893939	660	10522	23586,10808,23291,55204,55366,8655,7157,8601,55022,2746,5578,7042,7341,5621,55540,2280,5899,10049,655,8724,6717,4082,7159,7099,9572,25999,23433,2697,79971,202151,1894,5727,7430,3301,23705,6659,292,1374,27230,9037,6934,25874,5991,2534,291,22841,3091,7432,5534,3782,4023,7534,55432,657,57678,1000,5569,5784,2040	DDX58,HSPH1,FBXW11,GOLPH3L,LGR4,DYNLL1,TP53,RGS20,PID1,GLUD1,PRKCA,TGFB2,SUMO1,PRNP,IL17RB,FKBP1A,RALB,DNAJB6,BMP7,SNX3,SRI,MARCKS,TP53BP2,TLR4,NR1D1,CLIP3,RHOQ,GJA1,WLS,RANBP3L,ECT2,PTCH1,EZR,DNAJA1,CADM1,SOX4,SLC25A5,CPT1A,SERP1,SEMA5A,TCF7L2,MPC2,RFX3,FYN,SLC25A4,RAB11FIP2,HIF1A,VIP,PPP3R1,KCNN3,LPL,YWHAZ,YOD1,BMPR1A,GPAM,CDH2,PKIA,PTPN14,STOM
GO:0036294	cellular response to decreased oxygen levels	0.00338471	-5.68849	2.47048	99	14	0.0212121	660	10522	2.03431e+57	EPAS1,HIF1A,BMP7,VASN,STOX1,TP53,ZFP36L1,BNIP3,UBE2D1,VEGFA,MT3,RORA,FMN2,NFE2L2
GO:0030030	cell projection organization	0.00338885	-5.68726	2.46995	728	64	0.0969697	660	10522	4681,2736,5080,79738,1901,1496,282991,2115,91653,10006,27152,6647,2823,2697,5990,7430,55742,7422,5861,1605,9037,133,5549,26084,5991,2534,10479,3730,8829,5594,6738,56288,658,1272,10810,10160,3655,6385,6383,4983,7042,2047,885,1123,57633,9355,655,5864,5803,348,6386,7143,196527,5992,7976,3845,4781,56171,85440,4692,121512,55785,11041,6152	NBL1,GLI2,PAX6,BBS10,S1PR1,CTNNA2,BLOC1S2,ETV1,BOC,ABI1,INTU,SOD1,GPM6A,GJA1,RFX2,EZR,PARVA,VEGFA,RAB1A,DAG1,SEMA5A,ADM,PRELP,ARHGEF26,RFX3,FYN,SLC9A6,ANOS1,NRP1,MAPK1,TROVE2,PARD3,BMPR1B,CNTN1,WASF3,FARP1,ITGA6,SDC4,SDC2,OPHN1,TGFB2,EPHB1,CCK,CHN1,LRRN1,LHX2,BMP7,RAB3A,PTPRZ1,APOE,SDCBP,TNR,ANO6,RFX4,FZD3,KRAS,NFIB,DNAH7,DOCK7,NDN,FGD4,FGD6,B4GAT1,RPL24
GO:0051962	positive regulation of nervous system development	0.00340007	-5.68396	2.46851	346	35	0.0530303	660	10522	1.08105e+142	WASF3,NBL1,PAX6,SYT17,GLI2,SERPINE2,ETV5,ID2,EPHB1,LRRN1,IL6ST,BMP7,NAP1L2,SNX3,BCL6,APOE,FZD3,LRRN3,HSPA5,ECT2,VEGFA,DAG1,RHEB,SEMA5A,DPYSL3,STMN2,FYN,UBE2V2,HIF1A,HGF,NRP1,NTRK2,PARD3,NFE2L2,CNTN1
GO:0060537	muscle tissue development	0.00342987	-5.67523	2.46472	165	20	0.030303	660	10522	4.72967e+81	NDUFV2,SOX9,ID2,VEGFA,TGFB2,S1PR1,KIAA1161,FKBP1A,TGFBR3,NEBL,AGT,BMP7,BMPR1A,CACYBP,SMAD1,NR2F2,PDLIM5,EYA2,SOX6,PDGFRB
GO:0032024	positive regulation of insulin secretion	0.00346347	-5.66548	2.46049	41	8	0.0121212	660	10522	2.74626e+33	GLUD1,MPC2,GJA1,SOX4,HIF1A,SERP1,TCF7L2,SRI
GO:2000106	regulation of leukocyte apoptotic process	0.00346347	-5.66548	2.46049	41	8	0.0121212	660	10522	3.70731e+29	ITPKB,HIF1A,AXL,BCL6,TP53,GPAM,TGFB2,FAS
GO:0002682	regulation of immune system process	0.00347173	-5.6631	2.45945	688	61	0.0924242	660	10522	23586,10808,3707,23291,4681,2736,55366,2840,6662,6385,3398,677,9865,6542,10787,5578,7042,6095,3303,7037,7341,5621,84888,966,2280,3572,8364,604,3320,7321,51606,3329,51435,7099,9572,10006,6647,8767,196527,8654,7430,3845,23705,10758,7422,3093,355,3304,2778,2534,10392,3091,7060,558,5534,84293,1191,57678,5594,7334,4780	DDX58,HSPH1,ITPKB,FBXW11,NBL1,GLI2,LGR4,GPR17,SOX9,SDC4,ID2,ZFP36L1,TRIL,SLC7A2,NCKAP1,PRKCA,TGFB2,RORA,HSPA1A,TFRC,SUMO1,PRNP,SPPL2A,CD59,FKBP1A,IL6ST,HIST1H4C,BCL6,HSP90AA1,UBE2D1,ATP6V1H,HSPD1,SCARA3,TLR4,NR1D1,ABI1,SOD1,RIPK2,ANO6,PDE5A,EZR,KRAS,CADM1,TRAF3IP2,VEGFA,UBE2K,FAS,HSPA1B,GNAS,FYN,NOD1,HIF1A,THBS4,AXL,PPP3R1,FAM213A,CLU,GPAM,MAPK1,UBE2N,NFE2L2
GO:0070482	response to oxygen levels	0.00349311	-5.65696	2.45679	200	23	0.0348485	660	10522	2.03472e+92	EPAS1,TP53,LDHA,ZFP36L1,PKM,VEGFA,TGFB2,RORA,ANGPTL4,FMN2,ADM,FAS,TGFBR3,PLOD2,HIF1A,BMP7,VASN,STOX1,BNIP3,UBE2D1,MT3,NFE2L2,PDGFRB
GO:0098754	detoxification	0.00350653	-5.65313	2.45512	50	9	0.0136364	660	10522	6.64796e+35	SOD1,PRDX6,SOD2,APOE,GSTM3,FAM213A,MT3,SLC30A1,MGST1
GO:0016331	morphogenesis of embryonic epithelium	0.00350855	-5.65255	2.45487	89	13	0.019697	660	10522	2.73631e+53	GLI2,HIF1A,LHX2,BMP7,FZD3,RDH10,SDC4,SOX9,PTCH1,PRICKLE1,SOX4,TGFB2,ADM
GO:0035148	tube formation	0.00350855	-5.65255	2.45487	89	13	0.019697	660	10522	3.09194e+51	HIF1A,LHX2,BMP7,FZD3,SDC4,SOX9,PTCH1,PRICKLE1,SOX4,TGFB2,VEGFA,NFIB,ADM
GO:0007267	cell-cell signaling	0.0035213	-5.64893	2.4533	702	62	0.0939394	660	10522	5563,23291,51760,2736,55366,9019,5098,9289,2119,8601,2565,324,6538,84133,6507,7042,83999,6509,6853,8724,5864,348,6386,56110,1363,29923,2256,6506,23418,2697,8322,79971,1837,7976,144165,5868,3845,26108,27115,6659,5861,7416,55327,9037,133,6934,54331,183,22841,27122,8613,7432,5534,4163,29767,3082,8829,2742,5594,51699,11165,10009	PRKAA2,FBXW11,SYT17,GLI2,LGR4,MPZL1,PCDHGC3,ADGRG1,ETV5,RGS20,GABRG1,APC,SLC6A11,ZNRF3,SLC1A3,TGFB2,KREMEN1,SLC1A4,SYN1,SNX3,RAB3A,APOE,SDCBP,PCDHGA5,CPE,HILPDA,FGF11,SLC1A2,CRB1,GJA1,FZD4,WLS,DTNA,FZD3,PRICKLE1,RAB5A,KRAS,PYGO1,PDE7B,SOX4,RAB1A,VDAC1,LIN7C,SEMA5A,ADM,TCF7L2,GNG2,AGT,RAB11FIP2,DKK3,PLPP3,VIP,PPP3R1,MCC,TMOD2,HGF,NRP1,GLRA2,MAPK1,VPS29,NUDT3,ZBTB33
GO:0030808	regulation of nucleotide biosynthetic process	0.00353694	-5.64449	2.45137	69	11	0.0166667	660	10522	7466,10486,7432,2774,55022,9590,348,1910,5578,19,133	WFS1,CAP2,VIP,GNAL,PID1,AKAP12,APOE,EDNRB,PRKCA,ABCA1,ADM
GO:1900371	regulation of purine nucleotide biosynthetic process	0.00353694	-5.64449	2.45137	69	11	0.0166667	660	10522	7466,10486,7432,2774,55022,9590,348,1910,5578,19,133	WFS1,CAP2,VIP,GNAL,PID1,AKAP12,APOE,EDNRB,PRKCA,ABCA1,ADM
GO:0097345	mitochondrial outer membrane permeabilization	0.00354829	-5.64129	2.44998	11	4	0.00606061	660	10522	6.41127e+17	MOAP1,BNIP3,EYA2,BLOC1S2
GO:0061298	retina vasculature development in camera-type eye	0.00354829	-5.64129	2.44998	11	4	0.00606061	660	10522	8829832230915150	NRP1,FZD4,HIF1A,PDGFRB
GO:2001026	regulation of endothelial cell chemotaxis	0.00354829	-5.64129	2.44998	11	4	0.00606061	660	10522	7422224733159030	VEGFA,FGF2,HSPB1,SEMA5A
GO:0043090	amino acid import	0.00354829	-5.64129	2.44998	11	4	0.00606061	660	10522	6520654265076500	SLC3A2,SLC7A2,SLC1A3,SLC1A2
GO:0050865	regulation of cell activation	0.00356843	-5.63563	2.44752	236	26	0.0393939	660	10522	1.08084e+99	HSPH1,ITPKB,SOD1,GLI2,RIPK2,SERPINE2,SDC4,ID2,PDE5A,ZFP36L1,SLC7A2,PRKCA,RORA,TFRC,FAS,PRNP,CD59,FYN,IL6ST,AXL,BCL6,APOE,GPAM,HSPD1,TLR4,PDGFRB
GO:0046883	regulation of hormone secretion	0.00357613	-5.63347	2.44659	143	18	0.0272727	660	10522	2.69727e+70	GJA1,GLUD1,P2RY1,PRKCA,SOX4,SLC25A5,CPT1A,SERP1,TCF7L2,GNAS,RFX3,MPC2,SLC25A4,HIF1A,AGT,SRI,MARCKS,NR1D1
GO:0009894	regulation of catabolic process	0.00358305	-5.63154	2.44575	398	39	0.0590909	660	10522	5.56345e+160	PRKAA2,MTM1,SERPINE2,SOX9,OPHN1,APC,ZFP36L1,UBQLN2,HSPA1A,SUMO1,ZFAND2A,CST3,SNX3,APOE,SDCBP,RNF19A,UBE2D1,ABCD2,GJA1,PRICKLE1,EZR,IDH1,UBE2K,CPT1A,PLIN5,FMN2,FYN,TIMP3,UBE2V2,HIF1A,VIP,PPP1CB,YOD1,CLU,MT3,PGAM1,TOB1,ATP2B4,NFE2L2
GO:1901342	regulation of vasculature development	0.00358736	-5.63034	2.44523	121	16	0.0242424	660	10522	2.24756e+64	FGF2,PRKCA,VEGFA,ANGPTL4,SEMA5A,ADM,DDAH1,HIF1A,AGT,THBS4,BMP7,HGF,AMOT,HSPB1,NFE2L2,CTH
GO:0050790	regulation of catalytic activity	0.00369069	-5.60194	2.43289	1609	126	0.190909	660	10522	203547,144568,200734,161742,5611,7157,8601,5507,324,5578,1901,3303,1399,9531,84152,143872,5147,8853,10614,5899,10049,400,11153,219736,604,7321,871,7099,57514,10006,5159,1266,6647,8767,55312,80273,8322,10486,3309,394,1894,2764,26610,3301,7422,1476,444,1605,3336,26084,2534,7466,7432,6176,3730,51495,3082,482,1191,9411,4504,3315,5594,9806,7334,10252,10808,10160,5270,3655,2774,6385,4983,54205,3337,7042,7164,5217,55589,134266,885,84144,7341,135228,1123,2280,1337,655,10598,1471,23204,5864,348,1910,3320,54206,3329,51606,154796,2674,8682,2247,51232,8654,3845,900,51129,440503,355,8412,23576,840,85440,7078,57515,10392,183,3091,55785,121512,7026,4217,4915,55122,493,5569	VMA21,A2ML1,SPRED2,SPRED1,DNAJC3,TP53,RGS20,PPP1R3C,APC,PRKCA,S1PR1,HSPA1A,CRKL,BAG3,PPP1R1B,ARHGAP42,PDE6D,ASAP2,HEXIM1,RALB,DNAJB6,ARL1,FICD,STOX1,BCL6,UBE2D1,SERPINH1,TLR4,ARHGAP31,ABI1,PDGFRB,CNN3,SOD1,RIPK2,RFK,GRPEL1,FZD4,CAP2,HSPA5,ARHGAP5,ECT2,GMFB,ELP4,DNAJA1,VEGFA,CSTB,ASPH,DAG1,HSPE1,ARHGEF26,FYN,WFS1,VIP,RPLP1,ANOS1,HACD3,HGF,ATP1B2,CLU,ARHGAP29,MT3,HSPB1,MAPK1,SPOCK2,UBE2N,SPRY1,HSPH1,FARP1,SERPINE2,ITGA6,GNAL,SDC4,OPHN1,CYCS,DNAJB1,TGFB2,TPD52L1,PFN2,BMP2K,GRPEL2,CCK,SYDE2,SUMO1,CD109,CHN1,FKBP1A,COX6A1,BMP7,AHSA1,CST3,ARL6IP1,RAB3A,APOE,EDNRB,HSP90AA1,ERRFI1,HSPD1,ATP6V1H,AMOT,GFRA1,PEA15,FGF2,CRIM1,PDE5A,KRAS,CCNG1,ANGPTL4,PLIN5,FAS,BCAR3,DDAH1,CASP7,DOCK7,TIMP3,SERINC1,NOD1,AGT,HIF1A,FGD6,FGD4,NR2F2,MAP3K5,NTRK2,AKIRIN2,ATP2B4,PKIA
GO:0009056	catabolic process	0.00373061	-5.59118	2.42822	1206	98	0.148485	660	10522	23291,55349,9588,5611,7157,6156,324,2746,345557,29978,63827,4942,23382,23175,2173,1200,5255,5825,230,2820,2947,25897,7321,10768,4129,9572,2023,1491,2731,6159,6133,225,2597,6160,3309,26994,6169,2171,6232,27115,5549,389856,7915,3094,51181,7466,226,6176,4128,4023,4504,7167,6385,6383,6138,677,84133,4189,6164,128,57026,10690,51449,8139,348,501,664,57552,23034,2052,4907,6154,11057,5236,2247,594,6128,3939,6129,6229,8654,50640,5315,3093,8644,1374,64854,6189,23576,3005,5230,80311,84750,55432,6152,5223,4780,11165	FBXW11,CHDH,PRDX6,DNAJC3,TP53,RPL30,APC,GLUD1,PLCXD3,UBQLN2,BCAN,OAT,AHCYL2,LPIN1,FABP7,TPP1,PHKA1,ABCD3,ALDOC,GPD2,GSTM3,RNF19A,UBE2D1,AHCYL1,MAOB,NR1D1,ENO1,CTH,GLDC,RPL29,RPL9,ABCD2,GAPDH,RPL31,HSPA5,RNF11,RPL38,FABP5,RPS27,PDE7B,PRELP,USP27X,ALDH5A1,HINT1,DCXR,WFS1,ALDOA,RPLP1,MAOA,LPL,MT3,TPI1,SDC4,SDC2,RPL15,ZFP36L1,ZNRF3,DNAJB9,RPL34,ADH5,PDXP,FUT9,PCYOX1,GAN,APOE,ALDH7A1,BNIP3,NCEH1,SAMD4A,EPHX1,NT5E,RPL26,ABHD2,PGM1,FGF2,BCKDHB,RPL6,LDHA,RPL7,RPS24,PDE5A,PNPLA8,PKM,UBE2K,AKR1C3,CPT1A,USP46,RPS3A,DDAH1,H1F0,PGK1,KLHL15,FUT10,YOD1,RPL24,PGAM1,NFE2L2,NUDT3
GO:0043535	regulation of blood vessel endothelial cell migration	0.00376908	-5.58092	2.42376	33	7	0.0106061	660	10522	3.48742e+26	APOE,VEGFA,PRKCA,FGF2,HSPB1,PRCP,NFE2L2
GO:0032768	regulation of monooxygenase activity	0.00376908	-5.58092	2.42376	33	7	0.0106061	660	10522	3.48385e+27	APOE,KRAS,DDAH1,HSP90AA1,NOD1,HIF1A,ATP2B4
GO:0010611	regulation of cardiac muscle hypertrophy	0.00376908	-5.58092	2.42376	33	7	0.0106061	660	10522	8.65454e+28	PDE5A,ERRFI1,PRKCA,AGT,MTPN,IL6ST,ATP2B4
GO:1901028	regulation of mitochondrial outer membrane permeabilization involved in apoptotic signaling pathway	0.00376908	-5.58092	2.42376	33	7	0.0106061	660	10522	7.53472e+26	YWHAZ,TP53BP2,SLC25A5,DYNLL1,HSPA1A,TP53,PPP3R1
GO:0033692	cellular polysaccharide biosynthetic process	0.00377104	-5.5804	2.42354	25	6	0.00909091	660	10522	5.50752e+25	PPP1R3C,PGM1,B4GAT1,UGP2,NR1D1,CSGALNACT1
GO:0001754	eye photoreceptor cell differentiation	0.00377104	-5.5804	2.42354	25	6	0.00909091	660	10522	6.09623e+24	RORB,CRB1,PAX6,VEGFA,NTRK2,SOX9
GO:0046164	alcohol catabolic process	0.00377104	-5.5804	2.42354	25	6	0.00909091	660	10522	3.4845e+23	APOE,MT3,AKR1C3,GPD2,TPI1,NUDT3
GO:0046579	positive regulation of Ras protein signal transduction	0.00377104	-5.5804	2.42354	25	6	0.00909091	660	10522	3.70738e+23	ITPKB,KRAS,NOTCH2,ADGRG1,GPR17,PDGFRB
GO:0051353	positive regulation of oxidoreductase activity	0.00377104	-5.5804	2.42354	25	6	0.00909091	660	10522	3.48385e+23	APOE,KRAS,RFK,NOD1,AGT,HIF1A
GO:0043122	regulation of I-kappaB kinase/NF-kappaB signaling	0.00377942	-5.57818	2.42257	155	19	0.0287879	660	10522	2.32919e+82	FBXW11,RIPK2,GJA1,WLS,ECT2,TRAF3IP2,RORA,FKBP1A,C18orf32,FYN,NOD1,NEK6,ZFAND6,BMP7,TNFRSF1A,HSPB1,TLR4,UBE2N,CTH
GO:0060284	regulation of cell development	0.00379878	-5.57308	2.42036	583	53	0.080303	660	10522	10090,5454,4681,5080,51760,2736,5270,9289,6662,2119,6383,3398,3400,1123,1399,3572,655,4674,8724,604,5803,348,1910,81618,7143,7976,3309,1894,10413,8654,7422,1605,9037,7025,6009,1809,11075,85440,5991,2534,7336,3091,221074,7132,3082,657,4504,8829,4915,1000,10611,4780,1272	UST,POU3F2,NBL1,PAX6,SYT17,GLI2,SERPINE2,ADGRG1,SOX9,ETV5,SDC2,ID2,ID4,CHN1,CRKL,IL6ST,BMP7,NAP1L2,SNX3,BCL6,PTPRZ1,APOE,EDNRB,ITM2C,TNR,FZD3,HSPA5,ECT2,YAP1,PDE5A,VEGFA,DAG1,SEMA5A,NR2F1,RHEB,DPYSL3,STMN2,DOCK7,RFX3,FYN,UBE2V2,HIF1A,SLC39A12,TNFRSF1A,HGF,BMPR1A,MT3,NRP1,NTRK2,CDH2,PDLIM5,NFE2L2,CNTN1
GO:0030856	regulation of epithelial cell differentiation	0.00382855	-5.56527	2.41697	60	10	0.0151515	660	10522	1.35229e+42	CD109,RFX3,PAX6,SOX9,TNFRSF1A,YAP1,PTCH1,ZFP36L1,ERRFI1,RHEB
GO:0050727	regulation of inflammatory response	0.00389755	-5.54741	2.40921	133	17	0.0257576	660	10522	2.84065e+64	GPR17,SLC7A2,RORA,CD59,IL17RB,NR1D2,AGT,IL6ST,TNFRSF1A,BCL6,OSMR,APOE,EDNRB,HGF,LPL,TLR4,NT5E
GO:0038189	neuropilin signaling pathway	0.00392893	-5.53939	2.40573	2	2	0.0030303	660	10522	88297422	NRP1,VEGFA
GO:0034372	very-low-density lipoprotein particle remodeling	0.00392893	-5.53939	2.40573	2	2	0.0030303	660	10522	3484023	APOE,LPL
GO:0031455	glycine betaine metabolic process	0.00392893	-5.53939	2.40573	2	2	0.0030303	660	10522	50155349	ALDH7A1,CHDH
GO:0071670	smooth muscle cell chemotaxis	0.00392893	-5.53939	2.40573	2	2	0.0030303	660	10522	557425159	PARVA,PDGFRB
GO:0021502	neural fold elevation formation	0.00392893	-5.53939	2.40573	2	2	0.0030303	660	10522	3091655	HIF1A,BMP7
GO:0038190	VEGF-activated neuropilin signaling pathway	0.00392893	-5.53939	2.40573	2	2	0.0030303	660	10522	88297422	NRP1,VEGFA
GO:1902337	regulation of apoptotic process involved in morphogenesis	0.00392893	-5.53939	2.40573	2	2	0.0030303	660	10522	7042655	TGFB2,BMP7
GO:0033860	regulation of NAD(P)H oxidase activity	0.00392893	-5.53939	2.40573	2	2	0.0030303	660	10522	55312183	RFK,AGT
GO:0061107	seminal vesicle development	0.00392893	-5.53939	2.40573	2	2	0.0030303	660	10522	34005270	ID4,SERPINE2
GO:0051890	regulation of cardioblast differentiation	0.00392893	-5.53939	2.40573	2	2	0.0030303	660	10522	1441657042	PRICKLE1,TGFB2
GO:0061030	epithelial cell differentiation involved in mammary gland alveolus development	0.00392893	-5.53939	2.40573	2	2	0.0030303	660	10522	33983091	ID2,HIF1A
GO:1902626	assembly of large subunit precursor of preribosome	0.00392893	-5.53939	2.40573	2	2	0.0030303	660	10522	511876152	RSL24D1,RPL24
GO:0001710	mesodermal cell fate commitment	0.00392893	-5.53939	2.40573	2	2	0.0030303	660	10522	40862139	SMAD1,EYA2
GO:0034370	triglyceride-rich lipoprotein particle remodeling	0.00392893	-5.53939	2.40573	2	2	0.0030303	660	10522	3484023	APOE,LPL
GO:0032489	regulation of Cdc42 protein signal transduction	0.00392893	-5.53939	2.40573	2	2	0.0030303	660	10522	348,19	APOE,ABCA1
GO:1902336	positive regulation of retinal ganglion cell axon guidance	0.00392893	-5.53939	2.40573	2	2	0.0030303	660	10522	88297422	NRP1,VEGFA
GO:0050665	hydrogen peroxide biosynthetic process	0.00392893	-5.53939	2.40573	2	2	0.0030303	660	10522	66474129	SOD1,MAOB
GO:1904748	regulation of apoptotic process involved in development	0.00392893	-5.53939	2.40573	2	2	0.0030303	660	10522	7042655	TGFB2,BMP7
GO:0031456	glycine betaine biosynthetic process	0.00392893	-5.53939	2.40573	2	2	0.0030303	660	10522	50155349	ALDH7A1,CHDH
GO:0019285	glycine betaine biosynthetic process from choline	0.00392893	-5.53939	2.40573	2	2	0.0030303	660	10522	50155349	ALDH7A1,CHDH
GO:1903891	regulation of ATF6-mediated unfolded protein response	0.00392893	-5.53939	2.40573	2	2	0.0030303	660	10522	74663309	WFS1,HSPA5
GO:0002537	nitric oxide production involved in inflammatory response	0.00392893	-5.53939	2.40573	2	2	0.0030303	660	10522	65427099	SLC7A2,TLR4
GO:0048382	mesendoderm development	0.00392893	-5.53939	2.40573	2	2	0.0030303	660	10522	677657	ZFP36L1,BMPR1A
GO:0033864	positive regulation of NAD(P)H oxidase activity	0.00392893	-5.53939	2.40573	2	2	0.0030303	660	10522	55312183	RFK,AGT
GO:0050702	interleukin-1 beta secretion	0.00392893	-5.53939	2.40573	2	2	0.0030303	660	10522	7099,19	TLR4,ABCA1
GO:0035815	positive regulation of renal sodium excretion	0.00392893	-5.53939	2.40573	2	2	0.0030303	660	10522	1910183	EDNRB,AGT
GO:0006874	cellular calcium ion homeostasis	0.00394028	-5.5365	2.40447	167	20	0.030303	660	10522	2.69722e+76	GJA1,FGF2,GPR17,CALB2,P2RY1,S1PR1,ADM,ATP13A5,AGT,STIM1,WFS1,APOE,BNIP3,EDNRB,SELENOK,ITGAV,SLC30A1,ATP1A2,ATP2B4,ATP13A4
GO:0048863	stem cell differentiation	0.00396607	-5.52998	2.40164	80	12	0.0181818	660	10522	1.2454e+51	MSI2,GPM6A,HIF1A,SOX21,SOX9,RDH10,EDNRB,BMPR1A,TGFB2,NRP1,MAPK1,SEMA5A
GO:0022904	respiratory electron transport chain	0.00396607	-5.52998	2.40164	80	12	0.0181818	660	10522	4.69847e+48	NDUFA5,NDUFV2,COX7C,ALDH5A1,UQCRB,NDUFB4,COX6A1,NDUFA4,CYCS,COX7B,NDUFA6,NDUFB10
GO:0051272	positive regulation of cellular component movement	0.00397295	-5.52825	2.40089	250	27	0.0409091	660	10522	7.80322e+107	PTP4A1,FGF2,ITGA6,SOX9,ANO6,HSPA5,APC,PRKCA,TGFB2,VEGFA,S1PR1,SEMA5A,DOCK7,HIF1A,AGT,PLPP3,THBS4,BCL6,HGF,SDCBP,ITGAV,NRP1,HSPB1,MAPK1,SPOCK2,PDGFRB,NFE2L2
GO:0001775	cell activation	0.00401836	-5.51688	2.39595	287	30	0.0454545	660	10522	3.70788e+118	ITPKB,RIPK2,ID2,LRRC8A,ZFP36L1,NOTCH2,P2RY1,CADM1,SLC7A2,PRKCA,SOX4,EPHB1,RORA,GNA14,FAS,CD59,GNAS,FKBP1A,GNG2,FYN,SLC7A11,AXL,CEBPG,BCL6,YWHAZ,CLU,HSPD1,TLR4,HSPB1,MAPK1
GO:0010035	response to inorganic substance	0.00401836	-5.51688	2.39595	287	30	0.0454545	660	10522	3.70766e+119	ITPKB,SOD1,SLC30A10,HSPA5,ECT2,SOD2,LDHA,PTCH1,BSG,ID2,AKR1C3,FAS,SUMO1,PRNP,STIM1,GUCY1B3,AXL,BNIP3,ALG2,CACYBP,SLC30A1,MT3,GLRA2,AHCYL1,MAP3K5,MAOB,NFE2L2,ATP2B4,CYBRD1,PDGFRB
GO:0051270	regulation of cellular component movement	0.00403251	-5.51337	2.39442	505	47	0.0712121	660	10522	2.35868e+188	DDX58,PTP4A1,NBL1,PAX6,SERPINE2,ADGRG1,ITGA6,SOX9,SDC4,APC,PRKCA,TGFB2,S1PR1,PFN2,SUMO1,TGFBR3,BCL6,SRI,APOE,SDCBP,AMOT,ATP1A2,PDGFRB,ABHD2,FGF2,HSPA5,ANO6,VEGFA,DAG1,SEMA5A,DPYSL3,DOCK7,HIF1A,AGT,PLPP3,THBS4,PRCP,MCC,HGF,BMPR1A,ITGAV,NR2F2,NRP1,MAPK1,HSPB1,SPOCK2,NFE2L2
GO:0014032	neural crest cell development	0.00404856	-5.50939	2.3927	42	8	0.0121212	660	10522	1.91066e+32	EDNRB,BMPR1A,NRP1,MAPK1,HIF1A,SOX9,RDH10,SEMA5A
GO:0043410	positive regulation of MAPK cascade	0.00408889	-5.49948	2.38839	275	29	0.0439394	660	10522	8.68266e+117	PEA15,SOD1,RIPK2,FGF2,FZD4,PDE5A,WWC1,KRAS,P2RY1,VEGFA,PRKCA,TGFB2,TPD52L1,FAS,CRKL,NOD1,HACD3,HGF,SDCBP,ITGAV,MAP3K5,MT3,NRP1,NTRK2,CDH2,MAPK1,TLR4,MID1,PDGFRB
GO:1902176	negative regulation of oxidative stress-induced intrinsic apoptotic signaling pathway	0.00412953	-5.48959	2.3841	18	5	0.00757576	660	10522	1.08083e+20	HSPH1,HSPB1,HIF1A,NFE2L2,SOD2
GO:0071825	protein-lipid complex subunit organization	0.00412953	-5.48959	2.3841	18	5	0.00757576	660	10522	348,6646,4023,183,19	APOE,SOAT1,LPL,AGT,ABCA1
GO:0031328	positive regulation of cellular biosynthetic process	0.0041684	-5.48022	2.38003	1111	91	0.137879	660	10522	6096,23291,5080,9658,2736,55366,2034,5611,7157,1389,3400,5578,1901,6095,23175,7227,1390,2115,7099,9572,5159,6646,84333,27303,8767,10962,8322,10486,3309,1871,10413,5727,9590,26108,6659,7422,27230,133,5991,7466,7432,7132,3082,657,1191,4086,4504,5594,3315,19,658,23586,169792,5454,10808,3655,6662,2119,2774,55022,3398,5028,9355,655,348,3320,23034,55553,116931,23433,2247,64067,7003,63976,5992,84441,4781,7025,6934,440503,23576,9975,3091,183,4692,5534,1054,27101,7026,55122,4780	RORB,FBXW11,PAX6,ZNF516,GLI2,LGR4,EPAS1,DNAJC3,TP53,CREBL2,ID4,PRKCA,S1PR1,RORA,LPIN1,TRPS1,CREM,ETV1,TLR4,NR1D1,PDGFRB,SOAT1,PCGF5,RBMS3,RIPK2,MLLT11,FZD4,CAP2,HSPA5,E2F3,YAP1,PTCH1,AKAP12,PYGO1,SOX4,VEGFA,SERP1,ADM,RFX3,WFS1,VIP,TNFRSF1A,HGF,BMPR1A,CLU,SMAD1,MT3,MAPK1,HSPB1,ABCA1,BMPR1B,DDX58,GLIS3,POU3F2,HSPH1,ITGA6,SOX9,ETV5,GNAL,PID1,ID2,P2RY1,LHX2,BMP7,APOE,HSP90AA1,SAMD4A,SOX6,MED12L,RHOQ,FGF2,NPAS3,TEAD1,PRDM16,RFX4,MAML2,NFIB,NR2F1,TCF7L2,PLIN5,DDAH1,NR1D2,HIF1A,AGT,NDN,PPP3R1,CEBPG,CACYBP,NR2F2,AKIRIN2,NFE2L2
GO:0000184	nuclear-transcribed mRNA catabolic process, nonsense-mediated decay	0.00418465	-5.47633	2.37834	112	15	0.0227273	660	10522	6.15462e+59	RPL26,RPL29,RPL9,RPL31,RPL6,RPL7,RPLP1,RPL38,RPL30,RPS24,RPL15,RPS27,RPL24,RPL34,RPS3A
GO:0021915	neural tube development	0.00418465	-5.47633	2.37834	112	15	0.0227273	660	10522	2.71525e+60	INTU,PAX6,GLI2,HIF1A,LHX2,BMP7,FZD3,SDC4,PRICKLE1,PTCH1,ZFP36L1,TGFB2,SOX4,ADM,ATP6AP2
GO:0034599	cellular response to oxidative stress	0.00421165	-5.4699	2.37555	134	17	0.0257576	660	10522	6.6472e+65	SOD1,EPAS1,ETV5,ECT2,SOD2,TP53,AKR1C3,HSPA1A,MGST1,HSPA1B,HIF1A,AXL,GUCY1B3,BNIP3,MT3,MAP3K5,NFE2L2
GO:0032496	response to lipopolysaccharide	0.00421165	-5.4699	2.37555	134	17	0.0257576	660	10522	55970,57088,8767,4257,133,355,10804,128,558,7132,1910,7099,9572,5594,4129,19,55122	GNG12,PLSCR4,RIPK2,MGST1,ADM,FAS,GJB6,ADH5,AXL,TNFRSF1A,EDNRB,TLR4,NR1D1,MAPK1,MAOB,ABCA1,AKIRIN2
GO:0044057	regulation of system process	0.00422698	-5.46627	2.37397	288	30	0.0454545	660	10522	1.08107e+120	WASF3,SOD1,TNR,GJA1,EPAS1,PDE5A,P2RY1,PRKCA,TGFB2,ASPH,DAG1,CCK,ADM,SUMO1,GNAS,ARHGAP42,STIM1,AGT,IL6ST,S100A1,SRI,HGF,EDNRB,ATP1B2,ERRFI1,AHCYL1,MTPN,ATP1A2,ATP2B4,PARD3
GO:0042534	regulation of tumor necrosis factor biosynthetic process	0.00425806	-5.45894	2.37079	6	3	0.00454545	660	10522	5420670993315	ERRFI1,TLR4,HSPB1
GO:0072111	cell proliferation involved in kidney development	0.00425806	-5.45894	2.37079	6	3	0.00454545	660	10522	57276555159	PTCH1,BMP7,PDGFRB
GO:0051386	regulation of neurotrophin TRK receptor signaling pathway	0.00425806	-5.45894	2.37079	6	3	0.00454545	660	10522	1831047910252	AGT,SLC9A6,SPRY1
GO:0006578	amino-acid betaine biosynthetic process	0.00425806	-5.45894	2.37079	6	3	0.00454545	660	10522	50155349223	ALDH7A1,CHDH,ALDH9A1
GO:0043691	reverse cholesterol transport	0.00425806	-5.45894	2.37079	6	3	0.00454545	660	10522	348,1191,19	APOE,CLU,ABCA1
GO:0022900	electron transport chain	0.00439784	-5.42664	2.35676	81	12	0.0181818	660	10522	4.69847e+48	NDUFA5,NDUFV2,COX7C,ALDH5A1,UQCRB,NDUFB4,COX6A1,NDUFA4,CYCS,COX7B,NDUFA6,NDUFB10
GO:2000147	positive regulation of cell motility	0.00446942	-5.4105	2.34975	240	26	0.0393939	660	10522	7.80322e+104	PTP4A1,FGF2,ITGA6,SOX9,ANO6,HSPA5,APC,PRKCA,TGFB2,VEGFA,S1PR1,SEMA5A,DOCK7,HIF1A,AGT,PLPP3,THBS4,HGF,SDCBP,ITGAV,NRP1,HSPB1,MAPK1,SPOCK2,PDGFRB,NFE2L2
GO:0032781	positive regulation of ATPase activity	0.00449475	-5.40485	2.34729	34	7	0.0106061	660	10522	4.82334e+28	ATP1B2,DNAJB1,PFN2,DNAJB6,AHSA1,RAB3A,SUMO1
GO:0006749	glutathione metabolic process	0.00449475	-5.40485	2.34729	34	7	0.0106061	660	10522	2.94727e+27	GSTM3,GLO1,GSTM5,SOD1,ALDH5A1,IDH1,MGST1
GO:0014743	regulation of muscle hypertrophy	0.00449475	-5.40485	2.34729	34	7	0.0106061	660	10522	8.65454e+28	PDE5A,ERRFI1,PRKCA,AGT,MTPN,IL6ST,ATP2B4
GO:0034101	erythrocyte homeostasis	0.00460553	-5.3805	2.33672	52	9	0.0136364	660	10522	7.0492e+34	TGFBR3,EPAS1,AXL,BCL6,CEBPG,RPS24,ID2,VEGFA,SOX6
GO:0005976	polysaccharide metabolic process	0.00460553	-5.3805	2.33672	52	9	0.0136364	660	10522	5.50755e+37	PPP1R3C,PPP1CB,PGM1,B4GAT1,UGP2,PHKA1,NR1D1,IL6ST,CSGALNACT1
GO:0001666	response to hypoxia	0.00462653	-5.37595	2.33474	181	21	0.0318182	660	10522	2.03472e+85	EPAS1,TP53,LDHA,ZFP36L1,PKM,TGFB2,VEGFA,RORA,ANGPTL4,FMN2,ADM,TGFBR3,PLOD2,HIF1A,BMP7,VASN,STOX1,BNIP3,UBE2D1,MT3,NFE2L2
GO:0046503	glycerolipid catabolic process	0.00464704	-5.37152	2.33282	26	6	0.00909091	660	10522	3.48217e+24	APOE,FABP7,LPL,FABP5,ABHD2,PNPLA8
GO:0006879	cellular iron ion homeostasis	0.00464704	-5.37152	2.33282	26	6	0.00909091	660	10522	2.51266e+24	FTL,SOD1,HIF1A,TFRC,CYBRD1,SRI
GO:0010883	regulation of lipid storage	0.00464704	-5.37152	2.33282	26	6	0.00909091	660	10522	4023,3685,114885,19,29923,440503	LPL,ITGAV,OSBPL11,ABCA1,HILPDA,PLIN5
GO:1902175	regulation of oxidative stress-induced intrinsic apoptotic signaling pathway	0.00464704	-5.37152	2.33282	26	6	0.00909091	660	10522	1.08087e+24	HSPH1,SOD1,HSPB1,HIF1A,NFE2L2,SOD2
GO:0090662	ATP hydrolysis coupled transmembrane transport	0.00464704	-5.37152	2.33282	26	6	0.00909091	660	10522	4.82516e+19	ATP1B2,ATP6V1H,ATP5G3,ATP6V1A,ATP6V1E1,ATP1A2
GO:2000179	positive regulation of neural precursor cell proliferation	0.00464704	-5.37152	2.33282	26	6	0.00909091	660	10522	5.08027e+23	PAX6,GLI2,VEGFA,ADGRG1,HIF1A,FZD3
GO:0070228	regulation of lymphocyte apoptotic process	0.00464704	-5.37152	2.33282	26	6	0.00909091	660	10522	5.76787e+22	GPAM,TGFB2,HIF1A,FAS,BCL6,TP53
GO:0014706	striated muscle tissue development	0.00467025	-5.36654	2.33066	158	19	0.0287879	660	10522	4.72934e+77	NDUFV2,ID2,VEGFA,TGFB2,S1PR1,KIAA1161,FKBP1A,TGFBR3,NEBL,AGT,BMP7,BMPR1A,CACYBP,SMAD1,NR2F2,PDLIM5,EYA2,SOX6,PDGFRB
GO:0060840	artery development	0.00470699	-5.35871	2.32726	43	8	0.0121212	660	10522	1.44165e+31	PRICKLE1,APOE,BMPR1A,VEGFA,NRP1,TGFB2,SOX4,PDGFRB
GO:0044403	symbiosis, encompassing mutualism through parasitism	0.00471957	-5.35604	2.3261	496	46	0.069697	660	10522	5.15349e+183	VTA1,DYNLL1,TP53,RPL30,RPL15,NCKAP1,TSPAN7,HSPA1A,TFRC,RPL34,SUMO1,IL6ST,APOE,CAMLG,ATP6V1H,HSPD1,ABI1,MORC3,RPL26,RPL29,RPL9,KPNA5,RPL31,RPL6,RPL38,RPL7,RPS24,RAB5A,RPS27,RAB1A,VDAC1,SLC25A5,DAG1,RPS3A,HSPA1B,FYN,SLC25A4,AXL,TNFRSF1A,RPLP1,KPNA2,ITGAV,RPL24,MAP3K5,MAPK1,STOM
GO:0098660	inorganic ion transmembrane transport	0.00477269	-5.34485	2.32124	379	37	0.0560606	660	10522	5.23738e+150	ATP6V1A,UQCRB,SLC30A10,GABRG1,NDUFA4,GABRQ,COX7A2,FKBP1A,SLC1A4,COX6A1,GABRA3,PCYOX1,COX7B,ATP6V1H,ATP6V1E1,ATP1A2,ATP5L,GPM6A,COX7C,SLC3A2,FGF2,ANO6,ATP5E,SLC39A14,SLC4A4,ATP5G3,TRPM3,SLC9A6,ATP5C1,SLC39A12,KCNN3,ATP1B2,ITGAV,SLC30A1,GLRA2,ATP5O,ATP2B4
GO:0030334	regulation of cell migration	0.00482665	-5.3336	2.31635	431	41	0.0621212	660	10522	2.35868e+166	DDX58,PTP4A1,NBL1,PAX6,SERPINE2,ADGRG1,ITGA6,SOX9,SDC4,APC,PRKCA,TGFB2,S1PR1,PFN2,APOE,SDCBP,AMOT,PDGFRB,ABHD2,FGF2,HSPA5,ANO6,VEGFA,DAG1,SEMA5A,DPYSL3,DOCK7,HIF1A,AGT,PRCP,THBS4,PLPP3,MCC,HGF,BMPR1A,ITGAV,NRP1,NR2F2,HSPB1,MAPK1,NFE2L2
GO:0001764	neuron migration	0.00486645	-5.32539	2.31279	82	12	0.0181818	660	10522	2.82325e+47	GPM6A,FYN,PAX6,GJA1,AXL,FZD3,NDN,TUBB2B,NR2F2,NRP1,NTRK2,CCK
GO:0090288	negative regulation of cellular response to growth factor stimulus	0.00486645	-5.32539	2.31279	82	12	0.0181818	660	10522	1.35228e+55	CD109,NBL1,TGFBR3,AGT,PRDM16,VASN,HSPA5,CHRDL1,PEG10,TOB1,HSPA1A,SPRY1
GO:0071241	cellular response to inorganic substance	0.0048685	-5.32497	2.31261	103	14	0.0212121	660	10522	3.70766e+54	ITPKB,SOD1,GUCY1B3,HSPA5,ECT2,ID2,BNIP3,CACYBP,MT3,GLRA2,AKR1C3,FAS,PRNP,SUMO1
GO:0050880	regulation of blood vessel size	0.00487898	-5.32282	2.31167	62	10	0.0151515	660	10522	6.64714e+37	SOD1,ARHGAP42,GJA1,AGT,SOD2,APOE,EDNRB,P2RY1,ATP1A2,ADM
GO:0035150	regulation of tube size	0.00487898	-5.32282	2.31167	62	10	0.0151515	660	10522	6.64714e+37	SOD1,ARHGAP42,GJA1,AGT,SOD2,APOE,EDNRB,P2RY1,ATP1A2,ADM
GO:0030802	regulation of cyclic nucleotide biosynthetic process	0.00487898	-5.32282	2.31167	62	10	0.0151515	660	10522	7466,10486,7432,2774,9590,348,1910,5578,19,133	WFS1,CAP2,VIP,GNAL,AKAP12,APOE,EDNRB,PRKCA,ABCA1,ADM
GO:0009790	embryo development	0.00504733	-5.2889	2.29694	551	50	0.0757576	660	10522	5080,2736,2034,6662,6385,8601,3398,677,7042,84525,10804,5954,2202,9355,10049,655,154796,10006,55553,10159,27152,6647,2697,2247,7003,79971,7976,157506,6169,10413,5727,144165,7422,6659,133,2778,3091,8613,84750,26018,657,3685,689,7779,8829,4086,7026,5594,2139,55122	PAX6,GLI2,EPAS1,SOX9,SDC4,RGS20,ID2,ZFP36L1,TGFB2,HOPX,GJB6,RCN1,EFEMP1,LHX2,DNAJB6,BMP7,AMOT,ABI1,SOX6,ATP6AP2,INTU,SOD1,GJA1,FGF2,TEAD1,WLS,FZD3,RDH10,RPL38,YAP1,PTCH1,PRICKLE1,VEGFA,SOX4,ADM,GNAS,HIF1A,PLPP3,FUT10,LRIG1,BMPR1A,ITGAV,BTF3,SLC30A1,NRP1,SMAD1,NR2F2,MAPK1,EYA2,AKIRIN2
GO:0061037	negative regulation of cartilage development	0.00506094	-5.2862	2.29577	12	4	0.00606061	660	10522	2202273670426660	EFEMP1,GLI2,TGFB2,SOX9
GO:0060713	labyrinthine layer morphogenesis	0.00506094	-5.2862	2.29577	12	4	0.00606061	660	10522	67765510049133	ZFP36L1,BMP7,DNAJB6,ADM
GO:0071397	cellular response to cholesterol	0.00506094	-5.2862	2.29577	12	4	0.00606061	660	10522	5727,23209,19,1605	PTCH1,MLC1,ABCA1,DAG1
GO:1902686	mitochondrial outer membrane permeabilization involved in programmed cell death	0.00506094	-5.2862	2.29577	12	4	0.00606061	660	10522	6.41127e+17	MOAP1,BNIP3,EYA2,BLOC1S2
GO:1901881	positive regulation of protein depolymerization	0.00506094	-5.2862	2.29577	12	4	0.00606061	660	10522	1.10756e+18	STMN2,PDXP,DSTN,SEMA5A
GO:1902110	positive regulation of mitochondrial membrane permeability involved in apoptotic process	0.00506094	-5.2862	2.29577	12	4	0.00606061	660	10522	6.41127e+17	MOAP1,BNIP3,EYA2,BLOC1S2
GO:0050849	negative regulation of calcium-mediated signaling	0.00506094	-5.2862	2.29577	12	4	0.00606061	660	10522	228049356216717	FKBP1A,ATP2B4,PRNP,SRI
GO:0010884	positive regulation of lipid storage	0.00506094	-5.2862	2.29577	12	4	0.00606061	660	10522	4.02311e+20	LPL,OSBPL11,HILPDA,PLIN5
GO:0044419	interspecies interaction between organisms	0.00508347	-5.28176	2.29384	498	46	0.069697	660	10522	5.15349e+183	VTA1,DYNLL1,TP53,RPL30,RPL15,NCKAP1,TSPAN7,HSPA1A,TFRC,RPL34,SUMO1,IL6ST,APOE,CAMLG,ATP6V1H,HSPD1,ABI1,MORC3,RPL26,RPL29,RPL9,KPNA5,RPL31,RPL6,RPL38,RPL7,RPS24,RAB5A,RPS27,RAB1A,VDAC1,SLC25A5,DAG1,RPS3A,HSPA1B,FYN,SLC25A4,AXL,TNFRSF1A,RPLP1,KPNA2,ITGAV,RPL24,MAP3K5,MAPK1,STOM
GO:0070201	regulation of establishment of protein localization	0.00511003	-5.27655	2.29158	538	49	0.0742424	660	10522	23586,10808,23291,55204,55366,8655,7157,8601,55022,2746,5578,7042,55540,655,8724,6717,4082,7159,7099,9572,25999,23433,2697,79971,202151,1894,7430,3301,23705,6659,292,1374,27230,9037,6934,25874,5991,291,3091,5534,3782,4023,7534,55432,657,57678,5569,5784,2040	DDX58,HSPH1,FBXW11,GOLPH3L,LGR4,DYNLL1,TP53,RGS20,PID1,GLUD1,PRKCA,TGFB2,IL17RB,BMP7,SNX3,SRI,MARCKS,TP53BP2,TLR4,NR1D1,CLIP3,RHOQ,GJA1,WLS,RANBP3L,ECT2,EZR,DNAJA1,CADM1,SOX4,SLC25A5,CPT1A,SERP1,SEMA5A,TCF7L2,MPC2,RFX3,SLC25A4,HIF1A,PPP3R1,KCNN3,LPL,YWHAZ,YOD1,BMPR1A,GPAM,PKIA,PTPN14,STOM
GO:0098655	cation transmembrane transport	0.00511817	-5.27496	2.29089	355	35	0.0530303	660	10522	5.23738e+143	ATP6V1A,UQCRB,SLC30A10,NDUFA4,SLC7A2,COX7A2,FKBP1A,ATP13A5,SLC1A4,COX6A1,COX7B,ATP6V1H,ATP6V1E1,ATP1A2,ATP5L,GPM6A,COX7C,SLC3A2,FGF2,ANO6,ATP5E,SLC39A14,SLC4A4,ATP5G3,TRPM3,SLC9A6,ATP5C1,SLC39A12,KCNN3,ATP1B2,ITGAV,SLC30A1,ATP5O,ATP13A4,ATP2B4
GO:0060173	limb development	0.00531148	-5.23788	2.27478	104	14	0.0212121	660	10522	2.77827e+55	GNAS,INTU,GLI2,GJA1,BMP7,ITGA6,SOX9,RDH10,PTCH1,BMPR1A,SOX4,NR2F2,TGFB2,BMPR1B
GO:0048736	appendage development	0.00531148	-5.23788	2.27478	104	14	0.0212121	660	10522	2.77827e+55	GNAS,INTU,GLI2,GJA1,BMP7,ITGA6,SOX9,RDH10,PTCH1,BMPR1A,SOX4,NR2F2,TGFB2,BMPR1B
GO:1904036	negative regulation of epithelial cell apoptotic process	0.00531951	-5.23637	2.27413	19	5	0.00757576	660	10522	7.46651e+20	WFS1,ANGPTL4,SEMA5A,NFE2L2,TCF7L2
GO:0042776	mitochondrial ATP synthesis coupled proton transport	0.00531951	-5.23637	2.27413	19	5	0.00757576	660	10522	1.06325e+16	ATP5L,ATP5E,ATP5G3,ATP5C1,ATP5O
GO:0010613	positive regulation of cardiac muscle hypertrophy	0.00531951	-5.23637	2.27413	19	5	0.00757576	660	10522	8.65456e+20	PDE5A,PRKCA,AGT,MTPN,IL6ST
GO:0032292	peripheral nervous system axon ensheathment	0.00531951	-5.23637	2.27413	19	5	0.00757576	660	10522	5.45466e+20	POU3F2,SOD1,DAG1,PARD3,PPP3R1
GO:0060428	lung epithelium development	0.00531951	-5.23637	2.27413	19	5	0.00757576	660	10522	1.04135e+21	YAP1,ERRFI1,NFIB,SOX9,PPP3R1
GO:0010800	positive regulation of peptidyl-threonine phosphorylation	0.00531951	-5.23637	2.27413	19	5	0.00757576	660	10522	8.76731e+20	RIPK2,UBE2K,MAPK1,BMP7,STOX1
GO:0010665	regulation of cardiac muscle cell apoptotic process	0.00531951	-5.23637	2.27413	19	5	0.00757576	660	10522	6.64657e+16	BNIP3,BMPR1A,MAP3K5,AGT,NFE2L2
GO:0014742	positive regulation of muscle hypertrophy	0.00531951	-5.23637	2.27413	19	5	0.00757576	660	10522	8.65456e+20	PDE5A,PRKCA,AGT,MTPN,IL6ST
GO:0050663	cytokine secretion	0.00531951	-5.23637	2.27413	19	5	0.00757576	660	10522	57678,5861,7099,183,19	GPAM,RAB1A,TLR4,AGT,ABCA1
GO:1903523	negative regulation of blood circulation	0.00531951	-5.23637	2.27413	19	5	0.00757576	660	10522	8.65414e+19	PDE5A,ARHGAP42,ATP1A2,ADM,SRI
GO:0022011	myelination in peripheral nervous system	0.00531951	-5.23637	2.27413	19	5	0.00757576	660	10522	5.45466e+20	POU3F2,SOD1,DAG1,PARD3,PPP3R1
GO:0006739	NADP metabolic process	0.00531951	-5.23637	2.27413	19	5	0.00757576	660	10522	1.33686e+22	NADK2,ME1,IDH1,DCXR,TPI1
GO:0014068	positive regulation of phosphatidylinositol 3-kinase signaling	0.00532105	-5.23609	2.274	35	7	0.0106061	660	10522	3.08225e+26	HGF,FYN,TGFB2,NTRK2,AGT,SOX9,PDGFRB
GO:0009987	cellular process	0.00541643	-5.21832	2.26629	9309	604	0.915152	660	10522	7803,5611,25802,27249,2746,63827,767,2173,9531,84152,143872,7049,10783,219736,57863,4129,1363,29106,91653,22836,10962,79971,10486,11034,26994,5990,9590,56776,3336,348094,11051,7432,226,81617,29767,4086,54898,3315,55970,4729,51116,3655,6662,84133,134266,10804,55225,344905,966,1123,51187,57026,9355,51449,348,6386,55137,58494,2674,29967,2052,8682,23270,594,63976,1374,64854,440503,6726,114885,57494,8671,509,4692,375743,9180,3782,4190,11041,85365,10220,10611,1000,6727,200734,4534,9658,9522,523,8601,324,1389,5596,3303,1040,90637,5825,25897,23089,9572,57514,901,1266,2597,8767,8322,1894,6169,1871,6232,3301,5861,444,54331,23516,5991,7466,10479,558,6176,51495,203068,7167,84239,6526,3707,10160,9019,6385,1734,734,3398,5028,2047,7042,2079,57633,4710,10606,1471,1349,81618,23034,55553,81542,116931,3945,91298,5992,3939,23593,205,3093,10392,5352,8030,22841,5230,9975,27122,1622,3685,57678,8404,493,79901,2736,2034,7381,54957,55879,1390,5621,64968,53919,5255,3572,534,400,4674,54458,51435,2115,7099,2023,136319,23418,84333,6520,3621,57326,6160,3309,148198,2764,7430,7422,3417,9630,9037,5549,6009,4257,1809,11167,59345,7132,3838,166647,23508,4504,160760,147991,5563,6383,2565,677,9865,10787,3337,5217,23209,2202,6853,10936,23204,8139,58515,1910,664,51606,9686,26207,4907,11057,3845,6934,7025,266812,80036,3005,84750,25948,84293,158931,4915,55349,4698,93145,7360,8655,6990,27069,7157,6156,6542,1901,1496,1200,23167,10049,2820,604,10768,477,1491,27152,6159,55885,225,394,54708,5727,514,7416,64850,1605,6892,7336,3730,4128,4023,3082,56288,1272,658,9289,2774,682,4189,140885,7037,135228,128,6509,10690,1337,8724,51205,501,51714,3320,10728,51144,92597,144165,84441,50640,23022,6189,388677,22931,23576,85440,25874,64225,27101,7779,7026,53834,5223,539,10009,11080,55366,9588,1964,3400,5578,4942,23175,7227,143686,10614,6786,91851,2556,2947,4199,171546,27233,29923,2731,6133,55742,292,26084,64412,291,1979,689,8829,9806,64393,5784,23586,10808,794,4983,55022,4697,54205,6507,4853,7102,55589,57462,2280,53342,23657,114990,361,819,220963,85463,375449,2256,23515,6154,93010,2512,54704,165257,157506,196527,284323,6229,6016,5315,51129,4781,4716,56171,355,3091,7060,1054,5534,29078,55785,4217,91768,11165,203547,161742,4681,5375,51760,2840,9689,5507,7259,6095,282991,64112,1399,5899,8364,230,11153,1008,4675,7159,871,7321,1350,4289,139411,11166,8800,26610,56262,5868,26108,27115,94239,27230,2534,3094,51181,2983,5500,657,2139,85439,283219,7334,4281,6738,10252,5454,10810,57088,5098,9334,6538,7164,1915,84525,7341,11228,10529,341640,54206,6506,10632,7143,1837,7976,6129,7078,8334,183,5203,518,4163,6152,51699,4780,6096,23291,56929,79738,345557,29978,81631,83999,23382,440689,497661,170261,6717,4700,529,5159,10159,115827,2823,6647,3841,80273,340252,10413,2171,55529,6659,9262,389856,9411,1191,2742,56994,10418,10090,5270,51534,2119,771,6138,89890,885,30846,5864,5277,57552,223,124540,23433,6128,23286,1271,8654,55327,2778,8412,11075,2949,6675,80311,8613,6271,11031,347733,121512,55432,7534,10140,5080,64841,6648,22808,56110,51522,10006,54989,144245,25999,6646,2697,55312,2739,60488,23705,9403,133,7915,221074,482,5594,19,143888,3006,55161,169792,55204,202374,9258,84144,84888,6164,55540,655,5803,3329,154796,5939,5236,2247,64067,51232,7003,133686,900,10758,8644,3304,840,57515,54469,3188,55790,8556,55122,2040	PTP4A1,DNAJC3,LMOD1,MMADHC,GLUD1,BCAN,CA8,FABP7,BAG3,PPP1R1B,ARHGAP42,TGFBR3,NEK6,STOX1,CADM3,MAOB,CPE,SCG3,BOC,RHOBTB3,MLLT11,WLS,CAP2,DSTN,RNF11,RFX2,AKAP12,FMN2,HSPE1,ANKDD1A,NUDT21,VIP,ALDOA,CAB39L,TMOD2,SMAD1,ELOVL2,HSPB1,GNG12,NDUFV2,MRPS2,ITGA6,SOX9,ZNRF3,GRPEL2,GJB6,RAVER2,ATP13A5,CD59,CHN1,RSL24D1,PDXP,LHX2,PCYOX1,APOE,SDCBP,FIGN,JAM2,GFRA1,LRP12,EPHX1,PEA15,TSPYL4,BCKDHB,PRDM16,CPT1A,USP46,PLIN5,SRP9,OSBPL11,RIMKLB,SLC4A4,ATP5C1,NDN,PTAR1,OSMR,KCNN3,MDH1,B4GAT1,ALG2,GDF11,PDLIM5,CDH2,SRP14,SPRED2,MTM1,ZNF516,SCAMP1,ATP6V1A,RGS20,APC,CREBL2,MAPK4,HSPA1A,CDS1,ZFAND2A,ABCD3,RNF19A,PEG10,NR1D1,ARHGAP31,CCNG2,CNN3,GAPDH,RIPK2,FZD4,ECT2,RPL38,E2F3,RPS27,DNAJA1,RAB1A,ASPH,GNG2,SLC39A14,RFX3,WFS1,SLC9A6,AXL,RPLP1,HACD3,TUBB,TPI1,ATP13A4,SLC5A3,ITPKB,FARP1,MPZL1,SDC4,DIO2,OSGIN2,ID2,P2RY1,EPHB1,TGFB2,ERH,LRRN1,NDUFB4,PAICS,CST3,COX7B,ITM2C,SAMD4A,SOX6,TMX1,MED12L,LDHB,C12orf29,RFX4,LDHA,HEBP2,AK4,UBE2K,NOD1,PLOD2,CCDC6,RAB11FIP2,PGK1,NR1D2,DKK3,DBI,ITGAV,GPAM,SPARCL1,ATP2B4,CYBRD1,GLI2,EPAS1,UQCRB,TXNL4B,GABRQ,CREM,PRNP,MRPS6,SLCO1C1,PHKA1,IL6ST,ATP6V1G2,ARL1,NAP1L2,PRR13,SCARA3,ETV1,TLR4,ENO1,MTPN,CRB1,PCGF5,SLC3A2,ING1,PBXIP1,RPL31,HSPA5,ZNF98,GMFB,EZR,VEGFA,IDH1,GNA14,SEMA5A,PRELP,RHEB,MGST1,DPYSL3,FSTL1,GNB4,TNFRSF1A,KPNA2,ADGRA3,TTC9,MT3,PPTC7,DPY19L3,PRKAA2,SDC2,GABRG1,ZFP36L1,TRIL,NCKAP1,DNAJB1,PFN2,MLC1,EFEMP1,SYN1,GPR75,ARL6IP1,GAN,SELENOK,EDNRB,BNIP3,ATP6V1H,VGLL4,PITPNC1,NT5E,ABHD2,KRAS,TCF7L2,NR2F1,NAP1L5,TRPM3,H1F0,FUT10,KBTBD2,FAM213A,TCEAL6,NTRK2,CHDH,NDUFA5,OLFM2,UGP2,DYNLL1,DYNLT3,GHITM,TP53,RPL30,SLC7A2,S1PR1,CTNNA2,TPP1,EFR3A,DNAJB6,GPD2,BCL6,AHCYL1,ATP1A2,CTH,INTU,RPL29,LMO3,ABCD2,ARHGAP5,MARCH5,PTCH1,ATP5E,VDAC1,ETNPPL,DAG1,TAPBP,UBE2V2,ANOS1,MAOA,LPL,HGF,PARD3,CNTN1,BMPR1B,ADGRG1,GNAL,BSG,DNAJB9,SIRPA,TFRC,CD109,ADH5,SLC1A4,FUT9,COX6A1,SNX3,ACP6,ALDH7A1,SELENOT,HSP90AA1,PTGES3,HSD17B12,MOB1B,PRICKLE1,MAML2,PNPLA8,PALLD,RPS3A,NOTCH2NL,RAB18,DDAH1,DOCK7,MPC2,ATL2,CACYBP,SLC30A1,NR2F2,FGFRL1,PGAM1,ATP5O,ZBTB33,DNAJB4,LGR4,PRDX6,EIF1AX,ID4,PRKCA,OAT,LPIN1,TRPS1,SESN3,HEXIM1,STIM1,CHRDL1,GABRA3,GSTM3,ME1,SPTSSA,SULT1C4,HILPDA,GLDC,RPL9,PARVA,SLC25A5,ARHGEF26,GZF1,SLC25A4,EIF4EBP2,BTF3,NRP1,SPOCK2,ZMAT3,PTPN14,DDX58,HSPH1,CALB2,OPHN1,PID1,NDUFA4,CYCS,SLC1A3,NOTCH2,TSPAN7,BMP2K,KIAA1161,FKBP1A,IL17D,SLC7A11,VASN,AQP4,CAMLG,SLC16A9,ZC3H12C,MAST4,FGF11,MORC3,RPL26,B3GNT7,FTL,PDP1,C1QL2,RDH10,ANO6,ZNF780A,RPS24,RIT1,PKM,ANGPTL4,NFIB,NDUFB10,DNAH7,FAS,HIF1A,THBS4,CEBPG,PPP3R1,NDUFAF4,FGD6,MAP3K5,CABLES1,NUDT3,VMA21,SPRED1,NBL1,PMP2,SYT17,GPR17,BZW1,PPP1R3C,TSPYL1,RORA,BLOC1S2,MOAP1,CRKL,RALB,HIST1H4C,ALDOC,FICD,CDH10,NAP1L3,TP53BP2,SERPINH1,UBE2D1,COX7C,MKLN1,PTCHD1,SOX21,PEX11A,ELP4,LRRC8A,RAB5A,PYGO1,PDE7B,H2AFV,SERP1,FYN,HINT1,DCXR,GUCY1B3,PPP1CB,BMPR1A,EYA2,STON2,KCTD21,UBE2N,MID1,TROVE2,SPRY1,POU3F2,WASF3,PLSCR4,PCDHGC3,B4GALT5,SLC6A11,TPD52L1,EEF1A1,HOPX,SUMO1,RASSF8,NEBL,FREM2,ERRFI1,SLC1A2,ATP5L,TNR,DTNA,FZD3,RPL7,TIMP3,HIST1H2AC,AGT,PFDN4,ATP5G3,MCC,RPL24,VPS29,NFE2L2,RORB,FBXW11,FEM1C,BBS10,PLCXD3,UBQLN2,MAP1LC3B,KREMEN1,AHCYL2,HIST2H2BF,C18orf32,ZCCHC12,SRI,NDUFA6,ATP6V1E1,PDGFRB,ATP6AP2,RAB3C,GPM6A,SOD1,KPNA5,GRPEL1,ZNF680,YAP1,FABP5,TMEM55A,SOX4,STK17B,USP27X,ARHGAP29,CLU,GLRA2,CHPT1,SPON1,UST,SERPINE2,VTA1,ETV5,CA12,RPL15,KBTBD6,CCK,EHD2,RAB3A,PIGA,NCEH1,ALDH9A1,MSI2,RHOQ,RPL6,WWC1,CNTFR,PDE5A,LIN7C,GNAS,BCAR3,STMN2,GSTM5,UAP1,KLHL15,PLPP3,S100A1,RAB31,TUBB2B,FGD4,YOD1,YWHAZ,TOB1,PAX6,GNPNAT1,SOD2,MRAS,PCDHGA5,TMEM14C,ABI1,ZNF770,ALG10B,CLIP3,SOAT1,GJA1,RFK,GLO1,MRPS35,CADM1,SELENOF,ADM,ALDH5A1,SLC39A12,ATP1B2,MAPK1,ABCA1,KDELC2,HIST1H1C,TMEM33,GLIS3,GOLPH3L,STK32A,MFHAS1,SYDE2,SPPL2A,RPL34,IL17RB,BMP7,PTPRZ1,HSPD1,AMOT,RBMS2,PGM1,FGF2,NPAS3,CRIM1,TEAD1,NADK2,CCNG1,TRAF3IP2,AKR1C3,HSPA1B,CASP7,SERINC1,ZFAND6,HNRNPH2,CSGALNACT1,CDC14A,AKIRIN2,STOM
GO:0014031	mesenchymal cell development	0.00544452	-5.21315	2.26404	44	8	0.0121212	660	10522	1.91066e+32	EDNRB,BMPR1A,NRP1,MAPK1,HIF1A,SOX9,RDH10,SEMA5A
GO:0035265	organ growth	0.00544452	-5.21315	2.26404	44	8	0.0121212	660	10522	7.04918e+31	TGFBR3,AGT,SOX9,SMAD1,TGFB2,PDLIM5,S1PR1,PDGFRB
GO:0045428	regulation of nitric oxide biosynthetic process	0.00566403	-5.17362	2.24687	27	6	0.00909091	660	10522	2.35763e+22	DDAH1,HSP90AA1,CLU,AGT,TLR4,ATP2B4
GO:0007186	G-protein coupled receptor signaling pathway	0.00568027	-5.17076	2.24563	294	30	0.0454545	660	10522	55970,55366,9289,8322,2840,7976,2774,9590,2565,7430,5028,8644,1901,9630,885,2778,54331,183,7432,10936,2556,348,1910,166647,10768,2742,1363,19,5159,56288	GNG12,LGR4,ADGRG1,FZD4,GPR17,FZD3,GNAL,AKAP12,GABRG1,EZR,P2RY1,AKR1C3,S1PR1,GNA14,CCK,GNAS,GNG2,AGT,VIP,GPR75,GABRA3,APOE,EDNRB,ADGRA3,AHCYL1,GLRA2,CPE,ABCA1,PDGFRB,PARD3
GO:0008104	protein localization	0.00581816	-5.14677	2.23521	1441	113	0.171212	660	10522	51014,4534,4681,5080,93145,9522,523,7157,6156,3400,7227,64112,23167,10049,534,400,57863,604,6717,10768,7099,529,1363,115827,25999,23418,6159,6133,3841,80273,79971,6160,3309,1894,6169,54708,5727,9590,7430,5868,6232,26108,3301,5861,27230,1605,56776,79666,7432,7132,6176,3838,689,1191,8829,4504,3315,5594,4281,19,64393,56288,55161,55204,51534,6662,2119,682,6138,5028,7042,23209,7037,134266,6164,7341,655,30846,8724,23204,5864,348,6386,3320,3329,51606,154796,23515,6154,6128,6129,144165,6229,10758,8644,55327,6565,6189,6726,22931,22841,183,54469,84750,11031,4163,5534,6152,57678,1000,10140,6727,51699	TMED7,MTM1,NBL1,PAX6,OLFM2,SCAMP1,ATP6V1A,TP53,RPL30,ID4,TRPS1,MOAP1,EFR3A,DNAJB6,ATP6V1G2,ARL1,CADM3,BCL6,SRI,AHCYL1,TLR4,ATP6V1E1,CPE,RAB3C,CLIP3,CRB1,RPL29,RPL9,KPNA5,GRPEL1,WLS,RPL31,HSPA5,ECT2,RPL38,MARCH5,PTCH1,AKAP12,EZR,RAB5A,RPS27,PYGO1,DNAJA1,RAB1A,SERP1,DAG1,FMN2,PLEKHF2,VIP,TNFRSF1A,RPLP1,KPNA2,BTF3,CLU,NRP1,MT3,HSPB1,MAPK1,MID1,ABCA1,ZMAT3,PARD3,TMEM33,GOLPH3L,VTA1,SOX9,ETV5,BSG,RPL15,P2RY1,TGFB2,MLC1,TFRC,GRPEL2,RPL34,SUMO1,BMP7,EHD2,SNX3,ARL6IP1,RAB3A,APOE,SDCBP,HSP90AA1,HSPD1,ATP6V1H,AMOT,MORC3,RPL26,RPL6,RPL7,PRICKLE1,RPS24,TRAF3IP2,AKR1C3,LIN7C,SLC15A2,RPS3A,SRP9,RAB18,RAB11FIP2,AGT,ZFAND6,FUT10,RAB31,MCC,PPP3R1,RPL24,GPAM,CDH2,TOB1,SRP14,VPS29
GO:0045935	positive regulation of nucleobase-containing compound metabolic process	0.00582218	-5.14608	2.23491	1096	89	0.134848	660	10522	6096,23291,5080,9658,2736,55366,2034,7157,1389,3400,5578,1901,6095,3303,23175,7227,1390,2115,7099,9572,5159,84333,8767,10962,8322,10486,3309,1871,10413,5727,9590,26108,6659,7422,133,5991,7336,7466,7432,7132,3082,657,4086,4504,5594,19,7334,2139,658,23586,169792,5563,5454,10808,3655,6662,2119,2774,55022,3398,677,5028,7037,9355,655,348,55553,116931,23433,64067,2247,7003,63976,5992,84441,4781,7025,6934,9975,3091,183,4692,5534,1054,27101,7026,10140,55122,4780	RORB,FBXW11,PAX6,ZNF516,GLI2,LGR4,EPAS1,TP53,CREBL2,ID4,PRKCA,S1PR1,RORA,HSPA1A,LPIN1,TRPS1,CREM,ETV1,TLR4,NR1D1,PDGFRB,PCGF5,RIPK2,MLLT11,FZD4,CAP2,HSPA5,E2F3,YAP1,PTCH1,AKAP12,PYGO1,SOX4,VEGFA,ADM,RFX3,UBE2V2,WFS1,VIP,TNFRSF1A,HGF,BMPR1A,SMAD1,MT3,MAPK1,ABCA1,UBE2N,EYA2,BMPR1B,DDX58,GLIS3,PRKAA2,POU3F2,HSPH1,ITGA6,SOX9,ETV5,GNAL,PID1,ID2,ZFP36L1,P2RY1,TFRC,LHX2,BMP7,APOE,SOX6,MED12L,RHOQ,NPAS3,FGF2,TEAD1,PRDM16,RFX4,MAML2,NFIB,NR2F1,TCF7L2,NR1D2,HIF1A,AGT,NDN,PPP3R1,CEBPG,CACYBP,NR2F2,TOB1,AKIRIN2,NFE2L2
GO:0055074	calcium ion homeostasis	0.00586329	-5.13904	2.23186	173	20	0.030303	660	10522	2.69722e+76	GJA1,FGF2,GPR17,CALB2,P2RY1,S1PR1,ADM,ATP13A5,STIM1,AGT,WFS1,APOE,BNIP3,EDNRB,SELENOK,ITGAV,SLC30A1,ATP1A2,ATP13A4,ATP2B4
GO:0010720	positive regulation of cell development	0.00597816	-5.11964	2.22343	333	33	0.05	660	10522	4.68151e+130	NBL1,PAX6,SYT17,GLI2,SERPINE2,ETV5,ID2,CRKL,IL6ST,BMP7,NAP1L2,SNX3,BCL6,APOE,FZD3,HSPA5,ECT2,PDE5A,VEGFA,DAG1,RHEB,SEMA5A,DPYSL3,STMN2,FYN,RFX3,HIF1A,UBE2V2,HGF,NRP1,NTRK2,NFE2L2,CNTN1
GO:0009725	response to hormone	0.00599481	-5.11686	2.22222	476	44	0.0666667	660	10522	6.09656e+180	RORB,PRKAA2,GNG12,ATP6V1A,BSG,PID1,ZFP36L1,TGFB2,RORA,LPIN1,SESN3,TGFBR3,ATP6V1G2,BMP7,ME1,ATP6V1H,AHCYL1,ERRFI1,MAOB,NR1D1,ATP6V1E1,ATP1A2,ABHD2,RHOQ,GJA1,KRAS,DNAJA1,PKM,IDH1,AKR1C3,DAG1,ADM,NR2F1,FAS,GNG2,FYN,NR1D2,GNB4,RAB31,EIF4EBP2,CACYBP,NR2F2,MT3,MAPK1
GO:1903034	regulation of response to wounding	0.00610729	-5.09827	2.21415	74	11	0.0166667	660	10522	1.35229e+46	CD109,SERPINE2,TNR,GJA1,FGF2,PLPP3,ANO6,APOE,PRKCA,TLR4,NFE2L2
GO:0006334	nucleosome assembly	0.00614323	-5.0924	2.2116	64	10	0.0151515	660	10522	2.66812e+44	NAP1L5,H1F0,TSPYL4,NAP1L2,HIST1H4C,SOX9,NAP1L3,TSPYL1,HIST1H1C,HIST2H2BF
GO:0003208	cardiac ventricle morphogenesis	0.00625621	-5.07418	2.20369	36	7	0.0106061	660	10522	2.28066e+26	FKBP1A,BMPR1A,TGFBR3,SOX4,TGFB2,HIF1A,CPE
GO:0001523	retinoid metabolic process	0.00625621	-5.07418	2.20369	36	7	0.0106061	660	10522	3.48128e+27	APOE,ADH5,LPL,AKR1C3,SDC4,RDH10,SDC2
GO:0050729	positive regulation of inflammatory response	0.00625621	-5.07418	2.20369	36	7	0.0106061	660	10522	9.18056e+27	OSMR,IL17RB,LPL,AGT,TLR4,IL6ST,TNFRSF1A
GO:0021536	diencephalon development	0.00625621	-5.07418	2.20369	36	7	0.0106061	660	10522	5.45466e+28	POU3F2,BMPR1A,PAX6,GLI2,NRP1,PTCHD1,SEMA5A
GO:0051056	regulation of small GTPase mediated signal transduction	0.00625797	-5.0739	2.20357	234	25	0.0378788	660	10522	3707,10160,23433,9289,2840,394,4983,1894,3845,4853,7042,26084,84144,1123,143872,604,55785,121512,348,9411,154796,57514,19,5159,10252	ITPKB,FARP1,RHOQ,ADGRG1,GPR17,ARHGAP5,OPHN1,ECT2,KRAS,NOTCH2,TGFB2,ARHGEF26,SYDE2,CHN1,ARHGAP42,BCL6,FGD6,FGD4,APOE,ARHGAP29,AMOT,ARHGAP31,ABCA1,PDGFRB,SPRY1
GO:0097164	ammonium ion metabolic process	0.00629472	-5.06804	2.20102	106	14	0.0212121	660	10522	5.53492e+57	CHDH,DBI,MAOA,FABP5,ALDH7A1,PNPLA8,TGFB2,CHPT1,AKR1C3,CPT1A,MAOB,LPIN1,CDS1,ALDH9A1
GO:0090276	regulation of peptide hormone secretion	0.00630769	-5.06599	2.20013	117	15	0.0227273	660	10522	2.58746e+59	MPC2,RFX3,SLC25A4,GJA1,HIF1A,SRI,GLUD1,MARCKS,PRKCA,SOX4,SLC25A5,CPT1A,NR1D1,SERP1,TCF7L2
GO:0016241	regulation of macroautophagy	0.00630769	-5.06599	2.20013	117	15	0.0227273	660	10522	5.56345e+59	PRKAA2,MTM1,GAPDH,RIPK2,SCOC,NOD1,ATP6V1A,RALB,HIF1A,ATP6V1G2,RAB5A,BNIP3,UBQLN2,ATP6V1H,ATP6V1E1
GO:0002237	response to molecule of bacterial origin	0.00656209	-5.02645	2.18296	140	17	0.0257576	660	10522	55970,57088,8767,4257,133,355,10804,128,558,7132,1910,7099,9572,5594,4129,19,55122	GNG12,PLSCR4,RIPK2,MGST1,ADM,FAS,GJB6,ADH5,AXL,TNFRSF1A,EDNRB,TLR4,NR1D1,MAPK1,MAOB,ABCA1,AKIRIN2
GO:0007548	sex differentiation	0.00656209	-5.02645	2.18296	140	17	0.0257576	660	10522	6.64723e+68	SOD1,RHOBTB3,LGR4,ADGRG1,FZD4,SOX9,RDH10,CNTFR,TGFB2,VEGFA,AKR1C3,IDH1,MGST1,AXL,BMPR1A,PDGFRB,BMPR1B
GO:0030155	regulation of cell adhesion	0.0066315	-5.01592	2.17839	361	35	0.0530303	660	10522	1.08084e+140	HSPH1,ITPKB,GLI2,SERPINE2,ADGRG1,ITGA6,SOX9,SDC4,PRKCA,TGFB2,S1PR1,TFRC,PRNP,CRKL,CD59,IL6ST,BMP7,BCL6,HSPD1,JAM2,HSD17B12,SOD1,TNR,RIPK2,FZD4,PDE5A,VEGFA,DAG1,SEMA5A,FYN,PLPP3,PPP1CB,GPAM,ITGAV,SPOCK2
GO:0030036	actin cytoskeleton organization	0.00666365	-5.01109	2.17629	310	31	0.0469697	660	10522	1.26611e+141	CNN3,WASF3,RHOQ,MKLN1,CAP2,DSTN,DYNLL1,LMOD1,OPHN1,EZR,KRAS,MRAS,PARVA,PALLD,PFN2,S1PR1,FMN2,DPYSL3,PDXP,NEBL,DNAJB6,EHD2,ALDOA,BCL6,FGD6,FGD4,TMOD2,SDCBP,AMOT,ABI1,PDGFRB
GO:0022407	regulation of cell-cell adhesion	0.0067204	-5.00261	2.1726	187	21	0.0318182	660	10522	1.08084e+82	HSPH1,ITPKB,SOD1,GLI2,RIPK2,SERPINE2,TNR,ITGA6,SDC4,PDE5A,PRKCA,TFRC,PRNP,CD59,FYN,IL6ST,PLPP3,BMP7,BCL6,GPAM,HSPD1
GO:1900739	regulation of protein insertion into mitochondrial membrane involved in apoptotic signaling pathway	0.00673282	-5.00076	2.1718	20	5	0.00757576	660	10522	7.53472e+19	YWHAZ,TP53BP2,DYNLL1,TP53,PPP3R1
GO:0006829	zinc II ion transport	0.00673282	-5.00076	2.1718	20	5	0.00757576	660	10522	2.35168e+23	SLC39A14,SLC30A1,MT3,SLC39A12,SLC30A10
GO:1900744	regulation of p38MAPK cascade	0.00673282	-5.00076	2.1718	20	5	0.00757576	660	10522	7.43011e+20	EZR,HSPH1,HGF,MAP3K5,VEGFA
GO:0010862	positive regulation of pathway-restricted SMAD protein phosphorylation	0.00673282	-5.00076	2.1718	20	5	0.00757576	660	10522	6.38666e+18	SDCBP,BMPR1A,GDF11,TGFB2,BMP7
GO:0050918	positive chemotaxis	0.00673282	-5.00076	2.1718	20	5	0.00757576	660	10522	3.08288e+19	HGF,NRP1,VEGFA,FGF2,SEMA5A
GO:1900740	positive regulation of protein insertion into mitochondrial membrane involved in apoptotic signaling pathway	0.00673282	-5.00076	2.1718	20	5	0.00757576	660	10522	7.53472e+19	YWHAZ,TP53BP2,DYNLL1,TP53,PPP3R1
GO:0043330	response to exogenous dsRNA	0.00673282	-5.00076	2.1718	20	5	0.00757576	660	10522	2.35867e+20	DDX58,SLC3A2,RIPK2,MAPK1,RALB
GO:0048010	vascular endothelial growth factor receptor signaling pathway	0.00673534	-5.00039	2.17164	55	9	0.0136364	660	10522	2.53456e+36	FYN,AXL,NCKAP1,HSP90AA1,ITGAV,NRP1,VEGFA,HSPB1,ABI1
GO:0030817	regulation of cAMP biosynthetic process	0.00673534	-5.00039	2.17164	55	9	0.0136364	660	10522	7466,10486,7432,2774,9590,1910,5578,19,133	WFS1,CAP2,VIP,GNAL,AKAP12,EDNRB,PRKCA,ABCA1,ADM
GO:0072593	reactive oxygen species metabolic process	0.00673534	-5.00039	2.17164	55	9	0.0136364	660	10522	6.64755e+35	SOD1,RFK,PRDX6,SOD2,BNIP3,SLC7A2,MT3,MAOB,RORA
GO:0043524	negative regulation of neuron apoptotic process	0.00674663	-4.99871	2.17091	96	13	0.019697	660	10522	6.64725e+49	SOD1,FYN,UBE2V2,HIF1A,WFS1,AXL,SOD2,CNTFR,APOE,KRAS,MT3,NRP1,NTRK2
GO:0031497	chromatin assembly	0.00676373	-4.99618	2.16981	75	11	0.0166667	660	10522	2.66812e+48	NAP1L5,H1F0,TSPYL4,NAP1L2,HIST1H4C,SOX9,TP53,NAP1L3,TSPYL1,HIST1H1C,HIST2H2BF
GO:0016043	cellular component organization	0.00681852	-4.98811	2.16631	3792	268	0.406061	660	10522	25802,63827,4942,5578,23175,7049,10783,219736,57863,4199,1363,91653,6133,10486,11034,5990,55742,292,56776,26084,11051,291,226,29767,8829,4086,9806,4729,51116,3655,6662,4983,55022,54205,6507,134266,966,2280,1123,51187,57026,9355,361,348,6386,55137,375449,58494,6154,165257,23270,63976,196527,6229,1374,51129,4781,440503,4716,355,56171,6726,4692,29078,5534,55785,11041,1000,6727,203547,4681,4534,5375,51760,523,324,3303,7259,282991,64112,5825,8364,1008,4675,25897,7159,871,901,1266,2597,4289,8322,8800,6169,1894,56262,26610,5868,6232,26108,5861,94239,27230,5991,2534,51181,558,10479,6176,6738,4281,7334,2139,283219,203068,10252,10810,10160,57088,5098,6385,3398,5028,2047,7042,7341,11228,10529,57633,4710,55553,7143,7976,5992,6129,23593,3093,8334,10392,8030,183,3685,6152,2736,2034,7381,79738,54957,81631,440689,5621,64968,4674,400,534,4700,529,2115,136319,5159,23418,6647,2823,3621,80273,6160,2764,7430,10413,7422,4257,5549,9037,1809,389856,7132,1191,4504,5563,5270,51534,2119,6383,6138,10787,23209,5217,885,30846,8139,5864,23204,664,51606,23433,6128,3845,55327,6934,266812,3005,80036,11031,121512,347733,7534,4915,4698,5080,6990,8655,6648,7157,6156,22808,1901,1496,1200,23167,10049,604,10006,1491,6646,27152,6159,2697,5727,60488,23705,1605,133,6892,7915,3730,3082,4023,5594,19,56288,3006,658,1272,55161,55204,682,6164,655,8724,5803,10728,3320,3329,154796,51144,2247,900,23022,6189,22931,85440,840,54469,64225,55790,53834,8556,2040	LMOD1,BCAN,OAT,PRKCA,LPIN1,TGFBR3,NEK6,STOX1,CADM3,ME1,CPE,BOC,RPL9,CAP2,DSTN,RFX2,PARVA,SLC25A5,FMN2,ARHGEF26,NUDT21,SLC25A4,ALDOA,TMOD2,NRP1,SMAD1,SPOCK2,NDUFV2,MRPS2,ITGA6,SOX9,OPHN1,PID1,CYCS,SLC1A3,GRPEL2,CD59,FKBP1A,CHN1,RSL24D1,PDXP,LHX2,AQP4,APOE,SDCBP,FIGN,MAST4,JAM2,RPL26,C1QL2,TSPYL4,PRDM16,ANO6,RPS24,CPT1A,ANGPTL4,NFIB,PLIN5,NDUFB10,FAS,DNAH7,SRP9,NDN,NDUFAF4,PPP3R1,FGD6,B4GAT1,CDH2,SRP14,VMA21,NBL1,MTM1,PMP2,SYT17,ATP6V1A,APC,HSPA1A,TSPYL1,BLOC1S2,MOAP1,ABCD3,HIST1H4C,CDH10,NAP1L3,RNF19A,TP53BP2,SERPINH1,CCNG2,CNN3,GAPDH,MKLN1,FZD4,PEX11A,RPL38,ECT2,LRRC8A,ELP4,RAB5A,RPS27,PYGO1,RAB1A,H2AFV,SERP1,RFX3,FYN,DCXR,AXL,SLC9A6,RPLP1,TROVE2,MID1,UBE2N,EYA2,KCTD21,TUBB,SPRY1,WASF3,FARP1,PLSCR4,PCDHGC3,SDC4,ID2,P2RY1,EPHB1,TGFB2,SUMO1,RASSF8,NEBL,LRRN1,NDUFB4,SOX6,TNR,FZD3,RFX4,RPL7,HEBP2,UBE2K,HIST1H2AC,NOD1,CCDC6,AGT,ITGAV,RPL24,GLI2,EPAS1,UQCRB,BBS10,TXNL4B,MAP1LC3B,HIST2H2BF,PRNP,MRPS6,NAP1L2,ARL1,ATP6V1G2,NDUFA6,ATP6V1E1,ETV1,MTPN,PDGFRB,CRB1,SOD1,GPM6A,ING1,GRPEL1,RPL31,GMFB,EZR,YAP1,VEGFA,MGST1,PRELP,SEMA5A,DPYSL3,USP27X,TNFRSF1A,CLU,MT3,PRKAA2,SERPINE2,VTA1,ETV5,SDC2,RPL15,NCKAP1,MLC1,PFN2,CCK,EHD2,GAN,RAB3A,ARL6IP1,BNIP3,ATP6V1H,RHOQ,RPL6,KRAS,LIN7C,TCF7L2,NAP1L5,H1F0,TRPM3,RAB31,FGD4,TUBB2B,YWHAZ,NTRK2,NDUFA5,PAX6,DYNLT3,DYNLL1,SOD2,TP53,RPL30,MRAS,S1PR1,CTNNA2,TPP1,EFR3A,DNAJB6,BCL6,ABI1,CTH,SOAT1,INTU,RPL29,GJA1,PTCH1,MRPS35,CADM1,DAG1,ADM,TAPBP,ALDH5A1,ANOS1,HGF,LPL,MAPK1,ABCA1,PARD3,HIST1H1C,BMPR1B,CNTN1,TMEM33,GOLPH3L,BSG,RPL34,BMP7,SNX3,PTPRZ1,PTGES3,HSP90AA1,HSPD1,AMOT,HSD17B12,FGF2,CCNG1,PALLD,RPS3A,RAB18,DOCK7,CASP7,ZFAND6,ATL2,CSGALNACT1,FGFRL1,CDC14A,STOM
GO:0032330	regulation of chondrocyte differentiation	0.00683437	-4.98579	2.1653	28	6	0.00909091	660	10522	2.20227e+23	EFEMP1,GLI2,SOX6,SOX9,TRPS1,BMPR1B
GO:0000271	polysaccharide biosynthetic process	0.00683437	-4.98579	2.1653	28	6	0.00909091	660	10522	5.50752e+25	PPP1R3C,PGM1,B4GAT1,UGP2,NR1D1,CSGALNACT1
GO:0030203	glycosaminoglycan metabolic process	0.00683821	-4.98523	2.16506	107	14	0.0212121	660	10522	1.00909e+60	UST,B3GNT7,FGF2,B4GALT5,SDC4,CSGALNACT1,SDC2,HGF,B4GAT1,BCAN,SPOCK2,PDGFRB,PRELP,HS2ST1
GO:0030901	midbrain development	0.0068641	-4.98145	2.16342	65	10	0.0151515	660	10522	7.99719e+41	WLS,DYNLL1,GNB4,FZD3,HSPA5,RFX4,S100A1,GLUD1,SMAD1,MAOB
GO:0043244	regulation of protein complex disassembly	0.0068641	-4.98145	2.16342	65	10	0.0151515	660	10522	1.10756e+44	STMN2,PDXP,DSTN,LMOD1,APC,BNIP3,TMOD2,MID1,MTPN,SEMA5A
GO:0003203	endocardial cushion morphogenesis	0.00695191	-4.96874	2.1579	13	4	0.00606061	660	10522	65770426556662	BMPR1A,TGFB2,BMP7,SOX9
GO:0051000	positive regulation of nitric-oxide synthase activity	0.00695191	-4.96874	2.1579	13	4	0.00606061	660	10522	3483845103923090	APOE,KRAS,NOD1,HIF1A
GO:0050886	endocrine process	0.00695191	-4.96874	2.1579	13	4	0.00606061	660	10522	3845183832210150	KRAS,AGT,FZD4,ATP6AP2
GO:0010743	regulation of macrophage derived foam cell differentiation	0.00695191	-4.96874	2.1579	13	4	0.00606061	660	10522	4023,3685,183,19	LPL,ITGAV,AGT,ABCA1
GO:0045932	negative regulation of muscle contraction	0.00695191	-4.96874	2.1579	13	4	0.00606061	660	10522	8.65466e+16	PDE5A,SOD1,ARHGAP42,ATP1A2
GO:1902895	positive regulation of pri-miRNA transcription from RNA polymerase II promoter	0.00695191	-4.96874	2.1579	13	4	0.00606061	660	10522	657408630917003	BMPR1A,SMAD1,HIF1A,TEAD1
GO:0006882	cellular zinc ion homeostasis	0.00695191	-4.96874	2.1579	13	4	0.00606061	660	10522	2.35168e+18	SLC39A14,SLC30A1,MT3,SLC39A12
