## Supplemental Table4 for "Cell type-specific isolation and transcriptomic profiling informs glial pathology in human temporal lobe epilepsy" (part 3 of 3)

### Sheet: ASTROS BP DOWN LFC<1 padj.<0.1 (continued)
TermID	Term	Enrichment	lnP	-logP	Genes in Term	Target Genes in Term	Fraction of Targets in Term	Total Target Genes	Total Genes	Entrez Gene IDs	Gene Symbols
GO:0030335	positive regulation of cell migration	0.00696133	-4.96738	2.15731	236	25	0.0378788	660	10522	7.80322e+100	PTP4A1,FGF2,ITGA6,SOX9,ANO6,HSPA5,APC,PRKCA,TGFB2,VEGFA,S1PR1,SEMA5A,DOCK7,HIF1A,AGT,PLPP3,THBS4,HGF,SDCBP,ITGAV,NRP1,HSPB1,MAPK1,PDGFRB,NFE2L2
GO:0048562	embryonic organ morphogenesis	0.00704115	-4.95598	2.15236	141	17	0.0257576	660	10522	2.77822e+71	GNAS,EFEMP1,PAX6,SOD1,GLI2,GJA1,HIF1A,BMP7,FZD3,RDH10,LRIG1,SOX9,RPL38,YAP1,ID2,MAPK1,GJB6
GO:0048842	positive regulation of axon extension involved in axon guidance	0.00710594	-4.94682	2.14838	7	3	0.00454545	660	10522	882974229037	NRP1,VEGFA,SEMA5A
GO:0034142	toll-like receptor 4 signaling pathway	0.00710594	-4.94682	2.14838	7	3	0.00454545	660	10522	986587677099	TRIL,RIPK2,TLR4
GO:2000738	positive regulation of stem cell differentiation	0.00710594	-4.94682	2.14838	7	3	0.00454545	660	10522	7042555536662	TGFB2,SOX6,SOX9
GO:0070424	regulation of nucleotide-binding oligomerization domain containing signaling pathway	0.00710594	-4.94682	2.14838	7	3	0.00454545	660	10522	709933033304	TLR4,HSPA1A,HSPA1B
GO:0021978	telencephalon regionalization	0.00710594	-4.94682	2.14838	7	3	0.00454545	660	10522	508093559289	PAX6,LHX2,ADGRG1
GO:0010663	positive regulation of striated muscle cell apoptotic process	0.00710594	-4.94682	2.14838	7	3	0.00454545	660	10522	6644217183	BNIP3,MAP3K5,AGT
GO:0019430	removal of superoxide radicals	0.00710594	-4.94682	2.14838	7	3	0.00454545	660	10522	664745046648	SOD1,MT3,SOD2
GO:0002070	epithelial cell maturation	0.00710594	-4.94682	2.14838	7	3	0.00454545	660	10522	599126973091	RFX3,GJA1,HIF1A
GO:0010666	positive regulation of cardiac muscle cell apoptotic process	0.00710594	-4.94682	2.14838	7	3	0.00454545	660	10522	6644217183	BNIP3,MAP3K5,AGT
GO:1902669	positive regulation of axon guidance	0.00710594	-4.94682	2.14838	7	3	0.00454545	660	10522	882974229037	NRP1,VEGFA,SEMA5A
GO:0032000	positive regulation of fatty acid beta-oxidation	0.00710594	-4.94682	2.14838	7	3	0.00454545	660	10522	2251374440503	ABCD2,CPT1A,PLIN5
GO:0071901	negative regulation of protein serine/threonine kinase activity	0.00715342	-4.94016	2.14549	86	12	0.0181818	660	10522	8.41522e+51	PPP1R1B,SPRED2,SPRED1,HEXIM1,BMP7,APOE,APC,DNAJA1,NR2F2,HSPB1,PKIA,SPRY1
GO:0014033	neural crest cell differentiation	0.00718037	-4.9364	2.14385	46	8	0.0121212	660	10522	1.91066e+32	EDNRB,BMPR1A,NRP1,MAPK1,HIF1A,SOX9,RDH10,SEMA5A
GO:0090277	positive regulation of peptide hormone secretion	0.00718037	-4.9364	2.14385	46	8	0.0121212	660	10522	2.74626e+33	GLUD1,MPC2,GJA1,SOX4,HIF1A,SERP1,TCF7L2,SRI
GO:1903779	regulation of cardiac conduction	0.00718037	-4.9364	2.14385	46	8	0.0121212	660	10522	6.78618e+27	STIM1,AGT,SRI,ATP1B2,AHCYL1,ASPH,ATP1A2,ATP2B4
GO:1990748	cellular detoxification	0.00718037	-4.9364	2.14385	46	8	0.0121212	660	10522	2.94735e+31	GSTM3,APOE,FAM213A,SOD1,PRDX6,MT3,MGST1,SOD2
GO:0031329	regulation of cellular catabolic process	0.00719131	-4.93488	2.14319	299	30	0.0454545	660	10522	5.56345e+123	PRKAA2,MTM1,ABCD2,OPHN1,PRICKLE1,EZR,ZFP36L1,UBQLN2,IDH1,UBE2K,CPT1A,HSPA1A,PLIN5,SUMO1,ZFAND2A,TIMP3,UBE2V2,HIF1A,CST3,APOE,PPP1CB,SDCBP,CLU,RNF19A,UBE2D1,MT3,PGAM1,TOB1,NFE2L2,ATP2B4
GO:0009914	hormone transport	0.00730852	-4.91871	2.13617	37	7	0.0106061	660	10522	5.39196e+28	SLCO1C1,RAB1A,RAB11FIP2,FZD4,SLC16A2,VIP,ADM
GO:0002791	regulation of peptide secretion	0.00736837	-4.91056	2.13263	119	15	0.0227273	660	10522	2.58746e+59	MPC2,RFX3,SLC25A4,GJA1,HIF1A,SRI,GLUD1,MARCKS,PRKCA,SOX4,SLC25A5,CPT1A,NR1D1,SERP1,TCF7L2
GO:0050900	leukocyte migration	0.0074185	-4.90378	2.12968	108	14	0.0212121	660	10522	6.52025e+59	SLC3A2,FYN,SLC7A11,ITGA6,ANO6,BSG,ATP1B2,EDNRB,KRAS,ITGAV,TGFB2,S1PR1,JAM2,SIRPA
GO:0043409	negative regulation of MAPK cascade	0.0074185	-4.90378	2.12968	108	14	0.0212121	660	10522	1.08082e+62	HSPH1,SPRED2,SPRED1,LMO3,TIMP3,BMP7,EZR,APOE,DNAJA1,SPRY4,ERRFI1,TLR4,DAG1,SPRY1
GO:0000041	transition metal ion transport	0.00747411	-4.89631	2.12644	76	11	0.0166667	660	10522	2.35163e+45	SLC39A14,FTL,ATP6V1A,ATP6V1G2,SLC39A12,SLC30A10,SLC30A1,MT3,ATP6V1H,ATP6V1E1,TFRC
GO:0009617	response to bacterium	0.00752976	-4.88889	2.12322	177	20	0.030303	660	10522	55970,57088,8767,5861,4257,133,355,10804,128,10392,558,8724,7132,1910,7099,9572,5594,4129,19,55122	GNG12,PLSCR4,RIPK2,RAB1A,MGST1,ADM,FAS,GJB6,ADH5,NOD1,AXL,SNX3,TNFRSF1A,EDNRB,TLR4,NR1D1,MAPK1,MAOB,ABCA1,AKIRIN2
GO:0036293	response to decreased oxygen levels	0.00757047	-4.8835	2.12088	189	21	0.0318182	660	10522	2.03472e+85	EPAS1,TP53,LDHA,ZFP36L1,PKM,TGFB2,VEGFA,RORA,ANGPTL4,FMN2,ADM,TGFBR3,PLOD2,HIF1A,BMP7,VASN,STOX1,BNIP3,UBE2D1,MT3,NFE2L2
GO:0033138	positive regulation of peptidyl-serine phosphorylation	0.00759128	-4.88075	2.11968	56	9	0.0136364	660	10522	8.41285e+37	BCAR3,DOCK7,RIPK2,STOX1,CREBL2,VEGFA,PFN2,NTRK2,ATP2B4
GO:0043618	regulation of transcription from RNA polymerase II promoter in response to stress	0.00759128	-4.88075	2.11968	56	9	0.0136364	660	10522	2.03431e+37	EPAS1,HIF1A,STOX1,HSPA5,TP53,UBE2D1,VEGFA,MT3,NFE2L2
GO:1901879	regulation of protein depolymerization	0.00759128	-4.88075	2.11968	56	9	0.0136364	660	10522	1.10756e+41	STMN2,PDXP,DSTN,LMOD1,APC,TMOD2,MID1,MTPN,SEMA5A
GO:1903825	organic acid transmembrane transport	0.00759128	-4.88075	2.11968	56	9	0.0136364	660	10522	5.56326e+39	PRKAA2,MPC2,SLC1A4,SLC7A11,SLC1A3,SLC7A2,SLC13A5,CPT1A,SLC1A2
GO:0050921	positive regulation of chemotaxis	0.00759128	-4.88075	2.11968	56	9	0.0136364	660	10522	2.24771e+37	FGF2,THBS4,ANO6,VEGFA,NRP1,HSPB1,S1PR1,PDGFRB,SEMA5A
GO:0061077	chaperone-mediated protein folding	0.00759128	-4.88075	2.11968	56	9	0.0136364	660	10522	2.28011e+38	FKBP1A,HSPH1,DNAJB1,TTC9,PTGES3,CLU,HSPD1,HSPB1,HSPE1
GO:1905039	carboxylic acid transmembrane transport	0.00759128	-4.88075	2.11968	56	9	0.0136364	660	10522	5.56326e+39	PRKAA2,MPC2,SLC1A4,SLC7A11,SLC1A3,SLC7A2,SLC13A5,CPT1A,SLC1A2
GO:0019080	viral gene expression	0.00794971	-4.83462	2.09965	120	15	0.0227273	660	10522	6.15462e+59	RPL26,RPL29,RPL9,RPL31,RPL6,RPL7,RPLP1,RPL38,RPL30,RPS24,RPL15,RPS27,RPL24,RPL34,RPS3A
GO:0045765	regulation of angiogenesis	0.00803726	-4.82367	2.09489	109	14	0.0212121	660	10522	2.35762e+57	DDAH1,FGF2,AGT,HIF1A,THBS4,HGF,PRKCA,VEGFA,AMOT,HSPB1,ANGPTL4,SEMA5A,NFE2L2,ADM
GO:0009895	negative regulation of catabolic process	0.00803726	-4.82367	2.09489	109	14	0.0212121	660	10522	4.53471e+59	MTM1,TIMP3,FYN,SERPINE2,CST3,SNX3,OPHN1,YOD1,SDCBP,MT3,TOB1,FMN2,PLIN5,ATP2B4
GO:1901615	organic hydroxy compound metabolic process	0.00813761	-4.81126	2.0895	239	25	0.0378788	660	10522	5563,6646,6526,3707,2034,2247,157506,1734,3939,7042,8644,128,57026,53919,3091,2820,4128,348,4504,4129,136319,19,11165,7167,3945	PRKAA2,SOAT1,SLC5A3,ITPKB,EPAS1,FGF2,RDH10,DIO2,LDHA,TGFB2,AKR1C3,ADH5,PDXP,SLCO1C1,HIF1A,GPD2,MAOA,APOE,MT3,MAOB,MTPN,ABCA1,NUDT3,TPI1,LDHB
GO:0009409	response to cold	0.00817035	-4.80724	2.08776	29	6	0.00909091	660	10522	4.02333e+22	LPL,HSP90AA1,ZNF516,HSPD1,DNAJC3,ADM
GO:0055006	cardiac cell development	0.00817035	-4.80724	2.08776	29	6	0.00909091	660	10522	7.04911e+24	TGFBR3,NEBL,VEGFA,AGT,PDLIM5,PDGFRB
GO:0032649	regulation of interferon-gamma production	0.00817035	-4.80724	2.08776	29	6	0.00909091	660	10522	8.76733e+22	RIPK2,HSPD1,TLR4,AXL,PRNP,CEBPG
GO:1901031	regulation of response to reactive oxygen species	0.00817035	-4.80724	2.08776	29	6	0.00909091	660	10522	2.35931e+26	HEBP2,HSPH1,HGF,SESN3,BMP7,NFE2L2
GO:0002793	positive regulation of peptide secretion	0.00819064	-4.80476	2.08668	47	8	0.0121212	660	10522	2.74626e+33	GLUD1,MPC2,GJA1,SOX4,HIF1A,SERP1,TCF7L2,SRI
GO:0009063	cellular amino acid catabolic process	0.0082413	-4.7986	2.084	77	11	0.0166667	660	10522	2.35768e+45	DDAH1,ALDH5A1,BCKDHB,PCYOX1,GLUD1,ALDH7A1,AHCYL1,OAT,AHCYL2,GLDC,CTH
GO:0050769	positive regulation of neurogenesis	0.00824844	-4.79773	2.08363	302	30	0.0454545	660	10522	4.68151e+118	NBL1,PAX6,SYT17,GLI2,SERPINE2,FZD3,ETV5,HSPA5,ECT2,ID2,VEGFA,DAG1,RHEB,SEMA5A,DPYSL3,STMN2,FYN,UBE2V2,HIF1A,BMP7,NAP1L2,IL6ST,SNX3,BCL6,APOE,HGF,NRP1,NTRK2,NFE2L2,CNTN1
GO:1901698	response to nitrogen compound	0.00824992	-4.79755	2.08355	552	49	0.0742424	660	10522	2.35866e+203	DDX58,GNG12,ATP6V1A,SOX9,BSG,ZFP36L1,LPIN1,PPP1R1B,PDXP,SESN3,SLC7A11,RALB,ATP6V1G2,BMP7,GSTM3,ATP6V1H,AHCYL1,ERRFI1,ATP6V1E1,ATP1A2,SLC1A2,PEA15,SOD1,RHOQ,SLC3A2,RIPK2,GJA1,HSPA5,LDHA,EZR,PKM,DAG1,MGST1,ADM,GNG2,FYN,NOD1,GUCY1B3,GNB4,RAB31,EIF4EBP2,CACYBP,MT3,SMAD1,GLRA2,MAP3K5,NTRK2,MAPK1,ATP2B4
GO:0009712	catechol-containing compound metabolic process	0.00838928	-4.7808	2.07628	21	5	0.00757576	660	10522	4.1287e+21	MAOA,TGFB2,EPAS1,MAOB,MTPN
GO:2000351	regulation of endothelial cell apoptotic process	0.00838928	-4.7808	2.07628	21	5	0.00757576	660	10522	8.64451e+22	AKR1C3,ANGPTL4,SEMA5A,NFE2L2,ANO6
GO:0006584	catecholamine metabolic process	0.00838928	-4.7808	2.07628	21	5	0.00757576	660	10522	4.1287e+21	MAOA,TGFB2,EPAS1,MAOB,MTPN
GO:0006073	cellular glucan metabolic process	0.00848629	-4.7693	2.07128	38	7	0.0106061	660	10522	5.50755e+27	PPP1R3C,PPP1CB,PGM1,UGP2,PHKA1,NR1D1,IL6ST
GO:0005977	glycogen metabolic process	0.00848629	-4.7693	2.07128	38	7	0.0106061	660	10522	5.50755e+27	PPP1R3C,PPP1CB,PGM1,UGP2,NR1D1,PHKA1,IL6ST
GO:0044042	glucan metabolic process	0.00848629	-4.7693	2.07128	38	7	0.0106061	660	10522	5.50755e+27	PPP1R3C,PPP1CB,PGM1,UGP2,PHKA1,NR1D1,IL6ST
GO:2001238	positive regulation of extrinsic apoptotic signaling pathway	0.00848629	-4.7693	2.07128	38	7	0.0106061	660	10522	8.68271e+25	PEA15,TIMP3,TGFB2,AGT,ITM2C,FAS,BMPR1B
GO:0045444	fat cell differentiation	0.00850094	-4.76758	2.07053	67	10	0.0151515	660	10522	9.65811e+43	ZNF516,OSBPL11,PRDM16,ITGA6,PEX11A,PID1,BNIP3,ID4,TCF7L2,CLIP3
GO:0048511	rhythmic process	0.0085062	-4.76696	2.07026	191	21	0.0318182	660	10522	6.09656e+82	RORB,PRKAA2,FBXW11,SOD1,LGR4,FZD4,TP53,ID2,ID4,TGFB2,VEGFA,CPT1A,RORA,FAS,CREM,NR1D2,AXL,PPP1CB,NR1D1,NTRK2,BMPR1B
GO:0031349	positive regulation of defense response	0.0085062	-4.76696	2.07026	191	21	0.0318182	660	10522	2.35862e+88	DDX58,FBXW11,RIPK2,GJA1,KRAS,TRIL,CADM1,UBE2K,IL17RB,FYN,NOD1,AGT,IL6ST,TNFRSF1A,OSMR,LPL,HSPD1,SCARA3,UBE2D1,TLR4,UBE2N
GO:0010038	response to metal ion	0.0085062	-4.76696	2.07026	191	21	0.0318182	660	10522	3.70766e+85	ITPKB,SOD1,SLC30A10,HSPA5,ECT2,BSG,ID2,AKR1C3,FAS,SUMO1,PRNP,STIM1,BNIP3,ALG2,CACYBP,SLC30A1,GLRA2,MT3,AHCYL1,MAOB,CYBRD1
GO:0001933	negative regulation of protein phosphorylation	0.00851126	-4.76637	2.07001	290	29	0.0439394	660	10522	1.08082e+127	HSPH1,SPRED2,SPRED1,LMO3,PAX6,DNAJC3,GMFB,PID1,EZR,APC,DNAJA1,DAG1,PRNP,CD109,PPP1R1B,TIMP3,HEXIM1,PLPP3,BMP7,APOE,HGF,SPRY4,NR2F2,ERRFI1,HSPB1,TLR4,PKIA,PARD3,SPRY1
GO:0046887	positive regulation of hormone secretion	0.00852777	-4.76443	2.06916	57	9	0.0136364	660	10522	2.58743e+37	MPC2,GJA1,HIF1A,SRI,GLUD1,P2RY1,SOX4,SERP1,TCF7L2
GO:0090087	regulation of peptide transport	0.00856703	-4.75983	2.06717	121	15	0.0227273	660	10522	2.58746e+59	MPC2,RFX3,SLC25A4,GJA1,HIF1A,SRI,GLUD1,MARCKS,PRKCA,SOX4,SLC25A5,CPT1A,NR1D1,SERP1,TCF7L2
GO:0051336	regulation of hydrolase activity	0.00878616	-4.73458	2.0562	900	74	0.112121	660	10522	203547,144568,161742,7157,8601,1901,3303,143872,5147,8853,10049,400,11153,604,871,57514,5159,1266,6647,3309,394,1894,7422,1476,444,3336,26084,2534,3730,51495,3082,482,9411,4504,9806,10252,10160,5270,3655,4983,54205,3337,7042,5217,885,84144,7341,135228,1123,2280,10598,1471,5864,23204,54206,3329,154796,2674,2247,51232,51129,440503,355,8412,7078,85440,840,10392,183,55785,121512,4217,4915,55122	VMA21,A2ML1,SPRED1,TP53,RGS20,S1PR1,HSPA1A,ARHGAP42,PDE6D,ASAP2,DNAJB6,ARL1,FICD,BCL6,SERPINH1,ARHGAP31,PDGFRB,CNN3,SOD1,HSPA5,ARHGAP5,ECT2,VEGFA,CSTB,ASPH,HSPE1,ARHGEF26,FYN,ANOS1,HACD3,HGF,ATP1B2,ARHGAP29,MT3,SPOCK2,SPRY1,FARP1,SERPINE2,ITGA6,OPHN1,CYCS,DNAJB1,TGFB2,PFN2,CCK,SYDE2,SUMO1,CD109,CHN1,FKBP1A,AHSA1,CST3,RAB3A,ARL6IP1,ERRFI1,HSPD1,AMOT,GFRA1,FGF2,CRIM1,ANGPTL4,PLIN5,FAS,BCAR3,TIMP3,DOCK7,CASP7,NOD1,AGT,FGD6,FGD4,MAP3K5,NTRK2,AKIRIN2
GO:0030168	platelet activation	0.00906821	-4.70298	2.04248	78	11	0.0166667	660	10522	2.77854e+44	GNAS,GNG2,FYN,SLC7A11,AXL,YWHAZ,P2RY1,PRKCA,HSPB1,MAPK1,GNA14
GO:2000145	regulation of cell motility	0.00912307	-4.69695	2.03986	461	42	0.0636364	660	10522	2.35868e+170	DDX58,PTP4A1,NBL1,PAX6,SERPINE2,ADGRG1,ITGA6,SOX9,SDC4,APC,PRKCA,TGFB2,S1PR1,PFN2,APOE,SDCBP,AMOT,PDGFRB,ABHD2,FGF2,HSPA5,ANO6,VEGFA,DAG1,SEMA5A,DPYSL3,DOCK7,HIF1A,AGT,PRCP,THBS4,PLPP3,MCC,HGF,BMPR1A,ITGAV,NRP1,NR2F2,HSPB1,MAPK1,SPOCK2,NFE2L2
GO:0000302	response to reactive oxygen species	0.00922182	-4.68618	2.03518	122	15	0.0227273	660	10522	6.64796e+57	SOD1,PRDX6,GUCY1B3,AXL,ECT2,SOD2,LDHA,APOE,BNIP3,CYCS,MAP3K5,MT3,AKR1C3,NFE2L2,PDGFRB
GO:0032102	negative regulation of response to external stimulus	0.00924732	-4.68342	2.03398	145	17	0.0257576	660	10522	4.68153e+67	NBL1,SERPINE2,TNR,GJA1,FGF2,GPR17,RORA,CTNNA2,SEMA5A,CCK,FABP7,CD109,TNFRSF1A,APOE,HGF,NRP1,NT5E
GO:0021513	spinal cord dorsal/ventral patterning	0.00925672	-4.68241	2.03354	14	4	0.00606061	660	10522	2.71525e+16	INTU,PAX6,GLI2,RFX4
GO:0046716	muscle cell cellular homeostasis	0.00925672	-4.68241	2.03354	14	4	0.00606061	660	10522	453466473091226	MTM1,SOD1,HIF1A,ALDOA
GO:0006577	amino-acid betaine metabolic process	0.00925672	-4.68241	2.03354	14	4	0.00606061	660	10522	501553491374223	ALDH7A1,CHDH,CPT1A,ALDH9A1
GO:0060669	embryonic placenta morphogenesis	0.00925672	-4.68241	2.03354	14	4	0.00606061	660	10522	67765510049133	ZFP36L1,BMP7,DNAJB6,ADM
GO:0002052	positive regulation of neuroblast proliferation	0.00925672	-4.68241	2.03354	14	4	0.00606061	660	10522	5080742230917970	PAX6,VEGFA,HIF1A,FZD3
GO:0060487	lung epithelial cell differentiation	0.00925672	-4.68241	2.03354	14	4	0.00606061	660	10522	1.04135e+16	YAP1,NFIB,SOX9,PPP3R1
GO:0030947	regulation of vascular endothelial growth factor receptor signaling pathway	0.00925672	-4.68241	2.03354	14	4	0.00606061	660	10522	4504742230918320	MT3,VEGFA,HIF1A,FZD4
GO:0010543	regulation of platelet activation	0.00925672	-4.68241	2.03354	14	4	0.00606061	660	10522	348527055787099	APOE,SERPINE2,PRKCA,TLR4
GO:0034694	response to prostaglandin	0.00925672	-4.68241	2.03354	14	4	0.00606061	660	10522	5.56354e+16	PRKAA2,GNG2,TGFBR3,AKR1C3
GO:0090322	regulation of superoxide metabolic process	0.00925672	-4.68241	2.03354	14	4	0.00606061	660	10522	66471836554780	SOD1,AGT,BMP7,NFE2L2
GO:0045777	positive regulation of blood pressure	0.00925672	-4.68241	2.03354	14	4	0.00606061	660	10522	12833987026183	ADH5,ID2,NR2F2,AGT
GO:0033002	muscle cell proliferation	0.00925672	-4.68241	2.03354	14	4	0.00606061	660	10522	704940867042183	TGFBR3,SMAD1,TGFB2,AGT
GO:0001892	embryonic placenta development	0.00930381	-4.67733	2.03134	48	8	0.0121212	660	10522	6.77703e+29	ZFP36L1,NR2F2,EPAS1,MAPK1,HIF1A,DNAJB6,BMP7,ADM
GO:0006022	aminoglycan metabolic process	0.00939716	-4.66735	2.027	111	14	0.0212121	660	10522	1.00909e+60	UST,B3GNT7,FGF2,B4GALT5,SDC4,CSGALNACT1,SDC2,HGF,B4GAT1,BCAN,SPOCK2,PDGFRB,PRELP,HS2ST1
GO:0090101	negative regulation of transmembrane receptor protein serine/threonine kinase signaling pathway	0.0094241	-4.66449	2.02576	68	10	0.0151515	660	10522	1.35228e+47	CD109,NBL1,TGFBR3,PRDM16,VASN,HSPA5,CHRDL1,PEG10,HSPA1A,TOB1
GO:0009791	post-embryonic development	0.0094241	-4.66449	2.02576	68	10	0.0151515	660	10522	2.77822e+43	GNAS,EFEMP1,ALDH5A1,NDN,RAB3A,PYGO1,VEGFA,SERP1,SOX6,MORC3
GO:0030902	hindbrain development	0.00945892	-4.6608	2.02416	100	13	0.019697	660	10522	2.73653e+53	GLI2,SERPINE2,FZD4,WLS,BMP7,HSPA5,RFX4,SMAD1,RORA,MTPN,NFIB,CTNNA2,CNTN1
GO:0016049	cell growth	0.00945892	-4.6608	2.02416	100	13	0.019697	660	10522	6.5207e+54	SLC3A2,TGFBR3,LHX2,AGT,SLC9A6,SOX9,NDN,ITGAV,NOTCH2,NRP1,TGFB2,PDLIM5,MTPN
GO:0044262	cellular carbohydrate metabolic process	0.00945892	-4.6608	2.02416	100	13	0.019697	660	10522	6.52652e+53	SLC5A3,PGM1,UGP2,PHKA1,IL6ST,GPD2,CSGALNACT1,PPP1CB,PPP1R3C,B4GAT1,IDH1,NR1D1,TPI1
GO:0065009	regulation of molecular function	0.00952455	-4.65388	2.02116	1952	146	0.221212	660	10522	144568,5611,5578,5621,9531,84152,143872,8853,7049,10614,6786,400,219736,6717,7099,136319,5159,6647,80273,10486,3309,2764,7422,1476,3336,26084,7432,1191,9411,8829,4504,3315,9806,23586,10808,5270,3655,4983,54205,3337,5217,55589,134266,885,2280,1123,9355,23204,5864,348,1910,51606,2674,8682,8654,3845,51129,440503,6934,355,8412,3091,8613,1054,6271,55785,121512,4217,4915,203547,161742,200734,8601,7157,5507,324,1901,3303,1399,5147,5899,10049,11153,604,10768,871,7321,57514,10006,477,1491,1266,55312,8767,8322,394,1894,26610,5727,3301,444,1605,2534,7466,6176,51495,3730,482,3082,5594,7334,10252,10160,6385,2774,3398,5028,7042,7164,84144,7341,135228,1337,10598,655,1471,3320,54206,3329,154796,2247,51232,900,3304,23576,7078,85440,840,57515,10392,183,7026,55122,5569,493,2040	A2ML1,DNAJC3,PRKCA,PRNP,BAG3,PPP1R1B,ARHGAP42,ASAP2,TGFBR3,HEXIM1,STIM1,ARL1,STOX1,SRI,TLR4,MTPN,PDGFRB,SOD1,GRPEL1,CAP2,HSPA5,GMFB,VEGFA,CSTB,HSPE1,ARHGEF26,VIP,CLU,ARHGAP29,NRP1,MT3,HSPB1,SPOCK2,DDX58,HSPH1,SERPINE2,ITGA6,OPHN1,CYCS,DNAJB1,PFN2,BMP2K,GRPEL2,CCK,FKBP1A,CHN1,LHX2,ARL6IP1,RAB3A,APOE,EDNRB,ATP6V1H,GFRA1,PEA15,PDE5A,KRAS,ANGPTL4,PLIN5,TCF7L2,FAS,BCAR3,HIF1A,PLPP3,CEBPG,S100A1,FGD6,FGD4,MAP3K5,NTRK2,VMA21,SPRED1,SPRED2,RGS20,TP53,PPP1R3C,APC,S1PR1,HSPA1A,CRKL,PDE6D,RALB,DNAJB6,FICD,BCL6,AHCYL1,SERPINH1,UBE2D1,ARHGAP31,ABI1,ATP1A2,CTH,CNN3,RFK,RIPK2,FZD4,ARHGAP5,ECT2,ELP4,PTCH1,DNAJA1,ASPH,DAG1,FYN,WFS1,RPLP1,HACD3,ANOS1,ATP1B2,HGF,MAPK1,UBE2N,SPRY1,FARP1,SDC4,GNAL,ID2,P2RY1,TGFB2,TPD52L1,SYDE2,SUMO1,CD109,COX6A1,AHSA1,BMP7,CST3,HSP90AA1,ERRFI1,HSPD1,AMOT,FGF2,CRIM1,CCNG1,HSPA1B,DDAH1,TIMP3,DOCK7,CASP7,SERINC1,NOD1,AGT,NR2F2,AKIRIN2,PKIA,ATP2B4,STOM
GO:0002683	negative regulation of immune system process	0.00953365	-4.65293	2.02074	193	21	0.0318182	660	10522	3.70747e+80	ITPKB,NBL1,LGR4,GPR17,SOX9,SDC4,ID2,PDE5A,EZR,ZFP36L1,TGFB2,FAS,PRNP,CD59,AXL,HIST1H4C,BCL6,GPAM,NR1D1,TLR4,NFE2L2
GO:0002376	immune system process	0.00965844	-4.63992	2.01509	1003	81	0.122727	660	10522	23291,55366,2034,8655,5611,2840,6542,1901,6095,1399,7049,604,7321,51435,7099,10006,115827,6647,6520,2597,8767,56262,2739,26108,23705,6659,7422,133,6892,2534,558,7132,482,657,1191,5594,6738,4281,7334,85439,203068,23586,3707,3655,682,3398,677,9865,10787,4853,7042,2047,140885,7037,135228,2280,23657,361,5803,58515,664,1910,3320,3329,58494,55553,91298,196527,6229,3845,10758,355,10671,10392,3091,84750,1054,3685,57678,4217,55122	FBXW11,LGR4,EPAS1,DYNLL1,DNAJC3,GPR17,SLC7A2,S1PR1,RORA,CRKL,TGFBR3,BCL6,UBE2D1,SCARA3,TLR4,ABI1,RAB3C,SOD1,SLC3A2,GAPDH,RIPK2,LRRC8A,GLO1,PYGO1,CADM1,SOX4,VEGFA,ADM,TAPBP,FYN,AXL,TNFRSF1A,ATP1B2,BMPR1A,CLU,MAPK1,TROVE2,MID1,UBE2N,STON2,TUBB,DDX58,ITPKB,ITGA6,BSG,ID2,ZFP36L1,TRIL,NCKAP1,NOTCH2,TGFB2,EPHB1,SIRPA,TFRC,CD109,FKBP1A,SLC7A11,AQP4,PTPRZ1,SELENOK,BNIP3,EDNRB,HSP90AA1,HSPD1,JAM2,SOX6,C12orf29,ANO6,RPS24,KRAS,TRAF3IP2,FAS,DCTN6,NOD1,HIF1A,FUT10,CEBPG,ITGAV,GPAM,MAP3K5,AKIRIN2
GO:2000378	negative regulation of reactive oxygen species metabolic process	0.00968404	-4.63728	2.01394	30	6	0.00909091	660	10522	6.64742e+23	BNIP3,VDAC1,MT3,HIF1A,ATP2B4,PLIN5
GO:2001239	regulation of extrinsic apoptotic signaling pathway in absence of ligand	0.00968404	-4.63728	2.01394	30	6	0.00909091	660	10522	2.5347e+22	FYN,TGFB2,EYA2,HSPA1A,FAS,HSPA1B
GO:0021587	cerebellum morphogenesis	0.00968404	-4.63728	2.01394	30	6	0.00909091	660	10522	2.73653e+25	GLI2,SERPINE2,RORA,MTPN,HSPA5,RFX4
GO:0061383	trabecula morphogenesis	0.00968404	-4.63728	2.01394	30	6	0.00909091	660	10522	2.28066e+21	FKBP1A,BMPR1A,TGFBR3,TGFB2,S1PR1,BMP7
GO:0015908	fatty acid transport	0.00968404	-4.63728	2.01394	30	6	0.00909091	660	10522	5.56335e+22	PRKAA2,APOE,ABCD2,PNPLA8,CPT1A,ABCD3
GO:0009206	purine ribonucleoside triphosphate biosynthetic process	0.00979777	-4.6256	2.00887	39	7	0.0106061	660	10522	1.06325e+23	ATP5L,ATP5E,PKM,ATP5G3,ATP5C1,ATP5O,ALDOA
GO:0007568	aging	0.00987714	-4.61753	2.00537	146	17	0.0257576	660	10522	6.64766e+69	SOD1,SOD2,TP53,ID2,P2RY1,SERP1,DAG1,ADM,PRELP,GJB6,AGT,EDNRB,CACYBP,PDGFRB,NFE2L2,SLC1A2,MORC3
GO:0007163	establishment or maintenance of cell polarity	0.00991562	-4.61364	2.00368	123	15	0.0227273	660	10522	1.00902e+71	UST,CRB1,DOCK7,PAX6,LHX2,RAB11FIP2,CAP2,WWC1,EZR,PARVA,EPHB1,AMOT,LIN7C,PARD3,SPRY1
GO:0009636	response to toxic substance	0.00991562	-4.61364	2.00368	123	15	0.0227273	660	10522	6.64724e+59	SOD1,SLC7A11,PRDX6,SOD2,APOE,GSTM3,FAM213A,SLC30A1,MT3,MAOB,MAPK1,PDGFRB,MGST1,EPHX1,FAS
GO:0001838	embryonic epithelial tube formation	0.00995778	-4.6094	2.00184	79	11	0.0166667	660	10522	3.09194e+43	HIF1A,LHX2,BMP7,FZD3,SDC4,SOX9,PTCH1,PRICKLE1,SOX4,TGFB2,ADM
GO:0070838	divalent metal ion transport	0.0101341	-4.59185	1.99422	182	20	0.030303	660	10522	2.82365e+88	GPM6A,SLC3A2,FGF2,SLC30A10,ANO6,VDAC1,FKBP1A,SLC39A14,CACHD1,FYN,TRPM3,STIM1,SLC39A12,SRI,SARAF,SELENOK,ITGAV,SLC30A1,MT3,ATP2B4
GO:0035023	regulation of Rho protein signal transduction	0.0102117	-4.58422	1.9909	90	12	0.0181818	660	10522	10160,143872,9289,2840,604,1894,55785,121512,348,19,5159,26084	FARP1,ARHGAP42,ADGRG1,GPR17,BCL6,ECT2,FGD6,FGD4,APOE,ABCA1,PDGFRB,ARHGEF26
GO:0006606	protein import into nucleus	0.0102547	-4.58002	1.98908	101	13	0.019697	660	10522	3.84118e+52	KPNA5,AGT,BCL6,PPP3R1,PRICKLE1,KPNA2,TGFB2,MT3,AKR1C3,MAPK1,TOB1,DAG1,TRPS1
GO:0044744	protein targeting to nucleus	0.0102547	-4.58002	1.98908	101	13	0.019697	660	10522	3.84118e+52	KPNA5,AGT,BCL6,PPP3R1,PRICKLE1,KPNA2,TGFB2,MT3,AKR1C3,MAPK1,TOB1,DAG1,TRPS1
GO:0015986	ATP synthesis coupled proton transport	0.0103079	-4.57485	1.98683	22	5	0.00757576	660	10522	1.06325e+16	ATP5L,ATP5E,ATP5G3,ATP5C1,ATP5O
GO:0099131	ATP hydrolysis coupled ion transmembrane transport	0.0103079	-4.57485	1.98683	22	5	0.00757576	660	10522	5.16065e+16	ATP6V1H,ATP5G3,ATP6V1A,ATP6V1E1,ATP1A2
GO:0015988	energy coupled proton transmembrane transport, against electrochemical gradient	0.0103079	-4.57485	1.98683	22	5	0.00757576	660	10522	5.16065e+16	ATP6V1H,ATP5G3,ATP6V1A,ATP6V1E1,ATP1A2
GO:0014044	Schwann cell development	0.0103079	-4.57485	1.98683	22	5	0.00757576	660	10522	5.45466e+20	POU3F2,SOD1,DAG1,PARD3,PPP3R1
GO:0015991	ATP hydrolysis coupled proton transport	0.0103079	-4.57485	1.98683	22	5	0.00757576	660	10522	5.16065e+16	ATP6V1H,ATP5G3,ATP6V1A,ATP6V1E1,ATP1A2
GO:0042461	photoreceptor cell development	0.0103079	-4.57485	1.98683	22	5	0.00757576	660	10522	2.34186e+20	CRB1,RORB,PAX6,VEGFA,NTRK2
GO:0015985	energy coupled proton transport, down electrochemical gradient	0.0103079	-4.57485	1.98683	22	5	0.00757576	660	10522	1.06325e+16	ATP5L,ATP5E,ATP5G3,ATP5C1,ATP5O
GO:0097006	regulation of plasma lipoprotein particle levels	0.0103079	-4.57485	1.98683	22	5	0.00757576	660	10522	348,6646,4023,183,19	APOE,SOAT1,LPL,AGT,ABCA1
GO:0099132	ATP hydrolysis coupled cation transmembrane transport	0.0103079	-4.57485	1.98683	22	5	0.00757576	660	10522	5.16065e+16	ATP6V1H,ATP5G3,ATP6V1A,ATP6V1E1,ATP1A2
GO:0071900	regulation of protein serine/threonine kinase activity	0.0103981	-4.56614	1.98305	333	32	0.0484848	660	10522	8.6822e+131	PEA15,SPRED2,SPRED1,SOD1,RIPK2,FGF2,FZD4,PDE5A,APC,KRAS,CCNG1,DNAJA1,VEGFA,TPD52L1,CRKL,PPP1R1B,NOD1,HEXIM1,RALB,BMP7,HACD3,APOE,HGF,NR2F2,MAP3K5,TLR4,MAPK1,HSPB1,ATP2B4,PDGFRB,PKIA,SPRY1
GO:0051302	regulation of cell division	0.0104219	-4.56384	1.98205	69	10	0.0151515	660	10522	2.71526e+41	INTU,PDXP,PAX6,FGF2,THBS4,NAP1L2,ECT2,PTCH1,TGFB2,VEGFA
GO:0043502	regulation of muscle adaptation	0.0105259	-4.55391	1.97774	49	8	0.0121212	660	10522	1.83357e+32	AGT,IL6ST,PDE5A,PRKCA,ERRFI1,DAG1,MTPN,ATP2B4
GO:0007264	small GTPase mediated signal transduction	0.010542	-4.55239	1.97708	282	28	0.0424242	660	10522	2.34332e+119	RHOQ,RHOBTB3,FGF2,ADGRG1,ARHGAP5,TP53,RAB5A,KRAS,MRAS,NCKAP1,RIT1,RAB1A,MFHAS1,RHEB,CRKL,BCAR3,RAB18,DOCK7,RALB,ARL1,RAB31,BCL6,RAB3A,HACD3,SDCBP,ARHGAP29,ARHGAP31,RAB3C
GO:0035556	intracellular signal transduction	0.0105428	-4.55231	1.97704	1150	91	0.137879	660	10522	23291,161742,7157,5596,22808,5578,767,64112,1399,84152,143686,7049,5899,400,604,7159,7099,477,57514,5159,115827,22836,8767,10962,394,1894,10413,7430,5868,6659,5861,9262,56776,133,6009,2534,3094,2983,558,7132,51495,1979,9411,4504,4086,3315,5594,64393,7334,23586,5563,3707,9289,202374,6662,677,54205,10787,9258,1123,5864,348,1910,664,58515,6386,154796,375449,2674,8682,92597,23433,2247,7003,23286,3845,6016,10758,3093,8412,23576,22931,85440,10392,183,5534,6271,11031,3685,4217,10009	FBXW11,SPRED1,TP53,MAPK4,MRAS,PRKCA,CA8,MOAP1,CRKL,PPP1R1B,SESN3,TGFBR3,RALB,ARL1,BCL6,TP53BP2,TLR4,ATP1A2,ARHGAP31,PDGFRB,RAB3C,RHOBTB3,RIPK2,MLLT11,ARHGAP5,ECT2,YAP1,EZR,RAB5A,SOX4,RAB1A,STK17B,FMN2,ADM,RHEB,FYN,HINT1,GUCY1B3,AXL,TNFRSF1A,HACD3,EIF4EBP2,ARHGAP29,MT3,SMAD1,HSPB1,MAPK1,ZMAT3,UBE2N,DDX58,PRKAA2,ITPKB,ADGRG1,STK32A,SOX9,ZFP36L1,CYCS,NCKAP1,MFHAS1,CHN1,RAB3A,APOE,EDNRB,BNIP3,SELENOK,SDCBP,AMOT,MAST4,GFRA1,PEA15,MOB1B,RHOQ,FGF2,TEAD1,WWC1,KRAS,RIT1,TRAF3IP2,UBE2K,BCAR3,DDAH1,RAB18,DOCK7,NOD1,AGT,PPP3R1,S100A1,RAB31,ITGAV,MAP3K5,ZBTB33
GO:0009156	ribonucleoside monophosphate biosynthetic process	0.0106607	-4.54119	1.97221	59	9	0.0136364	660	10522	1.06326e+33	ATP5L,RFK,ATP5G3,PAICS,ATP5C1,ALDOA,ATP5E,PKM,ATP5O
GO:0072511	divalent inorganic cation transport	0.0107329	-4.53444	1.96928	183	20	0.030303	660	10522	2.82365e+88	GPM6A,SLC3A2,FGF2,SLC30A10,ANO6,VDAC1,FKBP1A,SLC39A14,CACHD1,FYN,TRPM3,STIM1,SLC39A12,SRI,SARAF,SELENOK,ITGAV,SLC30A1,MT3,ATP2B4
GO:0098801	regulation of renal system process	0.0108438	-4.52416	1.96482	8	3	0.00454545	660	10522	19102697183	EDNRB,GJA1,AGT
GO:0034367	macromolecular complex remodeling	0.0108438	-4.52416	1.96482	8	3	0.00454545	660	10522	3484023183	APOE,LPL,AGT
GO:0019934	cGMP-mediated signaling	0.0108438	-4.52416	1.96482	8	3	0.00454545	660	10522	34819102983	APOE,EDNRB,GUCY1B3
GO:0042044	fluid transport	0.0108438	-4.52416	1.96482	8	3	0.00454545	660	10522	191010768361	EDNRB,AHCYL1,AQP4
GO:0034369	plasma lipoprotein particle remodeling	0.0108438	-4.52416	1.96482	8	3	0.00454545	660	10522	3484023183	APOE,LPL,AGT
GO:0003085	negative regulation of systemic arterial blood pressure	0.0108438	-4.52416	1.96482	8	3	0.00454545	660	10522	14387255476648	ARHGAP42,PRCP,SOD2
GO:0071450	cellular response to oxygen radical	0.0108438	-4.52416	1.96482	8	3	0.00454545	660	10522	664745046648	SOD1,MT3,SOD2
GO:0030903	notochord development	0.0108438	-4.52416	1.96482	8	3	0.00454545	660	10522	1041327366662	YAP1,GLI2,SOX9
GO:0071451	cellular response to superoxide	0.0108438	-4.52416	1.96482	8	3	0.00454545	660	10522	664745046648	SOD1,MT3,SOD2
GO:0030949	positive regulation of vascular endothelial growth factor receptor signaling pathway	0.0108438	-4.52416	1.96482	8	3	0.00454545	660	10522	450474223091	MT3,VEGFA,HIF1A
GO:0010889	regulation of sequestering of triglyceride	0.0108438	-4.52416	1.96482	8	3	0.00454545	660	10522	4023114885440500	LPL,OSBPL11,PLIN5
GO:0034377	plasma lipoprotein particle assembly	0.0108438	-4.52416	1.96482	8	3	0.00454545	660	10522	348,6646,19	APOE,SOAT1,ABCA1
GO:0043092	L-amino acid import	0.0108438	-4.52416	1.96482	8	3	0.00454545	660	10522	654265076506	SLC7A2,SLC1A3,SLC1A2
GO:0034368	protein-lipid complex remodeling	0.0108438	-4.52416	1.96482	8	3	0.00454545	660	10522	3484023183	APOE,LPL,AGT
GO:0072175	epithelial tube formation	0.010913	-4.5178	1.96206	80	11	0.0166667	660	10522	3.09194e+43	HIF1A,LHX2,BMP7,FZD3,SDC4,SOX9,PTCH1,PRICKLE1,SOX4,TGFB2,ADM
GO:0007601	visual perception	0.010913	-4.5178	1.96206	80	11	0.0166667	660	10522	6.09622e+47	RORB,EFEMP1,TIMP3,PAX6,PDE6D,OLFM2,EPAS1,WFS1,RDH10,BBS10,OAT
GO:0022603	regulation of anatomical structure morphogenesis	0.0109474	-4.51466	1.96069	643	55	0.0833333	660	10522	10090,5454,10810,51760,55366,6662,2119,6383,55022,84133,5578,7042,1123,1399,655,30846,1471,219736,604,348,664,154796,23433,7143,4289,2247,8322,7976,54708,144165,7430,55742,7422,1605,51129,4781,9037,133,23576,2534,183,3091,7060,226,55785,121512,3082,657,4504,8829,4915,3315,10611,4780,10252	UST,POU3F2,WASF3,SYT17,LGR4,SOX9,ETV5,SDC2,PID1,ZNRF3,PRKCA,TGFB2,CHN1,CRKL,BMP7,EHD2,CST3,STOX1,BCL6,APOE,BNIP3,AMOT,RHOQ,TNR,MKLN1,FGF2,FZD4,FZD3,MARCH5,PRICKLE1,EZR,PARVA,VEGFA,DAG1,ANGPTL4,NFIB,SEMA5A,ADM,DDAH1,FYN,AGT,HIF1A,THBS4,ALDOA,FGD6,FGD4,HGF,BMPR1A,MT3,NRP1,NTRK2,HSPB1,PDLIM5,NFE2L2,SPRY1
GO:0006413	translational initiation	0.0110081	-4.50912	1.95829	136	16	0.0242424	660	10522	6.15462e+63	RPL26,RPL29,RPL9,RPL31,EIF1AX,RPL6,RPL7,RPL38,RPL30,RPL15,RPS24,RPS27,RPL34,RPS3A,RPLP1,RPL24
GO:1902593	single-organism nuclear import	0.0111018	-4.50065	1.95461	102	13	0.019697	660	10522	3.84118e+52	KPNA5,AGT,BCL6,PPP3R1,PRICKLE1,KPNA2,TGFB2,MT3,AKR1C3,MAPK1,TOB1,DAG1,TRPS1
GO:0006826	iron ion transport	0.0112512	-4.48728	1.9488	40	7	0.0106061	660	10522	2.35163e+26	SLC39A14,FTL,ATP6V1H,ATP6V1A,ATP6V1E1,ATP6V1G2,TFRC
GO:0009145	purine nucleoside triphosphate biosynthetic process	0.0112512	-4.48728	1.9488	40	7	0.0106061	660	10522	1.06325e+23	ATP5L,ATP5E,PKM,ATP5G3,ATP5C1,ATP5O,ALDOA
GO:0006641	triglyceride metabolic process	0.0112512	-4.48728	1.9488	40	7	0.0106061	660	10522	3.48217e+28	APOE,FABP7,LPL,FABP5,GPAM,CPT1A,LPIN1
GO:0001938	positive regulation of endothelial cell proliferation	0.0112512	-4.48728	1.9488	40	7	0.0106061	660	10522	8.82974e+27	NRP1,VEGFA,PRKCA,FGF2,HIF1A,THBS4,SEMA5A
GO:0035690	cellular response to drug	0.0112512	-4.48728	1.9488	40	7	0.0106061	660	10522	5.56345e+27	PRKAA2,MT3,NFE2L2,HSPA5,TFRC,TP53,PRNP
GO:0010958	regulation of amino acid import	0.0112953	-4.48337	1.9471	3	2	0.0030303	660	10522	183477	AGT,ATP1A2
GO:0042940	D-amino acid transport	0.0112953	-4.48337	1.9471	3	2	0.0030303	660	10522	65076506	SLC1A3,SLC1A2
GO:0070779	D-aspartate import	0.0112953	-4.48337	1.9471	3	2	0.0030303	660	10522	65076506	SLC1A3,SLC1A2
GO:0051387	negative regulation of neurotrophin TRK receptor signaling pathway	0.0112953	-4.48337	1.9471	3	2	0.0030303	660	10522	18310252	AGT,SPRY1
GO:0017014	protein nitrosylation	0.0112953	-4.48337	1.9471	3	2	0.0030303	660	10522	1282597	ADH5,GAPDH
GO:0018119	peptidyl-cysteine S-nitrosylation	0.0112953	-4.48337	1.9471	3	2	0.0030303	660	10522	1282597	ADH5,GAPDH
GO:0042420	dopamine catabolic process	0.0112953	-4.48337	1.9471	3	2	0.0030303	660	10522	41284129	MAOA,MAOB
GO:0031547	brain-derived neurotrophic factor receptor signaling pathway	0.0112953	-4.48337	1.9471	3	2	0.0030303	660	10522	491510479	NTRK2,SLC9A6
GO:0032637	interleukin-8 production	0.0112953	-4.48337	1.9471	3	2	0.0030303	660	10522	586110392	RAB1A,NOD1
GO:1903553	positive regulation of extracellular exosome assembly	0.0112953	-4.48337	1.9471	3	2	0.0030303	660	10522	63866385	SDCBP,SDC4
GO:0060729	intestinal epithelial structure maintenance	0.0112953	-4.48337	1.9471	3	2	0.0030303	660	10522	70996662	TLR4,SOX9
GO:0038091	positive regulation of cell proliferation by VEGF-activated platelet derived growth factor receptor signaling pathway	0.0112953	-4.48337	1.9471	3	2	0.0030303	660	10522	74225159	VEGFA,PDGFRB
GO:0006880	intracellular sequestering of iron ion	0.0112953	-4.48337	1.9471	3	2	0.0030303	660	10522	25126717	FTL,SRI
GO:0010573	vascular endothelial growth factor production	0.0112953	-4.48337	1.9471	3	2	0.0030303	660	10522	92893091	ADGRG1,HIF1A
GO:0038165	oncostatin-M-mediated signaling pathway	0.0112953	-4.48337	1.9471	3	2	0.0030303	660	10522	91803572	OSMR,IL6ST
GO:0042424	catecholamine catabolic process	0.0112953	-4.48337	1.9471	3	2	0.0030303	660	10522	41284129	MAOA,MAOB
GO:0071225	cellular response to muramyl dipeptide	0.0112953	-4.48337	1.9471	3	2	0.0030303	660	10522	876710392	RIPK2,NOD1
GO:0071223	cellular response to lipoteichoic acid	0.0112953	-4.48337	1.9471	3	2	0.0030303	660	10522	87677099	RIPK2,TLR4
GO:0002003	angiotensin maturation	0.0112953	-4.48337	1.9471	3	2	0.0030303	660	10522	18310159	AGT,ATP6AP2
GO:0019336	phenol-containing compound catabolic process	0.0112953	-4.48337	1.9471	3	2	0.0030303	660	10522	41284129	MAOA,MAOB
GO:0032611	interleukin-1 beta production	0.0112953	-4.48337	1.9471	3	2	0.0030303	660	10522	7099,19	TLR4,ABCA1
GO:0035910	ascending aorta morphogenesis	0.0112953	-4.48337	1.9471	3	2	0.0030303	660	10522	66597042	SOX4,TGFB2
GO:0035905	ascending aorta development	0.0112953	-4.48337	1.9471	3	2	0.0030303	660	10522	66597042	SOX4,TGFB2
GO:0070391	response to lipoteichoic acid	0.0112953	-4.48337	1.9471	3	2	0.0030303	660	10522	87677099	RIPK2,TLR4
GO:0034380	high-density lipoprotein particle assembly	0.0112953	-4.48337	1.9471	3	2	0.0030303	660	10522	348,19	APOE,ABCA1
GO:0019510	S-adenosylhomocysteine catabolic process	0.0112953	-4.48337	1.9471	3	2	0.0030303	660	10522	1076823382	AHCYL1,AHCYL2
GO:0060572	morphogenesis of an epithelial bud	0.0112953	-4.48337	1.9471	3	2	0.0030303	660	10522	2736157506	GLI2,RDH10
GO:0010873	positive regulation of cholesterol esterification	0.0112953	-4.48337	1.9471	3	2	0.0030303	660	10522	348183	APOE,AGT
GO:0019614	catechol-containing compound catabolic process	0.0112953	-4.48337	1.9471	3	2	0.0030303	660	10522	41284129	MAOA,MAOB
GO:0070885	negative regulation of calcineurin-NFAT signaling cascade	0.0112953	-4.48337	1.9471	3	2	0.0030303	660	10522	4935621	ATP2B4,PRNP
GO:0060978	angiogenesis involved in coronary vascular morphogenesis	0.0112953	-4.48337	1.9471	3	2	0.0030303	660	10522	88295159	NRP1,PDGFRB
GO:1902947	regulation of tau-protein kinase activity	0.0112953	-4.48337	1.9471	3	2	0.0030303	660	10522	30821191	HGF,CLU
GO:0010616	negative regulation of cardiac muscle adaptation	0.0112953	-4.48337	1.9471	3	2	0.0030303	660	10522	54206493	ERRFI1,ATP2B4
GO:0010871	negative regulation of receptor biosynthetic process	0.0112953	-4.48337	1.9471	3	2	0.0030303	660	10522	36859572	ITGAV,NR1D1
GO:0001842	neural fold formation	0.0112953	-4.48337	1.9471	3	2	0.0030303	660	10522	3091655	HIF1A,BMP7
GO:1903753	negative regulation of p38MAPK cascade	0.0112953	-4.48337	1.9471	3	2	0.0030303	660	10522	743010808	EZR,HSPH1
GO:1903243	negative regulation of cardiac muscle hypertrophy in response to stress	0.0112953	-4.48337	1.9471	3	2	0.0030303	660	10522	54206493	ERRFI1,ATP2B4
GO:0048625	myoblast fate commitment	0.0112953	-4.48337	1.9471	3	2	0.0030303	660	10522	20346934	EPAS1,TCF7L2
GO:0097577	sequestering of iron ion	0.0112953	-4.48337	1.9471	3	2	0.0030303	660	10522	25126717	FTL,SRI
GO:0070777	D-aspartate transport	0.0112953	-4.48337	1.9471	3	2	0.0030303	660	10522	65076506	SLC1A3,SLC1A2
GO:0038086	VEGF-activated platelet-derived growth factor receptor signaling pathway	0.0112953	-4.48337	1.9471	3	2	0.0030303	660	10522	74225159	VEGFA,PDGFRB
GO:0060406	positive regulation of penile erection	0.0112953	-4.48337	1.9471	3	2	0.0030303	660	10522	19105028	EDNRB,P2RY1
GO:0046530	photoreceptor cell differentiation	0.0113872	-4.47526	1.94358	31	6	0.00909091	660	10522	2.34186e+24	CRB1,RORB,PAX6,VEGFA,NTRK2,SOX9
GO:0072028	nephron morphogenesis	0.0113872	-4.47526	1.94358	31	6	0.00909091	660	10522	5.72755e+25	PTCH1,LGR4,FGF2,SOX9,PDGFRB,GZF1
GO:0051057	positive regulation of small GTPase mediated signal transduction	0.0113872	-4.47526	1.94358	31	6	0.00909091	660	10522	3.70738e+23	ITPKB,KRAS,NOTCH2,ADGRG1,GPR17,PDGFRB
GO:0006458	'de novo' protein folding	0.0113872	-4.47526	1.94358	31	6	0.00909091	660	10522	2.28011e+24	FKBP1A,HSPH1,DNAJB1,HSPD1,SELENOF,HSPE1
GO:0034446	substrate adhesion-dependent cell spreading	0.0113872	-4.47526	1.94358	31	6	0.00909091	660	10522	3.68556e+24	ITGAV,PARVA,RAB1A,FGFRL1,FZD4,AXL
GO:0042752	regulation of circadian rhythm	0.0114981	-4.46558	1.93938	70	10	0.0151515	660	10522	6.09656e+40	RORB,PRKAA2,FBXW11,NR1D2,TP53,PPP1CB,ID2,NR1D1,RORA,CREM
GO:0015031	protein transport	0.0115099	-4.46455	1.93893	1039	83	0.125758	660	10522	51014,4534,93145,9522,523,6156,7227,534,604,10768,7099,529,115827,25999,23418,6159,6133,3841,80273,79971,6160,1894,6169,5727,9590,5868,6232,5861,27230,1605,56776,79666,7432,6176,3838,689,1191,4504,5594,3315,19,64393,56288,55204,51534,682,6138,7042,23209,7037,134266,6164,8724,5864,23204,348,6386,3320,3329,51606,6154,6128,6129,144165,6229,10758,55327,8644,6565,6189,6726,22931,54469,183,22841,84750,11031,5534,6152,57678,10140,6727,51699	TMED7,MTM1,OLFM2,SCAMP1,ATP6V1A,RPL30,TRPS1,ATP6V1G2,BCL6,AHCYL1,TLR4,ATP6V1E1,RAB3C,CLIP3,CRB1,RPL29,RPL9,KPNA5,GRPEL1,WLS,RPL31,ECT2,RPL38,PTCH1,AKAP12,RAB5A,RPS27,RAB1A,SERP1,DAG1,FMN2,PLEKHF2,VIP,RPLP1,KPNA2,BTF3,CLU,MT3,MAPK1,HSPB1,ABCA1,ZMAT3,PARD3,GOLPH3L,VTA1,BSG,RPL15,TGFB2,MLC1,TFRC,GRPEL2,RPL34,SNX3,RAB3A,ARL6IP1,APOE,SDCBP,HSP90AA1,HSPD1,ATP6V1H,RPL26,RPL6,RPL7,PRICKLE1,RPS24,TRAF3IP2,LIN7C,AKR1C3,SLC15A2,RPS3A,SRP9,RAB18,ZFAND6,AGT,RAB11FIP2,FUT10,RAB31,PPP3R1,RPL24,GPAM,TOB1,SRP14,VPS29
GO:0044033	multi-organism metabolic process	0.0117654	-4.44259	1.92939	137	16	0.0242424	660	10522	6.15462e+63	RPL26,RPL29,RPL9,RPL31,RPL6,RPL7,RPL38,RPL30,RPS24,RPL15,RAB5A,RPS27,RPL34,RPS3A,RPLP1,RPL24
GO:0009127	purine nucleoside monophosphate biosynthetic process	0.0118629	-4.43434	1.92581	50	8	0.0121212	660	10522	1.06325e+28	ATP5L,ATP5E,PKM,ATP5G3,PAICS,ATP5C1,ATP5O,ALDOA
GO:0009168	purine ribonucleoside monophosphate biosynthetic process	0.0118629	-4.43434	1.92581	50	8	0.0121212	660	10522	1.06325e+28	ATP5L,ATP5E,PKM,ATP5G3,PAICS,ATP5C1,ATP5O,ALDOA
GO:0044070	regulation of anion transport	0.0118664	-4.43405	1.92568	60	9	0.0136364	660	10522	1.83197e+36	AGT,ANO6,ARL6IP1,LRRC8A,APOE,VDAC1,AHCYL1,ATP1A2,CCK
GO:0043620	regulation of DNA-templated transcription in response to stress	0.0118664	-4.43405	1.92568	60	9	0.0136364	660	10522	2.03431e+37	EPAS1,HIF1A,STOX1,HSPA5,TP53,UBE2D1,VEGFA,MT3,NFE2L2
GO:0006024	glycosaminoglycan biosynthetic process	0.0119368	-4.42813	1.92311	81	11	0.0166667	660	10522	1.00909e+48	UST,B3GNT7,B4GALT5,SDC4,CSGALNACT1,SDC2,B4GAT1,BCAN,PDGFRB,PRELP,HS2ST1
GO:0006023	aminoglycan biosynthetic process	0.0119368	-4.42813	1.92311	81	11	0.0166667	660	10522	1.00909e+48	UST,B3GNT7,B4GALT5,SDC4,CSGALNACT1,SDC2,B4GAT1,BCAN,PDGFRB,PRELP,HS2ST1
GO:1903055	positive regulation of extracellular matrix organization	0.012007	-4.42227	1.92057	15	4	0.00606061	660	10522	704218316056662	TGFB2,AGT,DAG1,SOX9
GO:0060479	lung cell differentiation	0.012007	-4.42227	1.92057	15	4	0.00606061	660	10522	1.04135e+16	YAP1,NFIB,SOX9,PPP3R1
GO:0031290	retinal ganglion cell axon guidance	0.012007	-4.42227	1.92057	15	4	0.00606061	660	10522	615220478829658	RPL24,EPHB1,NRP1,BMPR1B
GO:0035909	aorta morphogenesis	0.012007	-4.42227	1.92057	15	4	0.00606061	660	10522	657665970425159	BMPR1A,SOX4,TGFB2,PDGFRB
GO:0046847	filopodium assembly	0.012007	-4.42227	1.92057	15	4	0.00606061	660	10522	5.57851e+18	FGD6,FGD4,EZR,ITGA6
GO:0055069	zinc ion homeostasis	0.012007	-4.42227	1.92057	15	4	0.00606061	660	10522	2.35168e+18	SLC39A14,SLC30A1,MT3,SLC39A12
GO:0070232	regulation of T cell apoptotic process	0.012007	-4.42227	1.92057	15	4	0.00606061	660	10522	5.76787e+16	GPAM,TGFB2,HIF1A,TP53
GO:0051084	'de novo' posttranslational protein folding	0.012007	-4.42227	1.92057	15	4	0.00606061	660	10522	1.08083e+16	HSPH1,DNAJB1,SELENOF,HSPE1
GO:0033036	macromolecule localization	0.0120602	-4.41785	1.91865	1668	126	0.190909	660	10522	51014,4534,4681,5080,93145,9522,523,7157,6156,3400,7227,64112,53919,5825,23167,10049,534,400,57863,604,6717,10768,7099,529,1363,115827,25999,23418,6646,6159,6133,225,3841,80273,8322,79971,6160,3309,1894,6169,54708,5727,9590,7430,5868,6232,26108,3301,5861,27230,1605,56776,79666,7432,7132,6176,3838,689,1191,8829,4504,3315,5594,4281,19,64393,56288,55161,5563,55204,51534,6662,2119,682,6138,677,5028,7042,23209,7037,134266,6164,7341,655,30846,8724,23204,5864,348,6386,3320,3329,51606,154796,23515,26207,6154,196527,6128,6129,144165,6229,50640,10758,1374,8644,55327,6565,440503,6189,6726,22931,114885,22841,183,54469,84750,11031,4163,5534,57678,6152,1000,10140,6727,51699	TMED7,MTM1,NBL1,PAX6,OLFM2,SCAMP1,ATP6V1A,TP53,RPL30,ID4,TRPS1,MOAP1,SLCO1C1,ABCD3,EFR3A,DNAJB6,ATP6V1G2,ARL1,CADM3,BCL6,SRI,AHCYL1,TLR4,ATP6V1E1,CPE,RAB3C,CLIP3,CRB1,SOAT1,RPL29,RPL9,ABCD2,KPNA5,GRPEL1,FZD4,WLS,RPL31,HSPA5,ECT2,RPL38,MARCH5,PTCH1,AKAP12,EZR,RAB5A,RPS27,PYGO1,DNAJA1,RAB1A,SERP1,DAG1,FMN2,PLEKHF2,VIP,TNFRSF1A,RPLP1,KPNA2,BTF3,CLU,NRP1,MT3,HSPB1,MAPK1,MID1,ABCA1,ZMAT3,PARD3,TMEM33,PRKAA2,GOLPH3L,VTA1,SOX9,ETV5,BSG,RPL15,ZFP36L1,P2RY1,TGFB2,MLC1,TFRC,GRPEL2,RPL34,SUMO1,BMP7,EHD2,SNX3,ARL6IP1,RAB3A,APOE,SDCBP,HSP90AA1,HSPD1,ATP6V1H,AMOT,MORC3,PITPNC1,RPL26,ANO6,RPL6,RPL7,PRICKLE1,RPS24,PNPLA8,TRAF3IP2,CPT1A,AKR1C3,LIN7C,SLC15A2,PLIN5,RPS3A,SRP9,RAB18,OSBPL11,RAB11FIP2,AGT,ZFAND6,FUT10,RAB31,MCC,PPP3R1,GPAM,RPL24,CDH2,TOB1,SRP14,VPS29
GO:0035107	appendage morphogenesis	0.0120783	-4.41635	1.918	92	12	0.0181818	660	10522	2.77827e+47	GNAS,INTU,GLI2,GJA1,BMP7,RDH10,SOX9,PTCH1,BMPR1A,SOX4,TGFB2,BMPR1B
GO:0035108	limb morphogenesis	0.0120783	-4.41635	1.918	92	12	0.0181818	660	10522	2.77827e+47	GNAS,INTU,GLI2,GJA1,BMP7,RDH10,SOX9,PTCH1,BMPR1A,SOX4,TGFB2,BMPR1B
GO:0040017	positive regulation of locomotion	0.0123043	-4.39781	1.90994	260	26	0.0393939	660	10522	7.80322e+104	PTP4A1,FGF2,ITGA6,SOX9,ANO6,HSPA5,APC,PRKCA,TGFB2,VEGFA,S1PR1,SEMA5A,DOCK7,HIF1A,AGT,PLPP3,THBS4,HGF,SDCBP,ITGAV,NRP1,HSPB1,MAPK1,SPOCK2,PDGFRB,NFE2L2
GO:1901652	response to peptide	0.0123043	-4.39781	1.90994	260	26	0.0393939	660	10522	5.59702e+109	GNG12,RHOQ,RIPK2,GJA1,ATP6V1A,BSG,ZFP36L1,PKM,DAG1,LPIN1,ADM,GNG2,SESN3,FYN,NOD1,ATP6V1G2,BMP7,GNB4,RAB31,EIF4EBP2,CACYBP,ERRFI1,AHCYL1,ATP6V1H,ATP6V1E1,MAPK1
GO:1903053	regulation of extracellular matrix organization	0.0125065	-4.38151	1.90286	23	5	0.00757576	660	10522	7.04218e+18	TGFB2,AGT,DAG1,CST3,SOX9
GO:1904407	positive regulation of nitric oxide metabolic process	0.0125065	-4.38151	1.90286	23	5	0.00757576	660	10522	2.35763e+19	DDAH1,HSP90AA1,CLU,AGT,TLR4
GO:2000107	negative regulation of leukocyte apoptotic process	0.0125065	-4.38151	1.90286	23	5	0.00757576	660	10522	3.70758e+18	ITPKB,GPAM,HIF1A,AXL,BCL6
GO:0045429	positive regulation of nitric oxide biosynthetic process	0.0125065	-4.38151	1.90286	23	5	0.00757576	660	10522	2.35763e+19	DDAH1,HSP90AA1,CLU,AGT,TLR4
GO:0045687	positive regulation of glial cell differentiation	0.0125065	-4.38151	1.90286	23	5	0.00757576	660	10522	3.39853e+19	ID2,SERPINE2,DAG1,IL6ST,RHEB
GO:0040008	regulation of growth	0.0125599	-4.37725	1.90102	430	39	0.0590909	660	10522	5.45445e+162	POU3F2,MTM1,SYT17,SERPINE2,OSGIN2,TP53,TGFB2,TFRC,IL17RB,TGFBR3,BCL6,APOE,SDCBP,ENO1,MTPN,LRP12,SOD1,ING1,GJA1,TNR,FGF2,CRIM1,YAP1,WWC1,EZR,PTCH1,VEGFA,SERP1,SEMA5A,HIF1A,AGT,WFS1,NDN,BMPR1A,GPAM,NRP1,MT3,CHPT1,ZMAT3
GO:0045860	positive regulation of protein kinase activity	0.0127578	-4.36161	1.89422	325	31	0.0469697	660	10522	8.68211e+127	PEA15,HSPH1,SOD1,RIPK2,FGF2,FZD4,HSPA5,SDC4,ECT2,PDE5A,KRAS,VEGFA,TGFB2,TPD52L1,DAG1,CRKL,NOD1,AGT,RALB,STOX1,RPLP1,HACD3,HGF,CLU,MAP3K5,MT3,TLR4,MAPK1,ABI1,ATP2B4,PDGFRB
GO:0098662	inorganic cation transmembrane transport	0.0127578	-4.36161	1.89422	325	31	0.0469697	660	10522	1.06323e+124	ATP5L,GPM6A,SLC3A2,COX7C,FGF2,ATP6V1A,UQCRB,SLC30A10,ANO6,NDUFA4,ATP5E,COX7A2,FKBP1A,SLC39A14,SLC4A4,TRPM3,ATP5G3,COX6A1,ATP5C1,SLC9A6,SLC39A12,KCNN3,ATP1B2,ITGAV,COX7B,SLC30A1,ATP6V1H,ATP6V1E1,ATP5O,ATP1A2,ATP2B4
GO:0003002	regionalization	0.0128165	-4.35702	1.89223	162	18	0.0272727	660	10522	2.71525e+74	INTU,NBL1,PAX6,GLI2,ADGRG1,WLS,RFX4,RGS20,PTCH1,CRKL,LHX2,GDF11,BMPR1A,NR2F2,NRP1,ABI1,ATP6AP2,BMPR1B
GO:0060993	kidney morphogenesis	0.0128545	-4.35406	1.89094	41	7	0.0106061	660	10522	5.72767e+29	PTCH1,SOX4,LGR4,FGF2,PDGFRB,SOX9,GZF1
GO:0016101	diterpenoid metabolic process	0.0128545	-4.35406	1.89094	41	7	0.0106061	660	10522	3.48128e+27	APOE,ADH5,LPL,AKR1C3,SDC4,RDH10,SDC2
GO:0032434	regulation of proteasomal ubiquitin-dependent protein catabolic process	0.0131046	-4.33479	1.88258	93	12	0.0181818	660	10522	4.53491e+52	MTM1,ZFAND2A,UBE2V2,PRICKLE1,RNF19A,CLU,SDCBP,UBQLN2,UBE2K,HSPA1A,NFE2L2,SUMO1
GO:0003205	cardiac chamber development	0.0131046	-4.33479	1.88258	93	12	0.0181818	660	10522	2.2807e+47	FKBP1A,TGFBR3,HIF1A,BMP7,ID2,BMPR1A,PARVA,NOTCH2,TGFB2,SOX4,CPE,FGFRL1
GO:0007610	behavior	0.0131573	-4.33077	1.88083	365	34	0.0515152	660	10522	9.31455e+138	OLFM2,SERPINE2,ETV5,TP53,ID2,P2RY1,SLC1A3,CCK,PRNP,PPP1R1B,PTPRZ1,LSAMP,ETV1,ATP1A2,SLC1A2,SOD1,TNR,FZD4,PTCHD1,GMFB,CNTFR,KRAS,VDAC1,CPT1A,CSTB,USP46,FYN,HIF1A,AGT,WFS1,THBS4,TMOD2,EIF4EBP2,NTRK2
GO:0060070	canonical Wnt signaling pathway	0.013171	-4.32974	1.88038	61	9	0.0136364	660	10522	5.53668e+36	LGR4,FZD4,PLPP3,FZD3,RAB5A,APC,ZNRF3,SOX4,TCF7L2
GO:0030193	regulation of blood coagulation	0.0132914	-4.32064	1.87643	32	6	0.00909091	660	10522	3.48527e+24	APOE,SERPINE2,PRKCA,TLR4,NFE2L2,ANO6
GO:0021575	hindbrain morphogenesis	0.0132914	-4.32064	1.87643	32	6	0.00909091	660	10522	2.73653e+25	GLI2,SERPINE2,RORA,MTPN,HSPA5,RFX4
GO:0010828	positive regulation of glucose transport	0.0132914	-4.32064	1.87643	32	6	0.00909091	660	10522	1.38923e+24	CREBL2,RHOQ,AGT,NFE2L2,CLIP3,SLC1A2
GO:1900046	regulation of hemostasis	0.0132914	-4.32064	1.87643	32	6	0.00909091	660	10522	3.48527e+24	APOE,SERPINE2,PRKCA,TLR4,NFE2L2,ANO6
GO:0014015	positive regulation of gliogenesis	0.0132914	-4.32064	1.87643	32	6	0.00909091	660	10522	3.39853e+23	ID2,SERPINE2,DAG1,IL6ST,RHEB,ETV5
GO:0034637	cellular carbohydrate biosynthetic process	0.0132914	-4.32064	1.87643	32	6	0.00909091	660	10522	5.50752e+25	PPP1R3C,PGM1,B4GAT1,UGP2,NR1D1,CSGALNACT1
GO:0006120	mitochondrial electron transport, NADH to ubiquinone	0.0132914	-4.32064	1.87643	32	6	0.00909091	660	10522	4.69747e+23	NDUFA4,NDUFA5,NDUFV2,NDUFA6,NDUFB4,NDUFB10
GO:0006639	acylglycerol metabolic process	0.0133208	-4.31843	1.87547	51	8	0.0121212	660	10522	2.17311e+33	FABP7,ABHD2,APOE,FABP5,LPL,GPAM,CPT1A,LPIN1
GO:0051249	regulation of lymphocyte activation	0.0134171	-4.31123	1.87234	187	20	0.030303	660	10522	1.08084e+76	HSPH1,ITPKB,SOD1,GLI2,RIPK2,SDC4,ID2,PDE5A,ZFP36L1,TFRC,FAS,PRNP,CD59,FYN,IL6ST,AXL,BCL6,GPAM,HSPD1,TLR4
GO:0043549	regulation of kinase activity	0.0135564	-4.3009	1.86786	554	48	0.0727273	660	10522	1.08082e+200	HSPH1,SPRED2,SPRED1,DNAJC3,SDC4,APC,TGFB2,TPD52L1,CRKL,PPP1R1B,HEXIM1,RALB,BMP7,STOX1,APOE,ERRFI1,TLR4,ABI1,PDGFRB,PEA15,SOD1,RIPK2,FGF2,FZD4,HSPA5,GMFB,ECT2,PDE5A,ELP4,KRAS,CCNG1,DNAJA1,VEGFA,DAG1,NOD1,AGT,RPLP1,HACD3,HGF,CLU,NR2F2,MT3,MAP3K5,MAPK1,HSPB1,ATP2B4,PKIA,SPRY1
GO:0007178	transmembrane receptor protein serine/threonine kinase signaling pathway	0.0135935	-4.29816	1.86667	116	14	0.0212121	660	10522	2.2807e+59	FKBP1A,TGFBR3,FSTL1,ZCCHC12,BMP7,CHRDL1,BMPR1A,GDF11,UBE2D1,TGFB2,SMAD1,TOB1,PARD3,BMPR1B
GO:0043583	ear development	0.0135935	-4.29816	1.86667	116	14	0.0212121	660	10522	6.64727e+63	SOD1,GLI2,FZD3,SOX9,STOX1,RDH10,LRIG1,SDC4,FREM2,RPL38,TGFB2,MAPK1,PDGFRB,GJB6
GO:0043123	positive regulation of I-kappaB kinase/NF-kappaB signaling	0.0135935	-4.29816	1.86667	116	14	0.0212121	660	10522	2.28025e+61	FKBP1A,FYN,C18orf32,RIPK2,NEK6,GJA1,NOD1,WLS,TNFRSF1A,ECT2,TRAF3IP2,TLR4,UBE2N,CTH
GO:0046394	carboxylic acid biosynthetic process	0.0135962	-4.29796	1.86658	163	18	0.0272727	660	10522	5.5631e+80	PRKAA2,UST,UGP2,RDH10,GLUD1,SLC1A3,PNPLA8,BCAN,PKM,OAT,AKR1C3,ABCD3,HACD3,LPL,PTGES3,ELOVL2,HSD17B12,CTH
GO:0016053	organic acid biosynthetic process	0.0135962	-4.29796	1.86658	163	18	0.0272727	660	10522	5.5631e+80	PRKAA2,UST,UGP2,RDH10,GLUD1,SLC1A3,PNPLA8,BCAN,PKM,OAT,AKR1C3,ABCD3,HACD3,LPL,PTGES3,ELOVL2,HSD17B12,CTH
GO:0051090	regulation of sequence-specific DNA binding transcription factor activity	0.0136746	-4.29222	1.86409	237	24	0.0363636	660	10522	2.35869e+97	DDX58,RIPK2,FZD4,PTCH1,ID2,KRAS,VEGFA,HSPA1A,TCF7L2,HSPA1B,SUMO1,PRNP,NOD1,AGT,PLPP3,BMP7,WFS1,CEBPG,CLU,MAPK1,TLR4,MTPN,UBE2N,CTH
GO:0009306	protein secretion	0.0138999	-4.27587	1.85699	72	10	0.0151515	660	10522	93145,22841,183,7432,79971,57678,10758,5861,7099,19	OLFM2,RAB11FIP2,AGT,VIP,WLS,GPAM,TRAF3IP2,RAB1A,TLR4,ABCA1
GO:0044248	cellular catabolic process	0.0139202	-4.27442	1.85636	1033	82	0.124242	660	10522	23291,9588,5611,7157,6156,324,2746,29978,63827,4942,23382,23175,2173,1200,5255,5825,2820,2947,25897,7321,10768,4129,9572,2731,1491,6159,6133,225,6160,3309,26994,6169,2171,6232,27115,5549,389856,7915,3094,51181,7466,6176,4128,4023,4504,7167,6138,677,84133,4189,6164,128,57026,8139,51449,348,664,501,23034,2052,4907,6154,11057,5236,594,6128,6129,6229,8654,50640,3093,8644,1374,64854,6189,23576,3005,80311,55432,6152,11165,4780	FBXW11,PRDX6,DNAJC3,TP53,RPL30,APC,GLUD1,UBQLN2,BCAN,OAT,AHCYL2,LPIN1,FABP7,TPP1,PHKA1,ABCD3,GPD2,GSTM3,RNF19A,UBE2D1,AHCYL1,MAOB,NR1D1,GLDC,CTH,RPL29,RPL9,ABCD2,RPL31,HSPA5,RNF11,RPL38,FABP5,RPS27,PDE7B,PRELP,USP27X,ALDH5A1,HINT1,DCXR,WFS1,RPLP1,MAOA,LPL,MT3,TPI1,RPL15,ZFP36L1,ZNRF3,DNAJB9,RPL34,ADH5,PDXP,GAN,PCYOX1,APOE,BNIP3,ALDH7A1,SAMD4A,EPHX1,NT5E,RPL26,ABHD2,PGM1,BCKDHB,RPL6,RPL7,RPS24,PDE5A,PNPLA8,UBE2K,AKR1C3,CPT1A,USP46,RPS3A,DDAH1,H1F0,KLHL15,YOD1,RPL24,NUDT3,NFE2L2
GO:0045184	establishment of protein localization	0.0139716	-4.27073	1.85475	1134	89	0.134848	660	10522	51014,4534,93145,9522,523,6156,7227,64112,23167,534,604,10768,7099,529,115827,25999,23418,6159,6133,3841,80273,79971,6160,1894,6169,5727,9590,7430,5868,6232,5861,27230,1605,56776,79666,7432,7132,6176,3838,689,1191,4504,5594,3315,19,64393,56288,55204,51534,682,6138,7042,23209,7037,134266,6164,8724,5864,23204,348,6386,3320,3329,51606,6154,6128,6129,144165,6229,10758,55327,8644,6565,6189,6726,22931,22841,54469,183,84750,11031,5534,4163,6152,57678,1000,10140,6727,51699	TMED7,MTM1,OLFM2,SCAMP1,ATP6V1A,RPL30,TRPS1,MOAP1,EFR3A,ATP6V1G2,BCL6,AHCYL1,TLR4,ATP6V1E1,RAB3C,CLIP3,CRB1,RPL29,RPL9,KPNA5,GRPEL1,WLS,RPL31,ECT2,RPL38,PTCH1,AKAP12,EZR,RAB5A,RPS27,RAB1A,SERP1,DAG1,FMN2,PLEKHF2,VIP,TNFRSF1A,RPLP1,KPNA2,BTF3,CLU,MT3,MAPK1,HSPB1,ABCA1,ZMAT3,PARD3,GOLPH3L,VTA1,BSG,RPL15,TGFB2,MLC1,TFRC,GRPEL2,RPL34,SNX3,RAB3A,ARL6IP1,APOE,SDCBP,HSP90AA1,HSPD1,ATP6V1H,RPL26,RPL6,RPL7,PRICKLE1,RPS24,TRAF3IP2,LIN7C,AKR1C3,SLC15A2,RPS3A,SRP9,RAB18,RAB11FIP2,ZFAND6,AGT,FUT10,RAB31,PPP3R1,MCC,RPL24,GPAM,CDH2,TOB1,SRP14,VPS29
GO:0031647	regulation of protein stability	0.0141649	-4.25698	1.84879	188	20	0.030303	660	10522	2.32913e+82	FBXW11,GAPDH,CREBL2,KRAS,SOX4,PFN2,HSPA1A,SUMO1,HSPA1B,BAG3,USP27X,PLPP3,WFS1,ATP1B2,CLU,HSP90AA1,HSPD1,MT3,MAPK1,MORC3
GO:0050953	sensory perception of light stimulus	0.0142022	-4.25436	1.84764	83	11	0.0166667	660	10522	6.09622e+47	RORB,EFEMP1,TIMP3,PAX6,PDE6D,OLFM2,EPAS1,WFS1,RDH10,BBS10,OAT
GO:0002520	immune system development	0.0144013	-4.24043	1.8416	328	31	0.0469697	660	10522	9.12984e+128	C12orf29,ITPKB,SOD1,EPAS1,ID2,LRRC8A,ZFP36L1,GLO1,NOTCH2,PYGO1,SOX4,TGFB2,VEGFA,RORA,TFRC,FAS,CRKL,CD109,TGFBR3,HIF1A,AXL,FUT10,PTPRZ1,BCL6,CEBPG,HSPD1,MAPK1,TROVE2,STON2,ABI1,SOX6
GO:0001525	angiogenesis	0.0144128	-4.23964	1.84125	164	18	0.0272727	660	10522	2.03422e+73	EPAS1,FGF2,ADGRG1,PARVA,PRKCA,TGFB2,EPHB1,VEGFA,S1PR1,RORA,ANGPTL4,SEMA5A,HIF1A,PRCP,PPP3R1,ITGAV,NRP1,PDGFRB
GO:0042326	negative regulation of phosphorylation	0.0144159	-4.23942	1.84116	315	30	0.0454545	660	10522	1.08082e+131	HSPH1,SPRED2,SPRED1,LMO3,PAX6,DYNLL1,DNAJC3,GMFB,PID1,EZR,APC,DNAJA1,DAG1,PRNP,CD109,PPP1R1B,TIMP3,HEXIM1,PLPP3,BMP7,APOE,HGF,SPRY4,NR2F2,ERRFI1,HSPB1,TLR4,PKIA,PARD3,SPRY1
GO:0006952	defense response	0.0144434	-4.23752	1.84033	434	39	0.0590909	660	10522	2.35866e+158	DDX58,LGR4,DNAJC3,TRIL,SLC7A2,CCK,IL17RB,IL17D,CST3,AQP4,BCL6,CAMLG,BNIP3,TLR4,GAPDH,RIPK2,GJA1,ANO6,VDAC1,RAB1A,USP46,ADM,FAS,FYN,NOD1,HIF1A,PRCP,AXL,CEBPG,TNFRSF1A,GPAM,CLU,SMAD1,MAP3K5,AKIRIN2,MID1,TUBB,NFE2L2,BMPR1B
GO:0032675	regulation of interleukin-6 production	0.0146157	-4.22566	1.83518	42	7	0.0106061	660	10522	2.35863e+30	DDX58,HGF,RIPK2,HSPD1,NOD1,TLR4,AKIRIN2
GO:0016239	positive regulation of macroautophagy	0.0146157	-4.22566	1.83518	42	7	0.0106061	660	10522	5.56366e+28	PRKAA2,BNIP3,RIPK2,SCOC,NOD1,RALB,HIF1A
GO:0042475	odontogenesis of dentin-containing tooth	0.0146157	-4.22566	1.83518	42	7	0.0106061	660	10522	6.82657e+23	BSG,BMPR1A,GLI2,STIM1,BMP7,ITGA6,ADM
GO:0043405	regulation of MAP kinase activity	0.0147442	-4.21691	1.83138	226	23	0.0348485	660	10522	8.6822e+96	PEA15,SPRED2,SPRED1,SOD1,RIPK2,FGF2,FZD4,PDE5A,KRAS,DNAJA1,VEGFA,TPD52L1,CRKL,NOD1,BMP7,HACD3,APOE,HGF,MAP3K5,MAPK1,TLR4,PDGFRB,SPRY1
GO:0012501	programmed cell death	0.0148902	-4.20705	1.8271	626	53	0.080303	660	10522	27069,8655,6648,7157,324,54205,677,4853,10787,5578,7042,885,282991,10804,64112,9531,10783,5899,23204,58515,664,7159,3329,23089,7099,8682,2597,55312,2697,8767,10962,3309,23705,10758,5315,7416,3093,9262,355,840,291,3094,10392,3005,54469,7132,3685,1191,4217,4504,5594,64393,2139	GHITM,DYNLL1,SOD2,TP53,APC,CYCS,ZFP36L1,NOTCH2,NCKAP1,PRKCA,TGFB2,CCK,BLOC1S2,GJB6,MOAP1,BAG3,NEK6,RALB,ARL6IP1,SELENOK,BNIP3,TP53BP2,HSPD1,PEG10,TLR4,PEA15,GAPDH,RFK,GJA1,RIPK2,MLLT11,HSPA5,CADM1,TRAF3IP2,PKM,VDAC1,UBE2K,STK17B,FAS,CASP7,SLC25A4,HINT1,NOD1,H1F0,ZFAND6,TNFRSF1A,ITGAV,CLU,MAP3K5,MT3,MAPK1,ZMAT3,EYA2
GO:0009142	nucleoside triphosphate biosynthetic process	0.0149054	-4.20603	1.82666	52	8	0.0121212	660	10522	2.05106e+26	AK4,ATP5L,ATP5E,PKM,ATP5G3,ATP5C1,ATP5O,ALDOA
GO:0006638	neutral lipid metabolic process	0.0149054	-4.20603	1.82666	52	8	0.0121212	660	10522	2.17311e+33	FABP7,ABHD2,APOE,FABP5,LPL,GPAM,CPT1A,LPIN1
GO:0046620	regulation of organ growth	0.0149054	-4.20603	1.82666	52	8	0.0121212	660	10522	6.6477e+33	SOD1,TGFBR3,GJA1,FGF2,WWC1,YAP1,BMPR1A,SERP1
GO:0032940	secretion by cell	0.0149857	-4.20066	1.82432	329	31	0.0469697	660	10522	6647,51760,93145,9522,5270,8322,79971,6507,7422,5861,10758,7042,55327,133,7078,22841,183,7432,558,6853,226,11031,5864,3082,57678,1191,7099,4915,19,29106,6506	SOD1,SYT17,OLFM2,SCAMP1,SERPINE2,FZD4,WLS,SLC1A3,VEGFA,RAB1A,TRAF3IP2,TGFB2,LIN7C,ADM,TIMP3,RAB11FIP2,AGT,VIP,AXL,SYN1,ALDOA,RAB31,RAB3A,HGF,GPAM,CLU,TLR4,NTRK2,ABCA1,SCG3,SLC1A2
GO:0046677	response to antibiotic	0.015002	-4.19957	1.82385	24	5	0.00757576	660	10522	6.64733e+19	SOD1,HSP90AA1,SLC1A3,HSPA5,TP53
GO:0060350	endochondral bone morphogenesis	0.015002	-4.19957	1.82385	24	5	0.00757576	660	10522	2.77887e+18	GNAS,SERPINH1,SOX9,CSGALNACT1,BMPR1B
GO:0045661	regulation of myoblast differentiation	0.015002	-4.19957	1.82385	24	5	0.00757576	660	10522	1.44166e+21	PRICKLE1,ZFP36L1,MAP3K5,BOC,SOX9
GO:0035329	hippo signaling	0.015002	-4.19957	1.82385	24	5	0.00757576	660	10522	1.04132e+24	YAP1,WWC1,MOB1B,AMOT,TEAD1
GO:1903557	positive regulation of tumor necrosis factor superfamily cytokine production	0.015002	-4.19957	1.82385	24	5	0.00757576	660	10522	1.19188e+20	CLU,RIPK2,NOD1,TLR4,HSPB1
GO:0055081	anion homeostasis	0.015002	-4.19957	1.82385	24	5	0.00757576	660	10522	5563,348,57678,19,771	PRKAA2,APOE,GPAM,ABCA1,CA12
GO:0032760	positive regulation of tumor necrosis factor production	0.015002	-4.19957	1.82385	24	5	0.00757576	660	10522	1.19188e+20	CLU,RIPK2,NOD1,TLR4,HSPB1
GO:1901522	positive regulation of transcription from RNA polymerase II promoter involved in cellular response to chemical stimulus	0.015002	-4.19957	1.82385	24	5	0.00757576	660	10522	4.50474e+19	MT3,VEGFA,SMAD1,HIF1A,NFE2L2
GO:0043403	skeletal muscle tissue regeneration	0.0152302	-4.18448	1.81729	16	4	0.00606061	660	10522	5.31527e+17	PKM,GJA1,DAG1,MTPN
GO:0010837	regulation of keratinocyte proliferation	0.0152302	-4.18448	1.81729	16	4	0.00606061	660	10522	1.04131e+18	YAP1,CD109,INTU,ZFP36L1
GO:0009250	glucan biosynthetic process	0.0152302	-4.18448	1.81729	16	4	0.00606061	660	10522	5507523673609570	PPP1R3C,PGM1,UGP2,NR1D1
GO:0070723	response to cholesterol	0.0152302	-4.18448	1.81729	16	4	0.00606061	660	10522	5727,23209,19,1605	PTCH1,MLC1,ABCA1,DAG1
GO:0032770	positive regulation of monooxygenase activity	0.0152302	-4.18448	1.81729	16	4	0.00606061	660	10522	3483845103923090	APOE,KRAS,NOD1,HIF1A
GO:0021983	pituitary gland development	0.0152302	-4.18448	1.81729	16	4	0.00606061	660	10522	545450806572736	POU3F2,PAX6,BMPR1A,GLI2
GO:0032350	regulation of hormone metabolic process	0.0152302	-4.18448	1.81729	16	4	0.00606061	660	10522	3.09186e+16	HIF1A,AKR1C3,DKK3,TCF7L2
GO:0005978	glycogen biosynthetic process	0.0152302	-4.18448	1.81729	16	4	0.00606061	660	10522	5507523673609570	PPP1R3C,PGM1,UGP2,NR1D1
GO:0048645	animal organ formation	0.0152302	-4.18448	1.81729	16	4	0.00606061	660	10522	6.57274e+16	BMPR1A,GLI2,MAPK1,RDH10
GO:0032757	positive regulation of interleukin-8 production	0.0152302	-4.18448	1.81729	16	4	0.00606061	660	10522	2.35867e+16	DDX58,TLR4,HSPA1A,HSPA1B
GO:1900034	regulation of cellular response to heat	0.0152329	-4.18429	1.81722	73	10	0.0151515	660	10522	9.53111e+43	BAG3,HSPH1,DNAJB6,HSPB8,DNAJB1,PTGES3,HSP90AA1,MAPK1,HSPA1A,HSPA1B
GO:0051896	regulation of protein kinase B signaling	0.0152329	-4.18429	1.81722	73	10	0.0151515	660	10522	4.53414e+43	MTM1,SESN3,AXL,STOX1,AKR1C3,NTRK2,DAG1,SEMA5A,TCF7L2,KIAA1161
GO:0006915	apoptotic process	0.0152524	-4.18302	1.81666	613	52	0.0787879	660	10522	8655,27069,6648,7157,324,54205,677,4853,10787,5578,7042,885,282991,10804,64112,9531,10783,5899,23204,58515,664,7159,3329,23089,7099,8682,2597,55312,2697,8767,10962,3309,23705,10758,7416,3093,9262,355,840,291,3094,10392,3005,54469,7132,3685,1191,4217,4504,5594,64393,2139	DYNLL1,GHITM,SOD2,TP53,APC,CYCS,ZFP36L1,NOTCH2,NCKAP1,PRKCA,TGFB2,CCK,BLOC1S2,GJB6,MOAP1,BAG3,NEK6,RALB,ARL6IP1,SELENOK,BNIP3,TP53BP2,HSPD1,PEG10,TLR4,PEA15,GAPDH,RFK,GJA1,RIPK2,MLLT11,HSPA5,CADM1,TRAF3IP2,VDAC1,UBE2K,STK17B,FAS,CASP7,SLC25A4,HINT1,NOD1,H1F0,ZFAND6,TNFRSF1A,ITGAV,CLU,MAP3K5,MT3,MAPK1,ZMAT3,EYA2
GO:0015672	monovalent inorganic cation transport	0.0152594	-4.18256	1.81646	252	25	0.0378788	660	10522	1.06327e+97	ATP5L,SLC5A3,SLC3A2,COX7C,ATP6V1A,UQCRB,ANO6,NDUFA4,ATP5E,SLC15A2,COX7A2,SLC4A4,ATP5G3,COX6A1,ATP6V1G2,ATP5C1,SLC9A6,KCNN3,ATP1B2,COX7B,ATP6V1H,SLC13A5,ATP6V1E1,ATP5O,ATP1A2
GO:0003151	outflow tract morphogenesis	0.0154074	-4.1729	1.81227	33	6	0.00909091	660	10522	6.57557e+23	BMPR1A,PARVA,TGFBR3,VEGFA,TGFB2,HIF1A
GO:1903035	negative regulation of response to wounding	0.0154074	-4.1729	1.81227	33	6	0.00909091	660	10522	1.35228e+24	CD109,APOE,SERPINE2,TNR,GJA1,FGF2
GO:0060413	atrial septum morphogenesis	0.0155163	-4.16586	1.80921	9	3	0.00454545	660	10522	485366597042	NOTCH2,SOX4,TGFB2
GO:0007191	adenylate cyclase-activating dopamine receptor signaling pathway	0.0155163	-4.16586	1.80921	9	3	0.00454545	660	10522	2778543312774	GNAS,GNG2,GNAL
GO:0035025	positive regulation of Rho protein signal transduction	0.0155163	-4.16586	1.80921	9	3	0.00454545	660	10522	928928405159	ADGRG1,GPR17,PDGFRB
GO:0060644	mammary gland epithelial cell differentiation	0.0155163	-4.16586	1.80921	9	3	0.00454545	660	10522	572733983091	PTCH1,ID2,HIF1A
GO:0061377	mammary gland lobule development	0.0155163	-4.16586	1.80921	9	3	0.00454545	660	10522	339874223091	ID2,VEGFA,HIF1A
GO:0015740	C4-dicarboxylate transport	0.0155163	-4.16586	1.80921	9	3	0.00454545	660	10522	65072841116506	SLC1A3,SLC13A5,SLC1A2
GO:0003016	respiratory system process	0.0155163	-4.16586	1.80921	9	3	0.00454545	660	10522	12846925864	ADH5,NDN,RAB3A
GO:0048711	positive regulation of astrocyte differentiation	0.0155163	-4.16586	1.80921	9	3	0.00454545	660	10522	339852703572	ID2,SERPINE2,IL6ST
GO:0030194	positive regulation of blood coagulation	0.0155163	-4.16586	1.80921	9	3	0.00454545	660	10522	70994780196527	TLR4,NFE2L2,ANO6
GO:1900048	positive regulation of hemostasis	0.0155163	-4.16586	1.80921	9	3	0.00454545	660	10522	70994780196527	TLR4,NFE2L2,ANO6
GO:0003215	cardiac right ventricle morphogenesis	0.0155163	-4.16586	1.80921	9	3	0.00454545	660	10522	65766597042	BMPR1A,SOX4,TGFB2
GO:0060850	regulation of transcription involved in cell fate commitment	0.0155163	-4.16586	1.80921	9	3	0.00454545	660	10522	508070266095	PAX6,NR2F2,RORA
GO:0060749	mammary gland alveolus development	0.0155163	-4.16586	1.80921	9	3	0.00454545	660	10522	339874223091	ID2,VEGFA,HIF1A
GO:0030836	positive regulation of actin filament depolymerization	0.0155163	-4.16586	1.80921	9	3	0.00454545	660	10522	57026110349037	PDXP,DSTN,SEMA5A
GO:1904707	positive regulation of vascular smooth muscle cell proliferation	0.0155163	-4.16586	1.80921	9	3	0.00454545	660	10522	6574217183	BMPR1A,MAP3K5,AGT
GO:0032436	positive regulation of proteasomal ubiquitin-dependent protein catabolic process	0.0160951	-4.12924	1.79331	63	9	0.0136364	660	10522	1.44165e+40	PRICKLE1,CLU,RNF19A,ZFAND2A,UBQLN2,UBE2V2,HSPA1A,NFE2L2,SUMO1
GO:0030814	regulation of cAMP metabolic process	0.0160951	-4.12924	1.79331	63	9	0.0136364	660	10522	7466,10486,7432,2774,9590,1910,5578,19,133	WFS1,CAP2,VIP,GNAL,AKAP12,EDNRB,PRKCA,ABCA1,ADM
GO:0001816	cytokine production	0.0160951	-4.12924	1.79331	63	9	0.0136364	660	10522	10392,9289,3091,183,57678,5861,3329,7099,19	NOD1,ADGRG1,HIF1A,AGT,GPAM,RAB1A,HSPD1,TLR4,ABCA1
GO:0046649	lymphocyte activation	0.0161609	-4.12516	1.79154	166	18	0.0272727	660	10522	3.70788e+69	ITPKB,RIPK2,ID2,LRRC8A,ZFP36L1,NOTCH2,CADM1,SOX4,EPHB1,RORA,FAS,FKBP1A,FYN,AXL,CEBPG,BCL6,HSPD1,TLR4
GO:0019439	aromatic compound catabolic process	0.0162926	-4.11705	1.78801	305	29	0.0439394	660	10522	6.15462e+120	RPL26,RPL29,RPL9,RPL31,RPL6,RPL7,RPL38,RPL30,RPL15,PDE5A,RPS24,ZFP36L1,RPS27,PDE7B,AHCYL2,RPL34,RPS3A,PDXP,HINT1,H1F0,RPLP1,MAOA,RPL24,AHCYL1,MAOB,SAMD4A,NUDT3,EPHX1,NT5E
GO:0008219	cell death	0.0162927	-4.11704	1.78801	657	55	0.0833333	660	10522	8655,27069,6648,7157,8601,324,54205,677,4853,10787,5578,7042,885,282991,10804,64112,9531,10783,5899,23204,58515,664,7159,3329,23089,7099,8682,2597,55312,2697,8767,10962,3309,23705,50640,7416,10758,5315,3093,9262,355,840,291,3094,10392,3005,54469,7132,3685,1191,4217,4504,5594,64393,2139	DYNLL1,GHITM,SOD2,TP53,RGS20,APC,CYCS,ZFP36L1,NOTCH2,NCKAP1,PRKCA,TGFB2,CCK,BLOC1S2,GJB6,MOAP1,BAG3,NEK6,RALB,ARL6IP1,SELENOK,BNIP3,TP53BP2,HSPD1,PEG10,TLR4,PEA15,GAPDH,RFK,GJA1,RIPK2,MLLT11,HSPA5,CADM1,PNPLA8,VDAC1,TRAF3IP2,PKM,UBE2K,STK17B,FAS,CASP7,SLC25A4,HINT1,NOD1,H1F0,ZFAND6,TNFRSF1A,ITGAV,CLU,MAP3K5,MT3,MAPK1,ZMAT3,EYA2
GO:0043434	response to peptide hormone	0.0164987	-4.10448	1.78255	241	24	0.0363636	660	10522	5.59702e+100	GNG12,RHOQ,GJA1,ATP6V1A,BSG,ZFP36L1,PKM,DAG1,LPIN1,ADM,GNG2,SESN3,FYN,ATP6V1G2,BMP7,GNB4,RAB31,EIF4EBP2,CACYBP,ERRFI1,AHCYL1,ATP6V1H,ATP6V1E1,MAPK1
GO:0019218	regulation of steroid metabolic process	0.0165424	-4.10183	1.7814	43	7	0.0106061	660	10522	3.48665e+26	APOE,SOD1,AGT,NR1D1,AKR1C3,RORA,DKK3
GO:0072523	purine-containing compound catabolic process	0.0165424	-4.10183	1.7814	43	7	0.0106061	660	10522	8.65431e+31	PDE5A,HINT1,AHCYL1,PDE7B,AHCYL2,NUDT3,NT5E
GO:0055072	iron ion homeostasis	0.0165424	-4.10183	1.7814	43	7	0.0106061	660	10522	2.51266e+28	FTL,SOD1,EPAS1,HIF1A,TFRC,CYBRD1,SRI
GO:0051480	regulation of cytosolic calcium ion concentration	0.0165857	-4.09922	1.78027	96	12	0.0181818	660	10522	2.69722e+42	GJA1,FGF2,AGT,GPR17,CALB2,EDNRB,ITGAV,P2RY1,S1PR1,ATP1A2,ATP2B4,ADM
GO:0042476	odontogenesis	0.0166225	-4.097	1.7793	53	8	0.0121212	660	10522	2.73668e+27	GLI2,STIM1,BMP7,ITGA6,BSG,BMPR1A,TGFB2,ADM
GO:0001841	neural tube formation	0.0166588	-4.09482	1.77836	74	10	0.0151515	660	10522	3.09194e+39	HIF1A,LHX2,BMP7,FZD3,SDC4,PTCH1,PRICKLE1,TGFB2,SOX4,ADM
GO:1903510	mucopolysaccharide metabolic process	0.0166588	-4.09482	1.77836	74	10	0.0151515	660	10522	1.00909e+44	UST,B3GNT7,FGF2,B4GALT5,CSGALNACT1,HGF,B4GAT1,BCAN,SPOCK2,PRELP
GO:0002694	regulation of leukocyte activation	0.0166862	-4.09317	1.77764	216	22	0.0333333	660	10522	1.08084e+84	HSPH1,ITPKB,SOD1,GLI2,RIPK2,SDC4,ID2,PDE5A,ZFP36L1,SLC7A2,RORA,TFRC,FAS,PRNP,CD59,FYN,IL6ST,AXL,BCL6,GPAM,HSPD1,TLR4
GO:0044092	negative regulation of molecular function	0.017227	-4.06128	1.76379	701	58	0.0878788	660	10522	144568,200734,161742,10160,5270,5611,7157,3398,324,5028,5578,7042,7341,5621,135228,2280,84152,5147,10614,9355,5899,10049,655,11153,1471,23204,6717,348,1910,7321,871,54206,154796,477,1266,51232,3309,2764,5727,3301,7422,1476,51129,6934,440503,7078,183,7466,1054,3730,3082,7026,4504,3315,9806,493,5569,10252	A2ML1,SPRED2,SPRED1,FARP1,SERPINE2,DNAJC3,TP53,ID2,APC,P2RY1,PRKCA,TGFB2,SUMO1,PRNP,CD109,FKBP1A,PPP1R1B,PDE6D,HEXIM1,LHX2,RALB,DNAJB6,BMP7,FICD,CST3,ARL6IP1,SRI,APOE,EDNRB,UBE2D1,SERPINH1,ERRFI1,AMOT,ATP1A2,CNN3,CRIM1,HSPA5,GMFB,PTCH1,DNAJA1,VEGFA,CSTB,ANGPTL4,TCF7L2,PLIN5,TIMP3,AGT,WFS1,CEBPG,ANOS1,HGF,NR2F2,MT3,HSPB1,SPOCK2,ATP2B4,PKIA,SPRY1
GO:1901699	cellular response to nitrogen compound	0.0172534	-4.05974	1.76312	359	33	0.05	660	10522	5.59705e+139	GNG12,ATP6V1A,SOX9,ZFP36L1,LPIN1,PDXP,SESN3,RALB,ATP6V1G2,ERRFI1,AHCYL1,ATP6V1H,ATP6V1E1,SOD1,RHOQ,RIPK2,HSPA5,EZR,PKM,GNG2,FYN,NOD1,GUCY1B3,GNB4,RAB31,EIF4EBP2,MAP3K5,GLRA2,MT3,SMAD1,MAPK1,NTRK2,ATP2B4
GO:0043009	chordate embryonic development	0.0173981	-4.0514	1.7595	346	32	0.0484848	660	10522	2.71525e+134	INTU,PAX6,GLI2,GJA1,EPAS1,FZD3,RDH10,SDC4,RGS20,PRICKLE1,PTCH1,ZFP36L1,SOX4,TGFB2,VEGFA,ADM,HOPX,RCN1,GNAS,HIF1A,LHX2,DNAJB6,BMP7,BMPR1A,BTF3,SLC30A1,NR2F2,MAPK1,AMOT,ABI1,SOX6,ATP6AP2
GO:1901361	organic cyclic compound catabolic process	0.0176064	-4.03949	1.75433	320	30	0.0454545	660	10522	6.15462e+123	RPL26,RPL29,RPL9,RPL31,RPL6,RPL7,RPL38,RPL30,RPL15,PDE5A,RPS24,ZFP36L1,RPS27,PDE7B,AHCYL2,RPL34,RPS3A,PDXP,HINT1,H1F0,RPLP1,APOE,MAOA,RPL24,MT3,AHCYL1,MAOB,SAMD4A,NUDT3,NT5E
GO:0048534	hematopoietic or lymphoid organ development	0.0176626	-4.0363	1.75294	307	29	0.0439394	660	10522	9.12984e+120	C12orf29,ITPKB,SOD1,EPAS1,ID2,LRRC8A,ZFP36L1,GLO1,NOTCH2,PYGO1,SOX4,TGFB2,VEGFA,RORA,TFRC,FAS,CRKL,CD109,TGFBR3,HIF1A,AXL,FUT10,PTPRZ1,BCL6,CEBPG,MAPK1,STON2,ABI1,SOX6
GO:0003279	cardiac septum development	0.0177236	-4.03286	1.75145	64	9	0.0136364	660	10522	7.04966e+35	TGFBR3,BMP7,ID2,PARVA,NOTCH2,BMPR1A,TGFB2,SOX4,FGFRL1
GO:0031330	negative regulation of cellular catabolic process	0.0177236	-4.03286	1.75145	64	9	0.0136364	660	10522	4.53471e+37	MTM1,TIMP3,CST3,OPHN1,SDCBP,MT3,TOB1,PLIN5,ATP2B4
GO:0006633	fatty acid biosynthetic process	0.0177236	-4.03286	1.75145	64	9	0.0136364	660	10522	5.56358e+40	PRKAA2,ABCD3,HACD3,LPL,PTGES3,PNPLA8,AKR1C3,ELOVL2,HSD17B12
GO:0014013	regulation of gliogenesis	0.0177236	-4.03286	1.75145	64	9	0.0136364	660	10522	3.39834e+35	ID2,ID4,SERPINE2,CDH2,DAG1,IL6ST,RHEB,ETV5,PTPRZ1
GO:0034103	regulation of tissue remodeling	0.0177459	-4.0316	1.7509	34	6	0.00909091	660	10522	2.69718e+22	GJA1,AGT,S1PR1,THBS4,CST3,TFRC
GO:0044273	sulfur compound catabolic process	0.0177459	-4.0316	1.7509	34	6	0.00909091	660	10522	1.07686e+27	AHCYL1,BCAN,AHCYL2,PRELP,PCYOX1,CTH
GO:0007200	phospholipase C-activating G-protein coupled receptor signaling pathway	0.0177459	-4.0316	1.7509	34	6	0.00909091	660	10522	1.9105e+22	EDNRB,P2RY1,AGT,S1PR1,GPR17,GNA14
GO:1903018	regulation of glycoprotein metabolic process	0.0177459	-4.0316	1.7509	34	6	0.00909091	660	10522	6.64659e+24	SOAT1,RAB1A,MT3,ITM2C,CST3,TCF7L2
GO:0019229	regulation of vasoconstriction	0.0178097	-4.02801	1.74934	25	5	0.00757576	660	10522	1.43872e+18	ARHGAP42,GJA1,AGT,ATP1A2,ADM
GO:0060412	ventricular septum morphogenesis	0.0178097	-4.02801	1.74934	25	5	0.00757576	660	10522	3.3987e+20	ID2,TGFBR3,SOX4,TGFB2,FGFRL1
GO:0033572	transferrin transport	0.0178097	-4.02801	1.74934	25	5	0.00757576	660	10522	5.16065e+17	ATP6V1H,ATP6V1A,ATP6V1E1,ATP6V1G2,TFRC
GO:0038034	signal transduction in absence of ligand	0.0178097	-4.02801	1.74934	25	5	0.00757576	660	10522	6.4113e+19	MOAP1,BAG3,ITGAV,EYA2,FAS
GO:0097192	extrinsic apoptotic signaling pathway in absence of ligand	0.0178097	-4.02801	1.74934	25	5	0.00757576	660	10522	6.4113e+19	MOAP1,BAG3,ITGAV,EYA2,FAS
GO:0061045	negative regulation of wound healing	0.0178097	-4.02801	1.74934	25	5	0.00757576	660	10522	1.35228e+20	CD109,APOE,SERPINE2,GJA1,FGF2
GO:0021696	cerebellar cortex morphogenesis	0.0178097	-4.02801	1.74934	25	5	0.00757576	660	10522	2.73653e+21	GLI2,SERPINE2,RORA,MTPN,RFX4
GO:0007265	Ras protein signal transduction	0.0178898	-4.02352	1.74739	120	14	0.0212121	660	10522	1.39922e+56	CRKL,FGF2,ADGRG1,RALB,ARHGAP5,TP53,BCL6,HACD3,MRAS,KRAS,SDCBP,NCKAP1,RIT1,ARHGAP29
GO:0072073	kidney epithelium development	0.0181811	-4.00737	1.74038	75	10	0.0151515	660	10522	5.53662e+42	LGR4,FGF2,BMP7,SOX9,SDC4,PTCH1,GDF11,SMAD1,GZF1,SPRY1
GO:0003018	vascular process in circulatory system	0.0181811	-4.00737	1.74038	75	10	0.0151515	660	10522	6.64714e+37	SOD1,ARHGAP42,GJA1,AGT,SOD2,APOE,EDNRB,P2RY1,ATP1A2,ADM
GO:0034614	cellular response to reactive oxygen species	0.0181811	-4.00737	1.74038	75	10	0.0151515	660	10522	6.6473e+37	SOD1,GUCY1B3,AXL,ECT2,SOD2,BNIP3,MT3,MAP3K5,AKR1C3,NFE2L2
GO:0048592	eye morphogenesis	0.0181894	-4.00691	1.74018	86	11	0.0166667	660	10522	8.41261e+44	BCAR3,RORB,EFEMP1,CRB1,PAX6,HIF1A,BMP7,SOX9,GDF11,VEGFA,NTRK2
GO:0001501	skeletal system development	0.0182455	-4.00384	1.73884	256	25	0.0378788	660	10522	2.73622e+106	GLI2,FGF2,ANO6,SOX9,RDH10,RPL38,SOX4,TGFB2,BCAN,NFIB,SERP1,PRELP,TRPS1,GNAS,HIF1A,BMP7,CSGALNACT1,BMPR1A,GDF11,SERPINH1,SMAD1,FGFRL1,ABI1,SOX6,BMPR1B
GO:0051223	regulation of protein transport	0.0184518	-3.99259	1.73396	482	42	0.0636364	660	10522	2.35862e+176	DDX58,FBXW11,GOLPH3L,LGR4,TP53,RGS20,GLUD1,PRKCA,TGFB2,IL17RB,BMP7,SNX3,SRI,MARCKS,TLR4,NR1D1,GJA1,RANBP3L,WLS,ECT2,EZR,DNAJA1,CADM1,SOX4,SLC25A5,CPT1A,SERP1,TCF7L2,SEMA5A,RFX3,MPC2,SLC25A4,HIF1A,PPP3R1,KCNN3,LPL,YOD1,BMPR1A,GPAM,PKIA,PTPN14,STOM
GO:1900407	regulation of cellular response to oxidative stress	0.0184776	-3.99119	1.73335	54	8	0.0121212	660	10522	1.08083e+31	HSPH1,HGF,SOD1,HSPB1,HIF1A,BMP7,NFE2L2,SOD2
GO:0051146	striated muscle cell differentiation	0.018643	-3.98229	1.72948	109	13	0.019697	660	10522	1.05292e+59	NEBL,AGT,LMOD1,KRAS,TMOD2,CACYBP,VEGFA,PDLIM5,CDH2,MTPN,KIAA1161,SOX6,PDGFRB
GO:0009792	embryo development ending in birth or egg hatching	0.0187499	-3.97657	1.727	348	32	0.0484848	660	10522	2.71525e+134	INTU,PAX6,GLI2,GJA1,EPAS1,FZD3,RDH10,SDC4,RGS20,PRICKLE1,PTCH1,ZFP36L1,SOX4,TGFB2,VEGFA,ADM,HOPX,RCN1,GNAS,HIF1A,LHX2,DNAJB6,BMP7,BMPR1A,BTF3,SLC30A1,NR2F2,MAPK1,AMOT,ABI1,SOX6,ATP6AP2
GO:0090075	relaxation of muscle	0.0189495	-3.96598	1.7224	17	4	0.00606061	660	10522	865466475028477	PDE5A,SOD1,P2RY1,ATP1A2
GO:1902108	regulation of mitochondrial membrane permeability involved in apoptotic process	0.0189495	-3.96598	1.7224	17	4	0.00606061	660	10522	6.41127e+17	MOAP1,BNIP3,EYA2,BLOC1S2
GO:0001974	blood vessel remodeling	0.0189495	-3.96598	1.7224	17	4	0.00606061	660	10522	70422034183558	TGFB2,EPAS1,AGT,AXL
GO:0006693	prostaglandin metabolic process	0.0189495	-3.96598	1.7224	17	4	0.00606061	660	10522	5.06401e+17	PNPLA8,PTGES3,AKR1C3,TNFRSF1A
GO:0046130	purine ribonucleoside catabolic process	0.0189495	-3.96598	1.7224	17	4	0.00606061	660	10522	1.07682e+18	AHCYL1,AHCYL2,NUDT3,NT5E
GO:0071577	zinc II ion transmembrane transport	0.0189495	-3.96598	1.7224	17	4	0.00606061	660	10522	2.35168e+19	SLC39A14,SLC30A1,SLC39A12,SLC30A10
GO:0021522	spinal cord motor neuron differentiation	0.0189495	-3.96598	1.7224	17	4	0.00606061	660	10522	5727508027366650	PTCH1,PAX6,GLI2,SOX4
GO:0043534	blood vessel endothelial cell migration	0.0189495	-3.96598	1.7224	17	4	0.00606061	660	10522	8.82974e+17	NRP1,VEGFA,FGF2,AMOT
GO:0006152	purine nucleoside catabolic process	0.0189495	-3.96598	1.7224	17	4	0.00606061	660	10522	1.07682e+18	AHCYL1,AHCYL2,NUDT3,NT5E
GO:0003401	axis elongation	0.0189495	-3.96598	1.7224	17	4	0.00606061	660	10522	1.04132e+19	YAP1,RDH10,SOX9,SPRY1
GO:0006692	prostanoid metabolic process	0.0189495	-3.96598	1.7224	17	4	0.00606061	660	10522	5.06401e+17	PNPLA8,PTGES3,AKR1C3,TNFRSF1A
GO:0055090	acylglycerol homeostasis	0.0189495	-3.96598	1.7224	17	4	0.00606061	660	10522	3484023609551120	APOE,LPL,RORA,ANGPTL4
GO:0070328	triglyceride homeostasis	0.0189495	-3.96598	1.7224	17	4	0.00606061	660	10522	3484023609551120	APOE,LPL,RORA,ANGPTL4
GO:0072132	mesenchyme morphogenesis	0.0189495	-3.96598	1.7224	17	4	0.00606061	660	10522	65770426556662	BMPR1A,TGFB2,BMP7,SOX9
GO:0043406	positive regulation of MAP kinase activity	0.0193957	-3.9427	1.71229	145	16	0.0242424	660	10522	8.68266e+65	PEA15,SOD1,RIPK2,NOD1,FGF2,FZD4,PDE5A,HACD3,HGF,KRAS,MAP3K5,VEGFA,TPD52L1,TLR4,MAPK1,PDGFRB
GO:0014020	primary neural tube formation	0.0194689	-3.93894	1.71066	65	9	0.0136364	660	10522	3.09194e+35	HIF1A,LHX2,BMP7,FZD3,SDC4,PTCH1,PRICKLE1,TGFB2,ADM
GO:0002221	pattern recognition receptor signaling pathway	0.0194689	-3.93894	1.71066	65	9	0.0136364	660	10522	2.3587e+38	DDX58,TRIL,HSPD1,SCARA3,UBE2D1,RIPK2,NOD1,TLR4,UBE2N
GO:0009124	nucleoside monophosphate biosynthetic process	0.0194689	-3.93894	1.71066	65	9	0.0136364	660	10522	1.06326e+33	ATP5L,RFK,ATP5G3,PAICS,ATP5C1,ALDOA,ATP5E,PKM,ATP5O
GO:0051092	positive regulation of NF-kappaB transcription factor activity	0.0196874	-3.92778	1.70581	87	11	0.0166667	660	10522	8.7671e+45	RIPK2,NOD1,AGT,KRAS,CLU,TLR4,MTPN,HSPA1A,UBE2N,CTH,HSPA1B
GO:0071216	cellular response to biotic stimulus	0.0196874	-3.92778	1.70581	87	11	0.0166667	660	10522	57088,8767,7466,558,3309,7157,1910,5594,9572,7099,19	PLSCR4,RIPK2,WFS1,AXL,HSPA5,TP53,EDNRB,MAPK1,NR1D1,TLR4,ABCA1
GO:0019216	regulation of lipid metabolic process	0.0197931	-3.92242	1.70349	182	19	0.0287879	660	10522	5.56366e+76	PRKAA2,SOD1,ABCD2,PDP1,FGF2,ID2,CREBL2,IDH1,CPT1A,AKR1C3,RORA,PLIN5,NR1D2,AGT,DKK3,TNFRSF1A,APOE,NR1D1,PDGFRB
GO:1901653	cellular response to peptide	0.0197931	-3.92242	1.70349	182	19	0.0287879	660	10522	5.59702e+81	GNG12,RHOQ,RIPK2,ATP6V1A,ZFP36L1,PKM,LPIN1,GNG2,FYN,NOD1,ATP6V1G2,GNB4,RAB31,EIF4EBP2,ATP6V1H,AHCYL1,ERRFI1,ATP6V1E1,MAPK1
GO:0030010	establishment of cell polarity	0.0198034	-3.9219	1.70326	76	10	0.0151515	660	10522	1.00909e+47	UST,DOCK7,PAX6,RAB11FIP2,WWC1,EZR,EPHB1,AMOT,PARD3,SPRY1
GO:0050818	regulation of coagulation	0.0203165	-3.89632	1.69215	35	6	0.00909091	660	10522	3.48527e+24	APOE,SERPINE2,PRKCA,TLR4,NFE2L2,ANO6
GO:1903202	negative regulation of oxidative stress-induced cell death	0.0203165	-3.89632	1.69215	35	6	0.00909091	660	10522	1.08083e+24	HSPH1,HGF,HSPB1,HIF1A,NFE2L2,SOD2
GO:1900408	negative regulation of cellular response to oxidative stress	0.0203165	-3.89632	1.69215	35	6	0.00909091	660	10522	1.08083e+24	HSPH1,HGF,HSPB1,HIF1A,NFE2L2,SOD2
GO:0019935	cyclic-nucleotide-mediated signaling	0.0203165	-3.89632	1.69215	35	6	0.00909091	660	10522	3.48198e+21	APOE,EIF4EBP2,EDNRB,GUCY1B3,SOX9,ADM
GO:0002062	chondrocyte differentiation	0.0203165	-3.89632	1.69215	35	6	0.00909091	660	10522	6.57274e+20	BMPR1A,GLI2,SERPINH1,NFIB,SOX9,BMPR1B
GO:1902883	negative regulation of response to oxidative stress	0.0203165	-3.89632	1.69215	35	6	0.00909091	660	10522	1.08083e+24	HSPH1,HGF,HSPB1,HIF1A,NFE2L2,SOD2
GO:0046578	regulation of Ras protein signal transduction	0.0204156	-3.89145	1.69004	158	17	0.0257576	660	10522	3707,10160,9289,2840,1894,3845,4853,7042,26084,143872,604,348,121512,55785,19,5159,10252	ITPKB,FARP1,ADGRG1,GPR17,ECT2,KRAS,NOTCH2,TGFB2,ARHGEF26,ARHGAP42,BCL6,APOE,FGD4,FGD6,ABCA1,PDGFRB,SPRY1
GO:0003014	renal system process	0.0204763	-3.88849	1.68875	55	8	0.0121212	660	10522	1.91027e+29	EDNRB,GJA1,RAB11FIP2,AGT,AKR1C3,WFS1,AQP4,FAS
GO:0009165	nucleotide biosynthetic process	0.0205722	-3.88381	1.68672	134	15	0.0227273	660	10522	2.07911e+57	ERH,ATP5L,RFK,ATP5G3,GUCY1B3,PAICS,ATP5C1,ALDOA,NADK2,AK4,ME1,ATP5E,PKM,ATP5O,ADM
GO:0043270	positive regulation of ion transport	0.0205722	-3.88381	1.68672	134	15	0.0227273	660	10522	6.78618e+59	STIM1,AGT,WFS1,ANO6,ARL6IP1,SRI,S100A1,APOE,ATP1B2,P2RY1,AHCYL1,PDGFRB,CCK,CNTN1,SUMO1
GO:0071407	cellular response to organic cyclic compound	0.0206772	-3.87872	1.68451	311	29	0.0439394	660	10522	6096,11057,6647,2736,3655,3309,8601,5727,7430,677,5028,3301,23209,8644,6095,1605,7025,54331,57026,5899,9975,655,7026,4086,54206,9572,19,477,493	RORB,ABHD2,SOD1,GLI2,ITGA6,HSPA5,RGS20,PTCH1,EZR,ZFP36L1,P2RY1,DNAJA1,MLC1,AKR1C3,RORA,DAG1,NR2F1,GNG2,PDXP,RALB,NR1D2,BMP7,NR2F2,SMAD1,ERRFI1,NR1D1,ABCA1,ATP1A2,ATP2B4
GO:0009201	ribonucleoside triphosphate biosynthetic process	0.0209216	-3.86697	1.67941	45	7	0.0106061	660	10522	1.06325e+23	ATP5L,ATP5E,PKM,ATP5G3,ATP5C1,ATP5O,ALDOA
GO:0098869	cellular oxidant detoxification	0.0209216	-3.86697	1.67941	45	7	0.0106061	660	10522	3.48843e+27	APOE,FAM213A,SOD1,PRDX6,MT3,MGST1,SOD2
GO:0055007	cardiac muscle cell differentiation	0.0209216	-3.86697	1.67941	45	7	0.0106061	660	10522	2.71011e+30	CACYBP,NEBL,VEGFA,AGT,PDLIM5,SOX6,PDGFRB
GO:0070373	negative regulation of ERK1 and ERK2 cascade	0.0209216	-3.86697	1.67941	45	7	0.0106061	660	10522	7.43056e+31	EZR,LMO3,TIMP3,SPRY4,ERRFI1,TLR4,SPRY1
GO:1903508	positive regulation of nucleic acid-templated transcription	0.0209371	-3.86623	1.67908	879	70	0.106061	660	10522	6096,23291,5080,9658,2736,55366,2034,7157,1389,3400,1901,6095,23175,7227,1390,2115,7099,9572,84333,8767,10962,8322,3309,1871,10413,5727,26108,6659,7422,5991,7132,3082,657,4504,4086,5594,658,23586,5454,169792,10808,3655,2119,6662,55022,3398,5028,9355,655,55553,116931,23433,2247,64067,7003,63976,5992,84441,4781,7025,6934,9975,3091,183,4692,5534,1054,7026,55122,4780	RORB,FBXW11,PAX6,ZNF516,GLI2,LGR4,EPAS1,TP53,CREBL2,ID4,S1PR1,RORA,LPIN1,TRPS1,CREM,ETV1,TLR4,NR1D1,PCGF5,RIPK2,MLLT11,FZD4,HSPA5,E2F3,YAP1,PTCH1,PYGO1,SOX4,VEGFA,RFX3,TNFRSF1A,HGF,BMPR1A,MT3,SMAD1,MAPK1,BMPR1B,DDX58,POU3F2,GLIS3,HSPH1,ITGA6,ETV5,SOX9,PID1,ID2,P2RY1,LHX2,BMP7,SOX6,MED12L,RHOQ,FGF2,NPAS3,TEAD1,PRDM16,RFX4,MAML2,NFIB,NR2F1,TCF7L2,NR1D2,HIF1A,AGT,NDN,PPP3R1,CEBPG,NR2F2,AKIRIN2,NFE2L2
GO:0045893	positive regulation of transcription, DNA-templated	0.0209371	-3.86623	1.67908	879	70	0.106061	660	10522	6096,23291,5080,9658,2736,55366,2034,7157,1389,3400,1901,6095,23175,7227,1390,2115,7099,9572,84333,8767,10962,8322,3309,1871,10413,5727,26108,6659,7422,5991,7132,3082,657,4504,4086,5594,658,23586,5454,169792,10808,3655,2119,6662,55022,3398,5028,9355,655,55553,116931,23433,64067,2247,7003,63976,5992,84441,4781,7025,6934,9975,3091,183,4692,5534,1054,7026,55122,4780	RORB,FBXW11,PAX6,ZNF516,GLI2,LGR4,EPAS1,TP53,CREBL2,ID4,S1PR1,RORA,LPIN1,TRPS1,CREM,ETV1,TLR4,NR1D1,PCGF5,RIPK2,MLLT11,FZD4,HSPA5,E2F3,YAP1,PTCH1,PYGO1,SOX4,VEGFA,RFX3,TNFRSF1A,HGF,BMPR1A,MT3,SMAD1,MAPK1,BMPR1B,DDX58,POU3F2,GLIS3,HSPH1,ITGA6,ETV5,SOX9,PID1,ID2,P2RY1,LHX2,BMP7,SOX6,MED12L,RHOQ,NPAS3,FGF2,TEAD1,PRDM16,RFX4,MAML2,NFIB,NR2F1,TCF7L2,NR1D2,HIF1A,AGT,NDN,PPP3R1,CEBPG,NR2F2,AKIRIN2,NFE2L2
GO:0055013	cardiac muscle cell development	0.0209437	-3.86592	1.67895	26	5	0.00757576	660	10522	1.05297e+20	NEBL,VEGFA,AGT,PDLIM5,PDGFRB
GO:0008625	extrinsic apoptotic signaling pathway via death domain receptors	0.0209437	-3.86592	1.67895	26	5	0.00757576	660	10522	6.4113e+21	MOAP1,BAG3,FAS,TNFRSF1A,BLOC1S2
GO:0090342	regulation of cell aging	0.0209437	-3.86592	1.67895	26	5	0.00757576	660	10522	3.84566e+19	KRAS,BMPR1A,NEK6,BCL6,MARCH5
GO:0001516	prostaglandin biosynthetic process	0.0211483	-3.8562	1.67472	10	3	0.00454545	660	10522	50640107288644	PNPLA8,PTGES3,AKR1C3
GO:0046321	positive regulation of fatty acid oxidation	0.0211483	-3.8562	1.67472	10	3	0.00454545	660	10522	2251374440503	ABCD2,CPT1A,PLIN5
GO:1903894	regulation of IRE1-mediated unfolded protein response	0.0211483	-3.8562	1.67472	10	3	0.00454545	660	10522	3303330955161	HSPA1A,HSPA5,TMEM33
GO:0051085	chaperone mediated protein folding requiring cofactor	0.0211483	-3.8562	1.67472	10	3	0.00454545	660	10522	1080833373336	HSPH1,DNAJB1,HSPE1
GO:0060445	branching involved in salivary gland morphogenesis	0.0211483	-3.8562	1.67472	10	3	0.00454545	660	10522	88296551605	NRP1,BMP7,DAG1
GO:0060038	cardiac muscle cell proliferation	0.0211483	-3.8562	1.67472	10	3	0.00454545	660	10522	704970424086	TGFBR3,TGFB2,SMAD1
GO:0000303	response to superoxide	0.0211483	-3.8562	1.67472	10	3	0.00454545	660	10522	664745046648	SOD1,MT3,SOD2
GO:0032689	negative regulation of interferon-gamma production	0.0211483	-3.8562	1.67472	10	3	0.00454545	660	10522	70995585621	TLR4,AXL,PRNP
GO:0021781	glial cell fate commitment	0.0211483	-3.8562	1.67472	10	3	0.00454545	660	10522	5080555536662	PAX6,SOX6,SOX9
GO:0050820	positive regulation of coagulation	0.0211483	-3.8562	1.67472	10	3	0.00454545	660	10522	70994780196527	TLR4,NFE2L2,ANO6
GO:0046457	prostanoid biosynthetic process	0.0211483	-3.8562	1.67472	10	3	0.00454545	660	10522	50640107288644	PNPLA8,PTGES3,AKR1C3
GO:0032331	negative regulation of chondrocyte differentiation	0.0211483	-3.8562	1.67472	10	3	0.00454545	660	10522	220227366662	EFEMP1,GLI2,SOX9
GO:0089711	L-glutamate transmembrane transport	0.0211483	-3.8562	1.67472	10	3	0.00454545	660	10522	6507236576506	SLC1A3,SLC7A11,SLC1A2
GO:0048485	sympathetic nervous system development	0.0211483	-3.8562	1.67472	10	3	0.00454545	660	10522	882966597976	NRP1,SOX4,FZD3
GO:0051957	positive regulation of amino acid transport	0.0211483	-3.8562	1.67472	10	3	0.00454545	660	10522	18388523204	AGT,CCK,ARL6IP1
GO:0070230	positive regulation of lymphocyte apoptotic process	0.0211483	-3.8562	1.67472	10	3	0.00454545	660	10522	70423557157	TGFB2,FAS,TP53
GO:0090281	negative regulation of calcium ion import	0.0211483	-3.8562	1.67472	10	3	0.00454545	660	10522	228077796717	FKBP1A,SLC30A1,SRI
GO:0042135	neurotransmitter catabolic process	0.0211483	-3.8562	1.67472	10	3	0.00454545	660	10522	412879154129	MAOA,ALDH5A1,MAOB
GO:0055088	lipid homeostasis	0.0213352	-3.8474	1.6709	66	9	0.0136364	660	10522	5563,6646,9975,348,4023,57678,51129,6095,19	PRKAA2,SOAT1,NR1D2,APOE,LPL,GPAM,ANGPTL4,RORA,ABCA1
GO:0097191	extrinsic apoptotic signaling pathway	0.0213352	-3.8474	1.6709	66	9	0.0136364	660	10522	6.4113e+38	MOAP1,BAG3,ITGAV,TGFB2,MLLT11,EYA2,FAS,TNFRSF1A,BLOC1S2
GO:0002684	positive regulation of immune system process	0.0215106	-3.83921	1.66735	446	39	0.0590909	660	10522	2.35861e+162	DDX58,HSPH1,ITPKB,FBXW11,GLI2,ID2,ZFP36L1,TRIL,NCKAP1,PRKCA,TGFB2,HSPA1A,TFRC,CD59,IL6ST,BCL6,HSP90AA1,UBE2D1,HSPD1,SCARA3,TLR4,ABI1,RIPK2,ANO6,KRAS,CADM1,VEGFA,UBE2K,HSPA1B,GNAS,FYN,NOD1,HIF1A,AXL,THBS4,GPAM,CLU,MAPK1,UBE2N
GO:0061626	pharyngeal arch artery morphogenesis	0.0216537	-3.83258	1.66447	4	2	0.0030303	660	10522	6577042	BMPR1A,TGFB2
GO:0046398	UDP-glucuronate metabolic process	0.0216537	-3.83258	1.66447	4	2	0.0030303	660	10522	736055790	UGP2,CSGALNACT1
GO:0050701	interleukin-1 secretion	0.0216537	-3.83258	1.66447	4	2	0.0030303	660	10522	7099,19	TLR4,ABCA1
GO:0002002	regulation of angiotensin levels in blood	0.0216537	-3.83258	1.66447	4	2	0.0030303	660	10522	18310159	AGT,ATP6AP2
GO:0042426	choline catabolic process	0.0216537	-3.83258	1.66447	4	2	0.0030303	660	10522	50155349	ALDH7A1,CHDH
GO:0042354	L-fucose metabolic process	0.0216537	-3.83258	1.66447	4	2	0.0030303	660	10522	1069084750	FUT9,FUT10
GO:0003284	septum primum development	0.0216537	-3.83258	1.66447	4	2	0.0030303	660	10522	66597042	SOX4,TGFB2
GO:0070370	cellular heat acclimation	0.0216537	-3.83258	1.66447	4	2	0.0030303	660	10522	33033304	HSPA1A,HSPA1B
GO:0048368	lateral mesoderm development	0.0216537	-3.83258	1.66447	4	2	0.0030303	660	10522	10413657	YAP1,BMPR1A
GO:0060177	regulation of angiotensin metabolic process	0.0216537	-3.83258	1.66447	4	2	0.0030303	660	10522	18310159	AGT,ATP6AP2
GO:0055091	phospholipid homeostasis	0.0216537	-3.83258	1.66447	4	2	0.0030303	660	10522	57678,19	GPAM,ABCA1
GO:0033353	S-adenosylmethionine cycle	0.0216537	-3.83258	1.66447	4	2	0.0030303	660	10522	1076823382	AHCYL1,AHCYL2
GO:0070327	thyroid hormone transport	0.0216537	-3.83258	1.66447	4	2	0.0030303	660	10522	539196567	SLCO1C1,SLC16A2
GO:0060155	platelet dense granule organization	0.0216537	-3.83258	1.66447	4	2	0.0030303	660	10522	19282991	ABCA1,BLOC1S2
GO:0045988	negative regulation of striated muscle contraction	0.0216537	-3.83258	1.66447	4	2	0.0030303	660	10522	8654477	PDE5A,ATP1A2
GO:0061419	positive regulation of transcription from RNA polymerase II promoter in response to hypoxia	0.0216537	-3.83258	1.66447	4	2	0.0030303	660	10522	74223091	VEGFA,HIF1A
GO:0061438	renal system vasculature morphogenesis	0.0216537	-3.83258	1.66447	4	2	0.0030303	660	10522	88295159	NRP1,PDGFRB
GO:0098543	detection of other organism	0.0216537	-3.83258	1.66447	4	2	0.0030303	660	10522	103927099	NOD1,TLR4
GO:0038033	positive regulation of endothelial cell chemotaxis by VEGF-activated vascular endothelial growth factor receptor signaling pathway	0.0216537	-3.83258	1.66447	4	2	0.0030303	660	10522	74223315	VEGFA,HSPB1
GO:0034374	low-density lipoprotein particle remodeling	0.0216537	-3.83258	1.66447	4	2	0.0030303	660	10522	348183	APOE,AGT
GO:0002069	columnar/cuboidal epithelial cell maturation	0.0216537	-3.83258	1.66447	4	2	0.0030303	660	10522	59913091	RFX3,HIF1A
GO:0060405	regulation of penile erection	0.0216537	-3.83258	1.66447	4	2	0.0030303	660	10522	19105028	EDNRB,P2RY1
GO:0015853	adenine transport	0.0216537	-3.83258	1.66447	4	2	0.0030303	660	10522	291292	SLC25A4,SLC25A5
GO:0032612	interleukin-1 production	0.0216537	-3.83258	1.66447	4	2	0.0030303	660	10522	7099,19	TLR4,ABCA1
GO:0010286	heat acclimation	0.0216537	-3.83258	1.66447	4	2	0.0030303	660	10522	33033304	HSPA1A,HSPA1B
GO:0003289	atrial septum primum morphogenesis	0.0216537	-3.83258	1.66447	4	2	0.0030303	660	10522	66597042	SOX4,TGFB2
GO:0019317	fucose catabolic process	0.0216537	-3.83258	1.66447	4	2	0.0030303	660	10522	1069084750	FUT9,FUT10
GO:0042355	L-fucose catabolic process	0.0216537	-3.83258	1.66447	4	2	0.0030303	660	10522	1069084750	FUT9,FUT10
GO:0030388	fructose 1,6-bisphosphate metabolic process	0.0216537	-3.83258	1.66447	4	2	0.0030303	660	10522	230226	ALDOC,ALDOA
GO:0038027	apolipoprotein A-I-mediated signaling pathway	0.0216537	-3.83258	1.66447	4	2	0.0030303	660	10522	3685,19	ITGAV,ABCA1
GO:0051694	pointed-end actin filament capping	0.0216537	-3.83258	1.66447	4	2	0.0030303	660	10522	2976725802	TMOD2,LMOD1
GO:2000675	negative regulation of type B pancreatic cell apoptotic process	0.0216537	-3.83258	1.66447	4	2	0.0030303	660	10522	74666934	WFS1,TCF7L2
GO:0072584	caveolin-mediated endocytosis	0.0216537	-3.83258	1.66447	4	2	0.0030303	660	10522	232095594	MLC1,MAPK1
GO:0002532	production of molecular mediator involved in inflammatory response	0.0216537	-3.83258	1.66447	4	2	0.0030303	660	10522	65427099	SLC7A2,TLR4
GO:0070120	ciliary neurotrophic factor-mediated signaling pathway	0.0216537	-3.83258	1.66447	4	2	0.0030303	660	10522	12713572	CNTFR,IL6ST
GO:0032700	negative regulation of interleukin-17 production	0.0216537	-3.83258	1.66447	4	2	0.0030303	660	10522	70995621	TLR4,PRNP
GO:0042535	positive regulation of tumor necrosis factor biosynthetic process	0.0216537	-3.83258	1.66447	4	2	0.0030303	660	10522	70993315	TLR4,HSPB1
GO:0090259	regulation of retinal ganglion cell axon guidance	0.0216537	-3.83258	1.66447	4	2	0.0030303	660	10522	88297422	NRP1,VEGFA
GO:0090209	negative regulation of triglyceride metabolic process	0.0216537	-3.83258	1.66447	4	2	0.0030303	660	10522	348440503	APOE,PLIN5
GO:0006741	NADP biosynthetic process	0.0216537	-3.83258	1.66447	4	2	0.0030303	660	10522	1336864199	NADK2,ME1
GO:0060033	anatomical structure regression	0.0216537	-3.83258	1.66447	4	2	0.0030303	660	10522	6572736	BMPR1A,GLI2
GO:0006863	purine nucleobase transport	0.0216537	-3.83258	1.66447	4	2	0.0030303	660	10522	291292	SLC25A4,SLC25A5
GO:0042511	positive regulation of tyrosine phosphorylation of Stat1 protein	0.0216537	-3.83258	1.66447	4	2	0.0030303	660	10522	35727132	IL6ST,TNFRSF1A
GO:0070235	regulation of activation-induced cell death of T cells	0.0216537	-3.83258	1.66447	4	2	0.0030303	660	10522	576787042	GPAM,TGFB2
GO:0035813	regulation of renal sodium excretion	0.0216537	-3.83258	1.66447	4	2	0.0030303	660	10522	1910183	EDNRB,AGT
GO:0072224	metanephric glomerulus development	0.0216537	-3.83258	1.66447	4	2	0.0030303	660	10522	553665159	LGR4,PDGFRB
GO:0021979	hypothalamus cell differentiation	0.0216537	-3.83258	1.66447	4	2	0.0030303	660	10522	54548829	POU3F2,NRP1
GO:0019563	glycerol catabolic process	0.0216537	-3.83258	1.66447	4	2	0.0030303	660	10522	71672820	TPI1,GPD2
GO:1902031	regulation of NADP metabolic process	0.0216537	-3.83258	1.66447	4	2	0.0030303	660	10522	41995223	ME1,PGAM1
GO:0042760	very long-chain fatty acid catabolic process	0.0216537	-3.83258	1.66447	4	2	0.0030303	660	10522	2255825	ABCD2,ABCD3
GO:2000741	positive regulation of mesenchymal stem cell differentiation	0.0216537	-3.83258	1.66447	4	2	0.0030303	660	10522	555536662	SOX6,SOX9
GO:0061439	kidney vasculature morphogenesis	0.0216537	-3.83258	1.66447	4	2	0.0030303	660	10522	88295159	NRP1,PDGFRB
GO:0071578	zinc II ion transmembrane import	0.0216537	-3.83258	1.66447	4	2	0.0030303	660	10522	23516221074	SLC39A14,SLC39A12
GO:2000027	regulation of organ morphogenesis	0.0217918	-3.82622	1.66171	147	16	0.0242424	660	10522	5.53668e+67	LGR4,FZD4,FZD3,SOX9,ETV5,PRICKLE1,ZNRF3,TGFB2,VEGFA,NFIB,AGT,BMP7,STOX1,HGF,BMPR1A,SPRY1
GO:0006816	calcium ion transport	0.0217918	-3.82622	1.66171	147	16	0.0242424	660	10522	2.82365e+68	GPM6A,SLC3A2,FGF2,ANO6,VDAC1,FKBP1A,CACHD1,FYN,TRPM3,STIM1,SRI,SARAF,SELENOK,ITGAV,SLC30A1,ATP2B4
GO:0050863	regulation of T cell activation	0.0218575	-3.82321	1.6604	135	15	0.0227273	660	10522	9.66108e+59	CD59,HSPH1,ITPKB,SOD1,GLI2,FYN,RIPK2,IL6ST,SDC4,BCL6,PDE5A,GPAM,HSPD1,TFRC,PRNP
GO:0009607	response to biotic stimulus	0.022152	-3.80983	1.65459	326	30	0.0454545	660	10522	23586,55970,57088,8767,5611,3309,7157,5861,4257,133,355,10804,128,10392,558,7466,8724,7132,664,1910,1191,57678,4129,5594,2023,3315,9572,7099,55122,19	DDX58,GNG12,PLSCR4,RIPK2,DNAJC3,HSPA5,TP53,RAB1A,MGST1,ADM,FAS,GJB6,ADH5,NOD1,AXL,WFS1,SNX3,TNFRSF1A,BNIP3,EDNRB,CLU,GPAM,MAOB,MAPK1,ENO1,HSPB1,NR1D1,TLR4,AKIRIN2,ABCA1
GO:0050817	coagulation	0.0227949	-3.78122	1.64216	160	17	0.0257576	660	10522	5.2702e+70	SERPINE2,ANO6,RAB5A,P2RY1,PRKCA,GNA14,GNG2,GNAS,CD59,FYN,SLC7A11,AXL,EHD2,PRCP,YWHAZ,MAPK1,HSPB1
GO:0007596	blood coagulation	0.0227949	-3.78122	1.64216	160	17	0.0257576	660	10522	5.2702e+70	SERPINE2,ANO6,RAB5A,P2RY1,PRKCA,GNA14,GNG2,GNAS,CD59,FYN,SLC7A11,AXL,EHD2,PRCP,YWHAZ,MAPK1,HSPB1
GO:0022409	positive regulation of cell-cell adhesion	0.022855	-3.77858	1.64102	112	13	0.019697	660	10522	9.66108e+51	CD59,HSPH1,ITPKB,GLI2,FYN,RIPK2,IL6ST,PLPP3,BMP7,ITGA6,GPAM,HSPD1,TFRC
GO:0007159	leukocyte cell-cell adhesion	0.022855	-3.77858	1.64102	112	13	0.019697	660	10522	2.28037e+49	FKBP1A,ITPKB,FYN,RIPK2,BMP7,EZR,ZFP36L1,CADM1,SOX4,HSPD1,RORA,FAS,NT5E
GO:0008406	gonad development	0.022855	-3.77858	1.64102	112	13	0.019697	660	10522	6.64723e+53	SOD1,RHOBTB3,ADGRG1,FZD4,SOX9,RDH10,VEGFA,TGFB2,AKR1C3,IDH1,MGST1,PDGFRB,BMPR1B
GO:0021987	cerebral cortex development	0.022954	-3.77426	1.63914	89	11	0.0166667	660	10522	5.45456e+44	POU3F2,GNG12,PAX6,HIF1A,LHX2,ADGRG1,FUT10,BNIP3,NRP1,NTRK2,CDH2
GO:0051091	positive regulation of sequence-specific DNA binding transcription factor activity	0.023071	-3.76918	1.63693	148	16	0.0242424	660	10522	2.35869e+66	DDX58,RIPK2,NOD1,AGT,FZD4,PLPP3,CEBPG,KRAS,CLU,VEGFA,TLR4,MTPN,UBE2N,HSPA1A,CTH,HSPA1B
GO:0045926	negative regulation of growth	0.023071	-3.76918	1.63693	148	16	0.0242424	660	10522	3.62153e+61	ING1,SERPINE2,TNR,GJA1,AGT,HIF1A,OSGIN2,BCL6,TP53,PTCH1,WWC1,TGFB2,MT3,NRP1,ENO1,SEMA5A
GO:0048871	multicellular organismal homeostasis	0.023071	-3.76918	1.63693	148	16	0.0242424	660	10522	2.77812e+64	GNAS,TPP1,SOD1,EPAS1,RAB11FIP2,PRCP,WFS1,SOX9,AQP4,NDN,BBS10,KRAS,VEGFA,TLR4,NR1D1,HSPB1
GO:0046470	phosphatidylcholine metabolic process	0.0231286	-3.76669	1.63585	36	6	0.00909091	660	10522	2.17151e+26	FABP5,PNPLA8,CHPT1,DBI,LPIN1,CDS1
GO:0015807	L-amino acid transport	0.0231286	-3.76669	1.63585	36	6	0.00909091	660	10522	6.54265e+25	SLC7A2,SLC1A3,SERINC1,SLC1A4,SLC7A11,SLC1A2
GO:1901099	negative regulation of signal transduction in absence of ligand	0.0231838	-3.7643	1.63482	18	4	0.00606061	660	10522	2534213933033300	FYN,EYA2,HSPA1A,HSPA1B
GO:0006656	phosphatidylcholine biosynthetic process	0.0231838	-3.7643	1.63482	18	4	0.00606061	660	10522	2.17157e+17	FABP5,CHPT1,LPIN1,CDS1
GO:0003197	endocardial cushion development	0.0231838	-3.7643	1.63482	18	4	0.00606061	660	10522	65770426556662	BMPR1A,TGFB2,BMP7,SOX9
GO:0060043	regulation of cardiac muscle cell proliferation	0.0231838	-3.7643	1.63482	18	4	0.00606061	660	10522	657704926972247	BMPR1A,TGFBR3,GJA1,FGF2
GO:0090383	phagosome acidification	0.0231838	-3.7643	1.63482	18	4	0.00606061	660	10522	51606529523534	ATP6V1H,ATP6V1E1,ATP6V1A,ATP6V1G2
GO:0090200	positive regulation of release of cytochrome c from mitochondria	0.0231838	-3.7643	1.63482	18	4	0.00606061	660	10522	6.41127e+16	MOAP1,BNIP3,MLLT11,TP53
GO:0035924	cellular response to vascular endothelial growth factor stimulus	0.0231838	-3.7643	1.63482	18	4	0.00606061	660	10522	8829742233155150	NRP1,VEGFA,HSPB1,PDGFRB
GO:0042133	neurotransmitter metabolic process	0.0231838	-3.7643	1.63482	18	4	0.00606061	660	10522	412879154129223	MAOA,ALDH5A1,MAOB,ALDH9A1
GO:1902692	regulation of neuroblast proliferation	0.0231838	-3.7643	1.63482	18	4	0.00606061	660	10522	5080742230917970	PAX6,VEGFA,HIF1A,FZD3
GO:0014002	astrocyte development	0.0231838	-3.7643	1.63482	18	4	0.00606061	660	10522	5454384545047090	POU3F2,KRAS,MT3,TLR4
GO:0051145	smooth muscle cell differentiation	0.0231838	-3.7643	1.63482	18	4	0.00606061	660	10522	191074221336662	EDNRB,VEGFA,ADM,SOX9
GO:2001240	negative regulation of extrinsic apoptotic signaling pathway in absence of ligand	0.0231838	-3.7643	1.63482	18	4	0.00606061	660	10522	2534213933033300	FYN,EYA2,HSPA1A,HSPA1B
GO:0043086	negative regulation of catalytic activity	0.0233435	-3.75744	1.63183	531	45	0.0681818	660	10522	1.44568e+195	A2ML1,SPRED2,SPRED1,FARP1,SERPINE2,DNAJC3,TP53,APC,PRKCA,TGFB2,CD109,FKBP1A,PPP1R1B,PDE6D,HEXIM1,DNAJB6,BMP7,FICD,CST3,ARL6IP1,APOE,EDNRB,UBE2D1,SERPINH1,ERRFI1,AMOT,CNN3,CRIM1,GMFB,DNAJA1,VEGFA,CSTB,ANGPTL4,PLIN5,TIMP3,AGT,ANOS1,HGF,NR2F2,MT3,HSPB1,SPOCK2,PKIA,ATP2B4,SPRY1
GO:0050670	regulation of lymphocyte proliferation	0.0233616	-3.75666	1.6315	78	10	0.0151515	660	10522	9.66877e+38	CD59,RIPK2,IL6ST,SDC4,BCL6,PDE5A,GPAM,TLR4,TFRC,PRNP
GO:0001890	placenta development	0.0233616	-3.75666	1.6315	78	10	0.0151515	660	10522	6.6472e+36	SOD1,EPAS1,HIF1A,DNAJB6,BMP7,BSG,ZFP36L1,NR2F2,MAPK1,ADM
GO:0032680	regulation of tumor necrosis factor production	0.0233879	-3.75553	1.63101	46	7	0.0106061	660	10522	1.19188e+28	CLU,RIPK2,ERRFI1,NOD1,TLR4,HSPB1,AXL
GO:0030512	negative regulation of transforming growth factor beta receptor signaling pathway	0.0233879	-3.75553	1.63101	46	7	0.0106061	660	10522	1.35229e+33	CD109,TGFBR3,PEG10,PRDM16,VASN,HSPA1A,HSPA5
GO:1903555	regulation of tumor necrosis factor superfamily cytokine production	0.0233879	-3.75553	1.63101	46	7	0.0106061	660	10522	1.19188e+28	CLU,RIPK2,ERRFI1,NOD1,TLR4,HSPB1,AXL
GO:0046324	regulation of glucose import	0.0233879	-3.75553	1.63101	46	7	0.0106061	660	10522	5.50229e+28	PID1,PEA15,CREBL2,RHOQ,AGT,NFE2L2,SLC1A2
GO:0030218	erythrocyte differentiation	0.0233879	-3.75553	1.63101	46	7	0.0106061	660	10522	3.3987e+27	ID2,TGFBR3,VEGFA,EPAS1,SOX6,CEBPG,BCL6
GO:0061351	neural precursor cell proliferation	0.0233879	-3.75553	1.63101	46	7	0.0106061	660	10522	2.17355e+28	FABP7,POU3F2,ID4,DOCK7,EPHB1,RORA,FZD3
GO:1901214	regulation of neuron death	0.0235881	-3.74701	1.62731	198	20	0.030303	660	10522	6.64766e+78	SOD1,SOD2,TP53,CNTFR,KRAS,EPHB1,TGFB2,FYN,UBE2V2,HIF1A,AXL,WFS1,GPR75,APOE,TP53BP2,CLU,NRP1,MT3,MAP3K5,NTRK2
GO:0021537	telencephalon development	0.0242498	-3.71935	1.61529	186	19	0.0287879	660	10522	5.45456e+76	POU3F2,GNG12,PAX6,TNR,ADGRG1,RFX4,ID2,ID4,BCAN,NFIB,LHX2,HIF1A,FUT10,BNIP3,NRP1,NTRK2,CDH2,ATP2B4,SLC1A2
GO:0051170	nuclear import	0.024405	-3.71297	1.61252	113	13	0.019697	660	10522	3.84118e+52	KPNA5,AGT,BCL6,PPP3R1,PRICKLE1,KPNA2,TGFB2,MT3,AKR1C3,MAPK1,TOB1,DAG1,TRPS1
GO:0046822	regulation of nucleocytoplasmic transport	0.024406	-3.71293	1.6125	149	16	0.0242424	660	10522	2.35862e+65	DDX58,FBXW11,BMP7,RANBP3L,ECT2,TP53,PPP3R1,RGS20,SRI,BMPR1A,SOX4,TLR4,SEMA5A,PTPN14,TCF7L2,PKIA
GO:0003229	ventricular cardiac muscle tissue development	0.0244163	-3.7125	1.61232	27	5	0.00757576	660	10522	3.39823e+18	ID2,FKBP1A,BMPR1A,TGFBR3,TGFB2
GO:0046622	positive regulation of organ growth	0.0244163	-3.7125	1.61232	27	5	0.00757576	660	10522	1.04137e+20	YAP1,BMPR1A,TGFBR3,FGF2,SERP1
GO:0015682	ferric iron transport	0.0244163	-3.7125	1.61232	27	5	0.00757576	660	10522	5.16065e+17	ATP6V1H,ATP6V1A,ATP6V1E1,ATP6V1G2,TFRC
GO:1903428	positive regulation of reactive oxygen species biosynthetic process	0.0244163	-3.7125	1.61232	27	5	0.00757576	660	10522	2.35763e+19	DDAH1,HSP90AA1,CLU,AGT,TLR4
GO:0045762	positive regulation of adenylate cyclase activity	0.0244163	-3.7125	1.61232	27	5	0.00757576	660	10522	5.57875e+20	PRKCA,WFS1,CAP2,VIP,GNAL
GO:1901030	positive regulation of mitochondrial outer membrane permeabilization involved in apoptotic signaling pathway	0.0244163	-3.7125	1.61232	27	5	0.00757576	660	10522	7.53472e+19	YWHAZ,TP53BP2,DYNLL1,TP53,PPP3R1
GO:0072512	trivalent inorganic cation transport	0.0244163	-3.7125	1.61232	27	5	0.00757576	660	10522	5.16065e+17	ATP6V1H,ATP6V1A,ATP6V1E1,ATP6V1G2,TFRC
GO:1901293	nucleoside phosphate biosynthetic process	0.0246087	-3.70466	1.60891	137	15	0.0227273	660	10522	2.07911e+57	ERH,ATP5L,RFK,ATP5G3,GUCY1B3,PAICS,ATP5C1,ALDOA,NADK2,AK4,ME1,ATP5E,PKM,ATP5O,ADM
GO:0021700	developmental maturation	0.0246263	-3.70394	1.6086	125	14	0.0212121	660	10522	1.10576e+58	ABHD2,RFX3,GJA1,EPAS1,HIF1A,AXL,ANO6,RAB3A,ID2,GDF11,TGFB2,VEGFA,S1PR1,DAG1
GO:0032874	positive regulation of stress-activated MAPK cascade	0.0247283	-3.69981	1.60681	90	11	0.0166667	660	10522	8.7671e+45	RIPK2,NOD1,FZD4,HACD3,SDCBP,TGFB2,VEGFA,MAP3K5,TLR4,TPD52L1,MID1
GO:0070304	positive regulation of stress-activated protein kinase signaling cascade	0.0247283	-3.69981	1.60681	90	11	0.0166667	660	10522	8.7671e+45	RIPK2,NOD1,FZD4,HACD3,SDCBP,TGFB2,VEGFA,MAP3K5,TLR4,TPD52L1,MID1
GO:0050954	sensory perception of mechanical stimulus	0.0247283	-3.69981	1.60681	90	11	0.0166667	660	10522	6.64725e+44	SOD1,FYN,SERPINE2,FZD4,WFS1,LRIG1,RAB3A,RPL38,ALDH7A1,SLC1A3,GJB6
GO:0045321	leukocyte activation	0.0247455	-3.69911	1.6065	199	20	0.030303	660	10522	3.70788e+77	ITPKB,RIPK2,ID2,LRRC8A,ZFP36L1,NOTCH2,CADM1,SLC7A2,SOX4,EPHB1,RORA,FAS,FKBP1A,FYN,AXL,CEBPG,BCL6,CLU,HSPD1,TLR4
GO:0042129	regulation of T cell proliferation	0.0249252	-3.69187	1.60336	57	8	0.0121212	660	10522	9.66865e+31	CD59,PDE5A,GPAM,RIPK2,IL6ST,SDC4,TFRC,PRNP
GO:0042471	ear morphogenesis	0.0249252	-3.69187	1.60336	57	8	0.0121212	660	10522	6.64727e+33	SOD1,GLI2,MAPK1,FZD3,LRIG1,SOX9,RPL38,GJB6
GO:0030029	actin filament-based process	0.025014	-3.68832	1.60182	356	32	0.0484848	660	10522	1.26611e+145	CNN3,WASF3,RHOQ,MKLN1,GJA1,CAP2,DSTN,DYNLL1,LMOD1,OPHN1,EZR,KRAS,MRAS,PARVA,PALLD,PFN2,S1PR1,FMN2,DPYSL3,PDXP,NEBL,DNAJB6,EHD2,ALDOA,BCL6,FGD6,FGD4,TMOD2,SDCBP,AMOT,ABI1,PDGFRB
GO:0045834	positive regulation of lipid metabolic process	0.0253042	-3.67679	1.59681	79	10	0.0151515	660	10522	2.25225e+38	ABCD2,FGF2,AGT,TNFRSF1A,APOE,CREBL2,NR1D1,CPT1A,PDGFRB,PLIN5
GO:0055067	monovalent inorganic cation homeostasis	0.0253042	-3.67679	1.59681	79	10	0.0151515	660	10522	8.67118e+35	SLC4A4,AGT,ATP6V1A,ATP6V1G2,SLC9A6,ATP1B2,EDNRB,ATP6V1H,ATP6V1E1,ATP1A2
GO:0032944	regulation of mononuclear cell proliferation	0.0253042	-3.67679	1.59681	79	10	0.0151515	660	10522	9.66877e+38	CD59,RIPK2,IL6ST,SDC4,BCL6,PDE5A,GPAM,TLR4,TFRC,PRNP
GO:0007204	positive regulation of cytosolic calcium ion concentration	0.0253042	-3.67679	1.59681	79	10	0.0151515	660	10522	2.69722e+36	GJA1,FGF2,AGT,GPR17,EDNRB,P2RY1,ITGAV,S1PR1,ATP2B4,ADM
GO:0006954	inflammatory response	0.025379	-3.67383	1.59552	162	17	0.0257576	660	10522	8.76727e+67	RIPK2,GJA1,ANO6,TRIL,SLC7A2,FAS,IL17D,NOD1,HIF1A,AXL,PRCP,TNFRSF1A,BCL6,SMAD1,TLR4,NFE2L2,BMPR1B
GO:0017015	regulation of transforming growth factor beta receptor signaling pathway	0.0254475	-3.67114	1.59435	68	9	0.0136364	660	10522	1.35229e+42	CD109,TGFBR3,PRDM16,DKK3,VASN,HSPA5,SDCBP,PEG10,HSPA1A
GO:0003231	cardiac ventricle development	0.0254475	-3.67114	1.59435	68	9	0.0136364	660	10522	2.2807e+35	FKBP1A,TGFBR3,HIF1A,ID2,BMPR1A,TGFB2,SOX4,CPE,FGFRL1
GO:0045619	regulation of lymphocyte differentiation	0.0254475	-3.67114	1.59435	68	9	0.0136364	660	10522	3.70766e+31	ITPKB,SOD1,GLI2,RIPK2,AXL,BCL6,ID2,ZFP36L1,FAS
GO:0046395	carboxylic acid catabolic process	0.0257983	-3.65745	1.58841	150	16	0.0242424	660	10522	2.25594e+66	ABCD2,BCKDHB,GLUD1,OAT,CPT1A,AHCYL2,LPIN1,DDAH1,ALDH5A1,ABCD3,DCXR,PCYOX1,ALDH7A1,AHCYL1,GLDC,CTH
GO:0016054	organic acid catabolic process	0.0257983	-3.65745	1.58841	150	16	0.0242424	660	10522	2.25594e+66	ABCD2,BCKDHB,GLUD1,OAT,CPT1A,AHCYL2,LPIN1,DDAH1,ALDH5A1,ABCD3,DCXR,PCYOX1,ALDH7A1,AHCYL1,GLDC,CTH
GO:0071229	cellular response to acid chemical	0.0260314	-3.64845	1.5845	114	13	0.019697	660	10522	6096,5563,54331,143686,8322,6662,10413,55022,2742,4915,8644,1374,19	RORB,PRKAA2,GNG2,SESN3,FZD4,SOX9,YAP1,PID1,GLRA2,NTRK2,AKR1C3,CPT1A,ABCA1
GO:1903845	negative regulation of cellular response to transforming growth factor beta stimulus	0.0260475	-3.64783	1.58423	47	7	0.0106061	660	10522	1.35229e+33	CD109,TGFBR3,PEG10,PRDM16,VASN,HSPA1A,HSPA5
GO:0051881	regulation of mitochondrial membrane potential	0.0260475	-3.64783	1.58423	47	7	0.0106061	660	10522	5.50222e+30	PID1,HEBP2,BNIP3,SOD1,MLLT11,STOX1,CCK
GO:0006721	terpenoid metabolic process	0.0260475	-3.64783	1.58423	47	7	0.0106061	660	10522	3.48128e+27	APOE,ADH5,LPL,AKR1C3,SDC4,RDH10,SDC2
GO:0050673	epithelial cell proliferation	0.0260475	-3.64783	1.58423	47	7	0.0106061	660	10522	5.72722e+28	PTCH1,FABP7,ID2,LGR4,MAPK1,SEMA5A,SOX9
GO:0008016	regulation of heart contraction	0.0260777	-3.64668	1.58373	138	15	0.0227273	660	10522	2.6972e+54	GJA1,EPAS1,STIM1,AGT,SRI,S100A1,PDE5A,ATP1B2,TGFB2,AHCYL1,ASPH,ATP1A2,ATP2B4,ADM,SUMO1
GO:2000116	regulation of cysteine-type endopeptidase activity	0.0260777	-3.64668	1.58373	138	15	0.0227273	660	10522	8.40104e+59	CASP7,NOD1,DNAJB6,CST3,ARL6IP1,HGF,CYCS,VEGFA,MT3,HSPD1,MAP3K5,ASPH,CCK,HSPE1,FAS
GO:0070661	leukocyte proliferation	0.0261906	-3.64236	1.58186	37	6	0.00909091	660	10522	1.19124e+24	CLU,CADM1,FYN,RIPK2,HSPD1,TLR4
GO:0048644	muscle organ morphogenesis	0.0261906	-3.64236	1.58186	37	6	0.00909091	660	10522	2.28066e+23	FKBP1A,BMPR1A,TGFBR3,TGFB2,S1PR1,SERP1
GO:0072091	regulation of stem cell proliferation	0.0261906	-3.64236	1.58186	37	6	0.00909091	660	10522	1.04137e+23	YAP1,ZFP36L1,PAX6,VEGFA,HIF1A,FZD3
GO:0018958	phenol-containing compound metabolic process	0.0261906	-3.64236	1.58186	37	6	0.00909091	660	10522	4.1287e+25	MAOA,TGFB2,EPAS1,MAOB,MTPN,DIO2
GO:0006518	peptide metabolic process	0.0262164	-3.64137	1.58143	425	37	0.0560606	660	10522	5.11162e+153	MRPS2,EIF1AX,DIO2,RPL30,RPL15,EEF1A1,RPL34,SPPL2A,MRPS6,TPP1,RSL24D1,GSTM3,SELENOT,CPE,ATP6AP2,RPL26,RPL29,SOD1,RPL9,RPL31,RPL6,RPL38,RPL7,RPS24,RPS27,GLO1,MRPS35,IDH1,MGST1,RPS3A,TAPBP,GSTM5,ALDH5A1,AGT,RPLP1,EIF4EBP2,RPL24
GO:0007599	hemostasis	0.026751	-3.62118	1.57266	163	17	0.0257576	660	10522	5.2702e+70	SERPINE2,ANO6,RAB5A,P2RY1,PRKCA,GNA14,CD59,GNG2,GNAS,FYN,SLC7A11,AXL,EHD2,PRCP,YWHAZ,HSPB1,MAPK1
GO:0010628	positive regulation of gene expression	0.0268343	-3.61808	1.57131	1093	84	0.127273	660	10522	6096,23291,5080,9658,2736,55366,2034,5611,7157,1389,3400,1901,6095,3303,23175,7227,1390,8364,219736,2115,7099,9572,84333,27303,8767,2697,10962,8322,3309,1871,10413,5727,7430,26108,6659,7422,27230,5991,7132,3082,657,4086,4504,5594,1272,658,23586,169792,5454,10808,3655,6662,2119,55022,3398,5028,7042,9355,655,23034,55553,116931,23433,2247,64067,7003,63976,5992,84441,3845,4781,7025,6934,3304,9975,3091,183,4692,5534,1054,7026,4915,55122,4780	RORB,FBXW11,PAX6,ZNF516,GLI2,LGR4,EPAS1,DNAJC3,TP53,CREBL2,ID4,S1PR1,RORA,HSPA1A,LPIN1,TRPS1,CREM,HIST1H4C,STOX1,ETV1,TLR4,NR1D1,PCGF5,RBMS3,RIPK2,GJA1,MLLT11,FZD4,HSPA5,E2F3,YAP1,PTCH1,EZR,PYGO1,SOX4,VEGFA,SERP1,RFX3,TNFRSF1A,HGF,BMPR1A,SMAD1,MT3,MAPK1,CNTN1,BMPR1B,DDX58,GLIS3,POU3F2,HSPH1,ITGA6,SOX9,ETV5,PID1,ID2,P2RY1,TGFB2,LHX2,BMP7,SAMD4A,SOX6,MED12L,RHOQ,FGF2,NPAS3,TEAD1,PRDM16,RFX4,MAML2,KRAS,NFIB,NR2F1,TCF7L2,HSPA1B,NR1D2,HIF1A,AGT,NDN,PPP3R1,CEBPG,NR2F2,NTRK2,AKIRIN2,NFE2L2
GO:0010959	regulation of metal ion transport	0.0271898	-3.60491	1.56559	201	20	0.030303	660	10522	5.27027e+79	SERPINE2,GJA1,ANO6,SUMO1,PRNP,FKBP1A,STIM1,AGT,WFS1,S100A1,SRI,SARAF,ATP1B2,SLC30A1,AHCYL1,ATP1A2,PDGFRB,ATP2B4,STOM,CNTN1
GO:0051254	positive regulation of RNA metabolic process	0.0271998	-3.60455	1.56543	934	73	0.110606	660	10522	6096,23291,5080,9658,2736,55366,2034,7157,1389,3400,1901,6095,3303,23175,7227,1390,2115,7099,9572,84333,8767,10962,8322,3309,1871,10413,5727,26108,6659,7422,5991,7132,3082,657,4504,4086,5594,658,23586,169792,5454,10808,3655,2119,6662,55022,3398,677,5028,9355,655,55553,116931,23433,2247,64067,7003,63976,5992,84441,4781,7025,6934,9975,3091,183,4692,5534,1054,7026,55122,10140,4780	RORB,FBXW11,PAX6,ZNF516,GLI2,LGR4,EPAS1,TP53,CREBL2,ID4,S1PR1,RORA,HSPA1A,LPIN1,TRPS1,CREM,ETV1,TLR4,NR1D1,PCGF5,RIPK2,MLLT11,FZD4,HSPA5,E2F3,YAP1,PTCH1,PYGO1,SOX4,VEGFA,RFX3,TNFRSF1A,HGF,BMPR1A,MT3,SMAD1,MAPK1,BMPR1B,DDX58,GLIS3,POU3F2,HSPH1,ITGA6,ETV5,SOX9,PID1,ID2,ZFP36L1,P2RY1,LHX2,BMP7,SOX6,MED12L,RHOQ,FGF2,NPAS3,TEAD1,PRDM16,RFX4,MAML2,NFIB,NR2F1,TCF7L2,NR1D2,HIF1A,AGT,NDN,PPP3R1,CEBPG,NR2F2,AKIRIN2,TOB1,NFE2L2
GO:0045936	negative regulation of phosphate metabolic process	0.0272439	-3.60293	1.56473	399	35	0.0530303	660	10522	1.08082e+152	HSPH1,SPRED2,SPRED1,FARP1,PAX6,DYNLL1,DNAJC3,PID1,APC,PRKCA,TGFB2,PRNP,CD109,FKBP1A,PPP1R1B,HEXIM1,BMP7,APOE,EDNRB,ERRFI1,TLR4,LMO3,GMFB,EZR,DNAJA1,DAG1,TIMP3,PLPP3,HGF,SPRY4,NR2F2,HSPB1,PKIA,PARD3,SPRY1
GO:0031099	regeneration	0.0273601	-3.59867	1.56288	80	10	0.0151515	660	10522	7.04927e+39	TGFBR3,GJA1,AXL,APOE,HGF,PKM,MTPN,DAG1,ADM,LPIN1
GO:0006865	amino acid transport	0.0273601	-3.59867	1.56288	80	10	0.0151515	660	10522	6.52058e+41	SLC3A2,SERINC1,SLC1A4,SLC7A11,RAB3A,SLC6A11,SLC1A3,SLC7A2,NTRK2,SLC1A2
GO:0051262	protein tetramerization	0.0273601	-3.59867	1.56288	80	10	0.0151515	660	10522	7.91511e+41	ALDH5A1,NUDT21,TRPM3,DCXR,HIST1H4C,ALDOA,SOD2,TP53,ME1,CTH
GO:0043523	regulation of neuron apoptotic process	0.027611	-3.58954	1.55892	139	15	0.0227273	660	10522	6.64725e+57	SOD1,FYN,UBE2V2,HIF1A,WFS1,AXL,SOD2,TP53,APOE,CNTFR,KRAS,TGFB2,MT3,NRP1,NTRK2
GO:1903844	regulation of cellular response to transforming growth factor beta stimulus	0.0277014	-3.58627	1.5575	69	9	0.0136364	660	10522	1.35229e+42	CD109,TGFBR3,PRDM16,DKK3,VASN,HSPA5,SDCBP,PEG10,HSPA1A
GO:0045137	development of primary sexual characteristics	0.0277361	-3.58502	1.55695	115	13	0.019697	660	10522	6.64723e+53	SOD1,RHOBTB3,ADGRG1,FZD4,SOX9,RDH10,VEGFA,TGFB2,AKR1C3,IDH1,MGST1,PDGFRB,BMPR1B
GO:1901201	regulation of extracellular matrix assembly	0.0277483	-3.58458	1.55676	11	3	0.00454545	660	10522	18316056662	AGT,DAG1,SOX9
GO:0010875	positive regulation of cholesterol efflux	0.0277483	-3.58458	1.55676	11	3	0.00454545	660	10522	5727,348,19	PTCH1,APOE,ABCA1
GO:0045822	negative regulation of heart contraction	0.0277483	-3.58458	1.55676	11	3	0.00454545	660	10522	86544776717	PDE5A,ATP1A2,SRI
GO:0006983	ER overload response	0.0277483	-3.58458	1.55676	11	3	0.00454545	660	10522	746633097157	WFS1,HSPA5,TP53
GO:0001502	cartilage condensation	0.0277483	-3.58458	1.55676	11	3	0.00454545	660	10522	70426662658	TGFB2,SOX9,BMPR1B
GO:0036296	response to increased oxygen levels	0.0277483	-3.58458	1.55676	11	3	0.00454545	660	10522	6645159355	BNIP3,PDGFRB,FAS
GO:0014855	striated muscle cell proliferation	0.0277483	-3.58458	1.55676	11	3	0.00454545	660	10522	704940867042	TGFBR3,SMAD1,TGFB2
GO:0034695	response to prostaglandin E	0.0277483	-3.58458	1.55676	11	3	0.00454545	660	10522	5563543317049	PRKAA2,GNG2,TGFBR3
GO:0003148	outflow tract septum morphogenesis	0.0277483	-3.58458	1.55676	11	3	0.00454545	660	10522	657557427042	BMPR1A,PARVA,TGFB2
GO:0055093	response to hyperoxia	0.0277483	-3.58458	1.55676	11	3	0.00454545	660	10522	6645159355	BNIP3,PDGFRB,FAS
GO:1901798	positive regulation of signal transduction by p53 class mediator	0.0277483	-3.58458	1.55676	11	3	0.00454545	660	10522	2.00734e+16	SPRED2,SPRED1,HEXIM1
GO:0048532	anatomical structure arrangement	0.0277483	-3.58458	1.55676	11	3	0.00454545	660	10522	65788293309	BMPR1A,NRP1,HSPA5
GO:0098743	cell aggregation	0.0277483	-3.58458	1.55676	11	3	0.00454545	660	10522	70426662658	TGFB2,SOX9,BMPR1B
GO:0033344	cholesterol efflux	0.0277483	-3.58458	1.55676	11	3	0.00454545	660	10522	348,6646,19	APOE,SOAT1,ABCA1
GO:0006089	lactate metabolic process	0.0277483	-3.58458	1.55676	11	3	0.00454545	660	10522	309139453939	HIF1A,LDHB,LDHA
GO:0010661	positive regulation of muscle cell apoptotic process	0.0277483	-3.58458	1.55676	11	3	0.00454545	660	10522	6644217183	BNIP3,MAP3K5,AGT
GO:0065005	protein-lipid complex assembly	0.0277483	-3.58458	1.55676	11	3	0.00454545	660	10522	348,6646,19	APOE,SOAT1,ABCA1
GO:0055089	fatty acid homeostasis	0.0277483	-3.58458	1.55676	11	3	0.00454545	660	10522	556334857678	PRKAA2,APOE,GPAM
GO:1904752	regulation of vascular associated smooth muscle cell migration	0.0277483	-3.58458	1.55676	11	3	0.00454545	660	10522	854401834780	DOCK7,AGT,NFE2L2
GO:0032733	positive regulation of interleukin-10 production	0.0277483	-3.58458	1.55676	11	3	0.00454545	660	10522	308233297099	HGF,HSPD1,TLR4
GO:0045940	positive regulation of steroid metabolic process	0.0277483	-3.58458	1.55676	11	3	0.00454545	660	10522	3481839572	APOE,AGT,NR1D1
GO:0086064	cell communication by electrical coupling involved in cardiac conduction	0.0277483	-3.58458	1.55676	11	3	0.00454545	660	10522	4822697477	ATP1B2,GJA1,ATP1A2
GO:0042454	ribonucleoside catabolic process	0.0279476	-3.57742	1.55366	19	4	0.00606061	660	10522	1.07682e+18	AHCYL1,AHCYL2,NUDT3,NT5E
GO:0051955	regulation of amino acid transport	0.0279476	-3.57742	1.55366	19	4	0.00606061	660	10522	18347788523204	AGT,ATP1A2,CCK,ARL6IP1
GO:0010939	regulation of necrotic cell death	0.0279476	-3.57742	1.55366	19	4	0.00606061	660	10522	235936642914504	HEBP2,BNIP3,SLC25A4,MT3
GO:0048483	autonomic nervous system development	0.0279476	-3.57742	1.55366	19	4	0.00606061	660	10522	1910882966597970	EDNRB,NRP1,SOX4,FZD3
GO:0000027	ribosomal large subunit assembly	0.0279476	-3.57742	1.55366	19	4	0.00606061	660	10522	5.11876e+16	RSL24D1,RPL24,RPL6,RPL38
GO:0061036	positive regulation of cartilage development	0.0279476	-3.57742	1.55366	19	4	0.00606061	660	10522	4086555536662650	SMAD1,SOX6,SOX9,BMPR1B
GO:0000038	very long-chain fatty acid metabolic process	0.0279476	-3.57742	1.55366	19	4	0.00606061	660	10522	5.14952e+16	HACD3,ABCD2,ELOVL2,ABCD3
GO:0010563	negative regulation of phosphorus metabolic process	0.0281392	-3.57059	1.55069	400	35	0.0530303	660	10522	1.08082e+152	HSPH1,SPRED2,SPRED1,FARP1,PAX6,DYNLL1,DNAJC3,PID1,APC,PRKCA,TGFB2,PRNP,CD109,FKBP1A,PPP1R1B,HEXIM1,BMP7,APOE,EDNRB,ERRFI1,TLR4,LMO3,GMFB,EZR,DNAJA1,DAG1,TIMP3,PLPP3,HGF,SPRY4,NR2F2,HSPB1,PKIA,PARD3,SPRY1
GO:0071417	cellular response to organonitrogen compound	0.0282183	-3.56778	1.54947	306	28	0.0424242	660	10522	5.59707e+119	GNG12,SOD1,RHOQ,RIPK2,ATP6V1A,SOX9,HSPA5,EZR,ZFP36L1,PKM,LPIN1,GNG2,PDXP,SESN3,FYN,NOD1,ATP6V1G2,GNB4,RAB31,EIF4EBP2,GLRA2,ERRFI1,AHCYL1,ATP6V1H,NTRK2,ATP6V1E1,MAPK1,ATP2B4
GO:0014037	Schwann cell differentiation	0.0282385	-3.56707	1.54916	28	5	0.00757576	660	10522	5.45466e+20	POU3F2,SOD1,DAG1,PARD3,PPP3R1
GO:0090382	phagosome maturation	0.0282385	-3.56707	1.54916	28	5	0.00757576	660	10522	5.16065e+18	ATP6V1H,ATP6V1A,ATP6V1E1,ATP6V1G2,RAB31
GO:0046825	regulation of protein export from nucleus	0.0282385	-3.56707	1.54916	28	5	0.00757576	660	10522	6.6592e+21	SOX4,RANBP3L,PTPN14,TCF7L2,TP53
GO:0097306	cellular response to alcohol	0.0282385	-3.56707	1.54916	28	5	0.00757576	660	10522	5727,2742,23209,19,1605	PTCH1,GLRA2,MLC1,ABCA1,DAG1
GO:0071398	cellular response to fatty acid	0.0282385	-3.56707	1.54916	28	5	0.00757576	660	10522	5.56354e+21	PRKAA2,GNG2,PID1,CPT1A,AKR1C3
GO:0006333	chromatin assembly or disassembly	0.0285723	-3.55532	1.54406	92	11	0.0166667	660	10522	2.66812e+48	NAP1L5,H1F0,TSPYL4,NAP1L2,HIST1H4C,SOX9,TP53,NAP1L3,TSPYL1,HIST1H1C,HIST2H2BF
GO:0010557	positive regulation of macromolecule biosynthetic process	0.02864	-3.55295	1.54303	1038	80	0.121212	660	10522	6096,23291,5080,9658,2736,55366,2034,5611,7157,1389,3400,1901,6095,23175,7227,1390,2115,7099,9572,136319,5159,6646,84333,27303,8767,10962,8322,3309,1871,10413,5727,26108,6659,7422,27230,5991,7132,3082,657,4086,4504,5594,3315,658,23586,169792,5454,10808,3655,2119,6662,55022,3398,5028,7042,9355,655,23034,55553,116931,23433,2247,64067,7003,63976,5992,84441,4781,7025,6934,9975,3091,183,4692,5534,1054,27101,7026,55122,4780	RORB,FBXW11,PAX6,ZNF516,GLI2,LGR4,EPAS1,DNAJC3,TP53,CREBL2,ID4,S1PR1,RORA,LPIN1,TRPS1,CREM,ETV1,TLR4,NR1D1,MTPN,PDGFRB,SOAT1,PCGF5,RBMS3,RIPK2,MLLT11,FZD4,HSPA5,E2F3,YAP1,PTCH1,PYGO1,SOX4,VEGFA,SERP1,RFX3,TNFRSF1A,HGF,BMPR1A,SMAD1,MT3,MAPK1,HSPB1,BMPR1B,DDX58,GLIS3,POU3F2,HSPH1,ITGA6,ETV5,SOX9,PID1,ID2,P2RY1,TGFB2,LHX2,BMP7,SAMD4A,SOX6,MED12L,RHOQ,FGF2,NPAS3,TEAD1,PRDM16,RFX4,MAML2,NFIB,NR2F1,TCF7L2,NR1D2,HIF1A,AGT,NDN,PPP3R1,CEBPG,CACYBP,NR2F2,AKIRIN2,NFE2L2
GO:0051704	multi-organism process	0.0286948	-3.55104	1.5422	951	74	0.112121	660	10522	10983,55366,8655,7157,6156,3303,1390,84152,3572,604,10006,6159,6647,6133,3841,139411,6160,5990,6169,5868,6232,26108,3301,23705,157695,5861,7416,292,1605,56776,133,2534,291,558,7132,6176,1979,3838,4086,5594,658,5270,51534,2119,6662,6138,682,10787,7102,7037,7341,6164,819,348,3329,51606,23515,6154,11057,6128,6129,6229,1271,6189,3304,183,84750,8613,3685,6152,4217,7026,493,2040	CCNI,LGR4,DYNLL1,TP53,RPL30,HSPA1A,CREM,PPP1R1B,IL6ST,BCL6,ABI1,RPL29,SOD1,RPL9,KPNA5,PTCHD1,RPL31,RFX2,RPL38,RAB5A,RPS27,PYGO1,DNAJA1,CADM1,TDRP,RAB1A,VDAC1,SLC25A5,DAG1,FMN2,ADM,FYN,SLC25A4,AXL,TNFRSF1A,RPLP1,EIF4EBP2,KPNA2,SMAD1,MAPK1,BMPR1B,SERPINE2,VTA1,ETV5,SOX9,RPL15,BSG,NCKAP1,TSPAN7,TFRC,SUMO1,RPL34,CAMLG,APOE,HSPD1,ATP6V1H,MORC3,RPL26,ABHD2,RPL6,RPL7,RPS24,CNTFR,RPS3A,HSPA1B,AGT,FUT10,PLPP3,ITGAV,RPL24,MAP3K5,NR2F2,ATP2B4,STOM
GO:1903201	regulation of oxidative stress-induced cell death	0.0289061	-3.5437	1.53901	48	7	0.0106061	660	10522	1.08083e+28	HSPH1,HGF,SOD1,HSPB1,HIF1A,NFE2L2,SOD2
GO:1905475	regulation of protein localization to membrane	0.0292501	-3.53187	1.53387	104	12	0.0181818	660	10522	2.34332e+51	RHOQ,RAB11FIP2,DYNLL1,TP53,PPP3R1,EZR,PID1,YWHAZ,TP53BP2,CDH2,CLIP3,STOM
GO:0045333	cellular respiration	0.0294828	-3.52395	1.53043	128	14	0.0212121	660	10522	4.69847e+56	NDUFA5,NDUFV2,COX7C,ALDH5A1,UQCRB,NDUFB4,COX6A1,NDUFA4,MDH1,CYCS,COX7B,NDUFA6,IDH1,NDUFB10
GO:0045761	regulation of adenylate cyclase activity	0.0295101	-3.52302	1.53003	38	6	0.00909091	660	10522	1.91056e+24	EDNRB,PRKCA,WFS1,CAP2,VIP,GNAL
GO:1903426	regulation of reactive oxygen species biosynthetic process	0.0295101	-3.52302	1.53003	38	6	0.00909091	660	10522	2.35763e+22	DDAH1,HSP90AA1,CLU,AGT,TLR4,ATP2B4
GO:0048639	positive regulation of developmental growth	0.0295211	-3.52265	1.52987	116	13	0.019697	660	10522	5.45445e+54	POU3F2,MTM1,SYT17,TGFBR3,FGF2,YAP1,EZR,BMPR1A,GPAM,VEGFA,NRP1,SERP1,SEMA5A
GO:0014066	regulation of phosphatidylinositol 3-kinase signaling	0.0295324	-3.52227	1.5297	81	10	0.0151515	660	10522	2.53453e+38	FYN,SERPINE2,FGF2,AGT,SOX9,HGF,TGFB2,NTRK2,MAPK1,PDGFRB
GO:0045927	positive regulation of growth	0.0296609	-3.51793	1.52782	165	17	0.0257576	660	10522	5.45445e+72	POU3F2,MTM1,SYT17,FGF2,YAP1,EZR,TGFB2,VEGFA,SERP1,SEMA5A,TGFBR3,WFS1,GPAM,BMPR1A,SDCBP,NRP1,MTPN
GO:0021510	spinal cord development	0.0300089	-3.50626	1.52275	59	8	0.0121212	660	10522	5.72727e+33	PTCH1,INTU,BAG3,PAX6,GLI2,GDF11,SOX4,RFX4
GO:1905477	positive regulation of protein localization to membrane	0.030092	-3.5035	1.52155	70	9	0.0136364	660	10522	7.43075e+37	EZR,YWHAZ,TP53BP2,RAB11FIP2,DYNLL1,CLIP3,TP53,STOM,PPP3R1
GO:0042445	hormone metabolic process	0.030092	-3.5035	1.52155	70	9	0.0136364	660	10522	1.83158e+36	AGT,RDH10,DIO2,AKR1C3,CPE,ADM,HSD17B12,ATP6AP2,ALDH9A1
GO:0032870	cellular response to hormone stimulus	0.0301789	-3.50061	1.5203	348	31	0.0469697	660	10522	6.09656e+128	RORB,PRKAA2,GNG12,ABHD2,RHOQ,ATP6V1A,PID1,ZFP36L1,DNAJA1,PKM,AKR1C3,RORA,LPIN1,NR2F1,GNG2,FYN,NR1D2,ATP6V1G2,BMP7,GNB4,RAB31,EIF4EBP2,NR2F2,MT3,ERRFI1,AHCYL1,ATP6V1H,ATP6V1E1,MAPK1,NR1D1,ATP1A2
GO:1903037	regulation of leukocyte cell-cell adhesion	0.0308764	-3.47776	1.51037	141	15	0.0227273	660	10522	9.66108e+59	CD59,HSPH1,ITPKB,SOD1,GLI2,FYN,RIPK2,IL6ST,SDC4,BCL6,PDE5A,GPAM,HSPD1,TFRC,PRNP
GO:1902680	positive regulation of RNA biosynthetic process	0.031112	-3.47016	1.50707	897	70	0.106061	660	10522	6096,23291,5080,9658,2736,55366,2034,7157,1389,3400,1901,6095,23175,7227,1390,2115,7099,9572,84333,8767,10962,8322,3309,1871,10413,5727,26108,6659,7422,5991,7132,3082,657,4504,4086,5594,658,23586,5454,169792,10808,3655,2119,6662,55022,3398,5028,9355,655,55553,116931,23433,64067,2247,7003,63976,5992,84441,4781,7025,6934,9975,3091,183,4692,5534,1054,7026,55122,4780	RORB,FBXW11,PAX6,ZNF516,GLI2,LGR4,EPAS1,TP53,CREBL2,ID4,S1PR1,RORA,LPIN1,TRPS1,CREM,ETV1,TLR4,NR1D1,PCGF5,RIPK2,MLLT11,FZD4,HSPA5,E2F3,YAP1,PTCH1,PYGO1,SOX4,VEGFA,RFX3,TNFRSF1A,HGF,BMPR1A,MT3,SMAD1,MAPK1,BMPR1B,DDX58,POU3F2,GLIS3,HSPH1,ITGA6,ETV5,SOX9,PID1,ID2,P2RY1,LHX2,BMP7,SOX6,MED12L,RHOQ,NPAS3,FGF2,TEAD1,PRDM16,RFX4,MAML2,NFIB,NR2F1,TCF7L2,NR1D2,HIF1A,AGT,NDN,PPP3R1,CEBPG,NR2F2,AKIRIN2,NFE2L2
GO:0046903	secretion	0.0311724	-3.46822	1.50623	376	33	0.05	660	10522	51760,93145,9522,5270,6507,7042,6853,5864,7099,29106,6506,6647,8322,79971,50640,10758,7422,5861,55327,133,7078,3091,183,22841,7432,558,226,11031,3082,57678,1191,4915,19	SYT17,OLFM2,SCAMP1,SERPINE2,SLC1A3,TGFB2,SYN1,RAB3A,TLR4,SCG3,SLC1A2,SOD1,FZD4,WLS,PNPLA8,TRAF3IP2,VEGFA,RAB1A,LIN7C,ADM,TIMP3,HIF1A,AGT,RAB11FIP2,VIP,AXL,ALDOA,RAB31,HGF,GPAM,CLU,NTRK2,ABCA1
GO:0021543	pallium development	0.0312478	-3.46581	1.50518	129	14	0.0212121	660	10522	5.45456e+56	POU3F2,GNG12,PAX6,HIF1A,LHX2,ADGRG1,FUT10,ID4,BNIP3,NRP1,BCAN,NTRK2,CDH2,ATP2B4
GO:0090257	regulation of muscle system process	0.0313882	-3.46132	1.50323	117	13	0.019697	660	10522	6.64714e+53	SOD1,ARHGAP42,AGT,IL6ST,SRI,PDE5A,PRKCA,ERRFI1,MTPN,DAG1,ATP1A2,ATP2B4,SUMO1
GO:1901137	carbohydrate derivative biosynthetic process	0.0318173	-3.44775	1.49734	445	38	0.0575758	660	10522	1.00906e+163	UST,GNPNAT1,UGP2,B4GALT5,SDC4,SDC2,BCAN,FUT9,PAICS,PIGA,PDGFRB,NT5E,ALG10B,ATP5L,B3GNT7,RFK,ATP5E,PKM,DAG1,SERP1,ADM,PRELP,UAP1,DCXR,ATP5G3,ATP5C1,GUCY1B3,FUT10,ALDOA,CSGALNACT1,B4GAT1,ALG2,SPON1,ATP5O,TPI1,DPY19L3,BMPR1B,HS2ST1
GO:0033135	regulation of peptidyl-serine phosphorylation	0.0318241	-3.44753	1.49724	82	10	0.0151515	660	10522	8.41285e+41	BCAR3,DOCK7,RIPK2,STOX1,CREBL2,HGF,VEGFA,PFN2,NTRK2,ATP2B4
GO:0034613	cellular protein localization	0.0320755	-3.43966	1.49383	1000	77	0.116667	660	10522	5080,6156,3400,7227,64112,23167,10049,400,604,6717,10768,1363,23418,6159,6133,3841,80273,79971,6160,3309,54708,6169,5727,9590,7430,6232,26108,3301,1605,7132,6176,3838,8829,4504,5594,3315,4281,56288,55161,55204,6662,2119,6138,682,5028,7042,134266,7341,6164,655,30846,23204,348,6386,3320,3329,154796,23515,6154,6128,6129,144165,6229,55327,8644,6189,6726,54469,183,84750,5534,11031,6152,1000,6727,10140,51699	PAX6,RPL30,ID4,TRPS1,MOAP1,EFR3A,DNAJB6,ARL1,BCL6,SRI,AHCYL1,CPE,CRB1,RPL29,RPL9,KPNA5,GRPEL1,WLS,RPL31,HSPA5,MARCH5,RPL38,PTCH1,AKAP12,EZR,RPS27,PYGO1,DNAJA1,DAG1,TNFRSF1A,RPLP1,KPNA2,NRP1,MT3,MAPK1,HSPB1,MID1,PARD3,TMEM33,GOLPH3L,SOX9,ETV5,RPL15,BSG,P2RY1,TGFB2,GRPEL2,SUMO1,RPL34,BMP7,EHD2,ARL6IP1,APOE,SDCBP,HSP90AA1,HSPD1,AMOT,MORC3,RPL26,RPL6,RPL7,PRICKLE1,RPS24,LIN7C,AKR1C3,RPS3A,SRP9,ZFAND6,AGT,FUT10,PPP3R1,RAB31,RPL24,CDH2,SRP14,TOB1,VPS29
GO:0030097	hemopoiesis	0.0321792	-3.43644	1.49243	283	26	0.0393939	660	10522	9.12984e+108	C12orf29,ITPKB,EPAS1,ID2,LRRC8A,ZFP36L1,GLO1,NOTCH2,PYGO1,SOX4,TGFB2,VEGFA,RORA,TFRC,FAS,CD109,TGFBR3,HIF1A,AXL,FUT10,PTPRZ1,BCL6,CEBPG,STON2,ABI1,SOX6
GO:0033674	positive regulation of kinase activity	0.032297	-3.43278	1.49084	350	31	0.0469697	660	10522	8.68211e+127	PEA15,HSPH1,SOD1,RIPK2,FGF2,FZD4,HSPA5,SDC4,ECT2,PDE5A,KRAS,VEGFA,TGFB2,TPD52L1,DAG1,CRKL,NOD1,AGT,RALB,STOX1,RPLP1,HACD3,HGF,CLU,MAP3K5,MT3,TLR4,MAPK1,ABI1,ATP2B4,PDGFRB
GO:0035904	aorta development	0.0324194	-3.429	1.4892	29	5	0.00757576	660	10522	1.44166e+20	PRICKLE1,BMPR1A,SOX4,TGFB2,PDGFRB
GO:0009154	purine ribonucleotide catabolic process	0.0324194	-3.429	1.4892	29	5	0.00757576	660	10522	8.65431e+21	PDE5A,HINT1,PDE7B,NUDT3,NT5E
GO:0060393	regulation of pathway-restricted SMAD protein phosphorylation	0.0324194	-3.429	1.4892	29	5	0.00757576	660	10522	6.38666e+18	SDCBP,BMPR1A,GDF11,TGFB2,BMP7
GO:0046326	positive regulation of glucose import	0.0324194	-3.429	1.4892	29	5	0.00757576	660	10522	1.38923e+19	CREBL2,RHOQ,AGT,NFE2L2,SLC1A2
GO:0072078	nephron tubule morphogenesis	0.0324194	-3.429	1.4892	29	5	0.00757576	660	10522	5.72755e+21	PTCH1,LGR4,FGF2,SOX9,GZF1
GO:0060976	coronary vasculature development	0.0324194	-3.429	1.4892	29	5	0.00757576	660	10522	1.44166e+21	PRICKLE1,TGFBR3,NRP1,VEGFA,PDGFRB
GO:0002576	platelet degranulation	0.0328	-3.41733	1.48413	60	8	0.0121212	660	10522	6.64771e+31	SOD1,TIMP3,ALDOA,HGF,CLU,TGFB2,VEGFA,SCG3
GO:0021762	substantia nigra development	0.0330942	-3.4084	1.48025	39	6	0.00909091	660	10522	2.74641e+24	GLUD1,MAOB,DYNLL1,GNB4,HSPA5,S100A1
GO:0021695	cerebellar cortex development	0.0330942	-3.4084	1.48025	39	6	0.00909091	660	10522	2.73653e+25	GLI2,SERPINE2,RORA,MTPN,HSPA5,RFX4
GO:0030279	negative regulation of ossification	0.0330942	-3.4084	1.48025	39	6	0.00909091	660	10522	6.09657e+24	RORB,PTCH1,ID2,HIF1A,TOB1,SOX9
GO:0030834	regulation of actin filament depolymerization	0.0330942	-3.4084	1.48025	39	6	0.00909091	660	10522	2.97676e+29	TMOD2,PDXP,MTPN,DSTN,SEMA5A,LMOD1
GO:0048710	regulation of astrocyte differentiation	0.0332513	-3.40366	1.47819	20	4	0.00606061	660	10522	3398340052703570	ID2,ID4,SERPINE2,IL6ST
GO:0031018	endocrine pancreas development	0.0332513	-3.40366	1.47819	20	4	0.00606061	660	10522	5991508066596660	RFX3,PAX6,SOX4,SOX9
GO:0042531	positive regulation of tyrosine phosphorylation of STAT protein	0.0332513	-3.40366	1.47819	20	4	0.00606061	660	10522	2534742235727130	FYN,VEGFA,IL6ST,TNFRSF1A
GO:0033363	secretory granule organization	0.0332513	-3.40366	1.47819	20	4	0.00606061	660	10522	5270,19,5990,282991	SERPINE2,ABCA1,RFX2,BLOC1S2
GO:0098739	import across plasma membrane	0.0332513	-3.40366	1.47819	20	4	0.00606061	660	10522	654210479477493	SLC7A2,SLC9A6,ATP1A2,ATP2B4
GO:0018146	keratan sulfate biosynthetic process	0.0332513	-3.40366	1.47819	20	4	0.00606061	660	10522	9.30101e+17	B3GNT7,B4GAT1,B4GALT5,PRELP
GO:0042312	regulation of vasodilation	0.0332513	-3.40366	1.47819	20	4	0.00606061	660	10522	50282697183133	P2RY1,GJA1,AGT,ADM
GO:0002833	positive regulation of response to biotic stimulus	0.0332513	-3.40366	1.47819	20	4	0.00606061	660	10522	8.76733e+16	RIPK2,HSPD1,NOD1,PRKCA
GO:0006575	cellular modified amino acid metabolic process	0.0332867	-3.4026	1.47773	106	12	0.0181818	660	10522	5.53493e+49	CHDH,GSTM5,SOD1,ALDH5A1,SERINC1,DIO2,PCYOX1,GSTM3,ALDH7A1,GLO1,IDH1,MGST1
GO:1904951	positive regulation of establishment of protein localization	0.0333422	-3.40093	1.47701	324	29	0.0439394	660	10522	2.35866e+124	DDX58,GOLPH3L,GJA1,WLS,DYNLL1,RANBP3L,ECT2,TP53,EZR,GLUD1,CADM1,TGFB2,SOX4,SERP1,SEMA5A,TCF7L2,IL17RB,MPC2,HIF1A,SRI,PPP3R1,KCNN3,LPL,YWHAZ,BMPR1A,TP53BP2,TLR4,CLIP3,STOM
GO:0040012	regulation of locomotion	0.0333557	-3.40053	1.47683	502	42	0.0636364	660	10522	2.35868e+170	DDX58,PTP4A1,NBL1,PAX6,SERPINE2,ADGRG1,ITGA6,SOX9,SDC4,APC,PRKCA,TGFB2,S1PR1,PFN2,APOE,SDCBP,AMOT,PDGFRB,ABHD2,FGF2,HSPA5,ANO6,VEGFA,DAG1,SEMA5A,DPYSL3,DOCK7,HIF1A,AGT,PRCP,THBS4,PLPP3,MCC,HGF,BMPR1A,ITGAV,NRP1,NR2F2,HSPB1,MAPK1,SPOCK2,NFE2L2
GO:0070663	regulation of leukocyte proliferation	0.034238	-3.37442	1.46549	83	10	0.0151515	660	10522	9.66877e+38	CD59,RIPK2,IL6ST,SDC4,BCL6,PDE5A,GPAM,TLR4,TFRC,PRNP
GO:0002521	leukocyte differentiation	0.0344169	-3.36921	1.46323	143	15	0.0227273	660	10522	1.35228e+58	CD109,ITPKB,AXL,CEBPG,BCL6,ID2,LRRC8A,ZFP36L1,GLO1,NOTCH2,SOX4,VEGFA,RORA,TFRC,FAS
GO:1903522	regulation of blood circulation	0.0344582	-3.36801	1.46271	168	17	0.0257576	660	10522	2.6972e+64	GJA1,EPAS1,PDE5A,P2RY1,TGFB2,ASPH,ADM,SUMO1,ARHGAP42,AGT,STIM1,S100A1,SRI,ATP1B2,AHCYL1,ATP1A2,ATP2B4
GO:0045944	positive regulation of transcription from RNA polymerase II promoter	0.0345112	-3.36647	1.46204	658	53	0.080303	660	10522	23586,169792,5454,10808,5080,2736,2034,3655,6662,2119,7157,55022,3400,5028,1901,6095,23175,7227,1390,9355,655,2115,7099,55553,116931,84333,23433,8767,2247,7003,5992,3309,10413,84441,26108,6659,7422,4781,6934,7025,5991,3091,4692,1054,5534,7132,3082,657,4504,4086,55122,4780,658	DDX58,GLIS3,POU3F2,HSPH1,PAX6,GLI2,EPAS1,ITGA6,SOX9,ETV5,TP53,PID1,ID4,P2RY1,S1PR1,RORA,LPIN1,TRPS1,CREM,LHX2,BMP7,ETV1,TLR4,SOX6,MED12L,PCGF5,RHOQ,RIPK2,FGF2,TEAD1,RFX4,HSPA5,YAP1,MAML2,PYGO1,SOX4,VEGFA,NFIB,TCF7L2,NR2F1,RFX3,HIF1A,NDN,CEBPG,PPP3R1,TNFRSF1A,HGF,BMPR1A,MT3,SMAD1,AKIRIN2,NFE2L2,BMPR1B
GO:0010872	regulation of cholesterol esterification	0.0346008	-3.36388	1.46091	5	2	0.0030303	660	10522	348183	APOE,AGT
GO:0044062	regulation of excretion	0.0346008	-3.36388	1.46091	5	2	0.0030303	660	10522	1910183	EDNRB,AGT
GO:0019371	cyclooxygenase pathway	0.0346008	-3.36388	1.46091	5	2	0.0030303	660	10522	107288644	PTGES3,AKR1C3
GO:0032364	oxygen homeostasis	0.0346008	-3.36388	1.46091	5	2	0.0030303	660	10522	30916648	HIF1A,SOD2
GO:0003184	pulmonary valve morphogenesis	0.0346008	-3.36388	1.46091	5	2	0.0030303	660	10522	48537042	NOTCH2,TGFB2
GO:0006809	nitric oxide biosynthetic process	0.0346008	-3.36388	1.46091	5	2	0.0030303	660	10522	65426095	SLC7A2,RORA
GO:0048935	peripheral nervous system neuron development	0.0346008	-3.36388	1.46091	5	2	0.0030303	660	10522	49152115	NTRK2,ETV1
GO:0097084	vascular smooth muscle cell development	0.0346008	-3.36388	1.46091	5	2	0.0030303	660	10522	7422133	VEGFA,ADM
GO:1903715	regulation of aerobic respiration	0.0346008	-3.36388	1.46091	5	2	0.0030303	660	10522	6643091	BNIP3,HIF1A
GO:0010612	regulation of cardiac muscle adaptation	0.0346008	-3.36388	1.46091	5	2	0.0030303	660	10522	54206493	ERRFI1,ATP2B4
GO:0021780	glial cell fate specification	0.0346008	-3.36388	1.46091	5	2	0.0030303	660	10522	508055553	PAX6,SOX6
GO:0045541	negative regulation of cholesterol biosynthetic process	0.0346008	-3.36388	1.46091	5	2	0.0030303	660	10522	3486647	APOE,SOD1
GO:0050798	activated T cell proliferation	0.0346008	-3.36388	1.46091	5	2	0.0030303	660	10522	237052534	CADM1,FYN
GO:0043129	surfactant homeostasis	0.0346008	-3.36388	1.46091	5	2	0.0030303	660	10522	74222034	VEGFA,EPAS1
GO:1902430	negative regulation of beta-amyloid formation	0.0346008	-3.36388	1.46091	5	2	0.0030303	660	10522	3481191	APOE,CLU
GO:0010744	positive regulation of macrophage derived foam cell differentiation	0.0346008	-3.36388	1.46091	5	2	0.0030303	660	10522	4023183	LPL,AGT
GO:0021796	cerebral cortex regionalization	0.0346008	-3.36388	1.46091	5	2	0.0030303	660	10522	50809289	PAX6,ADGRG1
GO:0033700	phospholipid efflux	0.0346008	-3.36388	1.46091	5	2	0.0030303	660	10522	348,19	APOE,ABCA1
GO:0051938	L-glutamate import	0.0346008	-3.36388	1.46091	5	2	0.0030303	660	10522	65076506	SLC1A3,SLC1A2
GO:0003177	pulmonary valve development	0.0346008	-3.36388	1.46091	5	2	0.0030303	660	10522	48537042	NOTCH2,TGFB2
GO:0070389	chaperone cofactor-dependent protein refolding	0.0346008	-3.36388	1.46091	5	2	0.0030303	660	10522	107283337	PTGES3,DNAJB1
GO:0002230	positive regulation of defense response to virus by host	0.0346008	-3.36388	1.46091	5	2	0.0030303	660	10522	2358610758	DDX58,TRAF3IP2
GO:0003298	physiological muscle hypertrophy	0.0346008	-3.36388	1.46091	5	2	0.0030303	660	10522	18310611	AGT,PDLIM5
GO:0097501	stress response to metal ion	0.0346008	-3.36388	1.46091	5	2	0.0030303	660	10522	77793309	SLC30A1,HSPA5
GO:0032329	serine transport	0.0346008	-3.36388	1.46091	5	2	0.0030303	660	10522	575156509	SERINC1,SLC1A4
GO:0072282	metanephric nephron tubule morphogenesis	0.0346008	-3.36388	1.46091	5	2	0.0030303	660	10522	553666662	LGR4,SOX9
GO:0002036	regulation of L-glutamate transport	0.0346008	-3.36388	1.46091	5	2	0.0030303	660	10522	47723204	ATP1A2,ARL6IP1
GO:0021520	spinal cord motor neuron cell fate specification	0.0346008	-3.36388	1.46091	5	2	0.0030303	660	10522	50802736	PAX6,GLI2
GO:0070344	regulation of fat cell proliferation	0.0346008	-3.36388	1.46091	5	2	0.0030303	660	10522	550221871	PID1,E2F3
GO:0061072	iris morphogenesis	0.0346008	-3.36388	1.46091	5	2	0.0030303	660	10522	50803091	PAX6,HIF1A
GO:1903242	regulation of cardiac muscle hypertrophy in response to stress	0.0346008	-3.36388	1.46091	5	2	0.0030303	660	10522	54206493	ERRFI1,ATP2B4
GO:0032808	lacrimal gland development	0.0346008	-3.36388	1.46091	5	2	0.0030303	660	10522	50806662	PAX6,SOX9
GO:0001991	regulation of systemic arterial blood pressure by circulatory renin-angiotensin	0.0346008	-3.36388	1.46091	5	2	0.0030303	660	10522	18310159	AGT,ATP6AP2
GO:0042045	epithelial fluid transport	0.0346008	-3.36388	1.46091	5	2	0.0030303	660	10522	191010768	EDNRB,AHCYL1
GO:0003301	physiological cardiac muscle hypertrophy	0.0346008	-3.36388	1.46091	5	2	0.0030303	660	10522	18310611	AGT,PDLIM5
GO:0036091	positive regulation of transcription from RNA polymerase II promoter in response to oxidative stress	0.0346008	-3.36388	1.46091	5	2	0.0030303	660	10522	45044780	MT3,NFE2L2
GO:0015825	L-serine transport	0.0346008	-3.36388	1.46091	5	2	0.0030303	660	10522	575156509	SERINC1,SLC1A4
GO:0021779	oligodendrocyte cell fate commitment	0.0346008	-3.36388	1.46091	5	2	0.0030303	660	10522	508055553	PAX6,SOX6
GO:0003223	ventricular compact myocardium morphogenesis	0.0346008	-3.36388	1.46091	5	2	0.0030303	660	10522	6577049	BMPR1A,TGFBR3
GO:1900221	regulation of beta-amyloid clearance	0.0346008	-3.36388	1.46091	5	2	0.0030303	660	10522	3481191	APOE,CLU
GO:0002719	negative regulation of cytokine production involved in immune response	0.0346008	-3.36388	1.46091	5	2	0.0030303	660	10522	7042604	TGFB2,BCL6
GO:0019405	alditol catabolic process	0.0346008	-3.36388	1.46091	5	2	0.0030303	660	10522	71672820	TPI1,GPD2
GO:1904415	regulation of xenophagy	0.0346008	-3.36388	1.46091	5	2	0.0030303	660	10522	876710392	RIPK2,NOD1
GO:0045906	negative regulation of vasoconstriction	0.0346008	-3.36388	1.46091	5	2	0.0030303	660	10522	143872133	ARHGAP42,ADM
GO:1904417	positive regulation of xenophagy	0.0346008	-3.36388	1.46091	5	2	0.0030303	660	10522	876710392	RIPK2,NOD1
GO:0015851	nucleobase transport	0.0346008	-3.36388	1.46091	5	2	0.0030303	660	10522	291292	SLC25A4,SLC25A5
GO:0061049	cell growth involved in cardiac muscle cell development	0.0346008	-3.36388	1.46091	5	2	0.0030303	660	10522	18310611	AGT,PDLIM5
GO:0003149	membranous septum morphogenesis	0.0346008	-3.36388	1.46091	5	2	0.0030303	660	10522	33987042	ID2,TGFB2
GO:0038089	positive regulation of cell migration by vascular endothelial growth factor signaling pathway	0.0346008	-3.36388	1.46091	5	2	0.0030303	660	10522	74223315	VEGFA,HSPB1
GO:0051901	positive regulation of mitochondrial depolarization	0.0346008	-3.36388	1.46091	5	2	0.0030303	660	10522	10962885	MLLT11,CCK
GO:0090206	negative regulation of cholesterol metabolic process	0.0346008	-3.36388	1.46091	5	2	0.0030303	660	10522	3486647	APOE,SOD1
GO:0052646	alditol phosphate metabolic process	0.0346008	-3.36388	1.46091	5	2	0.0030303	660	10522	282051205	GPD2,ACP6
GO:0072173	metanephric tubule morphogenesis	0.0346008	-3.36388	1.46091	5	2	0.0030303	660	10522	553666662	LGR4,SOX9
GO:0009448	gamma-aminobutyric acid metabolic process	0.0346008	-3.36388	1.46091	5	2	0.0030303	660	10522	79156507	ALDH5A1,SLC1A3
GO:0048934	peripheral nervous system neuron differentiation	0.0346008	-3.36388	1.46091	5	2	0.0030303	660	10522	49152115	NTRK2,ETV1
GO:1903551	regulation of extracellular exosome assembly	0.0346008	-3.36388	1.46091	5	2	0.0030303	660	10522	63866385	SDCBP,SDC4
GO:0070445	regulation of oligodendrocyte progenitor proliferation	0.0346008	-3.36388	1.46091	5	2	0.0030303	660	10522	10005803	CDH2,PTPRZ1
GO:0021778	oligodendrocyte cell fate specification	0.0346008	-3.36388	1.46091	5	2	0.0030303	660	10522	508055553	PAX6,SOX6
GO:0010821	regulation of mitochondrion organization	0.0350268	-3.35164	1.4556	181	18	0.0272727	660	10522	1.09629e+76	MLLT11,DYNLL1,TP53,MARCH5,PID1,VDAC1,SLC25A5,MAP1LC3B,HSPA1A,MOAP1,HIF1A,STOX1,PPP3R1,KCNN3,BNIP3,HGF,YWHAZ,TP53BP2
GO:0006323	DNA packaging	0.0351154	-3.34912	1.4545	95	11	0.0166667	660	10522	2.66812e+48	NAP1L5,H1F0,TSPYL4,NAP1L2,HIST1H4C,SOX9,TP53,NAP1L3,TSPYL1,HIST1H1C,HIST2H2BF
GO:0030004	cellular monovalent inorganic cation homeostasis	0.0352977	-3.34394	1.45225	72	9	0.0136364	660	10522	8.67118e+31	SLC4A4,AGT,ATP6V1A,ATP6V1G2,SLC9A6,ATP1B2,ATP6V1H,ATP6V1E1,ATP1A2
GO:0002042	cell migration involved in sprouting angiogenesis	0.0353107	-3.34357	1.45209	12	3	0.00454545	660	10522	882974222247	NRP1,VEGFA,FGF2
GO:0001945	lymph vessel development	0.0353107	-3.34357	1.45209	12	3	0.00454545	660	10522	702674225784	NR2F2,VEGFA,PTPN14
GO:0060740	prostate gland epithelium morphogenesis	0.0353107	-3.34357	1.45209	12	3	0.00454545	660	10522	340027366662	ID4,GLI2,SOX9
GO:0072273	metanephric nephron morphogenesis	0.0353107	-3.34357	1.45209	12	3	0.00454545	660	10522	5536651596662	LGR4,PDGFRB,SOX9
GO:0071379	cellular response to prostaglandin stimulus	0.0353107	-3.34357	1.45209	12	3	0.00454545	660	10522	5563543318644	PRKAA2,GNG2,AKR1C3
GO:0060045	positive regulation of cardiac muscle cell proliferation	0.0353107	-3.34357	1.45209	12	3	0.00454545	660	10522	65770492247	BMPR1A,TGFBR3,FGF2
GO:0014850	response to muscle activity	0.0353107	-3.34357	1.45209	12	3	0.00454545	660	10522	55631833091	PRKAA2,AGT,HIF1A
GO:0032461	positive regulation of protein oligomerization	0.0353107	-3.34357	1.45209	12	3	0.00454545	660	10522	8853557157	CCK,FAS,TP53
GO:0032332	positive regulation of chondrocyte differentiation	0.0353107	-3.34357	1.45209	12	3	0.00454545	660	10522	555536662658	SOX6,SOX9,BMPR1B
GO:0060512	prostate gland morphogenesis	0.0353107	-3.34357	1.45209	12	3	0.00454545	660	10522	340027366662	ID4,GLI2,SOX9
GO:0008356	asymmetric cell division	0.0353107	-3.34357	1.45209	12	3	0.00454545	660	10522	85440211956288	DOCK7,ETV5,PARD3
GO:0030823	regulation of cGMP metabolic process	0.0353107	-3.34357	1.45209	12	3	0.00454545	660	10522	34886547422	APOE,PDE5A,VEGFA
GO:0048569	post-embryonic animal organ development	0.0353107	-3.34357	1.45209	12	3	0.00454545	660	10522	220274223939	EFEMP1,VEGFA,LDHA
GO:0042755	eating behavior	0.0353107	-3.34357	1.45209	12	3	0.00454545	660	10522	50281374885	P2RY1,CPT1A,CCK
GO:0003283	atrial septum development	0.0353107	-3.34357	1.45209	12	3	0.00454545	660	10522	485366597042	NOTCH2,SOX4,TGFB2
GO:0048545	response to steroid hormone	0.0354057	-3.34088	1.45093	194	19	0.0287879	660	10522	6.09611e+72	RORB,ABHD2,KRAS,ZFP36L1,DNAJA1,TGFB2,IDH1,AKR1C3,RORA,NR2F1,ADM,FAS,NR1D2,BMP7,ERRFI1,NR2F2,NR1D1,MAOB,ATP1A2
GO:0071840	cellular component organization or biogenesis	0.0359312	-3.32615	1.44453	3934	269	0.407576	660	10522	25802,63827,4942,5578,23175,7049,10783,219736,57863,4199,1363,91653,6133,10486,11034,5990,55742,292,56776,26084,11051,291,226,29767,8829,4086,9806,4729,51116,3655,6662,4983,55022,54205,6507,134266,966,2280,1123,51187,57026,9355,361,348,6386,55137,375449,58494,6154,165257,23270,63976,196527,6229,1374,51129,4781,440503,4716,355,56171,6726,4692,29078,5534,55785,11041,1000,6727,203547,4681,4534,5375,51760,523,324,3303,7259,282991,64112,5825,8364,1008,4675,25897,7159,871,901,1266,2597,4289,8322,8800,6169,1894,56262,26610,5868,6232,26108,5861,94239,27230,5991,2534,51181,558,10479,6176,6738,4281,7334,2139,283219,203068,10252,10810,10160,57088,5098,6385,3398,5028,2047,7042,7341,11228,10529,57633,4710,55553,7143,7976,5992,6129,23593,3093,8334,10392,8030,183,3685,6152,2736,2034,7381,79738,54957,81631,440689,5621,64968,4674,400,534,4700,529,2115,136319,5159,23418,2823,6647,3621,80273,6160,2764,7430,10413,7422,4257,5549,9037,1809,389856,7132,1191,4504,5563,5270,51534,2119,6383,6138,10787,23209,5217,885,30846,8139,5864,23204,664,51606,23433,6128,3845,55327,6934,266812,3005,80036,11031,121512,347733,7534,4915,4698,5080,6990,8655,6648,7157,6156,22808,1901,1496,1200,23167,10049,604,10006,1491,25999,6646,27152,6159,2697,5727,60488,23705,1605,133,6892,7915,3730,3082,4023,5594,19,56288,3006,658,1272,55161,55204,682,6164,655,8724,5803,10728,3320,3329,154796,51144,2247,900,23022,6189,22931,85440,840,54469,64225,55790,53834,8556,2040	LMOD1,BCAN,OAT,PRKCA,LPIN1,TGFBR3,NEK6,STOX1,CADM3,ME1,CPE,BOC,RPL9,CAP2,DSTN,RFX2,PARVA,SLC25A5,FMN2,ARHGEF26,NUDT21,SLC25A4,ALDOA,TMOD2,NRP1,SMAD1,SPOCK2,NDUFV2,MRPS2,ITGA6,SOX9,OPHN1,PID1,CYCS,SLC1A3,GRPEL2,CD59,FKBP1A,CHN1,RSL24D1,PDXP,LHX2,AQP4,APOE,SDCBP,FIGN,MAST4,JAM2,RPL26,C1QL2,TSPYL4,PRDM16,ANO6,RPS24,CPT1A,ANGPTL4,NFIB,PLIN5,NDUFB10,FAS,DNAH7,SRP9,NDN,NDUFAF4,PPP3R1,FGD6,B4GAT1,CDH2,SRP14,VMA21,NBL1,MTM1,PMP2,SYT17,ATP6V1A,APC,HSPA1A,TSPYL1,BLOC1S2,MOAP1,ABCD3,HIST1H4C,CDH10,NAP1L3,RNF19A,TP53BP2,SERPINH1,CCNG2,CNN3,GAPDH,MKLN1,FZD4,PEX11A,RPL38,ECT2,LRRC8A,ELP4,RAB5A,RPS27,PYGO1,RAB1A,H2AFV,SERP1,RFX3,FYN,DCXR,AXL,SLC9A6,RPLP1,TROVE2,MID1,UBE2N,EYA2,KCTD21,TUBB,SPRY1,WASF3,FARP1,PLSCR4,PCDHGC3,SDC4,ID2,P2RY1,EPHB1,TGFB2,SUMO1,RASSF8,NEBL,LRRN1,NDUFB4,SOX6,TNR,FZD3,RFX4,RPL7,HEBP2,UBE2K,HIST1H2AC,NOD1,CCDC6,AGT,ITGAV,RPL24,GLI2,EPAS1,UQCRB,BBS10,TXNL4B,MAP1LC3B,HIST2H2BF,PRNP,MRPS6,NAP1L2,ARL1,ATP6V1G2,NDUFA6,ATP6V1E1,ETV1,MTPN,PDGFRB,CRB1,GPM6A,SOD1,ING1,GRPEL1,RPL31,GMFB,EZR,YAP1,VEGFA,MGST1,PRELP,SEMA5A,DPYSL3,USP27X,TNFRSF1A,CLU,MT3,PRKAA2,SERPINE2,VTA1,ETV5,SDC2,RPL15,NCKAP1,MLC1,PFN2,CCK,EHD2,GAN,RAB3A,ARL6IP1,BNIP3,ATP6V1H,RHOQ,RPL6,KRAS,LIN7C,TCF7L2,NAP1L5,H1F0,TRPM3,RAB31,FGD4,TUBB2B,YWHAZ,NTRK2,NDUFA5,PAX6,DYNLT3,DYNLL1,SOD2,TP53,RPL30,MRAS,S1PR1,CTNNA2,TPP1,EFR3A,DNAJB6,BCL6,ABI1,CTH,CLIP3,SOAT1,INTU,RPL29,GJA1,PTCH1,MRPS35,CADM1,DAG1,ADM,TAPBP,ALDH5A1,ANOS1,HGF,LPL,MAPK1,ABCA1,PARD3,HIST1H1C,BMPR1B,CNTN1,TMEM33,GOLPH3L,BSG,RPL34,BMP7,SNX3,PTPRZ1,PTGES3,HSP90AA1,HSPD1,AMOT,HSD17B12,FGF2,CCNG1,PALLD,RPS3A,RAB18,DOCK7,CASP7,ZFAND6,ATL2,CSGALNACT1,FGFRL1,CDC14A,STOM
GO:0016055	Wnt signaling pathway	0.0366995	-3.30499	1.43534	260	24	0.0363636	660	10522	5.56323e+106	PRKAA2,FBXW11,LGR4,FZD4,WLS,FZD3,RGS20,PRICKLE1,APC,RAB5A,PYGO1,ZNRF3,SOX4,KREMEN1,TCF7L2,GNG2,DKK3,PLPP3,SNX3,MCC,PPP3R1,CPE,VPS29,ZBTB33
GO:0198738	cell-cell signaling by wnt	0.0366995	-3.30499	1.43534	260	24	0.0363636	660	10522	5.56323e+106	PRKAA2,FBXW11,LGR4,FZD4,WLS,FZD3,RGS20,PRICKLE1,APC,RAB5A,PYGO1,ZNRF3,SOX4,KREMEN1,TCF7L2,GNG2,DKK3,PLPP3,SNX3,MCC,PPP3R1,CPE,VPS29,ZBTB33
GO:0045685	regulation of glial cell differentiation	0.0369488	-3.29822	1.4324	40	6	0.00909091	660	10522	3.39834e+23	ID2,ID4,SERPINE2,DAG1,IL6ST,RHEB
GO:0031100	animal organ regeneration	0.0369488	-3.29822	1.4324	40	6	0.00909091	660	10522	3.0827e+22	HGF,TGFBR3,PKM,AXL,ADM,LPIN1
GO:0072088	nephron epithelium morphogenesis	0.0369665	-3.29774	1.43219	30	5	0.00757576	660	10522	5.72755e+21	PTCH1,LGR4,FGF2,SOX9,GZF1
GO:0002040	sprouting angiogenesis	0.0369665	-3.29774	1.43219	30	5	0.00757576	660	10522	5.57429e+20	PARVA,NRP1,VEGFA,FGF2,SEMA5A
GO:0009261	ribonucleotide catabolic process	0.0369665	-3.29774	1.43219	30	5	0.00757576	660	10522	8.65431e+21	PDE5A,HINT1,PDE7B,NUDT3,NT5E
GO:0090311	regulation of protein deacetylation	0.0369665	-3.29774	1.43219	30	5	0.00757576	660	10522	2.00734e+22	SPRED2,SPRED1,VEGFA,BCL6,TP53
GO:0050810	regulation of steroid biosynthetic process	0.0369665	-3.29774	1.43219	30	5	0.00757576	660	10522	3.48665e+19	APOE,SOD1,NR1D1,AKR1C3,DKK3
GO:0061418	regulation of transcription from RNA polymerase II promoter in response to hypoxia	0.0369665	-3.29774	1.43219	30	5	0.00757576	660	10522	7.32174e+21	UBE2D1,VEGFA,EPAS1,HIF1A,STOX1
GO:0060711	labyrinthine layer development	0.0369665	-3.29774	1.43219	30	5	0.00757576	660	10522	6.77559e+17	ZFP36L1,MAPK1,DNAJB6,BMP7,ADM
GO:0010243	response to organonitrogen compound	0.0371812	-3.29195	1.42968	492	41	0.0621212	660	10522	5.59705e+170	GNG12,ATP6V1A,SOX9,BSG,ZFP36L1,LPIN1,PPP1R1B,PDXP,SESN3,SLC7A11,ATP6V1G2,BMP7,ATP6V1H,AHCYL1,ERRFI1,ATP6V1E1,ATP1A2,SLC1A2,PEA15,SOD1,RHOQ,GJA1,RIPK2,HSPA5,LDHA,EZR,PKM,DAG1,MGST1,ADM,GNG2,FYN,NOD1,GNB4,RAB31,EIF4EBP2,CACYBP,GLRA2,NTRK2,MAPK1,ATP2B4
GO:1902105	regulation of leukocyte differentiation	0.0375009	-3.28339	1.42596	120	13	0.019697	660	10522	2.77837e+48	GNAS,ITPKB,SOD1,GLI2,RIPK2,AXL,BCL6,ID2,FAM213A,ZFP36L1,PRKCA,TLR4,FAS
GO:0044242	cellular lipid catabolic process	0.0377063	-3.27793	1.42359	108	12	0.0181818	660	10522	2.17311e+48	FABP7,ABHD2,ABCD2,ABCD3,APOE,LPL,FABP5,PNPLA8,MT3,CPT1A,AKR1C3,LPIN1
GO:0030001	metal ion transport	0.0377523	-3.27671	1.42306	382	33	0.05	660	10522	6.52652e+139	SLC5A3,ATP6V1A,SLC30A10,TFRC,FKBP1A,STIM1,ATP6V1G2,SRI,SELENOK,ATP6V1H,ATP6V1E1,ATP1A2,FTL,GPM6A,SLC3A2,FGF2,ANO6,VDAC1,SLC39A14,CACHD1,FYN,SLC4A4,TRPM3,SLC9A6,SLC39A12,SARAF,KCNN3,ATP1B2,ITGAV,MT3,SLC30A1,SLC13A5,ATP2B4
GO:0042177	negative regulation of protein catabolic process	0.0381193	-3.26703	1.41885	73	9	0.0136364	660	10522	4.53471e+37	MTM1,TIMP3,FYN,SERPINE2,SNX3,OPHN1,YOD1,SDCBP,FMN2
GO:2001243	negative regulation of intrinsic apoptotic signaling pathway	0.0381193	-3.26703	1.41885	73	9	0.0136364	660	10522	1.08081e+36	HSPH1,CLU,DNAJA1,HSPB1,HIF1A,WFS1,HSPA1A,NFE2L2,SOD2
GO:0070727	cellular macromolecule localization	0.0382682	-3.26314	1.41716	1009	77	0.116667	660	10522	5080,6156,3400,7227,64112,23167,10049,400,604,6717,10768,1363,23418,6159,6133,3841,80273,79971,6160,3309,54708,6169,5727,9590,7430,6232,26108,3301,1605,7132,6176,3838,8829,4504,5594,3315,4281,56288,55161,55204,6662,2119,6138,682,5028,7042,134266,7341,6164,655,30846,23204,348,6386,3320,3329,154796,23515,6154,6128,6129,144165,6229,55327,8644,6189,6726,54469,183,84750,5534,11031,6152,1000,6727,10140,51699	PAX6,RPL30,ID4,TRPS1,MOAP1,EFR3A,DNAJB6,ARL1,BCL6,SRI,AHCYL1,CPE,CRB1,RPL29,RPL9,KPNA5,GRPEL1,WLS,RPL31,HSPA5,MARCH5,RPL38,PTCH1,AKAP12,EZR,RPS27,PYGO1,DNAJA1,DAG1,TNFRSF1A,RPLP1,KPNA2,NRP1,MT3,MAPK1,HSPB1,MID1,PARD3,TMEM33,GOLPH3L,SOX9,ETV5,RPL15,BSG,P2RY1,TGFB2,GRPEL2,SUMO1,RPL34,BMP7,EHD2,ARL6IP1,APOE,SDCBP,HSP90AA1,HSPD1,AMOT,MORC3,RPL26,RPL6,RPL7,PRICKLE1,RPS24,LIN7C,AKR1C3,RPS3A,SRP9,ZFAND6,AGT,FUT10,PPP3R1,RAB31,RPL24,CDH2,SRP14,TOB1,VPS29
GO:0050671	positive regulation of lymphocyte proliferation	0.0387302	-3.25113	1.41195	51	7	0.0106061	660	10522	9.66577e+26	CD59,GPAM,RIPK2,TLR4,IL6ST,TFRC,BCL6
GO:0032459	regulation of protein oligomerization	0.0391012	-3.2416	1.40781	21	4	0.00606061	660	10522	11918853557157	CLU,CCK,FAS,TP53
GO:0030501	positive regulation of bone mineralization	0.0391012	-3.2416	1.40781	21	4	0.00606061	660	10522	657655196527658	BMPR1A,BMP7,ANO6,BMPR1B
GO:2000772	regulation of cellular senescence	0.0391012	-3.2416	1.40781	21	4	0.00606061	660	10522	384565710783604	KRAS,BMPR1A,NEK6,BCL6
GO:0001658	branching involved in ureteric bud morphogenesis	0.0391012	-3.2416	1.40781	21	4	0.00606061	660	10522	5.72722e+16	PTCH1,FGF2,SOX9,GZF1
GO:0006607	NLS-bearing protein import into nucleus	0.0391012	-3.2416	1.40781	21	4	0.00606061	660	10522	3838384116057220	KPNA2,KPNA5,DAG1,TRPS1
GO:0048713	regulation of oligodendrocyte differentiation	0.0391012	-3.2416	1.40781	21	4	0.00606061	660	10522	3398340016056000	ID2,ID4,DAG1,RHEB
GO:1902475	L-alpha-amino acid transmembrane transport	0.0391012	-3.2416	1.40781	21	4	0.00606061	660	10522	6.54265e+16	SLC7A2,SLC1A3,SLC7A11,SLC1A2
GO:0090303	positive regulation of wound healing	0.0391012	-3.2416	1.40781	21	4	0.00606061	660	10522	7.09986e+17	TLR4,PLPP3,NFE2L2,ANO6
GO:0006536	glutamate metabolic process	0.0391012	-3.2416	1.40781	21	4	0.00606061	660	10522	2746791565074940	GLUD1,ALDH5A1,SLC1A3,OAT
GO:0070169	positive regulation of biomineral tissue development	0.0391012	-3.2416	1.40781	21	4	0.00606061	660	10522	657655196527658	BMPR1A,BMP7,ANO6,BMPR1B
GO:1900101	regulation of endoplasmic reticulum unfolded protein response	0.0391012	-3.2416	1.40781	21	4	0.00606061	660	10522	7.46633e+16	WFS1,HSPA1A,HSPA5,TMEM33
GO:0006636	unsaturated fatty acid biosynthetic process	0.0391012	-3.2416	1.40781	21	4	0.00606061	660	10522	5.06401e+18	PNPLA8,PTGES3,ELOVL2,AKR1C3
GO:0014911	positive regulation of smooth muscle cell migration	0.0391012	-3.2416	1.40781	21	4	0.00606061	660	10522	8544088291835150	DOCK7,NRP1,AGT,PDGFRB
GO:0046890	regulation of lipid biosynthetic process	0.0394435	-3.23289	1.40402	85	10	0.0151515	660	10522	5.56366e+41	PRKAA2,SOD1,DKK3,TNFRSF1A,APOE,CREBL2,AKR1C3,NR1D1,IDH1,PLIN5
GO:0007005	mitochondrion organization	0.0395667	-3.22977	1.40267	411	35	0.0530303	660	10522	4.53447e+148	MTM1,NDUFA5,NDUFV2,EPAS1,MRPS2,UQCRB,DYNLL1,SOD2,TP53,PID1,CYCS,HSPA1A,CCK,GRPEL2,BLOC1S2,MOAP1,MRPS6,NDUFB4,RAB3A,BNIP3,HSP90AA1,TP53BP2,NDUFA6,HSPD1,GRPEL1,HEBP2,MRPS35,SLC25A5,NDUFB10,SLC25A4,PPP3R1,NDUFAF4,YWHAZ,CLU,EYA2
GO:0030308	negative regulation of cell growth	0.0397147	-3.22603	1.40105	121	13	0.019697	660	10522	3.62153e+48	ING1,SERPINE2,TNR,GJA1,AGT,OSGIN2,BCL6,TP53,TGFB2,MT3,NRP1,ENO1,SEMA5A
GO:0071375	cellular response to peptide hormone stimulus	0.039802	-3.22384	1.40009	171	17	0.0257576	660	10522	5.59702e+72	GNG12,RHOQ,ATP6V1A,ZFP36L1,PKM,LPIN1,GNG2,FYN,ATP6V1G2,GNB4,RAB31,EIF4EBP2,ATP6V1H,AHCYL1,ERRFI1,ATP6V1E1,MAPK1
GO:0046486	glycerolipid metabolic process	0.0399587	-3.21991	1.39839	249	23	0.0348485	660	10522	4.53411e+100	MTM1,ABHD2,FGF2,FABP5,TMEM55A,PNPLA8,CPT1A,ETNPPL,LPIN1,CDS1,FABP7,ALDH5A1,FYN,SERINC1,EFR3A,ACP6,DBI,APOE,LPL,GPAM,PIGA,CHPT1,PDGFRB
GO:0014910	regulation of smooth muscle cell migration	0.0410793	-3.19225	1.38638	41	6	0.00909091	660	10522	6.57854e+22	BMPR1A,DOCK7,NRP1,AGT,NFE2L2,PDGFRB
GO:0048661	positive regulation of smooth muscle cell proliferation	0.0410793	-3.19225	1.38638	41	6	0.00909091	660	10522	3.39866e+21	ID2,BMPR1A,MAP3K5,AGT,S1PR1,PDGFRB
GO:0055123	digestive system development	0.0410908	-3.19197	1.38626	74	9	0.0136364	660	10522	2.73655e+37	GLI2,LGR4,HIF1A,WLS,ITGA6,ID2,EDNRB,TGFB2,TRPS1
GO:0046824	positive regulation of nucleocytoplasmic transport	0.0410908	-3.19197	1.38626	74	9	0.0136364	660	10522	2.35867e+37	DDX58,BMPR1A,TLR4,RANBP3L,SEMA5A,TCF7L2,ECT2,TP53,PPP3R1
GO:0090199	regulation of release of cytochrome c from mitochondria	0.0418855	-3.17281	1.37794	31	5	0.00757576	660	10522	6.41123e+20	MOAP1,HGF,BNIP3,MLLT11,TP53
GO:0061180	mammary gland epithelium development	0.0418855	-3.17281	1.37794	31	5	0.00757576	660	10522	5.72734e+19	PTCH1,ID2,GLI2,MAPK1,HIF1A
GO:0051349	positive regulation of lyase activity	0.0418855	-3.17281	1.37794	31	5	0.00757576	660	10522	5.57875e+20	PRKCA,WFS1,CAP2,VIP,GNAL
GO:0003158	endothelium development	0.0422185	-3.1649	1.3745	63	8	0.0121212	660	10522	2.69729e+32	GJA1,GSTM3,EZR,RAB1A,NR2F2,NRP1,S1PR1,ARHGEF26
GO:0034728	nucleosome organization	0.0422401	-3.16439	1.37428	86	10	0.0151515	660	10522	2.66812e+44	NAP1L5,H1F0,TSPYL4,NAP1L2,HIST1H4C,SOX9,NAP1L3,TSPYL1,HIST1H1C,HIST2H2BF
GO:0050679	positive regulation of epithelial cell proliferation	0.0422401	-3.16439	1.37428	86	10	0.0151515	660	10522	2.24731e+40	FGF2,HIF1A,THBS4,SOX9,STOX1,BMPR1A,PRKCA,VEGFA,NRP1,SEMA5A
GO:0051707	response to other organism	0.0423355	-3.16213	1.3733	304	27	0.0409091	660	10522	23586,55970,57088,8767,5611,5861,4257,133,355,10804,128,10392,558,8724,7132,664,1910,1191,57678,4129,5594,2023,3315,9572,7099,55122,19	DDX58,GNG12,PLSCR4,RIPK2,DNAJC3,RAB1A,MGST1,ADM,FAS,GJB6,ADH5,NOD1,AXL,SNX3,TNFRSF1A,BNIP3,EDNRB,CLU,GPAM,MAOB,MAPK1,ENO1,HSPB1,NR1D1,TLR4,AKIRIN2,ABCA1
GO:0043207	response to external biotic stimulus	0.0423355	-3.16213	1.3733	304	27	0.0409091	660	10522	23586,55970,57088,8767,5611,5861,4257,133,355,10804,128,10392,558,8724,7132,664,1910,1191,57678,4129,5594,2023,3315,9572,7099,55122,19	DDX58,GNG12,PLSCR4,RIPK2,DNAJC3,RAB1A,MGST1,ADM,FAS,GJB6,ADH5,NOD1,AXL,SNX3,TNFRSF1A,BNIP3,EDNRB,CLU,GPAM,MAOB,MAPK1,ENO1,HSPB1,NR1D1,TLR4,AKIRIN2,ABCA1
GO:0032946	positive regulation of mononuclear cell proliferation	0.0424363	-3.15975	1.37226	52	7	0.0106061	660	10522	9.66577e+26	CD59,GPAM,RIPK2,TLR4,IL6ST,TFRC,BCL6
GO:0006790	sulfur compound metabolic process	0.0426563	-3.15458	1.37002	264	24	0.0363636	660	10522	1.00909e+108	UST,B3GNT7,SOD1,B4GALT5,GLO1,BCAN,IDH1,AHCYL2,PRELP,MGST1,GSTM5,MPC2,ALDH5A1,PCYOX1,CSGALNACT1,GSTM3,B4GAT1,GPAM,AHCYL1,ELOVL2,SULT1C4,SPOCK2,HSD17B12,CTH
GO:0071214	cellular response to abiotic stimulus	0.0436826	-3.13081	1.35969	173	17	0.0257576	660	10522	9.53127e+67	BAG3,GJA1,AGT,SOX9,TNFRSF1A,ECT2,TP53,YAP1,ZFP36L1,BNIP3,ERRFI1,SCARA3,TLR4,MTPN,DAG1,ATP1A2,FAS
GO:0044321	response to leptin	0.0438184	-3.1277	1.35834	13	3	0.00454545	660	10522	5502245049572	PID1,MT3,NR1D1
GO:0046337	phosphatidylethanolamine metabolic process	0.0438184	-3.1277	1.35834	13	3	0.00454545	660	10522	506406485023175	PNPLA8,ETNPPL,LPIN1
GO:2000737	negative regulation of stem cell differentiation	0.0438184	-3.1277	1.35834	13	3	0.00454545	660	10522	104131441654780	YAP1,PRICKLE1,NFE2L2
GO:0050651	dermatan sulfate proteoglycan biosynthetic process	0.0438184	-3.1277	1.35834	13	3	0.00454545	660	10522	100906382755790	UST,BCAN,CSGALNACT1
GO:0010575	positive regulation of vascular endothelial growth factor production	0.0438184	-3.1277	1.35834	13	3	0.00454545	660	10522	309135726095	HIF1A,IL6ST,RORA
GO:0006534	cysteine metabolic process	0.0438184	-3.1277	1.35834	13	3	0.00454545	660	10522	10768233821491	AHCYL1,AHCYL2,CTH
GO:0032373	positive regulation of sterol transport	0.0438184	-3.1277	1.35834	13	3	0.00454545	660	10522	5727,348,19	PTCH1,APOE,ABCA1
GO:0045909	positive regulation of vasodilation	0.0438184	-3.1277	1.35834	13	3	0.00454545	660	10522	2697183133	GJA1,AGT,ADM
GO:0000305	response to oxygen radical	0.0438184	-3.1277	1.35834	13	3	0.00454545	660	10522	664745046648	SOD1,MT3,SOD2
GO:1902991	regulation of amyloid precursor protein catabolic process	0.0438184	-3.1277	1.35834	13	3	0.00454545	660	10522	34822801191	APOE,FKBP1A,CLU
GO:0010874	regulation of cholesterol efflux	0.0438184	-3.1277	1.35834	13	3	0.00454545	660	10522	5727,348,19	PTCH1,APOE,ABCA1
GO:0021871	forebrain regionalization	0.0438184	-3.1277	1.35834	13	3	0.00454545	660	10522	508093559289	PAX6,LHX2,ADGRG1
GO:0010644	cell communication by electrical coupling	0.0438184	-3.1277	1.35834	13	3	0.00454545	660	10522	4822697477	ATP1B2,GJA1,ATP1A2
GO:2000352	negative regulation of endothelial cell apoptotic process	0.0438184	-3.1277	1.35834	13	3	0.00454545	660	10522	5112990374780	ANGPTL4,SEMA5A,NFE2L2
GO:0001569	branching involved in blood vessel morphogenesis	0.0438184	-3.1277	1.35834	13	3	0.00454545	660	10522	882974225534	NRP1,VEGFA,PPP3R1
GO:1904705	regulation of vascular smooth muscle cell proliferation	0.0438184	-3.1277	1.35834	13	3	0.00454545	660	10522	6574217183	BMPR1A,MAP3K5,AGT
GO:0006883	cellular sodium ion homeostasis	0.0438184	-3.1277	1.35834	13	3	0.00454545	660	10522	482183477	ATP1B2,AGT,ATP1A2
GO:0036120	cellular response to platelet-derived growth factor stimulus	0.0438184	-3.1277	1.35834	13	3	0.00454545	660	10522	2534542065159	FYN,ERRFI1,PDGFRB
GO:0010894	negative regulation of steroid biosynthetic process	0.0438184	-3.1277	1.35834	13	3	0.00454545	660	10522	348664727122	APOE,SOD1,DKK3
GO:0034122	negative regulation of toll-like receptor signaling pathway	0.0438184	-3.1277	1.35834	13	3	0.00454545	660	10522	5536670999572	LGR4,TLR4,NR1D1
GO:0045939	negative regulation of steroid metabolic process	0.0438184	-3.1277	1.35834	13	3	0.00454545	660	10522	348664727122	APOE,SOD1,DKK3
GO:0032376	positive regulation of cholesterol transport	0.0438184	-3.1277	1.35834	13	3	0.00454545	660	10522	5727,348,19	PTCH1,APOE,ABCA1
GO:0032735	positive regulation of interleukin-12 production	0.0438184	-3.1277	1.35834	13	3	0.00454545	660	10522	876733297099	RIPK2,HSPD1,TLR4
GO:0050866	negative regulation of cell activation	0.0442149	-3.11869	1.35443	75	9	0.0136364	660	10522	5.27056e+31	SERPINE2,AXL,SDC4,BCL6,PDE5A,APOE,ID2,FAS,PRNP
GO:1901800	positive regulation of proteasomal protein catabolic process	0.0442149	-3.11869	1.35443	75	9	0.0136364	660	10522	1.44165e+40	PRICKLE1,CLU,RNF19A,ZFAND2A,UBQLN2,UBE2V2,HSPA1A,NFE2L2,SUMO1
GO:0060341	regulation of cellular localization	0.0447555	-3.10654	1.34915	612	49	0.0742424	660	10522	2.35861e+205	DDX58,HSPH1,FBXW11,DYNLL1,TP53,RGS20,PID1,ZFP36L1,TGFB2,PFN2,MLC1,FKBP1A,RALB,BMP7,SNX3,SYN1,RAB3A,SRI,TP53BP2,TLR4,NR1D1,ATP1A2,CLIP3,RHOQ,RANBP3L,ECT2,WWC1,EZR,RAB5A,DNAJA1,SOX4,SEMA5A,TCF7L2,MPC2,FYN,RAB11FIP2,HIF1A,PPP3R1,KCNN3,YWHAZ,YOD1,BMPR1A,SLC30A1,MAPK1,CDH2,PKIA,PARD3,PTPN14,STOM
GO:0051924	regulation of calcium ion transport	0.0450876	-3.09915	1.34594	111	12	0.0181818	660	10522	2.28027e+46	FKBP1A,GJA1,STIM1,AGT,WFS1,SRI,S100A1,SARAF,SLC30A1,ATP1A2,PDGFRB,SUMO1
GO:0090066	regulation of anatomical structure size	0.0450916	-3.09906	1.3459	333	29	0.0439394	660	10522	6.64771e+122	SOD1,TNR,GJA1,DSTN,PEX11A,ANO6,LMOD1,SOD2,GMFB,LRRC8A,EZR,RAB5A,P2RY1,NCKAP1,VEGFA,PFN2,SEMA5A,ADM,PDXP,ARHGAP42,AGT,AQP4,APOE,EDNRB,TMOD2,MT3,NRP1,MTPN,ATP1A2
GO:0030098	lymphocyte differentiation	0.0453887	-3.09249	1.34305	99	11	0.0166667	660	10522	3.70756e+40	ITPKB,AXL,CEBPG,BCL6,LRRC8A,ID2,ZFP36L1,NOTCH2,SOX4,RORA,FAS
GO:0021675	nerve development	0.0454899	-3.09027	1.34209	42	6	0.00909091	660	10522	6.15265e+24	RPL24,SLC1A3,SERPINE2,NRP1,DAG1,LRIG1
GO:0070542	response to fatty acid	0.0454899	-3.09027	1.34209	42	6	0.00909091	660	10522	5.56354e+25	PRKAA2,GNG2,PID1,TGFBR3,CPT1A,AKR1C3
GO:0043331	response to dsRNA	0.0454899	-3.09027	1.34209	42	6	0.00909091	660	10522	2.35867e+24	DDX58,SLC3A2,RIPK2,SMAD1,MAPK1,RALB
GO:0021532	neural tube patterning	0.0454997	-3.09005	1.34199	22	4	0.00606061	660	10522	5.72751e+16	PTCH1,PAX6,GLI2,ATP6AP2
GO:0032722	positive regulation of chemokine production	0.0454997	-3.09005	1.34199	22	4	0.00606061	660	10522	4023876770993090	LPL,RIPK2,TLR4,HIF1A
GO:0021515	cell differentiation in spinal cord	0.0454997	-3.09005	1.34199	22	4	0.00606061	660	10522	5727508027366650	PTCH1,PAX6,GLI2,SOX4
GO:0032729	positive regulation of interferon-gamma production	0.0454997	-3.09005	1.34199	22	4	0.00606061	660	10522	8767332970991050	RIPK2,HSPD1,TLR4,CEBPG
GO:0021517	ventral spinal cord development	0.0454997	-3.09005	1.34199	22	4	0.00606061	660	10522	5727508027366650	PTCH1,PAX6,GLI2,SOX4
GO:0044275	cellular carbohydrate catabolic process	0.0454997	-3.09005	1.34199	22	4	0.00606061	660	10522	5236525528207160	PGM1,PHKA1,GPD2,TPI1
GO:2000300	regulation of synaptic vesicle exocytosis	0.0454997	-3.09005	1.34199	22	4	0.00606061	660	10522	5868521768535860	RAB5A,PFN2,SYN1,RAB3A
GO:0006869	lipid transport	0.0458106	-3.08324	1.33903	136	14	0.0212121	660	10522	5563,6646,53919,225,114885,5825,8322,196527,348,1191,50640,1374,19,26207	PRKAA2,SOAT1,SLCO1C1,ABCD2,OSBPL11,ABCD3,FZD4,ANO6,APOE,CLU,PNPLA8,CPT1A,ABCA1,PITPNC1
GO:0051259	protein oligomerization	0.0461065	-3.0768	1.33624	293	26	0.0393939	660	10522	2.69717e+113	GJA1,C1QL2,ECT2,SOD2,TP53,OAT,CPT1A,MLC1,ANGPTL4,MGST1,FAS,PRNP,DPYSL3,ALDH5A1,NUDT21,NOD1,TRPM3,DCXR,HIST1H4C,ATL2,ALDOA,ME1,FGFRL1,KCTD21,CTH,STOM
GO:0070665	positive regulation of leukocyte proliferation	0.0463645	-3.07122	1.33381	53	7	0.0106061	660	10522	9.66577e+26	CD59,GPAM,RIPK2,TLR4,IL6ST,TFRC,BCL6
GO:0050707	regulation of cytokine secretion	0.0463645	-3.07122	1.33381	53	7	0.0106061	660	10522	5.55407e+31	IL17RB,EZR,LPL,GPAM,CADM1,LGR4,TLR4
GO:0031623	receptor internalization	0.0471808	-3.05377	1.32624	32	5	0.00757576	660	10522	7.43059e+19	EZR,RAB5A,ADM,TFRC,RAB31
GO:0070849	response to epidermal growth factor	0.0471808	-3.05377	1.32624	32	5	0.00757576	660	10522	6.77542e+19	ZFP36L1,ERRFI1,MAPK1,EEF1A1,SOX9
GO:0007223	Wnt signaling pathway, calcium modulating pathway	0.0471808	-3.05377	1.32624	32	5	0.00757576	660	10522	5.43318e+20	GNG2,FZD4,FZD3,TCF7L2,PPP3R1
GO:0031281	positive regulation of cyclase activity	0.0471808	-3.05377	1.32624	32	5	0.00757576	660	10522	5.57875e+20	PRKCA,WFS1,CAP2,VIP,GNAL
GO:0006805	xenobiotic metabolic process	0.0471808	-3.05377	1.32624	32	5	0.00757576	660	10522	2.94758e+20	GSTM3,NCEH1,RORA,MGST1,EPHX1
GO:0003407	neural retina development	0.0471808	-3.05377	1.32624	32	5	0.00757576	660	10522	6.09628e+18	RORB,GPM6A,TGFB2,SOX9,ATP2B4
GO:0045664	regulation of neuron differentiation	0.0473442	-3.05031	1.32473	445	37	0.0560606	660	10522	1.00905e+151	UST,POU3F2,NBL1,PAX6,SYT17,GLI2,SOX9,ETV5,SDC2,ID2,ID4,CHN1,BMP7,NAP1L2,SNX3,BCL6,APOE,EDNRB,ITM2C,TNR,HSPA5,ECT2,VEGFA,SEMA5A,NR2F1,DPYSL3,STMN2,FYN,UBE2V2,SLC39A12,HGF,NRP1,MT3,PDLIM5,NTRK2,NFE2L2,CNTN1
GO:0048469	cell maturation	0.047494	-3.04715	1.32336	76	9	0.0136364	660	10522	1.10576e+36	ABHD2,RFX3,GJA1,EPAS1,HIF1A,AXL,ID2,GDF11,VEGFA
GO:0097193	intrinsic apoptotic signaling pathway	0.0477555	-3.04166	1.32098	112	12	0.0181818	660	10522	6.41123e+51	MOAP1,HINT1,MLLT11,TP53,TNFRSF1A,BNIP3,SELENOK,CYCS,TP53BP2,MAP3K5,UBE2K,ZMAT3
GO:0001101	response to acid chemical	0.0479771	-3.03703	1.31897	188	18	0.0272727	660	10522	6096,5563,8322,6662,10413,5727,55022,8644,1374,54331,7049,143686,2742,4915,19,5159,493,6506	RORB,PRKAA2,FZD4,SOX9,YAP1,PTCH1,PID1,AKR1C3,CPT1A,GNG2,TGFBR3,SESN3,GLRA2,NTRK2,ABCA1,PDGFRB,ATP2B4,SLC1A2
GO:0009260	ribonucleotide biosynthetic process	0.0482476	-3.03141	1.31652	100	11	0.0166667	660	10522	1.06326e+40	ATP5L,RFK,ATP5G3,GUCY1B3,PAICS,ATP5C1,ALDOA,ATP5E,PKM,ATP5O,ADM
GO:0051251	positive regulation of lymphocyte activation	0.0494934	-3.00592	1.30545	125	13	0.019697	660	10522	9.66108e+50	CD59,HSPH1,ITPKB,GLI2,FYN,RIPK2,IL6ST,AXL,BCL6,GPAM,HSPD1,TLR4,TFRC
GO:0061136	regulation of proteasomal protein catabolic process	0.0494934	-3.00592	1.30545	125	13	0.019697	660	10522	4.53491e+56	MTM1,ZFAND2A,UBE2V2,OPHN1,PRICKLE1,SDCBP,RNF19A,CLU,UBQLN2,UBE2K,HSPA1A,NFE2L2,SUMO1
GO:0001701	in utero embryonic development	0.0496933	-3.00189	1.3037	215	20	0.030303	660	10522	2.73627e+81	GLI2,GJA1,EPAS1,RDH10,PTCH1,ZFP36L1,VEGFA,ADM,HOPX,RCN1,HIF1A,BMP7,DNAJB6,BTF3,BMPR1A,SLC30A1,NR2F2,AMOT,MAPK1,SOX6
GO:0048638	regulation of developmental growth	0.0496933	-3.00189	1.3037	215	20	0.030303	660	10522	5.45445e+82	POU3F2,MTM1,SOD1,SYT17,TNR,GJA1,FGF2,YAP1,PTCH1,WWC1,EZR,VEGFA,SERP1,SEMA5A,TGFBR3,APOE,GPAM,BMPR1A,NRP1,MT3
GO:0007009	plasma membrane organization	0.0497029	-3.00169	1.30362	163	16	0.0242424	660	10522	2.34187e+71	CRB1,SOD1,PLSCR4,GOLPH3L,EFR3A,EHD2,ANO6,RAB31,TNFRSF1A,PTCH1,EZR,BSG,P2RY1,CLU,CDH2,SERP1
GO:0035767	endothelial cell chemotaxis	0.0497721	-3.0003	1.30301	6	2	0.0030303	660	10522	88297422	NRP1,VEGFA
GO:0006537	glutamate biosynthetic process	0.0497721	-3.0003	1.30301	6	2	0.0030303	660	10522	27466507	GLUD1,SLC1A3
GO:0046498	S-adenosylhomocysteine metabolic process	0.0497721	-3.0003	1.30301	6	2	0.0030303	660	10522	1076823382	AHCYL1,AHCYL2
GO:0051176	positive regulation of sulfur metabolic process	0.0497721	-3.0003	1.30301	6	2	0.0030303	660	10522	47806934	NFE2L2,TCF7L2
GO:2000794	regulation of epithelial cell proliferation involved in lung morphogenesis	0.0497721	-3.0003	1.30301	6	2	0.0030303	660	10522	47816662	NFIB,SOX9
GO:0003376	sphingosine-1-phosphate signaling pathway	0.0497721	-3.0003	1.30301	6	2	0.0030303	660	10522	74301901	EZR,S1PR1
GO:0042448	progesterone metabolic process	0.0497721	-3.0003	1.30301	6	2	0.0030303	660	10522	8644133	AKR1C3,ADM
GO:0072075	metanephric mesenchyme development	0.0497721	-3.0003	1.30301	6	2	0.0030303	660	10522	6555159	BMP7,PDGFRB
GO:0046439	L-cysteine metabolic process	0.0497721	-3.0003	1.30301	6	2	0.0030303	660	10522	1076823382	AHCYL1,AHCYL2
GO:0042510	regulation of tyrosine phosphorylation of Stat1 protein	0.0497721	-3.0003	1.30301	6	2	0.0030303	660	10522	35727132	IL6ST,TNFRSF1A
GO:0061549	sympathetic ganglion development	0.0497721	-3.0003	1.30301	6	2	0.0030303	660	10522	88297976	NRP1,FZD3
GO:1903748	negative regulation of establishment of protein localization to mitochondrion	0.0497721	-3.0003	1.30301	6	2	0.0030303	660	10522	108083301	HSPH1,DNAJA1
GO:0003081	regulation of systemic arterial blood pressure by renin-angiotensin	0.0497721	-3.0003	1.30301	6	2	0.0030303	660	10522	18310159	AGT,ATP6AP2
GO:2000739	regulation of mesenchymal stem cell differentiation	0.0497721	-3.0003	1.30301	6	2	0.0030303	660	10522	555536662	SOX6,SOX9
GO:0043353	enucleate erythrocyte differentiation	0.0497721	-3.0003	1.30301	6	2	0.0030303	660	10522	33981054	ID2,CEBPG
GO:0046548	retinal rod cell development	0.0497721	-3.0003	1.30301	6	2	0.0030303	660	10522	60964915	RORB,NTRK2
GO:0035090	maintenance of apical/basal cell polarity	0.0497721	-3.0003	1.30301	6	2	0.0030303	660	10522	935555327	LHX2,LIN7C
GO:0098581	detection of external biotic stimulus	0.0497721	-3.0003	1.30301	6	2	0.0030303	660	10522	103927099	NOD1,TLR4
GO:0060573	cell fate specification involved in pattern specification	0.0497721	-3.0003	1.30301	6	2	0.0030303	660	10522	50802736	PAX6,GLI2
GO:0023019	signal transduction involved in regulation of gene expression	0.0497721	-3.0003	1.30301	6	2	0.0030303	660	10522	50285080	P2RY1,PAX6
GO:0061635	regulation of protein complex stability	0.0497721	-3.0003	1.30301	6	2	0.0030303	660	10522	689260592	TAPBP,SCOC
GO:0007183	SMAD protein complex assembly	0.0497721	-3.0003	1.30301	6	2	0.0030303	660	10522	22804086	FKBP1A,SMAD1
GO:1903896	positive regulation of IRE1-mediated unfolded protein response	0.0497721	-3.0003	1.30301	6	2	0.0030303	660	10522	330355161	HSPA1A,TMEM33
GO:0051152	positive regulation of smooth muscle cell differentiation	0.0497721	-3.0003	1.30301	6	2	0.0030303	660	10522	931451491	OLFM2,CTH
GO:0060839	endothelial cell fate commitment	0.0497721	-3.0003	1.30301	6	2	0.0030303	660	10522	88297026	NRP1,NR2F2
GO:0045199	maintenance of epithelial cell apical/basal polarity	0.0497721	-3.0003	1.30301	6	2	0.0030303	660	10522	935555327	LHX2,LIN7C
GO:1901858	regulation of mitochondrial DNA metabolic process	0.0497721	-3.0003	1.30301	6	2	0.0030303	660	10522	55022219736	PID1,STOX1
GO:0014745	negative regulation of muscle adaptation	0.0497721	-3.0003	1.30301	6	2	0.0030303	660	10522	54206493	ERRFI1,ATP2B4
GO:0043471	regulation of cellular carbohydrate catabolic process	0.0497721	-3.0003	1.30301	6	2	0.0030303	660	10522	55005223	PPP1CB,PGAM1
GO:0006527	arginine catabolic process	0.0497721	-3.0003	1.30301	6	2	0.0030303	660	10522	235764942	DDAH1,OAT
GO:0021903	rostrocaudal neural tube patterning	0.0497721	-3.0003	1.30301	6	2	0.0030303	660	10522	508010159	PAX6,ATP6AP2
GO:1903867	extraembryonic membrane development	0.0497721	-3.0003	1.30301	6	2	0.0030303	660	10522	10049655	DNAJB6,BMP7
GO:0003413	chondrocyte differentiation involved in endochondral bone morphogenesis	0.0497721	-3.0003	1.30301	6	2	0.0030303	660	10522	8716662	SERPINH1,SOX9
GO:0090520	sphingolipid mediated signaling pathway	0.0497721	-3.0003	1.30301	6	2	0.0030303	660	10522	74301901	EZR,S1PR1
GO:0010713	negative regulation of collagen metabolic process	0.0497721	-3.0003	1.30301	6	2	0.0030303	660	10522	542061471	ERRFI1,CST3
GO:0003161	cardiac conduction system development	0.0497721	-3.0003	1.30301	6	2	0.0030303	660	10522	3398657	ID2,BMPR1A
GO:0060896	neural plate pattern specification	0.0497721	-3.0003	1.30301	6	2	0.0030303	660	10522	5727657	PTCH1,BMPR1A
GO:0032909	regulation of transforming growth factor beta2 production	0.0497721	-3.0003	1.30301	6	2	0.0030303	660	10522	70423091	TGFB2,HIF1A
GO:0021521	ventral spinal cord interneuron specification	0.0497721	-3.0003	1.30301	6	2	0.0030303	660	10522	50802736	PAX6,GLI2
GO:0030277	maintenance of gastrointestinal epithelium	0.0497721	-3.0003	1.30301	6	2	0.0030303	660	10522	70996662	TLR4,SOX9
GO:0051782	negative regulation of cell division	0.0497721	-3.0003	1.30301	6	2	0.0030303	660	10522	572727152	PTCH1,INTU
GO:1903265	positive regulation of tumor necrosis factor-mediated signaling pathway	0.0497721	-3.0003	1.30301	6	2	0.0030303	660	10522	33033304	HSPA1A,HSPA1B
GO:0061299	retina vasculature morphogenesis in camera-type eye	0.0497721	-3.0003	1.30301	6	2	0.0030303	660	10522	88298322	NRP1,FZD4
GO:0032660	regulation of interleukin-17 production	0.0497721	-3.0003	1.30301	6	2	0.0030303	660	10522	70995621	TLR4,PRNP
GO:1901299	negative regulation of hydrogen peroxide-mediated programmed cell death	0.0497721	-3.0003	1.30301	6	2	0.0030303	660	10522	108083082	HSPH1,HGF
GO:0003071	renal system process involved in regulation of systemic arterial blood pressure	0.0497721	-3.0003	1.30301	6	2	0.0030303	660	10522	2697183	GJA1,AGT
GO:0014061	regulation of norepinephrine secretion	0.0497721	-3.0003	1.30301	6	2	0.0030303	660	10522	5028183	P2RY1,AGT
GO:0060982	coronary artery morphogenesis	0.0497721	-3.0003	1.30301	6	2	0.0030303	660	10522	88297422	NRP1,VEGFA
GO:1902931	negative regulation of alcohol biosynthetic process	0.0497721	-3.0003	1.30301	6	2	0.0030303	660	10522	3486647	APOE,SOD1
GO:0032351	negative regulation of hormone metabolic process	0.0497721	-3.0003	1.30301	6	2	0.0030303	660	10522	864427122	AKR1C3,DKK3
GO:0022417	protein maturation by protein folding	0.0497721	-3.0003	1.30301	6	2	0.0030303	660	10522	22807466	FKBP1A,WFS1
GO:0032930	positive regulation of superoxide anion generation	0.0497721	-3.0003	1.30301	6	2	0.0030303	660	10522	6647183	SOD1,AGT
GO:0042659	regulation of cell fate specification	0.0497721	-3.0003	1.30301	6	2	0.0030303	660	10522	6572247	BMPR1A,FGF2
GO:1901029	negative regulation of mitochondrial outer membrane permeabilization involved in apoptotic signaling pathway	0.0497721	-3.0003	1.30301	6	2	0.0030303	660	10522	2923303	SLC25A5,HSPA1A
GO:1903071	positive regulation of ER-associated ubiquitin-dependent protein catabolic process	0.0497721	-3.0003	1.30301	6	2	0.0030303	660	10522	299784780	UBQLN2,NFE2L2
GO:0035019	somatic stem cell population maintenance	0.0501841	-2.99206	1.29943	43	6	0.00909091	660	10522	1.04137e+25	YAP1,SOX4,EPAS1,FGF2,PRDM16,SOX9
GO:0048857	neural nucleus development	0.0505179	-2.98543	1.29655	54	7	0.0106061	660	10522	2.74641e+28	GLUD1,MAOB,NFIB,DYNLL1,GNB4,HSPA5,S100A1
GO:0030326	embryonic limb morphogenesis	0.0509305	-2.97729	1.29302	77	9	0.0136364	660	10522	2.77827e+36	GNAS,INTU,GLI2,GJA1,BMP7,RDH10,PTCH1,BMPR1A,TGFB2
GO:0035113	embryonic appendage morphogenesis	0.0509305	-2.97729	1.29302	77	9	0.0136364	660	10522	2.77827e+36	GNAS,INTU,GLI2,GJA1,BMP7,RDH10,PTCH1,BMPR1A,TGFB2
GO:0070486	leukocyte aggregation	0.0512263	-2.9715	1.29051	101	11	0.0166667	660	10522	2.28037e+41	FKBP1A,ITPKB,FYN,RIPK2,BMP7,ZFP36L1,CADM1,SOX4,HSPD1,RORA,FAS
GO:0042593	glucose homeostasis	0.0512263	-2.9715	1.29051	101	11	0.0166667	660	10522	5.56314e+47	PRKAA2,SESN3,PAX6,RAB11FIP2,HIF1A,PRCP,WFS1,PTCH1,SOX4,TCF7L2,GJB6
GO:0033500	carbohydrate homeostasis	0.0512263	-2.9715	1.29051	101	11	0.0166667	660	10522	5.56314e+47	PRKAA2,SESN3,PAX6,RAB11FIP2,HIF1A,PRCP,WFS1,PTCH1,SOX4,TCF7L2,GJB6
GO:0009152	purine ribonucleotide biosynthetic process	0.0514322	-2.96749	1.28876	89	10	0.0151515	660	10522	1.06325e+35	ATP5L,ATP5G3,GUCY1B3,PAICS,ATP5C1,ALDOA,ATP5E,PKM,ATP5O,ADM
GO:0071560	cellular response to transforming growth factor beta stimulus	0.0514322	-2.96749	1.28876	89	10	0.0151515	660	10522	2.28025e+39	FKBP1A,FYN,TGFBR3,SOX9,ZFP36L1,BMPR1A,TGFB2,SMAD1,SOX6,PARD3
GO:0007623	circadian rhythm	0.0514322	-2.96749	1.28876	89	10	0.0151515	660	10522	5.53667e+39	LGR4,TP53,PPP1CB,ID2,ID4,NTRK2,NR1D1,CPT1A,RORA,FAS
GO:0030301	cholesterol transport	0.0524456	-2.94798	1.28029	23	4	0.00606061	660	10522	348,6646,1191,19	APOE,SOAT1,CLU,ABCA1
GO:0043491	protein kinase B signaling	0.0524456	-2.94798	1.28029	23	4	0.00606061	660	10522	67745045586662	ZFP36L1,MT3,AXL,SOX9
GO:0030858	positive regulation of epithelial cell differentiation	0.0524456	-2.94798	1.28029	23	4	0.00606061	660	10522	5727599150806660	PTCH1,RFX3,PAX6,SOX9
GO:0009164	nucleoside catabolic process	0.0524456	-2.94798	1.28029	23	4	0.00606061	660	10522	1.07682e+18	AHCYL1,AHCYL2,NUDT3,NT5E
GO:0032677	regulation of interleukin-8 production	0.0524456	-2.94798	1.28029	23	4	0.00606061	660	10522	2.35867e+16	DDX58,TLR4,HSPA1A,HSPA1B
GO:1903793	positive regulation of anion transport	0.0524456	-2.94798	1.28029	23	4	0.00606061	660	10522	34818388523204	APOE,AGT,CCK,ARL6IP1
GO:0055008	cardiac muscle tissue morphogenesis	0.0528546	-2.94021	1.27692	33	5	0.00757576	660	10522	2.28066e+18	FKBP1A,BMPR1A,TGFBR3,TGFB2,S1PR1
GO:0061333	renal tubule morphogenesis	0.0528546	-2.94021	1.27692	33	5	0.00757576	660	10522	5.72755e+21	PTCH1,LGR4,FGF2,SOX9,GZF1
GO:0010633	negative regulation of epithelial cell migration	0.0528546	-2.94021	1.27692	33	5	0.00757576	660	10522	3.48703e+18	APOE,NR2F2,FGF2,PFN2,MCC
GO:0046651	lymphocyte proliferation	0.0528546	-2.94021	1.27692	33	5	0.00757576	660	10522	2.37053e+20	CADM1,FYN,HSPD1,RIPK2,TLR4
GO:0060193	positive regulation of lipase activity	0.0528546	-2.94021	1.27692	33	5	0.00757576	660	10522	2.24718e+19	FGF2,AGT,ARL1,PLIN5,PDGFRB
GO:0046879	hormone secretion	0.0528546	-2.94021	1.27692	33	5	0.00757576	660	10522	5.86123e+19	RAB1A,RAB11FIP2,FZD4,VIP,ADM
GO:0045682	regulation of epidermis development	0.0528546	-2.94021	1.27692	33	5	0.00757576	660	10522	1.35229e+21	CD109,PTCH1,ZFP36L1,ERRFI1,TGFB2
GO:0046068	cGMP metabolic process	0.0532443	-2.93286	1.27373	14	3	0.00454545	660	10522	865429836095	PDE5A,GUCY1B3,RORA
GO:0042417	dopamine metabolic process	0.0532443	-2.93286	1.27373	14	3	0.00454545	660	10522	412870424129	MAOA,TGFB2,MAOB
GO:0001909	leukocyte mediated cytotoxicity	0.0532443	-2.93286	1.27373	14	3	0.00454545	660	10522	237052030681054	CADM1,TUBB,CEBPG
GO:1901685	glutathione derivative metabolic process	0.0532443	-2.93286	1.27373	14	3	0.00454545	660	10522	294729494257	GSTM3,GSTM5,MGST1
GO:0003044	regulation of systemic arterial blood pressure mediated by a chemical signal	0.0532443	-2.93286	1.27373	14	3	0.00454545	660	10522	183101596648	AGT,ATP6AP2,SOD2
GO:0031998	regulation of fatty acid beta-oxidation	0.0532443	-2.93286	1.27373	14	3	0.00454545	660	10522	2251374440503	ABCD2,CPT1A,PLIN5
GO:0055078	sodium ion homeostasis	0.0532443	-2.93286	1.27373	14	3	0.00454545	660	10522	482183477	ATP1B2,AGT,ATP1A2
GO:0010259	multicellular organism aging	0.0532443	-2.93286	1.27373	14	3	0.00454545	660	10522	2723071576506	SERP1,TP53,SLC1A2
GO:0015813	L-glutamate transport	0.0532443	-2.93286	1.27373	14	3	0.00454545	660	10522	6507236576506	SLC1A3,SLC7A11,SLC1A2
GO:0003209	cardiac atrium morphogenesis	0.0532443	-2.93286	1.27373	14	3	0.00454545	660	10522	485366597042	NOTCH2,SOX4,TGFB2
GO:0007274	neuromuscular synaptic transmission	0.0532443	-2.93286	1.27373	14	3	0.00454545	660	10522	183721195864	DTNA,ETV5,RAB3A
GO:1901570	fatty acid derivative biosynthetic process	0.0532443	-2.93286	1.27373	14	3	0.00454545	660	10522	10728506408644	PTGES3,PNPLA8,AKR1C3
GO:0036119	response to platelet-derived growth factor	0.0532443	-2.93286	1.27373	14	3	0.00454545	660	10522	2534542065159	FYN,ERRFI1,PDGFRB
GO:0042743	hydrogen peroxide metabolic process	0.0532443	-2.93286	1.27373	14	3	0.00454545	660	10522	664795884129	SOD1,PRDX6,MAOB
GO:0006801	superoxide metabolic process	0.0532443	-2.93286	1.27373	14	3	0.00454545	660	10522	664745046648	SOD1,MT3,SOD2
GO:0010664	negative regulation of striated muscle cell apoptotic process	0.0532443	-2.93286	1.27373	14	3	0.00454545	660	10522	95316554780	BAG3,BMP7,NFE2L2
GO:0046456	icosanoid biosynthetic process	0.0532443	-2.93286	1.27373	14	3	0.00454545	660	10522	50640107288644	PNPLA8,PTGES3,AKR1C3
GO:0010801	negative regulation of peptidyl-threonine phosphorylation	0.0532443	-2.93286	1.27373	14	3	0.00454545	660	10522	2.00734e+16	SPRED2,SPRED1,PARD3
GO:1901687	glutathione derivative biosynthetic process	0.0532443	-2.93286	1.27373	14	3	0.00454545	660	10522	294729494257	GSTM3,GSTM5,MGST1
GO:0072210	metanephric nephron development	0.0532443	-2.93286	1.27373	14	3	0.00454545	660	10522	5536666625159	LGR4,SOX9,PDGFRB
GO:0009084	glutamine family amino acid biosynthetic process	0.0532443	-2.93286	1.27373	14	3	0.00454545	660	10522	274665074942	GLUD1,SLC1A3,OAT
GO:0050996	positive regulation of lipid catabolic process	0.0532443	-2.93286	1.27373	14	3	0.00454545	660	10522	2251374440503	ABCD2,CPT1A,PLIN5
GO:0050655	dermatan sulfate proteoglycan metabolic process	0.0532443	-2.93286	1.27373	14	3	0.00454545	660	10522	100906382755790	UST,BCAN,CSGALNACT1
GO:0031065	positive regulation of histone deacetylation	0.0532443	-2.93286	1.27373	14	3	0.00454545	660	10522	74226047157	VEGFA,BCL6,TP53
GO:0055002	striated muscle cell development	0.053273	-2.93233	1.27349	66	8	0.0121212	660	10522	1.05292e+35	NEBL,AGT,LMOD1,TMOD2,VEGFA,PDLIM5,PDGFRB,KIAA1161
GO:1902107	positive regulation of leukocyte differentiation	0.053273	-2.93233	1.27349	66	8	0.0121212	660	10522	2.77837e+29	GNAS,ITPKB,GLI2,RIPK2,AXL,ID2,ZFP36L1,PRKCA
GO:0048593	camera-type eye morphogenesis	0.053273	-2.93233	1.27349	66	8	0.0121212	660	10522	8.41261e+31	BCAR3,RORB,PAX6,GDF11,VEGFA,HIF1A,BMP7,SOX9
GO:0034655	nucleobase-containing compound catabolic process	0.053773	-2.92298	1.26944	284	25	0.0378788	660	10522	6.15462e+103	RPL26,RPL29,RPL9,RPL31,RPL6,RPL7,RPL38,RPL30,RPL15,PDE5A,RPS24,ZFP36L1,RPS27,PDE7B,AHCYL2,RPL34,RPS3A,HINT1,H1F0,RPLP1,RPL24,AHCYL1,SAMD4A,NUDT3,NT5E
GO:0006470	protein dephosphorylation	0.0540386	-2.91806	1.2673	152	15	0.0227273	660	10522	7.80323e+65	PTP4A1,FBXW11,MTM1,PDXP,PDP1,PLPP3,PTPRZ1,PPP3R1,PPP1CB,PPP1R3C,CYCS,CDC14A,PPTC7,EYA2,PTPN14
GO:0010876	lipid localization	0.0540386	-2.91806	1.2673	152	15	0.0227273	660	10522	5563,6646,53919,225,114885,5825,8322,196527,348,1191,50640,1374,19,440503,26207	PRKAA2,SOAT1,SLCO1C1,ABCD2,OSBPL11,ABCD3,FZD4,ANO6,APOE,CLU,PNPLA8,CPT1A,ABCA1,PLIN5,PITPNC1
GO:0072522	purine-containing compound biosynthetic process	0.0543264	-2.91275	1.26499	102	11	0.0166667	660	10522	1.06325e+39	ATP5L,ATP5G3,PAICS,GUCY1B3,ATP5C1,ALDOA,ATP5E,PKM,ATP5O,ADM,NT5E
GO:0048839	inner ear development	0.0543264	-2.91275	1.26499	102	11	0.0166667	660	10522	6.64727e+49	SOD1,GLI2,FZD3,SOX9,STOX1,LRIG1,SDC4,FREM2,TGFB2,PDGFRB,GJB6
GO:0046390	ribose phosphate biosynthetic process	0.0543264	-2.91275	1.26499	102	11	0.0166667	660	10522	1.06326e+40	ATP5L,RFK,ATP5G3,PAICS,GUCY1B3,ATP5C1,ALDOA,ATP5E,PKM,ATP5O,ADM
GO:0055001	muscle cell development	0.0545265	-2.90907	1.26339	78	9	0.0136364	660	10522	1.05292e+38	NEBL,AGT,LMOD1,TMOD2,VEGFA,PDLIM5,ADM,PDGFRB,KIAA1161
GO:0016358	dendrite development	0.0545265	-2.90907	1.26339	78	9	0.0136364	660	10522	2.5341e+37	FYN,FARP1,SLC9A6,BMP7,SDC2,EPHB1,NRP1,ABI1,CTNNA2
GO:0045446	endothelial cell differentiation	0.054899	-2.90226	1.26044	55	7	0.0106061	660	10522	2.94774e+28	GSTM3,EZR,NRP1,NR2F2,RAB1A,S1PR1,ARHGEF26
GO:0043112	receptor metabolic process	0.054899	-2.90226	1.26044	55	7	0.0106061	660	10522	7.43082e+27	EZR,CAMLG,RAB5A,ZNRF3,ADM,TFRC,RAB31
GO:0009408	response to heat	0.054899	-2.90226	1.26044	55	7	0.0106061	660	10522	1.10807e+28	DNAJB4,SOD1,HSP90AA1,DNAJA1,HSPA1A,HSPA1B,SUMO1
GO:1902476	chloride transmembrane transport	0.054899	-2.90226	1.26044	55	7	0.0106061	660	10522	2.56565e+31	GABRG1,SLC1A4,GLRA2,GABRQ,ANO6,GABRA3,PCYOX1
GO:0006919	activation of cysteine-type endopeptidase activity involved in apoptotic process	0.054899	-2.90226	1.26044	55	7	0.0106061	660	10522	5.42058e+26	CYCS,CASP7,HSPD1,NOD1,HSPE1,CCK,FAS
GO:1901215	negative regulation of neuron death	0.0549568	-2.90121	1.25998	127	13	0.019697	660	10522	6.64725e+49	SOD1,FYN,UBE2V2,HIF1A,WFS1,AXL,SOD2,CNTFR,APOE,KRAS,MT3,NRP1,NTRK2
GO:0042742	defense response to bacterium	0.0551644	-2.89744	1.25834	44	6	0.00909091	660	10522	8.76759e+23	RIPK2,RAB1A,NOD1,TLR4,ADM,TNFRSF1A
GO:0031279	regulation of cyclase activity	0.0551644	-2.89744	1.25834	44	6	0.00909091	660	10522	1.91056e+24	EDNRB,PRKCA,WFS1,CAP2,VIP,GNAL
GO:0051339	regulation of lyase activity	0.0551644	-2.89744	1.25834	44	6	0.00909091	660	10522	1.91056e+24	EDNRB,PRKCA,WFS1,CAP2,VIP,GNAL
GO:0031324	negative regulation of cellular metabolic process	0.0553879	-2.89339	1.25658	1551	112	0.169697	660	10522	6096,144568,23291,200734,4534,161742,5080,2736,55366,8655,5611,7157,324,3400,29978,5578,3303,7227,5621,84152,10614,10049,8364,604,7321,871,7099,9572,2023,55885,2597,2697,57326,2764,10413,5727,7430,3301,7416,6659,7422,1476,94239,1605,64412,5991,2534,7466,3730,1979,3082,1191,81848,4504,4086,3315,9806,3006,56288,10252,169792,10808,10160,5270,6662,4983,55022,3398,677,7042,7341,135228,2280,966,655,1471,23204,348,664,1910,6386,54206,81618,23034,55553,51232,63976,144165,23286,8644,4781,6934,7025,440503,3304,6726,8334,7078,3091,9975,183,80311,8613,27122,6271,3685,7026,10140,55122,10009,493,5569	RORB,A2ML1,FBXW11,SPRED2,MTM1,SPRED1,PAX6,GLI2,LGR4,DYNLL1,DNAJC3,TP53,APC,ID4,UBQLN2,PRKCA,HSPA1A,TRPS1,PRNP,PPP1R1B,HEXIM1,DNAJB6,HIST1H4C,BCL6,UBE2D1,SERPINH1,TLR4,NR1D1,ENO1,LMO3,GAPDH,GJA1,PBXIP1,GMFB,YAP1,PTCH1,EZR,DNAJA1,VDAC1,SOX4,VEGFA,CSTB,H2AFV,DAG1,GZF1,RFX3,FYN,WFS1,ANOS1,EIF4EBP2,HGF,CLU,SPRY4,MT3,SMAD1,HSPB1,SPOCK2,HIST1H1C,PARD3,SPRY1,GLIS3,HSPH1,FARP1,SERPINE2,SOX9,OPHN1,PID1,ID2,ZFP36L1,TGFB2,SUMO1,CD109,FKBP1A,CD59,BMP7,CST3,ARL6IP1,APOE,BNIP3,EDNRB,SDCBP,ERRFI1,ITM2C,SAMD4A,SOX6,CRIM1,PRDM16,PRICKLE1,WWC1,AKR1C3,NFIB,TCF7L2,NR2F1,PLIN5,HSPA1B,SRP9,HIST1H2AC,TIMP3,HIF1A,NR1D2,AGT,KLHL15,PLPP3,DKK3,S100A1,ITGAV,NR2F2,TOB1,AKIRIN2,ZBTB33,ATP2B4,PKIA
GO:0050867	positive regulation of cell activation	0.0559909	-2.88257	1.25188	140	14	0.0212121	660	10522	9.66108e+54	CD59,HSPH1,ITPKB,GLI2,FYN,RIPK2,IL6ST,AXL,BCL6,GPAM,HSPD1,TLR4,PDGFRB,TFRC
GO:0042176	regulation of protein catabolic process	0.0563445	-2.87627	1.24915	299	26	0.0393939	660	10522	4.53453e+108	MTM1,SERPINE2,GJA1,SOX9,OPHN1,PRICKLE1,EZR,APC,UBQLN2,UBE2K,HSPA1A,FMN2,SUMO1,FYN,ZFAND2A,TIMP3,UBE2V2,VIP,SNX3,APOE,YOD1,SDCBP,RNF19A,CLU,UBE2D1,NFE2L2
GO:0016042	lipid catabolic process	0.0566154	-2.87147	1.24707	153	15	0.0227273	660	10522	2.17311e+63	FABP7,ABHD2,ABCD2,PRDX6,ABCD3,APOE,LPL,FABP5,PNPLA8,PLCXD3,NCEH1,MT3,CPT1A,AKR1C3,LPIN1
GO:0048565	digestive tract development	0.0573335	-2.85887	1.24159	67	8	0.0121212	660	10522	3.39819e+32	ID2,EDNRB,GLI2,TGFB2,LGR4,HIF1A,ITGA6,TRPS1
GO:1905114	cell surface receptor signaling pathway involved in cell-cell signaling	0.0574911	-2.85613	1.2404	286	25	0.0378788	660	10522	5.56323e+110	PRKAA2,FBXW11,GLI2,LGR4,FZD4,WLS,FZD3,RGS20,PRICKLE1,APC,RAB5A,PYGO1,ZNRF3,SOX4,KREMEN1,TCF7L2,GNG2,DKK3,PLPP3,SNX3,PPP3R1,MCC,CPE,VPS29,ZBTB33
GO:0051222	positive regulation of protein transport	0.0574911	-2.85613	1.2404	286	25	0.0378788	660	10522	2.35866e+107	DDX58,GOLPH3L,GJA1,WLS,RANBP3L,ECT2,TP53,EZR,GLUD1,CADM1,TGFB2,SOX4,SERP1,SEMA5A,TCF7L2,IL17RB,MPC2,HIF1A,SRI,PPP3R1,KCNN3,LPL,BMPR1A,TLR4,STOM
GO:0051147	regulation of muscle cell differentiation	0.0575494	-2.85511	1.23996	103	11	0.0166667	660	10522	9.31453e+48	OLFM2,EHD2,SOX9,PRICKLE1,ZFP36L1,MAP3K5,CDH2,BOC,CTNNA2,SOX6,CTH
GO:0009896	positive regulation of catabolic process	0.057658	-2.85323	1.23914	259	23	0.0348485	660	10522	5.56323e+95	PRKAA2,ABCD2,GJA1,SOX9,PRICKLE1,EZR,APC,ZFP36L1,UBQLN2,CPT1A,HSPA1A,PLIN5,SUMO1,ZFAND2A,UBE2V2,HIF1A,VIP,APOE,RNF19A,CLU,UBE2D1,TOB1,NFE2L2
GO:0071383	cellular response to steroid hormone stimulus	0.0578365	-2.85013	1.2378	128	13	0.019697	660	10522	6.09611e+50	RORB,ABHD2,NR1D2,BMP7,ZFP36L1,DNAJA1,NR2F2,ERRFI1,AKR1C3,NR1D1,RORA,ATP1A2,NR2F1
GO:0032844	regulation of homeostatic process	0.0581976	-2.84391	1.23509	300	26	0.0393939	660	10522	5.56337e+103	PRKAA2,ITPKB,GJA1,FGF2,MLLT11,SLC30A10,ID2,ZFP36L1,TGFB2,UBE2K,S1PR1,RORA,CCK,TFRC,FKBP1A,MPC2,HIF1A,NR1D2,AGT,SRI,EDNRB,GPAM,SLC30A1,MAPK1,NR1D1,ATP1A2
GO:0071559	response to transforming growth factor beta	0.058248	-2.84305	1.23472	91	10	0.0151515	660	10522	2.28025e+39	FKBP1A,FYN,TGFBR3,SOX9,ZFP36L1,BMPR1A,TGFB2,SMAD1,SOX6,PARD3
GO:0050807	regulation of synapse organization	0.058248	-2.84305	1.23472	91	10	0.0151515	660	10522	5.76337e+41	LRRN1,UBE2V2,ETV5,LRRN3,APOE,EPHB1,CDH2,PDLIM5,NTRK2,CTNNA2
GO:0050870	positive regulation of T cell activation	0.058248	-2.84305	1.23472	91	10	0.0151515	660	10522	9.66108e+40	CD59,HSPH1,ITPKB,GLI2,FYN,RIPK2,IL6ST,GPAM,HSPD1,TFRC
GO:0006164	purine nucleotide biosynthetic process	0.058248	-2.84305	1.23472	91	10	0.0151515	660	10522	1.06325e+35	ATP5L,ATP5G3,GUCY1B3,PAICS,ATP5C1,ALDOA,ATP5E,PKM,ATP5O,ADM
GO:0001889	liver development	0.0582836	-2.84243	1.23445	79	9	0.0136364	660	10522	7.04965e+36	TGFBR3,GNPNAT1,SOX9,CEBPG,AK4,HGF,KRAS,CADM1,PKM
GO:0070374	positive regulation of ERK1 and ERK2 cascade	0.0582836	-2.84243	1.23445	79	9	0.0136364	660	10522	8.7671e+36	RIPK2,NOD1,FGF2,P2RY1,PRKCA,MT3,NRP1,TLR4,PDGFRB
GO:0060560	developmental growth involved in morphogenesis	0.0582836	-2.84243	1.23445	79	9	0.0136364	660	10522	1.04139e+40	YAP1,NRP1,S1PR1,LHX2,SLC9A6,RDH10,NDN,SOX9,SPRY1
GO:0031400	negative regulation of protein modification process	0.0587564	-2.83435	1.23094	439	36	0.0545455	660	10522	1.08082e+154	HSPH1,SPRED2,SPRED1,PAX6,DNAJC3,PID1,APC,HSPA1A,PRNP,CD109,FKBP1A,PPP1R1B,HEXIM1,BMP7,APOE,UBE2D1,ERRFI1,TLR4,LMO3,GMFB,EZR,DNAJA1,SOX4,DAG1,HSPA1B,FYN,TIMP3,PLPP3,HGF,SPRY4,NR2F2,HSPB1,PKIA,PARD3,ATP2B4,SPRY1
GO:1904063	negative regulation of cation transmembrane transport	0.0589078	-2.83178	1.22983	34	5	0.00757576	660	10522	2.28078e+18	FKBP1A,SLC30A1,ATP1A2,SUMO1,SRI
GO:0032943	mononuclear cell proliferation	0.0589078	-2.83178	1.22983	34	5	0.00757576	660	10522	2.37053e+20	CADM1,FYN,RIPK2,HSPD1,TLR4
GO:0071466	cellular response to xenobiotic stimulus	0.0589078	-2.83178	1.22983	34	5	0.00757576	660	10522	2.94758e+20	GSTM3,NCEH1,RORA,MGST1,EPHX1
GO:0042102	positive regulation of T cell proliferation	0.0589078	-2.83178	1.22983	34	5	0.00757576	660	10522	9.66577e+19	CD59,GPAM,RIPK2,IL6ST,TFRC
GO:0001707	mesoderm formation	0.0589078	-2.83178	1.22983	34	5	0.00757576	660	10522	6.57409e+18	BMPR1A,SMAD1,BMP7,EYA2,WLS
GO:0000956	nuclear-transcribed mRNA catabolic process	0.059391	-2.82361	1.22628	180	17	0.0257576	660	10522	6.15462e+67	RPL26,RPL29,RPL9,RPL31,RPL6,RPL7,RPL38,RPL30,RPS24,RPL15,ZFP36L1,RPS27,RPL34,RPS3A,RPLP1,RPL24,SAMD4A
GO:0015850	organic hydroxy compound transport	0.0595097	-2.82162	1.22541	56	7	0.0106061	660	10522	348,6646,6526,53919,1191,19,361	APOE,SOAT1,SLC5A3,SLCO1C1,CLU,ABCA1,AQP4
GO:0051149	positive regulation of muscle cell differentiation	0.0595097	-2.82162	1.22541	56	7	0.0106061	660	10522	9.31454e+30	OLFM2,MAP3K5,CDH2,EHD2,BOC,CTNNA2,CTH
GO:0051250	negative regulation of lymphocyte activation	0.0595097	-2.82162	1.22541	56	7	0.0106061	660	10522	3.39887e+24	ID2,PDE5A,AXL,SDC4,FAS,BCL6,PRNP
GO:0031111	negative regulation of microtubule polymerization or depolymerization	0.0599343	-2.81451	1.22232	24	4	0.00606061	660	10522	1.10753e+16	STMN2,APC,MID1,CLIP3
GO:0031641	regulation of myelination	0.0599343	-2.81451	1.22232	24	4	0.00606061	660	10522	1.08103e+17	WASF3,HGF,DAG1,PARD3
GO:0045604	regulation of epidermal cell differentiation	0.0599343	-2.81451	1.22232	24	4	0.00606061	660	10522	1.35229e+17	CD109,PTCH1,ZFP36L1,ERRFI1
GO:0034405	response to fluid shear stress	0.0599343	-2.81451	1.22232	24	4	0.00606061	660	10522	2697,19,4780,5159	GJA1,ABCA1,NFE2L2,PDGFRB
GO:0051926	negative regulation of calcium ion transport	0.0599343	-2.81451	1.22232	24	4	0.00606061	660	10522	228077794776717	FKBP1A,SLC30A1,ATP1A2,SRI
GO:0007212	dopamine receptor signaling pathway	0.0599343	-2.81451	1.22232	24	4	0.00606061	660	10522	2.77854e+16	GNAS,GNG2,GNA14,GNAL
GO:0072171	mesonephric tubule morphogenesis	0.0599343	-2.81451	1.22232	24	4	0.00606061	660	10522	5.72722e+16	PTCH1,FGF2,SOX9,GZF1
GO:2000243	positive regulation of reproductive process	0.0599343	-2.81451	1.22232	24	4	0.00606061	660	10522	8654191050286660	PDE5A,EDNRB,P2RY1,SOX9
GO:2000648	positive regulation of stem cell proliferation	0.0599343	-2.81451	1.22232	24	4	0.00606061	660	10522	5080742230917970	PAX6,VEGFA,HIF1A,FZD3
GO:0060675	ureteric bud morphogenesis	0.0599343	-2.81451	1.22232	24	4	0.00606061	660	10522	5.72722e+16	PTCH1,FGF2,SOX9,GZF1
GO:0010464	regulation of mesenchymal cell proliferation	0.0599343	-2.81451	1.22232	24	4	0.00606061	660	10522	657742247816662	BMPR1A,VEGFA,NFIB,SOX9
GO:0043085	positive regulation of catalytic activity	0.0601897	-2.81025	1.22048	1093	81	0.122727	660	10522	8601,5578,1901,3303,1399,143872,8853,5899,10049,400,219736,7321,7099,57514,10006,5159,6647,8767,55312,8322,10486,3309,394,1894,2764,7422,444,1605,3336,26084,2534,7466,7432,6176,51495,3082,482,1191,9411,4504,5594,7334,10808,10160,3655,6385,2774,4983,54205,3337,7042,5217,7164,885,84144,7341,1123,10598,5864,348,54206,3329,2674,8682,2247,8654,3845,440503,355,8412,840,85440,57515,10392,3091,183,55785,121512,4217,55122,493	RGS20,PRKCA,S1PR1,HSPA1A,CRKL,ARHGAP42,ASAP2,RALB,DNAJB6,ARL1,STOX1,UBE2D1,TLR4,ARHGAP31,ABI1,PDGFRB,SOD1,RIPK2,RFK,FZD4,CAP2,HSPA5,ARHGAP5,ECT2,GMFB,VEGFA,ASPH,DAG1,HSPE1,ARHGEF26,FYN,WFS1,VIP,RPLP1,HACD3,HGF,ATP1B2,CLU,ARHGAP29,MT3,MAPK1,UBE2N,HSPH1,FARP1,ITGA6,SDC4,GNAL,OPHN1,CYCS,DNAJB1,TGFB2,PFN2,TPD52L1,CCK,SYDE2,SUMO1,CHN1,AHSA1,RAB3A,APOE,ERRFI1,HSPD1,GFRA1,PEA15,FGF2,PDE5A,KRAS,PLIN5,FAS,BCAR3,CASP7,DOCK7,SERINC1,NOD1,HIF1A,AGT,FGD6,FGD4,MAP3K5,AKIRIN2,ATP2B4
GO:0060191	regulation of lipase activity	0.0604325	-2.80623	1.21873	45	6	0.00909091	660	10522	2.24718e+24	FGF2,AGT,ARL1,ANGPTL4,PLIN5,PDGFRB
GO:0030879	mammary gland development	0.061585	-2.78734	1.21053	68	8	0.0121212	660	10522	2.73631e+30	GLI2,HIF1A,ARHGAP5,SOX9,ID2,PTCH1,VEGFA,MAPK1
GO:0046700	heterocycle catabolic process	0.0620334	-2.78008	1.20737	302	26	0.0393939	660	10522	6.15462e+108	RPL26,RPL29,RPL9,RPL31,RPL6,RPL7,RPL38,RPL30,RPL15,PDE5A,RPS24,ZFP36L1,RPS27,PDE7B,AHCYL2,RPL34,RPS3A,PDXP,HINT1,H1F0,RPLP1,RPL24,AHCYL1,SAMD4A,NUDT3,NT5E
GO:0051606	detection of stimulus	0.0627184	-2.7691	1.2026	117	12	0.0181818	660	10522	2.53453e+51	FYN,SERPINE2,NOD1,STIM1,TRPM3,MRPS35,DNAJA1,CADM1,EPHB1,SOX4,TLR4,CDS1
GO:0032513	negative regulation of protein phosphatase type 2B activity	0.0627257	-2.76898	1.20255	1	1	0.00151515	660	10522	2280	FKBP1A
GO:0003164	His-Purkinje system development	0.0627257	-2.76898	1.20255	1	1	0.00151515	660	10522	3398	ID2
GO:1904414	positive regulation of cardiac ventricle development	0.0627257	-2.76898	1.20255	1	1	0.00151515	660	10522	657	BMPR1A
GO:0002248	connective tissue replacement involved in inflammatory response wound healing	0.0627257	-2.76898	1.20255	1	1	0.00151515	660	10522	3091	HIF1A
GO:0048165	fused antrum stage	0.0627257	-2.76898	1.20255	1	1	0.00151515	660	10522	658	BMPR1B
GO:0035789	metanephric mesenchymal cell migration	0.0627257	-2.76898	1.20255	1	1	0.00151515	660	10522	5159	PDGFRB
GO:0071544	diphosphoinositol polyphosphate catabolic process	0.0627257	-2.76898	1.20255	1	1	0.00151515	660	10522	11165	NUDT3
GO:1902946	protein localization to early endosome	0.0627257	-2.76898	1.20255	1	1	0.00151515	660	10522	8829	NRP1
GO:1901545	response to raffinose	0.0627257	-2.76898	1.20255	1	1	0.00151515	660	10522	677	ZFP36L1
GO:0036494	positive regulation of translation initiation in response to endoplasmic reticulum stress	0.0627257	-2.76898	1.20255	1	1	0.00151515	660	10522	5611	DNAJC3
GO:0044704	single-organism reproductive behavior	0.0627257	-2.76898	1.20255	1	1	0.00151515	660	10522	5270	SERPINE2
GO:0048692	negative regulation of axon extension involved in regeneration	0.0627257	-2.76898	1.20255	1	1	0.00151515	660	10522	7143	TNR
GO:0044328	canonical Wnt signaling pathway involved in positive regulation of endothelial cell migration	0.0627257	-2.76898	1.20255	1	1	0.00151515	660	10522	8613	PLPP3
GO:0072193	ureter smooth muscle cell differentiation	0.0627257	-2.76898	1.20255	1	1	0.00151515	660	10522	6662	SOX9
GO:0007571	age-dependent general metabolic decline	0.0627257	-2.76898	1.20255	1	1	0.00151515	660	10522	6648	SOD2
GO:0009956	radial pattern formation	0.0627257	-2.76898	1.20255	1	1	0.00151515	660	10522	7026	NR2F2
GO:0021682	nerve maturation	0.0627257	-2.76898	1.20255	1	1	0.00151515	660	10522	1605	DAG1
GO:0071461	cellular response to redox state	0.0627257	-2.76898	1.20255	1	1	0.00151515	660	10522	114990	VASN
GO:0009786	regulation of asymmetric cell division	0.0627257	-2.76898	1.20255	1	1	0.00151515	660	10522	5080	PAX6
GO:0010534	regulation of activation of JAK2 kinase activity	0.0627257	-2.76898	1.20255	1	1	0.00151515	660	10522	183	AGT
GO:1900152	negative regulation of nuclear-transcribed mRNA catabolic process, deadenylation-dependent decay	0.0627257	-2.76898	1.20255	1	1	0.00151515	660	10522	10140	TOB1
GO:0060784	regulation of cell proliferation involved in tissue homeostasis	0.0627257	-2.76898	1.20255	1	1	0.00151515	660	10522	6662	SOX9
GO:0051758	homologous chromosome movement towards spindle pole involved in homologous chromosome segregation	0.0627257	-2.76898	1.20255	1	1	0.00151515	660	10522	56776	FMN2
GO:0044851	hair cycle phase	0.0627257	-2.76898	1.20255	1	1	0.00151515	660	10522	7042	TGFB2
GO:0060662	salivary gland cavitation	0.0627257	-2.76898	1.20255	1	1	0.00151515	660	10522	4781	NFIB
GO:0048352	paraxial mesoderm structural organization	0.0627257	-2.76898	1.20255	1	1	0.00151515	660	10522	657	BMPR1A
GO:1902896	terminal web assembly	0.0627257	-2.76898	1.20255	1	1	0.00151515	660	10522	7430	EZR
GO:0002842	positive regulation of T cell mediated immune response to tumor cell	0.0627257	-2.76898	1.20255	1	1	0.00151515	660	10522	3329	HSPD1
GO:0048291	isotype switching to IgG isotypes	0.0627257	-2.76898	1.20255	1	1	0.00151515	660	10522	3329	HSPD1
GO:0042228	interleukin-8 biosynthetic process	0.0627257	-2.76898	1.20255	1	1	0.00151515	660	10522	10392	NOD1
GO:0045715	negative regulation of low-density lipoprotein particle receptor biosynthetic process	0.0627257	-2.76898	1.20255	1	1	0.00151515	660	10522	3685	ITGAV
GO:0051135	positive regulation of NK T cell activation	0.0627257	-2.76898	1.20255	1	1	0.00151515	660	10522	10808	HSPH1
GO:0034435	cholesterol esterification	0.0627257	-2.76898	1.20255	1	1	0.00151515	660	10522	6646	SOAT1
GO:0002368	B cell cytokine production	0.0627257	-2.76898	1.20255	1	1	0.00151515	660	10522	3329	HSPD1
GO:2000759	regulation of N-terminal peptidyl-lysine acetylation	0.0627257	-2.76898	1.20255	1	1	0.00151515	660	10522	6659	SOX4
GO:1904120	positive regulation of otic vesicle morphogenesis	0.0627257	-2.76898	1.20255	1	1	0.00151515	660	10522	219736	STOX1
GO:0045297	post-mating behavior	0.0627257	-2.76898	1.20255	1	1	0.00151515	660	10522	5270	SERPINE2
GO:0052231	modulation of phagocytosis in other organism involved in symbiotic interaction	0.0627257	-2.76898	1.20255	1	1	0.00151515	660	10522	3685	ITGAV
GO:1901585	regulation of acid-sensing ion channel activity	0.0627257	-2.76898	1.20255	1	1	0.00151515	660	10522	2040	STOM
GO:0097640	L-ornithine import across plasma membrane	0.0627257	-2.76898	1.20255	1	1	0.00151515	660	10522	6542	SLC7A2
GO:0060513	prostatic bud formation	0.0627257	-2.76898	1.20255	1	1	0.00151515	660	10522	2736	GLI2
GO:0052190	modulation by symbiont of host phagocytosis	0.0627257	-2.76898	1.20255	1	1	0.00151515	660	10522	3685	ITGAV
GO:0061461	L-lysine import	0.0627257	-2.76898	1.20255	1	1	0.00151515	660	10522	6542	SLC7A2
GO:0021508	floor plate formation	0.0627257	-2.76898	1.20255	1	1	0.00151515	660	10522	2736	GLI2
GO:0003072	renal control of peripheral vascular resistance involved in regulation of systemic arterial blood pressure	0.0627257	-2.76898	1.20255	1	1	0.00151515	660	10522	183	AGT
GO:2000536	negative regulation of entry of bacterium into host cell	0.0627257	-2.76898	1.20255	1	1	0.00151515	660	10522	3685	ITGAV
GO:0061670	evoked neurotransmitter secretion	0.0627257	-2.76898	1.20255	1	1	0.00151515	660	10522	5864	RAB3A
GO:0070430	positive regulation of nucleotide-binding oligomerization domain containing 1 signaling pathway	0.0627257	-2.76898	1.20255	1	1	0.00151515	660	10522	7099	TLR4
GO:1904118	regulation of otic vesicle morphogenesis	0.0627257	-2.76898	1.20255	1	1	0.00151515	660	10522	219736	STOX1
GO:2000035	regulation of stem cell division	0.0627257	-2.76898	1.20255	1	1	0.00151515	660	10522	4674	NAP1L2
GO:2000376	positive regulation of oxygen metabolic process	0.0627257	-2.76898	1.20255	1	1	0.00151515	660	10522	4504	MT3
GO:0060310	regulation of elastin catabolic process	0.0627257	-2.76898	1.20255	1	1	0.00151515	660	10522	1471	CST3
GO:0042536	negative regulation of tumor necrosis factor biosynthetic process	0.0627257	-2.76898	1.20255	1	1	0.00151515	660	10522	54206	ERRFI1
GO:1904020	regulation of G-protein coupled receptor internalization	0.0627257	-2.76898	1.20255	1	1	0.00151515	660	10522	29978	UBQLN2
GO:0033505	floor plate morphogenesis	0.0627257	-2.76898	1.20255	1	1	0.00151515	660	10522	2736	GLI2
GO:0014873	response to muscle activity involved in regulation of muscle adaptation	0.0627257	-2.76898	1.20255	1	1	0.00151515	660	10522	183	AGT
GO:0021905	forebrain-midbrain boundary formation	0.0627257	-2.76898	1.20255	1	1	0.00151515	660	10522	5080	PAX6
GO:0002246	wound healing involved in inflammatory response	0.0627257	-2.76898	1.20255	1	1	0.00151515	660	10522	3091	HIF1A
GO:0010232	vascular transport	0.0627257	-2.76898	1.20255	1	1	0.00151515	660	10522	2697	GJA1
GO:1900053	negative regulation of retinoic acid biosynthetic process	0.0627257	-2.76898	1.20255	1	1	0.00151515	660	10522	8644	AKR1C3
GO:0048790	maintenance of presynaptic active zone structure	0.0627257	-2.76898	1.20255	1	1	0.00151515	660	10522	5864	RAB3A
GO:0010805	regulation of lysine import	0.0627257	-2.76898	1.20255	1	1	0.00151515	660	10522	183	AGT
GO:0061290	canonical Wnt signaling pathway involved in metanephric kidney development	0.0627257	-2.76898	1.20255	1	1	0.00151515	660	10522	55366	LGR4
GO:0072191	ureter smooth muscle development	0.0627257	-2.76898	1.20255	1	1	0.00151515	660	10522	6662	SOX9
GO:1903248	regulation of citrulline biosynthetic process	0.0627257	-2.76898	1.20255	1	1	0.00151515	660	10522	493	ATP2B4
GO:0038002	endocrine signaling	0.0627257	-2.76898	1.20255	1	1	0.00151515	660	10522	3845	KRAS
GO:0010536	positive regulation of activation of Janus kinase activity	0.0627257	-2.76898	1.20255	1	1	0.00151515	660	10522	183	AGT
GO:1904831	positive regulation of aortic smooth muscle cell differentiation	0.0627257	-2.76898	1.20255	1	1	0.00151515	660	10522	1491	CTH
GO:0031439	positive regulation of mRNA cleavage	0.0627257	-2.76898	1.20255	1	1	0.00151515	660	10522	3303	HSPA1A
GO:0001971	negative regulation of activation of membrane attack complex	0.0627257	-2.76898	1.20255	1	1	0.00151515	660	10522	966	CD59
GO:1905285	fibrous ring of heart morphogenesis	0.0627257	-2.76898	1.20255	1	1	0.00151515	660	10522	657	BMPR1A
GO:1904313	response to methamphetamine hydrochloride	0.0627257	-2.76898	1.20255	1	1	0.00151515	660	10522	3309	HSPA5
GO:0060904	regulation of protein folding in endoplasmic reticulum	0.0627257	-2.76898	1.20255	1	1	0.00151515	660	10522	3309	HSPA5
GO:0019493	arginine catabolic process to proline	0.0627257	-2.76898	1.20255	1	1	0.00151515	660	10522	4942	OAT
GO:0061355	Wnt protein secretion	0.0627257	-2.76898	1.20255	1	1	0.00151515	660	10522	79971	WLS
GO:1904746	negative regulation of apoptotic process involved in development	0.0627257	-2.76898	1.20255	1	1	0.00151515	660	10522	655	BMP7
GO:2000283	negative regulation of cellular amino acid biosynthetic process	0.0627257	-2.76898	1.20255	1	1	0.00151515	660	10522	493	ATP2B4
GO:0035881	amacrine cell differentiation	0.0627257	-2.76898	1.20255	1	1	0.00151515	660	10522	6096	RORB
GO:0060995	cell-cell signaling involved in kidney development	0.0627257	-2.76898	1.20255	1	1	0.00151515	660	10522	55366	LGR4
GO:0097214	positive regulation of lysosomal membrane permeability	0.0627257	-2.76898	1.20255	1	1	0.00151515	660	10522	4504	MT3
GO:0032494	response to peptidoglycan	0.0627257	-2.76898	1.20255	1	1	0.00151515	660	10522	8767	RIPK2
GO:0034589	hydroxyproline transport	0.0627257	-2.76898	1.20255	1	1	0.00151515	660	10522	6509	SLC1A4
GO:0003322	pancreatic A cell development	0.0627257	-2.76898	1.20255	1	1	0.00151515	660	10522	5080	PAX6
GO:0070471	uterine smooth muscle contraction	0.0627257	-2.76898	1.20255	1	1	0.00151515	660	10522	183	AGT
GO:1900081	regulation of arginine catabolic process	0.0627257	-2.76898	1.20255	1	1	0.00151515	660	10522	493	ATP2B4
GO:0060301	positive regulation of cytokine activity	0.0627257	-2.76898	1.20255	1	1	0.00151515	660	10522	8829	NRP1
GO:0072697	protein localization to cell cortex	0.0627257	-2.76898	1.20255	1	1	0.00151515	660	10522	7430	EZR
GO:0060516	primary prostatic bud elongation	0.0627257	-2.76898	1.20255	1	1	0.00151515	660	10522	6662	SOX9
GO:0003070	regulation of systemic arterial blood pressure by neurotransmitter	0.0627257	-2.76898	1.20255	1	1	0.00151515	660	10522	6648	SOD2
GO:1904673	negative regulation of somatic stem cell population maintenance	0.0627257	-2.76898	1.20255	1	1	0.00151515	660	10522	655	BMP7
GO:0060938	epicardium-derived cardiac fibroblast cell differentiation	0.0627257	-2.76898	1.20255	1	1	0.00151515	660	10522	7049	TGFBR3
GO:0016107	sesquiterpenoid catabolic process	0.0627257	-2.76898	1.20255	1	1	0.00151515	660	10522	8644	AKR1C3
GO:1902613	negative regulation of anti-Mullerian hormone signaling pathway	0.0627257	-2.76898	1.20255	1	1	0.00151515	660	10522	27122	DKK3
GO:0044524	protein sulfhydration	0.0627257	-2.76898	1.20255	1	1	0.00151515	660	10522	1491	CTH
GO:0040032	post-embryonic body morphogenesis	0.0627257	-2.76898	1.20255	1	1	0.00151515	660	10522	2778	GNAS
GO:0034433	steroid esterification	0.0627257	-2.76898	1.20255	1	1	0.00151515	660	10522	6646	SOAT1
GO:0034226	lysine import	0.0627257	-2.76898	1.20255	1	1	0.00151515	660	10522	6542	SLC7A2
GO:0052522	positive regulation by organism of phagocytosis in other organism involved in symbiotic interaction	0.0627257	-2.76898	1.20255	1	1	0.00151515	660	10522	3685	ITGAV
GO:0060741	prostate gland stromal morphogenesis	0.0627257	-2.76898	1.20255	1	1	0.00151515	660	10522	3400	ID4
GO:0061141	lung ciliated cell differentiation	0.0627257	-2.76898	1.20255	1	1	0.00151515	660	10522	4781	NFIB
GO:0019544	arginine catabolic process to glutamate	0.0627257	-2.76898	1.20255	1	1	0.00151515	660	10522	4942	OAT
GO:0002034	regulation of blood vessel diameter by renin-angiotensin	0.0627257	-2.76898	1.20255	1	1	0.00151515	660	10522	183	AGT
GO:0036335	intestinal stem cell homeostasis	0.0627257	-2.76898	1.20255	1	1	0.00151515	660	10522	55366	LGR4
GO:2000761	positive regulation of N-terminal peptidyl-lysine acetylation	0.0627257	-2.76898	1.20255	1	1	0.00151515	660	10522	6659	SOX4
GO:0070676	intralumenal vesicle formation	0.0627257	-2.76898	1.20255	1	1	0.00151515	660	10522	8724	SNX3
GO:2000691	negative regulation of cardiac muscle cell myoblast differentiation	0.0627257	-2.76898	1.20255	1	1	0.00151515	660	10522	144165	PRICKLE1
GO:0010157	response to chlorate	0.0627257	-2.76898	1.20255	1	1	0.00151515	660	10522	5727	PTCH1
GO:0072539	T-helper 17 cell differentiation	0.0627257	-2.76898	1.20255	1	1	0.00151515	660	10522	6095	RORA
GO:0060032	notochord regression	0.0627257	-2.76898	1.20255	1	1	0.00151515	660	10522	2736	GLI2
GO:0003069	vasodilation by acetylcholine involved in regulation of systemic arterial blood pressure	0.0627257	-2.76898	1.20255	1	1	0.00151515	660	10522	6648	SOD2
GO:1903002	positive regulation of lipid transport across blood brain barrier	0.0627257	-2.76898	1.20255	1	1	0.00151515	660	10522	348	APOE
GO:0098736	negative regulation of the force of heart contraction	0.0627257	-2.76898	1.20255	1	1	0.00151515	660	10522	493	ATP2B4
GO:1905292	regulation of neural crest cell differentiation	0.0627257	-2.76898	1.20255	1	1	0.00151515	660	10522	657	BMPR1A
GO:0032764	negative regulation of mast cell cytokine production	0.0627257	-2.76898	1.20255	1	1	0.00151515	660	10522	604	BCL6
GO:0097213	regulation of lysosomal membrane permeability	0.0627257	-2.76898	1.20255	1	1	0.00151515	660	10522	4504	MT3
GO:0010700	negative regulation of norepinephrine secretion	0.0627257	-2.76898	1.20255	1	1	0.00151515	660	10522	5028	P2RY1
GO:0048749	compound eye development	0.0627257	-2.76898	1.20255	1	1	0.00151515	660	10522	91851	CHRDL1
GO:0033091	positive regulation of immature T cell proliferation	0.0627257	-2.76898	1.20255	1	1	0.00151515	660	10522	8767	RIPK2
GO:0060178	regulation of exocyst localization	0.0627257	-2.76898	1.20255	1	1	0.00151515	660	10522	5899	RALB
GO:0060356	leucine import	0.0627257	-2.76898	1.20255	1	1	0.00151515	660	10522	6520	SLC3A2
GO:0072262	metanephric glomerular mesangial cell proliferation involved in metanephros development	0.0627257	-2.76898	1.20255	1	1	0.00151515	660	10522	5159	PDGFRB
GO:0097709	connective tissue replacement	0.0627257	-2.76898	1.20255	1	1	0.00151515	660	10522	3091	HIF1A
GO:0018272	protein-pyridoxal-5-phosphate linkage via peptidyl-N6-pyridoxal phosphate-L-lysine	0.0627257	-2.76898	1.20255	1	1	0.00151515	660	10522	1491	CTH
GO:0052066	entry of symbiont into host cell by promotion of host phagocytosis	0.0627257	-2.76898	1.20255	1	1	0.00151515	660	10522	3685	ITGAV
GO:0099640	axo-dendritic protein transport	0.0627257	-2.76898	1.20255	1	1	0.00151515	660	10522	3315	HSPB1
GO:0016487	farnesol metabolic process	0.0627257	-2.76898	1.20255	1	1	0.00151515	660	10522	8644	AKR1C3
GO:1902847	regulation of neuronal signal transduction	0.0627257	-2.76898	1.20255	1	1	0.00151515	660	10522	1191	CLU
GO:1904829	regulation of aortic smooth muscle cell differentiation	0.0627257	-2.76898	1.20255	1	1	0.00151515	660	10522	1491	CTH
GO:0071583	negative regulation of zinc ion transmembrane transport	0.0627257	-2.76898	1.20255	1	1	0.00151515	660	10522	7779	SLC30A1
GO:0001878	response to yeast	0.0627257	-2.76898	1.20255	1	1	0.00151515	660	10522	133	ADM
GO:0021512	spinal cord anterior/posterior patterning	0.0627257	-2.76898	1.20255	1	1	0.00151515	660	10522	10220	GDF11
GO:0072190	ureter urothelium development	0.0627257	-2.76898	1.20255	1	1	0.00151515	660	10522	6662	SOX9
GO:1903410	L-lysine import into cell	0.0627257	-2.76898	1.20255	1	1	0.00151515	660	10522	6542	SLC7A2
GO:1990809	endoplasmic reticulum tubular network membrane organization	0.0627257	-2.76898	1.20255	1	1	0.00151515	660	10522	23204	ARL6IP1
GO:0097374	sensory neuron axon guidance	0.0627257	-2.76898	1.20255	1	1	0.00151515	660	10522	8829	NRP1
GO:2000690	regulation of cardiac muscle cell myoblast differentiation	0.0627257	-2.76898	1.20255	1	1	0.00151515	660	10522	144165	PRICKLE1
GO:2000224	regulation of testosterone biosynthetic process	0.0627257	-2.76898	1.20255	1	1	0.00151515	660	10522	8644	AKR1C3
GO:2000858	regulation of aldosterone secretion	0.0627257	-2.76898	1.20255	1	1	0.00151515	660	10522	183	AGT
GO:1900052	regulation of retinoic acid biosynthetic process	0.0627257	-2.76898	1.20255	1	1	0.00151515	660	10522	8644	AKR1C3
GO:2000855	regulation of mineralocorticoid secretion	0.0627257	-2.76898	1.20255	1	1	0.00151515	660	10522	183	AGT
GO:0060212	negative regulation of nuclear-transcribed mRNA poly(A) tail shortening	0.0627257	-2.76898	1.20255	1	1	0.00151515	660	10522	10140	TOB1
GO:0033242	negative regulation of cellular amine catabolic process	0.0627257	-2.76898	1.20255	1	1	0.00151515	660	10522	493	ATP2B4
GO:1903280	negative regulation of calcium:sodium antiporter activity	0.0627257	-2.76898	1.20255	1	1	0.00151515	660	10522	477	ATP1A2
GO:1902380	positive regulation of endoribonuclease activity	0.0627257	-2.76898	1.20255	1	1	0.00151515	660	10522	3303	HSPA1A
GO:0014843	growth factor dependent regulation of skeletal muscle satellite cell proliferation	0.0627257	-2.76898	1.20255	1	1	0.00151515	660	10522	2247	FGF2
GO:0009231	riboflavin biosynthetic process	0.0627257	-2.76898	1.20255	1	1	0.00151515	660	10522	55312	RFK
GO:0097639	L-lysine import across plasma membrane	0.0627257	-2.76898	1.20255	1	1	0.00151515	660	10522	6542	SLC7A2
GO:0061031	endodermal digestive tract morphogenesis	0.0627257	-2.76898	1.20255	1	1	0.00151515	660	10522	3398	ID2
GO:1904412	regulation of cardiac ventricle development	0.0627257	-2.76898	1.20255	1	1	0.00151515	660	10522	657	BMPR1A
GO:0021918	regulation of transcription from RNA polymerase II promoter involved in somatic motor neuron fate commitment	0.0627257	-2.76898	1.20255	1	1	0.00151515	660	10522	5080	PAX6
GO:0060767	epithelial cell proliferation involved in prostate gland development	0.0627257	-2.76898	1.20255	1	1	0.00151515	660	10522	6662	SOX9
GO:0051892	negative regulation of cardioblast differentiation	0.0627257	-2.76898	1.20255	1	1	0.00151515	660	10522	144165	PRICKLE1
GO:0097403	cellular response to raffinose	0.0627257	-2.76898	1.20255	1	1	0.00151515	660	10522	677	ZFP36L1
GO:0003166	bundle of His development	0.0627257	-2.76898	1.20255	1	1	0.00151515	660	10522	3398	ID2
GO:1903788	positive regulation of glutathione biosynthetic process	0.0627257	-2.76898	1.20255	1	1	0.00151515	660	10522	4780	NFE2L2
GO:0071581	regulation of zinc ion transmembrane import	0.0627257	-2.76898	1.20255	1	1	0.00151515	660	10522	7779	SLC30A1
GO:0070346	positive regulation of fat cell proliferation	0.0627257	-2.76898	1.20255	1	1	0.00151515	660	10522	55022	PID1
GO:0071266	'de novo' L-methionine biosynthetic process	0.0627257	-2.76898	1.20255	1	1	0.00151515	660	10522	1491	CTH
GO:2000795	negative regulation of epithelial cell proliferation involved in lung morphogenesis	0.0627257	-2.76898	1.20255	1	1	0.00151515	660	10522	4781	NFIB
GO:0051133	regulation of NK T cell activation	0.0627257	-2.76898	1.20255	1	1	0.00151515	660	10522	10808	HSPH1
GO:1902765	L-arginine import into cell	0.0627257	-2.76898	1.20255	1	1	0.00151515	660	10522	6542	SLC7A2
GO:1902378	VEGF-activated neuropilin signaling pathway involved in axon guidance	0.0627257	-2.76898	1.20255	1	1	0.00151515	660	10522	8829	NRP1
GO:0050823	peptide antigen stabilization	0.0627257	-2.76898	1.20255	1	1	0.00151515	660	10522	6892	TAPBP
GO:1902304	positive regulation of potassium ion export	0.0627257	-2.76898	1.20255	1	1	0.00151515	660	10522	196527	ANO6
GO:0001306	age-dependent response to oxidative stress	0.0627257	-2.76898	1.20255	1	1	0.00151515	660	10522	6648	SOD2
GO:0032361	pyridoxal phosphate catabolic process	0.0627257	-2.76898	1.20255	1	1	0.00151515	660	10522	57026	PDXP
GO:0019747	regulation of isoprenoid metabolic process	0.0627257	-2.76898	1.20255	1	1	0.00151515	660	10522	8644	AKR1C3
GO:0061518	microglial cell proliferation	0.0627257	-2.76898	1.20255	1	1	0.00151515	660	10522	1191	CLU
GO:0071579	regulation of zinc ion transport	0.0627257	-2.76898	1.20255	1	1	0.00151515	660	10522	7779	SLC30A1
GO:0046444	FMN metabolic process	0.0627257	-2.76898	1.20255	1	1	0.00151515	660	10522	55312	RFK
GO:1903570	regulation of protein kinase D signaling	0.0627257	-2.76898	1.20255	1	1	0.00151515	660	10522	7422	VEGFA
GO:0009398	FMN biosynthetic process	0.0627257	-2.76898	1.20255	1	1	0.00151515	660	10522	55312	RFK
GO:0035425	autocrine signaling	0.0627257	-2.76898	1.20255	1	1	0.00151515	660	10522	29923	HILPDA
GO:0015910	peroxisomal long-chain fatty acid import	0.0627257	-2.76898	1.20255	1	1	0.00151515	660	10522	5825	ABCD3
GO:0021917	somatic motor neuron fate commitment	0.0627257	-2.76898	1.20255	1	1	0.00151515	660	10522	5080	PAX6
GO:0060935	cardiac fibroblast cell differentiation	0.0627257	-2.76898	1.20255	1	1	0.00151515	660	10522	7049	TGFBR3
GO:0071582	negative regulation of zinc ion transport	0.0627257	-2.76898	1.20255	1	1	0.00151515	660	10522	7779	SLC30A1
GO:0072125	negative regulation of glomerular mesangial cell proliferation	0.0627257	-2.76898	1.20255	1	1	0.00151515	660	10522	655	BMP7
GO:0000821	regulation of arginine metabolic process	0.0627257	-2.76898	1.20255	1	1	0.00151515	660	10522	493	ATP2B4
GO:1901042	positive regulation of L-arginine import	0.0627257	-2.76898	1.20255	1	1	0.00151515	660	10522	183	AGT
GO:1902826	regulation of L-arginine import into cell	0.0627257	-2.76898	1.20255	1	1	0.00151515	660	10522	183	AGT
GO:0006982	response to lipid hydroperoxide	0.0627257	-2.76898	1.20255	1	1	0.00151515	660	10522	4257	MGST1
GO:2000296	negative regulation of hydrogen peroxide catabolic process	0.0627257	-2.76898	1.20255	1	1	0.00151515	660	10522	4504	MT3
GO:0021649	vestibulocochlear nerve structural organization	0.0627257	-2.76898	1.20255	1	1	0.00151515	660	10522	8829	NRP1
GO:2001311	lysobisphosphatidic acid metabolic process	0.0627257	-2.76898	1.20255	1	1	0.00151515	660	10522	51205	ACP6
GO:0007501	mesodermal cell fate specification	0.0627257	-2.76898	1.20255	1	1	0.00151515	660	10522	2139	EYA2
GO:0090594	inflammatory response to wounding	0.0627257	-2.76898	1.20255	1	1	0.00151515	660	10522	3091	HIF1A
GO:0070106	interleukin-27-mediated signaling pathway	0.0627257	-2.76898	1.20255	1	1	0.00151515	660	10522	3572	IL6ST
GO:0042628	mating plug formation	0.0627257	-2.76898	1.20255	1	1	0.00151515	660	10522	5270	SERPINE2
GO:0060156	milk ejection reflex	0.0627257	-2.76898	1.20255	1	1	0.00151515	660	10522	2697	GJA1
GO:1905010	positive regulation of L-lysine import into cell	0.0627257	-2.76898	1.20255	1	1	0.00151515	660	10522	183	AGT
GO:0008218	bioluminescence	0.0627257	-2.76898	1.20255	1	1	0.00151515	660	10522	6383	SDC2
GO:1900106	positive regulation of hyaluranon cable assembly	0.0627257	-2.76898	1.20255	1	1	0.00151515	660	10522	655	BMP7
GO:0001951	intestinal D-glucose absorption	0.0627257	-2.76898	1.20255	1	1	0.00151515	660	10522	7430	EZR
GO:0010711	negative regulation of collagen catabolic process	0.0627257	-2.76898	1.20255	1	1	0.00151515	660	10522	1471	CST3
GO:0044330	canonical Wnt signaling pathway involved in positive regulation of wound healing	0.0627257	-2.76898	1.20255	1	1	0.00151515	660	10522	8613	PLPP3
GO:0021985	neurohypophysis development	0.0627257	-2.76898	1.20255	1	1	0.00151515	660	10522	5454	POU3F2
GO:0010533	regulation of activation of Janus kinase activity	0.0627257	-2.76898	1.20255	1	1	0.00151515	660	10522	183	AGT
GO:0010645	regulation of cell communication by chemical coupling	0.0627257	-2.76898	1.20255	1	1	0.00151515	660	10522	2697	GJA1
GO:0010652	positive regulation of cell communication by chemical coupling	0.0627257	-2.76898	1.20255	1	1	0.00151515	660	10522	2697	GJA1
GO:1904835	dorsal root ganglion morphogenesis	0.0627257	-2.76898	1.20255	1	1	0.00151515	660	10522	8829	NRP1
GO:0072039	regulation of mesenchymal cell apoptotic process involved in nephron morphogenesis	0.0627257	-2.76898	1.20255	1	1	0.00151515	660	10522	655	BMP7
GO:0001315	age-dependent response to reactive oxygen species	0.0627257	-2.76898	1.20255	1	1	0.00151515	660	10522	6648	SOD2
GO:0003051	angiotensin-mediated drinking behavior	0.0627257	-2.76898	1.20255	1	1	0.00151515	660	10522	183	AGT
GO:0097045	phosphatidylserine exposure on blood platelet	0.0627257	-2.76898	1.20255	1	1	0.00151515	660	10522	196527	ANO6
GO:0071585	detoxification of cadmium ion	0.0627257	-2.76898	1.20255	1	1	0.00151515	660	10522	7779	SLC30A1
GO:1903249	negative regulation of citrulline biosynthetic process	0.0627257	-2.76898	1.20255	1	1	0.00151515	660	10522	493	ATP2B4
GO:0071580	regulation of zinc ion transmembrane transport	0.0627257	-2.76898	1.20255	1	1	0.00151515	660	10522	7779	SLC30A1
GO:0007181	transforming growth factor beta receptor complex assembly	0.0627257	-2.76898	1.20255	1	1	0.00151515	660	10522	7049	TGFBR3
GO:0071691	cardiac muscle thin filament assembly	0.0627257	-2.76898	1.20255	1	1	0.00151515	660	10522	10529	NEBL
GO:0035645	enteric smooth muscle cell differentiation	0.0627257	-2.76898	1.20255	1	1	0.00151515	660	10522	1910	EDNRB
GO:1903000	regulation of lipid transport across blood brain barrier	0.0627257	-2.76898	1.20255	1	1	0.00151515	660	10522	348	APOE
GO:0034463	90S preribosome assembly	0.0627257	-2.76898	1.20255	1	1	0.00151515	660	10522	6169	RPL38
GO:0090194	negative regulation of glomerulus development	0.0627257	-2.76898	1.20255	1	1	0.00151515	660	10522	655	BMP7
GO:0003294	atrial ventricular junction remodeling	0.0627257	-2.76898	1.20255	1	1	0.00151515	660	10522	2697	GJA1
GO:1903411	L-ornithine import into cell	0.0627257	-2.76898	1.20255	1	1	0.00151515	660	10522	6542	SLC7A2
GO:0008343	adult feeding behavior	0.0627257	-2.76898	1.20255	1	1	0.00151515	660	10522	64854	USP46
GO:0045416	positive regulation of interleukin-8 biosynthetic process	0.0627257	-2.76898	1.20255	1	1	0.00151515	660	10522	7099	TLR4
GO:0010716	negative regulation of extracellular matrix disassembly	0.0627257	-2.76898	1.20255	1	1	0.00151515	660	10522	1471	CST3
GO:0072204	cell-cell signaling involved in metanephros development	0.0627257	-2.76898	1.20255	1	1	0.00151515	660	10522	55366	LGR4
GO:0035788	cell migration involved in metanephros development	0.0627257	-2.76898	1.20255	1	1	0.00151515	660	10522	5159	PDGFRB
GO:0061289	Wnt signaling pathway involved in kidney development	0.0627257	-2.76898	1.20255	1	1	0.00151515	660	10522	55366	LGR4
GO:1901630	negative regulation of presynaptic membrane organization	0.0627257	-2.76898	1.20255	1	1	0.00151515	660	10522	348	APOE
GO:0002018	renin-angiotensin regulation of aldosterone production	0.0627257	-2.76898	1.20255	1	1	0.00151515	660	10522	183	AGT
GO:0035606	peptidyl-cysteine S-trans-nitrosylation	0.0627257	-2.76898	1.20255	1	1	0.00151515	660	10522	2597	GAPDH
GO:1990144	intrinsic apoptotic signaling pathway in response to hypoxia	0.0627257	-2.76898	1.20255	1	1	0.00151515	660	10522	664	BNIP3
GO:0089718	amino acid import across plasma membrane	0.0627257	-2.76898	1.20255	1	1	0.00151515	660	10522	6542	SLC7A2
GO:0044329	canonical Wnt signaling pathway involved in positive regulation of cell-cell adhesion	0.0627257	-2.76898	1.20255	1	1	0.00151515	660	10522	8613	PLPP3
GO:0060981	cell migration involved in coronary angiogenesis	0.0627257	-2.76898	1.20255	1	1	0.00151515	660	10522	5159	PDGFRB
GO:1902828	positive regulation of L-arginine import into cell	0.0627257	-2.76898	1.20255	1	1	0.00151515	660	10522	183	AGT
GO:1904722	positive regulation of mRNA endonucleolytic cleavage involved in unfolded protein response	0.0627257	-2.76898	1.20255	1	1	0.00151515	660	10522	3303	HSPA1A
GO:1903892	negative regulation of ATF6-mediated unfolded protein response	0.0627257	-2.76898	1.20255	1	1	0.00151515	660	10522	7466	WFS1
GO:0072223	metanephric glomerular mesangium development	0.0627257	-2.76898	1.20255	1	1	0.00151515	660	10522	5159	PDGFRB
GO:0071449	cellular response to lipid hydroperoxide	0.0627257	-2.76898	1.20255	1	1	0.00151515	660	10522	4257	MGST1
GO:0061682	seminal vesicle morphogenesis	0.0627257	-2.76898	1.20255	1	1	0.00151515	660	10522	3400	ID4
GO:0003068	regulation of systemic arterial blood pressure by acetylcholine	0.0627257	-2.76898	1.20255	1	1	0.00151515	660	10522	6648	SOD2
GO:0010535	positive regulation of activation of JAK2 kinase activity	0.0627257	-2.76898	1.20255	1	1	0.00151515	660	10522	183	AGT
GO:1905069	allantois development	0.0627257	-2.76898	1.20255	1	1	0.00151515	660	10522	655	BMP7
GO:0072278	metanephric comma-shaped body morphogenesis	0.0627257	-2.76898	1.20255	1	1	0.00151515	660	10522	5159	PDGFRB
GO:1900104	regulation of hyaluranon cable assembly	0.0627257	-2.76898	1.20255	1	1	0.00151515	660	10522	655	BMP7
GO:1902256	regulation of apoptotic process involved in outflow tract morphogenesis	0.0627257	-2.76898	1.20255	1	1	0.00151515	660	10522	7042	TGFB2
GO:0002038	positive regulation of L-glutamate transport	0.0627257	-2.76898	1.20255	1	1	0.00151515	660	10522	23204	ARL6IP1
GO:1905006	negative regulation of epithelial to mesenchymal transition involved in endocardial cushion formation	0.0627257	-2.76898	1.20255	1	1	0.00151515	660	10522	7042	TGFB2
GO:0072040	negative regulation of mesenchymal cell apoptotic process involved in nephron morphogenesis	0.0627257	-2.76898	1.20255	1	1	0.00151515	660	10522	655	BMP7
GO:1990170	stress response to cadmium ion	0.0627257	-2.76898	1.20255	1	1	0.00151515	660	10522	7779	SLC30A1
GO:0051891	positive regulation of cardioblast differentiation	0.0627257	-2.76898	1.20255	1	1	0.00151515	660	10522	7042	TGFB2
GO:1900082	negative regulation of arginine catabolic process	0.0627257	-2.76898	1.20255	1	1	0.00151515	660	10522	493	ATP2B4
GO:0032805	positive regulation of low-density lipoprotein particle receptor catabolic process	0.0627257	-2.76898	1.20255	1	1	0.00151515	660	10522	348	APOE
GO:0048338	mesoderm structural organization	0.0627257	-2.76898	1.20255	1	1	0.00151515	660	10522	657	BMPR1A
GO:0014826	vein smooth muscle contraction	0.0627257	-2.76898	1.20255	1	1	0.00151515	660	10522	1910	EDNRB
GO:1902998	positive regulation of neurofibrillary tangle assembly	0.0627257	-2.76898	1.20255	1	1	0.00151515	660	10522	1191	CLU
GO:0016488	farnesol catabolic process	0.0627257	-2.76898	1.20255	1	1	0.00151515	660	10522	8644	AKR1C3
GO:0044745	amino acid transmembrane import	0.0627257	-2.76898	1.20255	1	1	0.00151515	660	10522	6542	SLC7A2
GO:0001966	thigmotaxis	0.0627257	-2.76898	1.20255	1	1	0.00151515	660	10522	3398	ID2
GO:0019732	antifungal humoral response	0.0627257	-2.76898	1.20255	1	1	0.00151515	660	10522	133	ADM
GO:0035622	intrahepatic bile duct development	0.0627257	-2.76898	1.20255	1	1	0.00151515	660	10522	6662	SOX9
GO:0034434	sterol esterification	0.0627257	-2.76898	1.20255	1	1	0.00151515	660	10522	6646	SOAT1
GO:0006714	sesquiterpenoid metabolic process	0.0627257	-2.76898	1.20255	1	1	0.00151515	660	10522	8644	AKR1C3
GO:0061108	seminal vesicle epithelium development	0.0627257	-2.76898	1.20255	1	1	0.00151515	660	10522	5270	SERPINE2
GO:0060517	epithelial cell proliferation involved in prostatic bud elongation	0.0627257	-2.76898	1.20255	1	1	0.00151515	660	10522	6662	SOX9
GO:0060311	negative regulation of elastin catabolic process	0.0627257	-2.76898	1.20255	1	1	0.00151515	660	10522	1471	CST3
GO:0010121	arginine catabolic process to proline via ornithine	0.0627257	-2.76898	1.20255	1	1	0.00151515	660	10522	4942	OAT
GO:0001550	ovarian cumulus expansion	0.0627257	-2.76898	1.20255	1	1	0.00151515	660	10522	658	BMPR1B
GO:0051795	positive regulation of catagen	0.0627257	-2.76898	1.20255	1	1	0.00151515	660	10522	7042	TGFB2
GO:1903786	regulation of glutathione biosynthetic process	0.0627257	-2.76898	1.20255	1	1	0.00151515	660	10522	4780	NFE2L2
GO:0038154	interleukin-11-mediated signaling pathway	0.0627257	-2.76898	1.20255	1	1	0.00151515	660	10522	3572	IL6ST
GO:1902068	regulation of sphingolipid mediated signaling pathway	0.0627257	-2.76898	1.20255	1	1	0.00151515	660	10522	8613	PLPP3
GO:1904021	negative regulation of G-protein coupled receptor internalization	0.0627257	-2.76898	1.20255	1	1	0.00151515	660	10522	29978	UBQLN2
GO:0061517	macrophage proliferation	0.0627257	-2.76898	1.20255	1	1	0.00151515	660	10522	1191	CLU
GO:1905383	protein localization to presynapse	0.0627257	-2.76898	1.20255	1	1	0.00151515	660	10522	3315	HSPB1
GO:1902338	negative regulation of apoptotic process involved in morphogenesis	0.0627257	-2.76898	1.20255	1	1	0.00151515	660	10522	655	BMP7
GO:0060605	tube lumen cavitation	0.0627257	-2.76898	1.20255	1	1	0.00151515	660	10522	4781	NFIB
GO:0061301	cerebellum vasculature morphogenesis	0.0627257	-2.76898	1.20255	1	1	0.00151515	660	10522	8322	FZD4
GO:1905008	regulation of L-lysine import into cell	0.0627257	-2.76898	1.20255	1	1	0.00151515	660	10522	183	AGT
GO:0042637	catagen	0.0627257	-2.76898	1.20255	1	1	0.00151515	660	10522	7042	TGFB2
GO:0015826	threonine transport	0.0627257	-2.76898	1.20255	1	1	0.00151515	660	10522	6509	SLC1A4
GO:0021998	neural plate mediolateral regionalization	0.0627257	-2.76898	1.20255	1	1	0.00151515	660	10522	657	BMPR1A
GO:0042275	error-free postreplication DNA repair	0.0627257	-2.76898	1.20255	1	1	0.00151515	660	10522	7336	UBE2V2
GO:0033241	regulation of cellular amine catabolic process	0.0627257	-2.76898	1.20255	1	1	0.00151515	660	10522	493	ATP2B4
GO:1903598	positive regulation of gap junction assembly	0.0627257	-2.76898	1.20255	1	1	0.00151515	660	10522	183	AGT
GO:0010963	regulation of L-arginine import	0.0627257	-2.76898	1.20255	1	1	0.00151515	660	10522	183	AGT
GO:1903701	substantia propria of cornea development	0.0627257	-2.76898	1.20255	1	1	0.00151515	660	10522	7042	TGFB2
GO:0042866	pyruvate biosynthetic process	0.0627257	-2.76898	1.20255	1	1	0.00151515	660	10522	5315	PKM
GO:0099641	anterograde axonal protein transport	0.0627257	-2.76898	1.20255	1	1	0.00151515	660	10522	3315	HSPB1
GO:0042660	positive regulation of cell fate specification	0.0627257	-2.76898	1.20255	1	1	0.00151515	660	10522	2247	FGF2
GO:0001928	regulation of exocyst assembly	0.0627257	-2.76898	1.20255	1	1	0.00151515	660	10522	5899	RALB
GO:0060936	cardiac fibroblast cell development	0.0627257	-2.76898	1.20255	1	1	0.00151515	660	10522	7049	TGFBR3
GO:0060431	primary lung bud formation	0.0627257	-2.76898	1.20255	1	1	0.00151515	660	10522	157506	RDH10
GO:1903400	L-arginine transmembrane transport	0.0627257	-2.76898	1.20255	1	1	0.00151515	660	10522	6542	SLC7A2
GO:0052191	positive regulation by symbiont of host phagocytosis	0.0627257	-2.76898	1.20255	1	1	0.00151515	660	10522	3685	ITGAV
GO:0034371	chylomicron remodeling	0.0627257	-2.76898	1.20255	1	1	0.00151515	660	10522	4023	LPL
GO:0052370	entry of organism into cell of other organism by promotion of phagocytosis in other organism involved in symbiotic interaction	0.0627257	-2.76898	1.20255	1	1	0.00151515	660	10522	3685	ITGAV
GO:0072560	type B pancreatic cell maturation	0.0627257	-2.76898	1.20255	1	1	0.00151515	660	10522	5991	RFX3
GO:0045827	negative regulation of isoprenoid metabolic process	0.0627257	-2.76898	1.20255	1	1	0.00151515	660	10522	8644	AKR1C3
GO:0033030	negative regulation of neutrophil apoptotic process	0.0627257	-2.76898	1.20255	1	1	0.00151515	660	10522	3707	ITPKB
GO:0061552	ganglion morphogenesis	0.0627257	-2.76898	1.20255	1	1	0.00151515	660	10522	8829	NRP1
GO:1990167	protein K27-linked deubiquitination	0.0627257	-2.76898	1.20255	1	1	0.00151515	660	10522	55432	YOD1
GO:0048688	negative regulation of sprouting of injured axon	0.0627257	-2.76898	1.20255	1	1	0.00151515	660	10522	7143	TNR
GO:0071224	cellular response to peptidoglycan	0.0627257	-2.76898	1.20255	1	1	0.00151515	660	10522	8767	RIPK2
GO:0086100	endothelin receptor signaling pathway	0.0627257	-2.76898	1.20255	1	1	0.00151515	660	10522	1910	EDNRB
GO:1904672	regulation of somatic stem cell population maintenance	0.0627257	-2.76898	1.20255	1	1	0.00151515	660	10522	655	BMP7
GO:0071584	negative regulation of zinc ion transmembrane import	0.0627257	-2.76898	1.20255	1	1	0.00151515	660	10522	7779	SLC30A1
GO:1903572	positive regulation of protein kinase D signaling	0.0627257	-2.76898	1.20255	1	1	0.00151515	660	10522	7422	VEGFA
GO:0007199	G-protein coupled receptor signaling pathway coupled to cGMP nucleotide second messenger	0.0627257	-2.76898	1.20255	1	1	0.00151515	660	10522	183	AGT
GO:0050822	peptide stabilization	0.0627257	-2.76898	1.20255	1	1	0.00151515	660	10522	6892	TAPBP
GO:1902949	positive regulation of tau-protein kinase activity	0.0627257	-2.76898	1.20255	1	1	0.00151515	660	10522	1191	CLU
GO:1902612	regulation of anti-Mullerian hormone signaling pathway	0.0627257	-2.76898	1.20255	1	1	0.00151515	660	10522	27122	DKK3
GO:0060426	lung vasculature development	0.0627257	-2.76898	1.20255	1	1	0.00151515	660	10522	54206	ERRFI1
GO:0070237	positive regulation of activation-induced cell death of T cells	0.0627257	-2.76898	1.20255	1	1	0.00151515	660	10522	7042	TGFB2
GO:0070101	positive regulation of chemokine-mediated signaling pathway	0.0627257	-2.76898	1.20255	1	1	0.00151515	660	10522	3091	HIF1A
GO:1905040	otic placode development	0.0627257	-2.76898	1.20255	1	1	0.00151515	660	10522	8829	NRP1
GO:0016046	detection of fungus	0.0627257	-2.76898	1.20255	1	1	0.00151515	660	10522	7099	TLR4
GO:1990256	signal clustering	0.0627257	-2.76898	1.20255	1	1	0.00151515	660	10522	9037	SEMA5A
GO:0072538	T-helper 17 type immune response	0.0627257	-2.76898	1.20255	1	1	0.00151515	660	10522	6095	RORA
GO:0097638	L-arginine import across plasma membrane	0.0627257	-2.76898	1.20255	1	1	0.00151515	660	10522	6542	SLC7A2
GO:0060939	epicardium-derived cardiac fibroblast cell development	0.0627257	-2.76898	1.20255	1	1	0.00151515	660	10522	7049	TGFBR3
GO:0045666	positive regulation of neuron differentiation	0.0628936	-2.76631	1.20139	248	22	0.0333333	660	10522	4.68152e+86	NBL1,SYT17,GLI2,ETV5,HSPA5,ECT2,VEGFA,SEMA5A,DPYSL3,STMN2,FYN,UBE2V2,NAP1L2,BMP7,SNX3,BCL6,APOE,HGF,NRP1,NTRK2,NFE2L2,CNTN1
GO:0072337	modified amino acid transport	0.0635536	-2.75587	1.19686	15	3	0.00454545	660	10522	5391965096567	SLCO1C1,SLC1A4,SLC16A2
GO:0010712	regulation of collagen metabolic process	0.0635536	-2.75587	1.19686	15	3	0.00454545	660	10522	5420614715159	ERRFI1,CST3,PDGFRB
GO:0045616	regulation of keratinocyte differentiation	0.0635536	-2.75587	1.19686	15	3	0.00454545	660	10522	13522867754206	CD109,ZFP36L1,ERRFI1
GO:1902043	positive regulation of extrinsic apoptotic signaling pathway via death domain receptors	0.0635536	-2.75587	1.19686	15	3	0.00454545	660	10522	86827078658	PEA15,TIMP3,BMPR1B
GO:0002063	chondrocyte development	0.0635536	-2.75587	1.19686	15	3	0.00454545	660	10522	8716662658	SERPINH1,SOX9,BMPR1B
GO:0014812	muscle cell migration	0.0635536	-2.75587	1.19686	15	3	0.00454545	660	10522	5574270605159	PARVA,THBS4,PDGFRB
GO:0046827	positive regulation of protein export from nucleus	0.0635536	-2.75587	1.19686	15	3	0.00454545	660	10522	20215169347157	RANBP3L,TCF7L2,TP53
GO:2000108	positive regulation of leukocyte apoptotic process	0.0635536	-2.75587	1.19686	15	3	0.00454545	660	10522	70423557157	TGFB2,FAS,TP53
GO:0003181	atrioventricular valve morphogenesis	0.0635536	-2.75587	1.19686	15	3	0.00454545	660	10522	65766597042	BMPR1A,SOX4,TGFB2
GO:1903020	positive regulation of glycoprotein metabolic process	0.0635536	-2.75587	1.19686	15	3	0.00454545	660	10522	664658616934	SOAT1,RAB1A,TCF7L2
GO:0050869	negative regulation of B cell activation	0.0635536	-2.75587	1.19686	15	3	0.00454545	660	10522	3398355604	ID2,FAS,BCL6
GO:0015800	acidic amino acid transport	0.0635536	-2.75587	1.19686	15	3	0.00454545	660	10522	6507236576506	SLC1A3,SLC7A11,SLC1A2
GO:1900117	regulation of execution phase of apoptosis	0.0635536	-2.75587	1.19686	15	3	0.00454545	660	10522	715979767157	TP53BP2,FZD3,TP53
GO:0010869	regulation of receptor biosynthetic process	0.0635536	-2.75587	1.19686	15	3	0.00454545	660	10522	368595723091	ITGAV,NR1D1,HIF1A
GO:0003171	atrioventricular valve development	0.0635536	-2.75587	1.19686	15	3	0.00454545	660	10522	65766597042	BMPR1A,SOX4,TGFB2
GO:0009950	dorsal/ventral axis specification	0.0635536	-2.75587	1.19686	15	3	0.00454545	660	10522	65750808601	BMPR1A,PAX6,RGS20
GO:0036065	fucosylation	0.0635536	-2.75587	1.19686	15	3	0.00454545	660	10522	104181069084750	SPON1,FUT9,FUT10
GO:0001836	release of cytochrome c from mitochondria	0.0635536	-2.75587	1.19686	15	3	0.00454545	660	10522	11918856648	CLU,CCK,SOD2
GO:0010574	regulation of vascular endothelial growth factor production	0.0635536	-2.75587	1.19686	15	3	0.00454545	660	10522	309135726095	HIF1A,IL6ST,RORA
GO:1902170	cellular response to reactive nitrogen species	0.0635536	-2.75587	1.19686	15	3	0.00454545	660	10522	421745042983	MAP3K5,MT3,GUCY1B3
GO:0070229	negative regulation of lymphocyte apoptotic process	0.0635536	-2.75587	1.19686	15	3	0.00454545	660	10522	576783091604	GPAM,HIF1A,BCL6
GO:0046174	polyol catabolic process	0.0635536	-2.75587	1.19686	15	3	0.00454545	660	10522	2820716711165	GPD2,TPI1,NUDT3
GO:0043030	regulation of macrophage activation	0.0635536	-2.75587	1.19686	15	3	0.00454545	660	10522	654233296095	SLC7A2,HSPD1,RORA
GO:0030522	intracellular receptor signaling pathway	0.0638972	-2.75048	1.19452	130	13	0.019697	660	10522	2.35866e+53	DDX58,RORB,RIPK2,NOD1,NR1D2,DNAJA1,NOTCH2,NR2F2,NR1D1,RORA,UBE2N,NR2F1,CREM
GO:0002460	adaptive immune response based on somatic recombination of immune receptors built from immunoglobulin superfamily domains	0.0643515	-2.74339	1.19144	57	7	0.0106061	660	10522	1.19124e+26	CLU,CADM1,HSPD1,TLR4,RORA,FAS,BCL6
GO:0032526	response to retinoic acid	0.0643515	-2.74339	1.19144	57	7	0.0106061	660	10522	10413,6096,5727,8322,19,6662,5159	YAP1,RORB,PTCH1,FZD4,ABCA1,SOX9,PDGFRB
GO:0006821	chloride transport	0.0643515	-2.74339	1.19144	57	7	0.0106061	660	10522	2.56565e+31	GABRG1,SLC1A4,GLRA2,GABRQ,ANO6,GABRA3,PCYOX1
GO:0045600	positive regulation of fat cell differentiation	0.0653396	-2.72816	1.18482	35	5	0.00757576	660	10522	3.39814e+20	ID2,CREBL2,ZFP36L1,LMO3,PRDM16
GO:0048332	mesoderm morphogenesis	0.0653396	-2.72816	1.18482	35	5	0.00757576	660	10522	6.57409e+18	BMPR1A,SMAD1,BMP7,EYA2,WLS
GO:0060415	muscle tissue morphogenesis	0.0653396	-2.72816	1.18482	35	5	0.00757576	660	10522	2.28066e+18	FKBP1A,BMPR1A,TGFBR3,TGFB2,S1PR1
GO:0001894	tissue homeostasis	0.0656284	-2.72375	1.18291	93	10	0.0151515	660	10522	2.77812e+40	GNAS,TPP1,SOD1,EPAS1,SOX9,BBS10,KRAS,VEGFA,HSPB1,TLR4
GO:0009952	anterior/posterior pattern specification	0.0656284	-2.72375	1.18291	93	10	0.0151515	660	10522	1.39951e+42	CRKL,PAX6,GLI2,WLS,RGS20,GDF11,BMPR1A,NR2F2,ABI1,ATP6AP2
GO:0048813	dendrite morphogenesis	0.0659892	-2.71826	1.18053	46	6	0.00909091	660	10522	1.01603e+25	FARP1,FYN,EPHB1,ABI1,CTNNA2,SDC2
GO:0032981	mitochondrial respiratory chain complex I assembly	0.0659892	-2.71826	1.18053	46	6	0.00909091	660	10522	4.69847e+24	NDUFA5,NDUFV2,NDUFA6,NDUFB4,NDUFB10,NDUFAF4
GO:0019233	sensory perception of pain	0.0659892	-2.71826	1.18053	46	6	0.00909091	660	10522	1.9105e+23	EDNRB,P2RY1,FYN,EPHB1,MAPK1,NDN
GO:0097031	mitochondrial respiratory chain complex I biogenesis	0.0659892	-2.71826	1.18053	46	6	0.00909091	660	10522	4.69847e+24	NDUFA5,NDUFV2,NDUFA6,NDUFB4,NDUFB10,NDUFAF4
GO:0010257	NADH dehydrogenase complex assembly	0.0659892	-2.71826	1.18053	46	6	0.00909091	660	10522	4.69847e+24	NDUFA5,NDUFV2,NDUFA6,NDUFB4,NDUFB10,NDUFAF4
GO:0072006	nephron development	0.0660287	-2.71767	1.18027	69	8	0.0121212	660	10522	5.53662e+33	LGR4,FGF2,BMP7,SOX9,PTCH1,DCHS2,PDGFRB,GZF1
GO:0071345	cellular response to cytokine stimulus	0.0660446	-2.71742	1.18016	304	26	0.0393939	660	10522	2.59728e+103	GAPDH,GPR17,SOX9,HSPA5,PID1,CNTFR,KRAS,ZFP36L1,UBE2K,RORA,FAS,DPYSL3,IL17RB,ZFAND6,HIF1A,IL6ST,AXL,AQP4,GPR75,TNFRSF1A,OSMR,MT3,MAP3K5,MAPK1,MID1,NFE2L2
GO:0044270	cellular nitrogen compound catabolic process	0.0660446	-2.71742	1.18016	304	26	0.0393939	660	10522	6.15462e+108	RPL26,RPL29,RPL9,RPL31,RPL6,RPL7,RPL38,RPL30,RPL15,PDE5A,RPS24,ZFP36L1,RPS27,PDE7B,AHCYL2,RPL34,RPS3A,PDXP,HINT1,H1F0,RPLP1,RPL24,AHCYL1,SAMD4A,NUDT3,NT5E
GO:0061008	hepaticobiliary system development	0.0662874	-2.71376	1.17857	81	9	0.0136364	660	10522	7.04965e+36	TGFBR3,GNPNAT1,SOX9,CEBPG,AK4,HGF,KRAS,CADM1,PKM
GO:0048012	hepatocyte growth factor receptor signaling pathway	0.0668386	-2.70547	1.17497	7	2	0.0030303	660	10522	30828829	HGF,NRP1
GO:0048875	chemical homeostasis within a tissue	0.0668386	-2.70547	1.17497	7	2	0.0030303	660	10522	74222034	VEGFA,EPAS1
GO:0098722	asymmetric stem cell division	0.0668386	-2.70547	1.17497	7	2	0.0030303	660	10522	854402119	DOCK7,ETV5
GO:0015791	polyol transport	0.0668386	-2.70547	1.17497	7	2	0.0030303	660	10522	6526361	SLC5A3,AQP4
GO:0014870	response to muscle inactivity	0.0668386	-2.70547	1.17497	7	2	0.0030303	660	10522	53151605	PKM,DAG1
GO:0070243	regulation of thymocyte apoptotic process	0.0668386	-2.70547	1.17497	7	2	0.0030303	660	10522	30917157	HIF1A,TP53
GO:0019695	choline metabolic process	0.0668386	-2.70547	1.17497	7	2	0.0030303	660	10522	50155349	ALDH7A1,CHDH
GO:0071285	cellular response to lithium ion	0.0668386	-2.70547	1.17497	7	2	0.0030303	660	10522	3398355	ID2,FAS
GO:0051238	sequestering of metal ion	0.0668386	-2.70547	1.17497	7	2	0.0030303	660	10522	25126717	FTL,SRI
GO:0006853	carnitine shuttle	0.0668386	-2.70547	1.17497	7	2	0.0030303	660	10522	55631374	PRKAA2,CPT1A
GO:0038066	p38MAPK cascade	0.0668386	-2.70547	1.17497	7	2	0.0030303	660	10522	6774217	ZFP36L1,MAP3K5
GO:0042574	retinal metabolic process	0.0668386	-2.70547	1.17497	7	2	0.0030303	660	10522	8644157506	AKR1C3,RDH10
GO:0036376	sodium ion export from cell	0.0668386	-2.70547	1.17497	7	2	0.0030303	660	10522	482477	ATP1B2,ATP1A2
GO:0001976	neurological system process involved in regulation of systemic arterial blood pressure	0.0668386	-2.70547	1.17497	7	2	0.0030303	660	10522	1836648	AGT,SOD2
GO:2000121	regulation of removal of superoxide radicals	0.0668386	-2.70547	1.17497	7	2	0.0030303	660	10522	6554780	BMP7,NFE2L2
GO:1900119	positive regulation of execution phase of apoptosis	0.0668386	-2.70547	1.17497	7	2	0.0030303	660	10522	71597157	TP53BP2,TP53
GO:0043517	positive regulation of DNA damage response, signal transduction by p53 class mediator	0.0668386	-2.70547	1.17497	7	2	0.0030303	660	10522	200734161742	SPRED2,SPRED1
GO:2000074	regulation of type B pancreatic cell development	0.0668386	-2.70547	1.17497	7	2	0.0030303	660	10522	59916009	RFX3,RHEB
GO:1901626	regulation of postsynaptic membrane organization	0.0668386	-2.70547	1.17497	7	2	0.0030303	660	10522	3481000	APOE,CDH2
GO:0051969	regulation of transmission of nerve impulse	0.0668386	-2.70547	1.17497	7	2	0.0030303	660	10522	7143183	TNR,AGT
GO:0044252	negative regulation of multicellular organismal metabolic process	0.0668386	-2.70547	1.17497	7	2	0.0030303	660	10522	542061471	ERRFI1,CST3
GO:0033483	gas homeostasis	0.0668386	-2.70547	1.17497	7	2	0.0030303	660	10522	30916648	HIF1A,SOD2
GO:0002091	negative regulation of receptor internalization	0.0668386	-2.70547	1.17497	7	2	0.0030303	660	10522	638629978	SDCBP,UBQLN2
GO:0060831	smoothened signaling pathway involved in dorsal/ventral neural tube patterning	0.0668386	-2.70547	1.17497	7	2	0.0030303	660	10522	57272736	PTCH1,GLI2
GO:0035358	regulation of peroxisome proliferator activated receptor signaling pathway	0.0668386	-2.70547	1.17497	7	2	0.0030303	660	10522	55885440503	LMO3,PLIN5
GO:0007184	SMAD protein import into nucleus	0.0668386	-2.70547	1.17497	7	2	0.0030303	660	10522	704210140	TGFB2,TOB1
GO:0072074	kidney mesenchyme development	0.0668386	-2.70547	1.17497	7	2	0.0030303	660	10522	6555159	BMP7,PDGFRB
GO:0070098	chemokine-mediated signaling pathway	0.0668386	-2.70547	1.17497	7	2	0.0030303	660	10522	284010936	GPR17,GPR75
GO:0061548	ganglion development	0.0668386	-2.70547	1.17497	7	2	0.0030303	660	10522	88297976	NRP1,FZD3
GO:0061440	kidney vasculature development	0.0668386	-2.70547	1.17497	7	2	0.0030303	660	10522	88295159	NRP1,PDGFRB
GO:0051482	positive regulation of cytosolic calcium ion concentration involved in phospholipase C-activating G-protein coupled signaling pathway	0.0668386	-2.70547	1.17497	7	2	0.0030303	660	10522	19012840	S1PR1,GPR17
GO:0006707	cholesterol catabolic process	0.0668386	-2.70547	1.17497	7	2	0.0030303	660	10522	3484504	APOE,MT3
GO:0015810	aspartate transport	0.0668386	-2.70547	1.17497	7	2	0.0030303	660	10522	65076506	SLC1A3,SLC1A2
GO:0021683	cerebellar granular layer morphogenesis	0.0668386	-2.70547	1.17497	7	2	0.0030303	660	10522	5270136319	SERPINE2,MTPN
GO:0032928	regulation of superoxide anion generation	0.0668386	-2.70547	1.17497	7	2	0.0030303	660	10522	6647183	SOD1,AGT
GO:0016127	sterol catabolic process	0.0668386	-2.70547	1.17497	7	2	0.0030303	660	10522	3484504	APOE,MT3
GO:0060174	limb bud formation	0.0668386	-2.70547	1.17497	7	2	0.0030303	660	10522	66596662	SOX4,SOX9
GO:0002675	positive regulation of acute inflammatory response	0.0668386	-2.70547	1.17497	7	2	0.0030303	660	10522	91803572	OSMR,IL6ST
GO:0070234	positive regulation of T cell apoptotic process	0.0668386	-2.70547	1.17497	7	2	0.0030303	660	10522	70427157	TGFB2,TP53
GO:0042753	positive regulation of circadian rhythm	0.0668386	-2.70547	1.17497	7	2	0.0030303	660	10522	232916095	FBXW11,RORA
GO:0035886	vascular smooth muscle cell differentiation	0.0668386	-2.70547	1.17497	7	2	0.0030303	660	10522	7422133	VEGFA,ADM
GO:0006657	CDP-choline pathway	0.0668386	-2.70547	1.17497	7	2	0.0030303	660	10522	569941040	CHPT1,CDS1
GO:1904181	positive regulation of membrane depolarization	0.0668386	-2.70547	1.17497	7	2	0.0030303	660	10522	10962885	MLLT11,CCK
GO:0035590	purinergic nucleotide receptor signaling pathway	0.0668386	-2.70547	1.17497	7	2	0.0030303	660	10522	5028196527	P2RY1,ANO6
GO:0061437	renal system vasculature development	0.0668386	-2.70547	1.17497	7	2	0.0030303	660	10522	88295159	NRP1,PDGFRB
GO:0014909	smooth muscle cell migration	0.0668386	-2.70547	1.17497	7	2	0.0030303	660	10522	557425159	PARVA,PDGFRB
GO:0017121	phospholipid scrambling	0.0668386	-2.70547	1.17497	7	2	0.0030303	660	10522	57088196527	PLSCR4,ANO6
GO:0010839	negative regulation of keratinocyte proliferation	0.0668386	-2.70547	1.17497	7	2	0.0030303	660	10522	13522827152	CD109,INTU
GO:1902992	negative regulation of amyloid precursor protein catabolic process	0.0668386	-2.70547	1.17497	7	2	0.0030303	660	10522	3481191	APOE,CLU
GO:1905314	semi-lunar valve development	0.0668386	-2.70547	1.17497	7	2	0.0030303	660	10522	48537042	NOTCH2,TGFB2
GO:0051409	response to nitrosative stress	0.0668386	-2.70547	1.17497	7	2	0.0030303	660	10522	128219736	ADH5,STOX1
GO:2000674	regulation of type B pancreatic cell apoptotic process	0.0668386	-2.70547	1.17497	7	2	0.0030303	660	10522	74666934	WFS1,TCF7L2
GO:0006108	malate metabolic process	0.0668386	-2.70547	1.17497	7	2	0.0030303	660	10522	41904199	MDH1,ME1
GO:0043281	regulation of cysteine-type endopeptidase activity involved in apoptotic process	0.06708	-2.70187	1.17341	131	13	0.019697	660	10522	8.40104e+52	CASP7,NOD1,DNAJB6,ARL6IP1,HGF,CYCS,VEGFA,MT3,HSPD1,MAP3K5,CCK,HSPE1,FAS
GO:0008015	blood circulation	0.0671863	-2.70029	1.17272	183	17	0.0257576	660	10522	6.64727e+66	SOD1,GJA1,SOD2,ID2,P2RY1,ADM,ADH5,DDAH1,ARHGAP42,AGT,GUCY1B3,PRCP,APOE,EDNRB,NR2F2,ATP1A2,ATP6AP2
GO:0030198	extracellular matrix organization	0.0677617	-2.69176	1.16902	157	15	0.0227273	660	10522	7.14322e+62	TNR,FGF2,DNAJB6,ITGA6,SOX9,CSGALNACT1,BSG,ITGAV,TGFB2,SERPINH1,BCAN,JAM2,SPOCK2,DAG1,HSD17B12
GO:0043062	extracellular structure organization	0.0677617	-2.69176	1.16902	157	15	0.0227273	660	10522	7.14322e+62	TNR,FGF2,DNAJB6,ITGA6,SOX9,CSGALNACT1,BSG,ITGAV,TGFB2,SERPINH1,BCAN,JAM2,SPOCK2,DAG1,HSD17B12
GO:0042246	tissue regeneration	0.0679581	-2.68886	1.16776	25	4	0.00606061	660	10522	5.31527e+17	PKM,GJA1,DAG1,MTPN
GO:0006730	one-carbon metabolic process	0.0679581	-2.68886	1.16776	25	4	0.00606061	660	10522	1076876723382770	AHCYL1,CA8,AHCYL2,CA12
GO:0015918	sterol transport	0.0679581	-2.68886	1.16776	25	4	0.00606061	660	10522	348,6646,1191,19	APOE,SOAT1,CLU,ABCA1
GO:0002718	regulation of cytokine production involved in immune response	0.0679581	-2.68886	1.16776	25	4	0.00606061	660	10522	986570427099604	TRIL,TGFB2,TLR4,BCL6
GO:1904894	positive regulation of STAT cascade	0.0679581	-2.68886	1.16776	25	4	0.00606061	660	10522	2534742235727130	FYN,VEGFA,IL6ST,TNFRSF1A
GO:0036465	synaptic vesicle recycling	0.0679581	-2.68886	1.16776	25	4	0.00606061	660	10522	5.86885e+16	RAB5A,STON2,OPHN1,RAB3A
GO:0010518	positive regulation of phospholipase activity	0.0679581	-2.68886	1.16776	25	4	0.00606061	660	10522	22471834005159	FGF2,AGT,ARL1,PDGFRB
GO:0042339	keratan sulfate metabolic process	0.0679581	-2.68886	1.16776	25	4	0.00606061	660	10522	9.30101e+17	B3GNT7,B4GAT1,B4GALT5,PRELP
GO:0042149	cellular response to glucose starvation	0.0679581	-2.68886	1.16776	25	4	0.00606061	660	10522	5563478033097150	PRKAA2,NFE2L2,HSPA5,TP53
GO:0045668	negative regulation of osteoblast differentiation	0.0679581	-2.68886	1.16776	25	4	0.00606061	660	10522	6.09657e+16	RORB,PTCH1,ID2,TOB1
GO:0030239	myofibril assembly	0.0679581	-2.68886	1.16776	25	4	0.00606061	660	10522	2.97671e+18	TMOD2,NEBL,PDGFRB,LMOD1
GO:0046427	positive regulation of JAK-STAT cascade	0.0679581	-2.68886	1.16776	25	4	0.00606061	660	10522	2534742235727130	FYN,VEGFA,IL6ST,TNFRSF1A
GO:0042509	regulation of tyrosine phosphorylation of STAT protein	0.0679581	-2.68886	1.16776	25	4	0.00606061	660	10522	2534742235727130	FYN,VEGFA,IL6ST,TNFRSF1A
GO:0032869	cellular response to insulin stimulus	0.0679683	-2.68871	1.16769	106	11	0.0166667	660	10522	2.34335e+44	RHOQ,ATP6V1A,ATP6V1G2,RAB31,ZFP36L1,EIF4EBP2,ERRFI1,ATP6V1H,PKM,ATP6V1E1,LPIN1
GO:0045088	regulation of innate immune response	0.0683372	-2.6833	1.16534	210	19	0.0287879	660	10522	2.35862e+81	DDX58,FBXW11,RIPK2,LGR4,KRAS,TRIL,CADM1,UBE2K,HSPA1A,HSPA1B,SUMO1,FYN,NOD1,HSPD1,SCARA3,UBE2D1,TLR4,NR1D1,UBE2N
GO:0070585	protein localization to mitochondrion	0.0694253	-2.6675	1.15848	58	7	0.0106061	660	10522	6.41123e+32	MOAP1,HSP90AA1,DNAJA1,HSPD1,GRPEL1,GRPEL2,MARCH5
GO:0010950	positive regulation of endopeptidase activity	0.0695332	-2.66595	1.15781	94	10	0.0151515	660	10522	5.42058e+38	CYCS,CASP7,MAP3K5,HSPD1,NOD1,ASPH,AKIRIN2,HSPE1,CCK,FAS
GO:0051260	protein homooligomerization	0.070466	-2.65262	1.15202	171	16	0.0242424	660	10522	1.89466e+67	ECT2,SOD2,CPT1A,ANGPTL4,MGST1,FAS,DPYSL3,PRNP,ALDH5A1,DCXR,ALDOA,ATL2,FGFRL1,KCTD21,STOM,CTH
GO:0046661	male sex differentiation	0.0705363	-2.65163	1.15159	82	9	0.0136364	660	10522	2.28366e+36	RHOBTB3,LGR4,ADGRG1,SOX9,BMPR1A,TGFB2,AKR1C3,PDGFRB,MGST1
GO:0045598	regulation of fat cell differentiation	0.0706657	-2.64979	1.15079	70	8	0.0121212	660	10522	5.58856e+32	LMO3,PRDM16,ID2,ID4,ZFP36L1,CREBL2,NR1D1,RORA
GO:0071222	cellular response to lipopolysaccharide	0.0706657	-2.64979	1.15079	70	8	0.0121212	660	10522	1910,57088,8767,7099,9572,5594,19,558	EDNRB,PLSCR4,RIPK2,TLR4,NR1D1,MAPK1,ABCA1,AXL
GO:0016202	regulation of striated muscle tissue development	0.0706657	-2.64979	1.15079	70	8	0.0121212	660	10522	4.53466e+33	MTM1,BMPR1A,TGFBR3,GJA1,FGF2,NR1D2,MTPN,SOX6
GO:0010506	regulation of autophagy	0.0710718	-2.64406	1.1483	238	21	0.0318182	660	10522	5.56345e+84	PRKAA2,MTM1,GAPDH,RIPK2,SCOC,ATP6V1A,RAB5A,UBQLN2,VDAC1,MAP1LC3B,EEF1A1,NOD1,HIF1A,RALB,ATP6V1G2,HGF,BNIP3,MT3,ATP6V1H,ATP6V1E1,HSPB1
GO:0030216	keratinocyte differentiation	0.0721479	-2.62904	1.14178	36	5	0.00757576	660	10522	1.04133e+22	YAP1,INTU,PAX6,PALLD,AKR1C3
GO:0006195	purine nucleotide catabolic process	0.0721479	-2.62904	1.14178	36	5	0.00757576	660	10522	8.65431e+21	PDE5A,HINT1,PDE7B,NUDT3,NT5E
GO:0051128	regulation of cellular component organization	0.0723241	-2.6266	1.14072	1691	120	0.181818	660	10522	4534,51760,8655,25802,7157,324,79738,29978,81631,1901,3303,1496,64112,1399,10783,5899,10049,4674,219736,604,7159,7099,2023,136319,5159,25999,2823,3621,4289,2697,10962,11034,3309,2764,54708,7430,5868,55742,26108,7416,7422,292,1605,9037,1809,2534,7336,221074,558,226,3082,29767,1191,8829,4504,56994,5594,4281,19,7334,85439,55161,1272,10090,5454,10810,5270,6662,6385,2119,734,4983,6383,55022,10787,3337,2047,7042,5217,7037,885,7341,55540,1123,57026,57633,655,30846,1471,8724,5864,348,664,6386,3320,81618,23433,7143,51232,196527,54674,7025,355,3304,11075,22841,183,3091,5534,55785,3782,121512,7534,3685,8556,4915,1000,10611,4780,2040	MTM1,SYT17,DYNLL1,LMOD1,TP53,APC,BBS10,UBQLN2,MAP1LC3B,S1PR1,HSPA1A,CTNNA2,MOAP1,CRKL,NEK6,RALB,DNAJB6,NAP1L2,STOX1,BCL6,TP53BP2,TLR4,ENO1,MTPN,PDGFRB,CLIP3,GPM6A,ING1,MKLN1,GJA1,MLLT11,DSTN,HSPA5,GMFB,MARCH5,EZR,RAB5A,PARVA,PYGO1,VDAC1,VEGFA,SLC25A5,DAG1,SEMA5A,DPYSL3,FYN,UBE2V2,SLC39A12,AXL,ALDOA,HGF,TMOD2,CLU,NRP1,MT3,CHPT1,MAPK1,MID1,ABCA1,UBE2N,STON2,TMEM33,CNTN1,UST,POU3F2,WASF3,SERPINE2,SOX9,SDC4,ETV5,OSGIN2,OPHN1,SDC2,PID1,NCKAP1,DNAJB1,EPHB1,TGFB2,PFN2,TFRC,CCK,SUMO1,IL17RB,CHN1,PDXP,LRRN1,BMP7,EHD2,CST3,SNX3,RAB3A,APOE,BNIP3,SDCBP,HSP90AA1,ITM2C,RHOQ,TNR,CRIM1,ANO6,LRRN3,NR2F1,FAS,HSPA1B,STMN2,RAB11FIP2,AGT,HIF1A,PPP3R1,FGD6,KCNN3,FGD4,YWHAZ,ITGAV,CDC14A,NTRK2,CDH2,PDLIM5,NFE2L2,STOM
GO:0003013	circulatory system process	0.0727514	-2.62071	1.13816	185	17	0.0257576	660	10522	6.64727e+66	SOD1,GJA1,SOD2,ID2,P2RY1,ADM,ADH5,DDAH1,ARHGAP42,AGT,GUCY1B3,PRCP,APOE,EDNRB,NR2F2,ATP1A2,ATP6AP2
GO:1905330	regulation of morphogenesis of an epithelium	0.0730374	-2.61678	1.13645	120	12	0.0181818	660	10522	5.53662e+51	LGR4,AGT,FZD4,BMP7,FZD3,SOX9,STOX1,ETV5,PRICKLE1,HGF,ZNRF3,VEGFA
GO:1903039	positive regulation of leukocyte cell-cell adhesion	0.0735824	-2.60935	1.13323	95	10	0.0151515	660	10522	9.66108e+40	CD59,HSPH1,ITPKB,GLI2,FYN,RIPK2,IL6ST,GPAM,HSPD1,TFRC
GO:0019827	stem cell population maintenance	0.0735824	-2.60935	1.13323	95	10	0.0151515	660	10522	2.03422e+41	EPAS1,FGF2,PRDM16,FUT10,SOX9,YAP1,NOTCH2,BMPR1A,SOX4,CDH2
GO:0050803	regulation of synapse structure or activity	0.0735824	-2.60935	1.13323	95	10	0.0151515	660	10522	5.76337e+41	LRRN1,UBE2V2,ETV5,LRRN3,APOE,EPHB1,CDH2,PDLIM5,NTRK2,CTNNA2
GO:0016310	phosphorylation	0.0746873	-2.59445	1.12675	928	69	0.104545	660	10522	23291,161742,4698,7381,5596,5578,1399,7049,10783,5255,23167,230,4700,7099,2023,10006,5159,2597,1350,8767,55312,2764,9262,2534,558,226,51495,657,4086,4504,5594,7167,658,5563,4729,3707,202374,6662,4697,54205,677,7042,2047,55589,2202,4710,1337,1349,3320,375449,2674,23515,8682,5236,2247,3939,205,133686,3845,5315,4716,10392,5230,183,509,3685,4217,5223,4915	FBXW11,SPRED1,NDUFA5,UQCRB,MAPK4,PRKCA,CRKL,TGFBR3,NEK6,PHKA1,EFR3A,ALDOC,NDUFA6,TLR4,ENO1,ABI1,PDGFRB,GAPDH,COX7C,RIPK2,RFK,GMFB,STK17B,FYN,AXL,ALDOA,HACD3,BMPR1A,SMAD1,MT3,MAPK1,TPI1,BMPR1B,PRKAA2,NDUFV2,ITPKB,STK32A,SOX9,NDUFA4,CYCS,ZFP36L1,TGFB2,EPHB1,BMP2K,EFEMP1,NDUFB4,COX6A1,COX7B,HSP90AA1,MAST4,GFRA1,MORC3,PEA15,PGM1,FGF2,LDHA,AK4,NADK2,KRAS,PKM,NDUFB10,NOD1,PGK1,AGT,ATP5C1,ITGAV,MAP3K5,PGAM1,NTRK2
GO:0006884	cell volume homeostasis	0.0747052	-2.59421	1.12665	16	3	0.00454545	660	10522	56262361196527	LRRC8A,AQP4,ANO6
GO:1901032	negative regulation of response to reactive oxygen species	0.0747052	-2.59421	1.12665	16	3	0.00454545	660	10522	1080830824780	HSPH1,HGF,NFE2L2
GO:0071634	regulation of transforming growth factor beta production	0.0747052	-2.59421	1.12665	16	3	0.00454545	660	10522	7042309110159	TGFB2,HIF1A,ATP6AP2
GO:0016486	peptide hormone processing	0.0747052	-2.59421	1.12665	16	3	0.00454545	660	10522	183136310159	AGT,CPE,ATP6AP2
GO:1904030	negative regulation of cyclin-dependent protein kinase activity	0.0747052	-2.59421	1.12665	16	3	0.00454545	660	10522	324702610614	APC,NR2F2,HEXIM1
GO:0032892	positive regulation of organic acid transport	0.0747052	-2.59421	1.12665	16	3	0.00454545	660	10522	18388523204	AGT,CCK,ARL6IP1
GO:0048566	embryonic digestive tract development	0.0747052	-2.59421	1.12665	16	3	0.00454545	660	10522	339827367042	ID2,GLI2,TGFB2
GO:0003338	metanephros morphogenesis	0.0747052	-2.59421	1.12665	16	3	0.00454545	660	10522	5536651596662	LGR4,PDGFRB,SOX9
GO:0042116	macrophage activation	0.0747052	-2.59421	1.12665	16	3	0.00454545	660	10522	654211917099	SLC7A2,CLU,TLR4
GO:0031114	regulation of microtubule depolymerization	0.0747052	-2.59421	1.12665	16	3	0.00454545	660	10522	110753244281	STMN2,APC,MID1
GO:0045736	negative regulation of cyclin-dependent protein serine/threonine kinase activity	0.0747052	-2.59421	1.12665	16	3	0.00454545	660	10522	324702610614	APC,NR2F2,HEXIM1
GO:1901020	negative regulation of calcium ion transmembrane transporter activity	0.0747052	-2.59421	1.12665	16	3	0.00454545	660	10522	22804776717	FKBP1A,ATP1A2,SRI
GO:1903206	negative regulation of hydrogen peroxide-induced cell death	0.0747052	-2.59421	1.12665	16	3	0.00454545	660	10522	1080830824780	HSPH1,HGF,NFE2L2
GO:0097300	programmed necrotic cell death	0.0747052	-2.59421	1.12665	16	3	0.00454545	660	10522	42177099355	MAP3K5,TLR4,FAS
GO:0010863	positive regulation of phospholipase C activity	0.0747052	-2.59421	1.12665	16	3	0.00454545	660	10522	22471835159	FGF2,AGT,PDGFRB
GO:0032653	regulation of interleukin-10 production	0.0747052	-2.59421	1.12665	16	3	0.00454545	660	10522	308233297099	HGF,HSPD1,TLR4
GO:1903170	negative regulation of calcium ion transmembrane transport	0.0747052	-2.59421	1.12665	16	3	0.00454545	660	10522	22804776717	FKBP1A,ATP1A2,SRI
GO:0007026	negative regulation of microtubule depolymerization	0.0747052	-2.59421	1.12665	16	3	0.00454545	660	10522	110753244281	STMN2,APC,MID1
GO:0044246	regulation of multicellular organismal metabolic process	0.0747052	-2.59421	1.12665	16	3	0.00454545	660	10522	5420614715159	ERRFI1,CST3,PDGFRB
GO:0031663	lipopolysaccharide-mediated signaling pathway	0.0747052	-2.59421	1.12665	16	3	0.00454545	660	10522	876770995594	RIPK2,TLR4,MAPK1
GO:0009913	epidermal cell differentiation	0.0747313	-2.59386	1.1265	59	7	0.0106061	660	10522	5.7271e+30	PTCH1,YAP1,INTU,SOD1,PAX6,PALLD,AKR1C3
GO:0034250	positive regulation of cellular amide metabolic process	0.074951	-2.59092	1.12522	83	9	0.0136364	660	10522	2.73036e+38	RBMS3,DNAJC3,TNFRSF1A,CLU,SOX4,MAPK1,SERP1,SAMD4A,NFE2L2
GO:0051338	regulation of transferase activity	0.0753142	-2.58609	1.12312	679	52	0.0787879	660	10522	10808,200734,161742,5611,6385,7157,324,7042,7164,1399,84152,10614,5899,655,219736,348,7321,54206,7099,10006,5159,8682,6647,8767,2247,8322,3309,2764,1894,8654,26610,3845,900,3301,7422,1605,57515,10392,183,6176,51495,3082,1191,7026,4504,4217,5594,3315,7334,493,5569,10252	HSPH1,SPRED2,SPRED1,DNAJC3,SDC4,TP53,APC,TGFB2,TPD52L1,CRKL,PPP1R1B,HEXIM1,RALB,BMP7,STOX1,APOE,UBE2D1,ERRFI1,TLR4,ABI1,PDGFRB,PEA15,SOD1,RIPK2,FGF2,FZD4,HSPA5,GMFB,ECT2,PDE5A,ELP4,KRAS,CCNG1,DNAJA1,VEGFA,DAG1,SERINC1,NOD1,AGT,RPLP1,HACD3,HGF,CLU,NR2F2,MT3,MAP3K5,MAPK1,HSPB1,UBE2N,ATP2B4,PKIA,SPRY1
GO:0048634	regulation of muscle organ development	0.0754966	-2.58367	1.12207	71	8	0.0121212	660	10522	4.53466e+33	MTM1,BMPR1A,TGFBR3,GJA1,FGF2,NR1D2,MTPN,SOX6
GO:0042451	purine nucleoside biosynthetic process	0.0754966	-2.58367	1.12207	71	8	0.0121212	660	10522	1.06325e+27	ATP5L,ATP5E,PKM,ATP5G3,ATP5C1,ATP5O,ALDOA,NT5E
GO:0046129	purine ribonucleoside biosynthetic process	0.0754966	-2.58367	1.12207	71	8	0.0121212	660	10522	1.06325e+27	ATP5L,ATP5E,PKM,ATP5G3,ATP5C1,ATP5O,ALDOA,NT5E
GO:0051130	positive regulation of cellular component organization	0.0757153	-2.58078	1.12082	855	64	0.0969697	660	10522	51760,8655,25802,7157,324,64112,1399,5899,4674,604,7159,7099,5159,25999,2823,10962,11034,3309,54708,7430,7422,1605,9037,1809,2534,7336,558,3082,1191,8829,5594,7334,1272,6385,6662,10787,7042,2047,5217,885,7341,57026,57633,30846,655,8724,348,664,6386,23433,54674,196527,355,11075,3091,183,22841,5534,3782,7534,3685,4915,4780,2040	SYT17,DYNLL1,LMOD1,TP53,APC,MOAP1,CRKL,RALB,NAP1L2,BCL6,TP53BP2,TLR4,PDGFRB,CLIP3,GPM6A,MLLT11,DSTN,HSPA5,MARCH5,EZR,VEGFA,DAG1,SEMA5A,DPYSL3,FYN,UBE2V2,AXL,HGF,CLU,NRP1,MAPK1,UBE2N,CNTN1,SDC4,SOX9,NCKAP1,TGFB2,EPHB1,PFN2,CCK,SUMO1,PDXP,LRRN1,EHD2,BMP7,SNX3,APOE,BNIP3,SDCBP,RHOQ,LRRN3,ANO6,FAS,STMN2,HIF1A,AGT,RAB11FIP2,PPP3R1,KCNN3,YWHAZ,ITGAV,NTRK2,NFE2L2,STOM
GO:0055010	ventricular cardiac muscle tissue morphogenesis	0.0765061	-2.57038	1.1163	26	4	0.00606061	660	10522	228065770497042	FKBP1A,BMPR1A,TGFBR3,TGFB2
GO:1903036	positive regulation of response to wounding	0.0765061	-2.57038	1.1163	26	4	0.00606061	660	10522	7.09986e+17	TLR4,PLPP3,NFE2L2,ANO6
GO:1901136	carbohydrate derivative catabolic process	0.076706	-2.56778	1.11517	121	12	0.0181818	660	10522	3.09422e+52	HINT1,FGF2,SDC4,SDC2,PDE5A,PDE7B,BCAN,AHCYL1,AHCYL2,PRELP,NUDT3,NT5E
GO:0002696	positive regulation of leukocyte activation	0.0772481	-2.56073	1.11211	134	13	0.019697	660	10522	9.66108e+50	CD59,HSPH1,ITPKB,GLI2,FYN,RIPK2,IL6ST,AXL,BCL6,GPAM,HSPD1,TLR4,TFRC
GO:0051897	positive regulation of protein kinase B signaling	0.0779669	-2.55147	1.10809	48	6	0.00909091	660	10522	8.64456e+25	AKR1C3,AXL,SEMA5A,KIAA1161,STOX1,TCF7L2
GO:0031331	positive regulation of cellular catabolic process	0.079064	-2.5375	1.10202	214	19	0.0287879	660	10522	5.56323e+80	PRKAA2,ABCD2,PRICKLE1,EZR,ZFP36L1,UBQLN2,CPT1A,HSPA1A,PLIN5,SUMO1,ZFAND2A,UBE2V2,HIF1A,APOE,RNF19A,CLU,UBE2D1,TOB1,NFE2L2
GO:0055024	regulation of cardiac muscle tissue development	0.0793287	-2.53416	1.10057	37	5	0.00757576	660	10522	6.57705e+19	BMPR1A,TGFBR3,GJA1,FGF2,SOX6
GO:0009187	cyclic nucleotide metabolic process	0.0793287	-2.53416	1.10057	37	5	0.00757576	660	10522	8.65427e+19	PDE5A,PDE7B,GUCY1B3,RORA,ADM
GO:0006027	glycosaminoglycan catabolic process	0.0793287	-2.53416	1.10057	37	5	0.00757576	660	10522	6.38272e+20	BCAN,FGF2,PRELP,SDC4,SDC2
GO:1902041	regulation of extrinsic apoptotic signaling pathway via death domain receptors	0.0793287	-2.53416	1.10057	37	5	0.00757576	660	10522	8.68231e+17	PEA15,HGF,TIMP3,FAS,BMPR1B
GO:0031589	cell-substrate adhesion	0.0795319	-2.5316	1.09946	109	11	0.0166667	660	10522	4.28983e+45	MKLN1,FZD4,ITGA6,AXL,ITGAV,PARVA,RAB1A,EPHB1,FGFRL1,DAG1,EPDR1
GO:0021549	cerebellum development	0.0805214	-2.51923	1.09409	72	8	0.0121212	660	10522	2.73653e+33	GLI2,SERPINE2,FZD4,HSPA5,RFX4,MTPN,RORA,CNTN1
GO:1901861	regulation of muscle tissue development	0.0805214	-2.51923	1.09409	72	8	0.0121212	660	10522	4.53466e+33	MTM1,BMPR1A,TGFBR3,GJA1,FGF2,NR1D2,MTPN,SOX6
GO:0071219	cellular response to molecule of bacterial origin	0.0805214	-2.51923	1.09409	72	8	0.0121212	660	10522	1910,57088,8767,7099,9572,5594,19,558	EDNRB,PLSCR4,RIPK2,TLR4,NR1D1,MAPK1,ABCA1,AXL
GO:1904950	negative regulation of establishment of protein localization	0.080846	-2.51521	1.09234	135	13	0.019697	660	10522	1.08082e+56	HSPH1,FBXW11,RHOQ,LGR4,BMP7,SNX3,SRI,EZR,PID1,YOD1,DNAJA1,SOX4,PKIA
GO:0044089	positive regulation of cellular component biogenesis	0.0816616	-2.50517	1.08798	325	27	0.0409091	660	10522	2.82323e+107	GPM6A,RHOQ,SOX9,SDC4,LMOD1,LRRN3,TP53,APC,NCKAP1,EPHB1,VEGFA,PRKCA,PFN2,DAG1,CCK,FAS,SUMO1,DPYSL3,LRRN1,UBE2V2,RALB,AGT,BMP7,SDCBP,CLU,NTRK2,TLR4
GO:0050776	regulation of immune response	0.0820474	-2.50046	1.08594	438	35	0.0530303	660	10522	2.35862e+146	DDX58,FBXW11,LGR4,GPR17,TRIL,NCKAP1,TGFB2,HSPA1A,TFRC,SUMO1,PRNP,SPPL2A,FKBP1A,CD59,IL6ST,BCL6,HSP90AA1,UBE2D1,HSPD1,SCARA3,TLR4,NR1D1,ABI1,RIPK2,EZR,KRAS,CADM1,UBE2K,HSPA1B,FYN,NOD1,PPP3R1,CLU,MAPK1,UBE2N
GO:0042110	T cell activation	0.0821159	-2.49962	1.08557	97	10	0.0151515	660	10522	2.28037e+38	FKBP1A,ITPKB,FYN,RIPK2,ZFP36L1,CADM1,SOX4,HSPD1,RORA,FAS
GO:0070489	T cell aggregation	0.0821159	-2.49962	1.08557	97	10	0.0151515	660	10522	2.28037e+38	FKBP1A,ITPKB,FYN,RIPK2,ZFP36L1,CADM1,SOX4,HSPD1,RORA,FAS
GO:0098727	maintenance of cell number	0.0821159	-2.49962	1.08557	97	10	0.0151515	660	10522	2.03422e+41	EPAS1,FGF2,PRDM16,FUT10,SOX9,YAP1,NOTCH2,BMPR1A,SOX4,CDH2
GO:0044708	single-organism behavior	0.0833407	-2.48482	1.07914	284	24	0.0363636	660	10522	5.27071e+96	SERPINE2,TNR,GMFB,ID2,KRAS,SLC1A3,VDAC1,CSTB,USP46,CCK,PRNP,PPP1R1B,FYN,HIF1A,THBS4,WFS1,PTPRZ1,EIF4EBP2,TMOD2,LSAMP,NTRK2,ETV1,ATP1A2,SLC1A2
GO:0001959	regulation of cytokine-mediated signaling pathway	0.0842792	-2.47362	1.07428	85	9	0.0136364	660	10522	8.76731e+35	RIPK2,HIF1A,AXL,TNFRSF1A,UBE2K,HSPA1A,SUMO1,HSPA1B,CLIP3
GO:0050728	negative regulation of inflammatory response	0.0843852	-2.47236	1.07373	49	6	0.00909091	660	10522	3.48308e+22	APOE,HGF,RORA,GPR17,NT5E,TNFRSF1A
GO:0046718	viral entry into host cell	0.0843852	-2.47236	1.07373	49	6	0.00909091	660	10522	3.68516e+22	ITGAV,DAG1,HSPA1A,AXL,TFRC,HSPA1B
GO:0051588	regulation of neurotransmitter transport	0.0843852	-2.47236	1.07373	49	6	0.00909091	660	10522	5.86878e+22	RAB5A,SLC30A1,PFN2,ATP1A2,SYN1,RAB3A
GO:0051828	entry into other organism involved in symbiotic interaction	0.0843852	-2.47236	1.07373	49	6	0.00909091	660	10522	3.68516e+22	ITGAV,DAG1,HSPA1A,AXL,TFRC,HSPA1B
GO:0044409	entry into host	0.0843852	-2.47236	1.07373	49	6	0.00909091	660	10522	3.68516e+22	ITGAV,DAG1,HSPA1A,AXL,TFRC,HSPA1B
GO:0030260	entry into host cell	0.0843852	-2.47236	1.07373	49	6	0.00909091	660	10522	3.68516e+22	ITGAV,DAG1,HSPA1A,AXL,TFRC,HSPA1B
GO:0008589	regulation of smoothened signaling pathway	0.0843852	-2.47236	1.07373	49	6	0.00909091	660	10522	5.72727e+24	PTCH1,INTU,GLI2,SERPINE2,RORA,RFX4
GO:0051806	entry into cell of other organism involved in symbiotic interaction	0.0843852	-2.47236	1.07373	49	6	0.00909091	660	10522	3.68516e+22	ITGAV,DAG1,HSPA1A,AXL,TFRC,HSPA1B
GO:0003272	endocardial cushion formation	0.0855036	-2.4592	1.06802	8	2	0.0030303	660	10522	657655	BMPR1A,BMP7
GO:0008635	activation of cysteine-type endopeptidase activity involved in apoptotic process by cytochrome c	0.0855036	-2.4592	1.06802	8	2	0.0030303	660	10522	54205840	CYCS,CASP7
GO:0060579	ventral spinal cord interneuron fate commitment	0.0855036	-2.4592	1.06802	8	2	0.0030303	660	10522	50802736	PAX6,GLI2
GO:0010566	regulation of ketone biosynthetic process	0.0855036	-2.4592	1.06802	8	2	0.0030303	660	10522	864427122	AKR1C3,DKK3
GO:0070233	negative regulation of T cell apoptotic process	0.0855036	-2.4592	1.06802	8	2	0.0030303	660	10522	576783091	GPAM,HIF1A
GO:0000098	sulfur amino acid catabolic process	0.0855036	-2.4592	1.06802	8	2	0.0030303	660	10522	149151449	CTH,PCYOX1
GO:1901203	positive regulation of extracellular matrix assembly	0.0855036	-2.4592	1.06802	8	2	0.0030303	660	10522	16056662	DAG1,SOX9
GO:0045061	thymic T cell selection	0.0855036	-2.4592	1.06802	8	2	0.0030303	660	10522	3707355	ITPKB,FAS
GO:0035641	locomotory exploration behavior	0.0855036	-2.4592	1.06802	8	2	0.0030303	660	10522	40457143	LSAMP,TNR
GO:0060315	negative regulation of ryanodine-sensitive calcium-release channel activity	0.0855036	-2.4592	1.06802	8	2	0.0030303	660	10522	22806717	FKBP1A,SRI
GO:0010248	establishment or maintenance of transmembrane electrochemical gradient	0.0855036	-2.4592	1.06802	8	2	0.0030303	660	10522	482477	ATP1B2,ATP1A2
GO:0051280	negative regulation of release of sequestered calcium ion into cytosol	0.0855036	-2.4592	1.06802	8	2	0.0030303	660	10522	22806717	FKBP1A,SRI
GO:0006451	translational readthrough	0.0855036	-2.4592	1.06802	8	2	0.0030303	660	10522	517141734	SELENOT,DIO2
GO:0006071	glycerol metabolic process	0.0855036	-2.4592	1.06802	8	2	0.0030303	660	10522	71672820	TPI1,GPD2
GO:0045651	positive regulation of macrophage differentiation	0.0855036	-2.4592	1.06802	8	2	0.0030303	660	10522	33985578	ID2,PRKCA
GO:0001514	selenocysteine incorporation	0.0855036	-2.4592	1.06802	8	2	0.0030303	660	10522	517141734	SELENOT,DIO2
GO:0003174	mitral valve development	0.0855036	-2.4592	1.06802	8	2	0.0030303	660	10522	6576659	BMPR1A,SOX4
GO:0001990	regulation of systemic arterial blood pressure by hormone	0.0855036	-2.4592	1.06802	8	2	0.0030303	660	10522	18310159	AGT,ATP6AP2
GO:0014009	glial cell proliferation	0.0855036	-2.4592	1.06802	8	2	0.0030303	660	10522	11916659	CLU,SOX4
GO:0010635	regulation of mitochondrial fusion	0.0855036	-2.4592	1.06802	8	2	0.0030303	660	10522	55022664	PID1,BNIP3
GO:0006930	substrate-dependent cell migration, cell extension	0.0855036	-2.4592	1.06802	8	2	0.0030303	660	10522	63864983	SDCBP,OPHN1
GO:0003183	mitral valve morphogenesis	0.0855036	-2.4592	1.06802	8	2	0.0030303	660	10522	6576659	BMPR1A,SOX4
GO:0010935	regulation of macrophage cytokine production	0.0855036	-2.4592	1.06802	8	2	0.0030303	660	10522	70427099	TGFB2,TLR4
GO:0009620	response to fungus	0.0855036	-2.4592	1.06802	8	2	0.0030303	660	10522	7099133	TLR4,ADM
GO:0048715	negative regulation of oligodendrocyte differentiation	0.0855036	-2.4592	1.06802	8	2	0.0030303	660	10522	33983400	ID2,ID4
GO:0010917	negative regulation of mitochondrial membrane potential	0.0855036	-2.4592	1.06802	8	2	0.0030303	660	10522	23593664	HEBP2,BNIP3
GO:0061469	regulation of type B pancreatic cell proliferation	0.0855036	-2.4592	1.06802	8	2	0.0030303	660	10522	542069572	ERRFI1,NR1D1
GO:0010463	mesenchymal cell proliferation	0.0855036	-2.4592	1.06802	8	2	0.0030303	660	10522	65554798	BMP7,DCHS2
GO:0060020	Bergmann glial cell differentiation	0.0855036	-2.4592	1.06802	8	2	0.0030303	660	10522	55948613	MAPK1,PLPP3
GO:0001779	natural killer cell differentiation	0.0855036	-2.4592	1.06802	8	2	0.0030303	660	10522	3398558	ID2,AXL
GO:0010745	negative regulation of macrophage derived foam cell differentiation	0.0855036	-2.4592	1.06802	8	2	0.0030303	660	10522	3685,19	ITGAV,ABCA1
GO:0060389	pathway-restricted SMAD protein phosphorylation	0.0855036	-2.4592	1.06802	8	2	0.0030303	660	10522	70497042	TGFBR3,TGFB2
GO:0061088	regulation of sequestering of zinc ion	0.0855036	-2.4592	1.06802	8	2	0.0030303	660	10522	777955532	SLC30A1,SLC30A10
GO:0014829	vascular smooth muscle contraction	0.0855036	-2.4592	1.06802	8	2	0.0030303	660	10522	1910183	EDNRB,AGT
GO:0009595	detection of biotic stimulus	0.0855036	-2.4592	1.06802	8	2	0.0030303	660	10522	103927099	NOD1,TLR4
GO:0006525	arginine metabolic process	0.0855036	-2.4592	1.06802	8	2	0.0030303	660	10522	235764942	DDAH1,OAT
GO:0060712	spongiotrophoblast layer development	0.0855036	-2.4592	1.06802	8	2	0.0030303	660	10522	677133	ZFP36L1,ADM
GO:0033598	mammary gland epithelial cell proliferation	0.0855036	-2.4592	1.06802	8	2	0.0030303	660	10522	33985594	ID2,MAPK1
GO:1903069	regulation of ER-associated ubiquitin-dependent protein catabolic process	0.0855036	-2.4592	1.06802	8	2	0.0030303	660	10522	299784780	UBQLN2,NFE2L2
GO:0042984	regulation of amyloid precursor protein biosynthetic process	0.0855036	-2.4592	1.06802	8	2	0.0030303	660	10522	664681618	SOAT1,ITM2C
GO:0014854	response to inactivity	0.0855036	-2.4592	1.06802	8	2	0.0030303	660	10522	53151605	PKM,DAG1
GO:0046209	nitric oxide metabolic process	0.0855036	-2.4592	1.06802	8	2	0.0030303	660	10522	65426095	SLC7A2,RORA
GO:2000353	positive regulation of endothelial cell apoptotic process	0.0855036	-2.4592	1.06802	8	2	0.0030303	660	10522	8644196527	AKR1C3,ANO6
GO:0060581	cell fate commitment involved in pattern specification	0.0855036	-2.4592	1.06802	8	2	0.0030303	660	10522	50802736	PAX6,GLI2
GO:1902001	fatty acid transmembrane transport	0.0855036	-2.4592	1.06802	8	2	0.0030303	660	10522	55631374	PRKAA2,CPT1A
GO:0046185	aldehyde catabolic process	0.0855036	-2.4592	1.06802	8	2	0.0030303	660	10522	12857026	ADH5,PDXP
GO:0060347	heart trabecula formation	0.0855036	-2.4592	1.06802	8	2	0.0030303	660	10522	22807049	FKBP1A,TGFBR3
GO:1901658	glycosyl compound catabolic process	0.0855652	-2.45848	1.0677	27	4	0.00606061	660	10522	1.07682e+18	AHCYL1,AHCYL2,NUDT3,NT5E
GO:0055021	regulation of cardiac muscle tissue growth	0.0855652	-2.45848	1.0677	27	4	0.00606061	660	10522	657704926972247	BMPR1A,TGFBR3,GJA1,FGF2
GO:0071695	anatomical structure maturation	0.0855652	-2.45848	1.0677	27	4	0.00606061	660	10522	7.04219e+17	TGFB2,S1PR1,DAG1,ANO6
GO:0002831	regulation of response to biotic stimulus	0.0857401	-2.45643	1.06682	73	8	0.0121212	660	10522	2.35863e+35	DDX58,FYN,RIPK2,ATP6V1H,HSPD1,TRAF3IP2,NOD1,PRKCA
GO:1903706	regulation of hemopoiesis	0.0860246	-2.45312	1.06538	176	16	0.0242424	660	10522	3.70766e+60	ITPKB,SOD1,GLI2,RIPK2,ID2,ZFP36L1,PRKCA,FAS,GNAS,HIF1A,AXL,HIST1H4C,BCL6,FAM213A,TLR4,NFE2L2
GO:0006885	regulation of pH	0.0860388	-2.45296	1.06531	61	7	0.0106061	660	10522	1.91087e+26	EDNRB,SLC4A4,ATP6V1H,ATP6V1A,ATP6V1E1,ATP6V1G2,SLC9A6
GO:0002028	regulation of sodium ion transport	0.0860388	-2.45296	1.06531	61	7	0.0106061	660	10522	4.82527e+25	ATP1B2,SERPINE2,AHCYL1,ATP1A2,ATP2B4,CNTN1,STOM
GO:0000187	activation of MAPK activity	0.0866009	-2.44645	1.06248	98	10	0.0151515	660	10522	8.68266e+41	PEA15,SOD1,RIPK2,NOD1,FGF2,HACD3,HGF,MAP3K5,MAPK1,TLR4
GO:0071593	lymphocyte aggregation	0.0866009	-2.44645	1.06248	98	10	0.0151515	660	10522	2.28037e+38	FKBP1A,ITPKB,FYN,RIPK2,ZFP36L1,CADM1,SOX4,HSPD1,RORA,FAS
GO:0070265	necrotic cell death	0.0866529	-2.44585	1.06222	17	3	0.00454545	660	10522	42177099355	MAP3K5,TLR4,FAS
GO:0001906	cell killing	0.0866529	-2.44585	1.06222	17	3	0.00454545	660	10522	237052030681054	CADM1,TUBB,CEBPG
GO:0003230	cardiac atrium development	0.0866529	-2.44585	1.06222	17	3	0.00454545	660	10522	485366597042	NOTCH2,SOX4,TGFB2
GO:0055023	positive regulation of cardiac muscle tissue growth	0.0866529	-2.44585	1.06222	17	3	0.00454545	660	10522	65770492247	BMPR1A,TGFBR3,FGF2
GO:0045776	negative regulation of blood pressure	0.0866529	-2.44585	1.06222	17	3	0.00454545	660	10522	14387255476648	ARHGAP42,PRCP,SOD2
GO:0042108	positive regulation of cytokine biosynthetic process	0.0866529	-2.44585	1.06222	17	3	0.00454545	660	10522	709933151054	TLR4,HSPB1,CEBPG
GO:0035774	positive regulation of insulin secretion involved in cellular response to glucose stimulus	0.0866529	-2.44585	1.06222	17	3	0.00454545	660	10522	2587430916717	MPC2,HIF1A,SRI
GO:0046849	bone remodeling	0.0866529	-2.44585	1.06222	17	3	0.00454545	660	10522	1200485355366	TPP1,NOTCH2,LGR4
GO:2000641	regulation of early endosome to late endosome transport	0.0866529	-2.44585	1.06222	17	3	0.00454545	660	10522	743055948724	EZR,MAPK1,SNX3
GO:0035137	hindlimb morphogenesis	0.0866529	-2.44585	1.06222	17	3	0.00454545	660	10522	27785727657	GNAS,PTCH1,BMPR1A
GO:0002026	regulation of the force of heart contraction	0.0866529	-2.44585	1.06222	17	3	0.00454545	660	10522	477493133	ATP1A2,ATP2B4,ADM
GO:0043153	entrainment of circadian clock by photoperiod	0.0866529	-2.44585	1.06222	17	3	0.00454545	660	10522	339855007157	ID2,PPP1CB,TP53
GO:0072080	nephron tubule development	0.086877	-2.44326	1.0611	38	5	0.00757576	660	10522	5.72755e+21	PTCH1,LGR4,FGF2,SOX9,GZF1
GO:0003333	amino acid transmembrane transport	0.086877	-2.44326	1.0611	38	5	0.00757576	660	10522	6.54265e+20	SLC7A2,SLC1A3,SLC1A4,SLC7A11,SLC1A2
GO:0048636	positive regulation of muscle organ development	0.086877	-2.44326	1.0611	38	5	0.00757576	660	10522	4.53466e+18	MTM1,BMPR1A,TGFBR3,GJA1,FGF2
GO:0071300	cellular response to retinoic acid	0.086877	-2.44326	1.0611	38	5	0.00757576	660	10522	10413,6096,8322,19,6662	YAP1,RORB,FZD4,ABCA1,SOX9
GO:0045844	positive regulation of striated muscle tissue development	0.086877	-2.44326	1.0611	38	5	0.00757576	660	10522	4.53466e+18	MTM1,BMPR1A,TGFBR3,GJA1,FGF2
GO:0045089	positive regulation of innate immune response	0.0878794	-2.43179	1.05611	150	14	0.0212121	660	10522	2.35862e+60	DDX58,FBXW11,FYN,RIPK2,NOD1,KRAS,TRIL,CADM1,UBE2D1,SCARA3,HSPD1,UBE2K,TLR4,UBE2N
GO:0021953	central nervous system neuron differentiation	0.087885	-2.43173	1.05609	111	11	0.0166667	660	10522	5.08027e+45	PAX6,GLI2,PTCH1,ID4,SOX4,EPHB1,NRP1,NTRK2,MTPN,NFIB,RORA
GO:0006402	mRNA catabolic process	0.0879833	-2.43061	1.0556	190	17	0.0257576	660	10522	6.15462e+67	RPL26,RPL29,RPL9,RPL31,RPL6,RPL7,RPL38,RPL30,RPS24,RPL15,ZFP36L1,RPS27,RPL34,RPS3A,RPLP1,RPL24,SAMD4A
GO:0051051	negative regulation of transport	0.0881239	-2.42901	1.05491	272	23	0.0348485	660	10522	8.68223e+93	PEA15,FBXW11,SERPINE2,LGR4,PID1,EZR,P2RY1,UBQLN2,SOX4,SLC25A5,HSPA1A,SUMO1,FKBP1A,BMP7,SNX3,SRI,YOD1,SDCBP,ITGAV,SLC30A1,MAOB,ATP1A2,PKIA
GO:2001056	positive regulation of cysteine-type endopeptidase activity	0.0891928	-2.41695	1.04967	86	9	0.0136364	660	10522	5.42058e+33	CYCS,CASP7,MAP3K5,HSPD1,NOD1,ASPH,HSPE1,CCK,FAS
GO:0044087	regulation of cellular component biogenesis	0.0905992	-2.40131	1.04288	630	48	0.0727273	660	10522	4534,6662,6385,25802,7157,324,79738,10787,3337,29978,2047,5578,1901,5217,3303,885,7341,57633,5899,10049,655,6386,3320,7099,136319,25999,2823,23433,2697,54674,2764,7430,5868,7422,1605,355,1809,3304,11075,7336,183,221074,7132,29767,1191,4915,10611,19	MTM1,SOX9,SDC4,LMOD1,TP53,APC,BBS10,NCKAP1,DNAJB1,UBQLN2,EPHB1,PRKCA,S1PR1,PFN2,HSPA1A,CCK,SUMO1,LRRN1,RALB,DNAJB6,BMP7,SDCBP,HSP90AA1,TLR4,MTPN,CLIP3,GPM6A,RHOQ,GJA1,LRRN3,GMFB,EZR,RAB5A,VEGFA,DAG1,FAS,DPYSL3,HSPA1B,STMN2,UBE2V2,AGT,SLC39A12,TNFRSF1A,TMOD2,CLU,NTRK2,PDLIM5,ABCA1
GO:0044093	positive regulation of molecular function	0.0907301	-2.39987	1.04225	1284	92	0.139394	660	10522	8601,5578,1901,3303,1399,143872,8853,6786,5899,10049,400,219736,7321,7099,136319,57514,10006,5159,1491,6647,8767,55312,8322,10486,3309,394,1894,2764,7422,444,1605,3336,26084,2534,7466,7432,6176,51495,3082,482,1191,9411,8829,4504,5594,7334,23586,10808,10160,3655,6385,2774,4983,54205,3337,7042,5217,7164,885,84144,7341,1123,2280,10598,5864,348,54206,3329,2674,8682,2247,8654,3845,6934,440503,355,3304,8412,840,85440,57515,10392,3091,183,8613,1054,6271,55785,121512,4217,55122,493	RGS20,PRKCA,S1PR1,HSPA1A,CRKL,ARHGAP42,ASAP2,STIM1,RALB,DNAJB6,ARL1,STOX1,UBE2D1,TLR4,MTPN,ARHGAP31,ABI1,PDGFRB,CTH,SOD1,RIPK2,RFK,FZD4,CAP2,HSPA5,ARHGAP5,ECT2,GMFB,VEGFA,ASPH,DAG1,HSPE1,ARHGEF26,FYN,WFS1,VIP,RPLP1,HACD3,HGF,ATP1B2,CLU,ARHGAP29,NRP1,MT3,MAPK1,UBE2N,DDX58,HSPH1,FARP1,ITGA6,SDC4,GNAL,OPHN1,CYCS,DNAJB1,TGFB2,PFN2,TPD52L1,CCK,SYDE2,SUMO1,CHN1,FKBP1A,AHSA1,RAB3A,APOE,ERRFI1,HSPD1,GFRA1,PEA15,FGF2,PDE5A,KRAS,TCF7L2,PLIN5,FAS,HSPA1B,BCAR3,CASP7,DOCK7,SERINC1,NOD1,HIF1A,AGT,PLPP3,CEBPG,S100A1,FGD6,FGD4,MAP3K5,AKIRIN2,ATP2B4
GO:0016311	dephosphorylation	0.0908552	-2.39849	1.04165	218	19	0.0287879	660	10522	7.80323e+84	PTP4A1,FBXW11,MTM1,PDP1,PPP1R3C,CYCS,TMEM55A,LPIN1,PDXP,PLPP3,ACP6,PPP3R1,PTPRZ1,PPP1CB,PPTC7,CDC14A,EYA2,PTPN14,NT5E
GO:0060021	palate development	0.0910864	-2.39595	1.04055	50	6	0.00909091	660	10522	6.57705e+24	BMPR1A,TGFBR3,GDF11,TGFB2,PRDM16,SUMO1
GO:0043407	negative regulation of MAP kinase activity	0.0910864	-2.39595	1.04055	50	6	0.00909091	660	10522	3.48201e+26	APOE,SPRED2,SPRED1,DNAJA1,BMP7,SPRY1
GO:0042542	response to hydrogen peroxide	0.0911522	-2.39522	1.04023	74	8	0.0121212	660	10522	6.64665e+29	BNIP3,SOD1,MAP3K5,AXL,NFE2L2,PDGFRB,ECT2,LDHA
GO:0009743	response to carbohydrate	0.0912315	-2.39436	1.03986	99	10	0.0151515	660	10522	2.69723e+41	GJA1,RAB11FIP2,LDHA,LPL,ME1,ZFP36L1,GPAM,SOX4,TCF7L2,GJB6
GO:0060606	tube closure	0.0920381	-2.38555	1.03603	62	7	0.0106061	660	10522	1.44166e+28	PRICKLE1,PTCH1,TGFB2,LHX2,ADM,FZD3,SDC4
GO:0033108	mitochondrial respiratory chain complex assembly	0.0920381	-2.38555	1.03603	62	7	0.0106061	660	10522	4.69847e+28	NDUFA5,NDUFV2,NDUFA6,NDUFB4,UQCRB,NDUFB10,NDUFAF4
GO:0048588	developmental cell growth	0.0920381	-2.38555	1.03603	62	7	0.0106061	660	10522	8.82918e+28	NRP1,AGT,PDLIM5,LHX2,SLC9A6,NDN,SOX9
GO:0001843	neural tube closure	0.0920381	-2.38555	1.03603	62	7	0.0106061	660	10522	1.44166e+28	PRICKLE1,PTCH1,TGFB2,LHX2,ADM,FZD3,SDC4
GO:0008360	regulation of cell shape	0.0922556	-2.38319	1.03501	112	11	0.0166667	660	10522	1.08102e+48	WASF3,RHOQ,FYN,MKLN1,ALDOA,FGD6,EZR,FGD4,PARVA,VEGFA,DAG1
GO:1903708	positive regulation of hemopoiesis	0.0942725	-2.36157	1.02562	87	9	0.0136364	660	10522	2.77837e+33	GNAS,ITPKB,GLI2,RIPK2,HIF1A,AXL,ID2,ZFP36L1,PRKCA
GO:1902904	negative regulation of supramolecular fiber organization	0.0942725	-2.36157	1.02562	87	9	0.0136364	660	10522	1.10753e+38	STMN2,LMOD1,GMFB,TMOD2,APC,PFN2,S1PR1,MID1,CLIP3
GO:1901863	positive regulation of muscle tissue development	0.0947862	-2.35613	1.02325	39	5	0.00757576	660	10522	4.53466e+18	MTM1,BMPR1A,TGFBR3,GJA1,FGF2
GO:0051781	positive regulation of cell division	0.0947862	-2.35613	1.02325	39	5	0.00757576	660	10522	7.4227e+19	VEGFA,TGFB2,FGF2,THBS4,ECT2
GO:0015833	peptide transport	0.0947862	-2.35613	1.02325	39	5	0.00757576	660	10522	5861,22841,19,7432,6565	RAB1A,RAB11FIP2,ABCA1,VIP,SLC15A2
GO:0007266	Rho protein signal transduction	0.0947862	-2.35613	1.02325	39	5	0.00757576	660	10522	5.14959e+18	HACD3,ARHGAP29,ADGRG1,ARHGAP5,BCL6
GO:0031110	regulation of microtubule polymerization or depolymerization	0.0947862	-2.35613	1.02325	39	5	0.00757576	660	10522	1.10753e+22	STMN2,APC,MID1,SLC39A12,CLIP3
GO:0006461	protein complex assembly	0.0948753	-2.35519	1.02285	735	55	0.0833333	660	10522	203547,10810,4698,4729,7381,6662,6648,7157,324,79738,4942,23209,5621,966,2280,7049,4710,8364,4199,3320,4700,3329,1491,2697,165257,196527,1894,26108,5861,3093,1374,51129,4716,4257,6934,355,56171,1809,6892,7915,11051,10392,80036,51181,64225,226,7132,29078,1191,4086,53834,283219,56288,55161,2040	VMA21,WASF3,NDUFA5,NDUFV2,UQCRB,SOX9,SOD2,TP53,APC,BBS10,OAT,MLC1,PRNP,CD59,FKBP1A,TGFBR3,NDUFB4,HIST1H4C,ME1,HSP90AA1,NDUFA6,HSPD1,CTH,GJA1,C1QL2,ANO6,ECT2,PYGO1,RAB1A,UBE2K,CPT1A,ANGPTL4,NDUFB10,MGST1,TCF7L2,FAS,DNAH7,DPYSL3,TAPBP,ALDH5A1,NUDT21,NOD1,TRPM3,DCXR,ATL2,ALDOA,TNFRSF1A,NDUFAF4,CLU,SMAD1,FGFRL1,KCTD21,PARD3,TMEM33,STOM
GO:0070271	protein complex biogenesis	0.0948753	-2.35519	1.02285	735	55	0.0833333	660	10522	203547,10810,4698,4729,7381,6662,6648,7157,324,79738,4942,23209,5621,966,2280,7049,4710,8364,4199,3320,4700,3329,1491,2697,165257,196527,1894,26108,5861,3093,1374,51129,4716,4257,6934,355,56171,1809,6892,7915,11051,10392,80036,51181,64225,226,7132,29078,1191,4086,53834,283219,56288,55161,2040	VMA21,WASF3,NDUFA5,NDUFV2,UQCRB,SOX9,SOD2,TP53,APC,BBS10,OAT,MLC1,PRNP,CD59,FKBP1A,TGFBR3,NDUFB4,HIST1H4C,ME1,HSP90AA1,NDUFA6,HSPD1,CTH,GJA1,C1QL2,ANO6,ECT2,PYGO1,RAB1A,UBE2K,CPT1A,ANGPTL4,NDUFB10,MGST1,TCF7L2,FAS,DNAH7,DPYSL3,TAPBP,ALDH5A1,NUDT21,NOD1,TRPM3,DCXR,ATL2,ALDOA,TNFRSF1A,NDUFAF4,CLU,SMAD1,FGFRL1,KCTD21,PARD3,TMEM33,STOM
GO:0007010	cytoskeleton organization	0.0950337	-2.35352	1.02212	691	52	0.0787879	660	10522	10810,4534,5080,8655,6662,25802,4983,22808,1901,5217,1496,57026,10529,10783,10049,30846,604,8139,348,6386,25897,55137,375449,154796,10006,5159,1266,6647,2597,23433,4289,11034,10486,7430,3845,55742,23022,1605,56776,1809,56171,85440,8030,226,55785,347733,121512,29767,8556,4281,203068,10252	WASF3,MTM1,PAX6,DYNLL1,SOX9,LMOD1,OPHN1,MRAS,S1PR1,PFN2,CTNNA2,PDXP,NEBL,NEK6,DNAJB6,EHD2,BCL6,GAN,APOE,SDCBP,RNF19A,FIGN,MAST4,AMOT,ABI1,PDGFRB,CNN3,SOD1,GAPDH,RHOQ,MKLN1,DSTN,CAP2,EZR,KRAS,PARVA,PALLD,DAG1,FMN2,DPYSL3,DNAH7,DOCK7,CCDC6,ALDOA,FGD6,TUBB2B,FGD4,TMOD2,CDC14A,MID1,TUBB,SPRY1
GO:0032652	regulation of interleukin-1 production	0.0951197	-2.35262	1.02173	28	4	0.00606061	660	10522	5.42061e+17	ERRFI1,NOD1,TLR4,HSPB1
GO:0071364	cellular response to epidermal growth factor stimulus	0.0951197	-2.35262	1.02173	28	4	0.00606061	660	10522	6775420619156660	ZFP36L1,ERRFI1,EEF1A1,SOX9
GO:0014047	glutamate secretion	0.0951197	-2.35262	1.02173	28	4	0.00606061	660	10522	6507491558646500	SLC1A3,NTRK2,RAB3A,SLC1A2
GO:0051055	negative regulation of lipid biosynthetic process	0.0951197	-2.35262	1.02173	28	4	0.00606061	660	10522	3486647864427120	APOE,SOD1,AKR1C3,DKK3
GO:0048675	axon extension	0.0951197	-2.35262	1.02173	28	4	0.00606061	660	10522	8.82994e+16	NRP1,LHX2,SLC9A6,NDN
GO:0098930	axonal transport	0.0951197	-2.35262	1.02173	28	4	0.00606061	660	10522	6.64733e+17	SOD1,HSPB1,HIF1A,BLOC1S2
GO:0051452	intracellular pH reduction	0.0951197	-2.35262	1.02173	28	4	0.00606061	660	10522	51606529523534	ATP6V1H,ATP6V1E1,ATP6V1A,ATP6V1G2
GO:0002763	positive regulation of myeloid leukocyte differentiation	0.0951197	-2.35262	1.02173	28	4	0.00606061	660	10522	277833986775578	GNAS,ID2,ZFP36L1,PRKCA
GO:0002064	epithelial cell development	0.0967554	-2.33557	1.01432	113	11	0.0166667	660	10522	6.64751e+45	SOD1,PAX6,RFX3,GJA1,HIF1A,SOX9,EZR,GSTM3,RAB1A,PALLD,ARHGEF26
GO:0046328	regulation of JNK cascade	0.0967554	-2.33557	1.01432	113	11	0.0166667	660	10522	7.04988e+45	TGFBR3,RIPK2,NOD1,FZD4,HACD3,SDCBP,DNAJA1,EPHB1,MAP3K5,TLR4,TPD52L1
GO:0042306	regulation of protein import into nucleus	0.0967554	-2.33557	1.01432	113	11	0.0166667	660	10522	2.35862e+43	DDX58,FBXW11,BMP7,ECT2,PPP3R1,RGS20,SRI,BMPR1A,TLR4,PKIA,SEMA5A
GO:0030099	myeloid cell differentiation	0.0967554	-2.33557	1.01432	113	11	0.0166667	660	10522	1.35229e+46	CD109,TGFBR3,EPAS1,CEBPG,BCL6,ID2,GLO1,VEGFA,ABI1,TFRC,SOX6
GO:0002758	innate immune response-activating signal transduction	0.0967867	-2.33525	1.01418	126	12	0.0181818	660	10522	2.35862e+51	DDX58,FBXW11,FYN,RIPK2,NOD1,KRAS,TRIL,HSPD1,UBE2D1,SCARA3,TLR4,UBE2N
GO:0009892	negative regulation of metabolic process	0.0977134	-2.32572	1.01005	1684	118	0.178788	660	10522	6096,144568,23291,200734,4534,161742,5080,2736,55366,8655,5611,7157,324,3400,29978,5578,3303,7227,5621,84152,10614,10049,8364,219736,604,7321,871,7099,9572,2023,6647,55885,2597,2697,57326,2764,10413,5727,7430,3301,7416,6659,7422,1476,94239,1605,56776,64412,5991,2534,7466,3730,1979,3082,1191,81848,4504,4086,3315,9806,3006,56288,10252,169792,5454,10808,10160,5270,6662,4983,55022,3398,677,7042,7341,135228,2280,966,655,1471,8724,23204,348,664,1910,6386,54206,81618,23034,55553,51232,63976,144165,23286,8644,4781,6934,7025,440503,3304,6726,8334,7078,183,3091,9975,80311,8613,27122,6271,55432,3685,7026,10140,55122,10009,493,5569	RORB,A2ML1,FBXW11,SPRED2,MTM1,SPRED1,PAX6,GLI2,LGR4,DYNLL1,DNAJC3,TP53,APC,ID4,UBQLN2,PRKCA,HSPA1A,TRPS1,PRNP,PPP1R1B,HEXIM1,DNAJB6,HIST1H4C,STOX1,BCL6,UBE2D1,SERPINH1,TLR4,NR1D1,ENO1,SOD1,LMO3,GAPDH,GJA1,PBXIP1,GMFB,YAP1,PTCH1,EZR,DNAJA1,VDAC1,SOX4,VEGFA,CSTB,H2AFV,DAG1,FMN2,GZF1,RFX3,FYN,WFS1,ANOS1,EIF4EBP2,HGF,CLU,SPRY4,MT3,SMAD1,HSPB1,SPOCK2,HIST1H1C,PARD3,SPRY1,GLIS3,POU3F2,HSPH1,FARP1,SERPINE2,SOX9,OPHN1,PID1,ID2,ZFP36L1,TGFB2,SUMO1,CD109,FKBP1A,CD59,BMP7,CST3,SNX3,ARL6IP1,APOE,BNIP3,EDNRB,SDCBP,ERRFI1,ITM2C,SAMD4A,SOX6,CRIM1,PRDM16,PRICKLE1,WWC1,AKR1C3,NFIB,TCF7L2,NR2F1,PLIN5,HSPA1B,SRP9,HIST1H2AC,TIMP3,AGT,HIF1A,NR1D2,KLHL15,PLPP3,DKK3,S100A1,YOD1,ITGAV,NR2F2,TOB1,AKIRIN2,ZBTB33,ATP2B4,PKIA
GO:0051641	cellular localization	0.0979784	-2.32301	1.00887	1608	113	0.171212	660	10522	51014,4534,5080,51760,8655,6156,3400,7227,282991,64112,23167,10049,400,604,6717,10768,1363,23418,6159,6647,22836,6133,3841,80273,79971,6160,202151,3309,6169,54708,5727,9590,7430,5868,6232,514,26108,3301,5861,1605,56776,7132,6176,3838,8829,4504,3315,5594,4281,19,85439,203068,56288,10252,55161,5563,55204,6662,2119,4983,682,6138,5028,7042,134266,6164,7341,966,655,30846,6853,23204,5864,348,6386,3320,3329,154796,23515,6154,10632,2512,2247,6128,6129,144165,6229,8644,55327,1374,440503,6189,6726,10671,85440,22841,518,54469,3091,183,84750,509,64225,11031,5534,7534,6152,1000,10140,6727,539,493,51699	TMED7,MTM1,PAX6,SYT17,DYNLL1,RPL30,ID4,TRPS1,BLOC1S2,MOAP1,EFR3A,DNAJB6,ARL1,BCL6,SRI,AHCYL1,CPE,CRB1,RPL29,SOD1,RHOBTB3,RPL9,KPNA5,GRPEL1,WLS,RPL31,RANBP3L,HSPA5,RPL38,MARCH5,PTCH1,AKAP12,EZR,RAB5A,RPS27,ATP5E,PYGO1,DNAJA1,RAB1A,DAG1,FMN2,TNFRSF1A,RPLP1,KPNA2,NRP1,MT3,HSPB1,MAPK1,MID1,ABCA1,STON2,TUBB,PARD3,SPRY1,TMEM33,PRKAA2,GOLPH3L,SOX9,ETV5,OPHN1,BSG,RPL15,P2RY1,TGFB2,GRPEL2,RPL34,SUMO1,CD59,BMP7,EHD2,SYN1,ARL6IP1,RAB3A,APOE,SDCBP,HSP90AA1,HSPD1,AMOT,MORC3,RPL26,ATP5L,FTL,FGF2,RPL6,RPL7,PRICKLE1,RPS24,AKR1C3,LIN7C,CPT1A,PLIN5,RPS3A,SRP9,DCTN6,DOCK7,RAB11FIP2,ATP5G3,ZFAND6,HIF1A,AGT,FUT10,ATP5C1,ATL2,RAB31,PPP3R1,YWHAZ,RPL24,CDH2,TOB1,SRP14,ATP5O,ATP2B4,VPS29
GO:0006835	dicarboxylic acid transport	0.0980672	-2.3221	1.00848	51	6	0.00909091	660	10522	6.50724e+26	SLC1A3,SLC7A11,NTRK2,SLC13A5,RAB3A,SLC1A2
GO:0036498	IRE1-mediated unfolded protein response	0.0980672	-2.3221	1.00848	51	6	0.00909091	660	10522	1.20056e+24	TPP1,DNAJC3,SERP1,WFS1,DNAJB9,HSPA5
GO:1901606	alpha-amino acid catabolic process	0.0982656	-2.32008	1.0076	63	7	0.0106061	660	10522	2.7465e+29	GLUD1,ALDH7A1,DDAH1,AHCYL1,OAT,AHCYL2,GLDC
GO:0010256	endomembrane system organization	0.0990571	-2.31206	1.00411	403	32	0.0484848	660	10522	57088,55204,5270,51534,682,5028,5578,23175,7341,282991,10783,23167,30846,400,8724,23204,23418,6647,196527,5990,7430,5727,5861,27230,22931,64225,7132,11031,7534,1191,1000,19	PLSCR4,GOLPH3L,SERPINE2,VTA1,BSG,P2RY1,PRKCA,LPIN1,SUMO1,BLOC1S2,NEK6,EFR3A,EHD2,ARL1,SNX3,ARL6IP1,CRB1,SOD1,ANO6,RFX2,EZR,PTCH1,RAB1A,SERP1,RAB18,ATL2,TNFRSF1A,RAB31,YWHAZ,CLU,CDH2,ABCA1
GO:0009648	photoperiodism	0.0993467	-2.30914	1.00285	18	3	0.00454545	660	10522	339855007157	ID2,PPP1CB,TP53
GO:0018198	peptidyl-cysteine modification	0.0993467	-2.30914	1.00285	18	3	0.00454545	660	10522	128259725999	ADH5,GAPDH,CLIP3
GO:0090312	positive regulation of protein deacetylation	0.0993467	-2.30914	1.00285	18	3	0.00454545	660	10522	74226047157	VEGFA,BCL6,TP53
GO:0045979	positive regulation of nucleoside metabolic process	0.0993467	-2.30914	1.00285	18	3	0.00454545	660	10522	5563550223091	PRKAA2,PID1,HIF1A
GO:0019369	arachidonic acid metabolic process	0.0993467	-2.30914	1.00285	18	3	0.00454545	660	10522	50640107288644	PNPLA8,PTGES3,AKR1C3
GO:0071470	cellular response to osmotic stress	0.0993467	-2.30914	1.00285	18	3	0.00454545	660	10522	6775143554206	ZFP36L1,SCARA3,ERRFI1
GO:0032365	intracellular lipid transport	0.0993467	-2.30914	1.00285	18	3	0.00454545	660	10522	5563,1374,19	PRKAA2,CPT1A,ABCA1
GO:0040019	positive regulation of embryonic development	0.0993467	-2.30914	1.00285	18	3	0.00454545	660	10522	1547961605219730	AMOT,DAG1,STOX1
GO:1903580	positive regulation of ATP metabolic process	0.0993467	-2.30914	1.00285	18	3	0.00454545	660	10522	5563550223091	PRKAA2,PID1,HIF1A
GO:0019432	triglyceride biosynthetic process	0.0993467	-2.30914	1.00285	18	3	0.00454545	660	10522	40235767823175	LPL,GPAM,LPIN1
GO:0002053	positive regulation of mesenchymal cell proliferation	0.0993467	-2.30914	1.00285	18	3	0.00454545	660	10522	65774226662	BMPR1A,VEGFA,SOX9
GO:0043457	regulation of cellular respiration	0.0993467	-2.30914	1.00285	18	3	0.00454545	660	10522	664309163976	BNIP3,HIF1A,PRDM16
GO:0045923	positive regulation of fatty acid metabolic process	0.0993467	-2.30914	1.00285	18	3	0.00454545	660	10522	2251374440503	ABCD2,CPT1A,PLIN5
GO:0050920	regulation of chemotaxis	0.100928	-2.29334	0.995986	101	10	0.0151515	660	10522	4.68122e+41	NBL1,FGF2,THBS4,ANO6,VEGFA,NRP1,HSPB1,S1PR1,PDGFRB,SEMA5A
GO:2001242	regulation of intrinsic apoptotic signaling pathway	0.101384	-2.28884	0.994029	114	11	0.0166667	660	10522	1.08087e+44	HSPH1,SOD1,HIF1A,WFS1,SOD2,TP53,DNAJA1,CLU,HSPB1,HSPA1A,NFE2L2
GO:0046330	positive regulation of JNK cascade	0.102552	-2.27738	0.989055	76	8	0.0121212	660	10522	5.14956e+33	HACD3,SDCBP,RIPK2,MAP3K5,NOD1,TPD52L1,TLR4,FZD4
GO:0051289	protein homotetramerization	0.103049	-2.27255	0.986957	40	5	0.00757576	660	10522	7.91551e+19	ALDH5A1,DCXR,ALDOA,SOD2,CTH
GO:0098657	import into cell	0.103049	-2.27255	0.986957	40	5	0.00757576	660	10522	6.54265e+18	SLC7A2,SLC1A3,SLC9A6,ATP1A2,ATP2B4
GO:0010823	negative regulation of mitochondrion organization	0.103049	-2.27255	0.986957	40	5	0.00757576	660	10522	5.50223e+18	PID1,HGF,BNIP3,SLC25A5,HSPA1A
GO:0006720	isoprenoid metabolic process	0.104719	-2.25648	0.979975	64	7	0.0106061	660	10522	3.48128e+27	APOE,ADH5,LPL,AKR1C3,SDC4,RDH10,SDC2
GO:0098661	inorganic anion transmembrane transport	0.104719	-2.25648	0.979975	64	7	0.0106061	660	10522	2.56565e+31	GABRG1,SLC1A4,GLRA2,GABRQ,ANO6,GABRA3,PCYOX1
GO:0002695	negative regulation of leukocyte activation	0.104719	-2.25648	0.979975	64	7	0.0106061	660	10522	3.39887e+24	ID2,PDE5A,AXL,SDC4,FAS,BCL6,PRNP
GO:0023014	signal transduction by protein phosphorylation	0.105027	-2.25354	0.978701	306	25	0.0378788	660	10522	8.68237e+100	PEA15,ITPKB,FBXW11,SPRED1,RIPK2,FGF2,SOX9,MAPK4,KRAS,ZFP36L1,TGFB2,CRKL,FYN,NOD1,AGT,HACD3,BMPR1A,ITGAV,MAP3K5,MT3,SMAD1,MAPK1,GFRA1,PDGFRB,BMPR1B
GO:0045862	positive regulation of proteolysis	0.105133	-2.25253	0.978259	264	22	0.0333333	660	10522	2.32911e+91	FBXW11,PRICKLE1,CYCS,UBQLN2,ASPH,HSPA1A,CCK,HSPE1,FAS,SUMO1,CASP7,ZFAND2A,NOD1,UBE2V2,APOE,RNF19A,CLU,MAP3K5,HSPD1,UBE2D1,AKIRIN2,NFE2L2
GO:0032413	negative regulation of ion transmembrane transporter activity	0.105152	-2.25235	0.978184	29	4	0.00606061	660	10522	228047773416717	FKBP1A,ATP1A2,SUMO1,SRI
GO:0007189	adenylate cyclase-activating G-protein coupled receptor signaling pathway	0.105152	-2.25235	0.978184	29	4	0.00606061	660	10522	2.77854e+16	GNAS,GNG2,VIP,GNAL
GO:0002673	regulation of acute inflammatory response	0.105152	-2.25235	0.978184	29	4	0.00606061	660	10522	918096619103572	OSMR,CD59,EDNRB,IL6ST
GO:0045851	pH reduction	0.105152	-2.25235	0.978184	29	4	0.00606061	660	10522	51606523529534	ATP6V1H,ATP6V1A,ATP6V1E1,ATP6V1G2
GO:0060395	SMAD protein signal transduction	0.105152	-2.25235	0.978184	29	4	0.00606061	660	10522	1022040867042650	GDF11,SMAD1,TGFB2,BMP7
GO:0046634	regulation of alpha-beta T cell activation	0.105152	-2.25235	0.978184	29	4	0.00606061	660	10522	1080837078767600	HSPH1,ITPKB,RIPK2,BCL6
GO:0042035	regulation of cytokine biosynthetic process	0.105152	-2.25235	0.978184	29	4	0.00606061	660	10522	5.42067e+16	ERRFI1,TLR4,HSPB1,CEBPG
GO:1901019	regulation of calcium ion transmembrane transporter activity	0.105323	-2.25072	0.977475	52	6	0.00909091	660	10522	2.28068e+22	FKBP1A,STIM1,ATP1A2,SUMO1,SRI,S100A1
GO:0002224	toll-like receptor signaling pathway	0.105323	-2.25072	0.977475	52	6	0.00909091	660	10522	9.86533e+24	TRIL,HSPD1,SCARA3,UBE2D1,RIPK2,TLR4
GO:0046325	negative regulation of glucose import	0.1055	-2.24905	0.976748	9	2	0.0030303	660	10522	550228682	PID1,PEA15
GO:0021854	hypothalamus development	0.1055	-2.24905	0.976748	9	2	0.0030303	660	10522	54548829	POU3F2,NRP1
GO:1905208	negative regulation of cardiocyte differentiation	0.1055	-2.24905	0.976748	9	2	0.0030303	660	10522	14416555553	PRICKLE1,SOX6
GO:0045662	negative regulation of myoblast differentiation	0.1055	-2.24905	0.976748	9	2	0.0030303	660	10522	1441656662	PRICKLE1,SOX9
GO:0036499	PERK-mediated unfolded protein response	0.1055	-2.24905	0.976748	9	2	0.0030303	660	10522	47803309	NFE2L2,HSPA5
GO:0060547	negative regulation of necrotic cell death	0.1055	-2.24905	0.976748	9	2	0.0030303	660	10522	2914504	SLC25A4,MT3
GO:2000188	regulation of cholesterol homeostasis	0.1055	-2.24905	0.976748	9	2	0.0030303	660	10522	95726095	NR1D1,RORA
GO:0007638	mechanosensory behavior	0.1055	-2.24905	0.976748	9	2	0.0030303	660	10522	65072115	SLC1A3,ETV1
GO:0060134	prepulse inhibition	0.1055	-2.24905	0.976748	9	2	0.0030303	660	10522	21731496	FABP7,CTNNA2
GO:0009125	nucleoside monophosphate catabolic process	0.1055	-2.24905	0.976748	9	2	0.0030303	660	10522	111654907	NUDT3,NT5E
GO:0032703	negative regulation of interleukin-2 production	0.1055	-2.24905	0.976748	9	2	0.0030303	660	10522	74305621	EZR,PRNP
GO:0010544	negative regulation of platelet activation	0.1055	-2.24905	0.976748	9	2	0.0030303	660	10522	3485270	APOE,SERPINE2
GO:0071436	sodium ion export	0.1055	-2.24905	0.976748	9	2	0.0030303	660	10522	482477	ATP1B2,ATP1A2
GO:0030497	fatty acid elongation	0.1055	-2.24905	0.976748	9	2	0.0030303	660	10522	5149554898	HACD3,ELOVL2
GO:1903897	regulation of PERK-mediated unfolded protein response	0.1055	-2.24905	0.976748	9	2	0.0030303	660	10522	330955161	HSPA5,TMEM33
GO:0006004	fucose metabolic process	0.1055	-2.24905	0.976748	9	2	0.0030303	660	10522	1069084750	FUT9,FUT10
GO:0042761	very long-chain fatty acid biosynthetic process	0.1055	-2.24905	0.976748	9	2	0.0030303	660	10522	5149554898	HACD3,ELOVL2
GO:0010885	regulation of cholesterol storage	0.1055	-2.24905	0.976748	9	2	0.0030303	660	10522	4023,19	LPL,ABCA1
GO:1903672	positive regulation of sprouting angiogenesis	0.1055	-2.24905	0.976748	9	2	0.0030303	660	10522	74222247	VEGFA,FGF2
GO:0002701	negative regulation of production of molecular mediator of immune response	0.1055	-2.24905	0.976748	9	2	0.0030303	660	10522	7042604	TGFB2,BCL6
GO:1902894	negative regulation of pri-miRNA transcription from RNA polymerase II promoter	0.1055	-2.24905	0.976748	9	2	0.0030303	660	10522	47816662	NFIB,SOX9
GO:0030007	cellular potassium ion homeostasis	0.1055	-2.24905	0.976748	9	2	0.0030303	660	10522	482477	ATP1B2,ATP1A2
GO:0051775	response to redox state	0.1055	-2.24905	0.976748	9	2	0.0030303	660	10522	128114990	ADH5,VASN
GO:1904754	positive regulation of vascular associated smooth muscle cell migration	0.1055	-2.24905	0.976748	9	2	0.0030303	660	10522	85440183	DOCK7,AGT
GO:0051988	regulation of attachment of spindle microtubules to kinetochore	0.1055	-2.24905	0.976748	9	2	0.0030303	660	10522	3241894	APC,ECT2
GO:0060192	negative regulation of lipase activity	0.1055	-2.24905	0.976748	9	2	0.0030303	660	10522	51129440503	ANGPTL4,PLIN5
GO:0021514	ventral spinal cord interneuron differentiation	0.1055	-2.24905	0.976748	9	2	0.0030303	660	10522	50802736	PAX6,GLI2
GO:0045837	negative regulation of membrane potential	0.1055	-2.24905	0.976748	9	2	0.0030303	660	10522	23593664	HEBP2,BNIP3
GO:0060351	cartilage development involved in endochondral bone morphogenesis	0.1055	-2.24905	0.976748	9	2	0.0030303	660	10522	8716662	SERPINH1,SOX9
GO:0009158	ribonucleoside monophosphate catabolic process	0.1055	-2.24905	0.976748	9	2	0.0030303	660	10522	111654907	NUDT3,NT5E
GO:0030502	negative regulation of bone mineralization	0.1055	-2.24905	0.976748	9	2	0.0030303	660	10522	30916662	HIF1A,SOX9
GO:0010766	negative regulation of sodium ion transport	0.1055	-2.24905	0.976748	9	2	0.0030303	660	10522	5270477	SERPINE2,ATP1A2
GO:0033627	cell adhesion mediated by integrin	0.1055	-2.24905	0.976748	9	2	0.0030303	660	10522	36853655	ITGAV,ITGA6
GO:0034616	response to laminar fluid shear stress	0.1055	-2.24905	0.976748	9	2	0.0030303	660	10522	194780	ABCA1,NFE2L2
GO:0009169	purine ribonucleoside monophosphate catabolic process	0.1055	-2.24905	0.976748	9	2	0.0030303	660	10522	111654907	NUDT3,NT5E
GO:0031115	negative regulation of microtubule polymerization	0.1055	-2.24905	0.976748	9	2	0.0030303	660	10522	1107525999	STMN2,CLIP3
GO:0090025	regulation of monocyte chemotaxis	0.1055	-2.24905	0.976748	9	2	0.0030303	660	10522	4681196527	NBL1,ANO6
GO:0051923	sulfation	0.1055	-2.24905	0.976748	9	2	0.0030303	660	10522	1009027233	UST,SULT1C4
GO:0060706	cell differentiation involved in embryonic placenta development	0.1055	-2.24905	0.976748	9	2	0.0030303	660	10522	702610049	NR2F2,DNAJB6
GO:0051284	positive regulation of sequestering of calcium ion	0.1055	-2.24905	0.976748	9	2	0.0030303	660	10522	22806717	FKBP1A,SRI
GO:0036303	lymph vessel morphogenesis	0.1055	-2.24905	0.976748	9	2	0.0030303	660	10522	74225784	VEGFA,PTPN14
GO:0009128	purine nucleoside monophosphate catabolic process	0.1055	-2.24905	0.976748	9	2	0.0030303	660	10522	111654907	NUDT3,NT5E
GO:0021681	cerebellar granular layer development	0.1055	-2.24905	0.976748	9	2	0.0030303	660	10522	5270136319	SERPINE2,MTPN
GO:1901298	regulation of hydrogen peroxide-mediated programmed cell death	0.1055	-2.24905	0.976748	9	2	0.0030303	660	10522	108083082	HSPH1,HGF
GO:1904589	regulation of protein import	0.106142	-2.24298	0.974113	115	11	0.0166667	660	10522	2.35862e+43	DDX58,FBXW11,BMP7,ECT2,PPP3R1,RGS20,SRI,BMPR1A,TLR4,PKIA,SEMA5A
GO:0071902	positive regulation of protein serine/threonine kinase activity	0.106273	-2.24174	0.973575	209	18	0.0272727	660	10522	8.68266e+72	PEA15,SOD1,RIPK2,FGF2,FZD4,PDE5A,KRAS,VEGFA,TPD52L1,NOD1,RALB,HACD3,HGF,MAP3K5,MAPK1,TLR4,PDGFRB,ATP2B4
GO:0045665	negative regulation of neuron differentiation	0.107412	-2.23108	0.968946	155	14	0.0212121	660	10522	1.10755e+56	STMN2,PAX6,TNR,BMP7,SOX9,ID2,ID4,EDNRB,MT3,NRP1,ITM2C,NR2F1,SEMA5A,DPYSL3
GO:0015698	inorganic anion transport	0.108537	-2.22066	0.964421	77	8	0.0121212	660	10522	2.56587e+35	GABRG1,SLC4A4,SLC1A4,GLRA2,GABRQ,ANO6,GABRA3,PCYOX1
GO:0006886	intracellular protein transport	0.109159	-2.21495	0.961941	625	47	0.0712121	660	10522	6.82616e+198	BSG,RPL30,RPL15,TGFB2,GRPEL2,TRPS1,RPL34,BCL6,ARL6IP1,SDCBP,HSP90AA1,HSPD1,AHCYL1,CRB1,RPL26,RPL29,RPL9,KPNA5,GRPEL1,WLS,RPL31,RPL6,RPL38,RPL7,PRICKLE1,PTCH1,RPS24,AKAP12,RPS27,AKR1C3,DAG1,RPS3A,SRP9,ZFAND6,AGT,FUT10,PPP3R1,RPLP1,KPNA2,RPL24,MT3,MAPK1,HSPB1,TOB1,SRP14,VPS29,PARD3
GO:0002218	activation of innate immune response	0.110229	-2.2052	0.957704	129	12	0.0181818	660	10522	2.35862e+51	DDX58,FBXW11,FYN,RIPK2,NOD1,KRAS,TRIL,UBE2D1,SCARA3,HSPD1,TLR4,UBE2N
GO:0006898	receptor-mediated endocytosis	0.110229	-2.2052	0.957704	129	12	0.0181818	660	10522	1.08085e+50	HSPH1,OPHN1,RAB31,EZR,APOE,RAB5A,HSP90AA1,SCARA3,STON2,TFRC,ADM,LRP12
GO:0043401	steroid hormone mediated signaling pathway	0.1105	-2.20274	0.956637	90	9	0.0136364	660	10522	6.09611e+35	RORB,ABHD2,NR1D2,BMP7,DNAJA1,NR2F2,NR1D1,RORA,NR2F1
GO:0097305	response to alcohol	0.1105	-2.20274	0.956637	90	9	0.0136364	660	10522	6647,2534,5727,2742,23209,4129,1605,64854,19	SOD1,FYN,PTCH1,GLRA2,MLC1,MAOB,DAG1,USP46,ABCA1
GO:0060759	regulation of response to cytokine stimulus	0.1105	-2.20274	0.956637	90	9	0.0136364	660	10522	8.76731e+35	RIPK2,HIF1A,AXL,TNFRSF1A,UBE2K,HSPA1A,SUMO1,HSPA1B,CLIP3
GO:0010605	negative regulation of macromolecule metabolic process	0.11092	-2.19895	0.954991	1557	109	0.165152	660	10522	6096,144568,23291,200734,4534,161742,5080,2736,55366,5611,7157,324,3400,29978,3303,7227,5621,84152,10614,10049,8364,219736,604,7321,871,7099,9572,2023,55885,2597,2697,57326,2764,10413,5727,7430,3301,6659,7422,1476,94239,1605,56776,64412,5991,2534,7466,3730,1979,3082,1191,81848,4086,4504,3315,9806,3006,56288,10252,169792,5454,10808,5270,6662,4983,55022,3398,677,7042,7341,135228,2280,966,655,1471,8724,23204,348,1910,6386,54206,81618,23034,55553,51232,63976,144165,23286,4781,6934,7025,3304,6726,8334,7078,9975,183,80311,8613,27122,6271,55432,3685,7026,10140,55122,10009,5569,493	RORB,A2ML1,FBXW11,SPRED2,MTM1,SPRED1,PAX6,GLI2,LGR4,DNAJC3,TP53,APC,ID4,UBQLN2,HSPA1A,TRPS1,PRNP,PPP1R1B,HEXIM1,DNAJB6,HIST1H4C,STOX1,BCL6,UBE2D1,SERPINH1,TLR4,NR1D1,ENO1,LMO3,GAPDH,GJA1,PBXIP1,GMFB,YAP1,PTCH1,EZR,DNAJA1,SOX4,VEGFA,CSTB,H2AFV,DAG1,FMN2,GZF1,RFX3,FYN,WFS1,ANOS1,EIF4EBP2,HGF,CLU,SPRY4,SMAD1,MT3,HSPB1,SPOCK2,HIST1H1C,PARD3,SPRY1,GLIS3,POU3F2,HSPH1,SERPINE2,SOX9,OPHN1,PID1,ID2,ZFP36L1,TGFB2,SUMO1,CD109,FKBP1A,CD59,BMP7,CST3,SNX3,ARL6IP1,APOE,EDNRB,SDCBP,ERRFI1,ITM2C,SAMD4A,SOX6,CRIM1,PRDM16,PRICKLE1,WWC1,NFIB,TCF7L2,NR2F1,HSPA1B,SRP9,HIST1H2AC,TIMP3,NR1D2,AGT,KLHL15,PLPP3,DKK3,S100A1,YOD1,ITGAV,NR2F2,TOB1,AKIRIN2,ZBTB33,PKIA,ATP2B4
GO:0048660	regulation of smooth muscle cell proliferation	0.111395	-2.19467	0.953134	65	7	0.0106061	660	10522	3.39866e+25	ID2,BMPR1A,MAP3K5,AGT,S1PR1,TCF7L2,PDGFRB
GO:0010811	positive regulation of cell-substrate adhesion	0.111395	-2.19467	0.953134	65	7	0.0106061	660	10522	1.39974e+28	CRKL,VEGFA,SPOCK2,ITGA6,DAG1,HSD17B12,SDC4
GO:0048640	negative regulation of developmental growth	0.111395	-2.19467	0.953134	65	7	0.0106061	660	10522	5.72723e+28	PTCH1,WWC1,TNR,NRP1,MT3,GJA1,SEMA5A
GO:0051193	regulation of cofactor metabolic process	0.111656	-2.19234	0.95212	41	5	0.00757576	660	10522	5.56342e+20	PRKAA2,ME1,PDP1,PGAM1,HIF1A
GO:0071277	cellular response to calcium ion	0.111656	-2.19234	0.95212	41	5	0.00757576	660	10522	3.70727e+20	ITPKB,CACYBP,AKR1C3,HSPA5,ECT2
GO:0061326	renal tubule development	0.111656	-2.19234	0.95212	41	5	0.00757576	660	10522	5.72755e+21	PTCH1,LGR4,FGF2,SOX9,GZF1
GO:0046928	regulation of neurotransmitter secretion	0.111656	-2.19234	0.95212	41	5	0.00757576	660	10522	5.86878e+19	RAB5A,SLC30A1,PFN2,SYN1,RAB3A
GO:0034766	negative regulation of ion transmembrane transport	0.111656	-2.19234	0.95212	41	5	0.00757576	660	10522	2.28078e+18	FKBP1A,SLC30A1,ATP1A2,SUMO1,SRI
GO:0051196	regulation of coenzyme metabolic process	0.111656	-2.19234	0.95212	41	5	0.00757576	660	10522	5.56342e+20	PRKAA2,ME1,PDP1,PGAM1,HIF1A
GO:0009410	response to xenobiotic stimulus	0.111656	-2.19234	0.95212	41	5	0.00757576	660	10522	2.94758e+20	GSTM3,NCEH1,RORA,MGST1,EPHX1
GO:0060349	bone morphogenesis	0.111656	-2.19234	0.95212	41	5	0.00757576	660	10522	2.77887e+18	GNAS,SERPINH1,SOX9,CSGALNACT1,BMPR1B
GO:0006026	aminoglycan catabolic process	0.111656	-2.19234	0.95212	41	5	0.00757576	660	10522	6.38272e+20	BCAN,FGF2,PRELP,SDC4,SDC2
GO:0046717	acid secretion	0.111656	-2.19234	0.95212	41	5	0.00757576	660	10522	5.06407e+20	PNPLA8,SLC1A3,NTRK2,RAB3A,SLC1A2
GO:0046463	acylglycerol biosynthetic process	0.112734	-2.18272	0.947945	19	3	0.00454545	660	10522	40235767823175	LPL,GPAM,LPIN1
GO:0009065	glutamine family amino acid catabolic process	0.112734	-2.18272	0.947945	19	3	0.00454545	660	10522	2746235764942	GLUD1,DDAH1,OAT
GO:0030890	positive regulation of B cell proliferation	0.112734	-2.18272	0.947945	19	3	0.00454545	660	10522	70997037604	TLR4,TFRC,BCL6
GO:0032371	regulation of sterol transport	0.112734	-2.18272	0.947945	19	3	0.00454545	660	10522	5727,348,19	PTCH1,APOE,ABCA1
GO:0070830	bicellular tight junction assembly	0.112734	-2.18272	0.947945	19	3	0.00454545	660	10522	324562881894	APC,PARD3,ECT2
GO:1900274	regulation of phospholipase C activity	0.112734	-2.18272	0.947945	19	3	0.00454545	660	10522	22471835159	FGF2,AGT,PDGFRB
GO:0010656	negative regulation of muscle cell apoptotic process	0.112734	-2.18272	0.947945	19	3	0.00454545	660	10522	95316554780	BAG3,BMP7,NFE2L2
GO:0042098	T cell proliferation	0.112734	-2.18272	0.947945	19	3	0.00454545	660	10522	2370525348767	CADM1,FYN,RIPK2
GO:1902930	regulation of alcohol biosynthetic process	0.112734	-2.18272	0.947945	19	3	0.00454545	660	10522	34866475028	APOE,SOD1,P2RY1
GO:0042446	hormone biosynthetic process	0.112734	-2.18272	0.947945	19	3	0.00454545	660	10522	511441331734	HSD17B12,ADM,DIO2
GO:0046460	neutral lipid biosynthetic process	0.112734	-2.18272	0.947945	19	3	0.00454545	660	10522	40235767823175	LPL,GPAM,LPIN1
GO:0060384	innervation	0.112734	-2.18272	0.947945	19	3	0.00454545	660	10522	5270882926018	SERPINE2,NRP1,LRIG1
GO:0034308	primary alcohol metabolic process	0.112734	-2.18272	0.947945	19	3	0.00454545	660	10522	1288644157506	ADH5,AKR1C3,RDH10
GO:0051954	positive regulation of amine transport	0.112734	-2.18272	0.947945	19	3	0.00454545	660	10522	18388523204	AGT,CCK,ARL6IP1
GO:0042762	regulation of sulfur metabolic process	0.112734	-2.18272	0.947945	19	3	0.00454545	660	10522	5470447806934	PDP1,NFE2L2,TCF7L2
GO:0032374	regulation of cholesterol transport	0.112734	-2.18272	0.947945	19	3	0.00454545	660	10522	5727,348,19	PTCH1,APOE,ABCA1
GO:2001258	negative regulation of cation channel activity	0.112734	-2.18272	0.947945	19	3	0.00454545	660	10522	228073416717	FKBP1A,SUMO1,SRI
GO:0050864	regulation of B cell activation	0.11285	-2.18169	0.947498	53	6	0.00909091	660	10522	3.39868e+20	ID2,ZFP36L1,TLR4,TFRC,FAS,BCL6
GO:2000117	negative regulation of cysteine-type endopeptidase activity	0.11285	-2.18169	0.947498	53	6	0.00909091	660	10522	3.08245e+25	HGF,MT3,VEGFA,DNAJB6,CST3,ARL6IP1
GO:0002449	lymphocyte mediated immunity	0.11285	-2.18169	0.947498	53	6	0.00909091	660	10522	1.19124e+25	CLU,CADM1,HSPD1,TUBB,FAS,CEBPG
GO:0002065	columnar/cuboidal epithelial cell differentiation	0.11285	-2.18169	0.947498	53	6	0.00909091	660	10522	6.64751e+23	SOD1,PAX6,RFX3,SOX4,HIF1A,CDH2
GO:0032868	response to insulin	0.113423	-2.17663	0.945297	143	13	0.019697	660	10522	1.43686e+53	SESN3,RHOQ,ATP6V1A,ATP6V1G2,RAB31,EIF4EBP2,ZFP36L1,ERRFI1,ATP6V1H,PKM,ATP6V1E1,LPIN1,ADM
GO:0022037	metencephalon development	0.11471	-2.16535	0.940399	78	8	0.0121212	660	10522	2.73653e+33	GLI2,SERPINE2,FZD4,HSPA5,RFX4,MTPN,RORA,CNTN1
GO:0042632	cholesterol homeostasis	0.115642	-2.15726	0.936885	30	4	0.00606061	660	10522	348,6646,4023,19	APOE,SOAT1,LPL,ABCA1
GO:0002753	cytoplasmic pattern recognition receptor signaling pathway	0.115642	-2.15726	0.936885	30	4	0.00606061	660	10522	2.35869e+17	DDX58,RIPK2,NOD1,UBE2N
GO:0002790	peptide secretion	0.115642	-2.15726	0.936885	30	4	0.00606061	660	10522	5861,22841,19,7432	RAB1A,RAB11FIP2,ABCA1,VIP
GO:0014003	oligodendrocyte development	0.115642	-2.15726	0.936885	30	4	0.00606061	660	10522	3.39811e+16	ID2,WASF3,ID4,CLU
GO:0043470	regulation of carbohydrate catabolic process	0.115642	-2.15726	0.936885	30	4	0.00606061	660	10522	5563550052233090	PRKAA2,PPP1CB,PGAM1,HIF1A
GO:0032642	regulation of chemokine production	0.115642	-2.15726	0.936885	30	4	0.00606061	660	10522	4023876770993090	LPL,RIPK2,TLR4,HIF1A
GO:0055092	sterol homeostasis	0.115642	-2.15726	0.936885	30	4	0.00606061	660	10522	348,6646,4023,19	APOE,SOAT1,LPL,ABCA1
GO:0009069	serine family amino acid metabolic process	0.115642	-2.15726	0.936885	30	4	0.00606061	660	10522	1.07682e+17	AHCYL1,AHCYL2,CTH,GLDC
GO:2000021	regulation of ion homeostasis	0.116041	-2.15381	0.935389	117	11	0.0166667	660	10522	2.28027e+42	FKBP1A,GJA1,FGF2,MLLT11,AGT,SLC30A10,SRI,EDNRB,SLC30A1,ATP1A2,CCK
GO:0019932	second-messenger-mediated signaling	0.116555	-2.14939	0.93347	104	10	0.0151515	660	10522	2.35762e+36	DDAH1,AGT,GUCY1B3,SOX9,PPP3R1,APOE,EDNRB,EIF4EBP2,ATP1A2,ADM
GO:0006629	lipid metabolic process	0.116782	-2.14745	0.932625	732	54	0.0818182	660	10522	5563,4534,9588,6385,6383,345557,23175,1040,1390,2173,128,1200,53919,5825,23167,2820,51205,348,10728,5277,171546,57552,51144,5159,144245,6646,11057,225,2247,157506,2171,55529,50640,8644,1374,64850,133,7915,2534,57515,8613,1622,7132,51495,4023,1191,85365,57678,7026,4504,56994,54898,19,143888	PRKAA2,MTM1,PRDX6,SDC4,SDC2,PLCXD3,LPIN1,CDS1,CREM,FABP7,ADH5,TPP1,SLCO1C1,ABCD3,EFR3A,GPD2,ACP6,APOE,PTGES3,PIGA,SPTSSA,NCEH1,HSD17B12,PDGFRB,ALG10B,SOAT1,ABHD2,ABCD2,FGF2,RDH10,FABP5,TMEM55A,PNPLA8,AKR1C3,CPT1A,ETNPPL,ADM,ALDH5A1,FYN,SERINC1,PLPP3,DBI,TNFRSF1A,HACD3,LPL,CLU,ALG2,GPAM,NR2F2,MT3,CHPT1,ELOVL2,ABCA1,KDELC2
GO:0043271	negative regulation of ion transport	0.118291	-2.13461	0.927049	66	7	0.0106061	660	10522	2.28078e+26	FKBP1A,SLC30A1,SERPINE2,MAOB,ATP1A2,SUMO1,SRI
GO:0007632	visual behavior	0.120597	-2.1153	0.918664	42	5	0.00757576	660	10522	3.84584e+19	KRAS,PPP1R1B,HIF1A,ATP1A2,SLC1A2
GO:0000018	regulation of DNA recombination	0.120597	-2.1153	0.918664	42	5	0.00757576	660	10522	3.83855e+20	KPNA2,FIGN,KLHL15,TFRC,BCL6
GO:0051952	regulation of amine transport	0.120597	-2.1153	0.918664	42	5	0.00757576	660	10522	5.02818e+17	P2RY1,AGT,ATP1A2,CCK,ARL6IP1
GO:0003281	ventricular septum development	0.120597	-2.1153	0.918664	42	5	0.00757576	660	10522	3.3987e+20	ID2,TGFBR3,SOX4,TGFB2,FGFRL1
GO:0065003	macromolecular complex assembly	0.120965	-2.11226	0.917342	1003	72	0.109091	660	10522	203547,4698,7381,6648,7157,324,79738,54957,4942,7259,440689,5621,7049,8364,4674,4675,4199,4700,1491,6646,2697,1894,6169,6232,26108,5861,4257,1809,6892,7915,11051,51181,226,7132,1191,4086,19,283219,3006,56288,55161,10810,4729,6662,23209,2280,966,51187,4710,348,3320,3329,165257,23270,196527,6128,3093,1374,51129,6934,4716,56171,355,266812,10392,80036,3005,64225,29078,6152,53834,2040	VMA21,NDUFA5,UQCRB,SOD2,TP53,APC,BBS10,TXNL4B,OAT,TSPYL1,HIST2H2BF,PRNP,TGFBR3,HIST1H4C,NAP1L2,NAP1L3,ME1,NDUFA6,CTH,SOAT1,GJA1,ECT2,RPL38,RPS27,PYGO1,RAB1A,MGST1,DPYSL3,TAPBP,ALDH5A1,NUDT21,DCXR,ALDOA,TNFRSF1A,CLU,SMAD1,ABCA1,KCTD21,HIST1H1C,PARD3,TMEM33,WASF3,NDUFV2,SOX9,MLC1,FKBP1A,CD59,RSL24D1,NDUFB4,APOE,HSP90AA1,HSPD1,C1QL2,TSPYL4,ANO6,RPL6,UBE2K,CPT1A,ANGPTL4,TCF7L2,NDUFB10,DNAH7,FAS,NAP1L5,NOD1,TRPM3,H1F0,ATL2,NDUFAF4,RPL24,FGFRL1,STOM
GO:0007605	sensory perception of sound	0.121068	-2.1114	0.916971	79	8	0.0121212	660	10522	6.64783e+32	SOD1,FZD4,WFS1,LRIG1,RPL38,ALDH7A1,SLC1A3,GJB6
GO:0010827	regulation of glucose transport	0.121068	-2.1114	0.916971	79	8	0.0121212	660	10522	5.50229e+33	PID1,PEA15,CREBL2,RHOQ,AGT,NFE2L2,CLIP3,SLC1A2
GO:0000165	MAPK cascade	0.121334	-2.10921	0.916017	269	22	0.0333333	660	10522	8.68237e+90	PEA15,ITPKB,FBXW11,SPRED1,RIPK2,FGF2,SOX9,MAPK4,ZFP36L1,KRAS,CRKL,FYN,NOD1,AGT,HACD3,ITGAV,MAP3K5,SMAD1,MT3,MAPK1,GFRA1,PDGFRB
GO:0010897	negative regulation of triglyceride catabolic process	0.121523	-2.10766	0.915343	2	1	0.00151515	660	10522	440503	PLIN5
GO:0060017	parathyroid gland development	0.121523	-2.10766	0.915343	2	1	0.00151515	660	10522	1399	CRKL
GO:0021896	forebrain astrocyte differentiation	0.121523	-2.10766	0.915343	2	1	0.00151515	660	10522	3845	KRAS
GO:0060665	regulation of branching involved in salivary gland morphogenesis by mesenchymal-epithelial signaling	0.121523	-2.10766	0.915343	2	1	0.00151515	660	10522	3082	HGF
GO:0003169	coronary vein morphogenesis	0.121523	-2.10766	0.915343	2	1	0.00151515	660	10522	7422	VEGFA
GO:0036484	trunk neural crest cell migration	0.121523	-2.10766	0.915343	2	1	0.00151515	660	10522	8829	NRP1
GO:0002730	regulation of dendritic cell cytokine production	0.121523	-2.10766	0.915343	2	1	0.00151515	660	10522	7099	TLR4
GO:0006850	mitochondrial pyruvate transport	0.121523	-2.10766	0.915343	2	1	0.00151515	660	10522	25874	MPC2
GO:0035929	steroid hormone secretion	0.121523	-2.10766	0.915343	2	1	0.00151515	660	10522	8322	FZD4
GO:0061441	renal artery morphogenesis	0.121523	-2.10766	0.915343	2	1	0.00151515	660	10522	8829	NRP1
GO:0016340	calcium-dependent cell-matrix adhesion	0.121523	-2.10766	0.915343	2	1	0.00151515	660	10522	1605	DAG1
GO:0002019	regulation of renal output by angiotensin	0.121523	-2.10766	0.915343	2	1	0.00151515	660	10522	183	AGT
GO:1903596	regulation of gap junction assembly	0.121523	-2.10766	0.915343	2	1	0.00151515	660	10522	183	AGT
GO:0018352	protein-pyridoxal-5-phosphate linkage	0.121523	-2.10766	0.915343	2	1	0.00151515	660	10522	1491	CTH
GO:0001880	Mullerian duct regression	0.121523	-2.10766	0.915343	2	1	0.00151515	660	10522	657	BMPR1A
GO:0031437	regulation of mRNA cleavage	0.121523	-2.10766	0.915343	2	1	0.00151515	660	10522	3303	HSPA1A
GO:0019100	male germ-line sex determination	0.121523	-2.10766	0.915343	2	1	0.00151515	660	10522	6662	SOX9
GO:0018117	protein adenylylation	0.121523	-2.10766	0.915343	2	1	0.00151515	660	10522	11153	FICD
GO:1904753	negative regulation of vascular associated smooth muscle cell migration	0.121523	-2.10766	0.915343	2	1	0.00151515	660	10522	4780	NFE2L2
GO:0071395	cellular response to jasmonic acid stimulus	0.121523	-2.10766	0.915343	2	1	0.00151515	660	10522	8644	AKR1C3
GO:0071422	succinate transmembrane transport	0.121523	-2.10766	0.915343	2	1	0.00151515	660	10522	284111	SLC13A5
GO:0045041	protein import into mitochondrial intermembrane space	0.121523	-2.10766	0.915343	2	1	0.00151515	660	10522	3329	HSPD1
GO:0071830	triglyceride-rich lipoprotein particle clearance	0.121523	-2.10766	0.915343	2	1	0.00151515	660	10522	348	APOE
GO:1900238	regulation of metanephric mesenchymal cell migration by platelet-derived growth factor receptor-beta signaling pathway	0.121523	-2.10766	0.915343	2	1	0.00151515	660	10522	5159	PDGFRB
GO:0061589	calcium activated phosphatidylserine scrambling	0.121523	-2.10766	0.915343	2	1	0.00151515	660	10522	196527	ANO6
GO:0051798	positive regulation of hair follicle development	0.121523	-2.10766	0.915343	2	1	0.00151515	660	10522	7042	TGFB2
GO:0060532	bronchus cartilage development	0.121523	-2.10766	0.915343	2	1	0.00151515	660	10522	6662	SOX9
GO:0015811	L-cystine transport	0.121523	-2.10766	0.915343	2	1	0.00151515	660	10522	6509	SLC1A4
GO:0006701	progesterone biosynthetic process	0.121523	-2.10766	0.915343	2	1	0.00151515	660	10522	133	ADM
GO:0055118	negative regulation of cardiac muscle contraction	0.121523	-2.10766	0.915343	2	1	0.00151515	660	10522	8654	PDE5A
GO:2000790	regulation of mesenchymal cell proliferation involved in lung development	0.121523	-2.10766	0.915343	2	1	0.00151515	660	10522	4781	NFIB
GO:1905063	regulation of vascular smooth muscle cell differentiation	0.121523	-2.10766	0.915343	2	1	0.00151515	660	10522	1491	CTH
GO:0021912	regulation of transcription from RNA polymerase II promoter involved in spinal cord motor neuron fate specification	0.121523	-2.10766	0.915343	2	1	0.00151515	660	10522	5080	PAX6
GO:0033029	regulation of neutrophil apoptotic process	0.121523	-2.10766	0.915343	2	1	0.00151515	660	10522	3707	ITPKB
GO:2000828	regulation of parathyroid hormone secretion	0.121523	-2.10766	0.915343	2	1	0.00151515	660	10522	2778	GNAS
GO:0042541	hemoglobin biosynthetic process	0.121523	-2.10766	0.915343	2	1	0.00151515	660	10522	3091	HIF1A
GO:0001969	regulation of activation of membrane attack complex	0.121523	-2.10766	0.915343	2	1	0.00151515	660	10522	966	CD59
GO:1902361	mitochondrial pyruvate transmembrane transport	0.121523	-2.10766	0.915343	2	1	0.00151515	660	10522	25874	MPC2
GO:0021523	somatic motor neuron differentiation	0.121523	-2.10766	0.915343	2	1	0.00151515	660	10522	5080	PAX6
GO:1902459	positive regulation of stem cell population maintenance	0.121523	-2.10766	0.915343	2	1	0.00151515	660	10522	10413	YAP1
GO:0070384	Harderian gland development	0.121523	-2.10766	0.915343	2	1	0.00151515	660	10522	6662	SOX9
GO:0046166	glyceraldehyde-3-phosphate biosynthetic process	0.121523	-2.10766	0.915343	2	1	0.00151515	660	10522	7167	TPI1
GO:0045763	negative regulation of cellular amino acid metabolic process	0.121523	-2.10766	0.915343	2	1	0.00151515	660	10522	493	ATP2B4
GO:0003150	muscular septum morphogenesis	0.121523	-2.10766	0.915343	2	1	0.00151515	660	10522	7049	TGFBR3
GO:0021856	hypothalamic tangential migration using cell-axon interactions	0.121523	-2.10766	0.915343	2	1	0.00151515	660	10522	8829	NRP1
GO:0021965	spinal cord ventral commissure morphogenesis	0.121523	-2.10766	0.915343	2	1	0.00151515	660	10522	2736	GLI2
GO:0002254	kinin cascade	0.121523	-2.10766	0.915343	2	1	0.00151515	660	10522	5547	PRCP
GO:1904253	positive regulation of bile acid metabolic process	0.121523	-2.10766	0.915343	2	1	0.00151515	660	10522	9572	NR1D1
GO:2000295	regulation of hydrogen peroxide catabolic process	0.121523	-2.10766	0.915343	2	1	0.00151515	660	10522	4504	MT3
GO:0042554	superoxide anion generation	0.121523	-2.10766	0.915343	2	1	0.00151515	660	10522	6647	SOD1
GO:0003274	endocardial cushion fusion	0.121523	-2.10766	0.915343	2	1	0.00151515	660	10522	7042	TGFB2
GO:0002353	plasma kallikrein-kinin cascade	0.121523	-2.10766	0.915343	2	1	0.00151515	660	10522	5547	PRCP
GO:0032763	regulation of mast cell cytokine production	0.121523	-2.10766	0.915343	2	1	0.00151515	660	10522	604	BCL6
GO:0042701	progesterone secretion	0.121523	-2.10766	0.915343	2	1	0.00151515	660	10522	8322	FZD4
GO:0072197	ureter morphogenesis	0.121523	-2.10766	0.915343	2	1	0.00151515	660	10522	6662	SOX9
GO:0035523	protein K29-linked deubiquitination	0.121523	-2.10766	0.915343	2	1	0.00151515	660	10522	55432	YOD1
GO:0072034	renal vesicle induction	0.121523	-2.10766	0.915343	2	1	0.00151515	660	10522	6662	SOX9
GO:1901166	neural crest cell migration involved in autonomic nervous system development	0.121523	-2.10766	0.915343	2	1	0.00151515	660	10522	8829	NRP1
GO:0032725	positive regulation of granulocyte macrophage colony-stimulating factor production	0.121523	-2.10766	0.915343	2	1	0.00151515	660	10522	23586	DDX58
GO:0090467	arginine import	0.121523	-2.10766	0.915343	2	1	0.00151515	660	10522	6542	SLC7A2
GO:0072110	glomerular mesangial cell proliferation	0.121523	-2.10766	0.915343	2	1	0.00151515	660	10522	5159	PDGFRB
GO:0072135	kidney mesenchymal cell proliferation	0.121523	-2.10766	0.915343	2	1	0.00151515	660	10522	655	BMP7
GO:0010693	negative regulation of alkaline phosphatase activity	0.121523	-2.10766	0.915343	2	1	0.00151515	660	10522	7042	TGFB2
GO:0009450	gamma-aminobutyric acid catabolic process	0.121523	-2.10766	0.915343	2	1	0.00151515	660	10522	7915	ALDH5A1
GO:0021828	gonadotrophin-releasing hormone neuronal migration to the hypothalamus	0.121523	-2.10766	0.915343	2	1	0.00151515	660	10522	8829	NRP1
GO:0045414	regulation of interleukin-8 biosynthetic process	0.121523	-2.10766	0.915343	2	1	0.00151515	660	10522	7099	TLR4
GO:0002840	regulation of T cell mediated immune response to tumor cell	0.121523	-2.10766	0.915343	2	1	0.00151515	660	10522	3329	HSPD1
GO:0021740	principal sensory nucleus of trigeminal nerve development	0.121523	-2.10766	0.915343	2	1	0.00151515	660	10522	4781	NFIB
GO:0034334	adherens junction maintenance	0.121523	-2.10766	0.915343	2	1	0.00151515	660	10522	11228	RASSF8
GO:0034699	response to luteinizing hormone	0.121523	-2.10766	0.915343	2	1	0.00151515	660	10522	7049	TGFBR3
GO:1905065	positive regulation of vascular smooth muscle cell differentiation	0.121523	-2.10766	0.915343	2	1	0.00151515	660	10522	1491	CTH
GO:0060715	syncytiotrophoblast cell differentiation involved in labyrinthine layer development	0.121523	-2.10766	0.915343	2	1	0.00151515	660	10522	10049	DNAJB6
GO:0060086	circadian temperature homeostasis	0.121523	-2.10766	0.915343	2	1	0.00151515	660	10522	9572	NR1D1
GO:0019255	glucose 1-phosphate metabolic process	0.121523	-2.10766	0.915343	2	1	0.00151515	660	10522	7360	UGP2
GO:0061551	trigeminal ganglion development	0.121523	-2.10766	0.915343	2	1	0.00151515	660	10522	8829	NRP1
GO:0070970	interleukin-2 secretion	0.121523	-2.10766	0.915343	2	1	0.00151515	660	10522	57678	GPAM
GO:0008065	establishment of blood-nerve barrier	0.121523	-2.10766	0.915343	2	1	0.00151515	660	10522	2947	GSTM3
GO:1902995	positive regulation of phospholipid efflux	0.121523	-2.10766	0.915343	2	1	0.00151515	660	10522	348	APOE
GO:0051531	NFAT protein import into nucleus	0.121523	-2.10766	0.915343	2	1	0.00151515	660	10522	5534	PPP3R1
GO:0060319	primitive erythrocyte differentiation	0.121523	-2.10766	0.915343	2	1	0.00151515	660	10522	7422	VEGFA
GO:1904426	positive regulation of GTP binding	0.121523	-2.10766	0.915343	2	1	0.00151515	660	10522	7042	TGFB2
GO:0042635	positive regulation of hair cycle	0.121523	-2.10766	0.915343	2	1	0.00151515	660	10522	7042	TGFB2
GO:1902837	amino acid import into cell	0.121523	-2.10766	0.915343	2	1	0.00151515	660	10522	6542	SLC7A2
GO:0042704	uterine wall breakdown	0.121523	-2.10766	0.915343	2	1	0.00151515	660	10522	7042	TGFB2
GO:0060979	vasculogenesis involved in coronary vascular morphogenesis	0.121523	-2.10766	0.915343	2	1	0.00151515	660	10522	7049	TGFBR3
GO:0038060	nitric oxide-cGMP-mediated signaling pathway	0.121523	-2.10766	0.915343	2	1	0.00151515	660	10522	2983	GUCY1B3
GO:0034447	very-low-density lipoprotein particle clearance	0.121523	-2.10766	0.915343	2	1	0.00151515	660	10522	348	APOE
GO:0071799	cellular response to prostaglandin D stimulus	0.121523	-2.10766	0.915343	2	1	0.00151515	660	10522	8644	AKR1C3
GO:0035793	positive regulation of metanephric mesenchymal cell migration by platelet-derived growth factor receptor-beta signaling pathway	0.121523	-2.10766	0.915343	2	1	0.00151515	660	10522	5159	PDGFRB
GO:0007497	posterior midgut development	0.121523	-2.10766	0.915343	2	1	0.00151515	660	10522	1910	EDNRB
GO:0072133	metanephric mesenchyme morphogenesis	0.121523	-2.10766	0.915343	2	1	0.00151515	660	10522	655	BMP7
GO:0019276	UDP-N-acetylgalactosamine metabolic process	0.121523	-2.10766	0.915343	2	1	0.00151515	660	10522	55790	CSGALNACT1
GO:0033577	protein glycosylation in endoplasmic reticulum	0.121523	-2.10766	0.915343	2	1	0.00151515	660	10522	85365	ALG2
GO:0061300	cerebellum vasculature development	0.121523	-2.10766	0.915343	2	1	0.00151515	660	10522	8322	FZD4
GO:0019858	cytosine metabolic process	0.121523	-2.10766	0.915343	2	1	0.00151515	660	10522	5594	MAPK1
GO:0072103	glomerulus vasculature morphogenesis	0.121523	-2.10766	0.915343	2	1	0.00151515	660	10522	5159	PDGFRB
GO:0015827	tryptophan transport	0.121523	-2.10766	0.915343	2	1	0.00151515	660	10522	6520	SLC3A2
GO:0003342	proepicardium development	0.121523	-2.10766	0.915343	2	1	0.00151515	660	10522	677	ZFP36L1
GO:0010751	negative regulation of nitric oxide mediated signal transduction	0.121523	-2.10766	0.915343	2	1	0.00151515	660	10522	493	ATP2B4
GO:0002543	activation of blood coagulation via clotting cascade	0.121523	-2.10766	0.915343	2	1	0.00151515	660	10522	196527	ANO6
GO:1900920	regulation of L-glutamate import	0.121523	-2.10766	0.915343	2	1	0.00151515	660	10522	477	ATP1A2
GO:0034384	high-density lipoprotein particle clearance	0.121523	-2.10766	0.915343	2	1	0.00151515	660	10522	348	APOE
GO:1905259	negative regulation of nitrosative stress-induced intrinsic apoptotic signaling pathway	0.121523	-2.10766	0.915343	2	1	0.00151515	660	10522	3301	DNAJA1
GO:0042732	D-xylose metabolic process	0.121523	-2.10766	0.915343	2	1	0.00151515	660	10522	51181	DCXR
GO:0097212	lysosomal membrane organization	0.121523	-2.10766	0.915343	2	1	0.00151515	660	10522	4504	MT3
GO:0090107	regulation of high-density lipoprotein particle assembly	0.121523	-2.10766	0.915343	2	1	0.00151515	660	10522	19	ABCA1
GO:0035408	histone H3-T6 phosphorylation	0.121523	-2.10766	0.915343	2	1	0.00151515	660	10522	5578	PRKCA
GO:0072275	metanephric glomerulus morphogenesis	0.121523	-2.10766	0.915343	2	1	0.00151515	660	10522	5159	PDGFRB
GO:0061357	positive regulation of Wnt protein secretion	0.121523	-2.10766	0.915343	2	1	0.00151515	660	10522	79971	WLS
GO:0035290	trunk segmentation	0.121523	-2.10766	0.915343	2	1	0.00151515	660	10522	8829	NRP1
GO:0055073	cadmium ion homeostasis	0.121523	-2.10766	0.915343	2	1	0.00151515	660	10522	4504	MT3
GO:0034344	regulation of type III interferon production	0.121523	-2.10766	0.915343	2	1	0.00151515	660	10522	23586	DDX58
GO:0072284	metanephric S-shaped body morphogenesis	0.121523	-2.10766	0.915343	2	1	0.00151515	660	10522	5159	PDGFRB
GO:0010710	regulation of collagen catabolic process	0.121523	-2.10766	0.915343	2	1	0.00151515	660	10522	1471	CST3
GO:0003365	establishment of cell polarity involved in ameboidal cell migration	0.121523	-2.10766	0.915343	2	1	0.00151515	660	10522	154796	AMOT
GO:0072131	kidney mesenchyme morphogenesis	0.121523	-2.10766	0.915343	2	1	0.00151515	660	10522	655	BMP7
GO:0071442	positive regulation of histone H3-K14 acetylation	0.121523	-2.10766	0.915343	2	1	0.00151515	660	10522	4674	NAP1L2
GO:2000589	regulation of metanephric mesenchymal cell migration	0.121523	-2.10766	0.915343	2	1	0.00151515	660	10522	5159	PDGFRB
GO:0002071	glandular epithelial cell maturation	0.121523	-2.10766	0.915343	2	1	0.00151515	660	10522	5991	RFX3
GO:1903352	L-ornithine transmembrane transport	0.121523	-2.10766	0.915343	2	1	0.00151515	660	10522	6542	SLC7A2
GO:0021648	vestibulocochlear nerve morphogenesis	0.121523	-2.10766	0.915343	2	1	0.00151515	660	10522	8829	NRP1
GO:0061312	BMP signaling pathway involved in heart development	0.121523	-2.10766	0.915343	2	1	0.00151515	660	10522	657	BMPR1A
GO:2000491	positive regulation of hepatic stellate cell activation	0.121523	-2.10766	0.915343	2	1	0.00151515	660	10522	5159	PDGFRB
GO:0021986	habenula development	0.121523	-2.10766	0.915343	2	1	0.00151515	660	10522	5080	PAX6
GO:2000546	positive regulation of endothelial cell chemotaxis to fibroblast growth factor	0.121523	-2.10766	0.915343	2	1	0.00151515	660	10522	2247	FGF2
GO:1902952	positive regulation of dendritic spine maintenance	0.121523	-2.10766	0.915343	2	1	0.00151515	660	10522	348	APOE
GO:0015744	succinate transport	0.121523	-2.10766	0.915343	2	1	0.00151515	660	10522	284111	SLC13A5
GO:0021938	smoothened signaling pathway involved in regulation of cerebellar granule cell precursor cell proliferation	0.121523	-2.10766	0.915343	2	1	0.00151515	660	10522	2736	GLI2
GO:0001547	antral ovarian follicle growth	0.121523	-2.10766	0.915343	2	1	0.00151515	660	10522	658	BMPR1B
GO:0006196	AMP catabolic process	0.121523	-2.10766	0.915343	2	1	0.00151515	660	10522	4907	NT5E
GO:0032707	negative regulation of interleukin-23 production	0.121523	-2.10766	0.915343	2	1	0.00151515	660	10522	7099	TLR4
GO:0043091	L-arginine import	0.121523	-2.10766	0.915343	2	1	0.00151515	660	10522	6542	SLC7A2
GO:0035582	sequestering of BMP in extracellular matrix	0.121523	-2.10766	0.915343	2	1	0.00151515	660	10522	4681	NBL1
GO:2000642	negative regulation of early endosome to late endosome transport	0.121523	-2.10766	0.915343	2	1	0.00151515	660	10522	8724	SNX3
GO:0007538	primary sex determination	0.121523	-2.10766	0.915343	2	1	0.00151515	660	10522	6662	SOX9
GO:0016095	polyprenol catabolic process	0.121523	-2.10766	0.915343	2	1	0.00151515	660	10522	8644	AKR1C3
GO:0018175	protein nucleotidylation	0.121523	-2.10766	0.915343	2	1	0.00151515	660	10522	11153	FICD
GO:0071931	positive regulation of transcription involved in G1/S transition of mitotic cell cycle	0.121523	-2.10766	0.915343	2	1	0.00151515	660	10522	3398	ID2
GO:0097332	response to antipsychotic drug	0.121523	-2.10766	0.915343	2	1	0.00151515	660	10522	6647	SOD1
GO:0035411	catenin import into nucleus	0.121523	-2.10766	0.915343	2	1	0.00151515	660	10522	183	AGT
GO:0000820	regulation of glutamine family amino acid metabolic process	0.121523	-2.10766	0.915343	2	1	0.00151515	660	10522	493	ATP2B4
GO:0046137	negative regulation of vitamin metabolic process	0.121523	-2.10766	0.915343	2	1	0.00151515	660	10522	8644	AKR1C3
GO:0021888	hypothalamus gonadotrophin-releasing hormone neuron development	0.121523	-2.10766	0.915343	2	1	0.00151515	660	10522	8829	NRP1
GO:1901723	negative regulation of cell proliferation involved in kidney development	0.121523	-2.10766	0.915343	2	1	0.00151515	660	10522	655	BMP7
GO:1903874	ferrous iron transmembrane transport	0.121523	-2.10766	0.915343	2	1	0.00151515	660	10522	23516	SLC39A14
GO:0048861	leukemia inhibitory factor signaling pathway	0.121523	-2.10766	0.915343	2	1	0.00151515	660	10522	3572	IL6ST
GO:0072174	metanephric tubule formation	0.121523	-2.10766	0.915343	2	1	0.00151515	660	10522	6662	SOX9
GO:0030328	prenylcysteine catabolic process	0.121523	-2.10766	0.915343	2	1	0.00151515	660	10522	51449	PCYOX1
GO:1904582	positive regulation of intracellular mRNA localization	0.121523	-2.10766	0.915343	2	1	0.00151515	660	10522	677	ZFP36L1
GO:0072239	metanephric glomerulus vasculature development	0.121523	-2.10766	0.915343	2	1	0.00151515	660	10522	5159	PDGFRB
GO:0021824	cerebral cortex tangential migration using cell-axon interactions	0.121523	-2.10766	0.915343	2	1	0.00151515	660	10522	8829	NRP1
GO:1990168	protein K33-linked deubiquitination	0.121523	-2.10766	0.915343	2	1	0.00151515	660	10522	55432	YOD1
GO:0048305	immunoglobulin secretion	0.121523	-2.10766	0.915343	2	1	0.00151515	660	10522	10758	TRAF3IP2
GO:0071603	endothelial cell-cell adhesion	0.121523	-2.10766	0.915343	2	1	0.00151515	660	10522	7060	THBS4
GO:0048686	regulation of sprouting of injured axon	0.121523	-2.10766	0.915343	2	1	0.00151515	660	10522	7143	TNR
GO:0032962	positive regulation of inositol trisphosphate biosynthetic process	0.121523	-2.10766	0.915343	2	1	0.00151515	660	10522	5028	P2RY1
GO:0072277	metanephric glomerular capillary formation	0.121523	-2.10766	0.915343	2	1	0.00151515	660	10522	5159	PDGFRB
GO:0070859	positive regulation of bile acid biosynthetic process	0.121523	-2.10766	0.915343	2	1	0.00151515	660	10522	9572	NR1D1
GO:0048690	regulation of axon extension involved in regeneration	0.121523	-2.10766	0.915343	2	1	0.00151515	660	10522	7143	TNR
GO:0051946	regulation of glutamate uptake involved in transmission of nerve impulse	0.121523	-2.10766	0.915343	2	1	0.00151515	660	10522	477	ATP1A2
GO:0071878	negative regulation of adrenergic receptor signaling pathway	0.121523	-2.10766	0.915343	2	1	0.00151515	660	10522	493	ATP2B4
GO:1902023	L-arginine transport	0.121523	-2.10766	0.915343	2	1	0.00151515	660	10522	6542	SLC7A2
GO:0072289	metanephric nephron tubule formation	0.121523	-2.10766	0.915343	2	1	0.00151515	660	10522	6662	SOX9
GO:1905770	regulation of mesodermal cell differentiation	0.121523	-2.10766	0.915343	2	1	0.00151515	660	10522	657	BMPR1A
GO:0032512	regulation of protein phosphatase type 2B activity	0.121523	-2.10766	0.915343	2	1	0.00151515	660	10522	2280	FKBP1A
GO:0090158	endoplasmic reticulum membrane organization	0.121523	-2.10766	0.915343	2	1	0.00151515	660	10522	23204	ARL6IP1
GO:2000669	negative regulation of dendritic cell apoptotic process	0.121523	-2.10766	0.915343	2	1	0.00151515	660	10522	558	AXL
GO:0060300	regulation of cytokine activity	0.121523	-2.10766	0.915343	2	1	0.00151515	660	10522	8829	NRP1
GO:0021913	regulation of transcription from RNA polymerase II promoter involved in ventral spinal cord interneuron specification	0.121523	-2.10766	0.915343	2	1	0.00151515	660	10522	5080	PAX6
GO:0048818	positive regulation of hair follicle maturation	0.121523	-2.10766	0.915343	2	1	0.00151515	660	10522	7042	TGFB2
GO:0060486	Clara cell differentiation	0.121523	-2.10766	0.915343	2	1	0.00151515	660	10522	4781	NFIB
GO:0021589	cerebellum structural organization	0.121523	-2.10766	0.915343	2	1	0.00151515	660	10522	3309	HSPA5
GO:2000822	regulation of behavioral fear response	0.121523	-2.10766	0.915343	2	1	0.00151515	660	10522	2697	GJA1
GO:0015793	glycerol transport	0.121523	-2.10766	0.915343	2	1	0.00151515	660	10522	361	AQP4
GO:2000791	negative regulation of mesenchymal cell proliferation involved in lung development	0.121523	-2.10766	0.915343	2	1	0.00151515	660	10522	4781	NFIB
GO:0042727	flavin-containing compound biosynthetic process	0.121523	-2.10766	0.915343	2	1	0.00151515	660	10522	55312	RFK
GO:1903650	negative regulation of cytoplasmic transport	0.121523	-2.10766	0.915343	2	1	0.00151515	660	10522	8724	SNX3
GO:0021897	forebrain astrocyte development	0.121523	-2.10766	0.915343	2	1	0.00151515	660	10522	3845	KRAS
GO:0032474	otolith morphogenesis	0.121523	-2.10766	0.915343	2	1	0.00151515	660	10522	26018	LRIG1
GO:1904219	positive regulation of CDP-diacylglycerol-serine O-phosphatidyltransferase activity	0.121523	-2.10766	0.915343	2	1	0.00151515	660	10522	57515	SERINC1
GO:1990791	dorsal root ganglion development	0.121523	-2.10766	0.915343	2	1	0.00151515	660	10522	8829	NRP1
GO:0021997	neural plate axis specification	0.121523	-2.10766	0.915343	2	1	0.00151515	660	10522	5727	PTCH1
GO:0015822	ornithine transport	0.121523	-2.10766	0.915343	2	1	0.00151515	660	10522	6542	SLC7A2
GO:0035359	negative regulation of peroxisome proliferator activated receptor signaling pathway	0.121523	-2.10766	0.915343	2	1	0.00151515	660	10522	440503	PLIN5
GO:0072606	interleukin-8 secretion	0.121523	-2.10766	0.915343	2	1	0.00151515	660	10522	5861	RAB1A
GO:0070428	regulation of nucleotide-binding oligomerization domain containing 1 signaling pathway	0.121523	-2.10766	0.915343	2	1	0.00151515	660	10522	7099	TLR4
GO:0042986	positive regulation of amyloid precursor protein biosynthetic process	0.121523	-2.10766	0.915343	2	1	0.00151515	660	10522	6646	SOAT1
GO:0034382	chylomicron remnant clearance	0.121523	-2.10766	0.915343	2	1	0.00151515	660	10522	348	APOE
GO:0007418	ventral midline development	0.121523	-2.10766	0.915343	2	1	0.00151515	660	10522	2736	GLI2
GO:0043335	protein unfolding	0.121523	-2.10766	0.915343	2	1	0.00151515	660	10522	3320	HSP90AA1
GO:0045976	negative regulation of mitotic cell cycle, embryonic	0.121523	-2.10766	0.915343	2	1	0.00151515	660	10522	7976	FZD3
GO:0060018	astrocyte fate commitment	0.121523	-2.10766	0.915343	2	1	0.00151515	660	10522	6662	SOX9
GO:0021886	hypothalamus gonadotrophin-releasing hormone neuron differentiation	0.121523	-2.10766	0.915343	2	1	0.00151515	660	10522	8829	NRP1
GO:0043380	regulation of memory T cell differentiation	0.121523	-2.10766	0.915343	2	1	0.00151515	660	10522	604	BCL6
GO:0061145	lung smooth muscle development	0.121523	-2.10766	0.915343	2	1	0.00151515	660	10522	6662	SOX9
GO:0045054	constitutive secretory pathway	0.121523	-2.10766	0.915343	2	1	0.00151515	660	10522	5864	RAB3A
GO:0044334	canonical Wnt signaling pathway involved in positive regulation of epithelial to mesenchymal transition	0.121523	-2.10766	0.915343	2	1	0.00151515	660	10522	6934	TCF7L2
GO:0051794	regulation of catagen	0.121523	-2.10766	0.915343	2	1	0.00151515	660	10522	7042	TGFB2
GO:0035674	tricarboxylic acid transmembrane transport	0.121523	-2.10766	0.915343	2	1	0.00151515	660	10522	284111	SLC13A5
GO:0048294	negative regulation of isotype switching to IgE isotypes	0.121523	-2.10766	0.915343	2	1	0.00151515	660	10522	604	BCL6
GO:0071798	response to prostaglandin D	0.121523	-2.10766	0.915343	2	1	0.00151515	660	10522	8644	AKR1C3
GO:2000987	positive regulation of behavioral fear response	0.121523	-2.10766	0.915343	2	1	0.00151515	660	10522	2697	GJA1
GO:0003310	pancreatic A cell differentiation	0.121523	-2.10766	0.915343	2	1	0.00151515	660	10522	5080	PAX6
GO:0035441	cell migration involved in vasculogenesis	0.121523	-2.10766	0.915343	2	1	0.00151515	660	10522	5159	PDGFRB
GO:0051541	elastin metabolic process	0.121523	-2.10766	0.915343	2	1	0.00151515	660	10522	3091	HIF1A
GO:0007621	negative regulation of female receptivity	0.121523	-2.10766	0.915343	2	1	0.00151515	660	10522	84152	PPP1R1B
GO:2000286	receptor internalization involved in canonical Wnt signaling pathway	0.121523	-2.10766	0.915343	2	1	0.00151515	660	10522	5868	RAB5A
GO:1901204	regulation of adrenergic receptor signaling pathway involved in heart process	0.121523	-2.10766	0.915343	2	1	0.00151515	660	10522	493	ATP2B4
GO:0038098	sequestering of BMP from receptor via BMP binding	0.121523	-2.10766	0.915343	2	1	0.00151515	660	10522	4681	NBL1
GO:1902996	regulation of neurofibrillary tangle assembly	0.121523	-2.10766	0.915343	2	1	0.00151515	660	10522	1191	CLU
GO:0044375	regulation of peroxisome size	0.121523	-2.10766	0.915343	2	1	0.00151515	660	10522	8800	PEX11A
GO:0061370	testosterone biosynthetic process	0.121523	-2.10766	0.915343	2	1	0.00151515	660	10522	8644	AKR1C3
GO:0009753	response to jasmonic acid	0.121523	-2.10766	0.915343	2	1	0.00151515	660	10522	8644	AKR1C3
GO:2000324	positive regulation of glucocorticoid receptor signaling pathway	0.121523	-2.10766	0.915343	2	1	0.00151515	660	10522	55885	LMO3
GO:0021538	epithalamus development	0.121523	-2.10766	0.915343	2	1	0.00151515	660	10522	5080	PAX6
GO:1904222	positive regulation of serine C-palmitoyltransferase activity	0.121523	-2.10766	0.915343	2	1	0.00151515	660	10522	57515	SERINC1
GO:0035787	cell migration involved in kidney development	0.121523	-2.10766	0.915343	2	1	0.00151515	660	10522	5159	PDGFRB
GO:0003245	cardiac muscle tissue growth involved in heart morphogenesis	0.121523	-2.10766	0.915343	2	1	0.00151515	660	10522	1901	S1PR1
GO:0003343	septum transversum development	0.121523	-2.10766	0.915343	2	1	0.00151515	660	10522	677	ZFP36L1
GO:1900227	positive regulation of NLRP3 inflammasome complex assembly	0.121523	-2.10766	0.915343	2	1	0.00151515	660	10522	7099	TLR4
GO:0051005	negative regulation of lipoprotein lipase activity	0.121523	-2.10766	0.915343	2	1	0.00151515	660	10522	51129	ANGPTL4
GO:2000591	positive regulation of metanephric mesenchymal cell migration	0.121523	-2.10766	0.915343	2	1	0.00151515	660	10522	5159	PDGFRB
GO:1902455	negative regulation of stem cell population maintenance	0.121523	-2.10766	0.915343	2	1	0.00151515	660	10522	655	BMP7
GO:2000078	positive regulation of type B pancreatic cell development	0.121523	-2.10766	0.915343	2	1	0.00151515	660	10522	5991	RFX3
GO:0010878	cholesterol storage	0.121523	-2.10766	0.915343	2	1	0.00151515	660	10522	6646	SOAT1
GO:0072136	metanephric mesenchymal cell proliferation involved in metanephros development	0.121523	-2.10766	0.915343	2	1	0.00151515	660	10522	655	BMP7
GO:0030656	regulation of vitamin metabolic process	0.121523	-2.10766	0.915343	2	1	0.00151515	660	10522	8644	AKR1C3
GO:1903361	protein localization to basolateral plasma membrane	0.121523	-2.10766	0.915343	2	1	0.00151515	660	10522	55327	LIN7C
GO:0038018	Wnt receptor catabolic process	0.121523	-2.10766	0.915343	2	1	0.00151515	660	10522	84133	ZNRF3
GO:0043456	regulation of pentose-phosphate shunt	0.121523	-2.10766	0.915343	2	1	0.00151515	660	10522	5223	PGAM1
GO:0097049	motor neuron apoptotic process	0.121523	-2.10766	0.915343	2	1	0.00151515	660	10522	355	FAS
GO:0046294	formaldehyde catabolic process	0.121523	-2.10766	0.915343	2	1	0.00151515	660	10522	128	ADH5
GO:0021577	hindbrain structural organization	0.121523	-2.10766	0.915343	2	1	0.00151515	660	10522	3309	HSPA5
GO:0014063	negative regulation of serotonin secretion	0.121523	-2.10766	0.915343	2	1	0.00151515	660	10522	4129	MAOB
GO:0021855	hypothalamus cell migration	0.121523	-2.10766	0.915343	2	1	0.00151515	660	10522	8829	NRP1
GO:0010643	cell communication by chemical coupling	0.121523	-2.10766	0.915343	2	1	0.00151515	660	10522	2697	GJA1
GO:0072049	comma-shaped body morphogenesis	0.121523	-2.10766	0.915343	2	1	0.00151515	660	10522	5159	PDGFRB
GO:1990822	basic amino acid transmembrane transport	0.121523	-2.10766	0.915343	2	1	0.00151515	660	10522	6542	SLC7A2
GO:0060574	intestinal epithelial cell maturation	0.121523	-2.10766	0.915343	2	1	0.00151515	660	10522	3091	HIF1A
GO:0032497	detection of lipopolysaccharide	0.121523	-2.10766	0.915343	2	1	0.00151515	660	10522	7099	TLR4
GO:0007542	primary sex determination, germ-line	0.121523	-2.10766	0.915343	2	1	0.00151515	660	10522	6662	SOX9
GO:0030329	prenylcysteine metabolic process	0.121523	-2.10766	0.915343	2	1	0.00151515	660	10522	51449	PCYOX1
GO:0045726	positive regulation of integrin biosynthetic process	0.121523	-2.10766	0.915343	2	1	0.00151515	660	10522	7042	TGFB2
GO:1904580	regulation of intracellular mRNA localization	0.121523	-2.10766	0.915343	2	1	0.00151515	660	10522	677	ZFP36L1
GO:0044848	biological phase	0.121523	-2.10766	0.915343	2	1	0.00151515	660	10522	7042	TGFB2
GO:1904849	positive regulation of cell chemotaxis to fibroblast growth factor	0.121523	-2.10766	0.915343	2	1	0.00151515	660	10522	2247	FGF2
GO:2000646	positive regulation of receptor catabolic process	0.121523	-2.10766	0.915343	2	1	0.00151515	660	10522	348	APOE
GO:1904720	regulation of mRNA endonucleolytic cleavage involved in unfolded protein response	0.121523	-2.10766	0.915343	2	1	0.00151515	660	10522	3303	HSPA1A
GO:1903367	positive regulation of fear response	0.121523	-2.10766	0.915343	2	1	0.00151515	660	10522	2697	GJA1
GO:0097102	endothelial tip cell fate specification	0.121523	-2.10766	0.915343	2	1	0.00151515	660	10522	8829	NRP1
GO:0006097	glyoxylate cycle	0.121523	-2.10766	0.915343	2	1	0.00151515	660	10522	3417	IDH1
GO:0060318	definitive erythrocyte differentiation	0.121523	-2.10766	0.915343	2	1	0.00151515	660	10522	7049	TGFBR3
GO:0051941	regulation of amino acid uptake involved in synaptic transmission	0.121523	-2.10766	0.915343	2	1	0.00151515	660	10522	477	ATP1A2
GO:1990709	presynaptic active zone organization	0.121523	-2.10766	0.915343	2	1	0.00151515	660	10522	5864	RAB3A
GO:0060948	cardiac vascular smooth muscle cell development	0.121523	-2.10766	0.915343	2	1	0.00151515	660	10522	7422	VEGFA
GO:1903375	facioacoustic ganglion development	0.121523	-2.10766	0.915343	2	1	0.00151515	660	10522	8829	NRP1
GO:0060849	regulation of transcription involved in lymphatic endothelial cell fate commitment	0.121523	-2.10766	0.915343	2	1	0.00151515	660	10522	7026	NR2F2
GO:0072134	nephrogenic mesenchyme morphogenesis	0.121523	-2.10766	0.915343	2	1	0.00151515	660	10522	655	BMP7
GO:2000707	positive regulation of dense core granule biogenesis	0.121523	-2.10766	0.915343	2	1	0.00151515	660	10522	5578	PRKCA
GO:0050653	chondroitin sulfate proteoglycan biosynthetic process, polysaccharide chain biosynthetic process	0.121523	-2.10766	0.915343	2	1	0.00151515	660	10522	55790	CSGALNACT1
GO:0060737	prostate gland morphogenetic growth	0.121523	-2.10766	0.915343	2	1	0.00151515	660	10522	6662	SOX9
GO:0046338	phosphatidylethanolamine catabolic process	0.121523	-2.10766	0.915343	2	1	0.00151515	660	10522	50640	PNPLA8
GO:0042661	regulation of mesodermal cell fate specification	0.121523	-2.10766	0.915343	2	1	0.00151515	660	10522	657	BMPR1A
GO:1905258	regulation of nitrosative stress-induced intrinsic apoptotic signaling pathway	0.121523	-2.10766	0.915343	2	1	0.00151515	660	10522	3301	DNAJA1
GO:0060838	lymphatic endothelial cell fate commitment	0.121523	-2.10766	0.915343	2	1	0.00151515	660	10522	7026	NR2F2
GO:0050975	sensory perception of touch	0.121523	-2.10766	0.915343	2	1	0.00151515	660	10522	5864	RAB3A
GO:0021730	trigeminal sensory nucleus development	0.121523	-2.10766	0.915343	2	1	0.00151515	660	10522	4781	NFIB
GO:0032645	regulation of granulocyte macrophage colony-stimulating factor production	0.121523	-2.10766	0.915343	2	1	0.00151515	660	10522	23586	DDX58
GO:1902731	negative regulation of chondrocyte proliferation	0.121523	-2.10766	0.915343	2	1	0.00151515	660	10522	658	BMPR1B
GO:2001274	negative regulation of glucose import in response to insulin stimulus	0.121523	-2.10766	0.915343	2	1	0.00151515	660	10522	55022	PID1
GO:0060510	Type II pneumocyte differentiation	0.121523	-2.10766	0.915343	2	1	0.00151515	660	10522	4781	NFIB
GO:0048144	fibroblast proliferation	0.121523	-2.10766	0.915343	2	1	0.00151515	660	10522	183	AGT
GO:0036486	ventral trunk neural crest cell migration	0.121523	-2.10766	0.915343	2	1	0.00151515	660	10522	8829	NRP1
GO:0002035	brain renin-angiotensin system	0.121523	-2.10766	0.915343	2	1	0.00151515	660	10522	183	AGT
GO:2000374	regulation of oxygen metabolic process	0.121523	-2.10766	0.915343	2	1	0.00151515	660	10522	4504	MT3
GO:0021937	cerebellar Purkinje cell-granule cell precursor cell signaling involved in regulation of granule cell precursor cell proliferation	0.121523	-2.10766	0.915343	2	1	0.00151515	660	10522	2736	GLI2
GO:0010737	protein kinase A signaling	0.121523	-2.10766	0.915343	2	1	0.00151515	660	10522	7430	EZR
GO:0003331	positive regulation of extracellular matrix constituent secretion	0.121523	-2.10766	0.915343	2	1	0.00151515	660	10522	183	AGT
GO:0072276	metanephric glomerulus vasculature morphogenesis	0.121523	-2.10766	0.915343	2	1	0.00151515	660	10522	5159	PDGFRB
GO:0003104	positive regulation of glomerular filtration	0.121523	-2.10766	0.915343	2	1	0.00151515	660	10522	2697	GJA1
GO:0042092	type 2 immune response	0.121523	-2.10766	0.915343	2	1	0.00151515	660	10522	604	BCL6
GO:1903659	regulation of complement-dependent cytotoxicity	0.121523	-2.10766	0.915343	2	1	0.00151515	660	10522	7042	TGFB2
GO:2000282	regulation of cellular amino acid biosynthetic process	0.121523	-2.10766	0.915343	2	1	0.00151515	660	10522	493	ATP2B4
GO:0048378	regulation of lateral mesodermal cell fate specification	0.121523	-2.10766	0.915343	2	1	0.00151515	660	10522	657	BMPR1A
GO:0031247	actin rod assembly	0.121523	-2.10766	0.915343	2	1	0.00151515	660	10522	57026	PDXP
GO:0072076	nephrogenic mesenchyme development	0.121523	-2.10766	0.915343	2	1	0.00151515	660	10522	655	BMP7
GO:0018992	germ-line sex determination	0.121523	-2.10766	0.915343	2	1	0.00151515	660	10522	6662	SOX9
GO:0097252	oligodendrocyte apoptotic process	0.121523	-2.10766	0.915343	2	1	0.00151515	660	10522	7157	TP53
GO:0046086	adenosine biosynthetic process	0.121523	-2.10766	0.915343	2	1	0.00151515	660	10522	4907	NT5E
GO:0003330	regulation of extracellular matrix constituent secretion	0.121523	-2.10766	0.915343	2	1	0.00151515	660	10522	183	AGT
GO:0035589	G-protein coupled purinergic nucleotide receptor signaling pathway	0.121523	-2.10766	0.915343	2	1	0.00151515	660	10522	5028	P2RY1
GO:0010877	lipid transport involved in lipid storage	0.121523	-2.10766	0.915343	2	1	0.00151515	660	10522	348	APOE
GO:0006663	platelet activating factor biosynthetic process	0.121523	-2.10766	0.915343	2	1	0.00151515	660	10522	56994	CHPT1
GO:0070427	nucleotide-binding oligomerization domain containing 1 signaling pathway	0.121523	-2.10766	0.915343	2	1	0.00151515	660	10522	8767	RIPK2
GO:0042756	drinking behavior	0.121523	-2.10766	0.915343	2	1	0.00151515	660	10522	183	AGT
GO:1903365	regulation of fear response	0.121523	-2.10766	0.915343	2	1	0.00151515	660	10522	2697	GJA1
GO:0031117	positive regulation of microtubule depolymerization	0.121523	-2.10766	0.915343	2	1	0.00151515	660	10522	11075	STMN2
GO:1904217	regulation of CDP-diacylglycerol-serine O-phosphatidyltransferase activity	0.121523	-2.10766	0.915343	2	1	0.00151515	660	10522	57515	SERINC1
GO:1901629	regulation of presynaptic membrane organization	0.121523	-2.10766	0.915343	2	1	0.00151515	660	10522	348	APOE
GO:0016115	terpenoid catabolic process	0.121523	-2.10766	0.915343	2	1	0.00151515	660	10522	8644	AKR1C3
GO:0072104	glomerular capillary formation	0.121523	-2.10766	0.915343	2	1	0.00151515	660	10522	5159	PDGFRB
GO:0034310	primary alcohol catabolic process	0.121523	-2.10766	0.915343	2	1	0.00151515	660	10522	8644	AKR1C3
GO:1901205	negative regulation of adrenergic receptor signaling pathway involved in heart process	0.121523	-2.10766	0.915343	2	1	0.00151515	660	10522	493	ATP2B4
GO:0070487	monocyte aggregation	0.121523	-2.10766	0.915343	2	1	0.00151515	660	10522	655	BMP7
GO:0070458	cellular detoxification of nitrogen compound	0.121523	-2.10766	0.915343	2	1	0.00151515	660	10522	2947	GSTM3
GO:1902994	regulation of phospholipid efflux	0.121523	-2.10766	0.915343	2	1	0.00151515	660	10522	348	APOE
GO:0010572	positive regulation of platelet activation	0.121523	-2.10766	0.915343	2	1	0.00151515	660	10522	7099	TLR4
GO:0051271	negative regulation of cellular component movement	0.122038	-2.10342	0.913506	172	15	0.0227273	660	10522	1.10575e+58	ABHD2,NBL1,TGFBR3,FGF2,ADGRG1,MCC,APOE,BMPR1A,NRP1,NR2F2,PFN2,DAG1,SEMA5A,NFE2L2,DPYSL3
GO:0010952	positive regulation of peptidase activity	0.122048	-2.10334	0.91347	105	10	0.0151515	660	10522	5.42058e+38	CYCS,CASP7,MAP3K5,HSPD1,NOD1,ASPH,AKIRIN2,HSPE1,CCK,FAS
GO:0045216	cell-cell junction organization	0.126446	-2.06794	0.898094	119	11	0.0166667	660	10522	1.12283e+46	RASSF8,GJA1,CDH10,CADM3,ECT2,APC,CADM1,PRKCA,TGFB2,CDH2,PARD3
GO:1902803	regulation of synaptic vesicle transport	0.126569	-2.06697	0.897674	31	4	0.00606061	660	10522	5868521768535860	RAB5A,PFN2,SYN1,RAB3A
GO:0008154	actin polymerization or depolymerization	0.126569	-2.06697	0.897674	31	4	0.00606061	660	10522	1.08101e+19	WASF3,CAP2,DSTN,ABI1
GO:0032890	regulation of organic acid transport	0.126569	-2.06697	0.897674	31	4	0.00606061	660	10522	18347788523204	AGT,ATP1A2,CCK,ARL6IP1
GO:0010559	regulation of glycoprotein biosynthetic process	0.126569	-2.06697	0.897674	31	4	0.00606061	660	10522	6.64645e+16	SOAT1,MT3,ITM2C,TCF7L2
GO:0048663	neuron fate commitment	0.126569	-2.06697	0.897674	31	4	0.00606061	660	10522	3398508027367040	ID2,PAX6,GLI2,TGFB2
GO:0043392	negative regulation of DNA binding	0.126569	-2.06697	0.897674	31	4	0.00606061	660	10522	3398935573416710	ID2,LHX2,SUMO1,SRI
GO:0060420	regulation of heart growth	0.126569	-2.06697	0.897674	31	4	0.00606061	660	10522	657704926972247	BMPR1A,TGFBR3,GJA1,FGF2
GO:0008088	axo-dendritic transport	0.126569	-2.06697	0.897674	31	4	0.00606061	660	10522	6.64733e+17	SOD1,HSPB1,HIF1A,BLOC1S2
GO:0044003	modification by symbiont of host morphology or physiology	0.126569	-2.06697	0.897674	31	4	0.00606061	660	10522	3838368538411600	KPNA2,ITGAV,KPNA5,DAG1
GO:0060219	camera-type eye photoreceptor cell differentiation	0.126588	-2.06682	0.897608	10	2	0.0030303	660	10522	60966662	RORB,SOX9
GO:0006706	steroid catabolic process	0.126588	-2.06682	0.897608	10	2	0.0030303	660	10522	3484504	APOE,MT3
GO:0003222	ventricular trabecula myocardium morphogenesis	0.126588	-2.06682	0.897608	10	2	0.0030303	660	10522	6577042	BMPR1A,TGFB2
GO:0002228	natural killer cell mediated immunity	0.126588	-2.06682	0.897608	10	2	0.0030303	660	10522	2030681054	TUBB,CEBPG
GO:0060795	cell fate commitment involved in formation of primary germ layer	0.126588	-2.06682	0.897608	10	2	0.0030303	660	10522	40862139	SMAD1,EYA2
GO:0006000	fructose metabolic process	0.126588	-2.06682	0.897608	10	2	0.0030303	660	10522	230226	ALDOC,ALDOA
GO:0071696	ectodermal placode development	0.126588	-2.06682	0.897608	10	2	0.0030303	660	10522	27788829	GNAS,NRP1
GO:0010453	regulation of cell fate commitment	0.126588	-2.06682	0.897608	10	2	0.0030303	660	10522	6572247	BMPR1A,FGF2
GO:0071786	endoplasmic reticulum tubular network organization	0.126588	-2.06682	0.897608	10	2	0.0030303	660	10522	2293123204	RAB18,ARL6IP1
GO:0072215	regulation of metanephros development	0.126588	-2.06682	0.897608	10	2	0.0030303	660	10522	104135159	YAP1,PDGFRB
GO:0035729	cellular response to hepatocyte growth factor stimulus	0.126588	-2.06682	0.897608	10	2	0.0030303	660	10522	30828829	HGF,NRP1
GO:0070633	transepithelial transport	0.126588	-2.06682	0.897608	10	2	0.0030303	660	10522	191010768	EDNRB,AHCYL1
GO:0032095	regulation of response to food	0.126588	-2.06682	0.897608	10	2	0.0030303	660	10522	4504885	MT3,CCK
GO:0072170	metanephric tubule development	0.126588	-2.06682	0.897608	10	2	0.0030303	660	10522	553666662	LGR4,SOX9
GO:0016024	CDP-diacylglycerol biosynthetic process	0.126588	-2.06682	0.897608	10	2	0.0030303	660	10522	576781040	GPAM,CDS1
GO:0003309	type B pancreatic cell differentiation	0.126588	-2.06682	0.897608	10	2	0.0030303	660	10522	50805991	PAX6,RFX3
GO:0042100	B cell proliferation	0.126588	-2.06682	0.897608	10	2	0.0030303	660	10522	33297099	HSPD1,TLR4
GO:0045986	negative regulation of smooth muscle contraction	0.126588	-2.06682	0.897608	10	2	0.0030303	660	10522	6647143872	SOD1,ARHGAP42
GO:0042267	natural killer cell mediated cytotoxicity	0.126588	-2.06682	0.897608	10	2	0.0030303	660	10522	2030681054	TUBB,CEBPG
GO:0035883	enteroendocrine cell differentiation	0.126588	-2.06682	0.897608	10	2	0.0030303	660	10522	50805991	PAX6,RFX3
GO:0048339	paraxial mesoderm development	0.126588	-2.06682	0.897608	10	2	0.0030303	660	10522	10413657	YAP1,BMPR1A
GO:0048505	regulation of timing of cell differentiation	0.126588	-2.06682	0.897608	10	2	0.0030303	660	10522	50805270	PAX6,SERPINE2
GO:0030208	dermatan sulfate biosynthetic process	0.126588	-2.06682	0.897608	10	2	0.0030303	660	10522	1009063827	UST,BCAN
GO:0045622	regulation of T-helper cell differentiation	0.126588	-2.06682	0.897608	10	2	0.0030303	660	10522	8767604	RIPK2,BCL6
GO:0035728	response to hepatocyte growth factor	0.126588	-2.06682	0.897608	10	2	0.0030303	660	10522	30828829	HGF,NRP1
GO:0050691	regulation of defense response to virus by host	0.126588	-2.06682	0.897608	10	2	0.0030303	660	10522	2358610758	DDX58,TRAF3IP2
GO:0090103	cochlea morphogenesis	0.126588	-2.06682	0.897608	10	2	0.0030303	660	10522	27366662	GLI2,SOX9
GO:0055003	cardiac myofibril assembly	0.126588	-2.06682	0.897608	10	2	0.0030303	660	10522	105295159	NEBL,PDGFRB
GO:0046500	S-adenosylmethionine metabolic process	0.126588	-2.06682	0.897608	10	2	0.0030303	660	10522	1076823382	AHCYL1,AHCYL2
GO:0010523	negative regulation of calcium ion transport into cytosol	0.126588	-2.06682	0.897608	10	2	0.0030303	660	10522	22806717	FKBP1A,SRI
GO:0071380	cellular response to prostaglandin E stimulus	0.126588	-2.06682	0.897608	10	2	0.0030303	660	10522	556354331	PRKAA2,GNG2
GO:1990440	positive regulation of transcription from RNA polymerase II promoter in response to endoplasmic reticulum stress	0.126588	-2.06682	0.897608	10	2	0.0030303	660	10522	33097157	HSPA5,TP53
GO:0035587	purinergic receptor signaling pathway	0.126588	-2.06682	0.897608	10	2	0.0030303	660	10522	5028196527	P2RY1,ANO6
GO:0051354	negative regulation of oxidoreductase activity	0.126588	-2.06682	0.897608	10	2	0.0030303	660	10522	4504493	MT3,ATP2B4
GO:0007016	cytoskeletal anchoring at plasma membrane	0.126588	-2.06682	0.897608	10	2	0.0030303	660	10522	74301605	EZR,DAG1
GO:0048714	positive regulation of oligodendrocyte differentiation	0.126588	-2.06682	0.897608	10	2	0.0030303	660	10522	16056009	DAG1,RHEB
GO:0071318	cellular response to ATP	0.126588	-2.06682	0.897608	10	2	0.0030303	660	10522	570266647	PDXP,SOD1
GO:0072234	metanephric nephron tubule development	0.126588	-2.06682	0.897608	10	2	0.0030303	660	10522	553666662	LGR4,SOX9
GO:0070168	negative regulation of biomineral tissue development	0.126588	-2.06682	0.897608	10	2	0.0030303	660	10522	30916662	HIF1A,SOX9
GO:0014874	response to stimulus involved in regulation of muscle adaptation	0.126588	-2.06682	0.897608	10	2	0.0030303	660	10522	1831605	AGT,DAG1
GO:0048665	neuron fate specification	0.126588	-2.06682	0.897608	10	2	0.0030303	660	10522	50802736	PAX6,GLI2
GO:0042572	retinol metabolic process	0.126588	-2.06682	0.897608	10	2	0.0030303	660	10522	8644157506	AKR1C3,RDH10
GO:1900745	positive regulation of p38MAPK cascade	0.126588	-2.06682	0.897608	10	2	0.0030303	660	10522	42177422	MAP3K5,VEGFA
GO:0009886	post-embryonic animal morphogenesis	0.126588	-2.06682	0.897608	10	2	0.0030303	660	10522	27782202	GNAS,EFEMP1
GO:0090330	regulation of platelet aggregation	0.126588	-2.06682	0.897608	10	2	0.0030303	660	10522	52705578	SERPINE2,PRKCA
GO:0043651	linoleic acid metabolic process	0.126588	-2.06682	0.897608	10	2	0.0030303	660	10522	5064054898	PNPLA8,ELOVL2
GO:0045109	intermediate filament organization	0.126588	-2.06682	0.897608	10	2	0.0030303	660	10522	453410049	MTM1,DNAJB6
GO:1902003	regulation of beta-amyloid formation	0.126588	-2.06682	0.897608	10	2	0.0030303	660	10522	3481191	APOE,CLU
GO:0060421	positive regulation of heart growth	0.12676	-2.06546	0.897017	20	3	0.00454545	660	10522	65770492247	BMPR1A,TGFBR3,FGF2
GO:0019915	lipid storage	0.12676	-2.06546	0.897017	20	3	0.00454545	660	10522	3486646440503	APOE,SOAT1,PLIN5
GO:0021846	cell proliferation in forebrain	0.12676	-2.06546	0.897017	20	3	0.00454545	660	10522	2173545485440	FABP7,POU3F2,DOCK7
GO:0007413	axonal fasciculation	0.12676	-2.06546	0.897017	20	3	0.00454545	660	10522	882946929037	NRP1,NDN,SEMA5A
GO:0001937	negative regulation of endothelial cell proliferation	0.12676	-2.06546	0.897017	20	3	0.00454545	660	10522	34870262697	APOE,NR2F2,GJA1
GO:1901890	positive regulation of cell junction assembly	0.12676	-2.06546	0.897017	20	3	0.00454545	660	10522	74221836385	VEGFA,AGT,SDC4
GO:1903205	regulation of hydrogen peroxide-induced cell death	0.12676	-2.06546	0.897017	20	3	0.00454545	660	10522	1080830824780	HSPH1,HGF,NFE2L2
GO:0031063	regulation of histone deacetylation	0.12676	-2.06546	0.897017	20	3	0.00454545	660	10522	74226047157	VEGFA,BCL6,TP53
GO:0021952	central nervous system projection neuron axonogenesis	0.12676	-2.06546	0.897017	20	3	0.00454545	660	10522	273620474781	GLI2,EPHB1,NFIB
GO:0032732	positive regulation of interleukin-1 production	0.12676	-2.06546	0.897017	20	3	0.00454545	660	10522	1039270993315	NOD1,TLR4,HSPB1
GO:0022600	digestive system process	0.12676	-2.06546	0.897017	20	3	0.00454545	660	10522	743070996662	EZR,TLR4,SOX9
GO:0000060	protein import into nucleus, translocation	0.12676	-2.06546	0.897017	20	3	0.00454545	660	10522	45048644604	MT3,AKR1C3,BCL6
GO:0006555	methionine metabolic process	0.12676	-2.06546	0.897017	20	3	0.00454545	660	10522	10768233821491	AHCYL1,AHCYL2,CTH
GO:0001709	cell fate determination	0.12676	-2.06546	0.897017	20	3	0.00454545	660	10522	572748535080	PTCH1,NOTCH2,PAX6
GO:1902042	negative regulation of extrinsic apoptotic signaling pathway via death domain receptors	0.12676	-2.06546	0.897017	20	3	0.00454545	660	10522	86823082355	PEA15,HGF,FAS
GO:0006929	substrate-dependent cell migration	0.12676	-2.06546	0.897017	20	3	0.00454545	660	10522	638688294983	SDCBP,NRP1,OPHN1
GO:0046487	glyoxylate metabolic process	0.12676	-2.06546	0.897017	20	3	0.00454545	660	10522	34175942731	IDH1,BCKDHB,GLDC
GO:0051403	stress-activated MAPK cascade	0.127608	-2.05879	0.894121	80	8	0.0121212	660	10522	1.39923e+32	CRKL,FBXW11,RIPK2,NOD1,AGT,HACD3,ZFP36L1,MAP3K5
GO:0090100	positive regulation of transmembrane receptor protein serine/threonine kinase signaling pathway	0.128692	-2.05034	0.890449	55	6	0.00909091	660	10522	6.38666e+22	SDCBP,BMPR1A,TGFBR3,GDF11,TGFB2,BMP7
GO:0051928	positive regulation of calcium ion transport	0.128692	-2.05034	0.890449	55	6	0.00909091	660	10522	6.78675e+23	STIM1,WFS1,PDGFRB,SUMO1,SRI,S100A1
GO:2001022	positive regulation of response to DNA damage stimulus	0.128692	-2.05034	0.890449	55	6	0.00909091	660	10522	2.00734e+27	SPRED2,SPRED1,UBE2V2,UBE2N,EYA2,CEBPG
GO:0044272	sulfur compound biosynthetic process	0.129353	-2.04521	0.888224	160	14	0.0212121	660	10522	1.00903e+63	UST,GSTM5,B3GNT7,MPC2,B4GALT5,CSGALNACT1,GSTM3,B4GAT1,BCAN,ELOVL2,MGST1,PRELP,HSD17B12,CTH
GO:0065002	intracellular protein transmembrane transport	0.129862	-2.04128	0.886519	43	5	0.00757576	660	10522	6.72633e+22	SRP9,HSP90AA1,HSPD1,GRPEL1,GRPEL2
GO:0046889	positive regulation of lipid biosynthetic process	0.129862	-2.04128	0.886519	43	5	0.00757576	660	10522	3.48139e+20	APOE,CREBL2,NR1D1,PLIN5,TNFRSF1A
GO:0006469	negative regulation of protein kinase activity	0.130782	-2.03422	0.883451	174	15	0.0227273	660	10522	8.41522e+64	PPP1R1B,SPRED2,SPRED1,HEXIM1,BMP7,DNAJC3,GMFB,APOE,APC,DNAJA1,NR2F2,ERRFI1,HSPB1,PKIA,SPRY1
GO:0090407	organophosphate biosynthetic process	0.130827	-2.03388	0.883304	343	27	0.0409091	660	10522	1.06325e+111	ATP5L,MTM1,RFK,FGF2,NADK2,AK4,FABP5,ATP5E,PKM,ETNPPL,LPIN1,ADM,CDS1,ERH,SERINC1,DCXR,ATP5G3,PAICS,ATP5C1,GUCY1B3,ALDOA,ME1,GPAM,PIGA,CHPT1,ATP5O,TPI1
GO:0044255	cellular lipid metabolic process	0.132368	-2.02217	0.878218	606	45	0.0681818	660	10522	5.56345e+199	PRKAA2,MTM1,SDC4,SDC2,LPIN1,CDS1,CREM,FABP7,ADH5,EFR3A,ABCD3,GPD2,ACP6,APOE,PTGES3,PIGA,SPTSSA,PDGFRB,HSD17B12,ALG10B,SOAT1,ABHD2,ABCD2,FGF2,RDH10,FABP5,TMEM55A,PNPLA8,CPT1A,AKR1C3,ETNPPL,ALDH5A1,FYN,SERINC1,PLPP3,DBI,TNFRSF1A,HACD3,LPL,ALG2,GPAM,MT3,CHPT1,ELOVL2,KDELC2
GO:0006650	glycerophospholipid metabolic process	0.132683	-2.01979	0.877184	216	18	0.0272727	660	10522	4.53422e+80	MTM1,FGF2,FABP5,TMEM55A,PNPLA8,ETNPPL,LPIN1,CDS1,ALDH5A1,FYN,SERINC1,EFR3A,ACP6,DBI,GPAM,PIGA,CHPT1,PDGFRB
GO:0045995	regulation of embryonic development	0.132726	-2.01947	0.877044	68	7	0.0106061	660	10522	6.57155e+29	BMPR1A,AMOT,BMP7,DAG1,FZD3,NFE2L2,STOX1
GO:1903707	negative regulation of hemopoiesis	0.132726	-2.01947	0.877044	68	7	0.0106061	660	10522	3.39837e+25	ID2,ITPKB,ZFP36L1,TLR4,HIST1H4C,NFE2L2,BCL6
GO:0051235	maintenance of location	0.133453	-2.01401	0.874672	107	10	0.0151515	660	10522	6.64625e+41	SOAT1,FTL,NBL1,HSPA5,SRI,EZR,APOE,DAG1,PLIN5,MORC3
GO:0007517	muscle organ development	0.134026	-2.00972	0.872812	161	14	0.0212121	660	10522	2.2807e+59	FKBP1A,TGFBR3,SRI,CNTFR,MRAS,BMPR1A,TGFB2,NR2F2,ETV1,S1PR1,FGFRL1,SERP1,KIAA1161,SOX6
GO:0090002	establishment of protein localization to plasma membrane	0.134329	-2.00747	0.871832	81	8	0.0121212	660	10522	5.72768e+33	PTCH1,BSG,EZR,GOLPH3L,EFR3A,CDH2,RAB31,TNFRSF1A
GO:0043280	positive regulation of cysteine-type endopeptidase activity involved in apoptotic process	0.134329	-2.00747	0.871832	81	8	0.0121212	660	10522	5.42058e+30	CYCS,CASP7,MAP3K5,HSPD1,NOD1,HSPE1,CCK,FAS
GO:0009749	response to glucose	0.134329	-2.00747	0.871832	81	8	0.0121212	660	10522	4.02358e+34	LPL,GPAM,GJA1,SOX4,RAB11FIP2,TCF7L2,GJB6,LDHA
GO:0002250	adaptive immune response	0.134394	-2.00698	0.871619	94	9	0.0136364	660	10522	2.53488e+34	FYN,RIPK2,BCL6,CADM1,CLU,HSPD1,TLR4,RORA,FAS
GO:0051494	negative regulation of cytoskeleton organization	0.134394	-2.00698	0.871619	94	9	0.0136364	660	10522	1.10753e+38	STMN2,LMOD1,GMFB,TMOD2,APC,PFN2,S1PR1,MID1,CLIP3
GO:0034330	cell junction organization	0.134925	-2.00303	0.869906	134	12	0.0181818	660	10522	1.12283e+50	RASSF8,GJA1,ITGA6,CDH10,CADM3,ECT2,APC,CADM1,PRKCA,TGFB2,CDH2,PARD3
GO:0060828	regulation of canonical Wnt signaling pathway	0.135285	-2.00037	0.86875	175	15	0.0227273	660	10522	5.53668e+65	LGR4,WLS,DKK3,SOX9,RGS20,MCC,YAP1,PRICKLE1,APOE,APC,ZNRF3,SOX4,CDH2,KREMEN1,TCF7L2
GO:0006631	fatty acid metabolic process	0.136108	-1.99431	0.866116	189	16	0.0242424	660	10522	5.56379e+69	PRKAA2,ALDH5A1,ABCD2,ABCD3,TNFRSF1A,HACD3,LPL,GPAM,PTGES3,PNPLA8,ELOVL2,CPT1A,AKR1C3,LPIN1,HSD17B12,CREM
GO:0034976	response to endoplasmic reticulum stress	0.136573	-1.9909	0.864635	203	17	0.0257576	660	10522	5.61133e+73	DNAJC3,HSPA5,TP53,UBQLN2,UBE2K,SERP1,DNAJB9,TPP1,WFS1,THBS4,YOD1,SELENOK,MAP3K5,NFE2L2,TMX1,TMEM33,CTH
GO:0051453	regulation of intracellular pH	0.136994	-1.98782	0.8633	56	6	0.00909091	660	10522	5.16069e+22	ATP6V1H,SLC4A4,ATP6V1E1,ATP6V1A,ATP6V1G2,SLC9A6
GO:0021885	forebrain cell migration	0.136994	-1.98782	0.8633	56	6	0.00909091	660	10522	5.45488e+23	POU3F2,NRP1,TNR,ADGRG1,FUT10,AXL
GO:0001755	neural crest cell migration	0.13791	-1.98116	0.860405	32	4	0.00606061	660	10522	1910882930919030	EDNRB,NRP1,HIF1A,SEMA5A
GO:1901998	toxin transport	0.13791	-1.98116	0.860405	32	4	0.00606061	660	10522	664330188293309	BNIP3,DNAJA1,NRP1,HSPA5
GO:0002066	columnar/cuboidal epithelial cell development	0.13791	-1.98116	0.860405	32	4	0.00606061	660	10522	6647508059913090	SOD1,PAX6,RFX3,HIF1A
GO:0006984	ER-nucleus signaling pathway	0.13791	-1.98116	0.860405	32	4	0.00606061	660	10522	7466478033097150	WFS1,NFE2L2,HSPA5,TP53
GO:0009880	embryonic pattern specification	0.13791	-1.98116	0.860405	32	4	0.00606061	660	10522	572788294086655	PTCH1,NRP1,SMAD1,BMP7
GO:0030517	negative regulation of axon extension	0.13791	-1.98116	0.860405	32	4	0.00606061	660	10522	7143882945049030	TNR,NRP1,MT3,SEMA5A
GO:0003012	muscle system process	0.138792	-1.97478	0.857635	162	14	0.0212121	660	10522	6.64727e+54	SOD1,GJA1,AGT,DTNA,LMOD1,ALDOA,PDE5A,EDNRB,TMOD2,SSPN,P2RY1,ASPH,PDLIM5,ATP1A2
GO:0043242	negative regulation of protein complex disassembly	0.139438	-1.97013	0.855618	44	5	0.00757576	660	10522	1.10753e+21	STMN2,APC,TMOD2,MID1,LMOD1
GO:1901880	negative regulation of protein depolymerization	0.139438	-1.97013	0.855618	44	5	0.00757576	660	10522	1.10753e+21	STMN2,APC,TMOD2,MID1,LMOD1
GO:0033555	multicellular organismal response to stress	0.139438	-1.97013	0.855618	44	5	0.00757576	660	10522	1.91074e+19	EDNRB,VDAC1,THBS4,USP46,CCK
GO:0009064	glutamine family amino acid metabolic process	0.139438	-1.97013	0.855618	44	5	0.00757576	660	10522	2.74624e+20	GLUD1,DDAH1,ALDH5A1,SLC1A3,OAT
GO:0007569	cell aging	0.139438	-1.97013	0.855618	44	5	0.00757576	660	10522	3.39866e+20	ID2,SOD1,PRELP,MORC3,TP53
GO:0042255	ribosome assembly	0.139438	-1.97013	0.855618	44	5	0.00757576	660	10522	5.11876e+20	RSL24D1,RPS27,RPL24,RPL6,RPL38
GO:0060249	anatomical structure homeostasis	0.139875	-1.96701	0.854261	176	15	0.0227273	660	10522	2.77812e+60	GNAS,TPP1,MTM1,SOD1,EPAS1,HIF1A,HIST1H4C,SOX9,ALDOA,KRAS,BBS10,PTGES3,VEGFA,TLR4,HSPB1
GO:0044702	single organism reproductive process	0.140129	-1.96519	0.853471	624	46	0.069697	660	10522	1.09833e+186	CCNI,GLI2,LGR4,SERPINE2,EPAS1,ADGRG1,DYNLL1,SOX9,ETV5,OSGIN2,BSG,ID4,ZFP36L1,TGFB2,CREM,DNAJB6,BMP7,BCL6,PDGFRB,RPL29,ABHD2,SOD1,RHOBTB3,FZD4,RDH10,RFX2,PYGO1,DNAJA1,CADM1,TDRP,VEGFA,IDH1,AKR1C3,FMN2,MGST1,ADM,HIF1A,PLPP3,FUT10,AXL,BMPR1A,SMAD1,NR2F2,MAPK1,ATP2B4,BMPR1B
GO:1903827	regulation of cellular protein localization	0.140573	-1.96203	0.852098	433	33	0.05	660	10522	2.35861e+139	DDX58,HSPH1,FBXW11,DYNLL1,TP53,RGS20,PID1,TGFB2,RALB,BMP7,SRI,TP53BP2,TLR4,CLIP3,RHOQ,RANBP3L,ECT2,EZR,DNAJA1,SOX4,TCF7L2,SEMA5A,FYN,RAB11FIP2,PPP3R1,KCNN3,YOD1,YWHAZ,BMPR1A,CDH2,PKIA,PTPN14,STOM
GO:0030968	endoplasmic reticulum unfolded protein response	0.140758	-1.96071	0.851526	95	9	0.0136364	660	10522	1.20056e+37	TPP1,DNAJC3,WFS1,HSPA5,YOD1,SERP1,NFE2L2,DNAJB9,CTH
GO:1900182	positive regulation of protein localization to nucleus	0.141225	-1.9574	0.850088	82	8	0.0121212	660	10522	2.35867e+31	DDX58,BMPR1A,FYN,TGFB2,TLR4,SEMA5A,ECT2,PPP3R1
GO:0045879	negative regulation of smoothened signaling pathway	0.14137	-1.95637	0.849642	21	3	0.00454545	660	10522	572752705992	PTCH1,SERPINE2,RFX4
GO:0032720	negative regulation of tumor necrosis factor production	0.14137	-1.95637	0.849642	21	3	0.00454545	660	10522	542067099558	ERRFI1,TLR4,AXL
GO:1903649	regulation of cytoplasmic transport	0.14137	-1.95637	0.849642	21	3	0.00454545	660	10522	743055948724	EZR,MAPK1,SNX3
GO:0002312	B cell activation involved in immune response	0.14137	-1.95637	0.849642	21	3	0.00454545	660	10522	485333297099	NOTCH2,HSPD1,TLR4
GO:0050830	defense response to Gram-positive bacterium	0.14137	-1.95637	0.849642	21	3	0.00454545	660	10522	876710392133	RIPK2,NOD1,ADM
GO:0048048	embryonic eye morphogenesis	0.14137	-1.95637	0.849642	21	3	0.00454545	660	10522	22025080655	EFEMP1,PAX6,BMP7
GO:0008089	anterograde axonal transport	0.14137	-1.95637	0.849642	21	3	0.00454545	660	10522	66473315282991	SOD1,HSPB1,BLOC1S2
GO:0003091	renal water homeostasis	0.14137	-1.95637	0.849642	21	3	0.00454545	660	10522	228417466361	RAB11FIP2,WFS1,AQP4
GO:0040018	positive regulation of multicellular organism growth	0.14137	-1.95637	0.849642	21	3	0.00454545	660	10522	5454743057678	POU3F2,EZR,GPAM
GO:0046635	positive regulation of alpha-beta T cell activation	0.14137	-1.95637	0.849642	21	3	0.00454545	660	10522	1080837078767	HSPH1,ITPKB,RIPK2
GO:0031102	neuron projection regeneration	0.14137	-1.95637	0.849642	21	3	0.00454545	660	10522	3481605133	APOE,DAG1,ADM
GO:0009226	nucleotide-sugar biosynthetic process	0.14137	-1.95637	0.849642	21	3	0.00454545	660	10522	6675648417360	UAP1,GNPNAT1,UGP2
GO:0030316	osteoclast differentiation	0.14137	-1.95637	0.849642	21	3	0.00454545	660	10522	13522827397037	CD109,GLO1,TFRC
GO:0015804	neutral amino acid transport	0.14137	-1.95637	0.849642	21	3	0.00454545	660	10522	6520575156509	SLC3A2,SERINC1,SLC1A4
GO:0009649	entrainment of circadian clock	0.14137	-1.95637	0.849642	21	3	0.00454545	660	10522	339855007157	ID2,PPP1CB,TP53
GO:0032655	regulation of interleukin-12 production	0.14137	-1.95637	0.849642	21	3	0.00454545	660	10522	876733297099	RIPK2,HSPD1,TLR4
GO:1903556	negative regulation of tumor necrosis factor superfamily cytokine production	0.14137	-1.95637	0.849642	21	3	0.00454545	660	10522	542067099558	ERRFI1,TLR4,AXL
GO:0001941	postsynaptic membrane organization	0.14137	-1.95637	0.849642	21	3	0.00454545	660	10522	34810002119	APOE,CDH2,ETV5
GO:0032728	positive regulation of interferon-beta production	0.14137	-1.95637	0.849642	21	3	0.00454545	660	10522	2358687677099	DDX58,RIPK2,TLR4
GO:0044068	modulation by symbiont of host cellular process	0.14137	-1.95637	0.849642	21	3	0.00454545	660	10522	383836853841	KPNA2,ITGAV,KPNA5
GO:0021545	cranial nerve development	0.14137	-1.95637	0.849642	21	3	0.00454545	660	10522	615265078829	RPL24,SLC1A3,NRP1
GO:0006401	RNA catabolic process	0.145193	-1.92969	0.838056	205	17	0.0257576	660	10522	6.15462e+67	RPL26,RPL29,RPL9,RPL31,RPL6,RPL7,RPL38,RPL30,RPS24,RPL15,ZFP36L1,RPS27,RPL34,RPS3A,RPLP1,RPL24,SAMD4A
GO:1903828	negative regulation of cellular protein localization	0.145405	-1.92823	0.837421	109	10	0.0151515	660	10522	1.08082e+43	HSPH1,FBXW11,RHOQ,BMP7,SRI,PID1,YOD1,DNAJA1,SOX4,PKIA
GO:0030641	regulation of cellular pH	0.14554	-1.92731	0.837018	57	6	0.00909091	660	10522	5.16069e+22	ATP6V1H,SLC4A4,ATP6V1E1,ATP6V1A,ATP6V1G2,SLC9A6
GO:0042307	positive regulation of protein import into nucleus	0.14554	-1.92731	0.837018	57	6	0.00909091	660	10522	2.35867e+23	DDX58,BMPR1A,TLR4,SEMA5A,ECT2,PPP3R1
GO:0042273	ribosomal large subunit biogenesis	0.14554	-1.92731	0.837018	57	6	0.00909091	660	10522	6.15451e+24	RPL26,RSL24D1,RPL24,RPL6,RPL7,RPL38
GO:0034097	response to cytokine	0.1456	-1.92689	0.836839	362	28	0.0424242	660	10522	2.59788e+111	GAPDH,RIPK2,GPR17,SOX9,HSPA5,PID1,CNTFR,KRAS,ZFP36L1,PRKCA,UBE2K,RORA,FAS,DPYSL3,IL17RB,ZFAND6,HIF1A,IL6ST,AXL,AQP4,GPR75,TNFRSF1A,OSMR,MT3,MAP3K5,MAPK1,MID1,NFE2L2
GO:0043433	negative regulation of sequence-specific DNA binding transcription factor activity	0.148294	-1.90856	0.828876	83	8	0.0121212	660	10522	6.55747e+30	BMP7,WFS1,CEBPG,ID2,PTCH1,TCF7L2,PRNP,SUMO1
GO:0031098	stress-activated protein kinase signaling cascade	0.148294	-1.90856	0.828876	83	8	0.0121212	660	10522	1.39923e+32	CRKL,FBXW11,RIPK2,NOD1,AGT,HACD3,ZFP36L1,MAP3K5
GO:0097186	amelogenesis	0.148552	-1.90682	0.828121	11	2	0.0030303	660	10522	67863655	STIM1,ITGA6
GO:0090005	negative regulation of establishment of protein localization to plasma membrane	0.148552	-1.90682	0.828121	11	2	0.0030303	660	10522	5502223433	PID1,RHOQ
GO:0090344	negative regulation of cell aging	0.148552	-1.90682	0.828121	11	2	0.0030303	660	10522	60454708	BCL6,MARCH5
GO:0010829	negative regulation of glucose transport	0.148552	-1.90682	0.828121	11	2	0.0030303	660	10522	550228682	PID1,PEA15
GO:0040034	regulation of development, heterochronic	0.148552	-1.90682	0.828121	11	2	0.0030303	660	10522	50805270	PAX6,SERPINE2
GO:2000036	regulation of stem cell population maintenance	0.148552	-1.90682	0.828121	11	2	0.0030303	660	10522	10413655	YAP1,BMP7
GO:1903019	negative regulation of glycoprotein metabolic process	0.148552	-1.90682	0.828121	11	2	0.0030303	660	10522	816181471	ITM2C,CST3
GO:2000678	negative regulation of transcription regulatory region DNA binding	0.148552	-1.90682	0.828121	11	2	0.0030303	660	10522	93556717	LHX2,SRI
GO:0051197	positive regulation of coenzyme metabolic process	0.148552	-1.90682	0.828121	11	2	0.0030303	660	10522	55633091	PRKAA2,HIF1A
GO:0030205	dermatan sulfate metabolic process	0.148552	-1.90682	0.828121	11	2	0.0030303	660	10522	1009063827	UST,BCAN
GO:0031069	hair follicle morphogenesis	0.148552	-1.90682	0.828121	11	2	0.0030303	660	10522	271527042	INTU,TGFB2
GO:0006048	UDP-N-acetylglucosamine biosynthetic process	0.148552	-1.90682	0.828121	11	2	0.0030303	660	10522	667564841	UAP1,GNPNAT1
GO:0010888	negative regulation of lipid storage	0.148552	-1.90682	0.828121	11	2	0.0030303	660	10522	3685,19	ITGAV,ABCA1
GO:2000479	regulation of cAMP-dependent protein kinase activity	0.148552	-1.90682	0.828121	11	2	0.0030303	660	10522	4935569	ATP2B4,PKIA
GO:0055075	potassium ion homeostasis	0.148552	-1.90682	0.828121	11	2	0.0030303	660	10522	482477	ATP1B2,ATP1A2
GO:1903599	positive regulation of mitophagy	0.148552	-1.90682	0.828121	11	2	0.0030303	660	10522	6643091	BNIP3,HIF1A
GO:0019400	alditol metabolic process	0.148552	-1.90682	0.828121	11	2	0.0030303	660	10522	71672820	TPI1,GPD2
GO:0050926	regulation of positive chemotaxis	0.148552	-1.90682	0.828121	11	2	0.0030303	660	10522	74221901	VEGFA,S1PR1
GO:0010715	regulation of extracellular matrix disassembly	0.148552	-1.90682	0.828121	11	2	0.0030303	660	10522	70421471	TGFB2,CST3
GO:0046341	CDP-diacylglycerol metabolic process	0.148552	-1.90682	0.828121	11	2	0.0030303	660	10522	576781040	GPAM,CDS1
GO:0045821	positive regulation of glycolytic process	0.148552	-1.90682	0.828121	11	2	0.0030303	660	10522	55633091	PRKAA2,HIF1A
GO:0072243	metanephric nephron epithelium development	0.148552	-1.90682	0.828121	11	2	0.0030303	660	10522	553666662	LGR4,SOX9
GO:0050860	negative regulation of T cell receptor signaling pathway	0.148552	-1.90682	0.828121	11	2	0.0030303	660	10522	74305621	EZR,PRNP
GO:0048333	mesodermal cell differentiation	0.148552	-1.90682	0.828121	11	2	0.0030303	660	10522	40862139	SMAD1,EYA2
GO:2001057	reactive nitrogen species metabolic process	0.148552	-1.90682	0.828121	11	2	0.0030303	660	10522	65426095	SLC7A2,RORA
GO:0006646	phosphatidylethanolamine biosynthetic process	0.148552	-1.90682	0.828121	11	2	0.0030303	660	10522	6485023175	ETNPPL,LPIN1
GO:0045649	regulation of macrophage differentiation	0.148552	-1.90682	0.828121	11	2	0.0030303	660	10522	33985578	ID2,PRKCA
GO:0016048	detection of temperature stimulus	0.148552	-1.90682	0.828121	11	2	0.0030303	660	10522	204780036	EPHB1,TRPM3
GO:0051194	positive regulation of cofactor metabolic process	0.148552	-1.90682	0.828121	11	2	0.0030303	660	10522	55633091	PRKAA2,HIF1A
GO:0021904	dorsal/ventral neural tube patterning	0.148552	-1.90682	0.828121	11	2	0.0030303	660	10522	57272736	PTCH1,GLI2
GO:0044320	cellular response to leptin stimulus	0.148552	-1.90682	0.828121	11	2	0.0030303	660	10522	550224504	PID1,MT3
GO:0050927	positive regulation of positive chemotaxis	0.148552	-1.90682	0.828121	11	2	0.0030303	660	10522	74221901	VEGFA,S1PR1
GO:0032495	response to muramyl dipeptide	0.148552	-1.90682	0.828121	11	2	0.0030303	660	10522	876710392	RIPK2,NOD1
GO:0061311	cell surface receptor signaling pathway involved in heart development	0.148552	-1.90682	0.828121	11	2	0.0030303	660	10522	6574853	BMPR1A,NOTCH2
GO:0044794	positive regulation by host of viral process	0.148552	-1.90682	0.828121	11	2	0.0030303	660	10522	3482040	APOE,STOM
GO:0045663	positive regulation of myoblast differentiation	0.148552	-1.90682	0.828121	11	2	0.0030303	660	10522	421791653	MAP3K5,BOC
GO:1900103	positive regulation of endoplasmic reticulum unfolded protein response	0.148552	-1.90682	0.828121	11	2	0.0030303	660	10522	330355161	HSPA1A,TMEM33
GO:0043217	myelin maintenance	0.148552	-1.90682	0.828121	11	2	0.0030303	660	10522	66471191	SOD1,CLU
GO:0009437	carnitine metabolic process	0.148552	-1.90682	0.828121	11	2	0.0030303	660	10522	1374223	CPT1A,ALDH9A1
GO:0090036	regulation of protein kinase C signaling	0.148552	-1.90682	0.828121	11	2	0.0030303	660	10522	95907422	AKAP12,VEGFA
GO:0030011	maintenance of cell polarity	0.148552	-1.90682	0.828121	11	2	0.0030303	660	10522	935555327	LHX2,LIN7C
GO:0072207	metanephric epithelium development	0.148552	-1.90682	0.828121	11	2	0.0030303	660	10522	553666662	LGR4,SOX9
GO:0034763	negative regulation of transmembrane transport	0.149314	-1.9017	0.825899	45	5	0.00757576	660	10522	2.28078e+18	FKBP1A,SLC30A1,ATP1A2,SUMO1,SRI
GO:0070301	cellular response to hydrogen peroxide	0.149314	-1.9017	0.825899	45	5	0.00757576	660	10522	6.64422e+17	BNIP3,MAP3K5,AXL,NFE2L2,ECT2
GO:0002700	regulation of production of molecular mediator of immune response	0.149314	-1.9017	0.825899	45	5	0.00757576	660	10522	9.8657e+18	TRIL,TGFB2,TLR4,TFRC,BCL6
GO:0045833	negative regulation of lipid metabolic process	0.149314	-1.9017	0.825899	45	5	0.00757576	660	10522	3.48665e+21	APOE,SOD1,AKR1C3,DKK3,PLIN5
GO:0008347	glial cell migration	0.149641	-1.89951	0.824948	33	4	0.00606061	660	10522	5028704292894690	P2RY1,TGFB2,ADGRG1,NDN
GO:0090003	regulation of establishment of protein localization to plasma membrane	0.149641	-1.89951	0.824948	33	4	0.00606061	660	10522	5.50227e+18	PID1,EZR,RHOQ,CLIP3
GO:0043627	response to estrogen	0.149641	-1.89951	0.824948	33	4	0.00606061	660	10522	2947559451593930	GSTM3,MAPK1,PDGFRB,LDHA
GO:0009225	nucleotide-sugar metabolic process	0.149641	-1.89951	0.824948	33	4	0.00606061	660	10522	6.67565e+17	UAP1,GNPNAT1,UGP2,CSGALNACT1
GO:0050994	regulation of lipid catabolic process	0.149641	-1.89951	0.824948	33	4	0.00606061	660	10522	2.25342e+16	ABCD2,IDH1,CPT1A,PLIN5
GO:0034109	homotypic cell-cell adhesion	0.149641	-1.89951	0.824948	33	4	0.00606061	660	10522	2.77824e+16	GNAS,SLC7A11,HSPB1,PLPP3
GO:0035967	cellular response to topologically incorrect protein	0.151581	-1.88663	0.819355	110	10	0.0151515	660	10522	1.2008e+42	TPP1,KLHL15,WFS1,DNAJC3,HSPA5,YOD1,SERP1,DNAJB9,NFE2L2,CTH
GO:1900180	regulation of protein localization to nucleus	0.152661	-1.87953	0.816271	151	13	0.019697	660	10522	2.35862e+51	DDX58,FBXW11,FYN,BMP7,ECT2,PPP3R1,RGS20,SRI,BMPR1A,TGFB2,TLR4,PKIA,SEMA5A
GO:0034620	cellular response to unfolded protein	0.153938	-1.87121	0.812655	97	9	0.0136364	660	10522	1.20075e+37	TPP1,WFS1,DNAJC3,HSPA5,YOD1,SERP1,DNAJB9,NFE2L2,CTH
GO:0050768	negative regulation of neurogenesis	0.154285	-1.86895	0.811675	193	16	0.0242424	660	10522	5.08071e+63	PAX6,TNR,ADGRG1,SOX9,ID2,ID4,NR2F1,SEMA5A,DPYSL3,STMN2,BMP7,EDNRB,BMPR1A,NRP1,MT3,ITM2C
GO:1904591	positive regulation of protein import	0.154322	-1.86871	0.811572	58	6	0.00909091	660	10522	2.35867e+23	DDX58,BMPR1A,TLR4,SEMA5A,ECT2,PPP3R1
GO:0046660	female sex differentiation	0.154322	-1.86871	0.811572	58	6	0.00909091	660	10522	6.64774e+21	SOD1,VEGFA,IDH1,FZD4,AXL,BMPR1B
GO:0007224	smoothened signaling pathway	0.154322	-1.86871	0.811572	58	6	0.00909091	660	10522	5.72727e+26	PTCH1,GLI2,PAX6,TROVE2,BOC,PTCHD1
GO:1903729	regulation of plasma membrane organization	0.154322	-1.86871	0.811572	58	6	0.00909091	660	10522	5.50227e+27	PID1,EZR,RHOQ,TGFB2,RAB11FIP2,CLIP3
GO:0042990	regulation of transcription factor import into nucleus	0.154322	-1.86871	0.811572	58	6	0.00909091	660	10522	2.35862e+24	DDX58,FBXW11,TLR4,BMP7,PPP3R1,SRI
GO:0009746	response to hexose	0.155532	-1.8609	0.808179	84	8	0.0121212	660	10522	4.02358e+34	LPL,GPAM,GJA1,SOX4,RAB11FIP2,TCF7L2,GJB6,LDHA
GO:0006357	regulation of transcription from RNA polymerase II promoter	0.155835	-1.85896	0.807334	1234	86	0.130303	660	10522	4681,5080,2736,2034,6648,7157,3400,1901,6095,23175,7227,1390,7049,10614,170261,219736,604,91851,7321,2115,7099,9572,54989,84333,8767,11166,3309,5990,10413,5727,7430,26610,2739,26108,6659,7422,64412,5991,11167,7466,7132,3082,657,4086,4504,3006,658,23586,169792,5454,10808,3655,6662,2119,55022,3398,5028,84525,9355,655,1910,55553,116931,23433,64067,2247,7003,63976,5992,23286,84441,4781,7025,6934,3091,4692,5534,6271,1054,158931,7026,10140,55122,5569,493,4780	NBL1,PAX6,GLI2,EPAS1,SOD2,TP53,ID4,S1PR1,RORA,LPIN1,TRPS1,CREM,TGFBR3,HEXIM1,ZCCHC12,STOX1,BCL6,CHRDL1,UBE2D1,ETV1,TLR4,NR1D1,ZNF770,PCGF5,RIPK2,SOX21,HSPA5,RFX2,YAP1,PTCH1,EZR,ELP4,GLO1,PYGO1,SOX4,VEGFA,GZF1,RFX3,FSTL1,WFS1,TNFRSF1A,HGF,BMPR1A,SMAD1,MT3,HIST1H1C,BMPR1B,DDX58,GLIS3,POU3F2,HSPH1,ITGA6,SOX9,ETV5,PID1,ID2,P2RY1,HOPX,LHX2,BMP7,EDNRB,SOX6,MED12L,RHOQ,NPAS3,FGF2,TEAD1,PRDM16,RFX4,WWC1,MAML2,NFIB,NR2F1,TCF7L2,HIF1A,NDN,PPP3R1,S100A1,CEBPG,TCEAL6,NR2F2,TOB1,AKIRIN2,PKIA,ATP2B4,NFE2L2
GO:0042130	negative regulation of T cell proliferation	0.156508	-1.85465	0.805464	22	3	0.00454545	660	10522	865463855621	PDE5A,SDC4,PRNP
GO:0046637	regulation of alpha-beta T cell differentiation	0.156508	-1.85465	0.805464	22	3	0.00454545	660	10522	37078767604	ITPKB,RIPK2,BCL6
GO:0031113	regulation of microtubule polymerization	0.156508	-1.85465	0.805464	22	3	0.00454545	660	10522	1107522107425990	STMN2,SLC39A12,CLIP3
GO:0042345	regulation of NF-kappaB import into nucleus	0.156508	-1.85465	0.805464	22	3	0.00454545	660	10522	232917099655	FBXW11,TLR4,BMP7
GO:0010596	negative regulation of endothelial cell migration	0.156508	-1.85465	0.805464	22	3	0.00454545	660	10522	34870262247	APOE,NR2F2,FGF2
GO:0051491	positive regulation of filopodium assembly	0.156508	-1.85465	0.805464	22	3	0.00454545	660	10522	2823234331809	GPM6A,RHOQ,DPYSL3
GO:0007190	activation of adenylate cyclase activity	0.156508	-1.85465	0.805464	22	3	0.00454545	660	10522	5578104862774	PRKCA,CAP2,GNAL
GO:0017145	stem cell division	0.156508	-1.85465	0.805464	22	3	0.00454545	660	10522	8544070422119	DOCK7,TGFB2,ETV5
GO:0007566	embryo implantation	0.156508	-1.85465	0.805464	22	3	0.00454545	660	10522	68261596647	BSG,RPL29,SOD1
GO:2000272	negative regulation of receptor activity	0.156508	-1.85465	0.805464	22	3	0.00454545	660	10522	2280542066717	FKBP1A,ERRFI1,SRI
GO:0032651	regulation of interleukin-1 beta production	0.156508	-1.85465	0.805464	22	3	0.00454545	660	10522	54206103923315	ERRFI1,NOD1,HSPB1
GO:1905207	regulation of cardiocyte differentiation	0.156508	-1.85465	0.805464	22	3	0.00454545	660	10522	144165704255553	PRICKLE1,TGFB2,SOX6
GO:0018108	peptidyl-tyrosine phosphorylation	0.157888	-1.84587	0.801652	111	10	0.0151515	660	10522	2.20225e+39	EFEMP1,FYN,RIPK2,FGF2,AXL,HSP90AA1,EPHB1,NTRK2,ABI1,PDGFRB
GO:0045637	regulation of myeloid cell differentiation	0.157888	-1.84587	0.801652	111	10	0.0151515	660	10522	2.77837e+38	GNAS,ITPKB,HIF1A,HIST1H4C,ID2,FAM213A,ZFP36L1,PRKCA,TLR4,FAS
GO:0001505	regulation of neurotransmitter levels	0.158016	-1.84506	0.801298	152	13	0.019697	660	10522	7.91552e+51	ALDH5A1,SYT17,SYN1,RAB3A,MAOA,RAB5A,SLC1A3,SLC30A1,MAOB,LIN7C,PFN2,ATP1A2,ALDH9A1
GO:0002697	regulation of immune effector process	0.158016	-1.84506	0.801298	152	13	0.019697	660	10522	2.3587e+53	DDX58,CD59,FYN,RIPK2,BCL6,TRIL,CADM1,TGFB2,TRAF3IP2,HSPD1,ATP6V1H,TLR4,TFRC
GO:0006066	alcohol metabolic process	0.158776	-1.84026	0.799214	166	14	0.0212121	660	10522	5563,128,6646,6526,3707,2247,2820,157506,348,4504,8644,19,11165,7167	PRKAA2,ADH5,SOAT1,SLC5A3,ITPKB,FGF2,GPD2,RDH10,APOE,MT3,AKR1C3,ABCA1,NUDT3,TPI1
GO:0040014	regulation of multicellular organism growth	0.159476	-1.83586	0.797306	46	5	0.00757576	660	10522	5.72755e+20	PTCH1,POU3F2,EZR,SOD1,GPAM
GO:0022602	ovulation cycle process	0.159476	-1.83586	0.797306	46	5	0.00757576	660	10522	6.64774e+18	SOD1,VEGFA,TGFB2,FZD4,BMPR1B
GO:0032922	circadian regulation of gene expression	0.159476	-1.83586	0.797306	46	5	0.00757576	660	10522	3.39855e+20	ID2,PPP1CB,LGR4,NR1D1,RORA
GO:0051347	positive regulation of transferase activity	0.159829	-1.83365	0.796344	454	34	0.0515152	660	10522	1.08086e+140	HSPH1,SDC4,TGFB2,TPD52L1,CRKL,RALB,STOX1,UBE2D1,TLR4,ABI1,PDGFRB,PEA15,SOD1,RIPK2,FZD4,FGF2,HSPA5,ECT2,PDE5A,KRAS,VEGFA,DAG1,SERINC1,NOD1,AGT,RPLP1,HACD3,HGF,CLU,MT3,MAP3K5,MAPK1,UBE2N,ATP2B4
GO:0051402	neuron apoptotic process	0.161739	-1.82177	0.791184	34	4	0.00606061	660	10522	66425973309355	BNIP3,GAPDH,HSPA5,FAS
GO:2000785	regulation of autophagosome assembly	0.161739	-1.82177	0.791184	34	4	0.00606061	660	10522	5.86845e+16	RAB5A,MTM1,UBQLN2,RALB
GO:0044743	intracellular protein transmembrane import	0.161739	-1.82177	0.791184	34	4	0.00606061	660	10522	3.32033e+18	HSP90AA1,HSPD1,GRPEL1,GRPEL2
GO:0051489	regulation of filopodium assembly	0.161739	-1.82177	0.791184	34	4	0.00606061	660	10522	5.86828e+16	RAB5A,GPM6A,RHOQ,DPYSL3
GO:0060291	long-term synaptic potentiation	0.161739	-1.82177	0.791184	34	4	0.00606061	660	10522	5270714349155590	SERPINE2,TNR,NTRK2,MAPK1
GO:0010517	regulation of phospholipase activity	0.161739	-1.82177	0.791184	34	4	0.00606061	660	10522	22471834005159	FGF2,AGT,ARL1,PDGFRB
GO:0051592	response to calcium ion	0.162935	-1.8144	0.787985	85	8	0.0121212	660	10522	3.70768e+34	ITPKB,STIM1,HSPA5,ECT2,CACYBP,ALG2,AHCYL1,AKR1C3
GO:0042455	ribonucleoside biosynthetic process	0.162935	-1.8144	0.787985	85	8	0.0121212	660	10522	1.06325e+27	ATP5L,ATP5E,PKM,ATP5G3,ATP5C1,ATP5O,ALDOA,NT5E
GO:0051961	negative regulation of nervous system development	0.163316	-1.81207	0.786971	209	17	0.0257576	660	10522	5.08071e+67	PAX6,TNR,ADGRG1,SOX9,RFX4,ID2,ID4,SEMA5A,NR2F1,DPYSL3,STMN2,BMP7,EDNRB,BMPR1A,NRP1,MT3,ITM2C
GO:0022414	reproductive process	0.163686	-1.80981	0.785989	678	49	0.0742424	660	10522	1.09833e+198	CCNI,GLI2,LGR4,SERPINE2,EPAS1,ADGRG1,DYNLL1,SOX9,ETV5,OSGIN2,BSG,ID4,ZFP36L1,TGFB2,CREM,PPP1R1B,DNAJB6,BMP7,BCL6,PDGFRB,RPL29,ABHD2,SOD1,RHOBTB3,FZD4,RDH10,RFX2,CNTFR,CADM1,PYGO1,DNAJA1,TDRP,VEGFA,IDH1,AKR1C3,FMN2,MGST1,ADM,AGT,HIF1A,PLPP3,AXL,FUT10,BMPR1A,SMAD1,NR2F2,MAPK1,ATP2B4,BMPR1B
GO:0010508	positive regulation of autophagy	0.164037	-1.80766	0.785059	72	7	0.0106061	660	10522	5.56366e+28	PRKAA2,BNIP3,RIPK2,SCOC,NOD1,RALB,HIF1A
GO:0046546	development of primary male sexual characteristics	0.164037	-1.80766	0.785059	72	7	0.0106061	660	10522	2.28367e+28	RHOBTB3,TGFB2,AKR1C3,ADGRG1,MGST1,SOX9,PDGFRB
GO:0008584	male gonad development	0.164037	-1.80766	0.785059	72	7	0.0106061	660	10522	2.28367e+28	RHOBTB3,TGFB2,AKR1C3,ADGRG1,MGST1,SOX9,PDGFRB
GO:0001818	negative regulation of cytokine production	0.164322	-1.80593	0.784304	112	10	0.0151515	660	10522	2.35866e+40	DDX58,LGR4,AXL,BCL6,EZR,HGF,TGFB2,ERRFI1,TLR4,PRNP
GO:0032386	regulation of intracellular transport	0.166094	-1.7952	0.779646	368	28	0.0424242	660	10522	2.35862e+116	DDX58,FBXW11,RANBP3L,ECT2,TP53,RGS20,WWC1,EZR,RAB5A,SOX4,PFN2,MLC1,SEMA5A,TCF7L2,BMP7,SNX3,SYN1,RAB3A,SRI,PPP3R1,KCNN3,YOD1,BMPR1A,MAPK1,TLR4,PKIA,PTPN14,STOM
GO:0000003	reproduction	0.166298	-1.79397	0.779112	679	49	0.0742424	660	10522	1.09833e+198	CCNI,GLI2,LGR4,SERPINE2,EPAS1,ADGRG1,DYNLL1,SOX9,ETV5,OSGIN2,BSG,ID4,ZFP36L1,TGFB2,CREM,PPP1R1B,DNAJB6,BMP7,BCL6,PDGFRB,RPL29,ABHD2,SOD1,RHOBTB3,FZD4,RDH10,RFX2,CNTFR,CADM1,PYGO1,DNAJA1,TDRP,VEGFA,IDH1,AKR1C3,FMN2,MGST1,ADM,AGT,HIF1A,PLPP3,AXL,FUT10,BMPR1A,SMAD1,NR2F2,MAPK1,ATP2B4,BMPR1B
GO:0030336	negative regulation of cell migration	0.168198	-1.78261	0.774178	140	12	0.0181818	660	10522	1.10575e+46	ABHD2,NBL1,FGF2,ADGRG1,MCC,APOE,BMPR1A,NR2F2,PFN2,DAG1,NFE2L2,DPYSL3
GO:0042472	inner ear morphogenesis	0.169909	-1.77249	0.769783	47	5	0.00757576	660	10522	6.64727e+20	SOD1,GLI2,FZD3,LRIG1,SOX9
GO:0050848	regulation of calcium-mediated signaling	0.169909	-1.77249	0.769783	47	5	0.00757576	660	10522	2.28031e+18	FKBP1A,HINT1,ATP2B4,PRNP,SRI
GO:0007043	cell-cell junction assembly	0.169909	-1.77249	0.769783	47	5	0.00757576	660	10522	3.2427e+19	APC,GJA1,PRKCA,PARD3,ECT2
GO:0018212	peptidyl-tyrosine modification	0.170882	-1.76678	0.767303	113	10	0.0151515	660	10522	2.20225e+39	EFEMP1,FYN,RIPK2,FGF2,AXL,HSP90AA1,EPHB1,NTRK2,ABI1,PDGFRB
GO:0006122	mitochondrial electron transport, ubiquinol to cytochrome c	0.1712	-1.76492	0.766495	12	2	0.0030303	660	10522	542057381	CYCS,UQCRB
GO:0055026	negative regulation of cardiac muscle tissue development	0.1712	-1.76492	0.766495	12	2	0.0030303	660	10522	269755553	GJA1,SOX6
GO:0010669	epithelial structure maintenance	0.1712	-1.76492	0.766495	12	2	0.0030303	660	10522	70996662	TLR4,SOX9
GO:0042347	negative regulation of NF-kappaB import into nucleus	0.1712	-1.76492	0.766495	12	2	0.0030303	660	10522	23291655	FBXW11,BMP7
GO:0048730	epidermis morphogenesis	0.1712	-1.76492	0.766495	12	2	0.0030303	660	10522	271527042	INTU,TGFB2
GO:0071732	cellular response to nitric oxide	0.1712	-1.76492	0.766495	12	2	0.0030303	660	10522	45042983	MT3,GUCY1B3
GO:0072148	epithelial cell fate commitment	0.1712	-1.76492	0.766495	12	2	0.0030303	660	10522	88297026	NRP1,NR2F2
GO:0043650	dicarboxylic acid biosynthetic process	0.1712	-1.76492	0.766495	12	2	0.0030303	660	10522	27466507	GLUD1,SLC1A3
GO:0001958	endochondral ossification	0.1712	-1.76492	0.766495	12	2	0.0030303	660	10522	277855790	GNAS,CSGALNACT1
GO:0007194	negative regulation of adenylate cyclase activity	0.1712	-1.76492	0.766495	12	2	0.0030303	660	10522	19105578	EDNRB,PRKCA
GO:0035162	embryonic hemopoiesis	0.1712	-1.76492	0.766495	12	2	0.0030303	660	10522	74223091	VEGFA,HIF1A
GO:0070227	lymphocyte apoptotic process	0.1712	-1.76492	0.766495	12	2	0.0030303	660	10522	10758355	TRAF3IP2,FAS
GO:0071542	dopaminergic neuron differentiation	0.1712	-1.76492	0.766495	12	2	0.0030303	660	10522	74223091	VEGFA,HIF1A
GO:0060285	cilium-dependent cell motility	0.1712	-1.76492	0.766495	12	2	0.0030303	660	10522	599156171	RFX3,DNAH7
GO:0008207	C21-steroid hormone metabolic process	0.1712	-1.76492	0.766495	12	2	0.0030303	660	10522	8644133	AKR1C3,ADM
GO:0042310	vasoconstriction	0.1712	-1.76492	0.766495	12	2	0.0030303	660	10522	1910183	EDNRB,AGT
GO:0060438	trachea development	0.1712	-1.76492	0.766495	12	2	0.0030303	660	10522	55946662	MAPK1,SOX9
GO:0086009	membrane repolarization	0.1712	-1.76492	0.766495	12	2	0.0030303	660	10522	482477	ATP1B2,ATP1A2
GO:0036075	replacement ossification	0.1712	-1.76492	0.766495	12	2	0.0030303	660	10522	277855790	GNAS,CSGALNACT1
GO:0045684	positive regulation of epidermis development	0.1712	-1.76492	0.766495	12	2	0.0030303	660	10522	57277042	PTCH1,TGFB2
GO:0045540	regulation of cholesterol biosynthetic process	0.1712	-1.76492	0.766495	12	2	0.0030303	660	10522	3486647	APOE,SOD1
GO:0055119	relaxation of cardiac muscle	0.1712	-1.76492	0.766495	12	2	0.0030303	660	10522	8654477	PDE5A,ATP1A2
GO:1904294	positive regulation of ERAD pathway	0.1712	-1.76492	0.766495	12	2	0.0030303	660	10522	299784780	UBQLN2,NFE2L2
GO:0050951	sensory perception of temperature stimulus	0.1712	-1.76492	0.766495	12	2	0.0030303	660	10522	204780036	EPHB1,TRPM3
GO:0007617	mating behavior	0.1712	-1.76492	0.766495	12	2	0.0030303	660	10522	841525270	PPP1R1B,SERPINE2
GO:0032462	regulation of protein homooligomerization	0.1712	-1.76492	0.766495	12	2	0.0030303	660	10522	1191355	CLU,FAS
GO:0046349	amino sugar biosynthetic process	0.1712	-1.76492	0.766495	12	2	0.0030303	660	10522	667564841	UAP1,GNPNAT1
GO:0007398	ectoderm development	0.1712	-1.76492	0.766495	12	2	0.0030303	660	10522	6573655	BMPR1A,ITGA6
GO:0046033	AMP metabolic process	0.1712	-1.76492	0.766495	12	2	0.0030303	660	10522	2054907	AK4,NT5E
GO:0034104	negative regulation of tissue remodeling	0.1712	-1.76492	0.766495	12	2	0.0030303	660	10522	1831471	AGT,CST3
GO:0032291	axon ensheathment in central nervous system	0.1712	-1.76492	0.766495	12	2	0.0030303	660	10522	34001191	ID4,CLU
GO:0034110	regulation of homotypic cell-cell adhesion	0.1712	-1.76492	0.766495	12	2	0.0030303	660	10522	52705578	SERPINE2,PRKCA
GO:0022010	central nervous system myelination	0.1712	-1.76492	0.766495	12	2	0.0030303	660	10522	34001191	ID4,CLU
GO:2001241	positive regulation of extrinsic apoptotic signaling pathway in absence of ligand	0.1712	-1.76492	0.766495	12	2	0.0030303	660	10522	7042355	TGFB2,FAS
GO:0002090	regulation of receptor internalization	0.172117	-1.75958	0.764176	23	3	0.00454545	660	10522	6386299787422	SDCBP,UBQLN2,VEGFA
GO:0034121	regulation of toll-like receptor signaling pathway	0.172117	-1.75958	0.764176	23	3	0.00454545	660	10522	5536670999572	LGR4,TLR4,NR1D1
GO:0045104	intermediate filament cytoskeleton organization	0.172117	-1.75958	0.764176	23	3	0.00454545	660	10522	4534664710049	MTM1,SOD1,DNAJB6
GO:1900372	negative regulation of purine nucleotide biosynthetic process	0.172117	-1.75958	0.764176	23	3	0.00454545	660	10522	5502219105578	PID1,EDNRB,PRKCA
GO:0030809	negative regulation of nucleotide biosynthetic process	0.172117	-1.75958	0.764176	23	3	0.00454545	660	10522	5502219105578	PID1,EDNRB,PRKCA
GO:0031076	embryonic camera-type eye development	0.172117	-1.75958	0.764176	23	3	0.00454545	660	10522	5080655157506	PAX6,BMP7,RDH10
GO:0030850	prostate gland development	0.172117	-1.75958	0.764176	23	3	0.00454545	660	10522	340027366662	ID4,GLI2,SOX9
GO:0070527	platelet aggregation	0.172117	-1.75958	0.764176	23	3	0.00454545	660	10522	2778236573315	GNAS,SLC7A11,HSPB1
GO:0006940	regulation of smooth muscle contraction	0.172117	-1.75958	0.764176	23	3	0.00454545	660	10522	6647143872477	SOD1,ARHGAP42,ATP1A2
GO:0046320	regulation of fatty acid oxidation	0.172117	-1.75958	0.764176	23	3	0.00454545	660	10522	2251374440503	ABCD2,CPT1A,PLIN5
GO:0002761	regulation of myeloid leukocyte differentiation	0.172562	-1.757	0.763056	60	6	0.00909091	660	10522	2.77834e+23	GNAS,ID2,FAM213A,ZFP36L1,PRKCA,TLR4
GO:0008543	fibroblast growth factor receptor signaling pathway	0.172562	-1.757	0.763056	60	6	0.00909091	660	10522	3.73016e+28	ANOS1,SPRED1,SPRED2,FGF2,FGFRL1,MAPK1
GO:0061178	regulation of insulin secretion involved in cellular response to glucose stimulus	0.174178	-1.74768	0.759007	35	4	0.00606061	660	10522	2.5875e+16	MPC2,NR1D1,HIF1A,SRI
GO:0001885	endothelial cell development	0.174178	-1.74768	0.759007	35	4	0.00606061	660	10522	2.94774e+16	GSTM3,EZR,RAB1A,ARHGEF26
GO:0045739	positive regulation of DNA repair	0.174178	-1.74768	0.759007	35	4	0.00606061	660	10522	7336733421391050	UBE2V2,UBE2N,EYA2,CEBPG
GO:1903573	negative regulation of response to endoplasmic reticulum stress	0.174178	-1.74768	0.759007	35	4	0.00606061	660	10522	5.54327e+16	YOD1,WFS1,DNAJC3,HSPA1A
GO:0043542	endothelial cell migration	0.174178	-1.74768	0.759007	35	4	0.00606061	660	10522	8.82974e+17	NRP1,VEGFA,FGF2,AMOT
GO:0032410	negative regulation of transporter activity	0.174178	-1.74768	0.759007	35	4	0.00606061	660	10522	228047773416717	FKBP1A,ATP1A2,SUMO1,SRI
GO:0045621	positive regulation of lymphocyte differentiation	0.174178	-1.74768	0.759007	35	4	0.00606061	660	10522	370727368767558	ITPKB,GLI2,RIPK2,AXL
GO:0048263	determination of dorsal identity	0.176636	-1.73366	0.75292	3	1	0.00151515	660	10522	4681	NBL1
GO:0060847	endothelial cell fate specification	0.176636	-1.73366	0.75292	3	1	0.00151515	660	10522	8829	NRP1
GO:2000664	positive regulation of interleukin-5 secretion	0.176636	-1.73366	0.75292	3	1	0.00151515	660	10522	55540	IL17RB
GO:1903817	negative regulation of voltage-gated potassium channel activity	0.176636	-1.73366	0.75292	3	1	0.00151515	660	10522	7341	SUMO1
GO:0045578	negative regulation of B cell differentiation	0.176636	-1.73366	0.75292	3	1	0.00151515	660	10522	3398	ID2
GO:2001256	regulation of store-operated calcium entry	0.176636	-1.73366	0.75292	3	1	0.00151515	660	10522	51669	SARAF
GO:1903278	positive regulation of sodium ion export from cell	0.176636	-1.73366	0.75292	3	1	0.00151515	660	10522	482	ATP1B2
GO:0034638	phosphatidylcholine catabolic process	0.176636	-1.73366	0.75292	3	1	0.00151515	660	10522	50640	PNPLA8
GO:0061304	retinal blood vessel morphogenesis	0.176636	-1.73366	0.75292	3	1	0.00151515	660	10522	8322	FZD4
GO:0097527	necroptotic signaling pathway	0.176636	-1.73366	0.75292	3	1	0.00151515	660	10522	355	FAS
GO:0060591	chondroblast differentiation	0.176636	-1.73366	0.75292	3	1	0.00151515	660	10522	2247	FGF2
GO:0030252	growth hormone secretion	0.176636	-1.73366	0.75292	3	1	0.00151515	660	10522	5861	RAB1A
GO:2000544	regulation of endothelial cell chemotaxis to fibroblast growth factor	0.176636	-1.73366	0.75292	3	1	0.00151515	660	10522	2247	FGF2
GO:0022605	oogenesis stage	0.176636	-1.73366	0.75292	3	1	0.00151515	660	10522	658	BMPR1B
GO:0009404	toxin metabolic process	0.176636	-1.73366	0.75292	3	1	0.00151515	660	10522	400	ARL1
GO:0044331	cell-cell adhesion mediated by cadherin	0.176636	-1.73366	0.75292	3	1	0.00151515	660	10522	1000	CDH2
GO:0016557	peroxisome membrane biogenesis	0.176636	-1.73366	0.75292	3	1	0.00151515	660	10522	8800	PEX11A
GO:0046532	regulation of photoreceptor cell differentiation	0.176636	-1.73366	0.75292	3	1	0.00151515	660	10522	6662	SOX9
GO:0002115	store-operated calcium entry	0.176636	-1.73366	0.75292	3	1	0.00151515	660	10522	6786	STIM1
GO:0060124	positive regulation of growth hormone secretion	0.176636	-1.73366	0.75292	3	1	0.00151515	660	10522	27230	SERP1
GO:0015691	cadmium ion transport	0.176636	-1.73366	0.75292	3	1	0.00151515	660	10522	7779	SLC30A1
GO:0060437	lung growth	0.176636	-1.73366	0.75292	3	1	0.00151515	660	10522	5159	PDGFRB
GO:2000705	regulation of dense core granule biogenesis	0.176636	-1.73366	0.75292	3	1	0.00151515	660	10522	5578	PRKCA
GO:0061343	cell adhesion involved in heart morphogenesis	0.176636	-1.73366	0.75292	3	1	0.00151515	660	10522	7042	TGFB2
GO:0014043	negative regulation of neuron maturation	0.176636	-1.73366	0.75292	3	1	0.00151515	660	10522	1910	EDNRB
GO:0033278	cell proliferation in midbrain	0.176636	-1.73366	0.75292	3	1	0.00151515	660	10522	7976	FZD3
GO:0072675	osteoclast fusion	0.176636	-1.73366	0.75292	3	1	0.00151515	660	10522	135228	CD109
GO:0060762	regulation of branching involved in mammary gland duct morphogenesis	0.176636	-1.73366	0.75292	3	1	0.00151515	660	10522	2119	ETV5
GO:0006771	riboflavin metabolic process	0.176636	-1.73366	0.75292	3	1	0.00151515	660	10522	55312	RFK
GO:1902260	negative regulation of delayed rectifier potassium channel activity	0.176636	-1.73366	0.75292	3	1	0.00151515	660	10522	7341	SUMO1
GO:0090196	regulation of chemokine secretion	0.176636	-1.73366	0.75292	3	1	0.00151515	660	10522	4023	LPL
GO:0015684	ferrous iron transport	0.176636	-1.73366	0.75292	3	1	0.00151515	660	10522	23516	SLC39A14
GO:0035878	nail development	0.176636	-1.73366	0.75292	3	1	0.00151515	660	10522	3655	ITGA6
GO:1904847	regulation of cell chemotaxis to fibroblast growth factor	0.176636	-1.73366	0.75292	3	1	0.00151515	660	10522	2247	FGF2
GO:0010994	free ubiquitin chain polymerization	0.176636	-1.73366	0.75292	3	1	0.00151515	660	10522	3093	UBE2K
GO:0021924	cell proliferation in external granule layer	0.176636	-1.73366	0.75292	3	1	0.00151515	660	10522	6095	RORA
GO:0048819	regulation of hair follicle maturation	0.176636	-1.73366	0.75292	3	1	0.00151515	660	10522	7042	TGFB2
GO:0006546	glycine catabolic process	0.176636	-1.73366	0.75292	3	1	0.00151515	660	10522	2731	GLDC
GO:0099558	maintenance of synapse structure	0.176636	-1.73366	0.75292	3	1	0.00151515	660	10522	5864	RAB3A
GO:0090298	negative regulation of mitochondrial DNA replication	0.176636	-1.73366	0.75292	3	1	0.00151515	660	10522	55022	PID1
GO:2001170	negative regulation of ATP biosynthetic process	0.176636	-1.73366	0.75292	3	1	0.00151515	660	10522	55022	PID1
GO:2000481	positive regulation of cAMP-dependent protein kinase activity	0.176636	-1.73366	0.75292	3	1	0.00151515	660	10522	493	ATP2B4
GO:0060272	embryonic skeletal joint morphogenesis	0.176636	-1.73366	0.75292	3	1	0.00151515	660	10522	655	BMP7
GO:0016102	diterpenoid biosynthetic process	0.176636	-1.73366	0.75292	3	1	0.00151515	660	10522	157506	RDH10
GO:2000138	positive regulation of cell proliferation involved in heart morphogenesis	0.176636	-1.73366	0.75292	3	1	0.00151515	660	10522	6662	SOX9
GO:0090077	foam cell differentiation	0.176636	-1.73366	0.75292	3	1	0.00151515	660	10522	6646	SOAT1
GO:0022614	membrane to membrane docking	0.176636	-1.73366	0.75292	3	1	0.00151515	660	10522	7430	EZR
GO:1902022	L-lysine transport	0.176636	-1.73366	0.75292	3	1	0.00151515	660	10522	6542	SLC7A2
GO:0072137	condensed mesenchymal cell proliferation	0.176636	-1.73366	0.75292	3	1	0.00151515	660	10522	54798	DCHS2
GO:0060686	negative regulation of prostatic bud formation	0.176636	-1.73366	0.75292	3	1	0.00151515	660	10522	655	BMP7
GO:0070814	hydrogen sulfide biosynthetic process	0.176636	-1.73366	0.75292	3	1	0.00151515	660	10522	1491	CTH
GO:1903276	regulation of sodium ion export from cell	0.176636	-1.73366	0.75292	3	1	0.00151515	660	10522	482	ATP1B2
GO:0010909	positive regulation of heparan sulfate proteoglycan biosynthetic process	0.176636	-1.73366	0.75292	3	1	0.00151515	660	10522	6934	TCF7L2
GO:0006642	triglyceride mobilization	0.176636	-1.73366	0.75292	3	1	0.00151515	660	10522	23175	LPIN1
GO:0045357	regulation of interferon-beta biosynthetic process	0.176636	-1.73366	0.75292	3	1	0.00151515	660	10522	7099	TLR4
GO:0046083	adenine metabolic process	0.176636	-1.73366	0.75292	3	1	0.00151515	660	10522	10606	PAICS
GO:0090403	oxidative stress-induced premature senescence	0.176636	-1.73366	0.75292	3	1	0.00151515	660	10522	7157	TP53
GO:0007320	insemination	0.176636	-1.73366	0.75292	3	1	0.00151515	660	10522	5270	SERPINE2
GO:0009992	cellular water homeostasis	0.176636	-1.73366	0.75292	3	1	0.00151515	660	10522	361	AQP4
GO:0072050	S-shaped body morphogenesis	0.176636	-1.73366	0.75292	3	1	0.00151515	660	10522	5159	PDGFRB
GO:0021775	smoothened signaling pathway involved in ventral spinal cord interneuron specification	0.176636	-1.73366	0.75292	3	1	0.00151515	660	10522	2736	GLI2
GO:0016045	detection of bacterium	0.176636	-1.73366	0.75292	3	1	0.00151515	660	10522	10392	NOD1
GO:0050748	negative regulation of lipoprotein metabolic process	0.176636	-1.73366	0.75292	3	1	0.00151515	660	10522	3685	ITGAV
GO:0070236	negative regulation of activation-induced cell death of T cells	0.176636	-1.73366	0.75292	3	1	0.00151515	660	10522	57678	GPAM
GO:0021940	positive regulation of cerebellar granule cell precursor proliferation	0.176636	-1.73366	0.75292	3	1	0.00151515	660	10522	2736	GLI2
GO:0042078	germ-line stem cell division	0.176636	-1.73366	0.75292	3	1	0.00151515	660	10522	2119	ETV5
GO:0098728	germline stem cell asymmetric division	0.176636	-1.73366	0.75292	3	1	0.00151515	660	10522	2119	ETV5
GO:0010455	positive regulation of cell fate commitment	0.176636	-1.73366	0.75292	3	1	0.00151515	660	10522	2247	FGF2
GO:0051256	mitotic spindle midzone assembly	0.176636	-1.73366	0.75292	3	1	0.00151515	660	10522	8556	CDC14A
GO:0061009	common bile duct development	0.176636	-1.73366	0.75292	3	1	0.00151515	660	10522	6662	SOX9
GO:0002890	negative regulation of immunoglobulin mediated immune response	0.176636	-1.73366	0.75292	3	1	0.00151515	660	10522	604	BCL6
GO:0060707	trophoblast giant cell differentiation	0.176636	-1.73366	0.75292	3	1	0.00151515	660	10522	7026	NR2F2
GO:0070574	cadmium ion transmembrane transport	0.176636	-1.73366	0.75292	3	1	0.00151515	660	10522	7779	SLC30A1
GO:0090110	cargo loading into COPII-coated vesicle	0.176636	-1.73366	0.75292	3	1	0.00151515	660	10522	5861	RAB1A
GO:1903984	positive regulation of TRAIL-activated apoptotic signaling pathway	0.176636	-1.73366	0.75292	3	1	0.00151515	660	10522	7078	TIMP3
GO:0097411	hypoxia-inducible factor-1alpha signaling pathway	0.176636	-1.73366	0.75292	3	1	0.00151515	660	10522	3091	HIF1A
GO:0003186	tricuspid valve morphogenesis	0.176636	-1.73366	0.75292	3	1	0.00151515	660	10522	657	BMPR1A
GO:0006740	NADPH regeneration	0.176636	-1.73366	0.75292	3	1	0.00151515	660	10522	3417	IDH1
GO:0005981	regulation of glycogen catabolic process	0.176636	-1.73366	0.75292	3	1	0.00151515	660	10522	5500	PPP1CB
GO:0002606	positive regulation of dendritic cell antigen processing and presentation	0.176636	-1.73366	0.75292	3	1	0.00151515	660	10522	10392	NOD1
GO:1904694	negative regulation of vascular smooth muscle contraction	0.176636	-1.73366	0.75292	3	1	0.00151515	660	10522	143872	ARHGAP42
GO:0046292	formaldehyde metabolic process	0.176636	-1.73366	0.75292	3	1	0.00151515	660	10522	128	ADH5
GO:1903401	L-lysine transmembrane transport	0.176636	-1.73366	0.75292	3	1	0.00151515	660	10522	6542	SLC7A2
GO:0015014	heparan sulfate proteoglycan biosynthetic process, polysaccharide chain biosynthetic process	0.176636	-1.73366	0.75292	3	1	0.00151515	660	10522	55790	CSGALNACT1
GO:0097101	blood vessel endothelial cell fate specification	0.176636	-1.73366	0.75292	3	1	0.00151515	660	10522	8829	NRP1
GO:0048840	otolith development	0.176636	-1.73366	0.75292	3	1	0.00151515	660	10522	26018	LRIG1
GO:0032914	positive regulation of transforming growth factor beta1 production	0.176636	-1.73366	0.75292	3	1	0.00151515	660	10522	10159	ATP6AP2
GO:0045627	positive regulation of T-helper 1 cell differentiation	0.176636	-1.73366	0.75292	3	1	0.00151515	660	10522	8767	RIPK2
GO:0070671	response to interleukin-12	0.176636	-1.73366	0.75292	3	1	0.00151515	660	10522	8767	RIPK2
GO:0021562	vestibulocochlear nerve development	0.176636	-1.73366	0.75292	3	1	0.00151515	660	10522	8829	NRP1
GO:0061591	calcium activated galactosylceramide scrambling	0.176636	-1.73366	0.75292	3	1	0.00151515	660	10522	196527	ANO6
GO:0032345	negative regulation of aldosterone metabolic process	0.176636	-1.73366	0.75292	3	1	0.00151515	660	10522	27122	DKK3
GO:0034465	response to carbon monoxide	0.176636	-1.73366	0.75292	3	1	0.00151515	660	10522	6647	SOD1
GO:0032347	regulation of aldosterone biosynthetic process	0.176636	-1.73366	0.75292	3	1	0.00151515	660	10522	27122	DKK3
GO:0035630	bone mineralization involved in bone maturation	0.176636	-1.73366	0.75292	3	1	0.00151515	660	10522	196527	ANO6
GO:0019343	cysteine biosynthetic process via cystathionine	0.176636	-1.73366	0.75292	3	1	0.00151515	660	10522	1491	CTH
GO:0032532	regulation of microvillus length	0.176636	-1.73366	0.75292	3	1	0.00151515	660	10522	7430	EZR
GO:0035022	positive regulation of Rac protein signal transduction	0.176636	-1.73366	0.75292	3	1	0.00151515	660	10522	3845	KRAS
GO:0061046	regulation of branching involved in lung morphogenesis	0.176636	-1.73366	0.75292	3	1	0.00151515	660	10522	6662	SOX9
GO:0034144	negative regulation of toll-like receptor 4 signaling pathway	0.176636	-1.73366	0.75292	3	1	0.00151515	660	10522	9572	NR1D1
GO:0010742	macrophage derived foam cell differentiation	0.176636	-1.73366	0.75292	3	1	0.00151515	660	10522	6646	SOAT1
GO:0010749	regulation of nitric oxide mediated signal transduction	0.176636	-1.73366	0.75292	3	1	0.00151515	660	10522	493	ATP2B4
GO:0002713	negative regulation of B cell mediated immunity	0.176636	-1.73366	0.75292	3	1	0.00151515	660	10522	604	BCL6
GO:0072678	T cell migration	0.176636	-1.73366	0.75292	3	1	0.00151515	660	10522	1901	S1PR1
GO:0061588	calcium activated phospholipid scrambling	0.176636	-1.73366	0.75292	3	1	0.00151515	660	10522	196527	ANO6
GO:0034127	regulation of MyD88-independent toll-like receptor signaling pathway	0.176636	-1.73366	0.75292	3	1	0.00151515	660	10522	7099	TLR4
GO:0048537	mucosal-associated lymphoid tissue development	0.176636	-1.73366	0.75292	3	1	0.00151515	660	10522	3398	ID2
GO:0002138	retinoic acid biosynthetic process	0.176636	-1.73366	0.75292	3	1	0.00151515	660	10522	157506	RDH10
GO:0003175	tricuspid valve development	0.176636	-1.73366	0.75292	3	1	0.00151515	660	10522	657	BMPR1A
GO:0045629	negative regulation of T-helper 2 cell differentiation	0.176636	-1.73366	0.75292	3	1	0.00151515	660	10522	604	BCL6
GO:0015798	myo-inositol transport	0.176636	-1.73366	0.75292	3	1	0.00151515	660	10522	6526	SLC5A3
GO:0035810	positive regulation of urine volume	0.176636	-1.73366	0.75292	3	1	0.00151515	660	10522	1910	EDNRB
GO:0014062	regulation of serotonin secretion	0.176636	-1.73366	0.75292	3	1	0.00151515	660	10522	4129	MAOB
GO:1901660	calcium ion export	0.176636	-1.73366	0.75292	3	1	0.00151515	660	10522	493	ATP2B4
GO:1905007	positive regulation of epithelial to mesenchymal transition involved in endocardial cushion formation	0.176636	-1.73366	0.75292	3	1	0.00151515	660	10522	7042	TGFB2
GO:0097484	dendrite extension	0.176636	-1.73366	0.75292	3	1	0.00151515	660	10522	10479	SLC9A6
GO:0097491	sympathetic neuron projection guidance	0.176636	-1.73366	0.75292	3	1	0.00151515	660	10522	8829	NRP1
GO:0019800	peptide cross-linking via chondroitin 4-sulfate glycosaminoglycan	0.176636	-1.73366	0.75292	3	1	0.00151515	660	10522	9806	SPOCK2
GO:0000189	MAPK import into nucleus	0.176636	-1.73366	0.75292	3	1	0.00151515	660	10522	5594	MAPK1
GO:0032957	inositol trisphosphate metabolic process	0.176636	-1.73366	0.75292	3	1	0.00151515	660	10522	3707	ITPKB
GO:1903899	positive regulation of PERK-mediated unfolded protein response	0.176636	-1.73366	0.75292	3	1	0.00151515	660	10522	55161	TMEM33
GO:1900028	negative regulation of ruffle assembly	0.176636	-1.73366	0.75292	3	1	0.00151515	660	10522	5217	PFN2
GO:0071500	cellular response to nitrosative stress	0.176636	-1.73366	0.75292	3	1	0.00151515	660	10522	219736	STOX1
GO:0010757	negative regulation of plasminogen activation	0.176636	-1.73366	0.75292	3	1	0.00151515	660	10522	5270	SERPINE2
GO:0003433	chondrocyte development involved in endochondral bone morphogenesis	0.176636	-1.73366	0.75292	3	1	0.00151515	660	10522	871	SERPINH1
GO:0010668	ectodermal cell differentiation	0.176636	-1.73366	0.75292	3	1	0.00151515	660	10522	3655	ITGA6
GO:0015917	aminophospholipid transport	0.176636	-1.73366	0.75292	3	1	0.00151515	660	10522	19	ABCA1
GO:0018916	nitrobenzene metabolic process	0.176636	-1.73366	0.75292	3	1	0.00151515	660	10522	2947	GSTM3
GO:0042822	pyridoxal phosphate metabolic process	0.176636	-1.73366	0.75292	3	1	0.00151515	660	10522	57026	PDXP
GO:0070459	prolactin secretion	0.176636	-1.73366	0.75292	3	1	0.00151515	660	10522	7432	VIP
GO:0006925	inflammatory cell apoptotic process	0.176636	-1.73366	0.75292	3	1	0.00151515	660	10522	355	FAS
GO:0090197	positive regulation of chemokine secretion	0.176636	-1.73366	0.75292	3	1	0.00151515	660	10522	4023	LPL
GO:1904220	regulation of serine C-palmitoyltransferase activity	0.176636	-1.73366	0.75292	3	1	0.00151515	660	10522	57515	SERINC1
GO:0030311	poly-N-acetyllactosamine biosynthetic process	0.176636	-1.73366	0.75292	3	1	0.00151515	660	10522	11041	B4GAT1
GO:0006848	pyruvate transport	0.176636	-1.73366	0.75292	3	1	0.00151515	660	10522	25874	MPC2
GO:2000535	regulation of entry of bacterium into host cell	0.176636	-1.73366	0.75292	3	1	0.00151515	660	10522	3685	ITGAV
GO:1902730	positive regulation of proteoglycan biosynthetic process	0.176636	-1.73366	0.75292	3	1	0.00151515	660	10522	6934	TCF7L2
GO:0060846	blood vessel endothelial cell fate commitment	0.176636	-1.73366	0.75292	3	1	0.00151515	660	10522	8829	NRP1
GO:0003415	chondrocyte hypertrophy	0.176636	-1.73366	0.75292	3	1	0.00151515	660	10522	6662	SOX9
GO:1903273	regulation of sodium ion export	0.176636	-1.73366	0.75292	3	1	0.00151515	660	10522	482	ATP1B2
GO:0001922	B-1 B cell homeostasis	0.176636	-1.73366	0.75292	3	1	0.00151515	660	10522	3091	HIF1A
GO:0035694	mitochondrial protein catabolic process	0.176636	-1.73366	0.75292	3	1	0.00151515	660	10522	664	BNIP3
GO:1905517	macrophage migration	0.176636	-1.73366	0.75292	3	1	0.00151515	660	10522	1910	EDNRB
GO:0071630	ubiquitin-dependent catabolism of misfolded proteins by nucleus-associated proteasome	0.176636	-1.73366	0.75292	3	1	0.00151515	660	10522	80311	KLHL15
GO:2000065	negative regulation of cortisol biosynthetic process	0.176636	-1.73366	0.75292	3	1	0.00151515	660	10522	27122	DKK3
GO:0042271	susceptibility to natural killer cell mediated cytotoxicity	0.176636	-1.73366	0.75292	3	1	0.00151515	660	10522	23705	CADM1
GO:1900186	negative regulation of clathrin-dependent endocytosis	0.176636	-1.73366	0.75292	3	1	0.00151515	660	10522	29978	UBQLN2
GO:0021534	cell proliferation in hindbrain	0.176636	-1.73366	0.75292	3	1	0.00151515	660	10522	6095	RORA
GO:1903279	regulation of calcium:sodium antiporter activity	0.176636	-1.73366	0.75292	3	1	0.00151515	660	10522	477	ATP1A2
GO:0045200	establishment of neuroblast polarity	0.176636	-1.73366	0.75292	3	1	0.00151515	660	10522	85440	DOCK7
GO:1902109	negative regulation of mitochondrial membrane permeability involved in apoptotic process	0.176636	-1.73366	0.75292	3	1	0.00151515	660	10522	664	BNIP3
GO:0048633	positive regulation of skeletal muscle tissue growth	0.176636	-1.73366	0.75292	3	1	0.00151515	660	10522	4534	MTM1
GO:0090074	negative regulation of protein homodimerization activity	0.176636	-1.73366	0.75292	3	1	0.00151515	660	10522	3309	HSPA5
GO:0072109	glomerular mesangium development	0.176636	-1.73366	0.75292	3	1	0.00151515	660	10522	5159	PDGFRB
GO:0043622	cortical microtubule organization	0.176636	-1.73366	0.75292	3	1	0.00151515	660	10522	7430	EZR
GO:0046533	negative regulation of photoreceptor cell differentiation	0.176636	-1.73366	0.75292	3	1	0.00151515	660	10522	6662	SOX9
GO:0030046	parallel actin filament bundle assembly	0.176636	-1.73366	0.75292	3	1	0.00151515	660	10522	56776	FMN2
GO:0030043	actin filament fragmentation	0.176636	-1.73366	0.75292	3	1	0.00151515	660	10522	11034	DSTN
GO:0036491	regulation of translation initiation in response to endoplasmic reticulum stress	0.176636	-1.73366	0.75292	3	1	0.00151515	660	10522	5611	DNAJC3
GO:0016476	regulation of embryonic cell shape	0.176636	-1.73366	0.75292	3	1	0.00151515	660	10522	1605	DAG1
GO:0061590	calcium activated phosphatidylcholine scrambling	0.176636	-1.73366	0.75292	3	1	0.00151515	660	10522	196527	ANO6
GO:0010908	regulation of heparan sulfate proteoglycan biosynthetic process	0.176636	-1.73366	0.75292	3	1	0.00151515	660	10522	6934	TCF7L2
GO:0033083	regulation of immature T cell proliferation	0.176636	-1.73366	0.75292	3	1	0.00151515	660	10522	8767	RIPK2
GO:0070673	response to interleukin-18	0.176636	-1.73366	0.75292	3	1	0.00151515	660	10522	8767	RIPK2
GO:1903054	negative regulation of extracellular matrix organization	0.176636	-1.73366	0.75292	3	1	0.00151515	660	10522	1471	CST3
GO:0048246	macrophage chemotaxis	0.176636	-1.73366	0.75292	3	1	0.00151515	660	10522	1910	EDNRB
GO:0051097	negative regulation of helicase activity	0.176636	-1.73366	0.75292	3	1	0.00151515	660	10522	7157	TP53
GO:0021798	forebrain dorsal/ventral pattern formation	0.176636	-1.73366	0.75292	3	1	0.00151515	660	10522	5080	PAX6
GO:0046084	adenine biosynthetic process	0.176636	-1.73366	0.75292	3	1	0.00151515	660	10522	10606	PAICS
GO:0051971	positive regulation of transmission of nerve impulse	0.176636	-1.73366	0.75292	3	1	0.00151515	660	10522	7143	TNR
GO:0016264	gap junction assembly	0.176636	-1.73366	0.75292	3	1	0.00151515	660	10522	2697	GJA1
GO:0048069	eye pigmentation	0.176636	-1.73366	0.75292	3	1	0.00151515	660	10522	10159	ATP6AP2
GO:0036493	positive regulation of translation in response to endoplasmic reticulum stress	0.176636	-1.73366	0.75292	3	1	0.00151515	660	10522	5611	DNAJC3
GO:0009957	epidermal cell fate specification	0.176636	-1.73366	0.75292	3	1	0.00151515	660	10522	5727	PTCH1
GO:0019464	glycine decarboxylation via glycine cleavage system	0.176636	-1.73366	0.75292	3	1	0.00151515	660	10522	2731	GLDC
GO:0033504	floor plate development	0.176636	-1.73366	0.75292	3	1	0.00151515	660	10522	2736	GLI2
GO:1902897	regulation of postsynaptic density protein 95 clustering	0.176636	-1.73366	0.75292	3	1	0.00151515	660	10522	1000	CDH2
GO:0010459	negative regulation of heart rate	0.176636	-1.73366	0.75292	3	1	0.00151515	660	10522	6717	SRI
GO:0048133	male germ-line stem cell asymmetric division	0.176636	-1.73366	0.75292	3	1	0.00151515	660	10522	2119	ETV5
GO:0015819	lysine transport	0.176636	-1.73366	0.75292	3	1	0.00151515	660	10522	6542	SLC7A2
GO:1902950	regulation of dendritic spine maintenance	0.176636	-1.73366	0.75292	3	1	0.00151515	660	10522	348	APOE
GO:0002329	pre-B cell differentiation	0.176636	-1.73366	0.75292	3	1	0.00151515	660	10522	56262	LRRC8A
GO:0070244	negative regulation of thymocyte apoptotic process	0.176636	-1.73366	0.75292	3	1	0.00151515	660	10522	3091	HIF1A
GO:0090027	negative regulation of monocyte chemotaxis	0.176636	-1.73366	0.75292	3	1	0.00151515	660	10522	4681	NBL1
GO:0070649	formin-nucleated actin cable assembly	0.176636	-1.73366	0.75292	3	1	0.00151515	660	10522	56776	FMN2
GO:0006041	glucosamine metabolic process	0.176636	-1.73366	0.75292	3	1	0.00151515	660	10522	64841	GNPNAT1
GO:0002043	blood vessel endothelial cell proliferation involved in sprouting angiogenesis	0.176636	-1.73366	0.75292	3	1	0.00151515	660	10522	9037	SEMA5A
GO:0072674	multinuclear osteoclast differentiation	0.176636	-1.73366	0.75292	3	1	0.00151515	660	10522	135228	CD109
GO:1903416	response to glycoside	0.176636	-1.73366	0.75292	3	1	0.00151515	660	10522	477	ATP1A2
GO:0060282	positive regulation of oocyte development	0.176636	-1.73366	0.75292	3	1	0.00151515	660	10522	8654	PDE5A
GO:0001844	protein insertion into mitochondrial membrane involved in apoptotic signaling pathway	0.176636	-1.73366	0.75292	3	1	0.00151515	660	10522	64112	MOAP1
GO:0002322	B cell proliferation involved in immune response	0.176636	-1.73366	0.75292	3	1	0.00151515	660	10522	7099	TLR4
GO:0071455	cellular response to hyperoxia	0.176636	-1.73366	0.75292	3	1	0.00151515	660	10522	355	FAS
GO:0010269	response to selenium ion	0.176636	-1.73366	0.75292	3	1	0.00151515	660	10522	4129	MAOB
GO:1902037	negative regulation of hematopoietic stem cell differentiation	0.176636	-1.73366	0.75292	3	1	0.00151515	660	10522	4780	NFE2L2
GO:0070813	hydrogen sulfide metabolic process	0.176636	-1.73366	0.75292	3	1	0.00151515	660	10522	1491	CTH
GO:0006590	thyroid hormone generation	0.176636	-1.73366	0.75292	3	1	0.00151515	660	10522	1734	DIO2
GO:0048820	hair follicle maturation	0.176636	-1.73366	0.75292	3	1	0.00151515	660	10522	7042	TGFB2
GO:0061356	regulation of Wnt protein secretion	0.176636	-1.73366	0.75292	3	1	0.00151515	660	10522	79971	WLS
GO:0060221	retinal rod cell differentiation	0.176636	-1.73366	0.75292	3	1	0.00151515	660	10522	6662	SOX9
GO:0060689	cell differentiation involved in salivary gland development	0.176636	-1.73366	0.75292	3	1	0.00151515	660	10522	4781	NFIB
GO:0030309	poly-N-acetyllactosamine metabolic process	0.176636	-1.73366	0.75292	3	1	0.00151515	660	10522	11041	B4GAT1
GO:0061550	cranial ganglion development	0.176636	-1.73366	0.75292	3	1	0.00151515	660	10522	8829	NRP1
GO:0009449	gamma-aminobutyric acid biosynthetic process	0.176636	-1.73366	0.75292	3	1	0.00151515	660	10522	6507	SLC1A3
GO:1902302	regulation of potassium ion export	0.176636	-1.73366	0.75292	3	1	0.00151515	660	10522	196527	ANO6
GO:0032348	negative regulation of aldosterone biosynthetic process	0.176636	-1.73366	0.75292	3	1	0.00151515	660	10522	27122	DKK3
GO:1904693	midbrain morphogenesis	0.176636	-1.73366	0.75292	3	1	0.00151515	660	10522	7976	FZD3
GO:0031630	regulation of synaptic vesicle fusion to presynaptic membrane	0.176636	-1.73366	0.75292	3	1	0.00151515	660	10522	5864	RAB3A
GO:1900041	negative regulation of interleukin-2 secretion	0.176636	-1.73366	0.75292	3	1	0.00151515	660	10522	7430	EZR
GO:0002328	pro-B cell differentiation	0.176636	-1.73366	0.75292	3	1	0.00151515	660	10522	6659	SOX4
GO:0034128	negative regulation of MyD88-independent toll-like receptor signaling pathway	0.176636	-1.73366	0.75292	3	1	0.00151515	660	10522	7099	TLR4
GO:0002159	desmosome assembly	0.176636	-1.73366	0.75292	3	1	0.00151515	660	10522	5578	PRKCA
GO:0021776	smoothened signaling pathway involved in spinal cord motor neuron cell fate specification	0.176636	-1.73366	0.75292	3	1	0.00151515	660	10522	2736	GLI2
GO:0002155	regulation of thyroid hormone mediated signaling pathway	0.176636	-1.73366	0.75292	3	1	0.00151515	660	10522	5547	PRCP
GO:0061684	chaperone-mediated autophagy	0.176636	-1.73366	0.75292	3	1	0.00151515	660	10522	3320	HSP90AA1
GO:0016344	meiotic chromosome movement towards spindle pole	0.176636	-1.73366	0.75292	3	1	0.00151515	660	10522	56776	FMN2
GO:0030070	insulin processing	0.176636	-1.73366	0.75292	3	1	0.00151515	660	10522	1363	CPE
GO:1903275	positive regulation of sodium ion export	0.176636	-1.73366	0.75292	3	1	0.00151515	660	10522	482	ATP1B2
GO:1901475	pyruvate transmembrane transport	0.176636	-1.73366	0.75292	3	1	0.00151515	660	10522	25874	MPC2
GO:0045359	positive regulation of interferon-beta biosynthetic process	0.176636	-1.73366	0.75292	3	1	0.00151515	660	10522	7099	TLR4
GO:1901859	negative regulation of mitochondrial DNA metabolic process	0.176636	-1.73366	0.75292	3	1	0.00151515	660	10522	55022	PID1
GO:0030327	prenylated protein catabolic process	0.176636	-1.73366	0.75292	3	1	0.00151515	660	10522	51449	PCYOX1
GO:0048659	smooth muscle cell proliferation	0.176636	-1.73366	0.75292	3	1	0.00151515	660	10522	183	AGT
GO:0060947	cardiac vascular smooth muscle cell differentiation	0.176636	-1.73366	0.75292	3	1	0.00151515	660	10522	7422	VEGFA
GO:0045196	establishment or maintenance of neuroblast polarity	0.176636	-1.73366	0.75292	3	1	0.00151515	660	10522	85440	DOCK7
GO:0032803	regulation of low-density lipoprotein particle receptor catabolic process	0.176636	-1.73366	0.75292	3	1	0.00151515	660	10522	348	APOE
GO:0015820	leucine transport	0.176636	-1.73366	0.75292	3	1	0.00151515	660	10522	6520	SLC3A2
GO:0032344	regulation of aldosterone metabolic process	0.176636	-1.73366	0.75292	3	1	0.00151515	660	10522	27122	DKK3
GO:0006083	acetate metabolic process	0.176636	-1.73366	0.75292	3	1	0.00151515	660	10522	7915	ALDH5A1
GO:1903826	arginine transmembrane transport	0.176636	-1.73366	0.75292	3	1	0.00151515	660	10522	6542	SLC7A2
GO:0003357	noradrenergic neuron differentiation	0.176636	-1.73366	0.75292	3	1	0.00151515	660	10522	6659	SOX4
GO:0045078	positive regulation of interferon-gamma biosynthetic process	0.176636	-1.73366	0.75292	3	1	0.00151515	660	10522	1054	CEBPG
GO:0006065	UDP-glucuronate biosynthetic process	0.176636	-1.73366	0.75292	3	1	0.00151515	660	10522	7360	UGP2
GO:0070345	negative regulation of fat cell proliferation	0.176636	-1.73366	0.75292	3	1	0.00151515	660	10522	1871	E2F3
GO:0048541	Peyer's patch development	0.176636	-1.73366	0.75292	3	1	0.00151515	660	10522	3398	ID2
GO:0045113	regulation of integrin biosynthetic process	0.176636	-1.73366	0.75292	3	1	0.00151515	660	10522	7042	TGFB2
GO:0036295	cellular response to increased oxygen levels	0.176636	-1.73366	0.75292	3	1	0.00151515	660	10522	355	FAS
GO:0090204	protein localization to nuclear pore	0.176636	-1.73366	0.75292	3	1	0.00151515	660	10522	7341	SUMO1
GO:0045829	negative regulation of isotype switching	0.176636	-1.73366	0.75292	3	1	0.00151515	660	10522	604	BCL6
GO:0039529	RIG-I signaling pathway	0.176636	-1.73366	0.75292	3	1	0.00151515	660	10522	23586	DDX58
GO:0061303	cornea development in camera-type eye	0.176636	-1.73366	0.75292	3	1	0.00151515	660	10522	5080	PAX6
GO:0061140	lung secretory cell differentiation	0.176636	-1.73366	0.75292	3	1	0.00151515	660	10522	4781	NFIB
GO:1903371	regulation of endoplasmic reticulum tubular network organization	0.176636	-1.73366	0.75292	3	1	0.00151515	660	10522	55161	TMEM33
GO:0010936	negative regulation of macrophage cytokine production	0.176636	-1.73366	0.75292	3	1	0.00151515	660	10522	7042	TGFB2
GO:0002016	regulation of blood volume by renin-angiotensin	0.176636	-1.73366	0.75292	3	1	0.00151515	660	10522	183	AGT
GO:1903288	positive regulation of potassium ion import	0.176636	-1.73366	0.75292	3	1	0.00151515	660	10522	482	ATP1B2
GO:0060313	negative regulation of blood vessel remodeling	0.176636	-1.73366	0.75292	3	1	0.00151515	660	10522	1471	CST3
GO:0021930	cerebellar granule cell precursor proliferation	0.176636	-1.73366	0.75292	3	1	0.00151515	660	10522	6095	RORA
GO:0008626	granzyme-mediated apoptotic signaling pathway	0.176636	-1.73366	0.75292	3	1	0.00151515	660	10522	664	BNIP3
GO:0048293	regulation of isotype switching to IgE isotypes	0.176636	-1.73366	0.75292	3	1	0.00151515	660	10522	604	BCL6
GO:0097490	sympathetic neuron projection extension	0.176636	-1.73366	0.75292	3	1	0.00151515	660	10522	8829	NRP1
GO:0051001	negative regulation of nitric-oxide synthase activity	0.176636	-1.73366	0.75292	3	1	0.00151515	660	10522	493	ATP2B4
GO:0032960	regulation of inositol trisphosphate biosynthetic process	0.176636	-1.73366	0.75292	3	1	0.00151515	660	10522	5028	P2RY1
GO:0003241	growth involved in heart morphogenesis	0.176636	-1.73366	0.75292	3	1	0.00151515	660	10522	1901	S1PR1
GO:0006367	transcription initiation from RNA polymerase II promoter	0.177565	-1.72842	0.750644	114	10	0.0151515	660	10522	6.097e+41	RORB,NR1D2,TEAD1,E2F3,YAP1,MAML2,NOTCH2,NR1D1,RORA,NR2F1
GO:0032147	activation of protein kinase activity	0.178747	-1.72178	0.74776	198	16	0.0242424	660	10522	1.39987e+65	CRKL,PEA15,SOD1,RIPK2,NOD1,FGF2,RPLP1,ECT2,HACD3,HGF,MAP3K5,TGFB2,VEGFA,MT3,TLR4,MAPK1
GO:1990778	protein localization to cell periphery	0.179248	-1.71899	0.746546	128	11	0.0166667	660	10522	5.52042e+47	GOLPH3L,EFR3A,EHD2,RAB31,TNFRSF1A,PTCH1,EZR,BSG,P2RY1,CDH2,LIN7C
GO:0007015	actin filament organization	0.180122	-1.71412	0.744433	142	12	0.0181818	660	10522	1.08106e+55	WASF3,PDXP,NEBL,CAP2,DSTN,LMOD1,ALDOA,EZR,TMOD2,ABI1,FMN2,DPYSL3
GO:0032272	negative regulation of protein polymerization	0.1806	-1.71147	0.743282	48	5	0.00757576	660	10522	1.10753e+23	STMN2,TMOD2,PFN2,LMOD1,CLIP3
GO:0008585	female gonad development	0.1806	-1.71147	0.743282	48	5	0.00757576	660	10522	6.64774e+18	SOD1,VEGFA,IDH1,FZD4,BMPR1B
GO:0032368	regulation of lipid transport	0.1806	-1.71147	0.743282	48	5	0.00757576	660	10522	5727,348,3685,183,19	PTCH1,APOE,ITGAV,AGT,ABCA1
GO:0010717	regulation of epithelial to mesenchymal transition	0.1806	-1.71147	0.743282	48	5	0.00757576	660	10522	6.3867e+21	SDCBP,TGFB2,VASN,DAG1,TCF7L2
GO:0070555	response to interleukin-1	0.1806	-1.71147	0.743282	48	5	0.00757576	660	10522	8.76756e+19	RIPK2,PRKCA,HIF1A,RORA,SOX9
GO:0008037	cell recognition	0.180823	-1.71023	0.742745	74	7	0.0106061	660	10522	2.37059e+30	CADM1,NRP1,EPHB1,SEMA5A,NDN,CADM3,CSGALNACT1
GO:0051817	modification of morphology or physiology of other organism involved in symbiotic interaction	0.182001	-1.70375	0.739927	61	6	0.00909091	660	10522	3.48384e+22	APOE,KPNA2,ITGAV,KPNA5,DAG1,STOM
GO:0001704	formation of primary germ layer	0.182001	-1.70375	0.739927	61	6	0.00909091	660	10522	6.57369e+22	BMPR1A,ITGAV,SMAD1,BMP7,EYA2,WLS
GO:0035725	sodium ion transmembrane transport	0.182001	-1.70375	0.739927	61	6	0.00909091	660	10522	4.82652e+24	ATP1B2,SLC3A2,SLC4A4,SLC9A6,ATP1A2,ANO6
GO:0001558	regulation of cell growth	0.182713	-1.69984	0.73823	285	22	0.0333333	660	10522	5.17604e+89	SYT17,ING1,SERPINE2,TNR,GJA1,CRIM1,OSGIN2,TP53,TGFB2,VEGFA,SEMA5A,TFRC,IL17RB,AGT,BCL6,APOE,SDCBP,NRP1,MT3,CHPT1,ENO1,MTPN
GO:0030111	regulation of Wnt signaling pathway	0.185938	-1.68234	0.730633	228	18	0.0272727	660	10522	5.53668e+78	LGR4,WLS,SOX9,RGS20,YAP1,PRICKLE1,APC,ZNRF3,SOX4,KREMEN1,TCF7L2,DKK3,PLPP3,SNX3,MCC,APOE,CDH2,ATP6AP2
GO:0034284	response to monosaccharide	0.186088	-1.68154	0.730282	88	8	0.0121212	660	10522	4.02358e+34	LPL,GPAM,GJA1,SOX4,RAB11FIP2,TCF7L2,GJB6,LDHA
GO:0000096	sulfur amino acid metabolic process	0.186932	-1.67701	0.728317	36	4	0.00606061	660	10522	1.07682e+18	AHCYL1,AHCYL2,CTH,PCYOX1
GO:1903524	positive regulation of blood circulation	0.186932	-1.67701	0.728317	36	4	0.00606061	660	10522	26977042183133	GJA1,TGFB2,AGT,ADM
GO:1904427	positive regulation of calcium ion transmembrane transport	0.186932	-1.67701	0.728317	36	4	0.00606061	660	10522	6786734167176270	STIM1,SUMO1,SRI,S100A1
GO:0032007	negative regulation of TOR signaling	0.186932	-1.67701	0.728317	36	4	0.00606061	660	10522	5.56345e+17	PRKAA2,MTM1,SESN3,HIF1A
GO:0010803	regulation of tumor necrosis factor-mediated signaling pathway	0.186932	-1.67701	0.728317	36	4	0.00606061	660	10522	3.30371e+16	HSPA1A,TNFRSF1A,CLIP3,HSPA1B
GO:0045103	intermediate filament-based process	0.188143	-1.67055	0.725512	24	3	0.00454545	660	10522	4534664710049	MTM1,SOD1,DNAJB6
GO:0070059	intrinsic apoptotic signaling pathway in response to endoplasmic reticulum stress	0.188143	-1.67055	0.725512	24	3	0.00454545	660	10522	5851542173093	SELENOK,MAP3K5,UBE2K
GO:0048854	brain morphogenesis	0.188143	-1.67055	0.725512	24	3	0.00454545	660	10522	100079761496	CDH2,FZD3,CTNNA2
GO:0045197	establishment or maintenance of epithelial cell apical/basal polarity	0.188143	-1.67055	0.725512	24	3	0.00454545	660	10522	7430935555327	EZR,LHX2,LIN7C
GO:0001662	behavioral fear response	0.188143	-1.67055	0.725512	24	3	0.00454545	660	10522	741664854885	VDAC1,USP46,CCK
GO:0002209	behavioral defense response	0.188143	-1.67055	0.725512	24	3	0.00454545	660	10522	741664854885	VDAC1,USP46,CCK
GO:0061098	positive regulation of protein tyrosine kinase activity	0.188143	-1.67055	0.725512	24	3	0.00454545	660	10522	1080818310006	HSPH1,AGT,ABI1
GO:0055025	positive regulation of cardiac muscle tissue development	0.188143	-1.67055	0.725512	24	3	0.00454545	660	10522	65770492247	BMPR1A,TGFBR3,FGF2
GO:0010718	positive regulation of epithelial to mesenchymal transition	0.188143	-1.67055	0.725512	24	3	0.00454545	660	10522	638670426934	SDCBP,TGFB2,TCF7L2
GO:0010043	response to zinc ion	0.188143	-1.67055	0.725512	24	3	0.00454545	660	10522	7779274255532	SLC30A1,GLRA2,SLC30A10
GO:0009991	response to extracellular stimulus	0.188884	-1.66662	0.723805	243	19	0.0287879	660	10522	5563,6647,3655,3309,7157,3939,5315,81631,8644,133,885,11167,5899,655,558,348,19,4780,6506	PRKAA2,SOD1,ITGA6,HSPA5,TP53,LDHA,PKM,MAP1LC3B,AKR1C3,ADM,CCK,FSTL1,RALB,BMP7,AXL,APOE,ABCA1,NFE2L2,SLC1A2
GO:0010976	positive regulation of neuron projection development	0.18905	-1.66574	0.723423	200	16	0.0242424	660	10522	5.17603e+63	SYT17,HSPA5,VEGFA,SEMA5A,DPYSL3,STMN2,FYN,UBE2V2,BMP7,SNX3,APOE,HGF,NRP1,NTRK2,NFE2L2,CNTN1
GO:0050890	cognition	0.18905	-1.66574	0.723423	200	16	0.0242424	660	10522	2.77884e+66	GNAS,PPP1R1B,FYN,TNR,SLC1A4,HIF1A,PTCHD1,PTPRZ1,GMFB,EIF4EBP2,KRAS,TMOD2,VDAC1,NTRK2,ATP1A2,PRNP
GO:0044344	cellular response to fibroblast growth factor stimulus	0.189477	-1.66349	0.722442	75	7	0.0106061	660	10522	3.73068e+31	ANOS1,ZFP36L1,SPRED2,SPRED1,FGF2,FGFRL1,MAPK1
GO:0043648	dicarboxylic acid metabolic process	0.189477	-1.66349	0.722442	75	7	0.0106061	660	10522	4.19027e+27	MDH1,GLUD1,ME1,ALDH5A1,SLC1A3,OAT,IDH1
GO:0045639	positive regulation of myeloid cell differentiation	0.191534	-1.65269	0.717755	49	5	0.00757576	660	10522	2.77834e+18	GNAS,ID2,ZFP36L1,PRKCA,HIF1A
GO:0009166	nucleotide catabolic process	0.191534	-1.65269	0.717755	49	5	0.00757576	660	10522	8.65431e+21	PDE5A,HINT1,PDE7B,NUDT3,NT5E
GO:0042698	ovulation cycle	0.191639	-1.65214	0.717515	62	6	0.00909091	660	10522	6.64774e+21	SOD1,VEGFA,TGFB2,FZD4,AXL,BMPR1B
GO:0035821	modification of morphology or physiology of other organism	0.191639	-1.65214	0.717515	62	6	0.00909091	660	10522	3.48384e+22	APOE,KPNA2,ITGAV,KPNA5,DAG1,STOM
GO:0008286	insulin receptor signaling pathway	0.191639	-1.65214	0.717515	62	6	0.00909091	660	10522	1.97923e+22	EIF4EBP2,RHOQ,ATP6V1H,ATP6V1E1,ATP6V1A,ATP6V1G2
GO:0051345	positive regulation of hydrolase activity	0.194127	-1.63924	0.711914	659	47	0.0712121	660	10522	1.01604e+198	FARP1,ITGA6,OPHN1,RGS20,CYCS,DNAJB1,S1PR1,PFN2,HSPA1A,CCK,SUMO1,SYDE2,CHN1,ARHGAP42,ASAP2,DNAJB6,ARL1,AHSA1,RAB3A,HSPD1,ERRFI1,ARHGAP31,GFRA1,PDGFRB,FGF2,HSPA5,ARHGAP5,ECT2,VEGFA,ASPH,ARHGEF26,PLIN5,HSPE1,FAS,BCAR3,CASP7,DOCK7,FYN,NOD1,AGT,FGD6,FGD4,HACD3,ATP1B2,ARHGAP29,MAP3K5,AKIRIN2
GO:0032075	positive regulation of nuclease activity	0.194361	-1.63804	0.711391	13	2	0.0030303	660	10522	33033309	HSPA1A,HSPA5
GO:0060343	trabecula formation	0.194361	-1.63804	0.711391	13	2	0.0030303	660	10522	22807049	FKBP1A,TGFBR3
GO:0019359	nicotinamide nucleotide biosynthetic process	0.194361	-1.63804	0.711391	13	2	0.0030303	660	10522	1336864199	NADK2,ME1
GO:0010226	response to lithium ion	0.194361	-1.63804	0.711391	13	2	0.0030303	660	10522	3398355	ID2,FAS
GO:0048261	negative regulation of receptor-mediated endocytosis	0.194361	-1.63804	0.711391	13	2	0.0030303	660	10522	638629978	SDCBP,UBQLN2
GO:0045745	positive regulation of G-protein coupled receptor protein signaling pathway	0.194361	-1.63804	0.711391	13	2	0.0030303	660	10522	2976729978	TMOD2,UBQLN2
GO:0042402	cellular biogenic amine catabolic process	0.194361	-1.63804	0.711391	13	2	0.0030303	660	10522	50155349	ALDH7A1,CHDH
GO:0030212	hyaluronan metabolic process	0.194361	-1.63804	0.711391	13	2	0.0030303	660	10522	30822247	HGF,FGF2
GO:0071731	response to nitric oxide	0.194361	-1.63804	0.711391	13	2	0.0030303	660	10522	45042983	MT3,GUCY1B3
GO:0071514	genetic imprinting	0.194361	-1.63804	0.711391	13	2	0.0030303	660	10522	27784692	GNAS,NDN
GO:1900151	regulation of nuclear-transcribed mRNA catabolic process, deadenylation-dependent decay	0.194361	-1.63804	0.711391	13	2	0.0030303	660	10522	67710140	ZFP36L1,TOB1
GO:0051900	regulation of mitochondrial depolarization	0.194361	-1.63804	0.711391	13	2	0.0030303	660	10522	10962885	MLLT11,CCK
GO:0070884	regulation of calcineurin-NFAT signaling cascade	0.194361	-1.63804	0.711391	13	2	0.0030303	660	10522	4935621	ATP2B4,PRNP
GO:1903543	positive regulation of exosomal secretion	0.194361	-1.63804	0.711391	13	2	0.0030303	660	10522	63866385	SDCBP,SDC4
GO:0060317	cardiac epithelial to mesenchymal transition	0.194361	-1.63804	0.711391	13	2	0.0030303	660	10522	70497042	TGFBR3,TGFB2
GO:0046885	regulation of hormone biosynthetic process	0.194361	-1.63804	0.711391	13	2	0.0030303	660	10522	309127122	HIF1A,DKK3
GO:0031280	negative regulation of cyclase activity	0.194361	-1.63804	0.711391	13	2	0.0030303	660	10522	19105578	EDNRB,PRKCA
GO:1900153	positive regulation of nuclear-transcribed mRNA catabolic process, deadenylation-dependent decay	0.194361	-1.63804	0.711391	13	2	0.0030303	660	10522	67710140	ZFP36L1,TOB1
GO:0090141	positive regulation of mitochondrial fission	0.194361	-1.63804	0.711391	13	2	0.0030303	660	10522	66454708	BNIP3,MARCH5
GO:0071675	regulation of mononuclear cell migration	0.194361	-1.63804	0.711391	13	2	0.0030303	660	10522	4681196527	NBL1,ANO6
GO:0010560	positive regulation of glycoprotein biosynthetic process	0.194361	-1.63804	0.711391	13	2	0.0030303	660	10522	66466934	SOAT1,TCF7L2
GO:0070266	necroptotic process	0.194361	-1.63804	0.711391	13	2	0.0030303	660	10522	7099355	TLR4,FAS
GO:0032965	regulation of collagen biosynthetic process	0.194361	-1.63804	0.711391	13	2	0.0030303	660	10522	542065159	ERRFI1,PDGFRB
GO:0019363	pyridine nucleotide biosynthetic process	0.194361	-1.63804	0.711391	13	2	0.0030303	660	10522	1336864199	NADK2,ME1
GO:0036151	phosphatidylcholine acyl-chain remodeling	0.194361	-1.63804	0.711391	13	2	0.0030303	660	10522	506401622	PNPLA8,DBI
GO:0048512	circadian behavior	0.194361	-1.63804	0.711391	13	2	0.0030303	660	10522	33987157	ID2,TP53
GO:0001539	cilium or flagellum-dependent cell motility	0.194361	-1.63804	0.711391	13	2	0.0030303	660	10522	599156171	RFX3,DNAH7
GO:0010614	negative regulation of cardiac muscle hypertrophy	0.194361	-1.63804	0.711391	13	2	0.0030303	660	10522	54206493	ERRFI1,ATP2B4
GO:0051043	regulation of membrane protein ectodomain proteolysis	0.194361	-1.63804	0.711391	13	2	0.0030303	660	10522	3487078	APOE,TIMP3
GO:0050858	negative regulation of antigen receptor-mediated signaling pathway	0.194361	-1.63804	0.711391	13	2	0.0030303	660	10522	74305621	EZR,PRNP
GO:0009310	amine catabolic process	0.194361	-1.63804	0.711391	13	2	0.0030303	660	10522	50155349	ALDH7A1,CHDH
GO:0001504	neurotransmitter uptake	0.194361	-1.63804	0.711391	13	2	0.0030303	660	10522	6507477	SLC1A3,ATP1A2
GO:0051150	regulation of smooth muscle cell differentiation	0.194361	-1.63804	0.711391	13	2	0.0030303	660	10522	931451491	OLFM2,CTH
GO:0034389	lipid particle organization	0.194361	-1.63804	0.711391	13	2	0.0030303	660	10522	22931440503	RAB18,PLIN5
GO:0030150	protein import into mitochondrial matrix	0.194361	-1.63804	0.711391	13	2	0.0030303	660	10522	80273134266	GRPEL1,GRPEL2
GO:0002068	glandular epithelial cell development	0.194361	-1.63804	0.711391	13	2	0.0030303	660	10522	50805991	PAX6,RFX3
GO:0071822	protein complex subunit organization	0.194655	-1.63652	0.710734	871	61	0.0924242	660	10522	203547,10810,4698,4729,7381,51534,6662,6648,7157,324,79738,4942,7042,23209,5621,64968,966,2280,7049,4710,8364,4199,3320,4700,871,3329,1491,2697,165257,11034,196527,1894,60488,26108,5861,3093,1374,51129,4716,4257,6934,355,56171,1809,6892,7915,11051,10392,80036,51181,64225,226,7132,29078,1191,4086,53834,283219,56288,55161,2040	VMA21,WASF3,NDUFA5,NDUFV2,UQCRB,VTA1,SOX9,SOD2,TP53,APC,BBS10,OAT,TGFB2,MLC1,PRNP,MRPS6,CD59,FKBP1A,TGFBR3,NDUFB4,HIST1H4C,ME1,HSP90AA1,NDUFA6,SERPINH1,HSPD1,CTH,GJA1,C1QL2,DSTN,ANO6,ECT2,MRPS35,PYGO1,RAB1A,UBE2K,CPT1A,ANGPTL4,NDUFB10,MGST1,TCF7L2,FAS,DNAH7,DPYSL3,TAPBP,ALDH5A1,NUDT21,NOD1,TRPM3,DCXR,ATL2,ALDOA,TNFRSF1A,NDUFAF4,CLU,SMAD1,FGFRL1,KCTD21,PARD3,TMEM33,STOM
GO:0033673	negative regulation of kinase activity	0.195821	-1.63056	0.708141	187	15	0.0227273	660	10522	8.41522e+64	PPP1R1B,SPRED2,SPRED1,HEXIM1,BMP7,DNAJC3,GMFB,APOE,APC,DNAJA1,NR2F2,ERRFI1,HSPB1,PKIA,SPRY1
GO:0043269	regulation of ion transport	0.19869	-1.61601	0.701824	362	27	0.0409091	660	10522	5.27027e+107	SERPINE2,GJA1,ANO6,LRRC8A,P2RY1,VDAC1,CCK,SUMO1,PRNP,FKBP1A,STIM1,AGT,WFS1,ARL6IP1,S100A1,SRI,SARAF,APOE,ATP1B2,SLC30A1,AHCYL1,MAOB,ATP1A2,ATP2B4,PDGFRB,CNTN1,STOM
GO:0051649	establishment of localization in cell	0.199027	-1.61431	0.701088	1255	86	0.130303	660	10522	51014,4534,5080,51760,8655,6156,7227,282991,64112,400,604,10768,23418,6159,6647,22836,6133,3841,80273,79971,6160,202151,6169,5727,9590,7430,5868,6232,514,5861,1605,56776,6176,3838,4504,5594,3315,19,85439,203068,56288,10252,5563,4983,6138,682,7042,134266,6164,966,6853,5864,23204,348,6386,3320,3329,6154,10632,2247,6128,6129,144165,6229,55327,8644,1374,6189,10671,6726,54469,3091,183,518,22841,509,84750,64225,5534,7534,6152,10140,539,6727,51699,493	TMED7,MTM1,PAX6,SYT17,DYNLL1,RPL30,TRPS1,BLOC1S2,MOAP1,ARL1,BCL6,AHCYL1,CRB1,RPL29,SOD1,RHOBTB3,RPL9,KPNA5,GRPEL1,WLS,RPL31,RANBP3L,RPL38,PTCH1,AKAP12,EZR,RAB5A,RPS27,ATP5E,RAB1A,DAG1,FMN2,RPLP1,KPNA2,MT3,MAPK1,HSPB1,ABCA1,STON2,TUBB,PARD3,SPRY1,PRKAA2,OPHN1,RPL15,BSG,TGFB2,GRPEL2,RPL34,CD59,SYN1,RAB3A,ARL6IP1,APOE,SDCBP,HSP90AA1,HSPD1,RPL26,ATP5L,FGF2,RPL6,RPL7,PRICKLE1,RPS24,LIN7C,AKR1C3,CPT1A,RPS3A,DCTN6,SRP9,ZFAND6,HIF1A,AGT,ATP5G3,RAB11FIP2,ATP5C1,FUT10,ATL2,PPP3R1,YWHAZ,RPL24,TOB1,ATP5O,SRP14,VPS29,ATP2B4
GO:0046580	negative regulation of Ras protein signal transduction	0.199975	-1.60957	0.699025	37	4	0.00606061	660	10522	1.43873e+17	ARHGAP42,TGFB2,SPRY1,BCL6
GO:0002821	positive regulation of adaptive immune response	0.199975	-1.60957	0.699025	37	4	0.00606061	660	10522	8767332935727030	RIPK2,HSPD1,IL6ST,TFRC
GO:0007179	transforming growth factor beta receptor signaling pathway	0.201468	-1.60212	0.695793	63	6	0.00909091	660	10522	2.28066e+23	FKBP1A,BMPR1A,TGFBR3,SMAD1,TGFB2,PARD3
GO:0006814	sodium ion transport	0.20226	-1.5982	0.69409	90	8	0.0121212	660	10522	6.52665e+34	SLC5A3,SLC3A2,SLC4A4,SLC9A6,ANO6,ATP1B2,SLC13A5,ATP1A2
GO:0043154	negative regulation of cysteine-type endopeptidase activity involved in apoptotic process	0.202694	-1.59606	0.693158	50	5	0.00757576	660	10522	3.08245e+21	HGF,MT3,VEGFA,DNAJB6,ARL6IP1
GO:0071806	protein transmembrane transport	0.202694	-1.59606	0.693158	50	5	0.00757576	660	10522	6.72633e+22	SRP9,HSP90AA1,HSPD1,GRPEL1,GRPEL2
GO:0051965	positive regulation of synapse assembly	0.202694	-1.59606	0.693158	50	5	0.00757576	660	10522	5.76332e+21	LRRN1,EPHB1,UBE2V2,NTRK2,LRRN3
GO:1903076	regulation of protein localization to plasma membrane	0.202694	-1.59606	0.693158	50	5	0.00757576	660	10522	5.50227e+23	PID1,EZR,RHOQ,RAB11FIP2,CLIP3
GO:0001676	long-chain fatty acid metabolic process	0.202694	-1.59606	0.693158	50	5	0.00757576	660	10522	5.06401e+22	PNPLA8,PTGES3,ELOVL2,AKR1C3,CPT1A
GO:0010927	cellular component assembly involved in morphogenesis	0.202694	-1.59606	0.693158	50	5	0.00757576	660	10522	2.97671e+22	TMOD2,NEBL,PDGFRB,LMOD1,RFX2
GO:0009798	axis specification	0.202694	-1.59606	0.693158	50	5	0.00757576	660	10522	5.72766e+19	PTCH1,BMPR1A,PAX6,WLS,RGS20
GO:0009755	hormone-mediated signaling pathway	0.204463	-1.58737	0.689385	104	9	0.0136364	660	10522	6.09611e+35	RORB,ABHD2,NR1D2,BMP7,DNAJA1,NR2F2,NR1D1,RORA,NR2F1
GO:1901799	negative regulation of proteasomal protein catabolic process	0.204532	-1.58703	0.689239	25	3	0.00454545	660	10522	453463864983	MTM1,SDCBP,OPHN1
GO:0070423	nucleotide-binding oligomerization domain containing signaling pathway	0.204532	-1.58703	0.689239	25	3	0.00454545	660	10522	8767103927334	RIPK2,NOD1,UBE2N
GO:0021955	central nervous system neuron axonogenesis	0.204532	-1.58703	0.689239	25	3	0.00454545	660	10522	273620474781	GLI2,EPHB1,NFIB
GO:0042596	fear response	0.204532	-1.58703	0.689239	25	3	0.00454545	660	10522	741664854885	VDAC1,USP46,CCK
GO:0032663	regulation of interleukin-2 production	0.204532	-1.58703	0.689239	25	3	0.00454545	660	10522	743087675621	EZR,RIPK2,PRNP
GO:1904377	positive regulation of protein localization to cell periphery	0.204532	-1.58703	0.689239	25	3	0.00454545	660	10522	74302284125999	EZR,RAB11FIP2,CLIP3
GO:1903078	positive regulation of protein localization to plasma membrane	0.204532	-1.58703	0.689239	25	3	0.00454545	660	10522	74302284125999	EZR,RAB11FIP2,CLIP3
GO:0050891	multicellular organismal water homeostasis	0.204532	-1.58703	0.689239	25	3	0.00454545	660	10522	228417466361	RAB11FIP2,WFS1,AQP4
GO:1901021	positive regulation of calcium ion transmembrane transporter activity	0.204532	-1.58703	0.689239	25	3	0.00454545	660	10522	678673416271	STIM1,SUMO1,S100A1
GO:0030866	cortical actin cytoskeleton organization	0.204532	-1.58703	0.689239	25	3	0.00454545	660	10522	74302343330846	EZR,RHOQ,EHD2
GO:0046850	regulation of bone remodeling	0.204532	-1.58703	0.689239	25	3	0.00454545	660	10522	269719017037	GJA1,S1PR1,TFRC
GO:0048546	digestive tract morphogenesis	0.204532	-1.58703	0.689239	25	3	0.00454545	660	10522	339827363091	ID2,GLI2,HIF1A
GO:0051602	response to electrical stimulus	0.204532	-1.58703	0.689239	25	3	0.00454545	660	10522	7976108045864	FZD3,GJB6,RAB3A
GO:0086004	regulation of cardiac muscle cell contraction	0.204532	-1.58703	0.689239	25	3	0.00454545	660	10522	47773416717	ATP1A2,SUMO1,SRI
GO:0007031	peroxisome organization	0.204532	-1.58703	0.689239	25	3	0.00454545	660	10522	5825544698800	ABCD3,ZFAND6,PEX11A
GO:1904292	regulation of ERAD pathway	0.204532	-1.58703	0.689239	25	3	0.00454545	660	10522	55432299784780	YOD1,UBQLN2,NFE2L2
GO:0044091	membrane biogenesis	0.204532	-1.58703	0.689239	25	3	0.00454545	660	10522	1000880025999	CDH2,PEX11A,CLIP3
GO:0046683	response to organophosphorus	0.207272	-1.57372	0.68346	77	7	0.0106061	660	10522	6.82743e+26	BSG,EZR,ZFP36L1,PDXP,SOD1,HSPA5,LDHA
GO:0034248	regulation of cellular amide metabolic process	0.209265	-1.56415	0.679303	291	22	0.0333333	660	10522	2.73033e+92	RBMS3,GAPDH,DNAJC3,DIO2,RPL38,ZFP36L1,SOX4,SERP1,SRP9,TNFRSF1A,APOE,EIF4EBP2,SELENOT,CLU,SMAD1,HSPB1,MAPK1,PGAM1,MTPN,TOB1,SAMD4A,NFE2L2
GO:0009163	nucleoside biosynthetic process	0.210552	-1.55802	0.676641	91	8	0.0121212	660	10522	1.06325e+27	ATP5L,ATP5E,PKM,ATP5G3,ATP5C1,ATP5O,ALDOA,NT5E
GO:0051701	interaction with host	0.210552	-1.55802	0.676641	91	8	0.0121212	660	10522	3.83837e+30	KPNA2,ITGAV,KPNA5,DAG1,HSPA1A,AXL,TFRC,HSPA1B
GO:0007369	gastrulation	0.210552	-1.55802	0.676641	91	8	0.0121212	660	10522	6.57369e+32	BMPR1A,ITGAV,SMAD1,AMOT,BMP7,PLPP3,EYA2,WLS
GO:0051963	regulation of synapse assembly	0.211477	-1.55364	0.674737	64	6	0.00909091	660	10522	5.76332e+26	LRRN1,EPHB1,UBE2V2,NTRK2,PDLIM5,LRRN3
GO:0022408	negative regulation of cell-cell adhesion	0.211477	-1.55364	0.674737	64	6	0.00909091	660	10522	8.65453e+22	PDE5A,SERPINE2,TNR,SDC4,BCL6,PRNP
GO:0043467	regulation of generation of precursor metabolites and energy	0.211477	-1.55364	0.674737	64	6	0.00909091	660	10522	5.56355e+23	PRKAA2,PPP1CB,BNIP3,PGAM1,HIF1A,PRDM16
GO:2000146	negative regulation of cell motility	0.211608	-1.55302	0.674468	147	12	0.0181818	660	10522	1.10575e+46	ABHD2,NBL1,FGF2,ADGRG1,MCC,APOE,BMPR1A,NR2F2,PFN2,DAG1,NFE2L2,DPYSL3
GO:0010822	positive regulation of mitochondrion organization	0.212442	-1.54909	0.672759	133	11	0.0166667	660	10522	6.41121e+45	MOAP1,MLLT11,HIF1A,DYNLL1,TP53,PPP3R1,MARCH5,KCNN3,BNIP3,YWHAZ,TP53BP2
GO:0065004	protein-DNA complex assembly	0.212709	-1.54783	0.672214	119	10	0.0151515	660	10522	2.66812e+44	NAP1L5,H1F0,TSPYL4,NAP1L2,HIST1H4C,SOX9,NAP1L3,TSPYL1,HIST1H1C,HIST2H2BF
GO:0090090	negative regulation of canonical Wnt signaling pathway	0.212709	-1.54783	0.672214	119	10	0.0151515	660	10522	2.71227e+41	DKK3,SOX9,RGS20,MCC,PRICKLE1,APOE,APC,ZNRF3,CDH2,TCF7L2
GO:0051604	protein maturation	0.212709	-1.54783	0.672214	119	10	0.0151515	660	10522	2.28018e+38	FKBP1A,AGT,WFS1,PTCH1,HSPD1,SERPINH1,ASPH,CPE,SPPL2A,ATP6AP2
GO:0007050	cell cycle arrest	0.212709	-1.54783	0.672214	119	10	0.0151515	660	10522	5.56372e+39	PRKAA2,TP53,APC,CAB39L,NOTCH2,TGFB2,CDC14A,RHEB,TCF7L2,PRNP
GO:0030031	cell projection assembly	0.213234	-1.54536	0.671143	248	19	0.0287879	660	10522	2.71521e+86	INTU,WASF3,ITGA6,RFX4,ANO6,OPHN1,RFX2,EZR,BBS10,PARVA,RAB1A,S1PR1,ARHGEF26,DNAH7,RFX3,FGD6,FGD4,SDCBP,TROVE2
GO:0007270	neuron-neuron synaptic transmission	0.21328	-1.54515	0.67105	38	4	0.00606061	660	10522	2.97677e+16	TMOD2,SLC1A4,GLRA2,VDAC1
GO:0051058	negative regulation of small GTPase mediated signal transduction	0.21328	-1.54515	0.67105	38	4	0.00606061	660	10522	1.43873e+17	ARHGAP42,TGFB2,SPRY1,BCL6
GO:0008542	visual learning	0.21328	-1.54515	0.67105	38	4	0.00606061	660	10522	3845841523091470	KRAS,PPP1R1B,HIF1A,ATP1A2
GO:0072089	stem cell proliferation	0.21328	-1.54515	0.67105	38	4	0.00606061	660	10522	3.40085e+17	ID4,DOCK7,ZNRF3,FGF2
GO:1901568	fatty acid derivative metabolic process	0.21328	-1.54515	0.67105	38	4	0.00606061	660	10522	1.07285e+17	PTGES3,PNPLA8,AKR1C3,TNFRSF1A
GO:0034260	negative regulation of GTPase activity	0.21328	-1.54515	0.67105	38	4	0.00606061	660	10522	5.14715e+19	PDE6D,AMOT,FICD,SPRY1
GO:0006690	icosanoid metabolic process	0.21328	-1.54515	0.67105	38	4	0.00606061	660	10522	5.06401e+17	PNPLA8,PTGES3,AKR1C3,TNFRSF1A
GO:0042886	amide transport	0.214067	-1.54147	0.669451	51	5	0.00757576	660	10522	5861,22841,19,7432,6565	RAB1A,RAB11FIP2,ABCA1,VIP,SLC15A2
GO:1904375	regulation of protein localization to cell periphery	0.214067	-1.54147	0.669451	51	5	0.00757576	660	10522	5.50227e+23	PID1,EZR,RHOQ,RAB11FIP2,CLIP3
GO:0002244	hematopoietic progenitor cell differentiation	0.214067	-1.54147	0.669451	51	5	0.00757576	660	10522	9.12983e+22	C12orf29,PYGO1,SOX4,STON2,PTPRZ1
GO:0033559	unsaturated fatty acid metabolic process	0.214067	-1.54147	0.669451	51	5	0.00757576	660	10522	5.06401e+22	PNPLA8,PTGES3,ELOVL2,AKR1C3,TNFRSF1A
GO:0046545	development of primary female sexual characteristics	0.214067	-1.54147	0.669451	51	5	0.00757576	660	10522	6.64774e+18	SOD1,VEGFA,IDH1,FZD4,BMPR1B
GO:0031346	positive regulation of cell projection organization	0.215258	-1.53592	0.667041	263	20	0.030303	660	10522	2.82323e+80	GPM6A,RHOQ,SYT17,HSPA5,APC,NCKAP1,VEGFA,SEMA5A,DPYSL3,STMN2,FYN,UBE2V2,BMP7,SNX3,APOE,HGF,NRP1,NTRK2,NFE2L2,CNTN1
GO:0042552	myelination	0.216398	-1.53064	0.664748	78	7	0.0106061	660	10522	5.45434e+28	POU3F2,ID4,SOD1,CLU,DAG1,PARD3,PPP3R1
GO:0031323	regulation of cellular metabolic process	0.216511	-1.53011	0.66452	3939	257	0.389394	660	10522	144568,55366,5611,3400,5578,23175,7227,84152,7049,10614,219736,91851,4199,4129,10962,10486,5990,9590,1476,3336,64412,7432,1979,689,81848,8829,4086,3315,9806,5784,23586,10808,3655,6662,4983,55022,54205,4853,966,2280,9355,348,6386,55137,8682,54704,63976,284323,1374,4781,440503,355,6726,3091,7060,4692,5534,1054,10220,4217,1000,200734,4681,161742,4534,9658,9689,8601,324,1389,3303,6095,1399,90637,5899,8364,25897,7321,871,9572,2597,8767,8322,11166,1871,6169,1894,26610,26108,3301,5861,444,94239,27230,5991,2534,3094,7466,6176,5500,51495,657,4281,7334,2139,10252,5454,3707,10160,1734,6385,3398,5028,2047,7042,7164,1915,84525,7341,1471,54206,81618,23034,55553,116931,5992,3093,8334,7078,10392,183,9975,27122,3685,4780,493,6096,23291,2736,2034,29978,1390,5621,170261,4674,3572,54458,2023,7099,2115,136319,5159,10159,84333,27303,6647,340252,57326,148198,3309,2764,7430,10413,6659,7422,3417,389856,11167,7132,3838,1191,4504,112885,5563,5270,2119,677,5217,885,2202,23204,664,4299,1910,9686,23433,6128,8654,23286,3845,6934,7025,8412,8613,80311,6271,158931,4915,10140,5080,8655,6648,7157,1901,10049,604,10768,10006,54989,1491,25999,6646,225,55885,2697,5727,2739,7416,1605,133,7336,3730,3082,5594,19,56288,3006,658,1272,169792,2774,7037,135228,655,51714,3320,3329,92597,51232,2247,64067,7003,144165,84441,900,8644,3304,23576,85440,840,5547,27101,7026,5223,55122,5569,10009	A2ML1,LGR4,DNAJC3,ID4,PRKCA,LPIN1,TRPS1,PPP1R1B,TGFBR3,HEXIM1,STOX1,CHRDL1,ME1,MAOB,MLLT11,CAP2,RFX2,AKAP12,CSTB,HSPE1,GZF1,VIP,EIF4EBP2,BTF3,SPRY4,NRP1,SMAD1,HSPB1,SPOCK2,PTPN14,DDX58,HSPH1,ITGA6,SOX9,OPHN1,PID1,CYCS,NOTCH2,CD59,FKBP1A,LHX2,APOE,SDCBP,FIGN,PEA15,PDP1,PRDM16,ZNF780A,CPT1A,NFIB,PLIN5,FAS,SRP9,HIF1A,THBS4,NDN,PPP3R1,CEBPG,GDF11,MAP3K5,CDH2,SPRED2,NBL1,SPRED1,MTM1,ZNF516,BZW1,RGS20,APC,CREBL2,HSPA1A,RORA,CRKL,ZFAND2A,RALB,HIST1H4C,RNF19A,UBE2D1,SERPINH1,NR1D1,GAPDH,RIPK2,FZD4,SOX21,E2F3,RPL38,ECT2,ELP4,PYGO1,DNAJA1,RAB1A,ASPH,H2AFV,SERP1,RFX3,FYN,HINT1,WFS1,RPLP1,PPP1CB,HACD3,BMPR1A,MID1,UBE2N,EYA2,SPRY1,POU3F2,ITPKB,FARP1,DIO2,SDC4,ID2,P2RY1,EPHB1,TGFB2,TPD52L1,EEF1A1,HOPX,SUMO1,CST3,ERRFI1,ITM2C,SAMD4A,SOX6,MED12L,RFX4,UBE2K,HIST1H2AC,TIMP3,NOD1,AGT,NR1D2,DKK3,ITGAV,NFE2L2,ATP2B4,RORB,FBXW11,GLI2,EPAS1,UBQLN2,CREM,PRNP,ZCCHC12,NAP1L2,IL6ST,PRR13,ENO1,TLR4,ETV1,MTPN,PDGFRB,ATP6AP2,PCGF5,RBMS3,SOD1,ZNF680,PBXIP1,ZNF98,HSPA5,GMFB,EZR,YAP1,SOX4,VEGFA,IDH1,USP27X,FSTL1,TNFRSF1A,KPNA2,CLU,MT3,PHF21B,PRKAA2,SERPINE2,ETV5,ZFP36L1,PFN2,CCK,EFEMP1,ARL6IP1,BNIP3,AFF1,EDNRB,VGLL4,RHOQ,RPL6,PDE5A,WWC1,KRAS,TCF7L2,NR2F1,BCAR3,PLPP3,KLHL15,S100A1,TCEAL6,NTRK2,TOB1,PAX6,DYNLL1,SOD2,TP53,S1PR1,DNAJB6,BCL6,AHCYL1,ABI1,ZNF770,CTH,CLIP3,SOAT1,ABCD2,LMO3,GJA1,PTCH1,GLO1,VDAC1,DAG1,ADM,UBE2V2,ANOS1,HGF,MAPK1,ABCA1,PARD3,HIST1H1C,BMPR1B,CNTN1,GLIS3,GNAL,TFRC,CD109,BMP7,SELENOT,HSP90AA1,HSPD1,MOB1B,CRIM1,FGF2,NPAS3,TEAD1,PRICKLE1,MAML2,CCNG1,AKR1C3,HSPA1B,DDAH1,DOCK7,CASP7,PRCP,CACYBP,NR2F2,PGAM1,AKIRIN2,PKIA,ZBTB33
GO:0060004	reflex	0.21788	-1.52381	0.661782	14	2	0.0030303	660	10522	269764854	GJA1,USP46
GO:0007622	rhythmic behavior	0.21788	-1.52381	0.661782	14	2	0.0030303	660	10522	33987157	ID2,TP53
GO:0003156	regulation of animal organ formation	0.21788	-1.52381	0.661782	14	2	0.0030303	660	10522	65510252	BMP7,SPRY1
GO:0045191	regulation of isotype switching	0.21788	-1.52381	0.661782	14	2	0.0030303	660	10522	7037604	TFRC,BCL6
GO:0043537	negative regulation of blood vessel endothelial cell migration	0.21788	-1.52381	0.661782	14	2	0.0030303	660	10522	3482247	APOE,FGF2
GO:0031128	developmental induction	0.21788	-1.52381	0.661782	14	2	0.0030303	660	10522	666210252	SOX9,SPRY1
GO:0071887	leukocyte apoptotic process	0.21788	-1.52381	0.661782	14	2	0.0030303	660	10522	10758355	TRAF3IP2,FAS
GO:1900047	negative regulation of hemostasis	0.21788	-1.52381	0.661782	14	2	0.0030303	660	10522	3485270	APOE,SERPINE2
GO:0042517	positive regulation of tyrosine phosphorylation of Stat3 protein	0.21788	-1.52381	0.661782	14	2	0.0030303	660	10522	74223572	VEGFA,IL6ST
GO:0032104	regulation of response to extracellular stimulus	0.21788	-1.52381	0.661782	14	2	0.0030303	660	10522	4504885	MT3,CCK
GO:0030195	negative regulation of blood coagulation	0.21788	-1.52381	0.661782	14	2	0.0030303	660	10522	3485270	APOE,SERPINE2
GO:0048265	response to pain	0.21788	-1.52381	0.661782	14	2	0.0030303	660	10522	19107060	EDNRB,THBS4
GO:2000826	regulation of heart morphogenesis	0.21788	-1.52381	0.661782	14	2	0.0030303	660	10522	70426662	TGFB2,SOX9
GO:0045577	regulation of B cell differentiation	0.21788	-1.52381	0.661782	14	2	0.0030303	660	10522	3398677	ID2,ZFP36L1
GO:0034315	regulation of Arp2/3 complex-mediated actin nucleation	0.21788	-1.52381	0.661782	14	2	0.0030303	660	10522	107872764	NCKAP1,GMFB
GO:0050829	defense response to Gram-negative bacterium	0.21788	-1.52381	0.661782	14	2	0.0030303	660	10522	7099133	TLR4,ADM
GO:0021533	cell differentiation in hindbrain	0.21788	-1.52381	0.661782	14	2	0.0030303	660	10522	6095136319	RORA,MTPN
GO:0045058	T cell selection	0.21788	-1.52381	0.661782	14	2	0.0030303	660	10522	3707355	ITPKB,FAS
GO:0032107	regulation of response to nutrient levels	0.21788	-1.52381	0.661782	14	2	0.0030303	660	10522	4504885	MT3,CCK
GO:0030101	natural killer cell activation	0.21788	-1.52381	0.661782	14	2	0.0030303	660	10522	3398558	ID2,AXL
GO:0071354	cellular response to interleukin-6	0.21788	-1.52381	0.661782	14	2	0.0030303	660	10522	550223572	PID1,IL6ST
GO:2000398	regulation of thymocyte aggregation	0.21788	-1.52381	0.661782	14	2	0.0030303	660	10522	66472736	SOD1,GLI2
GO:2000505	regulation of energy homeostasis	0.21788	-1.52381	0.661782	14	2	0.0030303	660	10522	55639975	PRKAA2,NR1D2
GO:0035024	negative regulation of Rho protein signal transduction	0.21788	-1.52381	0.661782	14	2	0.0030303	660	10522	143872604	ARHGAP42,BCL6
GO:0000028	ribosomal small subunit assembly	0.21788	-1.52381	0.661782	14	2	0.0030303	660	10522	62326169	RPS27,RPL38
GO:0014741	negative regulation of muscle hypertrophy	0.21788	-1.52381	0.661782	14	2	0.0030303	660	10522	54206493	ERRFI1,ATP2B4
GO:0033081	regulation of T cell differentiation in thymus	0.21788	-1.52381	0.661782	14	2	0.0030303	660	10522	66472736	SOD1,GLI2
GO:0046006	regulation of activated T cell proliferation	0.21788	-1.52381	0.661782	14	2	0.0030303	660	10522	576785621	GPAM,PRNP
GO:0045055	regulated exocytosis	0.218174	-1.52246	0.661196	148	12	0.0181818	660	10522	6.64752e+50	SOD1,SYT17,TIMP3,RAB11FIP2,ALDOA,RAB31,RAB3A,HGF,CLU,TGFB2,VEGFA,SCG3
GO:1901659	glycosyl compound biosynthetic process	0.218973	-1.51881	0.65961	92	8	0.0121212	660	10522	1.06325e+27	ATP5L,ATP5E,PKM,ATP5G3,ATP5C1,ATP5O,ALDOA,NT5E
GO:0071377	cellular response to glucagon stimulus	0.221231	-1.50855	0.655154	26	3	0.00454545	660	10522	543315597059345	GNG2,GNG12,GNB4
GO:0048678	response to axon injury	0.221231	-1.50855	0.655154	26	3	0.00454545	660	10522	664716051809	SOD1,DAG1,DPYSL3
GO:0050672	negative regulation of lymphocyte proliferation	0.221231	-1.50855	0.655154	26	3	0.00454545	660	10522	865463855621	PDE5A,SDC4,PRNP
GO:1903115	regulation of actin filament-based movement	0.221231	-1.50855	0.655154	26	3	0.00454545	660	10522	47773416717	ATP1A2,SUMO1,SRI
GO:0006576	cellular biogenic amine metabolic process	0.221231	-1.50855	0.655154	26	3	0.00454545	660	10522	412850155349	MAOA,ALDH7A1,CHDH
GO:0097035	regulation of membrane lipid distribution	0.221231	-1.50855	0.655154	26	3	0.00454545	660	10522	57088,19,196527	PLSCR4,ABCA1,ANO6
GO:0006110	regulation of glycolytic process	0.221231	-1.50855	0.655154	26	3	0.00454545	660	10522	556352233091	PRKAA2,PGAM1,HIF1A
GO:0035872	nucleotide-binding domain, leucine rich repeat containing receptor signaling pathway	0.221231	-1.50855	0.655154	26	3	0.00454545	660	10522	8767103927334	RIPK2,NOD1,UBE2N
GO:0032370	positive regulation of lipid transport	0.221231	-1.50855	0.655154	26	3	0.00454545	660	10522	5727,348,19	PTCH1,APOE,ABCA1
GO:0032945	negative regulation of mononuclear cell proliferation	0.221231	-1.50855	0.655154	26	3	0.00454545	660	10522	865463855621	PDE5A,SDC4,PRNP
GO:0044106	cellular amine metabolic process	0.221231	-1.50855	0.655154	26	3	0.00454545	660	10522	412850155349	MAOA,ALDH7A1,CHDH
GO:0010639	negative regulation of organelle organization	0.221615	-1.50682	0.654402	206	16	0.0242424	660	10522	4.53426e+64	MTM1,LMOD1,GMFB,PID1,APC,SLC25A5,S1PR1,PFN2,HSPA1A,STMN2,BMP7,TMOD2,BNIP3,HGF,MID1,CLIP3
GO:0045732	positive regulation of protein catabolic process	0.221615	-1.50682	0.654402	206	16	0.0242424	660	10522	2.69767e+66	GJA1,SOX9,PRICKLE1,EZR,APC,UBQLN2,HSPA1A,SUMO1,ZFAND2A,UBE2V2,VIP,APOE,RNF19A,CLU,UBE2D1,NFE2L2
GO:0090317	negative regulation of intracellular protein transport	0.221655	-1.50663	0.654323	65	6	0.00909091	660	10522	2.32916e+24	FBXW11,YOD1,SOX4,BMP7,PKIA,SRI
GO:0038127	ERBB signaling pathway	0.221655	-1.50663	0.654323	65	6	0.00909091	660	10522	8.1922e+22	CAMLG,EFEMP1,KRAS,HSP90AA1,MAPK1,SOX9
GO:0010975	regulation of neuron projection development	0.222628	-1.50225	0.652419	353	26	0.0393939	660	10522	1.00905e+108	UST,POU3F2,SYT17,TNR,HSPA5,SDC2,VEGFA,NR2F1,SEMA5A,DPYSL3,CHN1,STMN2,FYN,UBE2V2,SLC39A12,BMP7,SNX3,APOE,HGF,MT3,NRP1,NTRK2,PDLIM5,ITM2C,NFE2L2,CNTN1
GO:0097435	supramolecular fiber organization	0.223365	-1.49895	0.650985	250	19	0.0287879	660	10522	1.08105e+84	WASF3,MTM1,CAP2,DSTN,LMOD1,EZR,TGFB2,FMN2,DPYSL3,FKBP1A,PDXP,NEBL,DNAJB6,ALDOA,TMOD2,FIGN,SERPINH1,ABI1,PDGFRB
GO:0046823	negative regulation of nucleocytoplasmic transport	0.225635	-1.48884	0.646593	52	5	0.00757576	660	10522	2.32917e+19	FBXW11,SOX4,BMP7,PKIA,SRI
GO:0090279	regulation of calcium ion import	0.225635	-1.48884	0.646593	52	5	0.00757576	660	10522	2.28078e+18	FKBP1A,SLC30A1,ATP1A2,PDGFRB,SRI
GO:0072009	nephron epithelium development	0.225635	-1.48884	0.646593	52	5	0.00757576	660	10522	5.72755e+21	PTCH1,LGR4,FGF2,SOX9,GZF1
GO:1901292	nucleoside phosphate catabolic process	0.225635	-1.48884	0.646593	52	5	0.00757576	660	10522	8.65431e+21	PDE5A,HINT1,PDE7B,NUDT3,NT5E
GO:0051651	maintenance of location in cell	0.225666	-1.4887	0.646534	79	7	0.0106061	660	10522	3.48743e+27	APOE,EZR,FTL,DAG1,HSPA5,MORC3,SRI
GO:0071774	response to fibroblast growth factor	0.225666	-1.4887	0.646534	79	7	0.0106061	660	10522	3.73068e+31	ANOS1,ZFP36L1,SPRED2,SPRED1,FGF2,FGFRL1,MAPK1
GO:0032387	negative regulation of intracellular transport	0.225666	-1.4887	0.646534	79	7	0.0106061	660	10522	2.32916e+28	FBXW11,YOD1,SOX4,BMP7,SNX3,PKIA,SRI
GO:0030100	regulation of endocytosis	0.226398	-1.48546	0.645128	135	11	0.0166667	660	10522	5.58197e+47	AXL,ANO6,SNX3,OPHN1,RAB5A,ITGAV,SDCBP,UBQLN2,VEGFA,STON2,CLIP3
GO:0051017	actin filament bundle assembly	0.226822	-1.48359	0.644314	39	4	0.00606061	660	10522	7.43057e+17	EZR,PDXP,FMN2,DPYSL3
GO:0050868	negative regulation of T cell activation	0.226822	-1.48359	0.644314	39	4	0.00606061	660	10522	865463856045621	PDE5A,SDC4,BCL6,PRNP
GO:0072332	intrinsic apoptotic signaling pathway by p53 class mediator	0.226822	-1.48359	0.644314	39	4	0.00606061	660	10522	7.15931e+16	TP53BP2,HINT1,ZMAT3,TP53
GO:0031668	cellular response to extracellular stimulus	0.227513	-1.48055	0.642994	121	10	0.0151515	660	10522	5.56359e+39	PRKAA2,RALB,ITGA6,AXL,HSPA5,TP53,AKR1C3,MAP1LC3B,NFE2L2,SLC1A2
GO:0043603	cellular amide metabolic process	0.228209	-1.47749	0.641667	534	38	0.0575758	660	10522	5.11162e+159	MRPS2,EIF1AX,DIO2,RPL30,RPL15,EEF1A1,RPL34,SPPL2A,MRPS6,TPP1,RSL24D1,GSTM3,SELENOT,SPTSSA,CPE,ATP6AP2,RPL26,RPL29,SOD1,RPL9,RPL31,RPL6,RPL38,RPL7,RPS24,RPS27,GLO1,MRPS35,IDH1,MGST1,RPS3A,TAPBP,GSTM5,ALDH5A1,AGT,RPLP1,EIF4EBP2,RPL24
GO:0046726	positive regulation by virus of viral protein levels in host cell	0.228297	-1.47711	0.6415	4	1	0.00151515	660	10522	51495	HACD3
GO:0072124	regulation of glomerular mesangial cell proliferation	0.228297	-1.47711	0.6415	4	1	0.00151515	660	10522	655	BMP7
GO:0033239	negative regulation of cellular amine metabolic process	0.228297	-1.47711	0.6415	4	1	0.00151515	660	10522	493	ATP2B4
GO:0009713	catechol-containing compound biosynthetic process	0.228297	-1.47711	0.6415	4	1	0.00151515	660	10522	7042	TGFB2
GO:0006857	oligopeptide transport	0.228297	-1.47711	0.6415	4	1	0.00151515	660	10522	6565	SLC15A2
GO:0003093	regulation of glomerular filtration	0.228297	-1.47711	0.6415	4	1	0.00151515	660	10522	2697	GJA1
GO:2000064	regulation of cortisol biosynthetic process	0.228297	-1.47711	0.6415	4	1	0.00151515	660	10522	27122	DKK3
GO:1901910	adenosine 5'-(hexahydrogen pentaphosphate) metabolic process	0.228297	-1.47711	0.6415	4	1	0.00151515	660	10522	11165	NUDT3
GO:0051410	detoxification of nitrogen compound	0.228297	-1.47711	0.6415	4	1	0.00151515	660	10522	2947	GSTM3
GO:0002544	chronic inflammatory response	0.228297	-1.47711	0.6415	4	1	0.00151515	660	10522	2697	GJA1
GO:0010499	proteasomal ubiquitin-independent protein catabolic process	0.228297	-1.47711	0.6415	4	1	0.00151515	660	10522	4780	NFE2L2
GO:1901908	diadenosine hexaphosphate metabolic process	0.228297	-1.47711	0.6415	4	1	0.00151515	660	10522	11165	NUDT3
GO:0009092	homoserine metabolic process	0.228297	-1.47711	0.6415	4	1	0.00151515	660	10522	1491	CTH
GO:0005997	xylulose metabolic process	0.228297	-1.47711	0.6415	4	1	0.00151515	660	10522	51181	DCXR
GO:0043616	keratinocyte proliferation	0.228297	-1.47711	0.6415	4	1	0.00151515	660	10522	5727	PTCH1
GO:0010739	positive regulation of protein kinase A signaling	0.228297	-1.47711	0.6415	4	1	0.00151515	660	10522	9590	AKAP12
GO:0035860	glial cell-derived neurotrophic factor receptor signaling pathway	0.228297	-1.47711	0.6415	4	1	0.00151515	660	10522	2674	GFRA1
GO:0048739	cardiac muscle fiber development	0.228297	-1.47711	0.6415	4	1	0.00151515	660	10522	7422	VEGFA
GO:0021636	trigeminal nerve morphogenesis	0.228297	-1.47711	0.6415	4	1	0.00151515	660	10522	8829	NRP1
GO:0010886	positive regulation of cholesterol storage	0.228297	-1.47711	0.6415	4	1	0.00151515	660	10522	4023	LPL
GO:0055129	L-proline biosynthetic process	0.228297	-1.47711	0.6415	4	1	0.00151515	660	10522	4942	OAT
GO:1903286	regulation of potassium ion import	0.228297	-1.47711	0.6415	4	1	0.00151515	660	10522	482	ATP1B2
GO:0010727	negative regulation of hydrogen peroxide metabolic process	0.228297	-1.47711	0.6415	4	1	0.00151515	660	10522	4504	MT3
GO:2001013	epithelial cell proliferation involved in renal tubule morphogenesis	0.228297	-1.47711	0.6415	4	1	0.00151515	660	10522	55366	LGR4
GO:0045019	negative regulation of nitric oxide biosynthetic process	0.228297	-1.47711	0.6415	4	1	0.00151515	660	10522	493	ATP2B4
GO:1902172	regulation of keratinocyte apoptotic process	0.228297	-1.47711	0.6415	4	1	0.00151515	660	10522	677	ZFP36L1
GO:1901906	diadenosine pentaphosphate metabolic process	0.228297	-1.47711	0.6415	4	1	0.00151515	660	10522	11165	NUDT3
GO:0006868	glutamine transport	0.228297	-1.47711	0.6415	4	1	0.00151515	660	10522	6509	SLC1A4
GO:0014821	phasic smooth muscle contraction	0.228297	-1.47711	0.6415	4	1	0.00151515	660	10522	1910	EDNRB
GO:0097688	glutamate receptor clustering	0.228297	-1.47711	0.6415	4	1	0.00151515	660	10522	348	APOE
GO:0015867	ATP transport	0.228297	-1.47711	0.6415	4	1	0.00151515	660	10522	2697	GJA1
GO:0006924	activation-induced cell death of T cells	0.228297	-1.47711	0.6415	4	1	0.00151515	660	10522	355	FAS
GO:1990000	amyloid fibril formation	0.228297	-1.47711	0.6415	4	1	0.00151515	660	10522	2280	FKBP1A
GO:0047484	regulation of response to osmotic stress	0.228297	-1.47711	0.6415	4	1	0.00151515	660	10522	23209	MLC1
GO:0060385	axonogenesis involved in innervation	0.228297	-1.47711	0.6415	4	1	0.00151515	660	10522	8829	NRP1
GO:0045759	negative regulation of action potential	0.228297	-1.47711	0.6415	4	1	0.00151515	660	10522	7341	SUMO1
GO:0090261	positive regulation of inclusion body assembly	0.228297	-1.47711	0.6415	4	1	0.00151515	660	10522	1191	CLU
GO:2000662	regulation of interleukin-5 secretion	0.228297	-1.47711	0.6415	4	1	0.00151515	660	10522	55540	IL17RB
GO:0031017	exocrine pancreas development	0.228297	-1.47711	0.6415	4	1	0.00151515	660	10522	79971	WLS
GO:0009794	regulation of mitotic cell cycle, embryonic	0.228297	-1.47711	0.6415	4	1	0.00151515	660	10522	7976	FZD3
GO:0051255	spindle midzone assembly	0.228297	-1.47711	0.6415	4	1	0.00151515	660	10522	8556	CDC14A
GO:0090050	positive regulation of cell migration involved in sprouting angiogenesis	0.228297	-1.47711	0.6415	4	1	0.00151515	660	10522	7422	VEGFA
GO:0034379	very-low-density lipoprotein particle assembly	0.228297	-1.47711	0.6415	4	1	0.00151515	660	10522	6646	SOAT1
GO:0071504	cellular response to heparin	0.228297	-1.47711	0.6415	4	1	0.00151515	660	10522	6662	SOX9
GO:0007620	copulation	0.228297	-1.47711	0.6415	4	1	0.00151515	660	10522	5270	SERPINE2
GO:0002839	positive regulation of immune response to tumor cell	0.228297	-1.47711	0.6415	4	1	0.00151515	660	10522	3329	HSPD1
GO:0030916	otic vesicle formation	0.228297	-1.47711	0.6415	4	1	0.00151515	660	10522	6662	SOX9
GO:0045084	positive regulation of interleukin-12 biosynthetic process	0.228297	-1.47711	0.6415	4	1	0.00151515	660	10522	7099	TLR4
GO:0035795	negative regulation of mitochondrial membrane permeability	0.228297	-1.47711	0.6415	4	1	0.00151515	660	10522	664	BNIP3
GO:0071692	protein localization to extracellular region	0.228297	-1.47711	0.6415	4	1	0.00151515	660	10522	4681	NBL1
GO:0032058	positive regulation of translational initiation in response to stress	0.228297	-1.47711	0.6415	4	1	0.00151515	660	10522	5611	DNAJC3
GO:0002836	positive regulation of response to tumor cell	0.228297	-1.47711	0.6415	4	1	0.00151515	660	10522	3329	HSPD1
GO:0071279	cellular response to cobalt ion	0.228297	-1.47711	0.6415	4	1	0.00151515	660	10522	664	BNIP3
GO:0098703	calcium ion import across plasma membrane	0.228297	-1.47711	0.6415	4	1	0.00151515	660	10522	493	ATP2B4
GO:0042726	flavin-containing compound metabolic process	0.228297	-1.47711	0.6415	4	1	0.00151515	660	10522	55312	RFK
GO:0021910	smoothened signaling pathway involved in ventral spinal cord patterning	0.228297	-1.47711	0.6415	4	1	0.00151515	660	10522	2736	GLI2
GO:0021914	negative regulation of smoothened signaling pathway involved in ventral spinal cord patterning	0.228297	-1.47711	0.6415	4	1	0.00151515	660	10522	5992	RFX4
GO:1902083	negative regulation of peptidyl-cysteine S-nitrosylation	0.228297	-1.47711	0.6415	4	1	0.00151515	660	10522	493	ATP2B4
GO:0045625	regulation of T-helper 1 cell differentiation	0.228297	-1.47711	0.6415	4	1	0.00151515	660	10522	8767	RIPK2
GO:2000051	negative regulation of non-canonical Wnt signaling pathway	0.228297	-1.47711	0.6415	4	1	0.00151515	660	10522	84133	ZNRF3
GO:0060099	regulation of phagocytosis, engulfment	0.228297	-1.47711	0.6415	4	1	0.00151515	660	10522	196527	ANO6
GO:0009629	response to gravity	0.228297	-1.47711	0.6415	4	1	0.00151515	660	10522	5315	PKM
GO:0060312	regulation of blood vessel remodeling	0.228297	-1.47711	0.6415	4	1	0.00151515	660	10522	1471	CST3
GO:1901894	regulation of calcium-transporting ATPase activity	0.228297	-1.47711	0.6415	4	1	0.00151515	660	10522	7341	SUMO1
GO:0042423	catecholamine biosynthetic process	0.228297	-1.47711	0.6415	4	1	0.00151515	660	10522	7042	TGFB2
GO:0035900	response to isolation stress	0.228297	-1.47711	0.6415	4	1	0.00151515	660	10522	3845	KRAS
GO:0051599	response to hydrostatic pressure	0.228297	-1.47711	0.6415	4	1	0.00151515	660	10522	493	ATP2B4
GO:0060699	regulation of endoribonuclease activity	0.228297	-1.47711	0.6415	4	1	0.00151515	660	10522	3303	HSPA1A
GO:0060897	neural plate regionalization	0.228297	-1.47711	0.6415	4	1	0.00151515	660	10522	657	BMPR1A
GO:0046940	nucleoside monophosphate phosphorylation	0.228297	-1.47711	0.6415	4	1	0.00151515	660	10522	205	AK4
GO:0072079	nephron tubule formation	0.228297	-1.47711	0.6415	4	1	0.00151515	660	10522	6662	SOX9
GO:0006069	ethanol oxidation	0.228297	-1.47711	0.6415	4	1	0.00151515	660	10522	128	ADH5
GO:0036515	serotonergic neuron axon guidance	0.228297	-1.47711	0.6415	4	1	0.00151515	660	10522	7976	FZD3
GO:2000668	regulation of dendritic cell apoptotic process	0.228297	-1.47711	0.6415	4	1	0.00151515	660	10522	558	AXL
GO:0021960	anterior commissure morphogenesis	0.228297	-1.47711	0.6415	4	1	0.00151515	660	10522	4781	NFIB
GO:0060986	endocrine hormone secretion	0.228297	-1.47711	0.6415	4	1	0.00151515	660	10522	8322	FZD4
GO:0001913	T cell mediated cytotoxicity	0.228297	-1.47711	0.6415	4	1	0.00151515	660	10522	23705	CADM1
GO:0010579	positive regulation of adenylate cyclase activity involved in G-protein coupled receptor signaling pathway	0.228297	-1.47711	0.6415	4	1	0.00151515	660	10522	7432	VIP
GO:0015961	diadenosine polyphosphate catabolic process	0.228297	-1.47711	0.6415	4	1	0.00151515	660	10522	11165	NUDT3
GO:0061308	cardiac neural crest cell development involved in heart development	0.228297	-1.47711	0.6415	4	1	0.00151515	660	10522	5594	MAPK1
GO:0071600	otic vesicle morphogenesis	0.228297	-1.47711	0.6415	4	1	0.00151515	660	10522	6662	SOX9
GO:1900086	positive regulation of peptidyl-tyrosine autophosphorylation	0.228297	-1.47711	0.6415	4	1	0.00151515	660	10522	7422	VEGFA
GO:0001955	blood vessel maturation	0.228297	-1.47711	0.6415	4	1	0.00151515	660	10522	1901	S1PR1
GO:1905709	negative regulation of membrane permeability	0.228297	-1.47711	0.6415	4	1	0.00151515	660	10522	664	BNIP3
GO:0043383	negative T cell selection	0.228297	-1.47711	0.6415	4	1	0.00151515	660	10522	355	FAS
GO:0035426	extracellular matrix-cell signaling	0.228297	-1.47711	0.6415	4	1	0.00151515	660	10522	8322	FZD4
GO:0035726	common myeloid progenitor cell proliferation	0.228297	-1.47711	0.6415	4	1	0.00151515	660	10522	3707	ITPKB
GO:0032964	collagen biosynthetic process	0.228297	-1.47711	0.6415	4	1	0.00151515	660	10522	871	SERPINH1
GO:1904628	cellular response to phorbol 13-acetate 12-myristate	0.228297	-1.47711	0.6415	4	1	0.00151515	660	10522	677	ZFP36L1
GO:0051450	myoblast proliferation	0.228297	-1.47711	0.6415	4	1	0.00151515	660	10522	3082	HGF
GO:0035360	positive regulation of peroxisome proliferator activated receptor signaling pathway	0.228297	-1.47711	0.6415	4	1	0.00151515	660	10522	55885	LMO3
GO:0090296	regulation of mitochondrial DNA replication	0.228297	-1.47711	0.6415	4	1	0.00151515	660	10522	55022	PID1
GO:1903751	negative regulation of intrinsic apoptotic signaling pathway in response to hydrogen peroxide	0.228297	-1.47711	0.6415	4	1	0.00151515	660	10522	10808	HSPH1
GO:0060100	positive regulation of phagocytosis, engulfment	0.228297	-1.47711	0.6415	4	1	0.00151515	660	10522	196527	ANO6
GO:0097114	NMDA glutamate receptor clustering	0.228297	-1.47711	0.6415	4	1	0.00151515	660	10522	348	APOE
GO:1905005	regulation of epithelial to mesenchymal transition involved in endocardial cushion formation	0.228297	-1.47711	0.6415	4	1	0.00151515	660	10522	7042	TGFB2
GO:1900122	positive regulation of receptor binding	0.228297	-1.47711	0.6415	4	1	0.00151515	660	10522	8829	NRP1
GO:0060539	diaphragm development	0.228297	-1.47711	0.6415	4	1	0.00151515	660	10522	53834	FGFRL1
GO:0045345	positive regulation of MHC class I biosynthetic process	0.228297	-1.47711	0.6415	4	1	0.00151515	660	10522	10808	HSPH1
GO:0031944	negative regulation of glucocorticoid metabolic process	0.228297	-1.47711	0.6415	4	1	0.00151515	660	10522	27122	DKK3
GO:0010755	regulation of plasminogen activation	0.228297	-1.47711	0.6415	4	1	0.00151515	660	10522	5270	SERPINE2
GO:1901341	positive regulation of store-operated calcium channel activity	0.228297	-1.47711	0.6415	4	1	0.00151515	660	10522	6786	STIM1
GO:0035791	platelet-derived growth factor receptor-beta signaling pathway	0.228297	-1.47711	0.6415	4	1	0.00151515	660	10522	5159	PDGFRB
GO:0045900	negative regulation of translational elongation	0.228297	-1.47711	0.6415	4	1	0.00151515	660	10522	6726	SRP9
GO:0071499	cellular response to laminar fluid shear stress	0.228297	-1.47711	0.6415	4	1	0.00151515	660	10522	4780	NFE2L2
GO:0031666	positive regulation of lipopolysaccharide-mediated signaling pathway	0.228297	-1.47711	0.6415	4	1	0.00151515	660	10522	5578	PRKCA
GO:0051204	protein insertion into mitochondrial membrane	0.228297	-1.47711	0.6415	4	1	0.00151515	660	10522	64112	MOAP1
GO:0033089	positive regulation of T cell differentiation in thymus	0.228297	-1.47711	0.6415	4	1	0.00151515	660	10522	2736	GLI2
GO:0060509	Type I pneumocyte differentiation	0.228297	-1.47711	0.6415	4	1	0.00151515	660	10522	4781	NFIB
GO:0090170	regulation of Golgi inheritance	0.228297	-1.47711	0.6415	4	1	0.00151515	660	10522	5594	MAPK1
GO:0048262	determination of dorsal/ventral asymmetry	0.228297	-1.47711	0.6415	4	1	0.00151515	660	10522	4681	NBL1
GO:2001137	positive regulation of endocytic recycling	0.228297	-1.47711	0.6415	4	1	0.00151515	660	10522	30846	EHD2
GO:0048549	positive regulation of pinocytosis	0.228297	-1.47711	0.6415	4	1	0.00151515	660	10522	558	AXL
GO:0046641	positive regulation of alpha-beta T cell proliferation	0.228297	-1.47711	0.6415	4	1	0.00151515	660	10522	8767	RIPK2
GO:1900084	regulation of peptidyl-tyrosine autophosphorylation	0.228297	-1.47711	0.6415	4	1	0.00151515	660	10522	7422	VEGFA
GO:1901911	adenosine 5'-(hexahydrogen pentaphosphate) catabolic process	0.228297	-1.47711	0.6415	4	1	0.00151515	660	10522	11165	NUDT3
GO:1902965	regulation of protein localization to early endosome	0.228297	-1.47711	0.6415	4	1	0.00151515	660	10522	7430	EZR
GO:0090032	negative regulation of steroid hormone biosynthetic process	0.228297	-1.47711	0.6415	4	1	0.00151515	660	10522	27122	DKK3
GO:1905155	positive regulation of membrane invagination	0.228297	-1.47711	0.6415	4	1	0.00151515	660	10522	196527	ANO6
GO:0031620	regulation of fever generation	0.228297	-1.47711	0.6415	4	1	0.00151515	660	10522	1910	EDNRB
GO:2000812	regulation of barbed-end actin filament capping	0.228297	-1.47711	0.6415	4	1	0.00151515	660	10522	136319	MTPN
GO:1905668	positive regulation of protein localization to endosome	0.228297	-1.47711	0.6415	4	1	0.00151515	660	10522	7430	EZR
GO:0015746	citrate transport	0.228297	-1.47711	0.6415	4	1	0.00151515	660	10522	284111	SLC13A5
GO:0060242	contact inhibition	0.228297	-1.47711	0.6415	4	1	0.00151515	660	10522	10413	YAP1
GO:0040038	polar body extrusion after meiotic divisions	0.228297	-1.47711	0.6415	4	1	0.00151515	660	10522	56776	FMN2
GO:0034116	positive regulation of heterotypic cell-cell adhesion	0.228297	-1.47711	0.6415	4	1	0.00151515	660	10522	655	BMP7
GO:0000101	sulfur amino acid transport	0.228297	-1.47711	0.6415	4	1	0.00151515	660	10522	6509	SLC1A4
GO:0014842	regulation of skeletal muscle satellite cell proliferation	0.228297	-1.47711	0.6415	4	1	0.00151515	660	10522	2247	FGF2
GO:1901907	diadenosine pentaphosphate catabolic process	0.228297	-1.47711	0.6415	4	1	0.00151515	660	10522	11165	NUDT3
GO:0006842	tricarboxylic acid transport	0.228297	-1.47711	0.6415	4	1	0.00151515	660	10522	284111	SLC13A5
GO:0009597	detection of virus	0.228297	-1.47711	0.6415	4	1	0.00151515	660	10522	23586	DDX58
GO:0021637	trigeminal nerve structural organization	0.228297	-1.47711	0.6415	4	1	0.00151515	660	10522	8829	NRP1
GO:0001977	renal system process involved in regulation of blood volume	0.228297	-1.47711	0.6415	4	1	0.00151515	660	10522	2697	GJA1
GO:0010993	regulation of ubiquitin homeostasis	0.228297	-1.47711	0.6415	4	1	0.00151515	660	10522	3093	UBE2K
GO:0022027	interkinetic nuclear migration	0.228297	-1.47711	0.6415	4	1	0.00151515	660	10522	85440	DOCK7
GO:0071543	diphosphoinositol polyphosphate metabolic process	0.228297	-1.47711	0.6415	4	1	0.00151515	660	10522	11165	NUDT3
GO:1900225	regulation of NLRP3 inflammasome complex assembly	0.228297	-1.47711	0.6415	4	1	0.00151515	660	10522	7099	TLR4
GO:0042670	retinal cone cell differentiation	0.228297	-1.47711	0.6415	4	1	0.00151515	660	10522	6096	RORB
GO:0010896	regulation of triglyceride catabolic process	0.228297	-1.47711	0.6415	4	1	0.00151515	660	10522	440503	PLIN5
GO:0071787	endoplasmic reticulum tubular network assembly	0.228297	-1.47711	0.6415	4	1	0.00151515	660	10522	23204	ARL6IP1
GO:0021936	regulation of cerebellar granule cell precursor proliferation	0.228297	-1.47711	0.6415	4	1	0.00151515	660	10522	2736	GLI2
GO:1901628	positive regulation of postsynaptic membrane organization	0.228297	-1.47711	0.6415	4	1	0.00151515	660	10522	348	APOE
GO:0045343	regulation of MHC class I biosynthetic process	0.228297	-1.47711	0.6415	4	1	0.00151515	660	10522	10808	HSPH1
GO:2000489	regulation of hepatic stellate cell activation	0.228297	-1.47711	0.6415	4	1	0.00151515	660	10522	5159	PDGFRB
GO:0045924	regulation of female receptivity	0.228297	-1.47711	0.6415	4	1	0.00151515	660	10522	84152	PPP1R1B
GO:2000400	positive regulation of thymocyte aggregation	0.228297	-1.47711	0.6415	4	1	0.00151515	660	10522	2736	GLI2
GO:0072498	embryonic skeletal joint development	0.228297	-1.47711	0.6415	4	1	0.00151515	660	10522	655	BMP7
GO:0060180	female mating behavior	0.228297	-1.47711	0.6415	4	1	0.00151515	660	10522	84152	PPP1R1B
GO:0060685	regulation of prostatic bud formation	0.228297	-1.47711	0.6415	4	1	0.00151515	660	10522	655	BMP7
GO:0055059	asymmetric neuroblast division	0.228297	-1.47711	0.6415	4	1	0.00151515	660	10522	85440	DOCK7
GO:0048050	post-embryonic eye morphogenesis	0.228297	-1.47711	0.6415	4	1	0.00151515	660	10522	2202	EFEMP1
GO:1901896	positive regulation of calcium-transporting ATPase activity	0.228297	-1.47711	0.6415	4	1	0.00151515	660	10522	7341	SUMO1
GO:2000380	regulation of mesoderm development	0.228297	-1.47711	0.6415	4	1	0.00151515	660	10522	657	BMPR1A
GO:0090336	positive regulation of brown fat cell differentiation	0.228297	-1.47711	0.6415	4	1	0.00151515	660	10522	63976	PRDM16
GO:0019346	transsulfuration	0.228297	-1.47711	0.6415	4	1	0.00151515	660	10522	1491	CTH
GO:0002051	osteoblast fate commitment	0.228297	-1.47711	0.6415	4	1	0.00151515	660	10522	4086	SMAD1
GO:0045072	regulation of interferon-gamma biosynthetic process	0.228297	-1.47711	0.6415	4	1	0.00151515	660	10522	1054	CEBPG
GO:0055064	chloride ion homeostasis	0.228297	-1.47711	0.6415	4	1	0.00151515	660	10522	771	CA12
GO:0060687	regulation of branching involved in prostate gland morphogenesis	0.228297	-1.47711	0.6415	4	1	0.00151515	660	10522	655	BMP7
GO:1905666	regulation of protein localization to endosome	0.228297	-1.47711	0.6415	4	1	0.00151515	660	10522	7430	EZR
GO:1904627	response to phorbol 13-acetate 12-myristate	0.228297	-1.47711	0.6415	4	1	0.00151515	660	10522	677	ZFP36L1
GO:0045329	carnitine biosynthetic process	0.228297	-1.47711	0.6415	4	1	0.00151515	660	10522	223	ALDH9A1
GO:0071447	cellular response to hydroperoxide	0.228297	-1.47711	0.6415	4	1	0.00151515	660	10522	4257	MGST1
GO:2000189	positive regulation of cholesterol homeostasis	0.228297	-1.47711	0.6415	4	1	0.00151515	660	10522	9572	NR1D1
GO:0060440	trachea formation	0.228297	-1.47711	0.6415	4	1	0.00151515	660	10522	5594	MAPK1
GO:0030578	PML body organization	0.228297	-1.47711	0.6415	4	1	0.00151515	660	10522	7341	SUMO1
GO:0051036	regulation of endosome size	0.228297	-1.47711	0.6415	4	1	0.00151515	660	10522	5868	RAB5A
GO:0002407	dendritic cell chemotaxis	0.228297	-1.47711	0.6415	4	1	0.00151515	660	10522	196527	ANO6
GO:1903121	regulation of TRAIL-activated apoptotic signaling pathway	0.228297	-1.47711	0.6415	4	1	0.00151515	660	10522	7078	TIMP3
GO:0051305	chromosome movement towards spindle pole	0.228297	-1.47711	0.6415	4	1	0.00151515	660	10522	56776	FMN2
GO:0061307	cardiac neural crest cell differentiation involved in heart development	0.228297	-1.47711	0.6415	4	1	0.00151515	660	10522	5594	MAPK1
GO:0035907	dorsal aorta development	0.228297	-1.47711	0.6415	4	1	0.00151515	660	10522	657	BMPR1A
GO:0046549	retinal cone cell development	0.228297	-1.47711	0.6415	4	1	0.00151515	660	10522	6096	RORB
GO:0048631	regulation of skeletal muscle tissue growth	0.228297	-1.47711	0.6415	4	1	0.00151515	660	10522	4534	MTM1
GO:0070431	nucleotide-binding oligomerization domain containing 2 signaling pathway	0.228297	-1.47711	0.6415	4	1	0.00151515	660	10522	8767	RIPK2
GO:0070245	positive regulation of thymocyte apoptotic process	0.228297	-1.47711	0.6415	4	1	0.00151515	660	10522	7157	TP53
GO:0014824	artery smooth muscle contraction	0.228297	-1.47711	0.6415	4	1	0.00151515	660	10522	183	AGT
GO:0032286	central nervous system myelin maintenance	0.228297	-1.47711	0.6415	4	1	0.00151515	660	10522	1191	CLU
GO:2000018	regulation of male gonad development	0.228297	-1.47711	0.6415	4	1	0.00151515	660	10522	6662	SOX9
GO:0042416	dopamine biosynthetic process	0.228297	-1.47711	0.6415	4	1	0.00151515	660	10522	7042	TGFB2
GO:0006072	glycerol-3-phosphate metabolic process	0.228297	-1.47711	0.6415	4	1	0.00151515	660	10522	2820	GPD2
GO:0002604	regulation of dendritic cell antigen processing and presentation	0.228297	-1.47711	0.6415	4	1	0.00151515	660	10522	10392	NOD1
GO:0071440	regulation of histone H3-K14 acetylation	0.228297	-1.47711	0.6415	4	1	0.00151515	660	10522	4674	NAP1L2
GO:0046689	response to mercury ion	0.228297	-1.47711	0.6415	4	1	0.00151515	660	10522	682	BSG
GO:0097118	neuroligin clustering involved in postsynaptic membrane assembly	0.228297	-1.47711	0.6415	4	1	0.00151515	660	10522	1000	CDH2
GO:0002315	marginal zone B cell differentiation	0.228297	-1.47711	0.6415	4	1	0.00151515	660	10522	4853	NOTCH2
GO:0090168	Golgi reassembly	0.228297	-1.47711	0.6415	4	1	0.00151515	660	10522	7534	YWHAZ
GO:0060836	lymphatic endothelial cell differentiation	0.228297	-1.47711	0.6415	4	1	0.00151515	660	10522	7026	NR2F2
GO:0042991	transcription factor import into nucleus	0.228297	-1.47711	0.6415	4	1	0.00151515	660	10522	5534	PPP3R1
GO:0072307	regulation of metanephric nephron tubule epithelial cell differentiation	0.228297	-1.47711	0.6415	4	1	0.00151515	660	10522	10413	YAP1
GO:0015801	aromatic amino acid transport	0.228297	-1.47711	0.6415	4	1	0.00151515	660	10522	6520	SLC3A2
GO:0006067	ethanol metabolic process	0.228297	-1.47711	0.6415	4	1	0.00151515	660	10522	128	ADH5
GO:0046415	urate metabolic process	0.228297	-1.47711	0.6415	4	1	0.00151515	660	10522	220963	SLC16A9
GO:1903750	regulation of intrinsic apoptotic signaling pathway in response to hydrogen peroxide	0.228297	-1.47711	0.6415	4	1	0.00151515	660	10522	10808	HSPH1
GO:0021825	substrate-dependent cerebral cortex tangential migration	0.228297	-1.47711	0.6415	4	1	0.00151515	660	10522	8829	NRP1
GO:0045348	positive regulation of MHC class II biosynthetic process	0.228297	-1.47711	0.6415	4	1	0.00151515	660	10522	7099	TLR4
GO:0061687	detoxification of inorganic compound	0.228297	-1.47711	0.6415	4	1	0.00151515	660	10522	7779	SLC30A1
GO:1904406	negative regulation of nitric oxide metabolic process	0.228297	-1.47711	0.6415	4	1	0.00151515	660	10522	493	ATP2B4
GO:0060696	regulation of phospholipid catabolic process	0.228297	-1.47711	0.6415	4	1	0.00151515	660	10522	3417	IDH1
GO:0034316	negative regulation of Arp2/3 complex-mediated actin nucleation	0.228297	-1.47711	0.6415	4	1	0.00151515	660	10522	2764	GMFB
GO:2000020	positive regulation of male gonad development	0.228297	-1.47711	0.6415	4	1	0.00151515	660	10522	6662	SOX9
GO:0032667	regulation of interleukin-23 production	0.228297	-1.47711	0.6415	4	1	0.00151515	660	10522	7099	TLR4
GO:2000042	negative regulation of double-strand break repair via homologous recombination	0.228297	-1.47711	0.6415	4	1	0.00151515	660	10522	80311	KLHL15
GO:2000667	positive regulation of interleukin-13 secretion	0.228297	-1.47711	0.6415	4	1	0.00151515	660	10522	55540	IL17RB
GO:0031947	negative regulation of glucocorticoid biosynthetic process	0.228297	-1.47711	0.6415	4	1	0.00151515	660	10522	27122	DKK3
GO:0010578	regulation of adenylate cyclase activity involved in G-protein coupled receptor signaling pathway	0.228297	-1.47711	0.6415	4	1	0.00151515	660	10522	7432	VIP
GO:0071694	maintenance of protein location in extracellular region	0.228297	-1.47711	0.6415	4	1	0.00151515	660	10522	4681	NBL1
GO:1904684	negative regulation of metalloendopeptidase activity	0.228297	-1.47711	0.6415	4	1	0.00151515	660	10522	7078	TIMP3
GO:0032237	activation of store-operated calcium channel activity	0.228297	-1.47711	0.6415	4	1	0.00151515	660	10522	6786	STIM1
GO:0015803	branched-chain amino acid transport	0.228297	-1.47711	0.6415	4	1	0.00151515	660	10522	6520	SLC3A2
GO:0048318	axial mesoderm development	0.228297	-1.47711	0.6415	4	1	0.00151515	660	10522	6169	RPL38
GO:1902966	positive regulation of protein localization to early endosome	0.228297	-1.47711	0.6415	4	1	0.00151515	660	10522	7430	EZR
GO:0045060	negative thymic T cell selection	0.228297	-1.47711	0.6415	4	1	0.00151515	660	10522	355	FAS
GO:0016576	histone dephosphorylation	0.228297	-1.47711	0.6415	4	1	0.00151515	660	10522	2139	EYA2
GO:1901909	diadenosine hexaphosphate catabolic process	0.228297	-1.47711	0.6415	4	1	0.00151515	660	10522	11165	NUDT3
GO:0002827	positive regulation of T-helper 1 type immune response	0.228297	-1.47711	0.6415	4	1	0.00151515	660	10522	8767	RIPK2
GO:0035912	dorsal aorta morphogenesis	0.228297	-1.47711	0.6415	4	1	0.00151515	660	10522	657	BMPR1A
GO:0008300	isoprenoid catabolic process	0.228297	-1.47711	0.6415	4	1	0.00151515	660	10522	8644	AKR1C3
GO:0070857	regulation of bile acid biosynthetic process	0.228297	-1.47711	0.6415	4	1	0.00151515	660	10522	9572	NR1D1
GO:0097350	neutrophil clearance	0.228297	-1.47711	0.6415	4	1	0.00151515	660	10522	558	AXL
GO:0051660	establishment of centrosome localization	0.228297	-1.47711	0.6415	4	1	0.00151515	660	10522	7430	EZR
GO:0006833	water transport	0.228297	-1.47711	0.6415	4	1	0.00151515	660	10522	361	AQP4
GO:0019344	cysteine biosynthetic process	0.228297	-1.47711	0.6415	4	1	0.00151515	660	10522	1491	CTH
GO:0097113	AMPA glutamate receptor clustering	0.228297	-1.47711	0.6415	4	1	0.00151515	660	10522	348	APOE
GO:0051295	establishment of meiotic spindle localization	0.228297	-1.47711	0.6415	4	1	0.00151515	660	10522	56776	FMN2
GO:0000022	mitotic spindle elongation	0.228297	-1.47711	0.6415	4	1	0.00151515	660	10522	8556	CDC14A
GO:0060012	synaptic transmission, glycinergic	0.228297	-1.47711	0.6415	4	1	0.00151515	660	10522	2742	GLRA2
GO:0021559	trigeminal nerve development	0.228297	-1.47711	0.6415	4	1	0.00151515	660	10522	8829	NRP1
GO:0051045	negative regulation of membrane protein ectodomain proteolysis	0.228297	-1.47711	0.6415	4	1	0.00151515	660	10522	7078	TIMP3
GO:0071676	negative regulation of mononuclear cell migration	0.228297	-1.47711	0.6415	4	1	0.00151515	660	10522	4681	NBL1
GO:0003084	positive regulation of systemic arterial blood pressure	0.228297	-1.47711	0.6415	4	1	0.00151515	660	10522	7026	NR2F2
GO:0046469	platelet activating factor metabolic process	0.228297	-1.47711	0.6415	4	1	0.00151515	660	10522	56994	CHPT1
GO:0006282	regulation of DNA repair	0.231991	-1.46106	0.634529	66	6	0.00909091	660	10522	5.51377e+25	FIGN,UBE2V2,KLHL15,UBE2N,EYA2,CEBPG
GO:0051129	negative regulation of cellular component organization	0.232748	-1.4578	0.633113	460	33	0.05	660	10522	4.53426e+135	MTM1,LMOD1,PID1,APC,DNAJB1,UBQLN2,S1PR1,PFN2,HSPA1A,DNAJB6,BMP7,CST3,SNX3,APOE,BNIP3,SDCBP,ITM2C,CLIP3,RHOQ,TNR,GMFB,SLC25A5,NR2F1,SEMA5A,DPYSL3,HSPA1B,STMN2,TMOD2,HGF,CLU,NRP1,MT3,MID1
GO:1903362	regulation of cellular protein catabolic process	0.232986	-1.45678	0.632671	208	16	0.0242424	660	10522	4.5345e+67	MTM1,OPHN1,PRICKLE1,EZR,UBQLN2,UBE2K,HSPA1A,SUMO1,ZFAND2A,UBE2V2,APOE,CLU,RNF19A,SDCBP,UBE2D1,NFE2L2
GO:0072659	protein localization to plasma membrane	0.23506	-1.44792	0.628822	122	10	0.0151515	660	10522	5.52042e+42	GOLPH3L,EFR3A,EHD2,RAB31,TNFRSF1A,EZR,BSG,PTCH1,P2RY1,CDH2
GO:0007187	G-protein coupled receptor signaling pathway, coupled to cyclic nucleotide second messenger	0.235069	-1.44788	0.628806	80	7	0.0106061	660	10522	2.77854e+27	GNAS,GNG2,P2RY1,AGT,S1PR1,VIP,GNAL
GO:0006644	phospholipid metabolic process	0.23522	-1.44724	0.628526	267	20	0.030303	660	10522	4.53422e+88	MTM1,FGF2,FABP5,TMEM55A,PNPLA8,ETNPPL,LPIN1,CDS1,ALDH5A1,FYN,SERINC1,EFR3A,PLPP3,ACP6,DBI,LPL,GPAM,PIGA,CHPT1,PDGFRB
GO:0002252	immune effector process	0.2373	-1.43843	0.624703	238	18	0.0272727	660	10522	2.35866e+76	DDX58,DNAJC3,NOTCH2,NCKAP1,CADM1,RORA,FAS,FYN,CEBPG,BNIP3,GPAM,CLU,HSP90AA1,HSPD1,MAPK1,TLR4,ABI1,TUBB
GO:0072655	establishment of protein localization to mitochondrion	0.237384	-1.43808	0.624549	53	5	0.00757576	660	10522	6.41123e+23	MOAP1,HSP90AA1,HSPD1,GRPEL1,GRPEL2
GO:0022029	telencephalon cell migration	0.237384	-1.43808	0.624549	53	5	0.00757576	660	10522	5.45488e+20	POU3F2,NRP1,TNR,ADGRG1,FUT10
GO:0045580	regulation of T cell differentiation	0.237384	-1.43808	0.624549	53	5	0.00757576	660	10522	3.70766e+18	ITPKB,SOD1,GLI2,RIPK2,BCL6
GO:0050778	positive regulation of immune response	0.237546	-1.43739	0.624252	297	22	0.0333333	660	10522	2.35862e+94	DDX58,FBXW11,RIPK2,KRAS,TRIL,NCKAP1,CADM1,TGFB2,UBE2K,TFRC,FYN,NOD1,IL6ST,CLU,HSP90AA1,UBE2D1,SCARA3,HSPD1,MAPK1,TLR4,ABI1,UBE2N
GO:0030104	water homeostasis	0.238189	-1.43469	0.623078	27	3	0.00454545	660	10522	228417466361	RAB11FIP2,WFS1,AQP4
GO:0030888	regulation of B cell proliferation	0.238189	-1.43469	0.623078	27	3	0.00454545	660	10522	70997037604	TLR4,TFRC,BCL6
GO:0034605	cellular response to heat	0.238189	-1.43469	0.623078	27	3	0.00454545	660	10522	330333047341	HSPA1A,HSPA1B,SUMO1
GO:0042992	negative regulation of transcription factor import into nucleus	0.238189	-1.43469	0.623078	27	3	0.00454545	660	10522	232916556717	FBXW11,BMP7,SRI
GO:0071594	thymocyte aggregation	0.238189	-1.43469	0.623078	27	3	0.00454545	660	10522	3707677355	ITPKB,ZFP36L1,FAS
GO:0060563	neuroepithelial cell differentiation	0.238189	-1.43469	0.623078	27	3	0.00454545	660	10522	664766591000	SOD1,SOX4,CDH2
GO:0009308	amine metabolic process	0.238189	-1.43469	0.623078	27	3	0.00454545	660	10522	412850155349	MAOA,ALDH7A1,CHDH
GO:0019048	modulation by virus of host morphology or physiology	0.238189	-1.43469	0.623078	27	3	0.00454545	660	10522	383838411605	KPNA2,KPNA5,DAG1
GO:0007157	heterophilic cell-cell adhesion via plasma membrane cell adhesion molecules	0.238189	-1.43469	0.623078	27	3	0.00454545	660	10522	23705100057863	CADM1,CDH2,CADM3
GO:0043297	apical junction assembly	0.238189	-1.43469	0.623078	27	3	0.00454545	660	10522	324562881894	APC,PARD3,ECT2
GO:0010171	body morphogenesis	0.238189	-1.43469	0.623078	27	3	0.00454545	660	10522	2778704210159	GNAS,TGFB2,ATP6AP2
GO:0033077	T cell differentiation in thymus	0.238189	-1.43469	0.623078	27	3	0.00454545	660	10522	6773707355	ZFP36L1,ITPKB,FAS
GO:0001954	positive regulation of cell-matrix adhesion	0.238189	-1.43469	0.623078	27	3	0.00454545	660	10522	742216056385	VEGFA,DAG1,SDC4
GO:0051293	establishment of spindle localization	0.238189	-1.43469	0.623078	27	3	0.00454545	660	10522	50805677610252	PAX6,FMN2,SPRY1
GO:0006412	translation	0.239123	-1.43078	0.621378	327	24	0.0363636	660	10522	6.15462e+100	RPL26,RPL29,RPL9,MRPS2,RPL31,EIF1AX,DIO2,RPL6,RPL7,RPL38,RPL30,RPL15,RPS24,MRPS35,RPS27,EEF1A1,RPL34,RPS3A,MRPS6,RSL24D1,RPLP1,EIF4EBP2,SELENOT,RPL24
GO:0061572	actin filament bundle organization	0.240575	-1.42472	0.61875	40	4	0.00606061	660	10522	7.43057e+17	EZR,PDXP,FMN2,DPYSL3
GO:0002285	lymphocyte activation involved in immune response	0.240575	-1.42472	0.61875	40	4	0.00606061	660	10522	4853332970996090	NOTCH2,HSPD1,TLR4,RORA
GO:0030595	leukocyte chemotaxis	0.240575	-1.42472	0.61875	40	4	0.00606061	660	10522	1.9107e+17	EDNRB,TGFB2,S1PR1,ANO6
GO:0002088	lens development in camera-type eye	0.240575	-1.42472	0.61875	40	4	0.00606061	660	10522	8.41251e+16	BCAR3,PAX6,GJA1,SLC7A11
GO:0032846	positive regulation of homeostatic process	0.240705	-1.42418	0.618514	137	11	0.0166667	660	10522	2.28026e+43	FKBP1A,MPC2,AGT,HIF1A,SRI,ID2,EDNRB,TGFB2,MAPK1,NR1D1,TFRC
GO:0048596	embryonic camera-type eye morphogenesis	0.241623	-1.42038	0.616862	15	2	0.0030303	660	10522	5080655	PAX6,BMP7
GO:2000178	negative regulation of neural precursor cell proliferation	0.241623	-1.42038	0.616862	15	2	0.0030303	660	10522	33985080	ID2,PAX6
GO:0010470	regulation of gastrulation	0.241623	-1.42038	0.616862	15	2	0.0030303	660	10522	6571605	BMPR1A,DAG1
GO:0005980	glycogen catabolic process	0.241623	-1.42038	0.616862	15	2	0.0030303	660	10522	52365255	PGM1,PHKA1
GO:0046688	response to copper ion	0.241623	-1.42038	0.616862	15	2	0.0030303	660	10522	66475621	SOD1,PRNP
GO:0007618	mating	0.241623	-1.42038	0.616862	15	2	0.0030303	660	10522	841525270	PPP1R1B,SERPINE2
GO:0009251	glucan catabolic process	0.241623	-1.42038	0.616862	15	2	0.0030303	660	10522	52365255	PGM1,PHKA1
GO:0000272	polysaccharide catabolic process	0.241623	-1.42038	0.616862	15	2	0.0030303	660	10522	52365255	PGM1,PHKA1
GO:0044060	regulation of endocrine process	0.241623	-1.42038	0.616862	15	2	0.0030303	660	10522	2778183	GNAS,AGT
GO:0044247	cellular polysaccharide catabolic process	0.241623	-1.42038	0.616862	15	2	0.0030303	660	10522	52365255	PGM1,PHKA1
GO:0051350	negative regulation of lyase activity	0.241623	-1.42038	0.616862	15	2	0.0030303	660	10522	19105578	EDNRB,PRKCA
GO:2001273	regulation of glucose import in response to insulin stimulus	0.241623	-1.42038	0.616862	15	2	0.0030303	660	10522	55022183	PID1,AGT
GO:0048103	somatic stem cell division	0.241623	-1.42038	0.616862	15	2	0.0030303	660	10522	854407042	DOCK7,TGFB2
GO:0070741	response to interleukin-6	0.241623	-1.42038	0.616862	15	2	0.0030303	660	10522	550223572	PID1,IL6ST
GO:0043370	regulation of CD4-positive, alpha-beta T cell differentiation	0.241623	-1.42038	0.616862	15	2	0.0030303	660	10522	8767604	RIPK2,BCL6
GO:0045910	negative regulation of DNA recombination	0.241623	-1.42038	0.616862	15	2	0.0030303	660	10522	80311604	KLHL15,BCL6
GO:0034113	heterotypic cell-cell adhesion	0.241623	-1.42038	0.616862	15	2	0.0030303	660	10522	368555742	ITGAV,PARVA
GO:0030857	negative regulation of epithelial cell differentiation	0.241623	-1.42038	0.616862	15	2	0.0030303	660	10522	104136662	YAP1,SOX9
GO:0045992	negative regulation of embryonic development	0.241623	-1.42038	0.616862	15	2	0.0030303	660	10522	6557976	BMP7,FZD3
GO:0006047	UDP-N-acetylglucosamine metabolic process	0.241623	-1.42038	0.616862	15	2	0.0030303	660	10522	667564841	UAP1,GNPNAT1
GO:0016572	histone phosphorylation	0.241623	-1.42038	0.616862	15	2	0.0030303	660	10522	55635578	PRKAA2,PRKCA
GO:0044788	modulation by host of viral process	0.241623	-1.42038	0.616862	15	2	0.0030303	660	10522	3482040	APOE,STOM
GO:0045746	negative regulation of Notch signaling pathway	0.241623	-1.42038	0.616862	15	2	0.0030303	660	10522	655604	BMP7,BCL6
GO:0046907	intracellular transport	0.241868	-1.41936	0.616422	1119	76	0.115152	660	10522	51014,4534,51760,8655,6156,7227,282991,400,604,10768,23418,6159,6647,22836,6133,3841,80273,79971,6160,202151,6169,5727,9590,5868,6232,514,5861,1605,56776,6176,3838,4504,5594,3315,19,85439,203068,56288,5563,4983,6138,682,7042,134266,6164,966,5864,23204,348,6386,3320,3329,6154,10632,6128,6129,144165,6229,8644,1374,6189,10671,6726,54469,3091,183,518,509,84750,64225,5534,6152,539,6727,10140,51699	TMED7,MTM1,SYT17,DYNLL1,RPL30,TRPS1,BLOC1S2,ARL1,BCL6,AHCYL1,CRB1,RPL29,SOD1,RHOBTB3,RPL9,KPNA5,GRPEL1,WLS,RPL31,RANBP3L,RPL38,PTCH1,AKAP12,RAB5A,RPS27,ATP5E,RAB1A,DAG1,FMN2,RPLP1,KPNA2,MT3,MAPK1,HSPB1,ABCA1,STON2,TUBB,PARD3,PRKAA2,OPHN1,RPL15,BSG,TGFB2,GRPEL2,RPL34,CD59,RAB3A,ARL6IP1,APOE,SDCBP,HSP90AA1,HSPD1,RPL26,ATP5L,RPL6,RPL7,PRICKLE1,RPS24,AKR1C3,CPT1A,RPS3A,DCTN6,SRP9,ZFAND6,HIF1A,AGT,ATP5G3,ATP5C1,FUT10,ATL2,PPP3R1,RPL24,ATP5O,SRP14,TOB1,VPS29
GO:0042113	B cell activation	0.242475	-1.41686	0.615333	67	6	0.00909091	660	10522	5.62625e+23	LRRC8A,NOTCH2,HSPD1,TLR4,BCL6,CEBPG
GO:1904064	positive regulation of cation transmembrane transport	0.242475	-1.41686	0.615333	67	6	0.00909091	660	10522	4.82679e+24	ATP1B2,STIM1,ANO6,SUMO1,SRI,S100A1
GO:0080090	regulation of primary metabolic process	0.242628	-1.41623	0.61506	3908	254	0.384848	660	10522	6096,144568,23291,2736,55366,2034,5611,3400,29978,5578,23175,7227,5621,1390,84152,7049,10614,170261,3572,4674,219736,91851,4199,54458,4129,2115,7099,2023,136319,5159,10159,84333,6647,27303,10962,57326,340252,10486,3309,148198,2764,5990,10413,9590,7430,7422,6659,3417,1476,56776,3336,64412,389856,11167,7432,7132,1979,3838,689,1191,81848,112885,8829,4504,4086,3315,9806,5784,23586,5563,10808,5270,3655,6662,2119,4983,55022,677,54205,4853,5217,885,2202,966,2280,9355,23204,348,1910,4299,6386,55137,9686,8682,23433,54704,63976,6128,284323,23286,8654,3845,1374,4781,440503,7025,6934,355,8412,6726,3091,80311,8613,7060,4692,5534,6271,1054,55432,10220,158931,4217,4915,1000,10140,200734,4681,161742,4534,5080,9658,8655,9689,8601,7157,6648,324,1389,1901,3303,6095,1399,90637,5899,10049,8364,604,25897,7321,871,10768,9572,54989,10006,25999,1491,6646,55885,2597,225,8767,2697,8322,11166,1871,6169,1894,5727,26610,2739,26108,3301,444,94239,27230,1605,133,5991,2534,3094,7336,7466,6176,5500,51495,3730,3082,657,5594,4281,19,7334,2139,3006,56288,10252,1272,658,169792,5454,3707,2774,1734,6385,3398,5028,2047,7042,7164,1915,7037,84525,7341,135228,655,1471,8724,51714,3320,54206,3329,81618,23034,55553,116931,92597,64067,2247,51232,7003,5992,144165,84441,900,3093,8644,3304,8334,840,85440,7078,10392,183,9975,27122,3685,27101,7026,5223,55122,10009,4780,493,5569	RORB,A2ML1,FBXW11,GLI2,LGR4,EPAS1,DNAJC3,ID4,UBQLN2,PRKCA,LPIN1,TRPS1,PRNP,CREM,PPP1R1B,TGFBR3,HEXIM1,ZCCHC12,IL6ST,NAP1L2,STOX1,CHRDL1,ME1,PRR13,MAOB,ETV1,TLR4,ENO1,MTPN,PDGFRB,ATP6AP2,PCGF5,SOD1,RBMS3,MLLT11,PBXIP1,ZNF680,CAP2,HSPA5,ZNF98,GMFB,RFX2,YAP1,AKAP12,EZR,VEGFA,SOX4,IDH1,CSTB,FMN2,HSPE1,GZF1,USP27X,FSTL1,VIP,TNFRSF1A,EIF4EBP2,KPNA2,BTF3,CLU,SPRY4,PHF21B,NRP1,MT3,SMAD1,HSPB1,SPOCK2,PTPN14,DDX58,PRKAA2,HSPH1,SERPINE2,ITGA6,SOX9,ETV5,OPHN1,PID1,ZFP36L1,CYCS,NOTCH2,PFN2,CCK,EFEMP1,CD59,FKBP1A,LHX2,ARL6IP1,APOE,EDNRB,AFF1,SDCBP,FIGN,VGLL4,PEA15,RHOQ,PDP1,PRDM16,RPL6,ZNF780A,WWC1,PDE5A,KRAS,CPT1A,NFIB,PLIN5,NR2F1,TCF7L2,FAS,BCAR3,SRP9,HIF1A,KLHL15,PLPP3,THBS4,NDN,PPP3R1,S100A1,CEBPG,YOD1,GDF11,TCEAL6,MAP3K5,NTRK2,CDH2,TOB1,SPRED2,NBL1,SPRED1,MTM1,PAX6,ZNF516,DYNLL1,BZW1,RGS20,TP53,SOD2,APC,CREBL2,S1PR1,HSPA1A,RORA,CRKL,ZFAND2A,RALB,DNAJB6,HIST1H4C,BCL6,RNF19A,UBE2D1,SERPINH1,AHCYL1,NR1D1,ZNF770,ABI1,CLIP3,CTH,SOAT1,LMO3,GAPDH,ABCD2,RIPK2,GJA1,FZD4,SOX21,E2F3,RPL38,ECT2,PTCH1,ELP4,GLO1,PYGO1,DNAJA1,ASPH,H2AFV,SERP1,DAG1,ADM,RFX3,FYN,HINT1,UBE2V2,WFS1,RPLP1,PPP1CB,HACD3,ANOS1,HGF,BMPR1A,MAPK1,MID1,ABCA1,UBE2N,EYA2,HIST1H1C,PARD3,SPRY1,CNTN1,BMPR1B,GLIS3,POU3F2,ITPKB,GNAL,DIO2,SDC4,ID2,P2RY1,EPHB1,TGFB2,TPD52L1,EEF1A1,TFRC,HOPX,SUMO1,CD109,BMP7,CST3,SNX3,SELENOT,HSP90AA1,ERRFI1,HSPD1,ITM2C,SAMD4A,SOX6,MED12L,MOB1B,NPAS3,FGF2,CRIM1,TEAD1,RFX4,PRICKLE1,MAML2,CCNG1,UBE2K,AKR1C3,HSPA1B,HIST1H2AC,CASP7,DOCK7,TIMP3,NOD1,AGT,NR1D2,DKK3,ITGAV,CACYBP,NR2F2,PGAM1,AKIRIN2,ZBTB33,NFE2L2,ATP2B4,PKIA
GO:0023061	signal release	0.242699	-1.41593	0.614932	123	10	0.0151515	660	10522	5.17602e+42	SYT17,RAB11FIP2,FZD4,VIP,WLS,SYN1,RAB3A,RAB1A,LIN7C,ADM
GO:0007612	learning	0.244194	-1.40979	0.612264	109	9	0.0136364	660	10522	8.41523e+35	PPP1R1B,FYN,TNR,HIF1A,GMFB,KRAS,VDAC1,NTRK2,ATP1A2
GO:0007272	ensheathment of neurons	0.244598	-1.40814	0.611547	81	7	0.0106061	660	10522	5.45434e+28	POU3F2,ID4,SOD1,CLU,DAG1,PARD3,PPP3R1
GO:0008366	axon ensheathment	0.244598	-1.40814	0.611547	81	7	0.0106061	660	10522	5.45434e+28	POU3F2,ID4,SOD1,CLU,DAG1,PARD3,PPP3R1
GO:0031960	response to corticosteroid	0.244598	-1.40814	0.611547	81	7	0.0106061	660	10522	3.84568e+25	KRAS,ZFP36L1,ERRFI1,MAOB,AKR1C3,ADM,FAS
GO:0006996	organelle organization	0.247706	-1.39551	0.606064	2132	141	0.213636	660	10522	2034,7381,25802,79738,5578,81631,440689,23175,64968,10783,534,400,4674,219736,4700,529,5159,6647,80273,10486,11034,5990,7430,55742,292,56776,1809,291,226,29767,1191,4504,4729,5270,51116,51534,6662,4983,55022,54205,5217,134266,885,966,51187,57026,30846,23204,5864,8139,348,664,6386,55137,51606,375449,23433,23270,6128,3845,4716,6934,440503,56171,266812,3005,11031,29078,5534,55785,347733,121512,7534,4698,4534,51760,5080,523,6990,8655,7157,6648,22808,1901,3303,7259,1496,282991,64112,1200,5825,10049,8364,604,4675,7159,25897,10006,901,1266,27152,2597,4289,8800,6169,6232,60488,26108,5861,1605,5991,3082,2139,19,4281,6738,203068,3006,55161,10252,10810,55204,7341,10529,4710,8724,10728,3320,3329,154796,5992,23593,900,23022,22931,85440,54469,8030,64225,6152,8556	EPAS1,UQCRB,LMOD1,BBS10,PRKCA,MAP1LC3B,HIST2H2BF,LPIN1,MRPS6,NEK6,ATP6V1G2,ARL1,NAP1L2,STOX1,NDUFA6,ATP6V1E1,PDGFRB,SOD1,GRPEL1,CAP2,DSTN,RFX2,EZR,PARVA,SLC25A5,FMN2,DPYSL3,SLC25A4,ALDOA,TMOD2,CLU,MT3,NDUFV2,SERPINE2,MRPS2,VTA1,SOX9,OPHN1,PID1,CYCS,PFN2,GRPEL2,CCK,CD59,RSL24D1,PDXP,EHD2,ARL6IP1,RAB3A,GAN,APOE,BNIP3,SDCBP,FIGN,ATP6V1H,MAST4,RHOQ,TSPYL4,RPL6,KRAS,NDUFB10,TCF7L2,PLIN5,DNAH7,NAP1L5,H1F0,RAB31,NDUFAF4,PPP3R1,FGD6,TUBB2B,FGD4,YWHAZ,NDUFA5,MTM1,SYT17,PAX6,ATP6V1A,DYNLT3,DYNLL1,TP53,SOD2,MRAS,S1PR1,HSPA1A,TSPYL1,CTNNA2,BLOC1S2,MOAP1,TPP1,ABCD3,DNAJB6,HIST1H4C,BCL6,NAP1L3,TP53BP2,RNF19A,ABI1,CCNG2,CNN3,INTU,GAPDH,MKLN1,PEX11A,RPL38,RPS27,MRPS35,PYGO1,RAB1A,DAG1,RFX3,HGF,EYA2,ABCA1,MID1,TROVE2,TUBB,HIST1H1C,TMEM33,SPRY1,WASF3,GOLPH3L,SUMO1,NEBL,NDUFB4,SNX3,PTGES3,HSP90AA1,HSPD1,AMOT,RFX4,HEBP2,CCNG1,PALLD,RAB18,DOCK7,ZFAND6,CCDC6,ATL2,RPL24,CDC14A
GO:1901216	positive regulation of neuron death	0.249296	-1.38911	0.603284	54	5	0.00757576	660	10522	1.19172e+19	CLU,TP53BP2,MAP3K5,TGFB2,TP53
GO:0040013	negative regulation of locomotion	0.251963	-1.37847	0.598663	182	14	0.0212121	660	10522	1.10575e+54	ABHD2,NBL1,FGF2,ADGRG1,MCC,APOE,BMPR1A,NRP1,NR2F2,PFN2,DAG1,SEMA5A,NFE2L2,DPYSL3
GO:0022607	cellular component assembly	0.252274	-1.37724	0.598128	1557	104	0.157576	660	10522	203547,4698,7381,25802,6648,7157,324,79738,54957,4942,5578,81631,1901,7259,440689,5621,7049,10783,8364,4674,4675,4199,4700,5159,1491,6646,27152,2823,2697,1894,6169,5990,7430,6232,55742,26108,5861,56776,26084,4257,1809,6892,7915,5991,11051,51181,226,7132,29767,1191,4086,9806,6738,19,283219,3006,203068,56288,55161,10810,4729,10160,51534,3655,6662,4983,23209,2280,966,51187,57026,10529,4710,23204,348,6386,3320,3329,23270,165257,5992,196527,6128,3093,1374,51129,4716,6934,355,56171,266812,10392,80036,3005,64225,29078,55785,121512,7534,6152,8556,53834,1000,2040	VMA21,NDUFA5,UQCRB,LMOD1,SOD2,TP53,APC,BBS10,TXNL4B,OAT,PRKCA,MAP1LC3B,S1PR1,TSPYL1,HIST2H2BF,PRNP,TGFBR3,NEK6,HIST1H4C,NAP1L2,NAP1L3,ME1,NDUFA6,PDGFRB,CTH,SOAT1,INTU,GPM6A,GJA1,ECT2,RPL38,RFX2,EZR,RPS27,PARVA,PYGO1,RAB1A,FMN2,ARHGEF26,MGST1,DPYSL3,TAPBP,ALDH5A1,RFX3,NUDT21,DCXR,ALDOA,TNFRSF1A,TMOD2,CLU,SMAD1,SPOCK2,TROVE2,ABCA1,KCTD21,HIST1H1C,TUBB,PARD3,TMEM33,WASF3,NDUFV2,FARP1,VTA1,ITGA6,SOX9,OPHN1,MLC1,FKBP1A,CD59,RSL24D1,PDXP,NEBL,NDUFB4,ARL6IP1,APOE,SDCBP,HSP90AA1,HSPD1,TSPYL4,C1QL2,RFX4,ANO6,RPL6,UBE2K,CPT1A,ANGPTL4,NDUFB10,TCF7L2,FAS,DNAH7,NAP1L5,NOD1,TRPM3,H1F0,ATL2,NDUFAF4,FGD6,FGD4,YWHAZ,RPL24,CDC14A,FGFRL1,CDH2,STOM
GO:0030183	B cell differentiation	0.254512	-1.36841	0.594292	41	4	0.00606061	660	10522	5626248531054600	LRRC8A,NOTCH2,CEBPG,BCL6
GO:1901343	negative regulation of vasculature development	0.254512	-1.36841	0.594292	41	4	0.00606061	660	10522	1831547966557060	AGT,AMOT,BMP7,THBS4
GO:1903038	negative regulation of leukocyte cell-cell adhesion	0.254512	-1.36841	0.594292	41	4	0.00606061	660	10522	865463856045621	PDE5A,SDC4,BCL6,PRNP
GO:0021795	cerebral cortex cell migration	0.254512	-1.36841	0.594292	41	4	0.00606061	660	10522	5.45488e+16	POU3F2,NRP1,ADGRG1,FUT10
GO:0050808	synapse organization	0.255339	-1.36516	0.592883	139	11	0.0166667	660	10522	2.8231e+44	GPM6A,FARP1,TNR,PCDHGC3,SLC9A6,ETV5,RAB3A,APOE,CDH2,NTRK2,SPOCK2
GO:0030514	negative regulation of BMP signaling pathway	0.255358	-1.36509	0.592851	28	3	0.00454545	660	10522	46811014091851	NBL1,TOB1,CHRDL1
GO:0032648	regulation of interferon-beta production	0.255358	-1.36509	0.592851	28	3	0.00454545	660	10522	2358687677099	DDX58,RIPK2,TLR4
GO:0097502	mannosylation	0.255358	-1.36509	0.592851	28	3	0.00454545	660	10522	1104185365147990	B4GAT1,ALG2,DPY19L3
GO:0042993	positive regulation of transcription factor import into nucleus	0.255358	-1.36509	0.592851	28	3	0.00454545	660	10522	2358670995534	DDX58,TLR4,PPP3R1
GO:0061245	establishment or maintenance of bipolar cell polarity	0.255358	-1.36509	0.592851	28	3	0.00454545	660	10522	7430935555327	EZR,LHX2,LIN7C
GO:0019933	cAMP-mediated signaling	0.255358	-1.36509	0.592851	28	3	0.00454545	660	10522	19796662133	EIF4EBP2,SOX9,ADM
GO:0030072	peptide hormone secretion	0.255358	-1.36509	0.592851	28	3	0.00454545	660	10522	5861228417432	RAB1A,RAB11FIP2,VIP
GO:0035088	establishment or maintenance of apical/basal cell polarity	0.255358	-1.36509	0.592851	28	3	0.00454545	660	10522	7430935555327	EZR,LHX2,LIN7C
GO:0048538	thymus development	0.255358	-1.36509	0.592851	28	3	0.00454545	660	10522	139966475594	CRKL,SOD1,MAPK1
GO:1903364	positive regulation of cellular protein catabolic process	0.259248	-1.34997	0.586285	154	12	0.0181818	660	10522	9.06377e+51	ZFAND2A,UBE2V2,EZR,APOE,PRICKLE1,RNF19A,CLU,UBQLN2,UBE2D1,HSPA1A,NFE2L2,SUMO1
GO:0032970	regulation of actin filament-based process	0.259374	-1.34948	0.586074	242	18	0.0272727	660	10522	2.34331e+78	RHOQ,DSTN,SDC4,LMOD1,GMFB,EZR,NCKAP1,TGFB2,S1PR1,PFN2,SEMA5A,SUMO1,PDXP,SRI,TMOD2,MTPN,ATP1A2,PDGFRB
GO:0019751	polyol metabolic process	0.263843	-1.3324	0.578655	69	6	0.00909091	660	10522	6.52637e+24	SLC5A3,ITPKB,FGF2,GPD2,TPI1,NUDT3
GO:0046434	organophosphate catabolic process	0.264005	-1.33179	0.578388	83	7	0.0106061	660	10522	8.65457e+31	PDE5A,PDXP,PNPLA8,HINT1,PDE7B,NUDT3,NT5E
GO:0032731	positive regulation of interleukin-1 beta production	0.265468	-1.32626	0.575988	16	2	0.0030303	660	10522	103923315	NOD1,HSPB1
GO:0046931	pore complex assembly	0.265468	-1.32626	0.575988	16	2	0.0030303	660	10522	19652755161	ANO6,TMEM33
GO:0010719	negative regulation of epithelial to mesenchymal transition	0.265468	-1.32626	0.575988	16	2	0.0030303	660	10522	7042114990	TGFB2,VASN
GO:0046621	negative regulation of organ growth	0.265468	-1.32626	0.575988	16	2	0.0030303	660	10522	232862697	WWC1,GJA1
GO:0043576	regulation of respiratory gaseous exchange	0.265468	-1.32626	0.575988	16	2	0.0030303	660	10522	6526477	SLC5A3,ATP1A2
GO:0006488	dolichol-linked oligosaccharide biosynthetic process	0.265468	-1.32626	0.575988	16	2	0.0030303	660	10522	85365144245	ALG2,ALG10B
GO:0051931	regulation of sensory perception	0.265468	-1.32626	0.575988	16	2	0.0030303	660	10522	1910885	EDNRB,CCK
GO:0045686	negative regulation of glial cell differentiation	0.265468	-1.32626	0.575988	16	2	0.0030303	660	10522	33983400	ID2,ID4
GO:0000132	establishment of mitotic spindle orientation	0.265468	-1.32626	0.575988	16	2	0.0030303	660	10522	508010252	PAX6,SPRY1
GO:1903541	regulation of exosomal secretion	0.265468	-1.32626	0.575988	16	2	0.0030303	660	10522	63866385	SDCBP,SDC4
GO:1903318	negative regulation of protein maturation	0.265468	-1.32626	0.575988	16	2	0.0030303	660	10522	9665270	CD59,SERPINE2
GO:0072525	pyridine-containing compound biosynthetic process	0.265468	-1.32626	0.575988	16	2	0.0030303	660	10522	1336864199	NADK2,ME1
GO:0010569	regulation of double-strand break repair via homologous recombination	0.265468	-1.32626	0.575988	16	2	0.0030303	660	10522	5513780311	FIGN,KLHL15
GO:0051930	regulation of sensory perception of pain	0.265468	-1.32626	0.575988	16	2	0.0030303	660	10522	1910885	EDNRB,CCK
GO:0051894	positive regulation of focal adhesion assembly	0.265468	-1.32626	0.575988	16	2	0.0030303	660	10522	74226385	VEGFA,SDC4
GO:0010107	potassium ion import	0.265468	-1.32626	0.575988	16	2	0.0030303	660	10522	482477	ATP1B2,ATP1A2
GO:0050819	negative regulation of coagulation	0.265468	-1.32626	0.575988	16	2	0.0030303	660	10522	3485270	APOE,SERPINE2
GO:0010955	negative regulation of protein processing	0.265468	-1.32626	0.575988	16	2	0.0030303	660	10522	9665270	CD59,SERPINE2
GO:0010721	negative regulation of cell development	0.268477	-1.31499	0.571092	214	16	0.0242424	660	10522	1.10755e+63	STMN2,PAX6,TNR,ADGRG1,BMP7,SOX9,ID2,EDNRB,ID4,BMPR1A,MT3,NRP1,ITM2C,SEMA5A,NR2F1,DPYSL3
GO:0006970	response to osmotic stress	0.268608	-1.3145	0.57088	42	4	0.00606061	660	10522	5.62627e+17	LRRC8A,ZFP36L1,SCARA3,ERRFI1
GO:0070997	neuron death	0.268608	-1.3145	0.57088	42	4	0.00606061	660	10522	66425973309355	BNIP3,GAPDH,HSPA5,FAS
GO:1903578	regulation of ATP metabolic process	0.268608	-1.3145	0.57088	42	4	0.00606061	660	10522	5.56355e+16	PRKAA2,PID1,PGAM1,HIF1A
GO:0009118	regulation of nucleoside metabolic process	0.268608	-1.3145	0.57088	42	4	0.00606061	660	10522	5.56355e+16	PRKAA2,PID1,PGAM1,HIF1A
GO:0051966	regulation of synaptic transmission, glutamatergic	0.268608	-1.3145	0.57088	42	4	0.00606061	660	10522	527071434774983	SERPINE2,TNR,ATP1A2,OPHN1
GO:0008593	regulation of Notch signaling pathway	0.268608	-1.3145	0.57088	42	4	0.00606061	660	10522	20793572655604	ERH,IL6ST,BMP7,BCL6
GO:0042733	embryonic digit morphogenesis	0.268608	-1.3145	0.57088	42	4	0.00606061	660	10522	2715265727362690	INTU,BMPR1A,GLI2,GJA1
GO:0050804	modulation of synaptic transmission	0.26973	-1.31033	0.569071	229	17	0.0257576	660	10522	5.27071e+65	SERPINE2,TNR,OPHN1,RAB5A,KRAS,SLC1A3,PFN2,USP46,AGT,SYN1,RAB3A,APOE,EIF4EBP2,SLC30A1,MAPK1,NTRK2,ATP1A2
GO:0045582	positive regulation of T cell differentiation	0.272689	-1.29942	0.564332	29	3	0.00454545	660	10522	370727368767	ITPKB,GLI2,RIPK2
GO:0002377	immunoglobulin production	0.272689	-1.29942	0.564332	29	3	0.00454545	660	10522	332910758355	HSPD1,TRAF3IP2,FAS
GO:0070664	negative regulation of leukocyte proliferation	0.272689	-1.29942	0.564332	29	3	0.00454545	660	10522	865463855621	PDE5A,SDC4,PRNP
GO:0007585	respiratory gaseous exchange	0.272689	-1.29942	0.564332	29	3	0.00454545	660	10522	12846925864	ADH5,NDN,RAB3A
GO:0042769	DNA damage response, detection of DNA damage	0.272689	-1.29942	0.564332	29	3	0.00454545	660	10522	6048833016659	MRPS35,DNAJA1,SOX4
GO:0048008	platelet-derived growth factor receptor signaling pathway	0.272689	-1.29942	0.564332	29	3	0.00454545	660	10522	882974225159	NRP1,VEGFA,PDGFRB
GO:1904837	beta-catenin-TCF complex assembly	0.272689	-1.29942	0.564332	29	3	0.00454545	660	10522	2610883646934	PYGO1,HIST1H4C,TCF7L2
GO:0001541	ovarian follicle development	0.272689	-1.29942	0.564332	29	3	0.00454545	660	10522	66477422658	SOD1,VEGFA,BMPR1B
GO:0030865	cortical cytoskeleton organization	0.272689	-1.29942	0.564332	29	3	0.00454545	660	10522	74302343330846	EZR,RHOQ,EHD2
GO:0002819	regulation of adaptive immune response	0.273549	-1.29627	0.562965	56	5	0.00757576	660	10522	8.76733e+18	RIPK2,HSPD1,IL6ST,TFRC,BCL6
GO:0009581	detection of external stimulus	0.273549	-1.29627	0.562965	56	5	0.00757576	660	10522	2.5342e+20	FYN,EPHB1,SERPINE2,TRPM3,CDS1
GO:0019217	regulation of fatty acid metabolic process	0.273549	-1.29627	0.562965	56	5	0.00757576	660	10522	5.56323e+21	PRKAA2,ABCD2,PDP1,CPT1A,PLIN5
GO:0045727	positive regulation of translation	0.274704	-1.29206	0.561135	70	6	0.00909091	660	10522	2.73037e+26	RBMS3,SOX4,MAPK1,SAMD4A,SERP1,DNAJC3
GO:0031999	negative regulation of fatty acid beta-oxidation	0.276721	-1.28475	0.557958	5	1	0.00151515	660	10522	440503	PLIN5
GO:0006269	DNA replication, synthesis of RNA primer	0.276721	-1.28475	0.557958	5	1	0.00151515	660	10522	11153	FICD
GO:1904885	beta-catenin destruction complex assembly	0.276721	-1.28475	0.557958	5	1	0.00151515	660	10522	324	APC
GO:1905049	negative regulation of metallopeptidase activity	0.276721	-1.28475	0.557958	5	1	0.00151515	660	10522	7078	TIMP3
GO:1904261	positive regulation of basement membrane assembly involved in embryonic body morphogenesis	0.276721	-1.28475	0.557958	5	1	0.00151515	660	10522	1605	DAG1
GO:0050930	induction of positive chemotaxis	0.276721	-1.28475	0.557958	5	1	0.00151515	660	10522	7422	VEGFA
GO:0001783	B cell apoptotic process	0.276721	-1.28475	0.557958	5	1	0.00151515	660	10522	10758	TRAF3IP2
GO:1901550	regulation of endothelial cell development	0.276721	-1.28475	0.557958	5	1	0.00151515	660	10522	7132	TNFRSF1A
GO:0044598	doxorubicin metabolic process	0.276721	-1.28475	0.557958	5	1	0.00151515	660	10522	8644	AKR1C3
GO:0003211	cardiac ventricle formation	0.276721	-1.28475	0.557958	5	1	0.00151515	660	10522	6659	SOX4
GO:1904251	regulation of bile acid metabolic process	0.276721	-1.28475	0.557958	5	1	0.00151515	660	10522	9572	NR1D1
GO:0021902	commitment of neuronal cell to specific neuron type in forebrain	0.276721	-1.28475	0.557958	5	1	0.00151515	660	10522	5080	PAX6
GO:0006064	glucuronate catabolic process	0.276721	-1.28475	0.557958	5	1	0.00151515	660	10522	51181	DCXR
GO:0010044	response to aluminum ion	0.276721	-1.28475	0.557958	5	1	0.00151515	660	10522	4129	MAOB
GO:0002638	negative regulation of immunoglobulin production	0.276721	-1.28475	0.557958	5	1	0.00151515	660	10522	604	BCL6
GO:0045653	negative regulation of megakaryocyte differentiation	0.276721	-1.28475	0.557958	5	1	0.00151515	660	10522	8364	HIST1H4C
GO:0060693	regulation of branching involved in salivary gland morphogenesis	0.276721	-1.28475	0.557958	5	1	0.00151515	660	10522	3082	HGF
GO:0071877	regulation of adrenergic receptor signaling pathway	0.276721	-1.28475	0.557958	5	1	0.00151515	660	10522	493	ATP2B4
GO:0051481	negative regulation of cytosolic calcium ion concentration	0.276721	-1.28475	0.557958	5	1	0.00151515	660	10522	477	ATP1A2
GO:0021612	facial nerve structural organization	0.276721	-1.28475	0.557958	5	1	0.00151515	660	10522	8829	NRP1
GO:0090244	Wnt signaling pathway involved in somitogenesis	0.276721	-1.28475	0.557958	5	1	0.00151515	660	10522	8601	RGS20
GO:0070099	regulation of chemokine-mediated signaling pathway	0.276721	-1.28475	0.557958	5	1	0.00151515	660	10522	3091	HIF1A
GO:1903912	negative regulation of endoplasmic reticulum stress-induced eIF2 alpha phosphorylation	0.276721	-1.28475	0.557958	5	1	0.00151515	660	10522	5611	DNAJC3
GO:0035331	negative regulation of hippo signaling	0.276721	-1.28475	0.557958	5	1	0.00151515	660	10522	23286	WWC1
GO:0010658	striated muscle cell apoptotic process	0.276721	-1.28475	0.557958	5	1	0.00151515	660	10522	664	BNIP3
GO:0035588	G-protein coupled purinergic receptor signaling pathway	0.276721	-1.28475	0.557958	5	1	0.00151515	660	10522	5028	P2RY1
GO:0006477	protein sulfation	0.276721	-1.28475	0.557958	5	1	0.00151515	660	10522	10090	UST
GO:0035405	histone-threonine phosphorylation	0.276721	-1.28475	0.557958	5	1	0.00151515	660	10522	5578	PRKCA
GO:0060373	regulation of ventricular cardiac muscle cell membrane depolarization	0.276721	-1.28475	0.557958	5	1	0.00151515	660	10522	2697	GJA1
GO:0016114	terpenoid biosynthetic process	0.276721	-1.28475	0.557958	5	1	0.00151515	660	10522	157506	RDH10
GO:1903963	arachidonate transport	0.276721	-1.28475	0.557958	5	1	0.00151515	660	10522	50640	PNPLA8
GO:0043589	skin morphogenesis	0.276721	-1.28475	0.557958	5	1	0.00151515	660	10522	54206	ERRFI1
GO:0035865	cellular response to potassium ion	0.276721	-1.28475	0.557958	5	1	0.00151515	660	10522	6647	SOD1
GO:0045730	respiratory burst	0.276721	-1.28475	0.557958	5	1	0.00151515	660	10522	5223	PGAM1
GO:0060044	negative regulation of cardiac muscle cell proliferation	0.276721	-1.28475	0.557958	5	1	0.00151515	660	10522	2697	GJA1
GO:0032823	regulation of natural killer cell differentiation	0.276721	-1.28475	0.557958	5	1	0.00151515	660	10522	558	AXL
GO:0003056	regulation of vascular smooth muscle contraction	0.276721	-1.28475	0.557958	5	1	0.00151515	660	10522	143872	ARHGAP42
GO:0042985	negative regulation of amyloid precursor protein biosynthetic process	0.276721	-1.28475	0.557958	5	1	0.00151515	660	10522	81618	ITM2C
GO:0090185	negative regulation of kidney development	0.276721	-1.28475	0.557958	5	1	0.00151515	660	10522	655	BMP7
GO:0002467	germinal center formation	0.276721	-1.28475	0.557958	5	1	0.00151515	660	10522	604	BCL6
GO:0072012	glomerulus vasculature development	0.276721	-1.28475	0.557958	5	1	0.00151515	660	10522	5159	PDGFRB
GO:0014049	positive regulation of glutamate secretion	0.276721	-1.28475	0.557958	5	1	0.00151515	660	10522	885	CCK
GO:0032966	negative regulation of collagen biosynthetic process	0.276721	-1.28475	0.557958	5	1	0.00151515	660	10522	54206	ERRFI1
GO:1901722	regulation of cell proliferation involved in kidney development	0.276721	-1.28475	0.557958	5	1	0.00151515	660	10522	655	BMP7
GO:0033604	negative regulation of catecholamine secretion	0.276721	-1.28475	0.557958	5	1	0.00151515	660	10522	5028	P2RY1
GO:0042178	xenobiotic catabolic process	0.276721	-1.28475	0.557958	5	1	0.00151515	660	10522	2947	GSTM3
GO:1903140	regulation of establishment of endothelial barrier	0.276721	-1.28475	0.557958	5	1	0.00151515	660	10522	7132	TNFRSF1A
GO:0030638	polyketide metabolic process	0.276721	-1.28475	0.557958	5	1	0.00151515	660	10522	8644	AKR1C3
GO:1901727	positive regulation of histone deacetylase activity	0.276721	-1.28475	0.557958	5	1	0.00151515	660	10522	7422	VEGFA
GO:0002862	negative regulation of inflammatory response to antigenic stimulus	0.276721	-1.28475	0.557958	5	1	0.00151515	660	10522	2840	GPR17
GO:0051167	xylulose 5-phosphate metabolic process	0.276721	-1.28475	0.557958	5	1	0.00151515	660	10522	51181	DCXR
GO:0060215	primitive hemopoiesis	0.276721	-1.28475	0.557958	5	1	0.00151515	660	10522	7422	VEGFA
GO:0018211	peptidyl-tryptophan modification	0.276721	-1.28475	0.557958	5	1	0.00151515	660	10522	147991	DPY19L3
GO:0060789	hair follicle placode formation	0.276721	-1.28475	0.557958	5	1	0.00151515	660	10522	2778	GNAS
GO:0039528	cytoplasmic pattern recognition receptor signaling pathway in response to virus	0.276721	-1.28475	0.557958	5	1	0.00151515	660	10522	23586	DDX58
GO:1902004	positive regulation of beta-amyloid formation	0.276721	-1.28475	0.557958	5	1	0.00151515	660	10522	1191	CLU
GO:2000644	regulation of receptor catabolic process	0.276721	-1.28475	0.557958	5	1	0.00151515	660	10522	348	APOE
GO:0050832	defense response to fungus	0.276721	-1.28475	0.557958	5	1	0.00151515	660	10522	133	ADM
GO:0098532	histone H3-K27 trimethylation	0.276721	-1.28475	0.557958	5	1	0.00151515	660	10522	3006	HIST1H1C
GO:0032908	regulation of transforming growth factor beta1 production	0.276721	-1.28475	0.557958	5	1	0.00151515	660	10522	10159	ATP6AP2
GO:0031946	regulation of glucocorticoid biosynthetic process	0.276721	-1.28475	0.557958	5	1	0.00151515	660	10522	27122	DKK3
GO:0042403	thyroid hormone metabolic process	0.276721	-1.28475	0.557958	5	1	0.00151515	660	10522	1734	DIO2
GO:0019640	glucuronate catabolic process to xylulose 5-phosphate	0.276721	-1.28475	0.557958	5	1	0.00151515	660	10522	51181	DCXR
GO:0032825	positive regulation of natural killer cell differentiation	0.276721	-1.28475	0.557958	5	1	0.00151515	660	10522	558	AXL
GO:0031077	post-embryonic camera-type eye development	0.276721	-1.28475	0.557958	5	1	0.00151515	660	10522	7422	VEGFA
GO:1901142	insulin metabolic process	0.276721	-1.28475	0.557958	5	1	0.00151515	660	10522	1363	CPE
GO:0051231	spindle elongation	0.276721	-1.28475	0.557958	5	1	0.00151515	660	10522	8556	CDC14A
GO:0060433	bronchus development	0.276721	-1.28475	0.557958	5	1	0.00151515	660	10522	6662	SOX9
GO:0045657	positive regulation of monocyte differentiation	0.276721	-1.28475	0.557958	5	1	0.00151515	660	10522	677	ZFP36L1
GO:0045059	positive thymic T cell selection	0.276721	-1.28475	0.557958	5	1	0.00151515	660	10522	3707	ITPKB
GO:0060907	positive regulation of macrophage cytokine production	0.276721	-1.28475	0.557958	5	1	0.00151515	660	10522	7099	TLR4
GO:0060666	dichotomous subdivision of terminal units involved in salivary gland branching	0.276721	-1.28475	0.557958	5	1	0.00151515	660	10522	8829	NRP1
GO:0060601	lateral sprouting from an epithelium	0.276721	-1.28475	0.557958	5	1	0.00151515	660	10522	2736	GLI2
GO:0018103	protein C-linked glycosylation	0.276721	-1.28475	0.557958	5	1	0.00151515	660	10522	147991	DPY19L3
GO:0010637	negative regulation of mitochondrial fusion	0.276721	-1.28475	0.557958	5	1	0.00151515	660	10522	664	BNIP3
GO:0021942	radial glia guided migration of Purkinje cell	0.276721	-1.28475	0.557958	5	1	0.00151515	660	10522	1496	CTNNA2
GO:1900040	regulation of interleukin-2 secretion	0.276721	-1.28475	0.557958	5	1	0.00151515	660	10522	7430	EZR
GO:0072189	ureter development	0.276721	-1.28475	0.557958	5	1	0.00151515	660	10522	6662	SOX9
GO:0034138	toll-like receptor 3 signaling pathway	0.276721	-1.28475	0.557958	5	1	0.00151515	660	10522	51435	SCARA3
GO:1903430	negative regulation of cell maturation	0.276721	-1.28475	0.557958	5	1	0.00151515	660	10522	1910	EDNRB
GO:0021610	facial nerve morphogenesis	0.276721	-1.28475	0.557958	5	1	0.00151515	660	10522	8829	NRP1
GO:0015809	arginine transport	0.276721	-1.28475	0.557958	5	1	0.00151515	660	10522	6542	SLC7A2
GO:0072577	endothelial cell apoptotic process	0.276721	-1.28475	0.557958	5	1	0.00151515	660	10522	4217	MAP3K5
GO:0002921	negative regulation of humoral immune response	0.276721	-1.28475	0.557958	5	1	0.00151515	660	10522	966	CD59
GO:0018406	protein C-linked glycosylation via 2'-alpha-mannosyl-L-tryptophan	0.276721	-1.28475	0.557958	5	1	0.00151515	660	10522	147991	DPY19L3
GO:1903377	negative regulation of oxidative stress-induced neuron intrinsic apoptotic signaling pathway	0.276721	-1.28475	0.557958	5	1	0.00151515	660	10522	3091	HIF1A
GO:0014857	regulation of skeletal muscle cell proliferation	0.276721	-1.28475	0.557958	5	1	0.00151515	660	10522	2247	FGF2
GO:1904683	regulation of metalloendopeptidase activity	0.276721	-1.28475	0.557958	5	1	0.00151515	660	10522	7078	TIMP3
GO:0020027	hemoglobin metabolic process	0.276721	-1.28475	0.557958	5	1	0.00151515	660	10522	3091	HIF1A
GO:0045916	negative regulation of complement activation	0.276721	-1.28475	0.557958	5	1	0.00151515	660	10522	966	CD59
GO:1901741	positive regulation of myoblast fusion	0.276721	-1.28475	0.557958	5	1	0.00151515	660	10522	30846	EHD2
GO:0090037	positive regulation of protein kinase C signaling	0.276721	-1.28475	0.557958	5	1	0.00151515	660	10522	7422	VEGFA
GO:0045964	positive regulation of dopamine metabolic process	0.276721	-1.28475	0.557958	5	1	0.00151515	660	10522	4129	MAOB
GO:0048340	paraxial mesoderm morphogenesis	0.276721	-1.28475	0.557958	5	1	0.00151515	660	10522	657	BMPR1A
GO:0071599	otic vesicle development	0.276721	-1.28475	0.557958	5	1	0.00151515	660	10522	6662	SOX9
GO:0048570	notochord morphogenesis	0.276721	-1.28475	0.557958	5	1	0.00151515	660	10522	2736	GLI2
GO:1901387	positive regulation of voltage-gated calcium channel activity	0.276721	-1.28475	0.557958	5	1	0.00151515	660	10522	6271	S100A1
GO:0002829	negative regulation of type 2 immune response	0.276721	-1.28475	0.557958	5	1	0.00151515	660	10522	604	BCL6
GO:0010887	negative regulation of cholesterol storage	0.276721	-1.28475	0.557958	5	1	0.00151515	660	10522	19	ABCA1
GO:0050482	arachidonic acid secretion	0.276721	-1.28475	0.557958	5	1	0.00151515	660	10522	50640	PNPLA8
GO:1902993	positive regulation of amyloid precursor protein catabolic process	0.276721	-1.28475	0.557958	5	1	0.00151515	660	10522	1191	CLU
GO:0038203	TORC2 signaling	0.276721	-1.28475	0.557958	5	1	0.00151515	660	10522	143686	SESN3
GO:0060068	vagina development	0.276721	-1.28475	0.557958	5	1	0.00151515	660	10522	558	AXL
GO:0043570	maintenance of DNA repeat elements	0.276721	-1.28475	0.557958	5	1	0.00151515	660	10522	6934	TCF7L2
GO:0060638	mesenchymal-epithelial cell signaling	0.276721	-1.28475	0.557958	5	1	0.00151515	660	10522	3082	HGF
GO:0006678	glucosylceramide metabolic process	0.276721	-1.28475	0.557958	5	1	0.00151515	660	10522	7915	ALDH5A1
GO:0060087	relaxation of vascular smooth muscle	0.276721	-1.28475	0.557958	5	1	0.00151515	660	10522	6647	SOD1
GO:1901533	negative regulation of hematopoietic progenitor cell differentiation	0.276721	-1.28475	0.557958	5	1	0.00151515	660	10522	4780	NFE2L2
GO:0018317	protein C-linked glycosylation via tryptophan	0.276721	-1.28475	0.557958	5	1	0.00151515	660	10522	147991	DPY19L3
GO:1905153	regulation of membrane invagination	0.276721	-1.28475	0.557958	5	1	0.00151515	660	10522	196527	ANO6
GO:0071503	response to heparin	0.276721	-1.28475	0.557958	5	1	0.00151515	660	10522	6662	SOX9
GO:0045794	negative regulation of cell volume	0.276721	-1.28475	0.557958	5	1	0.00151515	660	10522	196527	ANO6
GO:0071550	death-inducing signaling complex assembly	0.276721	-1.28475	0.557958	5	1	0.00151515	660	10522	7132	TNFRSF1A
GO:0060019	radial glial cell differentiation	0.276721	-1.28475	0.557958	5	1	0.00151515	660	10522	1000	CDH2
GO:2000809	positive regulation of synaptic vesicle clustering	0.276721	-1.28475	0.557958	5	1	0.00151515	660	10522	1000	CDH2
GO:0070572	positive regulation of neuron projection regeneration	0.276721	-1.28475	0.557958	5	1	0.00151515	660	10522	3082	HGF
GO:1902373	negative regulation of mRNA catabolic process	0.276721	-1.28475	0.557958	5	1	0.00151515	660	10522	10140	TOB1
GO:0002634	regulation of germinal center formation	0.276721	-1.28475	0.557958	5	1	0.00151515	660	10522	604	BCL6
GO:1901159	xylulose 5-phosphate biosynthetic process	0.276721	-1.28475	0.557958	5	1	0.00151515	660	10522	51181	DCXR
GO:0002320	lymphoid progenitor cell differentiation	0.276721	-1.28475	0.557958	5	1	0.00151515	660	10522	6659	SOX4
GO:0060717	chorion development	0.276721	-1.28475	0.557958	5	1	0.00151515	660	10522	10049	DNAJB6
GO:0031584	activation of phospholipase D activity	0.276721	-1.28475	0.557958	5	1	0.00151515	660	10522	400	ARL1
GO:0006561	proline biosynthetic process	0.276721	-1.28475	0.557958	5	1	0.00151515	660	10522	4942	OAT
GO:0035947	regulation of gluconeogenesis by regulation of transcription from RNA polymerase II promoter	0.276721	-1.28475	0.557958	5	1	0.00151515	660	10522	9572	NR1D1
GO:0060973	cell migration involved in heart development	0.276721	-1.28475	0.557958	5	1	0.00151515	660	10522	5159	PDGFRB
GO:0006102	isocitrate metabolic process	0.276721	-1.28475	0.557958	5	1	0.00151515	660	10522	3417	IDH1
GO:0035404	histone-serine phosphorylation	0.276721	-1.28475	0.557958	5	1	0.00151515	660	10522	5563	PRKAA2
GO:0006681	galactosylceramide metabolic process	0.276721	-1.28475	0.557958	5	1	0.00151515	660	10522	7915	ALDH5A1
GO:0010659	cardiac muscle cell apoptotic process	0.276721	-1.28475	0.557958	5	1	0.00151515	660	10522	664	BNIP3
GO:2001171	positive regulation of ATP biosynthetic process	0.276721	-1.28475	0.557958	5	1	0.00151515	660	10522	55022	PID1
GO:0060732	positive regulation of inositol phosphate biosynthetic process	0.276721	-1.28475	0.557958	5	1	0.00151515	660	10522	5028	P2RY1
GO:0001973	adenosine receptor signaling pathway	0.276721	-1.28475	0.557958	5	1	0.00151515	660	10522	5028	P2RY1
GO:0019374	galactolipid metabolic process	0.276721	-1.28475	0.557958	5	1	0.00151515	660	10522	7915	ALDH5A1
GO:0060576	intestinal epithelial cell development	0.276721	-1.28475	0.557958	5	1	0.00151515	660	10522	3091	HIF1A
GO:1904938	planar cell polarity pathway involved in axon guidance	0.276721	-1.28475	0.557958	5	1	0.00151515	660	10522	7976	FZD3
GO:0042473	outer ear morphogenesis	0.276721	-1.28475	0.557958	5	1	0.00151515	660	10522	5594	MAPK1
GO:0007442	hindgut morphogenesis	0.276721	-1.28475	0.557958	5	1	0.00151515	660	10522	2736	GLI2
GO:0045040	protein import into mitochondrial outer membrane	0.276721	-1.28475	0.557958	5	1	0.00151515	660	10522	3320	HSP90AA1
GO:0034134	toll-like receptor 2 signaling pathway	0.276721	-1.28475	0.557958	5	1	0.00151515	660	10522	8767	RIPK2
GO:0006703	estrogen biosynthetic process	0.276721	-1.28475	0.557958	5	1	0.00151515	660	10522	51144	HSD17B12
GO:0015808	L-alanine transport	0.276721	-1.28475	0.557958	5	1	0.00151515	660	10522	6509	SLC1A4
GO:0032353	negative regulation of hormone biosynthetic process	0.276721	-1.28475	0.557958	5	1	0.00151515	660	10522	27122	DKK3
GO:0032490	detection of molecule of bacterial origin	0.276721	-1.28475	0.557958	5	1	0.00151515	660	10522	7099	TLR4
GO:0035524	proline transmembrane transport	0.276721	-1.28475	0.557958	5	1	0.00151515	660	10522	6509	SLC1A4
GO:0021561	facial nerve development	0.276721	-1.28475	0.557958	5	1	0.00151515	660	10522	8829	NRP1
GO:0072321	chaperone-mediated protein transport	0.276721	-1.28475	0.557958	5	1	0.00151515	660	10522	25999	CLIP3
GO:0090192	regulation of glomerulus development	0.276721	-1.28475	0.557958	5	1	0.00151515	660	10522	655	BMP7
GO:0072102	glomerulus morphogenesis	0.276721	-1.28475	0.557958	5	1	0.00151515	660	10522	5159	PDGFRB
GO:0006011	UDP-glucose metabolic process	0.276721	-1.28475	0.557958	5	1	0.00151515	660	10522	7360	UGP2
GO:2000831	regulation of steroid hormone secretion	0.276721	-1.28475	0.557958	5	1	0.00151515	660	10522	183	AGT
GO:0043032	positive regulation of macrophage activation	0.276721	-1.28475	0.557958	5	1	0.00151515	660	10522	3329	HSPD1
GO:0048484	enteric nervous system development	0.276721	-1.28475	0.557958	5	1	0.00151515	660	10522	1910	EDNRB
GO:0036514	dopaminergic neuron axon guidance	0.276721	-1.28475	0.557958	5	1	0.00151515	660	10522	7976	FZD3
GO:0035809	regulation of urine volume	0.276721	-1.28475	0.557958	5	1	0.00151515	660	10522	1910	EDNRB
GO:2000774	positive regulation of cellular senescence	0.276721	-1.28475	0.557958	5	1	0.00151515	660	10522	3845	KRAS
GO:0003207	cardiac chamber formation	0.276721	-1.28475	0.557958	5	1	0.00151515	660	10522	6659	SOX4
GO:2000617	positive regulation of histone H3-K9 acetylation	0.276721	-1.28475	0.557958	5	1	0.00151515	660	10522	4674	NAP1L2
GO:0034755	iron ion transmembrane transport	0.276721	-1.28475	0.557958	5	1	0.00151515	660	10522	23516	SLC39A14
GO:0006616	SRP-dependent cotranslational protein targeting to membrane, translocation	0.276721	-1.28475	0.557958	5	1	0.00151515	660	10522	6726	SRP9
GO:0045623	negative regulation of T-helper cell differentiation	0.276721	-1.28475	0.557958	5	1	0.00151515	660	10522	604	BCL6
GO:1904259	regulation of basement membrane assembly involved in embryonic body morphogenesis	0.276721	-1.28475	0.557958	5	1	0.00151515	660	10522	1605	DAG1
GO:0042415	norepinephrine metabolic process	0.276721	-1.28475	0.557958	5	1	0.00151515	660	10522	2034	EPAS1
GO:0032769	negative regulation of monooxygenase activity	0.276721	-1.28475	0.557958	5	1	0.00151515	660	10522	493	ATP2B4
GO:0048149	behavioral response to ethanol	0.276721	-1.28475	0.557958	5	1	0.00151515	660	10522	64854	USP46
GO:0014820	tonic smooth muscle contraction	0.276721	-1.28475	0.557958	5	1	0.00151515	660	10522	183	AGT
GO:2000665	regulation of interleukin-13 secretion	0.276721	-1.28475	0.557958	5	1	0.00151515	660	10522	55540	IL17RB
GO:0072216	positive regulation of metanephros development	0.276721	-1.28475	0.557958	5	1	0.00151515	660	10522	5159	PDGFRB
GO:0030647	aminoglycoside antibiotic metabolic process	0.276721	-1.28475	0.557958	5	1	0.00151515	660	10522	8644	AKR1C3
GO:0045915	positive regulation of catecholamine metabolic process	0.276721	-1.28475	0.557958	5	1	0.00151515	660	10522	4129	MAOB
GO:2000258	negative regulation of protein activation cascade	0.276721	-1.28475	0.557958	5	1	0.00151515	660	10522	966	CD59
GO:2000846	regulation of corticosteroid hormone secretion	0.276721	-1.28475	0.557958	5	1	0.00151515	660	10522	183	AGT
GO:0034375	high-density lipoprotein particle remodeling	0.276721	-1.28475	0.557958	5	1	0.00151515	660	10522	348	APOE
GO:0060700	regulation of ribonuclease activity	0.276721	-1.28475	0.557958	5	1	0.00151515	660	10522	3303	HSPA1A
GO:0044597	daunorubicin metabolic process	0.276721	-1.28475	0.557958	5	1	0.00151515	660	10522	8644	AKR1C3
GO:2001214	positive regulation of vasculogenesis	0.276721	-1.28475	0.557958	5	1	0.00151515	660	10522	133	ADM
GO:0072526	pyridine-containing compound catabolic process	0.276721	-1.28475	0.557958	5	1	0.00151515	660	10522	57026	PDXP
GO:0032535	regulation of cellular component size	0.277362	-1.28243	0.556953	275	20	0.030303	660	10522	7.14311e+87	TNR,DSTN,LMOD1,PEX11A,ANO6,GMFB,LRRC8A,EZR,RAB5A,NCKAP1,VEGFA,PFN2,SEMA5A,PDXP,AQP4,APOE,TMOD2,NRP1,MT3,MTPN
GO:0042594	response to starvation	0.27773	-1.28111	0.556377	113	9	0.0136364	660	10522	5.56311e+36	PRKAA2,FSTL1,RALB,HSPA5,TP53,AKR1C3,MAP1LC3B,ADM,NFE2L2
GO:0010565	regulation of cellular ketone metabolic process	0.27773	-1.28111	0.556377	113	9	0.0136364	660	10522	5.56323e+37	PRKAA2,ABCD2,PDP1,DKK3,AKR1C3,NR1D1,CPT1A,PLIN5,ATP2B4
GO:0006626	protein targeting to mitochondrion	0.282839	-1.26288	0.548461	43	4	0.00606061	660	10522	3.32033e+18	HSP90AA1,HSPD1,GRPEL1,GRPEL2
GO:0044088	regulation of vacuole organization	0.282839	-1.26288	0.548461	43	4	0.00606061	660	10522	5.86845e+16	RAB5A,MTM1,UBQLN2,RALB
GO:0034754	cellular hormone metabolic process	0.282839	-1.26288	0.548461	43	4	0.00606061	660	10522	8.64451e+17	AKR1C3,HSD17B12,RDH10,ADM
GO:1904590	negative regulation of protein import	0.282839	-1.26288	0.548461	43	4	0.00606061	660	10522	2329165555696710	FBXW11,BMP7,PKIA,SRI
GO:1902305	regulation of sodium ion transmembrane transport	0.282839	-1.26288	0.548461	43	4	0.00606061	660	10522	4824774932040	ATP1B2,ATP1A2,ATP2B4,STOM
GO:0042308	negative regulation of protein import into nucleus	0.282839	-1.26288	0.548461	43	4	0.00606061	660	10522	2329165555696710	FBXW11,BMP7,PKIA,SRI
GO:0034767	positive regulation of ion transmembrane transport	0.285669	-1.25292	0.544137	71	6	0.00909091	660	10522	4.82679e+24	ATP1B2,STIM1,ANO6,SUMO1,SRI,S100A1
GO:0002433	immune response-regulating cell surface receptor signaling pathway involved in phagocytosis	0.285858	-1.25226	0.54385	57	5	0.00757576	660	10522	2.53433e+21	FYN,HSP90AA1,NCKAP1,MAPK1,ABI1
GO:0038096	Fc-gamma receptor signaling pathway involved in phagocytosis	0.285858	-1.25226	0.54385	57	5	0.00757576	660	10522	2.53433e+21	FYN,HSP90AA1,NCKAP1,MAPK1,ABI1
GO:0009582	detection of abiotic stimulus	0.285858	-1.25226	0.54385	57	5	0.00757576	660	10522	2.5342e+20	FYN,EPHB1,SERPINE2,TRPM3,CDS1
GO:0051591	response to cAMP	0.285858	-1.25226	0.54385	57	5	0.00757576	660	10522	6.82743e+17	BSG,EZR,ZFP36L1,HSPA5,LDHA
GO:0006909	phagocytosis	0.286316	-1.25066	0.543155	114	9	0.0136364	660	10522	2534,558,5868,10787,3320,3685,5594,10006,19	FYN,AXL,RAB5A,NCKAP1,HSP90AA1,ITGAV,MAPK1,ABI1,ABCA1
GO:1902903	regulation of supramolecular fiber organization	0.286915	-1.24857	0.542246	217	16	0.0242424	660	10522	1.10346e+73	DSTN,SDC4,LMOD1,GMFB,APC,NCKAP1,PFN2,S1PR1,SEMA5A,STMN2,PDXP,SLC39A12,TMOD2,MID1,MTPN,CLIP3
GO:0002757	immune response-activating signal transduction	0.286915	-1.24857	0.542246	217	16	0.0242424	660	10522	2.35862e+69	DDX58,FBXW11,FYN,RIPK2,NOD1,KRAS,TRIL,NCKAP1,HSP90AA1,HSPD1,SCARA3,UBE2D1,TLR4,MAPK1,UBE2N,ABI1
GO:0001503	ossification	0.288019	-1.24473	0.540579	158	12	0.0181818	660	10522	2.77827e+51	GNAS,GLI2,LGR4,GJA1,BMP7,SOX9,ANO6,RPL38,CHRDL1,CSGALNACT1,SMAD1,HSPE1
GO:0009214	cyclic nucleotide catabolic process	0.28931	-1.24026	0.538636	17	2	0.0030303	660	10522	865427115	PDE5A,PDE7B
GO:0002889	regulation of immunoglobulin mediated immune response	0.28931	-1.24026	0.538636	17	2	0.0030303	660	10522	7037604	TFRC,BCL6
GO:0001964	startle response	0.28931	-1.24026	0.538636	17	2	0.0030303	660	10522	21731496	FABP7,CTNNA2
GO:1903393	positive regulation of adherens junction organization	0.28931	-1.24026	0.538636	17	2	0.0030303	660	10522	74226385	VEGFA,SDC4
GO:0050974	detection of mechanical stimulus involved in sensory perception	0.28931	-1.24026	0.538636	17	2	0.0030303	660	10522	25345270	FYN,SERPINE2
GO:0048821	erythrocyte development	0.28931	-1.24026	0.538636	17	2	0.0030303	660	10522	55553604	SOX6,BCL6
GO:0014912	negative regulation of smooth muscle cell migration	0.28931	-1.24026	0.538636	17	2	0.0030303	660	10522	6574780	BMPR1A,NFE2L2
GO:0070584	mitochondrion morphogenesis	0.28931	-1.24026	0.538636	17	2	0.0030303	660	10522	550224534	PID1,MTM1
GO:1902236	negative regulation of endoplasmic reticulum stress-induced intrinsic apoptotic signaling pathway	0.28931	-1.24026	0.538636	17	2	0.0030303	660	10522	74663303	WFS1,HSPA1A
GO:0050856	regulation of T cell receptor signaling pathway	0.28931	-1.24026	0.538636	17	2	0.0030303	660	10522	74305621	EZR,PRNP
GO:0046638	positive regulation of alpha-beta T cell differentiation	0.28931	-1.24026	0.538636	17	2	0.0030303	660	10522	37078767	ITPKB,RIPK2
GO:1904037	positive regulation of epithelial cell apoptotic process	0.28931	-1.24026	0.538636	17	2	0.0030303	660	10522	8644196527	AKR1C3,ANO6
GO:0070570	regulation of neuron projection regeneration	0.28931	-1.24026	0.538636	17	2	0.0030303	660	10522	30827143	HGF,TNR
GO:0009190	cyclic nucleotide biosynthetic process	0.28931	-1.24026	0.538636	17	2	0.0030303	660	10522	2983133	GUCY1B3,ADM
GO:0032715	negative regulation of interleukin-6 production	0.28931	-1.24026	0.538636	17	2	0.0030303	660	10522	30827099	HGF,TLR4
GO:0097150	neuronal stem cell population maintenance	0.28931	-1.24026	0.538636	17	2	0.0030303	660	10522	100084750	CDH2,FUT10
GO:0043552	positive regulation of phosphatidylinositol 3-kinase activity	0.28931	-1.24026	0.538636	17	2	0.0030303	660	10522	22475159	FGF2,PDGFRB
GO:0030511	positive regulation of transforming growth factor beta receptor signaling pathway	0.28931	-1.24026	0.538636	17	2	0.0030303	660	10522	63867049	SDCBP,TGFBR3
GO:0010880	regulation of release of sequestered calcium ion into cytosol by sarcoplasmic reticulum	0.28931	-1.24026	0.538636	17	2	0.0030303	660	10522	4776717	ATP1A2,SRI
GO:0060603	mammary gland duct morphogenesis	0.28931	-1.24026	0.538636	17	2	0.0030303	660	10522	57272736	PTCH1,GLI2
GO:0016601	Rac protein signal transduction	0.28931	-1.24026	0.538636	17	2	0.0030303	660	10522	5149510787	HACD3,NCKAP1
GO:0045124	regulation of bone resorption	0.28931	-1.24026	0.538636	17	2	0.0030303	660	10522	19017037	S1PR1,TFRC
GO:1903846	positive regulation of cellular response to transforming growth factor beta stimulus	0.28931	-1.24026	0.538636	17	2	0.0030303	660	10522	63867049	SDCBP,TGFBR3
GO:1903077	negative regulation of protein localization to plasma membrane	0.28931	-1.24026	0.538636	17	2	0.0030303	660	10522	5502223433	PID1,RHOQ
GO:0050710	negative regulation of cytokine secretion	0.28931	-1.24026	0.538636	17	2	0.0030303	660	10522	743055366	EZR,LGR4
GO:0052652	cyclic purine nucleotide metabolic process	0.28931	-1.24026	0.538636	17	2	0.0030303	660	10522	2983133	GUCY1B3,ADM
GO:0019748	secondary metabolic process	0.28931	-1.24026	0.538636	17	2	0.0030303	660	10522	8644400	AKR1C3,ARL1
GO:0006490	oligosaccharide-lipid intermediate biosynthetic process	0.28931	-1.24026	0.538636	17	2	0.0030303	660	10522	85365144245	ALG2,ALG10B
GO:0002712	regulation of B cell mediated immunity	0.28931	-1.24026	0.538636	17	2	0.0030303	660	10522	7037604	TFRC,BCL6
GO:0070303	negative regulation of stress-activated protein kinase signaling cascade	0.290139	-1.2374	0.537394	30	3	0.00454545	660	10522	7430108083301	EZR,HSPH1,DNAJA1
GO:0051653	spindle localization	0.290139	-1.2374	0.537394	30	3	0.00454545	660	10522	50805677610252	PAX6,FMN2,SPRY1
GO:0010765	positive regulation of sodium ion transport	0.290139	-1.2374	0.537394	30	3	0.00454545	660	10522	482107681272	ATP1B2,AHCYL1,CNTN1
GO:0071347	cellular response to interleukin-1	0.290139	-1.2374	0.537394	30	3	0.00454545	660	10522	309160956662	HIF1A,RORA,SOX9
GO:0071320	cellular response to cAMP	0.290139	-1.2374	0.537394	30	3	0.00454545	660	10522	74306773309	EZR,ZFP36L1,HSPA5
GO:0003254	regulation of membrane depolarization	0.290139	-1.2374	0.537394	30	3	0.00454545	660	10522	269710962885	GJA1,MLLT11,CCK
GO:0045806	negative regulation of endocytosis	0.290139	-1.2374	0.537394	30	3	0.00454545	660	10522	6386299788724	SDCBP,UBQLN2,SNX3
GO:1903051	negative regulation of proteolysis involved in cellular protein catabolic process	0.290139	-1.2374	0.537394	30	3	0.00454545	660	10522	453463864983	MTM1,SDCBP,OPHN1
GO:0032873	negative regulation of stress-activated MAPK cascade	0.290139	-1.2374	0.537394	30	3	0.00454545	660	10522	7430108083301	EZR,HSPH1,DNAJA1
GO:1903747	regulation of establishment of protein localization to mitochondrion	0.290286	-1.23689	0.537174	100	8	0.0121212	660	10522	3.78211e+32	KCNN3,HSPH1,YWHAZ,DNAJA1,TP53BP2,DYNLL1,TP53,PPP3R1
GO:1903050	regulation of proteolysis involved in cellular protein catabolic process	0.291381	-1.23313	0.535539	188	14	0.0212121	660	10522	4.53491e+60	MTM1,ZFAND2A,UBE2V2,OPHN1,PRICKLE1,SDCBP,RNF19A,CLU,UBQLN2,UBE2D1,UBE2K,HSPA1A,NFE2L2,SUMO1
GO:0014074	response to purine-containing compound	0.293863	-1.22464	0.531856	86	7	0.0106061	660	10522	6.82743e+26	BSG,EZR,ZFP36L1,PDXP,SOD1,HSPA5,LDHA
GO:0002443	leukocyte mediated immunity	0.296726	-1.21495	0.527644	72	6	0.00909091	660	10522	1.19124e+25	CLU,CADM1,HSPD1,TUBB,FAS,CEBPG
GO:0072329	monocarboxylic acid catabolic process	0.296726	-1.21495	0.527644	72	6	0.00909091	660	10522	7.91523e+24	ALDH5A1,ABCD2,DCXR,CPT1A,ABCD3,LPIN1
GO:0031532	actin cytoskeleton reorganization	0.297179	-1.21342	0.526982	44	4	0.00606061	660	10522	7.43056e+16	EZR,PARVA,MKLN1,S1PR1
GO:1990138	neuron projection extension	0.297179	-1.21342	0.526982	44	4	0.00606061	660	10522	8.82994e+16	NRP1,LHX2,SLC9A6,NDN
GO:0061053	somite development	0.297179	-1.21342	0.526982	44	4	0.00606061	660	10522	5727657100068600	PTCH1,BMPR1A,ABI1,RGS20
GO:0007173	epidermal growth factor receptor signaling pathway	0.297179	-1.21342	0.526982	44	4	0.00606061	660	10522	819220238456662	CAMLG,EFEMP1,KRAS,SOX9
GO:0031344	regulation of cell projection organization	0.298034	-1.21055	0.525734	476	33	0.05	660	10522	1.00905e+137	UST,POU3F2,SYT17,SDC2,APC,NCKAP1,PFN2,CHN1,BMP7,SNX3,APOE,ITM2C,RHOQ,GPM6A,TNR,HSPA5,EZR,RAB5A,VEGFA,NR2F1,SEMA5A,DPYSL3,STMN2,FYN,UBE2V2,SLC39A12,HGF,NRP1,MT3,PDLIM5,NTRK2,NFE2L2,CNTN1
GO:0002431	Fc receptor mediated stimulatory signaling pathway	0.298267	-1.20977	0.525395	58	5	0.00757576	660	10522	2.53433e+21	FYN,HSP90AA1,NCKAP1,MAPK1,ABI1
GO:0008306	associative learning	0.298267	-1.20977	0.525395	58	5	0.00757576	660	10522	3.84584e+19	KRAS,PPP1R1B,TNR,HIF1A,ATP1A2
GO:0021954	central nervous system neuron development	0.298267	-1.20977	0.525395	58	5	0.00757576	660	10522	2.73688e+19	GLI2,NRP1,EPHB1,NTRK2,NFIB
GO:2000241	regulation of reproductive process	0.298267	-1.20977	0.525395	58	5	0.00757576	660	10522	8.65419e+18	PDE5A,EDNRB,P2RY1,BMP7,SOX9
GO:0038094	Fc-gamma receptor signaling pathway	0.298267	-1.20977	0.525395	58	5	0.00757576	660	10522	2.53433e+21	FYN,HSP90AA1,NCKAP1,MAPK1,ABI1
GO:0060348	bone development	0.2996	-1.20531	0.523459	101	8	0.0121212	660	10522	2.77887e+33	GNAS,SERPINH1,SMAD1,ABI1,ANO6,SOX9,CSGALNACT1,BMPR1B
GO:0034249	negative regulation of cellular amide metabolic process	0.303693	-1.19174	0.517565	116	9	0.0136364	660	10522	6.72626e+35	SRP9,GAPDH,APOE,EIF4EBP2,ZFP36L1,CLU,SMAD1,SAMD4A,TOB1
GO:0008202	steroid metabolic process	0.303693	-1.19174	0.517565	116	9	0.0136364	660	10522	5563,6646,53919,348,4504,8644,19,133,51144	PRKAA2,SOAT1,SLCO1C1,APOE,MT3,AKR1C3,ABCA1,ADM,HSD17B12
GO:0007611	learning or memory	0.304047	-1.19057	0.517059	175	13	0.019697	660	10522	8.41523e+52	PPP1R1B,FYN,TNR,HIF1A,PTPRZ1,GMFB,EIF4EBP2,KRAS,TMOD2,VDAC1,NTRK2,ATP1A2,PRNP
GO:0051148	negative regulation of muscle cell differentiation	0.307664	-1.17875	0.511923	31	3	0.00454545	660	10522	144165555536662	PRICKLE1,SOX6,SOX9
GO:0014823	response to activity	0.307664	-1.17875	0.511923	31	3	0.00454545	660	10522	55631833091	PRKAA2,AGT,HIF1A
GO:0086065	cell communication involved in cardiac conduction	0.307664	-1.17875	0.511923	31	3	0.00454545	660	10522	4822697477	ATP1B2,GJA1,ATP1A2
GO:0006921	cellular component disassembly involved in execution phase of apoptosis	0.307664	-1.17875	0.511923	31	3	0.00454545	660	10522	3248403005	APC,CASP7,H1F0
GO:0051646	mitochondrion localization	0.307664	-1.17875	0.511923	31	3	0.00454545	660	10522	45343091440503	MTM1,HIF1A,PLIN5
GO:0021799	cerebral cortex radially oriented cell migration	0.307664	-1.17875	0.511923	31	3	0.00454545	660	10522	5454928984750	POU3F2,ADGRG1,FUT10
GO:0007586	digestion	0.307664	-1.17875	0.511923	31	3	0.00454545	660	10522	743070996662	EZR,TLR4,SOX9
GO:0046839	phospholipid dephosphorylation	0.307664	-1.17875	0.511923	31	3	0.00454545	660	10522	4534555298613	MTM1,TMEM55A,PLPP3
GO:0019724	B cell mediated immunity	0.307664	-1.17875	0.511923	31	3	0.00454545	660	10522	11913329355	CLU,HSPD1,FAS
GO:0031952	regulation of protein autophosphorylation	0.307664	-1.17875	0.511923	31	3	0.00454545	660	10522	92597742254206	MOB1B,VEGFA,ERRFI1
GO:1903169	regulation of calcium ion transmembrane transport	0.307865	-1.17809	0.511639	73	6	0.00909091	660	10522	2.28068e+22	FKBP1A,STIM1,ATP1A2,SUMO1,SRI,S100A1
GO:0045185	maintenance of protein location	0.307865	-1.17809	0.511639	73	6	0.00909091	660	10522	7.43047e+24	EZR,NBL1,DAG1,HSPA5,MORC3,SRI
GO:0006955	immune response	0.308281	-1.17674	0.511053	402	28	0.0424242	660	10522	2.35863e+113	DDX58,GAPDH,RIPK2,LGR4,TRIL,NOTCH2,CADM1,TRAF3IP2,RORA,ADM,FAS,TAPBP,TGFBR3,FYN,NOD1,AXL,AQP4,BCL6,TNFRSF1A,CEBPG,BMPR1A,CLU,HSPD1,MAP3K5,TLR4,MID1,AKIRIN2,TUBB
GO:0048705	skeletal system morphogenesis	0.308981	-1.17448	0.510069	102	8	0.0121212	660	10522	2.77866e+31	GNAS,BMP7,RDH10,SOX9,CSGALNACT1,TGFB2,SERPINH1,BMPR1B
GO:0017158	regulation of calcium ion-dependent exocytosis	0.310761	-1.16873	0.507574	59	5	0.00757576	660	10522	5.86852e+20	RAB5A,SYT17,PFN2,SYN1,RAB3A
GO:0007249	I-kappaB kinase/NF-kappaB signaling	0.311605	-1.16602	0.506396	45	4	0.00606061	660	10522	5.14959e+16	HACD3,RIPK2,TLR4,TNFRSF1A
GO:0061097	regulation of protein tyrosine kinase activity	0.311605	-1.16602	0.506396	45	4	0.00606061	660	10522	1.08085e+17	HSPH1,ERRFI1,AGT,ABI1
GO:0002253	activation of immune response	0.311956	-1.16489	0.505906	236	17	0.0257576	660	10522	2.35862e+73	DDX58,FBXW11,RIPK2,KRAS,TRIL,NCKAP1,FYN,NOD1,CLU,HSP90AA1,HSPD1,SCARA3,UBE2D1,TLR4,MAPK1,ABI1,UBE2N
GO:0043043	peptide biosynthetic process	0.31264	-1.1627	0.504955	342	24	0.0363636	660	10522	6.15462e+100	RPL26,RPL29,RPL9,MRPS2,RPL31,EIF1AX,DIO2,RPL6,RPL7,RPL38,RPL30,RPL15,RPS24,MRPS35,RPS27,EEF1A1,RPL34,RPS3A,MRPS6,RSL24D1,RPLP1,EIF4EBP2,SELENOT,RPL24
GO:0032469	endoplasmic reticulum calcium ion homeostasis	0.313056	-1.16137	0.504378	18	2	0.0030303	660	10522	585157466	SELENOK,WFS1
GO:0001893	maternal placenta development	0.313056	-1.16137	0.504378	18	2	0.0030303	660	10522	6827026	BSG,NR2F2
GO:0008045	motor neuron axon guidance	0.313056	-1.16137	0.504378	18	2	0.0030303	660	10522	11238829	CHN1,NRP1
GO:1903670	regulation of sprouting angiogenesis	0.313056	-1.16137	0.504378	18	2	0.0030303	660	10522	74222247	VEGFA,FGF2
GO:1904019	epithelial cell apoptotic process	0.313056	-1.16137	0.504378	18	2	0.0030303	660	10522	4217355	MAP3K5,FAS
GO:0060314	regulation of ryanodine-sensitive calcium-release channel activity	0.313056	-1.16137	0.504378	18	2	0.0030303	660	10522	22806717	FKBP1A,SRI
GO:0021697	cerebellar cortex formation	0.313056	-1.16137	0.504378	18	2	0.0030303	660	10522	6095136319	RORA,MTPN
GO:0042516	regulation of tyrosine phosphorylation of Stat3 protein	0.313056	-1.16137	0.504378	18	2	0.0030303	660	10522	74223572	VEGFA,IL6ST
GO:0002755	MyD88-dependent toll-like receptor signaling pathway	0.313056	-1.16137	0.504378	18	2	0.0030303	660	10522	33297099	HSPD1,TLR4
GO:0040001	establishment of mitotic spindle localization	0.313056	-1.16137	0.504378	18	2	0.0030303	660	10522	508010252	PAX6,SPRY1
GO:1901381	positive regulation of potassium ion transmembrane transport	0.313056	-1.16137	0.504378	18	2	0.0030303	660	10522	482196527	ATP1B2,ANO6
GO:0035094	response to nicotine	0.313056	-1.16137	0.504378	18	2	0.0030303	660	10522	23657477	SLC7A11,ATP1A2
GO:2000514	regulation of CD4-positive, alpha-beta T cell activation	0.313056	-1.16137	0.504378	18	2	0.0030303	660	10522	8767604	RIPK2,BCL6
GO:0043516	regulation of DNA damage response, signal transduction by p53 class mediator	0.313056	-1.16137	0.504378	18	2	0.0030303	660	10522	200734161742	SPRED2,SPRED1
GO:1904376	negative regulation of protein localization to cell periphery	0.313056	-1.16137	0.504378	18	2	0.0030303	660	10522	5502223433	PID1,RHOQ
GO:0060122	inner ear receptor stereocilium organization	0.313056	-1.16137	0.504378	18	2	0.0030303	660	10522	66476385	SOD1,SDC4
GO:0048873	homeostasis of number of cells within a tissue	0.313056	-1.16137	0.504378	18	2	0.0030303	660	10522	38456662	KRAS,SOX9
GO:0019054	modulation by virus of host process	0.313056	-1.16137	0.504378	18	2	0.0030303	660	10522	38383841	KPNA2,KPNA5
GO:0035412	regulation of catenin import into nucleus	0.313056	-1.16137	0.504378	18	2	0.0030303	660	10522	90378601	SEMA5A,RGS20
GO:0001975	response to amphetamine	0.313056	-1.16137	0.504378	18	2	0.0030303	660	10522	841526647	PPP1R1B,SOD1
GO:0090140	regulation of mitochondrial fission	0.313056	-1.16137	0.504378	18	2	0.0030303	660	10522	66454708	BNIP3,MARCH5
GO:0033198	response to ATP	0.313056	-1.16137	0.504378	18	2	0.0030303	660	10522	570266647	PDXP,SOD1
GO:0098542	defense response to other organism	0.314912	-1.15546	0.501811	132	10	0.0151515	660	10522	2.35869e+40	DDX58,RIPK2,NOD1,DNAJC3,TNFRSF1A,BNIP3,GPAM,RAB1A,TLR4,ADM
GO:0071356	cellular response to tumor necrosis factor	0.318423	-1.14438	0.496996	103	8	0.0121212	660	10522	5.44697e+31	ZFAND6,TNFRSF1A,PID1,ZFP36L1,MAP3K5,RORA,NFE2L2,FAS
GO:0007188	adenylate cyclase-modulating G-protein coupled receptor signaling pathway	0.319075	-1.14233	0.496107	74	6	0.00909091	660	10522	2.77854e+24	GNAS,GNG2,P2RY1,S1PR1,VIP,GNAL
GO:0051384	response to glucocorticoid	0.319075	-1.14233	0.496107	74	6	0.00909091	660	10522	3.84568e+21	KRAS,ZFP36L1,ERRFI1,MAOB,ADM,FAS
GO:0010810	regulation of cell-substrate adhesion	0.32131	-1.13535	0.493076	118	9	0.0136364	660	10522	1.39983e+35	CRKL,FZD4,ITGA6,SDC4,BCL6,VEGFA,DAG1,SPOCK2,HSD17B12
GO:0048102	autophagic cell death	0.322111	-1.13286	0.491995	6	1	0.00151515	660	10522	664	BNIP3
GO:2001212	regulation of vasculogenesis	0.322111	-1.13286	0.491995	6	1	0.00151515	660	10522	133	ADM
GO:0001771	immunological synapse formation	0.322111	-1.13286	0.491995	6	1	0.00151515	660	10522	2047	EPHB1
GO:0019388	galactose catabolic process	0.322111	-1.13286	0.491995	6	1	0.00151515	660	10522	5236	PGM1
GO:0000052	citrulline metabolic process	0.322111	-1.13286	0.491995	6	1	0.00151515	660	10522	23576	DDAH1
GO:0018231	peptidyl-S-diacylglycerol-L-cysteine biosynthetic process from peptidyl-cysteine	0.322111	-1.13286	0.491995	6	1	0.00151515	660	10522	25999	CLIP3
GO:0043371	negative regulation of CD4-positive, alpha-beta T cell differentiation	0.322111	-1.13286	0.491995	6	1	0.00151515	660	10522	604	BCL6
GO:0046007	negative regulation of activated T cell proliferation	0.322111	-1.13286	0.491995	6	1	0.00151515	660	10522	5621	PRNP
GO:0010764	negative regulation of fibroblast migration	0.322111	-1.13286	0.491995	6	1	0.00151515	660	10522	2247	FGF2
GO:0048563	post-embryonic animal organ morphogenesis	0.322111	-1.13286	0.491995	6	1	0.00151515	660	10522	2202	EFEMP1
GO:0030202	heparin metabolic process	0.322111	-1.13286	0.491995	6	1	0.00151515	660	10522	55790	CSGALNACT1
GO:0060670	branching involved in labyrinthine layer morphogenesis	0.322111	-1.13286	0.491995	6	1	0.00151515	660	10522	133	ADM
GO:0034351	negative regulation of glial cell apoptotic process	0.322111	-1.13286	0.491995	6	1	0.00151515	660	10522	5578	PRKCA
GO:0090030	regulation of steroid hormone biosynthetic process	0.322111	-1.13286	0.491995	6	1	0.00151515	660	10522	27122	DKK3
GO:0046886	positive regulation of hormone biosynthetic process	0.322111	-1.13286	0.491995	6	1	0.00151515	660	10522	3091	HIF1A
GO:0061732	mitochondrial acetyl-CoA biosynthetic process from pyruvate	0.322111	-1.13286	0.491995	6	1	0.00151515	660	10522	25874	MPC2
GO:2001138	regulation of phospholipid transport	0.322111	-1.13286	0.491995	6	1	0.00151515	660	10522	348	APOE
GO:0009438	methylglyoxal metabolic process	0.322111	-1.13286	0.491995	6	1	0.00151515	660	10522	2739	GLO1
GO:0003344	pericardium morphogenesis	0.322111	-1.13286	0.491995	6	1	0.00151515	660	10522	655	BMP7
GO:0021684	cerebellar granular layer formation	0.322111	-1.13286	0.491995	6	1	0.00151515	660	10522	136319	MTPN
GO:0033690	positive regulation of osteoblast proliferation	0.322111	-1.13286	0.491995	6	1	0.00151515	660	10522	3685	ITGAV
GO:0031943	regulation of glucocorticoid metabolic process	0.322111	-1.13286	0.491995	6	1	0.00151515	660	10522	27122	DKK3
GO:0030210	heparin biosynthetic process	0.322111	-1.13286	0.491995	6	1	0.00151515	660	10522	55790	CSGALNACT1
GO:0070528	protein kinase C signaling	0.322111	-1.13286	0.491995	6	1	0.00151515	660	10522	9289	ADGRG1
GO:1901213	regulation of transcription from RNA polymerase II promoter involved in heart development	0.322111	-1.13286	0.491995	6	1	0.00151515	660	10522	657	BMPR1A
GO:0071280	cellular response to copper ion	0.322111	-1.13286	0.491995	6	1	0.00151515	660	10522	5621	PRNP
GO:0070166	enamel mineralization	0.322111	-1.13286	0.491995	6	1	0.00151515	660	10522	6786	STIM1
GO:0097033	mitochondrial respiratory chain complex III biogenesis	0.322111	-1.13286	0.491995	6	1	0.00151515	660	10522	7381	UQCRB
GO:0015824	proline transport	0.322111	-1.13286	0.491995	6	1	0.00151515	660	10522	6509	SLC1A4
GO:0072673	lamellipodium morphogenesis	0.322111	-1.13286	0.491995	6	1	0.00151515	660	10522	10006	ABI1
GO:0090026	positive regulation of monocyte chemotaxis	0.322111	-1.13286	0.491995	6	1	0.00151515	660	10522	196527	ANO6
GO:0034626	fatty acid elongation, polyunsaturated fatty acid	0.322111	-1.13286	0.491995	6	1	0.00151515	660	10522	54898	ELOVL2
GO:0032691	negative regulation of interleukin-1 beta production	0.322111	-1.13286	0.491995	6	1	0.00151515	660	10522	54206	ERRFI1
GO:0030238	male sex determination	0.322111	-1.13286	0.491995	6	1	0.00151515	660	10522	6662	SOX9
GO:0006560	proline metabolic process	0.322111	-1.13286	0.491995	6	1	0.00151515	660	10522	4942	OAT
GO:0021707	cerebellar granule cell differentiation	0.322111	-1.13286	0.491995	6	1	0.00151515	660	10522	136319	MTPN
GO:0032352	positive regulation of hormone metabolic process	0.322111	-1.13286	0.491995	6	1	0.00151515	660	10522	3091	HIF1A
GO:0070417	cellular response to cold	0.322111	-1.13286	0.491995	6	1	0.00151515	660	10522	5611	DNAJC3
GO:0051126	negative regulation of actin nucleation	0.322111	-1.13286	0.491995	6	1	0.00151515	660	10522	2764	GMFB
GO:0042523	positive regulation of tyrosine phosphorylation of Stat5 protein	0.322111	-1.13286	0.491995	6	1	0.00151515	660	10522	2534	FYN
GO:0045075	regulation of interleukin-12 biosynthetic process	0.322111	-1.13286	0.491995	6	1	0.00151515	660	10522	7099	TLR4
GO:0019367	fatty acid elongation, saturated fatty acid	0.322111	-1.13286	0.491995	6	1	0.00151515	660	10522	54898	ELOVL2
GO:0046085	adenosine metabolic process	0.322111	-1.13286	0.491995	6	1	0.00151515	660	10522	4907	NT5E
GO:0021604	cranial nerve structural organization	0.322111	-1.13286	0.491995	6	1	0.00151515	660	10522	8829	NRP1
GO:0006189	'de novo' IMP biosynthetic process	0.322111	-1.13286	0.491995	6	1	0.00151515	660	10522	10606	PAICS
GO:0050765	negative regulation of phagocytosis	0.322111	-1.13286	0.491995	6	1	0.00151515	660	10522	8724	SNX3
GO:0036490	regulation of translation in response to endoplasmic reticulum stress	0.322111	-1.13286	0.491995	6	1	0.00151515	660	10522	5611	DNAJC3
GO:0061314	Notch signaling involved in heart development	0.322111	-1.13286	0.491995	6	1	0.00151515	660	10522	4853	NOTCH2
GO:0070072	vacuolar proton-transporting V-type ATPase complex assembly	0.322111	-1.13286	0.491995	6	1	0.00151515	660	10522	203547	VMA21
GO:0033033	negative regulation of myeloid cell apoptotic process	0.322111	-1.13286	0.491995	6	1	0.00151515	660	10522	3707	ITPKB
GO:0007221	positive regulation of transcription of Notch receptor target	0.322111	-1.13286	0.491995	6	1	0.00151515	660	10522	84441	MAML2
GO:0044557	relaxation of smooth muscle	0.322111	-1.13286	0.491995	6	1	0.00151515	660	10522	6647	SOD1
GO:0032463	negative regulation of protein homooligomerization	0.322111	-1.13286	0.491995	6	1	0.00151515	660	10522	1191	CLU
GO:0032056	positive regulation of translation in response to stress	0.322111	-1.13286	0.491995	6	1	0.00151515	660	10522	5611	DNAJC3
GO:0030828	positive regulation of cGMP biosynthetic process	0.322111	-1.13286	0.491995	6	1	0.00151515	660	10522	348	APOE
GO:0014894	response to denervation involved in regulation of muscle adaptation	0.322111	-1.13286	0.491995	6	1	0.00151515	660	10522	1605	DAG1
GO:0038166	angiotensin-activated signaling pathway	0.322111	-1.13286	0.491995	6	1	0.00151515	660	10522	10768	AHCYL1
GO:0002837	regulation of immune response to tumor cell	0.322111	-1.13286	0.491995	6	1	0.00151515	660	10522	3329	HSPD1
GO:1904424	regulation of GTP binding	0.322111	-1.13286	0.491995	6	1	0.00151515	660	10522	7042	TGFB2
GO:0008354	germ cell migration	0.322111	-1.13286	0.491995	6	1	0.00151515	660	10522	8613	PLPP3
GO:0032099	negative regulation of appetite	0.322111	-1.13286	0.491995	6	1	0.00151515	660	10522	885	CCK
GO:0060914	heart formation	0.322111	-1.13286	0.491995	6	1	0.00151515	660	10522	657	BMPR1A
GO:0003360	brainstem development	0.322111	-1.13286	0.491995	6	1	0.00151515	660	10522	1271	CNTFR
GO:0002327	immature B cell differentiation	0.322111	-1.13286	0.491995	6	1	0.00151515	660	10522	56262	LRRC8A
GO:0006182	cGMP biosynthetic process	0.322111	-1.13286	0.491995	6	1	0.00151515	660	10522	2983	GUCY1B3
GO:2000169	regulation of peptidyl-cysteine S-nitrosylation	0.322111	-1.13286	0.491995	6	1	0.00151515	660	10522	493	ATP2B4
GO:0046135	pyrimidine nucleoside catabolic process	0.322111	-1.13286	0.491995	6	1	0.00151515	660	10522	4907	NT5E
GO:0031581	hemidesmosome assembly	0.322111	-1.13286	0.491995	6	1	0.00151515	660	10522	3655	ITGA6
GO:1902177	positive regulation of oxidative stress-induced intrinsic apoptotic signaling pathway	0.322111	-1.13286	0.491995	6	1	0.00151515	660	10522	6647	SOD1
GO:0032623	interleukin-2 production	0.322111	-1.13286	0.491995	6	1	0.00151515	660	10522	57678	GPAM
GO:0045714	regulation of low-density lipoprotein particle receptor biosynthetic process	0.322111	-1.13286	0.491995	6	1	0.00151515	660	10522	3685	ITGAV
GO:0034350	regulation of glial cell apoptotic process	0.322111	-1.13286	0.491995	6	1	0.00151515	660	10522	5578	PRKCA
GO:0007008	outer mitochondrial membrane organization	0.322111	-1.13286	0.491995	6	1	0.00151515	660	10522	3320	HSP90AA1
GO:0090343	positive regulation of cell aging	0.322111	-1.13286	0.491995	6	1	0.00151515	660	10522	3845	KRAS
GO:0030953	astral microtubule organization	0.322111	-1.13286	0.491995	6	1	0.00151515	660	10522	7430	EZR
GO:0002579	positive regulation of antigen processing and presentation	0.322111	-1.13286	0.491995	6	1	0.00151515	660	10522	10392	NOD1
GO:0033206	meiotic cytokinesis	0.322111	-1.13286	0.491995	6	1	0.00151515	660	10522	56776	FMN2
GO:1902074	response to salt	0.322111	-1.13286	0.491995	6	1	0.00151515	660	10522	3309	HSPA5
GO:0010919	regulation of inositol phosphate biosynthetic process	0.322111	-1.13286	0.491995	6	1	0.00151515	660	10522	5028	P2RY1
GO:0002934	desmosome organization	0.322111	-1.13286	0.491995	6	1	0.00151515	660	10522	5578	PRKCA
GO:2001140	positive regulation of phospholipid transport	0.322111	-1.13286	0.491995	6	1	0.00151515	660	10522	348	APOE
GO:0046069	cGMP catabolic process	0.322111	-1.13286	0.491995	6	1	0.00151515	660	10522	8654	PDE5A
GO:0019885	antigen processing and presentation of endogenous peptide antigen via MHC class I	0.322111	-1.13286	0.491995	6	1	0.00151515	660	10522	6892	TAPBP
GO:0071472	cellular response to salt stress	0.322111	-1.13286	0.491995	6	1	0.00151515	660	10522	677	ZFP36L1
GO:0032609	interferon-gamma production	0.322111	-1.13286	0.491995	6	1	0.00151515	660	10522	7099	TLR4
GO:0060158	phospholipase C-activating dopamine receptor signaling pathway	0.322111	-1.13286	0.491995	6	1	0.00151515	660	10522	9630	GNA14
GO:0034214	protein hexamerization	0.322111	-1.13286	0.491995	6	1	0.00151515	660	10522	4942	OAT
GO:0051014	actin filament severing	0.322111	-1.13286	0.491995	6	1	0.00151515	660	10522	11034	DSTN
GO:0015959	diadenosine polyphosphate metabolic process	0.322111	-1.13286	0.491995	6	1	0.00151515	660	10522	11165	NUDT3
GO:0016584	nucleosome positioning	0.322111	-1.13286	0.491995	6	1	0.00151515	660	10522	3006	HIST1H1C
GO:0008090	retrograde axonal transport	0.322111	-1.13286	0.491995	6	1	0.00151515	660	10522	6647	SOD1
GO:1901077	regulation of relaxation of muscle	0.322111	-1.13286	0.491995	6	1	0.00151515	660	10522	6717	SRI
GO:0034505	tooth mineralization	0.322111	-1.13286	0.491995	6	1	0.00151515	660	10522	6786	STIM1
GO:0071474	cellular hyperosmotic response	0.322111	-1.13286	0.491995	6	1	0.00151515	660	10522	54206	ERRFI1
GO:0035457	cellular response to interferon-alpha	0.322111	-1.13286	0.491995	6	1	0.00151515	660	10522	558	AXL
GO:0001886	endothelial cell morphogenesis	0.322111	-1.13286	0.491995	6	1	0.00151515	660	10522	26084	ARHGEF26
GO:0061525	hindgut development	0.322111	-1.13286	0.491995	6	1	0.00151515	660	10522	2736	GLI2
GO:0002313	mature B cell differentiation involved in immune response	0.322111	-1.13286	0.491995	6	1	0.00151515	660	10522	4853	NOTCH2
GO:0018230	peptidyl-L-cysteine S-palmitoylation	0.322111	-1.13286	0.491995	6	1	0.00151515	660	10522	25999	CLIP3
GO:0090399	replicative senescence	0.322111	-1.13286	0.491995	6	1	0.00151515	660	10522	7157	TP53
GO:0070070	proton-transporting V-type ATPase complex assembly	0.322111	-1.13286	0.491995	6	1	0.00151515	660	10522	203547	VMA21
GO:0017062	respiratory chain complex III assembly	0.322111	-1.13286	0.491995	6	1	0.00151515	660	10522	7381	UQCRB
GO:0032096	negative regulation of response to food	0.322111	-1.13286	0.491995	6	1	0.00151515	660	10522	885	CCK
GO:0032464	positive regulation of protein homooligomerization	0.322111	-1.13286	0.491995	6	1	0.00151515	660	10522	355	FAS
GO:1990573	potassium ion import across plasma membrane	0.322111	-1.13286	0.491995	6	1	0.00151515	660	10522	477	ATP1A2
GO:0032309	icosanoid secretion	0.322111	-1.13286	0.491995	6	1	0.00151515	660	10522	50640	PNPLA8
GO:0040015	negative regulation of multicellular organism growth	0.322111	-1.13286	0.491995	6	1	0.00151515	660	10522	5727	PTCH1
GO:1901339	regulation of store-operated calcium channel activity	0.322111	-1.13286	0.491995	6	1	0.00151515	660	10522	6786	STIM1
GO:0042048	olfactory behavior	0.322111	-1.13286	0.491995	6	1	0.00151515	660	10522	7466	WFS1
GO:0021869	forebrain ventricular zone progenitor cell division	0.322111	-1.13286	0.491995	6	1	0.00151515	660	10522	5454	POU3F2
GO:0042107	cytokine metabolic process	0.322111	-1.13286	0.491995	6	1	0.00151515	660	10522	10392	NOD1
GO:0002834	regulation of response to tumor cell	0.322111	-1.13286	0.491995	6	1	0.00151515	660	10522	3329	HSPD1
GO:0031987	locomotion involved in locomotory behavior	0.322111	-1.13286	0.491995	6	1	0.00151515	660	10522	8322	FZD4
GO:0042074	cell migration involved in gastrulation	0.322111	-1.13286	0.491995	6	1	0.00151515	660	10522	154796	AMOT
GO:0090331	negative regulation of platelet aggregation	0.322111	-1.13286	0.491995	6	1	0.00151515	660	10522	5270	SERPINE2
GO:1902036	regulation of hematopoietic stem cell differentiation	0.322111	-1.13286	0.491995	6	1	0.00151515	660	10522	4780	NFE2L2
GO:0002825	regulation of T-helper 1 type immune response	0.322111	-1.13286	0.491995	6	1	0.00151515	660	10522	8767	RIPK2
GO:0043455	regulation of secondary metabolic process	0.322111	-1.13286	0.491995	6	1	0.00151515	660	10522	5223	PGAM1
GO:0001774	microglial cell activation	0.322111	-1.13286	0.491995	6	1	0.00151515	660	10522	1191	CLU
GO:2000601	positive regulation of Arp2/3 complex-mediated actin nucleation	0.322111	-1.13286	0.491995	6	1	0.00151515	660	10522	10787	NCKAP1
GO:0019368	fatty acid elongation, unsaturated fatty acid	0.322111	-1.13286	0.491995	6	1	0.00151515	660	10522	54898	ELOVL2
GO:1901844	regulation of cell communication by electrical coupling involved in cardiac conduction	0.322111	-1.13286	0.491995	6	1	0.00151515	660	10522	6717	SRI
GO:0003214	cardiac left ventricle morphogenesis	0.322111	-1.13286	0.491995	6	1	0.00151515	660	10522	1363	CPE
GO:0015868	purine ribonucleotide transport	0.322111	-1.13286	0.491995	6	1	0.00151515	660	10522	2697	GJA1
GO:0046640	regulation of alpha-beta T cell proliferation	0.322111	-1.13286	0.491995	6	1	0.00151515	660	10522	8767	RIPK2
GO:0045198	establishment of epithelial cell apical/basal polarity	0.322111	-1.13286	0.491995	6	1	0.00151515	660	10522	7430	EZR
GO:0045346	regulation of MHC class II biosynthetic process	0.322111	-1.13286	0.491995	6	1	0.00151515	660	10522	7099	TLR4
GO:0072201	negative regulation of mesenchymal cell proliferation	0.322111	-1.13286	0.491995	6	1	0.00151515	660	10522	4781	NFIB
GO:0042089	cytokine biosynthetic process	0.322111	-1.13286	0.491995	6	1	0.00151515	660	10522	10392	NOD1
GO:0019896	axonal transport of mitochondrion	0.322111	-1.13286	0.491995	6	1	0.00151515	660	10522	3091	HIF1A
GO:0060252	positive regulation of glial cell proliferation	0.322111	-1.13286	0.491995	6	1	0.00151515	660	10522	2119	ETV5
GO:2000271	positive regulation of fibroblast apoptotic process	0.322111	-1.13286	0.491995	6	1	0.00151515	660	10522	9262	STK17B
GO:0034625	fatty acid elongation, monounsaturated fatty acid	0.322111	-1.13286	0.491995	6	1	0.00151515	660	10522	54898	ELOVL2
GO:0051797	regulation of hair follicle development	0.322111	-1.13286	0.491995	6	1	0.00151515	660	10522	7042	TGFB2
GO:0010657	muscle cell apoptotic process	0.322111	-1.13286	0.491995	6	1	0.00151515	660	10522	664	BNIP3
GO:0035773	insulin secretion involved in cellular response to glucose stimulus	0.322111	-1.13286	0.491995	6	1	0.00151515	660	10522	22841	RAB11FIP2
GO:1900118	negative regulation of execution phase of apoptosis	0.322111	-1.13286	0.491995	6	1	0.00151515	660	10522	7976	FZD3
GO:0060371	regulation of atrial cardiac muscle cell membrane depolarization	0.322111	-1.13286	0.491995	6	1	0.00151515	660	10522	2697	GJA1
GO:0014877	response to muscle inactivity involved in regulation of muscle adaptation	0.322111	-1.13286	0.491995	6	1	0.00151515	660	10522	1605	DAG1
GO:0045628	regulation of T-helper 2 cell differentiation	0.322111	-1.13286	0.491995	6	1	0.00151515	660	10522	604	BCL6
GO:0071677	positive regulation of mononuclear cell migration	0.322111	-1.13286	0.491995	6	1	0.00151515	660	10522	196527	ANO6
GO:1901739	regulation of myoblast fusion	0.322111	-1.13286	0.491995	6	1	0.00151515	660	10522	30846	EHD2
GO:2000425	regulation of apoptotic cell clearance	0.322111	-1.13286	0.491995	6	1	0.00151515	660	10522	3685	ITGAV
GO:0034551	mitochondrial respiratory chain complex III assembly	0.322111	-1.13286	0.491995	6	1	0.00151515	660	10522	7381	UQCRB
GO:0035581	sequestering of extracellular ligand from receptor	0.322111	-1.13286	0.491995	6	1	0.00151515	660	10522	4681	NBL1
GO:0044085	cellular component biogenesis	0.322829	-1.13063	0.491027	1790	117	0.177273	660	10522	203547,4698,7381,25802,6648,7157,6156,324,79738,54957,4942,5578,81631,1901,7259,440689,5621,7049,10783,4674,8364,4675,4199,4700,5159,25999,1491,6646,27152,6159,2823,6133,2697,6160,8800,1894,6169,5990,7430,6232,55742,26108,5861,56776,26084,4257,1809,6892,7915,5991,11051,51181,226,7132,6176,29767,1191,4086,9806,6738,19,283219,3006,203068,56288,55161,10810,4729,10160,51534,3655,6662,4983,6138,23209,6164,2280,966,51187,57026,10529,4710,23204,348,6386,3320,3329,6154,23270,165257,5992,196527,6128,6129,6229,3093,1374,51129,4716,6934,355,56171,6189,266812,10392,80036,3005,64225,29078,55785,121512,7534,6152,8556,53834,1000,2040	VMA21,NDUFA5,UQCRB,LMOD1,SOD2,TP53,RPL30,APC,BBS10,TXNL4B,OAT,PRKCA,MAP1LC3B,S1PR1,TSPYL1,HIST2H2BF,PRNP,TGFBR3,NEK6,NAP1L2,HIST1H4C,NAP1L3,ME1,NDUFA6,PDGFRB,CLIP3,CTH,SOAT1,INTU,RPL29,GPM6A,RPL9,GJA1,RPL31,PEX11A,ECT2,RPL38,RFX2,EZR,RPS27,PARVA,PYGO1,RAB1A,FMN2,ARHGEF26,MGST1,DPYSL3,TAPBP,ALDH5A1,RFX3,NUDT21,DCXR,ALDOA,TNFRSF1A,RPLP1,TMOD2,CLU,SMAD1,SPOCK2,TROVE2,ABCA1,KCTD21,HIST1H1C,TUBB,PARD3,TMEM33,WASF3,NDUFV2,FARP1,VTA1,ITGA6,SOX9,OPHN1,RPL15,MLC1,RPL34,FKBP1A,CD59,RSL24D1,PDXP,NEBL,NDUFB4,ARL6IP1,APOE,SDCBP,HSP90AA1,HSPD1,RPL26,TSPYL4,C1QL2,RFX4,ANO6,RPL6,RPL7,RPS24,UBE2K,CPT1A,ANGPTL4,NDUFB10,TCF7L2,FAS,DNAH7,RPS3A,NAP1L5,NOD1,TRPM3,H1F0,ATL2,NDUFAF4,FGD6,FGD4,YWHAZ,RPL24,CDC14A,FGFRL1,CDH2,STOM
GO:0006936	muscle contraction	0.323243	-1.12935	0.490471	133	10	0.0151515	660	10522	2.69718e+37	GJA1,AGT,DTNA,LMOD1,ALDOA,TMOD2,SSPN,EDNRB,ASPH,ATP1A2
GO:0031032	actomyosin structure organization	0.323324	-1.1291	0.490362	60	5	0.00757576	660	10522	1.2663e+22	CNN3,TMOD2,NEBL,LMOD1,PDGFRB
GO:1904029	regulation of cyclin-dependent protein kinase activity	0.323324	-1.1291	0.490362	60	5	0.00757576	660	10522	3.24901e+20	APC,CCNG1,NR2F2,HEXIM1,STOX1
GO:0007254	JNK cascade	0.323324	-1.1291	0.490362	60	5	0.00757576	660	10522	5.14951e+21	HACD3,CRKL,MAP3K5,RIPK2,NOD1
GO:0009267	cellular response to starvation	0.324419	-1.12572	0.488893	89	7	0.0106061	660	10522	5.56382e+28	PRKAA2,MAP1LC3B,RALB,AKR1C3,NFE2L2,HSPA5,TP53
GO:0006352	DNA-templated transcription, initiation	0.324484	-1.12552	0.488807	148	11	0.0166667	660	10522	6.097e+45	RORB,NR1D2,TEAD1,HIST1H4C,E2F3,YAP1,MAML2,NOTCH2,NR1D1,RORA,NR2F1
GO:0070911	global genome nucleotide-excision repair	0.325225	-1.12324	0.487816	32	3	0.00454545	660	10522	733673347341	UBE2V2,UBE2N,SUMO1
GO:0002011	morphogenesis of an epithelial sheet	0.325225	-1.12324	0.487816	32	3	0.00454545	660	10522	553276551605	LIN7C,BMP7,DAG1
GO:0048841	regulation of axon extension involved in axon guidance	0.325225	-1.12324	0.487816	32	3	0.00454545	660	10522	882974229037	NRP1,VEGFA,SEMA5A
GO:0061515	myeloid cell development	0.325225	-1.12324	0.487816	32	3	0.00454545	660	10522	1000655553604	ABI1,SOX6,BCL6
GO:0006040	amino sugar metabolic process	0.325225	-1.12324	0.487816	32	3	0.00454545	660	10522	66756484155790	UAP1,GNPNAT1,CSGALNACT1
GO:0045646	regulation of erythrocyte differentiation	0.325225	-1.12324	0.487816	32	3	0.00454545	660	10522	33986773091	ID2,ZFP36L1,HIF1A
GO:0001895	retina homeostasis	0.325225	-1.12324	0.487816	32	3	0.00454545	660	10522	7973866473315	BBS10,SOD1,HSPB1
GO:0008038	neuron recognition	0.325225	-1.12324	0.487816	32	3	0.00454545	660	10522	882946929037	NRP1,NDN,SEMA5A
GO:0006303	double-strand break repair via nonhomologous end joining	0.326093	-1.12057	0.486658	46	4	0.00606061	660	10522	7336733483647340	UBE2V2,UBE2N,HIST1H4C,SUMO1
GO:1903146	regulation of mitophagy	0.326093	-1.12057	0.486658	46	4	0.00606061	660	10522	6647416816313090	BNIP3,VDAC1,MAP1LC3B,HIF1A
GO:0048168	regulation of neuronal synaptic plasticity	0.326093	-1.12057	0.486658	46	4	0.00606061	660	10522	34838451835864	APOE,KRAS,AGT,RAB3A
GO:0035335	peptidyl-tyrosine dephosphorylation	0.330344	-1.10762	0.481033	75	6	0.00909091	660	10522	7.80345e+23	PTP4A1,MTM1,CDC14A,EYA2,PTPN14,PTPRZ1
GO:0030433	ER-associated ubiquitin-dependent protein catabolic process	0.335942	-1.09082	0.473735	61	5	0.00757576	660	10522	5.54323e+21	YOD1,UBQLN2,WFS1,DNAJB9,HSPA5
GO:0030217	T cell differentiation	0.335942	-1.09082	0.473735	61	5	0.00757576	660	10522	6.77371e+17	ZFP36L1,ITPKB,SOX4,RORA,FAS
GO:0048147	negative regulation of fibroblast proliferation	0.336623	-1.08879	0.472856	19	2	0.0030303	660	10522	235157157	MORC3,TP53
GO:0031929	TOR signaling	0.336623	-1.08879	0.472856	19	2	0.0030303	660	10522	1979143686	EIF4EBP2,SESN3
GO:0042181	ketone biosynthetic process	0.336623	-1.08879	0.472856	19	2	0.0030303	660	10522	8644133	AKR1C3,ADM
GO:0014897	striated muscle hypertrophy	0.336623	-1.08879	0.472856	19	2	0.0030303	660	10522	18310611	AGT,PDLIM5
GO:0090162	establishment of epithelial cell polarity	0.336623	-1.08879	0.472856	19	2	0.0030303	660	10522	743056288	EZR,PARD3
GO:0003300	cardiac muscle hypertrophy	0.336623	-1.08879	0.472856	19	2	0.0030303	660	10522	18310611	AGT,PDLIM5
GO:0030818	negative regulation of cAMP biosynthetic process	0.336623	-1.08879	0.472856	19	2	0.0030303	660	10522	19105578	EDNRB,PRKCA
GO:0090218	positive regulation of lipid kinase activity	0.336623	-1.08879	0.472856	19	2	0.0030303	660	10522	22475159	FGF2,PDGFRB
GO:0043277	apoptotic cell clearance	0.336623	-1.08879	0.472856	19	2	0.0030303	660	10522	3685558	ITGAV,AXL
GO:0051788	response to misfolded protein	0.336623	-1.08879	0.472856	19	2	0.0030303	660	10522	119180311	CLU,KLHL15
GO:0030199	collagen fibril organization	0.336623	-1.08879	0.472856	19	2	0.0030303	660	10522	8717042	SERPINH1,TGFB2
GO:0032435	negative regulation of proteasomal ubiquitin-dependent protein catabolic process	0.336623	-1.08879	0.472856	19	2	0.0030303	660	10522	45346386	MTM1,SDCBP
GO:0051385	response to mineralocorticoid	0.336623	-1.08879	0.472856	19	2	0.0030303	660	10522	38454129	KRAS,MAOB
GO:0050690	regulation of defense response to virus by virus	0.336623	-1.08879	0.472856	19	2	0.0030303	660	10522	253451606	FYN,ATP6V1H
GO:0048488	synaptic vesicle endocytosis	0.336623	-1.08879	0.472856	19	2	0.0030303	660	10522	854394983	STON2,OPHN1
GO:1903959	regulation of anion transmembrane transport	0.336623	-1.08879	0.472856	19	2	0.0030303	660	10522	7416196527	VDAC1,ANO6
GO:0045823	positive regulation of heart contraction	0.336623	-1.08879	0.472856	19	2	0.0030303	660	10522	7042133	TGFB2,ADM
GO:0090004	positive regulation of establishment of protein localization to plasma membrane	0.336623	-1.08879	0.472856	19	2	0.0030303	660	10522	743025999	EZR,CLIP3
GO:0003382	epithelial cell morphogenesis	0.336623	-1.08879	0.472856	19	2	0.0030303	660	10522	2302226084	PALLD,ARHGEF26
GO:0019098	reproductive behavior	0.336623	-1.08879	0.472856	19	2	0.0030303	660	10522	841525270	PPP1R1B,SERPINE2
GO:0035640	exploration behavior	0.336623	-1.08879	0.472856	19	2	0.0030303	660	10522	40457143	LSAMP,TNR
GO:0000188	inactivation of MAPK activity	0.336623	-1.08879	0.472856	19	2	0.0030303	660	10522	200734161742	SPRED2,SPRED1
GO:0035666	TRIF-dependent toll-like receptor signaling pathway	0.336623	-1.08879	0.472856	19	2	0.0030303	660	10522	73217099	UBE2D1,TLR4
GO:0035268	protein mannosylation	0.336623	-1.08879	0.472856	19	2	0.0030303	660	10522	11041147991	B4GAT1,DPY19L3
GO:0002764	immune response-regulating signaling pathway	0.33689	-1.088	0.472512	240	17	0.0257576	660	10522	2.35862e+73	DDX58,FBXW11,RIPK2,KRAS,TRIL,NCKAP1,FYN,NOD1,PPP3R1,HSP90AA1,UBE2D1,SCARA3,HSPD1,MAPK1,TLR4,ABI1,UBE2N
GO:1901379	regulation of potassium ion transmembrane transport	0.340622	-1.07698	0.467727	47	4	0.00606061	660	10522	4.82197e+16	ATP1B2,ANO6,SUMO1,PRNP
GO:0090132	epithelium migration	0.340622	-1.07698	0.467727	47	4	0.00606061	660	10522	8.82974e+17	NRP1,VEGFA,FGF2,AMOT
GO:0071322	cellular response to carbohydrate stimulus	0.340622	-1.07698	0.467727	47	4	0.00606061	660	10522	6.77666e+16	ZFP36L1,SOX4,RAB11FIP2,GJB6
GO:0045638	negative regulation of myeloid cell differentiation	0.340622	-1.07698	0.467727	47	4	0.00606061	660	10522	370767770998364	ITPKB,ZFP36L1,TLR4,HIST1H4C
GO:0010631	epithelial cell migration	0.340622	-1.07698	0.467727	47	4	0.00606061	660	10522	8.82974e+17	NRP1,VEGFA,FGF2,AMOT
GO:0055117	regulation of cardiac muscle contraction	0.340622	-1.07698	0.467727	47	4	0.00606061	660	10522	865447773416717	PDE5A,ATP1A2,SUMO1,SRI
GO:0019068	virion assembly	0.342783	-1.07066	0.464981	33	3	0.00454545	660	10522	348586151534	APOE,RAB1A,VTA1
GO:0072350	tricarboxylic acid metabolic process	0.342783	-1.07066	0.464981	33	3	0.00454545	660	10522	419027463417	MDH1,GLUD1,IDH1
GO:0050764	regulation of phagocytosis	0.342783	-1.07066	0.464981	33	3	0.00454545	660	10522	36851965278724	ITGAV,ANO6,SNX3
GO:0045670	regulation of osteoclast differentiation	0.342783	-1.07066	0.464981	33	3	0.00454545	660	10522	2778842937099	GNAS,FAM213A,TLR4
GO:0043113	receptor clustering	0.342783	-1.07066	0.464981	33	3	0.00454545	660	10522	34810002119	APOE,CDH2,ETV5
GO:1903829	positive regulation of cellular protein localization	0.346539	-1.05976	0.460248	272	19	0.0287879	660	10522	2.35869e+79	DDX58,DYNLL1,RANBP3L,ECT2,TP53,EZR,TGFB2,SEMA5A,TCF7L2,FYN,RAB11FIP2,PPP3R1,KCNN3,YWHAZ,BMPR1A,TP53BP2,TLR4,STOM,CLIP3
GO:1902905	positive regulation of supramolecular fiber organization	0.347051	-1.05828	0.459607	106	8	0.0121212	660	10522	1.10756e+36	STMN2,PDXP,DSTN,SDC4,LMOD1,NCKAP1,PFN2,SEMA5A
GO:0007626	locomotory behavior	0.348492	-1.05414	0.457807	136	10	0.0151515	660	10522	6.64793e+39	SOD1,OLFM2,TNR,FZD4,ETV5,GMFB,ID2,LSAMP,CSTB,ATP1A2
GO:0031058	positive regulation of histone modification	0.3486	-1.05383	0.457672	62	5	0.00757576	660	10522	7.42273e+18	VEGFA,UBE2N,NAP1L2,BCL6,TP53
GO:0034332	adherens junction organization	0.3486	-1.05383	0.457672	62	5	0.00757576	660	10522	1.12282e+22	RASSF8,CADM1,CDH2,CDH10,CADM3
GO:0043623	cellular protein complex assembly	0.35252	-1.04265	0.452816	273	19	0.0287879	660	10522	2.03547e+82	VMA21,WASF3,NDUFA5,NDUFV2,UQCRB,BBS10,UBE2K,NDUFB10,DNAH7,FKBP1A,TGFBR3,NDUFB4,NDUFAF4,CLU,HSP90AA1,NDUFA6,HSPD1,SMAD1,TMEM33
GO:0034764	positive regulation of transmembrane transport	0.35302	-1.04123	0.452201	77	6	0.00909091	660	10522	4.82679e+24	ATP1B2,STIM1,ANO6,SUMO1,SRI,S100A1
GO:0006937	regulation of muscle contraction	0.35302	-1.04123	0.452201	77	6	0.00909091	660	10522	8.65466e+24	PDE5A,SOD1,ARHGAP42,ATP1A2,SUMO1,SRI
GO:0090130	tissue migration	0.355169	-1.03516	0.449564	48	4	0.00606061	660	10522	8.82974e+17	NRP1,VEGFA,FGF2,AMOT
GO:0015748	organophosphate ester transport	0.355169	-1.03516	0.449564	48	4	0.00606061	660	10522	348,2697,19,26207	APOE,GJA1,ABCA1,PITPNC1
GO:0030166	proteoglycan biosynthetic process	0.355169	-1.03516	0.449564	48	4	0.00606061	660	10522	1.00906e+17	UST,BCAN,CSGALNACT1,BMPR1B
GO:0050688	regulation of defense response to virus	0.355169	-1.03516	0.449564	48	4	0.00606061	660	10522	2.35863e+18	DDX58,FYN,ATP6V1H,TRAF3IP2
GO:0044706	multi-multicellular organism process	0.355454	-1.03436	0.449217	92	7	0.0106061	660	10522	6.82616e+24	BSG,RPL29,SOD1,NR2F2,SERPINE2,AGT,ADM
GO:0033554	cellular response to stress	0.355801	-1.03338	0.448793	1128	74	0.112121	660	10522	23291,2034,5611,6648,7157,324,29978,81631,6095,3303,64112,1399,1200,10783,5899,8364,219736,604,2947,7321,51435,1491,6647,8767,3309,1894,10413,60488,3301,6659,7422,27230,1605,56776,4257,133,7336,7466,2983,558,7132,51495,4504,5594,7334,2139,64393,55161,5563,2119,3398,677,4189,7341,114990,655,348,664,58515,54206,81542,8682,3093,8644,3304,355,10392,3091,183,80311,7060,55432,4217,4780	FBXW11,EPAS1,DNAJC3,SOD2,TP53,APC,UBQLN2,MAP1LC3B,RORA,HSPA1A,MOAP1,CRKL,TPP1,NEK6,RALB,HIST1H4C,STOX1,BCL6,GSTM3,UBE2D1,SCARA3,CTH,SOD1,RIPK2,HSPA5,ECT2,YAP1,MRPS35,DNAJA1,SOX4,VEGFA,SERP1,DAG1,FMN2,MGST1,ADM,UBE2V2,WFS1,GUCY1B3,AXL,TNFRSF1A,HACD3,MT3,MAPK1,UBE2N,EYA2,ZMAT3,TMEM33,PRKAA2,ETV5,ID2,ZFP36L1,DNAJB9,SUMO1,VASN,BMP7,APOE,BNIP3,SELENOK,ERRFI1,TMX1,PEA15,UBE2K,AKR1C3,HSPA1B,FAS,NOD1,HIF1A,AGT,KLHL15,THBS4,YOD1,MAP3K5,NFE2L2
GO:2001020	regulation of response to DNA damage stimulus	0.357097	-1.02975	0.447214	122	9	0.0136364	660	10522	2.00734e+41	SPRED2,SPRED1,UBE2V2,KLHL15,CEBPG,CLU,FIGN,EYA2,UBE2N
GO:0031667	response to nutrient levels	0.357524	-1.02855	0.446694	228	16	0.0242424	660	10522	5563,6647,11167,5899,655,3309,7157,3939,348,5315,81631,8644,19,4780,133,885	PRKAA2,SOD1,FSTL1,RALB,BMP7,HSPA5,TP53,LDHA,APOE,PKM,MAP1LC3B,AKR1C3,ABCA1,NFE2L2,ADM,CCK
GO:0031440	regulation of mRNA 3'-end processing	0.359941	-1.02182	0.443769	20	2	0.0030303	660	10522	67710768	ZFP36L1,AHCYL1
GO:0007205	protein kinase C-activating G-protein coupled receptor signaling pathway	0.359941	-1.02182	0.443769	20	2	0.0030303	660	10522	88556288	CCK,PARD3
GO:0030803	negative regulation of cyclic nucleotide biosynthetic process	0.359941	-1.02182	0.443769	20	2	0.0030303	660	10522	19105578	EDNRB,PRKCA
GO:0006509	membrane protein ectodomain proteolysis	0.359941	-1.02182	0.443769	20	2	0.0030303	660	10522	160584888	DAG1,SPPL2A
GO:0045843	negative regulation of striated muscle tissue development	0.359941	-1.02182	0.443769	20	2	0.0030303	660	10522	269755553	GJA1,SOX6
GO:0099587	inorganic ion import into cell	0.359941	-1.02182	0.443769	20	2	0.0030303	660	10522	10479493	SLC9A6,ATP2B4
GO:0038179	neurotrophin signaling pathway	0.359941	-1.02182	0.443769	20	2	0.0030303	660	10522	49154692	NTRK2,NDN
GO:0090181	regulation of cholesterol metabolic process	0.359941	-1.02182	0.443769	20	2	0.0030303	660	10522	3486647	APOE,SOD1
GO:0002526	acute inflammatory response	0.359941	-1.02182	0.443769	20	2	0.0030303	660	10522	5547196527	PRCP,ANO6
GO:0045620	negative regulation of lymphocyte differentiation	0.359941	-1.02182	0.443769	20	2	0.0030303	660	10522	3398604	ID2,BCL6
GO:0060416	response to growth hormone	0.359941	-1.02182	0.443769	20	2	0.0030303	660	10522	271015594	CACYBP,MAPK1
GO:0007214	gamma-aminobutyric acid signaling pathway	0.359941	-1.02182	0.443769	20	2	0.0030303	660	10522	25652556	GABRG1,GABRA3
GO:0032069	regulation of nuclease activity	0.359941	-1.02182	0.443769	20	2	0.0030303	660	10522	33033309	HSPA1A,HSPA5
GO:0045648	positive regulation of erythrocyte differentiation	0.359941	-1.02182	0.443769	20	2	0.0030303	660	10522	33983091	ID2,HIF1A
GO:0001702	gastrulation with mouth forming second	0.359941	-1.02182	0.443769	20	2	0.0030303	660	10522	1547968613	AMOT,PLPP3
GO:2000758	positive regulation of peptidyl-lysine acetylation	0.359941	-1.02182	0.443769	20	2	0.0030303	660	10522	66594674	SOX4,NAP1L2
GO:0045744	negative regulation of G-protein coupled receptor protein signaling pathway	0.359941	-1.02182	0.443769	20	2	0.0030303	660	10522	493133	ATP2B4,ADM
GO:0000729	DNA double-strand break processing	0.359941	-1.02182	0.443769	20	2	0.0030303	660	10522	73367334	UBE2V2,UBE2N
GO:0045445	myoblast differentiation	0.359941	-1.02182	0.443769	20	2	0.0030303	660	10522	20346934	EPAS1,TCF7L2
GO:0006278	RNA-dependent DNA biosynthetic process	0.359941	-1.02182	0.443769	20	2	0.0030303	660	10522	1072811153	PTGES3,FICD
GO:0098659	inorganic cation import into cell	0.359941	-1.02182	0.443769	20	2	0.0030303	660	10522	10479493	SLC9A6,ATP2B4
GO:0014896	muscle hypertrophy	0.359941	-1.02182	0.443769	20	2	0.0030303	660	10522	18310611	AGT,PDLIM5
GO:0043954	cellular component maintenance	0.359941	-1.02182	0.443769	20	2	0.0030303	660	10522	112285864	RASSF8,RAB3A
GO:0030282	bone mineralization	0.359941	-1.02182	0.443769	20	2	0.0030303	660	10522	55366196527	LGR4,ANO6
GO:0006541	glutamine metabolic process	0.359941	-1.02182	0.443769	20	2	0.0030303	660	10522	27467915	GLUD1,ALDH5A1
GO:0002824	positive regulation of adaptive immune response based on somatic recombination of immune receptors built from immunoglobulin superfamily domains	0.360304	-1.02081	0.443331	34	3	0.00454545	660	10522	876733297037	RIPK2,HSPD1,TFRC
GO:0015914	phospholipid transport	0.360304	-1.02081	0.443331	34	3	0.00454545	660	10522	348,19,26207	APOE,ABCA1,PITPNC1
GO:0033762	response to glucagon	0.360304	-1.02081	0.443331	34	3	0.00454545	660	10522	543315597059345	GNG2,GNG12,GNB4
GO:0019222	regulation of metabolic process	0.362447	-1.01488	0.440756	4149	265	0.401515	660	10522	144568,55366,5611,3400,5578,23175,7227,84152,7049,10614,219736,91851,4199,4129,10962,10486,5990,9590,1476,56776,3336,64412,7432,1979,689,81848,8829,4086,3315,9806,5784,23586,10808,3655,6662,4983,55022,54205,4853,966,2280,9355,348,6386,55137,8682,54704,63976,284323,1374,4781,440503,355,6726,3091,7060,4692,5534,1054,10220,4217,1000,200734,4681,161742,4534,9658,9689,8601,324,1389,3303,6095,1399,90637,5899,8364,25897,7321,871,9572,2597,8767,8322,11166,1871,6169,1894,26610,26108,3301,5861,444,94239,27230,5991,2534,3094,7466,6176,5500,51495,657,4281,7334,2139,10252,5454,3707,10160,1734,6385,3398,5028,2047,7042,7164,1915,84525,7341,1471,54206,81618,23034,55553,116931,5992,3093,8334,7078,10392,183,9975,27122,3685,4780,493,6096,23291,2736,2034,29978,1390,5621,170261,4674,3572,54458,2023,7099,2115,136319,5159,10159,84333,6647,27303,340252,57326,148198,3309,2764,7430,10413,6659,7422,3417,389856,11167,7132,3838,1191,4504,112885,5563,5270,2119,677,5217,885,2202,23204,664,4299,1910,5277,9686,23433,6128,8654,23286,3845,6934,7025,8412,2778,8613,80311,6271,55432,7534,158931,4915,10140,5080,8655,6648,7157,1901,10049,604,10768,10006,54989,1491,25999,6646,225,55885,2697,55312,5727,2739,7416,1605,133,6892,7336,3730,3082,5594,19,56288,3006,658,1272,169792,2774,7037,135228,655,8724,51714,3320,3329,92597,51232,64067,2247,7003,144165,84441,900,8644,3304,23576,85440,840,5547,27101,7026,5223,55122,5569,10009	A2ML1,LGR4,DNAJC3,ID4,PRKCA,LPIN1,TRPS1,PPP1R1B,TGFBR3,HEXIM1,STOX1,CHRDL1,ME1,MAOB,MLLT11,CAP2,RFX2,AKAP12,CSTB,FMN2,HSPE1,GZF1,VIP,EIF4EBP2,BTF3,SPRY4,NRP1,SMAD1,HSPB1,SPOCK2,PTPN14,DDX58,HSPH1,ITGA6,SOX9,OPHN1,PID1,CYCS,NOTCH2,CD59,FKBP1A,LHX2,APOE,SDCBP,FIGN,PEA15,PDP1,PRDM16,ZNF780A,CPT1A,NFIB,PLIN5,FAS,SRP9,HIF1A,THBS4,NDN,PPP3R1,CEBPG,GDF11,MAP3K5,CDH2,SPRED2,NBL1,SPRED1,MTM1,ZNF516,BZW1,RGS20,APC,CREBL2,HSPA1A,RORA,CRKL,ZFAND2A,RALB,HIST1H4C,RNF19A,UBE2D1,SERPINH1,NR1D1,GAPDH,RIPK2,FZD4,SOX21,E2F3,RPL38,ECT2,ELP4,PYGO1,DNAJA1,RAB1A,ASPH,H2AFV,SERP1,RFX3,FYN,HINT1,WFS1,RPLP1,PPP1CB,HACD3,BMPR1A,MID1,UBE2N,EYA2,SPRY1,POU3F2,ITPKB,FARP1,DIO2,SDC4,ID2,P2RY1,EPHB1,TGFB2,TPD52L1,EEF1A1,HOPX,SUMO1,CST3,ERRFI1,ITM2C,SAMD4A,SOX6,MED12L,RFX4,UBE2K,HIST1H2AC,TIMP3,NOD1,AGT,NR1D2,DKK3,ITGAV,NFE2L2,ATP2B4,RORB,FBXW11,GLI2,EPAS1,UBQLN2,CREM,PRNP,ZCCHC12,NAP1L2,IL6ST,PRR13,ENO1,TLR4,ETV1,MTPN,PDGFRB,ATP6AP2,PCGF5,SOD1,RBMS3,ZNF680,PBXIP1,ZNF98,HSPA5,GMFB,EZR,YAP1,SOX4,VEGFA,IDH1,USP27X,FSTL1,TNFRSF1A,KPNA2,CLU,MT3,PHF21B,PRKAA2,SERPINE2,ETV5,ZFP36L1,PFN2,CCK,EFEMP1,ARL6IP1,BNIP3,AFF1,EDNRB,PIGA,VGLL4,RHOQ,RPL6,PDE5A,WWC1,KRAS,TCF7L2,NR2F1,BCAR3,GNAS,PLPP3,KLHL15,S100A1,YOD1,YWHAZ,TCEAL6,NTRK2,TOB1,PAX6,DYNLL1,SOD2,TP53,S1PR1,DNAJB6,BCL6,AHCYL1,ABI1,ZNF770,CTH,CLIP3,SOAT1,ABCD2,LMO3,GJA1,RFK,PTCH1,GLO1,VDAC1,DAG1,ADM,TAPBP,UBE2V2,ANOS1,HGF,MAPK1,ABCA1,PARD3,HIST1H1C,BMPR1B,CNTN1,GLIS3,GNAL,TFRC,CD109,BMP7,SNX3,SELENOT,HSP90AA1,HSPD1,MOB1B,CRIM1,NPAS3,FGF2,TEAD1,PRICKLE1,MAML2,CCNG1,AKR1C3,HSPA1B,DDAH1,DOCK7,CASP7,PRCP,CACYBP,NR2F2,PGAM1,AKIRIN2,PKIA,ZBTB33
GO:1904062	regulation of cation transmembrane transport	0.363393	-1.01227	0.439623	168	12	0.0181818	660	10522	2.28068e+46	FKBP1A,STIM1,ANO6,SRI,S100A1,ATP1B2,SLC30A1,ATP1A2,ATP2B4,PRNP,STOM,SUMO1
GO:0045087	innate immune response	0.364119	-1.01027	0.438756	229	16	0.0242424	660	10522	2.35863e+67	DDX58,FYN,GAPDH,RIPK2,LGR4,NOD1,AXL,AQP4,CEBPG,TRIL,CLU,MAP3K5,TLR4,MID1,AKIRIN2,TUBB
GO:0048015	phosphatidylinositol-mediated signaling	0.364405	-1.00949	0.438416	78	6	0.00909091	660	10522	7.43068e+21	EZR,ZFP36L1,FYN,FGF2,CA8,PDGFRB
GO:0031348	negative regulation of defense response	0.364405	-1.00949	0.438416	78	6	0.00909091	660	10522	3.48308e+22	APOE,HGF,RORA,GPR17,NT5E,TNFRSF1A
GO:0051503	adenine nucleotide transport	0.364656	-1.0088	0.438117	7	1	0.00151515	660	10522	2697	GJA1
GO:0032287	peripheral nervous system myelin maintenance	0.364656	-1.0088	0.438117	7	1	0.00151515	660	10522	6647	SOD1
GO:0007597	blood coagulation, intrinsic pathway	0.364656	-1.0088	0.438117	7	1	0.00151515	660	10522	5547	PRCP
GO:0051004	regulation of lipoprotein lipase activity	0.364656	-1.0088	0.438117	7	1	0.00151515	660	10522	51129	ANGPTL4
GO:0032958	inositol phosphate biosynthetic process	0.364656	-1.0088	0.438117	7	1	0.00151515	660	10522	2247	FGF2
GO:1990035	calcium ion import into cell	0.364656	-1.0088	0.438117	7	1	0.00151515	660	10522	493	ATP2B4
GO:0071287	cellular response to manganese ion	0.364656	-1.0088	0.438117	7	1	0.00151515	660	10522	3309	HSPA5
GO:0072202	cell differentiation involved in metanephros development	0.364656	-1.0088	0.438117	7	1	0.00151515	660	10522	55366	LGR4
GO:1901571	fatty acid derivative transport	0.364656	-1.0088	0.438117	7	1	0.00151515	660	10522	50640	PNPLA8
GO:2000650	negative regulation of sodium ion transmembrane transporter activity	0.364656	-1.0088	0.438117	7	1	0.00151515	660	10522	477	ATP1A2
GO:0032780	negative regulation of ATPase activity	0.364656	-1.0088	0.438117	7	1	0.00151515	660	10522	1266	CNN3
GO:0030042	actin filament depolymerization	0.364656	-1.0088	0.438117	7	1	0.00151515	660	10522	11034	DSTN
GO:2000304	positive regulation of ceramide biosynthetic process	0.364656	-1.0088	0.438117	7	1	0.00151515	660	10522	7132	TNFRSF1A
GO:0090400	stress-induced premature senescence	0.364656	-1.0088	0.438117	7	1	0.00151515	660	10522	7157	TP53
GO:0045780	positive regulation of bone resorption	0.364656	-1.0088	0.438117	7	1	0.00151515	660	10522	7037	TFRC
GO:0042340	keratan sulfate catabolic process	0.364656	-1.0088	0.438117	7	1	0.00151515	660	10522	5549	PRELP
GO:0045647	negative regulation of erythrocyte differentiation	0.364656	-1.0088	0.438117	7	1	0.00151515	660	10522	677	ZFP36L1
GO:1902284	neuron projection extension involved in neuron projection guidance	0.364656	-1.0088	0.438117	7	1	0.00151515	660	10522	8829	NRP1
GO:2001135	regulation of endocytic recycling	0.364656	-1.0088	0.438117	7	1	0.00151515	660	10522	30846	EHD2
GO:0048846	axon extension involved in axon guidance	0.364656	-1.0088	0.438117	7	1	0.00151515	660	10522	8829	NRP1
GO:0097011	cellular response to granulocyte macrophage colony-stimulating factor stimulus	0.364656	-1.0088	0.438117	7	1	0.00151515	660	10522	5594	MAPK1
GO:0015812	gamma-aminobutyric acid transport	0.364656	-1.0088	0.438117	7	1	0.00151515	660	10522	6538	SLC6A11
GO:0060009	Sertoli cell development	0.364656	-1.0088	0.438117	7	1	0.00151515	660	10522	6662	SOX9
GO:0048557	embryonic digestive tract morphogenesis	0.364656	-1.0088	0.438117	7	1	0.00151515	660	10522	3398	ID2
GO:2000515	negative regulation of CD4-positive, alpha-beta T cell activation	0.364656	-1.0088	0.438117	7	1	0.00151515	660	10522	604	BCL6
GO:0046597	negative regulation of viral entry into host cell	0.364656	-1.0088	0.438117	7	1	0.00151515	660	10522	8724	SNX3
GO:0019730	antimicrobial humoral response	0.364656	-1.0088	0.438117	7	1	0.00151515	660	10522	133	ADM
GO:0060534	trachea cartilage development	0.364656	-1.0088	0.438117	7	1	0.00151515	660	10522	6662	SOX9
GO:0043116	negative regulation of vascular permeability	0.364656	-1.0088	0.438117	7	1	0.00151515	660	10522	133	ADM
GO:0034349	glial cell apoptotic process	0.364656	-1.0088	0.438117	7	1	0.00151515	660	10522	7157	TP53
GO:0097178	ruffle assembly	0.364656	-1.0088	0.438117	7	1	0.00151515	660	10522	26084	ARHGEF26
GO:0072182	regulation of nephron tubule epithelial cell differentiation	0.364656	-1.0088	0.438117	7	1	0.00151515	660	10522	10413	YAP1
GO:0001553	luteinization	0.364656	-1.0088	0.438117	7	1	0.00151515	660	10522	8322	FZD4
GO:0042136	neurotransmitter biosynthetic process	0.364656	-1.0088	0.438117	7	1	0.00151515	660	10522	223	ALDH9A1
GO:0031223	auditory behavior	0.364656	-1.0088	0.438117	7	1	0.00151515	660	10522	6507	SLC1A3
GO:0048703	embryonic viscerocranium morphogenesis	0.364656	-1.0088	0.438117	7	1	0.00151515	660	10522	157506	RDH10
GO:2000480	negative regulation of cAMP-dependent protein kinase activity	0.364656	-1.0088	0.438117	7	1	0.00151515	660	10522	5569	PKIA
GO:0032105	negative regulation of response to extracellular stimulus	0.364656	-1.0088	0.438117	7	1	0.00151515	660	10522	885	CCK
GO:0060575	intestinal epithelial cell differentiation	0.364656	-1.0088	0.438117	7	1	0.00151515	660	10522	3091	HIF1A
GO:0048520	positive regulation of behavior	0.364656	-1.0088	0.438117	7	1	0.00151515	660	10522	2697	GJA1
GO:0033240	positive regulation of cellular amine metabolic process	0.364656	-1.0088	0.438117	7	1	0.00151515	660	10522	4129	MAOB
GO:1903332	regulation of protein folding	0.364656	-1.0088	0.438117	7	1	0.00151515	660	10522	3309	HSPA5
GO:0002903	negative regulation of B cell apoptotic process	0.364656	-1.0088	0.438117	7	1	0.00151515	660	10522	604	BCL6
GO:0036159	inner dynein arm assembly	0.364656	-1.0088	0.438117	7	1	0.00151515	660	10522	56171	DNAH7
GO:0097296	activation of cysteine-type endopeptidase activity involved in apoptotic signaling pathway	0.364656	-1.0088	0.438117	7	1	0.00151515	660	10522	355	FAS
GO:0014067	negative regulation of phosphatidylinositol 3-kinase signaling	0.364656	-1.0088	0.438117	7	1	0.00151515	660	10522	5270	SERPINE2
GO:1901725	regulation of histone deacetylase activity	0.364656	-1.0088	0.438117	7	1	0.00151515	660	10522	7422	VEGFA
GO:0022615	protein to membrane docking	0.364656	-1.0088	0.438117	7	1	0.00151515	660	10522	8724	SNX3
GO:0070102	interleukin-6-mediated signaling pathway	0.364656	-1.0088	0.438117	7	1	0.00151515	660	10522	3572	IL6ST
GO:0019731	antibacterial humoral response	0.364656	-1.0088	0.438117	7	1	0.00151515	660	10522	133	ADM
GO:0070293	renal absorption	0.364656	-1.0088	0.438117	7	1	0.00151515	660	10522	8644	AKR1C3
GO:0042159	lipoprotein catabolic process	0.364656	-1.0088	0.438117	7	1	0.00151515	660	10522	348	APOE
GO:2000726	negative regulation of cardiac muscle cell differentiation	0.364656	-1.0088	0.438117	7	1	0.00151515	660	10522	55553	SOX6
GO:0002483	antigen processing and presentation of endogenous peptide antigen	0.364656	-1.0088	0.438117	7	1	0.00151515	660	10522	6892	TAPBP
GO:0051683	establishment of Golgi localization	0.364656	-1.0088	0.438117	7	1	0.00151515	660	10522	7534	YWHAZ
GO:0031953	negative regulation of protein autophosphorylation	0.364656	-1.0088	0.438117	7	1	0.00151515	660	10522	54206	ERRFI1
GO:0001759	organ induction	0.364656	-1.0088	0.438117	7	1	0.00151515	660	10522	10252	SPRY1
GO:0001881	receptor recycling	0.364656	-1.0088	0.438117	7	1	0.00151515	660	10522	819	CAMLG
GO:0060736	prostate gland growth	0.364656	-1.0088	0.438117	7	1	0.00151515	660	10522	6662	SOX9
GO:0002689	negative regulation of leukocyte chemotaxis	0.364656	-1.0088	0.438117	7	1	0.00151515	660	10522	4681	NBL1
GO:0071624	positive regulation of granulocyte chemotaxis	0.364656	-1.0088	0.438117	7	1	0.00151515	660	10522	7060	THBS4
GO:0060439	trachea morphogenesis	0.364656	-1.0088	0.438117	7	1	0.00151515	660	10522	5594	MAPK1
GO:2000773	negative regulation of cellular senescence	0.364656	-1.0088	0.438117	7	1	0.00151515	660	10522	604	BCL6
GO:0060837	blood vessel endothelial cell differentiation	0.364656	-1.0088	0.438117	7	1	0.00151515	660	10522	8829	NRP1
GO:0021783	preganglionic parasympathetic fiber development	0.364656	-1.0088	0.438117	7	1	0.00151515	660	10522	8829	NRP1
GO:0048486	parasympathetic nervous system development	0.364656	-1.0088	0.438117	7	1	0.00151515	660	10522	8829	NRP1
GO:0051764	actin crosslink formation	0.364656	-1.0088	0.438117	7	1	0.00151515	660	10522	1809	DPYSL3
GO:0060013	righting reflex	0.364656	-1.0088	0.438117	7	1	0.00151515	660	10522	64854	USP46
GO:0031086	nuclear-transcribed mRNA catabolic process, deadenylation-independent decay	0.364656	-1.0088	0.438117	7	1	0.00151515	660	10522	677	ZFP36L1
GO:0033173	calcineurin-NFAT signaling cascade	0.364656	-1.0088	0.438117	7	1	0.00151515	660	10522	5534	PPP3R1
GO:0061081	positive regulation of myeloid leukocyte cytokine production involved in immune response	0.364656	-1.0088	0.438117	7	1	0.00151515	660	10522	7099	TLR4
GO:0042088	T-helper 1 type immune response	0.364656	-1.0088	0.438117	7	1	0.00151515	660	10522	7099	TLR4
GO:0072578	neurotransmitter-gated ion channel clustering	0.364656	-1.0088	0.438117	7	1	0.00151515	660	10522	348	APOE
GO:0034111	negative regulation of homotypic cell-cell adhesion	0.364656	-1.0088	0.438117	7	1	0.00151515	660	10522	5270	SERPINE2
GO:0097202	activation of cysteine-type endopeptidase activity	0.364656	-1.0088	0.438117	7	1	0.00151515	660	10522	444	ASPH
GO:0090091	positive regulation of extracellular matrix disassembly	0.364656	-1.0088	0.438117	7	1	0.00151515	660	10522	7042	TGFB2
GO:0071361	cellular response to ethanol	0.364656	-1.0088	0.438117	7	1	0.00151515	660	10522	2742	GLRA2
GO:0032754	positive regulation of interleukin-5 production	0.364656	-1.0088	0.438117	7	1	0.00151515	660	10522	55540	IL17RB
GO:0051770	positive regulation of nitric-oxide synthase biosynthetic process	0.364656	-1.0088	0.438117	7	1	0.00151515	660	10522	7099	TLR4
GO:1902369	negative regulation of RNA catabolic process	0.364656	-1.0088	0.438117	7	1	0.00151515	660	10522	10140	TOB1
GO:0045624	positive regulation of T-helper cell differentiation	0.364656	-1.0088	0.438117	7	1	0.00151515	660	10522	8767	RIPK2
GO:0048845	venous blood vessel morphogenesis	0.364656	-1.0088	0.438117	7	1	0.00151515	660	10522	7422	VEGFA
GO:0030540	female genitalia development	0.364656	-1.0088	0.438117	7	1	0.00151515	660	10522	558	AXL
GO:0035330	regulation of hippo signaling	0.364656	-1.0088	0.438117	7	1	0.00151515	660	10522	23286	WWC1
GO:0006538	glutamate catabolic process	0.364656	-1.0088	0.438117	7	1	0.00151515	660	10522	2746	GLUD1
GO:0001946	lymphangiogenesis	0.364656	-1.0088	0.438117	7	1	0.00151515	660	10522	5784	PTPN14
GO:2001169	regulation of ATP biosynthetic process	0.364656	-1.0088	0.438117	7	1	0.00151515	660	10522	55022	PID1
GO:0033630	positive regulation of cell adhesion mediated by integrin	0.364656	-1.0088	0.438117	7	1	0.00151515	660	10522	7042	TGFB2
GO:1902624	positive regulation of neutrophil migration	0.364656	-1.0088	0.438117	7	1	0.00151515	660	10522	7060	THBS4
GO:0006063	uronic acid metabolic process	0.364656	-1.0088	0.438117	7	1	0.00151515	660	10522	51181	DCXR
GO:0060546	negative regulation of necroptotic process	0.364656	-1.0088	0.438117	7	1	0.00151515	660	10522	291	SLC25A4
GO:0032692	negative regulation of interleukin-1 production	0.364656	-1.0088	0.438117	7	1	0.00151515	660	10522	54206	ERRFI1
GO:0043252	sodium-independent organic anion transport	0.364656	-1.0088	0.438117	7	1	0.00151515	660	10522	53919	SLCO1C1
GO:0050872	white fat cell differentiation	0.364656	-1.0088	0.438117	7	1	0.00151515	660	10522	63976	PRDM16
GO:1904714	regulation of chaperone-mediated autophagy	0.364656	-1.0088	0.438117	7	1	0.00151515	660	10522	1915	EEF1A1
GO:0090045	positive regulation of deacetylase activity	0.364656	-1.0088	0.438117	7	1	0.00151515	660	10522	7422	VEGFA
GO:0009071	serine family amino acid catabolic process	0.364656	-1.0088	0.438117	7	1	0.00151515	660	10522	2731	GLDC
GO:0021516	dorsal spinal cord development	0.364656	-1.0088	0.438117	7	1	0.00151515	660	10522	5992	RFX4
GO:0060123	regulation of growth hormone secretion	0.364656	-1.0088	0.438117	7	1	0.00151515	660	10522	27230	SERP1
GO:0060281	regulation of oocyte development	0.364656	-1.0088	0.438117	7	1	0.00151515	660	10522	8654	PDE5A
GO:0044829	positive regulation by host of viral genome replication	0.364656	-1.0088	0.438117	7	1	0.00151515	660	10522	2040	STOM
GO:0002861	regulation of inflammatory response to antigenic stimulus	0.364656	-1.0088	0.438117	7	1	0.00151515	660	10522	2840	GPR17
GO:0071340	skeletal muscle acetylcholine-gated channel clustering	0.364656	-1.0088	0.438117	7	1	0.00151515	660	10522	2119	ETV5
GO:0097012	response to granulocyte macrophage colony-stimulating factor	0.364656	-1.0088	0.438117	7	1	0.00151515	660	10522	5594	MAPK1
GO:0060391	positive regulation of SMAD protein import into nucleus	0.364656	-1.0088	0.438117	7	1	0.00151515	660	10522	657	BMPR1A
GO:0060340	positive regulation of type I interferon-mediated signaling pathway	0.364656	-1.0088	0.438117	7	1	0.00151515	660	10522	3093	UBE2K
GO:0003334	keratinocyte development	0.364656	-1.0088	0.438117	7	1	0.00151515	660	10522	23022	PALLD
GO:2000807	regulation of synaptic vesicle clustering	0.364656	-1.0088	0.438117	7	1	0.00151515	660	10522	1000	CDH2
GO:0031650	regulation of heat generation	0.364656	-1.0088	0.438117	7	1	0.00151515	660	10522	1910	EDNRB
GO:0019585	glucuronate metabolic process	0.364656	-1.0088	0.438117	7	1	0.00151515	660	10522	51181	DCXR
GO:0036336	dendritic cell migration	0.364656	-1.0088	0.438117	7	1	0.00151515	660	10522	196527	ANO6
GO:0032060	bleb assembly	0.364656	-1.0088	0.438117	7	1	0.00151515	660	10522	196527	ANO6
GO:0090154	positive regulation of sphingolipid biosynthetic process	0.364656	-1.0088	0.438117	7	1	0.00151515	660	10522	7132	TNFRSF1A
GO:0007512	adult heart development	0.364656	-1.0088	0.438117	7	1	0.00151515	660	10522	2697	GJA1
GO:0071294	cellular response to zinc ion	0.364656	-1.0088	0.438117	7	1	0.00151515	660	10522	2742	GLRA2
GO:0043568	positive regulation of insulin-like growth factor receptor signaling pathway	0.364656	-1.0088	0.438117	7	1	0.00151515	660	10522	57462	KIAA1161
GO:0010692	regulation of alkaline phosphatase activity	0.364656	-1.0088	0.438117	7	1	0.00151515	660	10522	7042	TGFB2
GO:0050966	detection of mechanical stimulus involved in sensory perception of pain	0.364656	-1.0088	0.438117	7	1	0.00151515	660	10522	2534	FYN
GO:0071715	icosanoid transport	0.364656	-1.0088	0.438117	7	1	0.00151515	660	10522	50640	PNPLA8
GO:0034143	regulation of toll-like receptor 4 signaling pathway	0.364656	-1.0088	0.438117	7	1	0.00151515	660	10522	9572	NR1D1
GO:0060600	dichotomous subdivision of an epithelial terminal unit	0.364656	-1.0088	0.438117	7	1	0.00151515	660	10522	8829	NRP1
GO:0046826	negative regulation of protein export from nucleus	0.364656	-1.0088	0.438117	7	1	0.00151515	660	10522	6659	SOX4
GO:0060287	epithelial cilium movement involved in determination of left/right asymmetry	0.364656	-1.0088	0.438117	7	1	0.00151515	660	10522	5991	RFX3
GO:1902916	positive regulation of protein polyubiquitination	0.364656	-1.0088	0.438117	7	1	0.00151515	660	10522	7321	UBE2D1
GO:0032108	negative regulation of response to nutrient levels	0.364656	-1.0088	0.438117	7	1	0.00151515	660	10522	885	CCK
GO:0001780	neutrophil homeostasis	0.364656	-1.0088	0.438117	7	1	0.00151515	660	10522	558	AXL
GO:0097720	calcineurin-mediated signaling	0.364656	-1.0088	0.438117	7	1	0.00151515	660	10522	5534	PPP3R1
GO:0046184	aldehyde biosynthetic process	0.364656	-1.0088	0.438117	7	1	0.00151515	660	10522	7167	TPI1
GO:0015865	purine nucleotide transport	0.364656	-1.0088	0.438117	7	1	0.00151515	660	10522	2697	GJA1
GO:0001840	neural plate development	0.364656	-1.0088	0.438117	7	1	0.00151515	660	10522	5727	PTCH1
GO:0007494	midgut development	0.364656	-1.0088	0.438117	7	1	0.00151515	660	10522	1910	EDNRB
GO:0048240	sperm capacitation	0.364656	-1.0088	0.438117	7	1	0.00151515	660	10522	11057	ABHD2
GO:0007252	I-kappaB phosphorylation	0.364656	-1.0088	0.438117	7	1	0.00151515	660	10522	7099	TLR4
GO:0046852	positive regulation of bone remodeling	0.364656	-1.0088	0.438117	7	1	0.00151515	660	10522	7037	TFRC
GO:0090023	positive regulation of neutrophil chemotaxis	0.364656	-1.0088	0.438117	7	1	0.00151515	660	10522	7060	THBS4
GO:0071360	cellular response to exogenous dsRNA	0.364656	-1.0088	0.438117	7	1	0.00151515	660	10522	5899	RALB
GO:0030825	positive regulation of cGMP metabolic process	0.364656	-1.0088	0.438117	7	1	0.00151515	660	10522	348	APOE
GO:0007340	acrosome reaction	0.364656	-1.0088	0.438117	7	1	0.00151515	660	10522	11057	ABHD2
GO:0046639	negative regulation of alpha-beta T cell differentiation	0.364656	-1.0088	0.438117	7	1	0.00151515	660	10522	604	BCL6
GO:0042573	retinoic acid metabolic process	0.364656	-1.0088	0.438117	7	1	0.00151515	660	10522	157506	RDH10
GO:0032328	alanine transport	0.364656	-1.0088	0.438117	7	1	0.00151515	660	10522	6509	SLC1A4
GO:2000136	regulation of cell proliferation involved in heart morphogenesis	0.364656	-1.0088	0.438117	7	1	0.00151515	660	10522	6662	SOX9
GO:0006987	activation of signaling protein activity involved in unfolded protein response	0.364656	-1.0088	0.438117	7	1	0.00151515	660	10522	3309	HSPA5
GO:2001223	negative regulation of neuron migration	0.364656	-1.0088	0.438117	7	1	0.00151515	660	10522	9289	ADGRG1
GO:0002031	G-protein coupled receptor internalization	0.364656	-1.0088	0.438117	7	1	0.00151515	660	10522	133	ADM
GO:0008361	regulation of cell size	0.365494	-1.0065	0.437119	138	10	0.0151515	660	10522	7.14336e+40	TNR,AQP4,ANO6,APOE,EZR,LRRC8A,NRP1,VEGFA,MT3,SEMA5A
GO:0031396	regulation of protein ubiquitination	0.367731	-1.0004	0.43447	199	14	0.0212121	660	10522	2.28025e+57	FKBP1A,FYN,RIPK2,WFS1,HSPA5,PRICKLE1,HSP90AA1,CLU,DNAJA1,UBE2D1,SOX4,HSPA1A,UBE2N,HSPA1B
GO:0035282	segmentation	0.369715	-0.995023	0.432133	49	4	0.00606061	660	10522	6578829100068600	BMPR1A,NRP1,ABI1,RGS20
GO:0032414	positive regulation of ion transmembrane transporter activity	0.369715	-0.995023	0.432133	49	4	0.00606061	660	10522	482678673416271	ATP1B2,STIM1,SUMO1,S100A1
GO:0009066	aspartate family amino acid metabolic process	0.369715	-0.995023	0.432133	49	4	0.00606061	660	10522	5.01108e+16	ALDH7A1,AHCYL1,AHCYL2,CTH
GO:0002573	myeloid leukocyte differentiation	0.369715	-0.995023	0.432133	49	4	0.00606061	660	10522	1.35228e+17	CD109,GLO1,VEGFA,TFRC
GO:0033157	regulation of intracellular protein transport	0.37059	-0.992659	0.431106	276	19	0.0287879	660	10522	2.35862e+78	DDX58,FBXW11,RANBP3L,ECT2,TP53,RGS20,SOX4,SEMA5A,TCF7L2,BMP7,SRI,PPP3R1,KCNN3,YOD1,BMPR1A,TLR4,PKIA,PTPN14,STOM
GO:0032956	regulation of actin cytoskeleton organization	0.372797	-0.986721	0.428528	215	15	0.0227273	660	10522	5.70262e+67	PDXP,RHOQ,DSTN,SDC4,LMOD1,GMFB,EZR,TMOD2,NCKAP1,TGFB2,S1PR1,PFN2,MTPN,SEMA5A,PDGFRB
GO:0006897	endocytosis	0.372828	-0.986638	0.428491	338	23	0.0348485	660	10522	10808,4983,7430,5868,10787,5861,23209,133,7037,2534,558,30846,11031,348,3685,3320,51435,51606,5594,85439,10006,19,29967	HSPH1,OPHN1,EZR,RAB5A,NCKAP1,RAB1A,MLC1,ADM,TFRC,FYN,AXL,EHD2,RAB31,APOE,ITGAV,HSP90AA1,SCARA3,ATP6V1H,MAPK1,STON2,ABI1,ABCA1,LRP12
GO:0045471	response to ethanol	0.37398	-0.983553	0.427152	64	5	0.00757576	660	10522	6.64725e+20	SOD1,FYN,GLRA2,MAOB,USP46
GO:1904892	regulation of STAT cascade	0.37398	-0.983553	0.427152	64	5	0.00757576	660	10522	2.53474e+18	FYN,VEGFA,AGT,IL6ST,TNFRSF1A
GO:0046425	regulation of JAK-STAT cascade	0.37398	-0.983553	0.427152	64	5	0.00757576	660	10522	2.53474e+18	FYN,VEGFA,AGT,IL6ST,TNFRSF1A
GO:0007162	negative regulation of cell adhesion	0.375184	-0.98034	0.425756	124	9	0.0136364	660	10522	5.27071e+35	SERPINE2,TNR,FZD4,SDC4,BCL6,PDE5A,JAM2,SEMA5A,PRNP
GO:0051224	negative regulation of protein transport	0.375184	-0.98034	0.425756	124	9	0.0136364	660	10522	2.32916e+37	FBXW11,LGR4,BMP7,SNX3,SRI,EZR,YOD1,SOX4,PKIA
GO:0031214	biomineral tissue development	0.377753	-0.973515	0.422792	35	3	0.00454545	660	10522	553666786196527	LGR4,STIM1,ANO6
GO:0050715	positive regulation of cytokine secretion	0.377753	-0.973515	0.422792	35	3	0.00454545	660	10522	55540402323705	IL17RB,LPL,CADM1
GO:0050871	positive regulation of B cell activation	0.377753	-0.973515	0.422792	35	3	0.00454545	660	10522	70997037604	TLR4,TFRC,BCL6
GO:0071384	cellular response to corticosteroid stimulus	0.377753	-0.973515	0.422792	35	3	0.00454545	660	10522	677542068644	ZFP36L1,ERRFI1,AKR1C3
GO:0002708	positive regulation of lymphocyte mediated immunity	0.377753	-0.973515	0.422792	35	3	0.00454545	660	10522	2370533297037	CADM1,HSPD1,TFRC
GO:0043124	negative regulation of I-kappaB kinase/NF-kappaB signaling	0.377753	-0.973515	0.422792	35	3	0.00454545	660	10522	232916556095	FBXW11,BMP7,RORA
GO:0042490	mechanoreceptor differentiation	0.377753	-0.973515	0.422792	35	3	0.00454545	660	10522	664749156385	SOD1,NTRK2,SDC4
GO:0030204	chondroitin sulfate metabolic process	0.377753	-0.973515	0.422792	35	3	0.00454545	660	10522	63827980655790	BCAN,SPOCK2,CSGALNACT1
GO:1902667	regulation of axon guidance	0.377753	-0.973515	0.422792	35	3	0.00454545	660	10522	882974229037	NRP1,VEGFA,SEMA5A
GO:1904888	cranial skeletal system development	0.377753	-0.973515	0.422792	35	3	0.00454545	660	10522	27787042157506	GNAS,TGFB2,RDH10
GO:0001756	somitogenesis	0.377753	-0.973515	0.422792	35	3	0.00454545	660	10522	657100068601	BMPR1A,ABI1,RGS20
GO:0051052	regulation of DNA metabolic process	0.379067	-0.970042	0.421284	262	18	0.0272727	660	10522	2.73627e+76	GLI2,GJA1,TP53,PID1,TFRC,UBE2V2,KLHL15,STOX1,CEBPG,BCL6,KPNA2,HGF,CACYBP,FIGN,MAPK1,EYA2,UBE2N,PDGFRB
GO:0051294	establishment of spindle orientation	0.382948	-0.959855	0.41686	21	2	0.0030303	660	10522	508010252	PAX6,SPRY1
GO:0002756	MyD88-independent toll-like receptor signaling pathway	0.382948	-0.959855	0.41686	21	2	0.0030303	660	10522	73217099	UBE2D1,TLR4
GO:0007405	neuroblast proliferation	0.382948	-0.959855	0.41686	21	2	0.0030303	660	10522	340085440	ID4,DOCK7
GO:0048806	genitalia development	0.382948	-0.959855	0.41686	21	2	0.0030303	660	10522	55366558	LGR4,AXL
GO:0060323	head morphogenesis	0.382948	-0.959855	0.41686	21	2	0.0030303	660	10522	704210159	TGFB2,ATP6AP2
GO:0090207	regulation of triglyceride metabolic process	0.382948	-0.959855	0.41686	21	2	0.0030303	660	10522	348440503	APOE,PLIN5
GO:0032570	response to progesterone	0.382948	-0.959855	0.41686	21	2	0.0030303	660	10522	110577042	ABHD2,TGFB2
GO:0002067	glandular epithelial cell differentiation	0.382948	-0.959855	0.41686	21	2	0.0030303	660	10522	50805991	PAX6,RFX3
GO:0016339	calcium-dependent cell-cell adhesion via plasma membrane cell adhesion molecules	0.382948	-0.959855	0.41686	21	2	0.0030303	660	10522	50981000	PCDHGC3,CDH2
GO:1901862	negative regulation of muscle tissue development	0.382948	-0.959855	0.41686	21	2	0.0030303	660	10522	269755553	GJA1,SOX6
GO:0046856	phosphatidylinositol dephosphorylation	0.382948	-0.959855	0.41686	21	2	0.0030303	660	10522	453455529	MTM1,TMEM55A
GO:0048635	negative regulation of muscle organ development	0.382948	-0.959855	0.41686	21	2	0.0030303	660	10522	269755553	GJA1,SOX6
GO:0030815	negative regulation of cAMP metabolic process	0.382948	-0.959855	0.41686	21	2	0.0030303	660	10522	19105578	EDNRB,PRKCA
GO:0048609	multicellular organismal reproductive process	0.383828	-0.957561	0.415864	402	27	0.0409091	660	10522	1.09831e+111	CCNI,ABHD2,SOD1,LGR4,SERPINE2,FZD4,DYNLL1,SOX9,ETV5,RFX2,BSG,CADM1,DNAJA1,PYGO1,TDRP,VEGFA,TGFB2,FMN2,CREM,PPP1R1B,PLPP3,AXL,BCL6,NR2F2,SMAD1,ATP2B4,BMPR1B
GO:0002822	regulation of adaptive immune response based on somatic recombination of immune receptors built from immunoglobulin superfamily domains	0.384238	-0.956492	0.415399	50	4	0.00606061	660	10522	876733297037604	RIPK2,HSPD1,TFRC,BCL6
GO:0002706	regulation of lymphocyte mediated immunity	0.384238	-0.956492	0.415399	50	4	0.00606061	660	10522	2370533297037600	CADM1,HSPD1,TFRC,BCL6
GO:0010977	negative regulation of neuron projection development	0.385687	-0.952729	0.413765	110	8	0.0121212	660	10522	1.10757e+33	STMN2,TNR,MT3,NRP1,ITM2C,SEMA5A,NR2F1,DPYSL3
GO:0051101	regulation of DNA binding	0.386674	-0.950174	0.412655	65	5	0.00757576	660	10522	3.39894e+19	ID2,LHX2,SUMO1,CEBPG,SRI
GO:0009890	negative regulation of biosynthetic process	0.387061	-0.949173	0.412221	981	64	0.0969697	660	10522	6096,23291,5080,2736,55366,7157,3400,5578,7227,10614,10049,8364,604,7321,9572,2023,6647,2597,2697,57326,10413,5727,7430,7422,94239,64412,5991,7466,1979,4086,4504,3006,169792,6662,55022,3398,677,7341,655,348,1910,54206,81618,23034,55553,63976,23286,144165,8644,4781,7025,6934,6726,8334,9975,27122,6271,3685,7026,55122,10140,5569,493,10009	RORB,FBXW11,PAX6,GLI2,LGR4,TP53,ID4,PRKCA,TRPS1,HEXIM1,DNAJB6,HIST1H4C,BCL6,UBE2D1,NR1D1,ENO1,SOD1,GAPDH,GJA1,PBXIP1,YAP1,PTCH1,EZR,VEGFA,H2AFV,GZF1,RFX3,WFS1,EIF4EBP2,SMAD1,MT3,HIST1H1C,GLIS3,SOX9,PID1,ID2,ZFP36L1,SUMO1,BMP7,APOE,EDNRB,ERRFI1,ITM2C,SAMD4A,SOX6,PRDM16,WWC1,PRICKLE1,AKR1C3,NFIB,NR2F1,TCF7L2,SRP9,HIST1H2AC,NR1D2,DKK3,S100A1,ITGAV,NR2F2,AKIRIN2,TOB1,PKIA,ATP2B4,ZBTB33
GO:0048017	inositol lipid-mediated signaling	0.387219	-0.948764	0.412043	80	6	0.00909091	660	10522	7.43068e+21	EZR,ZFP36L1,FYN,FGF2,CA8,PDGFRB
GO:0030516	regulation of axon extension	0.387219	-0.948764	0.412043	80	6	0.00909091	660	10522	3.48714e+22	APOE,TNR,NRP1,MT3,VEGFA,SEMA5A
GO:0071824	protein-DNA complex subunit organization	0.391166	-0.938622	0.407638	141	10	0.0151515	660	10522	2.66812e+44	NAP1L5,H1F0,TSPYL4,NAP1L2,HIST1H4C,SOX9,NAP1L3,TSPYL1,HIST1H1C,HIST2H2BF
GO:1903052	positive regulation of proteolysis involved in cellular protein catabolic process	0.391166	-0.938622	0.407638	141	10	0.0151515	660	10522	9.06377e+44	ZFAND2A,UBE2V2,PRICKLE1,RNF19A,CLU,UBE2D1,UBQLN2,HSPA1A,NFE2L2,SUMO1
GO:0043254	regulation of protein complex assembly	0.394916	-0.929081	0.403495	280	19	0.0287879	660	10522	2.58027e+83	LMOD1,TP53,GMFB,BBS10,NCKAP1,VEGFA,PFN2,CCK,FAS,SUMO1,STMN2,RALB,SLC39A12,TMOD2,HSP90AA1,CLU,TLR4,MTPN,CLIP3
GO:0001776	leukocyte homeostasis	0.3951	-0.928616	0.403293	36	3	0.00454545	660	10522	3091558355	HIF1A,AXL,FAS
GO:0050654	chondroitin sulfate proteoglycan metabolic process	0.3951	-0.928616	0.403293	36	3	0.00454545	660	10522	63827980655790	BCAN,SPOCK2,CSGALNACT1
GO:0002687	positive regulation of leukocyte migration	0.3951	-0.928616	0.403293	36	3	0.00454545	660	10522	74227060196527	VEGFA,THBS4,ANO6
GO:0003143	embryonic heart tube morphogenesis	0.3951	-0.928616	0.403293	36	3	0.00454545	660	10522	1041326973091	YAP1,GJA1,HIF1A
GO:0007589	body fluid secretion	0.3951	-0.928616	0.403293	36	3	0.00454545	660	10522	742230917432	VEGFA,HIF1A,VIP
GO:0097581	lamellipodium organization	0.3951	-0.928616	0.403293	36	3	0.00454545	660	10522	10810190110006	WASF3,S1PR1,ABI1
GO:0051100	negative regulation of binding	0.397204	-0.923305	0.400986	96	7	0.0106061	660	10522	3.3985e+27	ID2,P2RY1,LHX2,RALB,HSPA5,SUMO1,SRI
GO:0060627	regulation of vesicle-mediated transport	0.397815	-0.921767	0.400318	327	22	0.0333333	660	10522	5.17602e+95	SYT17,ANO6,SDC4,OPHN1,EZR,RAB5A,UBQLN2,VEGFA,PFN2,RALB,AXL,EHD2,SYN1,SNX3,RAB3A,SDCBP,ITGAV,NRP1,MAPK1,STON2,CLIP3,RAB3C
GO:1902589	single-organism organelle organization	0.398319	-0.920501	0.399769	1063	69	0.104545	660	10522	4534,51760,5080,8655,25802,7157,22808,79738,1901,3303,282991,64112,10783,10049,604,7159,25897,10006,5159,27152,1266,6647,2597,4289,10486,11034,5990,7430,6232,55742,5861,292,1605,56776,1809,5991,226,29767,6738,4281,2139,203068,10252,10810,4983,55022,5217,57026,10529,30846,5864,23204,664,3320,6386,55137,154796,23433,5992,23593,3845,23022,56171,85440,5534,121512,55785,7534,8556	MTM1,SYT17,PAX6,DYNLL1,LMOD1,TP53,MRAS,BBS10,S1PR1,HSPA1A,BLOC1S2,MOAP1,NEK6,DNAJB6,BCL6,TP53BP2,RNF19A,ABI1,PDGFRB,INTU,CNN3,SOD1,GAPDH,MKLN1,CAP2,DSTN,RFX2,EZR,RPS27,PARVA,RAB1A,SLC25A5,DAG1,FMN2,DPYSL3,RFX3,ALDOA,TMOD2,TROVE2,MID1,EYA2,TUBB,SPRY1,WASF3,OPHN1,PID1,PFN2,PDXP,NEBL,EHD2,RAB3A,ARL6IP1,BNIP3,HSP90AA1,SDCBP,FIGN,AMOT,RHOQ,RFX4,HEBP2,KRAS,PALLD,DNAH7,DOCK7,PPP3R1,FGD4,FGD6,YWHAZ,CDC14A
GO:0002027	regulation of heart rate	0.398721	-0.919493	0.399331	51	4	0.00606061	660	10522	20341831336717	EPAS1,AGT,ADM,SRI
GO:0006942	regulation of striated muscle contraction	0.398721	-0.919493	0.399331	51	4	0.00606061	660	10522	865447773416717	PDE5A,ATP1A2,SUMO1,SRI
GO:0050777	negative regulation of immune response	0.398721	-0.919493	0.399331	51	4	0.00606061	660	10522	96670422840604	CD59,TGFB2,GPR17,BCL6
GO:0032504	multicellular organism reproduction	0.399116	-0.918504	0.398901	405	27	0.0409091	660	10522	1.09831e+111	CCNI,ABHD2,SOD1,LGR4,SERPINE2,FZD4,DYNLL1,SOX9,ETV5,RFX2,BSG,CADM1,DNAJA1,PYGO1,TDRP,VEGFA,TGFB2,FMN2,CREM,PPP1R1B,PLPP3,AXL,BCL6,NR2F2,SMAD1,ATP2B4,BMPR1B
GO:0006029	proteoglycan metabolic process	0.399352	-0.917911	0.398644	66	5	0.00757576	660	10522	1.00906e+21	UST,BCAN,SPOCK2,CSGALNACT1,BMPR1B
GO:0002703	regulation of leukocyte mediated immunity	0.399352	-0.917911	0.398644	66	5	0.00757576	660	10522	2.37053e+19	CADM1,HSPD1,TLR4,TFRC,BCL6
GO:0006493	protein O-linked glycosylation	0.399352	-0.917911	0.398644	66	5	0.00757576	660	10522	9.30101e+22	B3GNT7,B4GAT1,SPON1,B4GALT5,DAG1
GO:0050905	neuromuscular process	0.399352	-0.917911	0.398644	66	5	0.00757576	660	10522	2.17312e+19	FABP7,TPP1,SLC1A3,TNR,CTNNA2
GO:0034622	cellular macromolecular complex assembly	0.401569	-0.912375	0.39624	546	36	0.0545455	660	10522	2.03547e+157	VMA21,WASF3,NDUFA5,NDUFV2,UQCRB,SOX9,BBS10,TXNL4B,TSPYL1,HIST2H2BF,FKBP1A,RSL24D1,TGFBR3,NDUFB4,HIST1H4C,NAP1L2,NAP1L3,HSP90AA1,NDUFA6,HSPD1,TSPYL4,RPL38,RPL6,RPS27,RAB1A,UBE2K,NDUFB10,DNAH7,NAP1L5,H1F0,NDUFAF4,RPL24,CLU,SMAD1,HIST1H1C,TMEM33
GO:0017157	regulation of exocytosis	0.402439	-0.910211	0.3953	127	9	0.0136364	660	10522	5.17606e+38	SYT17,RALB,SYN1,SDC4,RAB3A,RAB5A,SDCBP,PFN2,RAB3C
GO:0031345	negative regulation of cell projection organization	0.402439	-0.910211	0.3953	127	9	0.0136364	660	10522	1.10757e+37	STMN2,TNR,MT3,NRP1,ITM2C,PFN2,SEMA5A,NR2F1,DPYSL3
GO:0060088	auditory receptor cell stereocilium organization	0.404535	-0.905017	0.393044	8	1	0.00151515	660	10522	6647	SOD1
GO:0044253	positive regulation of multicellular organismal metabolic process	0.404535	-0.905017	0.393044	8	1	0.00151515	660	10522	5159	PDGFRB
GO:0001829	trophectodermal cell differentiation	0.404535	-0.905017	0.393044	8	1	0.00151515	660	10522	84525	HOPX
GO:0008340	determination of adult lifespan	0.404535	-0.905017	0.393044	8	1	0.00151515	660	10522	7157	TP53
GO:0090335	regulation of brown fat cell differentiation	0.404535	-0.905017	0.393044	8	1	0.00151515	660	10522	63976	PRDM16
GO:0016559	peroxisome fission	0.404535	-0.905017	0.393044	8	1	0.00151515	660	10522	8800	PEX11A
GO:1900115	extracellular regulation of signal transduction	0.404535	-0.905017	0.393044	8	1	0.00151515	660	10522	4681	NBL1
GO:0097286	iron ion import	0.404535	-0.905017	0.393044	8	1	0.00151515	660	10522	7037	TFRC
GO:0060055	angiogenesis involved in wound healing	0.404535	-0.905017	0.393044	8	1	0.00151515	660	10522	5547	PRCP
GO:1902306	negative regulation of sodium ion transmembrane transport	0.404535	-0.905017	0.393044	8	1	0.00151515	660	10522	477	ATP1A2
GO:0016188	synaptic vesicle maturation	0.404535	-0.905017	0.393044	8	1	0.00151515	660	10522	5864	RAB3A
GO:0043653	mitochondrial fragmentation involved in apoptotic process	0.404535	-0.905017	0.393044	8	1	0.00151515	660	10522	664	BNIP3
GO:0090435	protein localization to nuclear envelope	0.404535	-0.905017	0.393044	8	1	0.00151515	660	10522	7341	SUMO1
GO:0000733	DNA strand renaturation	0.404535	-0.905017	0.393044	8	1	0.00151515	660	10522	7157	TP53
GO:0071711	basement membrane organization	0.404535	-0.905017	0.393044	8	1	0.00151515	660	10522	1605	DAG1
GO:0021877	forebrain neuron fate commitment	0.404535	-0.905017	0.393044	8	1	0.00151515	660	10522	5080	PAX6
GO:0042522	regulation of tyrosine phosphorylation of Stat5 protein	0.404535	-0.905017	0.393044	8	1	0.00151515	660	10522	2534	FYN
GO:0010870	positive regulation of receptor biosynthetic process	0.404535	-0.905017	0.393044	8	1	0.00151515	660	10522	3091	HIF1A
GO:0055098	response to low-density lipoprotein particle	0.404535	-0.905017	0.393044	8	1	0.00151515	660	10522	19	ABCA1
GO:0032736	positive regulation of interleukin-13 production	0.404535	-0.905017	0.393044	8	1	0.00151515	660	10522	55540	IL17RB
GO:0034381	plasma lipoprotein particle clearance	0.404535	-0.905017	0.393044	8	1	0.00151515	660	10522	348	APOE
GO:0070571	negative regulation of neuron projection regeneration	0.404535	-0.905017	0.393044	8	1	0.00151515	660	10522	7143	TNR
GO:0030214	hyaluronan catabolic process	0.404535	-0.905017	0.393044	8	1	0.00151515	660	10522	2247	FGF2
GO:0050746	regulation of lipoprotein metabolic process	0.404535	-0.905017	0.393044	8	1	0.00151515	660	10522	3685	ITGAV
GO:0060065	uterus development	0.404535	-0.905017	0.393044	8	1	0.00151515	660	10522	7042	TGFB2
GO:0007350	blastoderm segmentation	0.404535	-0.905017	0.393044	8	1	0.00151515	660	10522	8829	NRP1
GO:0016093	polyprenol metabolic process	0.404535	-0.905017	0.393044	8	1	0.00151515	660	10522	8644	AKR1C3
GO:0002577	regulation of antigen processing and presentation	0.404535	-0.905017	0.393044	8	1	0.00151515	660	10522	10392	NOD1
GO:1901017	negative regulation of potassium ion transmembrane transporter activity	0.404535	-0.905017	0.393044	8	1	0.00151515	660	10522	7341	SUMO1
GO:0001675	acrosome assembly	0.404535	-0.905017	0.393044	8	1	0.00151515	660	10522	5990	RFX2
GO:0010714	positive regulation of collagen metabolic process	0.404535	-0.905017	0.393044	8	1	0.00151515	660	10522	5159	PDGFRB
GO:0043586	tongue development	0.404535	-0.905017	0.393044	8	1	0.00151515	660	10522	63976	PRDM16
GO:0033327	Leydig cell differentiation	0.404535	-0.905017	0.393044	8	1	0.00151515	660	10522	4257	MGST1
GO:0097104	postsynaptic membrane assembly	0.404535	-0.905017	0.393044	8	1	0.00151515	660	10522	1000	CDH2
GO:0010893	positive regulation of steroid biosynthetic process	0.404535	-0.905017	0.393044	8	1	0.00151515	660	10522	9572	NR1D1
GO:0051451	myoblast migration	0.404535	-0.905017	0.393044	8	1	0.00151515	660	10522	7060	THBS4
GO:0097354	prenylation	0.404535	-0.905017	0.393044	8	1	0.00151515	660	10522	375743	PTAR1
GO:0051561	positive regulation of mitochondrial calcium ion concentration	0.404535	-0.905017	0.393044	8	1	0.00151515	660	10522	664	BNIP3
GO:0003188	heart valve formation	0.404535	-0.905017	0.393044	8	1	0.00151515	660	10522	6662	SOX9
GO:0042346	positive regulation of NF-kappaB import into nucleus	0.404535	-0.905017	0.393044	8	1	0.00151515	660	10522	7099	TLR4
GO:0055083	monovalent inorganic anion homeostasis	0.404535	-0.905017	0.393044	8	1	0.00151515	660	10522	771	CA12
GO:0019883	antigen processing and presentation of endogenous antigen	0.404535	-0.905017	0.393044	8	1	0.00151515	660	10522	6892	TAPBP
GO:0048681	negative regulation of axon regeneration	0.404535	-0.905017	0.393044	8	1	0.00151515	660	10522	7143	TNR
GO:0035413	positive regulation of catenin import into nucleus	0.404535	-0.905017	0.393044	8	1	0.00151515	660	10522	9037	SEMA5A
GO:1903376	regulation of oxidative stress-induced neuron intrinsic apoptotic signaling pathway	0.404535	-0.905017	0.393044	8	1	0.00151515	660	10522	3091	HIF1A
GO:0042474	middle ear morphogenesis	0.404535	-0.905017	0.393044	8	1	0.00151515	660	10522	6169	RPL38
GO:0034114	regulation of heterotypic cell-cell adhesion	0.404535	-0.905017	0.393044	8	1	0.00151515	660	10522	655	BMP7
GO:0051533	positive regulation of NFAT protein import into nucleus	0.404535	-0.905017	0.393044	8	1	0.00151515	660	10522	5534	PPP3R1
GO:0018342	protein prenylation	0.404535	-0.905017	0.393044	8	1	0.00151515	660	10522	375743	PTAR1
GO:0015802	basic amino acid transport	0.404535	-0.905017	0.393044	8	1	0.00151515	660	10522	6542	SLC7A2
GO:0003323	type B pancreatic cell development	0.404535	-0.905017	0.393044	8	1	0.00151515	660	10522	5991	RFX3
GO:0030826	regulation of cGMP biosynthetic process	0.404535	-0.905017	0.393044	8	1	0.00151515	660	10522	348	APOE
GO:0042104	positive regulation of activated T cell proliferation	0.404535	-0.905017	0.393044	8	1	0.00151515	660	10522	57678	GPAM
GO:0035372	protein localization to microtubule	0.404535	-0.905017	0.393044	8	1	0.00151515	660	10522	4281	MID1
GO:0072676	lymphocyte migration	0.404535	-0.905017	0.393044	8	1	0.00151515	660	10522	1901	S1PR1
GO:1900116	extracellular negative regulation of signal transduction	0.404535	-0.905017	0.393044	8	1	0.00151515	660	10522	4681	NBL1
GO:0032367	intracellular cholesterol transport	0.404535	-0.905017	0.393044	8	1	0.00151515	660	10522	19	ABCA1
GO:0032967	positive regulation of collagen biosynthetic process	0.404535	-0.905017	0.393044	8	1	0.00151515	660	10522	5159	PDGFRB
GO:0006700	C21-steroid hormone biosynthetic process	0.404535	-0.905017	0.393044	8	1	0.00151515	660	10522	133	ADM
GO:1904153	negative regulation of retrograde protein transport, ER to cytosol	0.404535	-0.905017	0.393044	8	1	0.00151515	660	10522	55432	YOD1
GO:0030878	thyroid gland development	0.404535	-0.905017	0.393044	8	1	0.00151515	660	10522	5594	MAPK1
GO:0072520	seminiferous tubule development	0.404535	-0.905017	0.393044	8	1	0.00151515	660	10522	9289	ADGRG1
GO:0060143	positive regulation of syncytium formation by plasma membrane fusion	0.404535	-0.905017	0.393044	8	1	0.00151515	660	10522	30846	EHD2
GO:0032530	regulation of microvillus organization	0.404535	-0.905017	0.393044	8	1	0.00151515	660	10522	7430	EZR
GO:0009651	response to salt stress	0.404535	-0.905017	0.393044	8	1	0.00151515	660	10522	677	ZFP36L1
GO:0018149	peptide cross-linking	0.404535	-0.905017	0.393044	8	1	0.00151515	660	10522	9806	SPOCK2
GO:0040037	negative regulation of fibroblast growth factor receptor signaling pathway	0.404535	-0.905017	0.393044	8	1	0.00151515	660	10522	10252	SPRY1
GO:0035459	cargo loading into vesicle	0.404535	-0.905017	0.393044	8	1	0.00151515	660	10522	5861	RAB1A
GO:0070862	negative regulation of protein exit from endoplasmic reticulum	0.404535	-0.905017	0.393044	8	1	0.00151515	660	10522	55432	YOD1
GO:0021800	cerebral cortex tangential migration	0.404535	-0.905017	0.393044	8	1	0.00151515	660	10522	8829	NRP1
GO:0030859	polarized epithelial cell differentiation	0.404535	-0.905017	0.393044	8	1	0.00151515	660	10522	7430	EZR
GO:0021554	optic nerve development	0.404535	-0.905017	0.393044	8	1	0.00151515	660	10522	6152	RPL24
GO:0045475	locomotor rhythm	0.404535	-0.905017	0.393044	8	1	0.00151515	660	10522	3398	ID2
GO:1905048	regulation of metallopeptidase activity	0.404535	-0.905017	0.393044	8	1	0.00151515	660	10522	7078	TIMP3
GO:0031272	regulation of pseudopodium assembly	0.404535	-0.905017	0.393044	8	1	0.00151515	660	10522	324	APC
GO:0036010	protein localization to endosome	0.404535	-0.905017	0.393044	8	1	0.00151515	660	10522	8829	NRP1
GO:0010002	cardioblast differentiation	0.404535	-0.905017	0.393044	8	1	0.00151515	660	10522	7042	TGFB2
GO:0048266	behavioral response to pain	0.404535	-0.905017	0.393044	8	1	0.00151515	660	10522	7060	THBS4
GO:0048548	regulation of pinocytosis	0.404535	-0.905017	0.393044	8	1	0.00151515	660	10522	558	AXL
GO:0035871	protein K11-linked deubiquitination	0.404535	-0.905017	0.393044	8	1	0.00151515	660	10522	55432	YOD1
GO:2000322	regulation of glucocorticoid receptor signaling pathway	0.404535	-0.905017	0.393044	8	1	0.00151515	660	10522	55885	LMO3
GO:0034331	cell junction maintenance	0.404535	-0.905017	0.393044	8	1	0.00151515	660	10522	11228	RASSF8
GO:0031053	primary miRNA processing	0.404535	-0.905017	0.393044	8	1	0.00151515	660	10522	4086	SMAD1
GO:0051823	regulation of synapse structural plasticity	0.404535	-0.905017	0.393044	8	1	0.00151515	660	10522	1496	CTNNA2
GO:0071236	cellular response to antibiotic	0.404535	-0.905017	0.393044	8	1	0.00151515	660	10522	3309	HSPA5
GO:0031274	positive regulation of pseudopodium assembly	0.404535	-0.905017	0.393044	8	1	0.00151515	660	10522	324	APC
GO:2000643	positive regulation of early endosome to late endosome transport	0.404535	-0.905017	0.393044	8	1	0.00151515	660	10522	7430	EZR
GO:0035864	response to potassium ion	0.404535	-0.905017	0.393044	8	1	0.00151515	660	10522	6647	SOD1
GO:0022401	negative adaptation of signaling pathway	0.404535	-0.905017	0.393044	8	1	0.00151515	660	10522	133	ADM
GO:0046322	negative regulation of fatty acid oxidation	0.404535	-0.905017	0.393044	8	1	0.00151515	660	10522	440503	PLIN5
GO:0032460	negative regulation of protein oligomerization	0.404535	-0.905017	0.393044	8	1	0.00151515	660	10522	1191	CLU
GO:0070734	histone H3-K27 methylation	0.404535	-0.905017	0.393044	8	1	0.00151515	660	10522	3006	HIST1H1C
GO:0002029	desensitization of G-protein coupled receptor protein signaling pathway	0.404535	-0.905017	0.393044	8	1	0.00151515	660	10522	133	ADM
GO:0060052	neurofilament cytoskeleton organization	0.404535	-0.905017	0.393044	8	1	0.00151515	660	10522	6647	SOD1
GO:0021785	branchiomotor neuron axon guidance	0.404535	-0.905017	0.393044	8	1	0.00151515	660	10522	8829	NRP1
GO:0033210	leptin-mediated signaling pathway	0.404535	-0.905017	0.393044	8	1	0.00151515	660	10522	4504	MT3
GO:2000696	regulation of epithelial cell differentiation involved in kidney development	0.404535	-0.905017	0.393044	8	1	0.00151515	660	10522	10413	YAP1
GO:0007530	sex determination	0.404535	-0.905017	0.393044	8	1	0.00151515	660	10522	6662	SOX9
GO:0042364	water-soluble vitamin biosynthetic process	0.404535	-0.905017	0.393044	8	1	0.00151515	660	10522	55312	RFK
GO:0010649	regulation of cell communication by electrical coupling	0.404535	-0.905017	0.393044	8	1	0.00151515	660	10522	6717	SRI
GO:1905476	negative regulation of protein localization to membrane	0.405592	-0.902406	0.39191	22	2	0.0030303	660	10522	5502223433	PID1,RHOQ
GO:0072661	protein targeting to plasma membrane	0.405592	-0.902406	0.39191	22	2	0.0030303	660	10522	5727682	PTCH1,BSG
GO:0060443	mammary gland morphogenesis	0.405592	-0.902406	0.39191	22	2	0.0030303	660	10522	57272736	PTCH1,GLI2
GO:0048169	regulation of long-term neuronal synaptic plasticity	0.405592	-0.902406	0.39191	22	2	0.0030303	660	10522	3845183	KRAS,AGT
GO:0050854	regulation of antigen receptor-mediated signaling pathway	0.405592	-0.902406	0.39191	22	2	0.0030303	660	10522	74305621	EZR,PRNP
GO:1901385	regulation of voltage-gated calcium channel activity	0.405592	-0.902406	0.39191	22	2	0.0030303	660	10522	67176271	SRI,S100A1
GO:0030800	negative regulation of cyclic nucleotide metabolic process	0.405592	-0.902406	0.39191	22	2	0.0030303	660	10522	19105578	EDNRB,PRKCA
GO:0060996	dendritic spine development	0.405592	-0.902406	0.39191	22	2	0.0030303	660	10522	204710479	EPHB1,SLC9A6
GO:0045839	negative regulation of mitotic nuclear division	0.405592	-0.902406	0.39191	22	2	0.0030303	660	10522	324655	APC,BMP7
GO:2000677	regulation of transcription regulatory region DNA binding	0.405592	-0.902406	0.39191	22	2	0.0030303	660	10522	93556717	LHX2,SRI
GO:0061014	positive regulation of mRNA catabolic process	0.405592	-0.902406	0.39191	22	2	0.0030303	660	10522	67710140	ZFP36L1,TOB1
GO:0018345	protein palmitoylation	0.405592	-0.902406	0.39191	22	2	0.0030303	660	10522	162225999	DBI,CLIP3
GO:2000279	negative regulation of DNA biosynthetic process	0.405592	-0.902406	0.39191	22	2	0.0030303	660	10522	26977157	GJA1,TP53
GO:0051898	negative regulation of protein kinase B signaling	0.405592	-0.902406	0.39191	22	2	0.0030303	660	10522	45341605	MTM1,DAG1
GO:0048843	negative regulation of axon extension involved in axon guidance	0.405592	-0.902406	0.39191	22	2	0.0030303	660	10522	88299037	NRP1,SEMA5A
GO:0046039	GTP metabolic process	0.405592	-0.902406	0.39191	22	2	0.0030303	660	10522	20523433	AK4,RHOQ
GO:0030178	negative regulation of Wnt signaling pathway	0.408344	-0.895646	0.388974	143	10	0.0151515	660	10522	2.71227e+41	DKK3,SOX9,RGS20,MCC,PRICKLE1,APOE,APC,ZNRF3,CDH2,TCF7L2
GO:0032006	regulation of TOR signaling	0.412004	-0.886722	0.385099	67	5	0.00757576	660	10522	5.56345e+21	PRKAA2,MTM1,SESN3,HIF1A,RHEB
GO:0050922	negative regulation of chemotaxis	0.412317	-0.885962	0.384769	37	3	0.00454545	660	10522	468188299037	NBL1,NRP1,SEMA5A
GO:0045773	positive regulation of axon extension	0.412317	-0.885962	0.384769	37	3	0.00454545	660	10522	882974229037	NRP1,VEGFA,SEMA5A
GO:0006959	humoral immune response	0.412317	-0.885962	0.384769	37	3	0.00454545	660	10522	119110758133	CLU,TRAF3IP2,ADM
GO:0002688	regulation of leukocyte chemotaxis	0.412317	-0.885962	0.384769	37	3	0.00454545	660	10522	46817060196527	NBL1,THBS4,ANO6
GO:0009060	aerobic respiration	0.413145	-0.883957	0.383898	52	4	0.00606061	660	10522	4190341773811330	MDH1,IDH1,UQCRB,COX6A1
GO:0000726	non-recombinational repair	0.413145	-0.883957	0.383898	52	4	0.00606061	660	10522	7336733483647340	UBE2V2,UBE2N,HIST1H4C,SUMO1
GO:0032481	positive regulation of type I interferon production	0.413145	-0.883957	0.383898	52	4	0.00606061	660	10522	2.35869e+16	DDX58,RIPK2,HSPD1,TLR4
GO:1901654	response to ketone	0.4181	-0.872034	0.378719	98	7	0.0106061	660	10522	5.56354e+30	PRKAA2,GNG2,ABHD2,TGFBR3,ERRFI1,TGFB2,MAOB
GO:0001667	ameboidal-type cell migration	0.4181	-0.872034	0.378719	98	7	0.0106061	660	10522	1.91088e+29	EDNRB,NRP1,VEGFA,FGF2,AMOT,HIF1A,SEMA5A
GO:0006366	transcription from RNA polymerase II promoter	0.418116	-0.871996	0.378703	487	32	0.0484848	660	10522	1.69793e+132	GLIS3,RORB,POU3F2,PAX6,ZNF516,GLI2,EPAS1,TEAD1,SOX9,RFX4,ETV5,TP53,E2F3,YAP1,ELP4,MAML2,NOTCH2,SOX4,RORA,NFIB,NR2F1,TRPS1,NUDT21,HIF1A,NR1D2,NDN,CEBPG,BTF3,SMAD1,ETV1,NR1D1,NFE2L2
GO:0048167	regulation of synaptic plasticity	0.420636	-0.865988	0.376094	129	9	0.0136364	660	10522	5.27071e+33	SERPINE2,TNR,AGT,RAB3A,APOE,EIF4EBP2,KRAS,MAPK1,NTRK2
GO:0032412	regulation of ion transmembrane transporter activity	0.420636	-0.865988	0.376094	129	9	0.0136364	660	10522	2.28068e+34	FKBP1A,STIM1,SRI,S100A1,ATP1B2,AHCYL1,ATP1A2,STOM,SUMO1
GO:0008064	regulation of actin polymerization or depolymerization	0.420636	-0.865988	0.376094	129	9	0.0136364	660	10522	5.70261e+42	PDXP,DSTN,LMOD1,GMFB,TMOD2,NCKAP1,PFN2,MTPN,SEMA5A
GO:0007565	female pregnancy	0.421406	-0.864159	0.375299	83	6	0.00909091	660	10522	6.82616e+20	BSG,RPL29,SOD1,NR2F2,AGT,ADM
GO:0051493	regulation of cytoskeleton organization	0.42414	-0.857693	0.372491	316	21	0.0318182	660	10522	2.34331e+94	RHOQ,DSTN,SDC4,LMOD1,GMFB,EZR,APC,NCKAP1,TGFB2,S1PR1,PFN2,SEMA5A,STMN2,PDXP,SLC39A12,TMOD2,MAPK1,MTPN,MID1,PDGFRB,CLIP3
GO:1905269	positive regulation of chromatin organization	0.424616	-0.856571	0.372004	68	5	0.00757576	660	10522	7.42273e+18	VEGFA,UBE2N,NAP1L2,BCL6,TP53
GO:0045807	positive regulation of endocytosis	0.424616	-0.856571	0.372004	68	5	0.00757576	660	10522	3.68574e+21	ITGAV,VEGFA,AXL,ANO6,CLIP3
GO:0008643	carbohydrate transport	0.427493	-0.849818	0.369071	53	4	0.00606061	660	10522	743086822171361	EZR,PEA15,FABP5,AQP4
GO:0045921	positive regulation of exocytosis	0.427493	-0.849818	0.369071	53	4	0.00606061	660	10522	5868638663855860	RAB5A,SDCBP,SDC4,RAB3A
GO:1901607	alpha-amino acid biosynthetic process	0.427493	-0.849818	0.369071	53	4	0.00606061	660	10522	2746650749421490	GLUD1,SLC1A3,OAT,CTH
GO:1900181	negative regulation of protein localization to nucleus	0.427493	-0.849818	0.369071	53	4	0.00606061	660	10522	2329165555696710	FBXW11,BMP7,PKIA,SRI
GO:0090398	cellular senescence	0.427828	-0.849034	0.368731	23	2	0.0030303	660	10522	33987157	ID2,TP53
GO:0072376	protein activation cascade	0.427828	-0.849034	0.368731	23	2	0.0030303	660	10522	11915547	CLU,PRCP
GO:0060674	placenta blood vessel development	0.427828	-0.849034	0.368731	23	2	0.0030303	660	10522	70265594	NR2F2,MAPK1
GO:0071108	protein K48-linked deubiquitination	0.427828	-0.849034	0.368731	23	2	0.0030303	660	10522	38985655432	USP27X,YOD1
GO:0001738	morphogenesis of a polarized epithelium	0.427828	-0.849034	0.368731	23	2	0.0030303	660	10522	74307976	EZR,FZD3
GO:0021680	cerebellar Purkinje cell layer development	0.427828	-0.849034	0.368731	23	2	0.0030303	660	10522	60953309	RORA,HSPA5
GO:0071868	cellular response to monoamine stimulus	0.427828	-0.849034	0.368731	23	2	0.0030303	660	10522	54331493	GNG2,ATP2B4
GO:0002637	regulation of immunoglobulin production	0.427828	-0.849034	0.368731	23	2	0.0030303	660	10522	7037604	TFRC,BCL6
GO:0030206	chondroitin sulfate biosynthetic process	0.427828	-0.849034	0.368731	23	2	0.0030303	660	10522	6382755790	BCAN,CSGALNACT1
GO:0070536	protein K63-linked deubiquitination	0.427828	-0.849034	0.368731	23	2	0.0030303	660	10522	38985655432	USP27X,YOD1
GO:0071870	cellular response to catecholamine stimulus	0.427828	-0.849034	0.368731	23	2	0.0030303	660	10522	54331493	GNG2,ATP2B4
GO:0032228	regulation of synaptic transmission, GABAergic	0.427828	-0.849034	0.368731	23	2	0.0030303	660	10522	384564854	KRAS,USP46
GO:0006109	regulation of carbohydrate metabolic process	0.428528	-0.847398	0.36802	99	7	0.0106061	660	10522	5.56355e+27	PRKAA2,PPP1CB,P2RY1,PGAM1,NR1D1,HIF1A,RORA
GO:1900543	negative regulation of purine nucleotide metabolic process	0.429377	-0.845419	0.367161	38	3	0.00454545	660	10522	5502219105578	PID1,EDNRB,PRKCA
GO:0030837	negative regulation of actin filament polymerization	0.429377	-0.845419	0.367161	38	3	0.00454545	660	10522	29767521725802	TMOD2,PFN2,LMOD1
GO:0007492	endoderm development	0.429377	-0.845419	0.367161	38	3	0.00454545	660	10522	6776573685	ZFP36L1,BMPR1A,ITGAV
GO:1903363	negative regulation of cellular protein catabolic process	0.429377	-0.845419	0.367161	38	3	0.00454545	660	10522	453463864983	MTM1,SDCBP,OPHN1
GO:0045980	negative regulation of nucleotide metabolic process	0.429377	-0.845419	0.367161	38	3	0.00454545	660	10522	5502219105578	PID1,EDNRB,PRKCA
GO:0071333	cellular response to glucose stimulus	0.429377	-0.845419	0.367161	38	3	0.00454545	660	10522	66592284110804	SOX4,RAB11FIP2,GJB6
GO:0030832	regulation of actin filament length	0.429727	-0.844604	0.366807	130	9	0.0136364	660	10522	5.70261e+42	PDXP,DSTN,LMOD1,GMFB,TMOD2,NCKAP1,PFN2,MTPN,SEMA5A
GO:0032507	maintenance of protein location in cell	0.437176	-0.827419	0.359344	69	5	0.00757576	660	10522	7.43016e+20	EZR,DAG1,HSPA5,MORC3,SRI
GO:0000910	cytokinesis	0.437176	-0.827419	0.359344	69	5	0.00757576	660	10522	3.24108e+20	APC,NEK6,RALB,FMN2,ECT2
GO:0007219	Notch signaling pathway	0.437176	-0.827419	0.359344	69	5	0.00757576	660	10522	3.88678e+22	NOTCH2NL,MAML2,NOTCH2,SOX9,CNTN1
GO:0022898	regulation of transmembrane transporter activity	0.438808	-0.823693	0.357725	131	9	0.0136364	660	10522	2.28068e+34	FKBP1A,STIM1,SRI,S100A1,ATP1B2,AHCYL1,ATP1A2,STOM,SUMO1
GO:0048145	regulation of fibroblast proliferation	0.441749	-0.817015	0.354825	54	4	0.00606061	660	10522	1835159235157150	AGT,PDGFRB,MORC3,TP53
GO:0019321	pentose metabolic process	0.441914	-0.816639	0.354662	9	1	0.00151515	660	10522	51181	DCXR
GO:0033194	response to hydroperoxide	0.441914	-0.816639	0.354662	9	1	0.00151515	660	10522	4257	MGST1
GO:0071636	positive regulation of transforming growth factor beta production	0.441914	-0.816639	0.354662	9	1	0.00151515	660	10522	10159	ATP6AP2
GO:0086026	atrial cardiac muscle cell to AV node cell signaling	0.441914	-0.816639	0.354662	9	1	0.00151515	660	10522	2697	GJA1
GO:0086066	atrial cardiac muscle cell to AV node cell communication	0.441914	-0.816639	0.354662	9	1	0.00151515	660	10522	2697	GJA1
GO:0021694	cerebellar Purkinje cell layer formation	0.441914	-0.816639	0.354662	9	1	0.00151515	660	10522	6095	RORA
GO:0002287	alpha-beta T cell activation involved in immune response	0.441914	-0.816639	0.354662	9	1	0.00151515	660	10522	6095	RORA
GO:0048313	Golgi inheritance	0.441914	-0.816639	0.354662	9	1	0.00151515	660	10522	7534	YWHAZ
GO:1904385	cellular response to angiotensin	0.441914	-0.816639	0.354662	9	1	0.00151515	660	10522	10768	AHCYL1
GO:0071697	ectodermal placode morphogenesis	0.441914	-0.816639	0.354662	9	1	0.00151515	660	10522	2778	GNAS
GO:0046189	phenol-containing compound biosynthetic process	0.441914	-0.816639	0.354662	9	1	0.00151515	660	10522	7042	TGFB2
GO:0032366	intracellular sterol transport	0.441914	-0.816639	0.354662	9	1	0.00151515	660	10522	19	ABCA1
GO:0048712	negative regulation of astrocyte differentiation	0.441914	-0.816639	0.354662	9	1	0.00151515	660	10522	3400	ID4
GO:0045954	positive regulation of natural killer cell mediated cytotoxicity	0.441914	-0.816639	0.354662	9	1	0.00151515	660	10522	23705	CADM1
GO:0060142	regulation of syncytium formation by plasma membrane fusion	0.441914	-0.816639	0.354662	9	1	0.00151515	660	10522	30846	EHD2
GO:0014041	regulation of neuron maturation	0.441914	-0.816639	0.354662	9	1	0.00151515	660	10522	1910	EDNRB
GO:0060390	regulation of SMAD protein import into nucleus	0.441914	-0.816639	0.354662	9	1	0.00151515	660	10522	657	BMPR1A
GO:0006828	manganese ion transport	0.441914	-0.816639	0.354662	9	1	0.00151515	660	10522	55532	SLC30A10
GO:0036500	ATF6-mediated unfolded protein response	0.441914	-0.816639	0.354662	9	1	0.00151515	660	10522	3309	HSPA5
GO:0032536	regulation of cell projection size	0.441914	-0.816639	0.354662	9	1	0.00151515	660	10522	7430	EZR
GO:0032025	response to cobalt ion	0.441914	-0.816639	0.354662	9	1	0.00151515	660	10522	664	BNIP3
GO:1900102	negative regulation of endoplasmic reticulum unfolded protein response	0.441914	-0.816639	0.354662	9	1	0.00151515	660	10522	7466	WFS1
GO:0050892	intestinal absorption	0.441914	-0.816639	0.354662	9	1	0.00151515	660	10522	7430	EZR
GO:0032816	positive regulation of natural killer cell activation	0.441914	-0.816639	0.354662	9	1	0.00151515	660	10522	558	AXL
GO:0042219	cellular modified amino acid catabolic process	0.441914	-0.816639	0.354662	9	1	0.00151515	660	10522	51449	PCYOX1
GO:0043562	cellular response to nitrogen levels	0.441914	-0.816639	0.354662	9	1	0.00151515	660	10522	81631	MAP1LC3B
GO:0031664	regulation of lipopolysaccharide-mediated signaling pathway	0.441914	-0.816639	0.354662	9	1	0.00151515	660	10522	5578	PRKCA
GO:0006012	galactose metabolic process	0.441914	-0.816639	0.354662	9	1	0.00151515	660	10522	5236	PGM1
GO:0002294	CD4-positive, alpha-beta T cell differentiation involved in immune response	0.441914	-0.816639	0.354662	9	1	0.00151515	660	10522	6095	RORA
GO:0035458	cellular response to interferon-beta	0.441914	-0.816639	0.354662	9	1	0.00151515	660	10522	3093	UBE2K
GO:1990118	sodium ion import into cell	0.441914	-0.816639	0.354662	9	1	0.00151515	660	10522	10479	SLC9A6
GO:0002823	negative regulation of adaptive immune response based on somatic recombination of immune receptors built from immunoglobulin superfamily domains	0.441914	-0.816639	0.354662	9	1	0.00151515	660	10522	604	BCL6
GO:0043584	nose development	0.441914	-0.816639	0.354662	9	1	0.00151515	660	10522	157506	RDH10
GO:0032674	regulation of interleukin-5 production	0.441914	-0.816639	0.354662	9	1	0.00151515	660	10522	55540	IL17RB
GO:0009415	response to water	0.441914	-0.816639	0.354662	9	1	0.00151515	660	10522	493	ATP2B4
GO:0001967	suckling behavior	0.441914	-0.816639	0.354662	9	1	0.00151515	660	10522	1271	CNTFR
GO:0010310	regulation of hydrogen peroxide metabolic process	0.441914	-0.816639	0.354662	9	1	0.00151515	660	10522	4504	MT3
GO:0072378	blood coagulation, fibrin clot formation	0.441914	-0.816639	0.354662	9	1	0.00151515	660	10522	5547	PRCP
GO:0034105	positive regulation of tissue remodeling	0.441914	-0.816639	0.354662	9	1	0.00151515	660	10522	7037	TFRC
GO:0036445	neuronal stem cell division	0.441914	-0.816639	0.354662	9	1	0.00151515	660	10522	85440	DOCK7
GO:0045655	regulation of monocyte differentiation	0.441914	-0.816639	0.354662	9	1	0.00151515	660	10522	677	ZFP36L1
GO:0032656	regulation of interleukin-13 production	0.441914	-0.816639	0.354662	9	1	0.00151515	660	10522	55540	IL17RB
GO:0042093	T-helper cell differentiation	0.441914	-0.816639	0.354662	9	1	0.00151515	660	10522	6095	RORA
GO:0043567	regulation of insulin-like growth factor receptor signaling pathway	0.441914	-0.816639	0.354662	9	1	0.00151515	660	10522	57462	KIAA1161
GO:0035437	maintenance of protein localization in endoplasmic reticulum	0.441914	-0.816639	0.354662	9	1	0.00151515	660	10522	3309	HSPA5
GO:0007175	negative regulation of epidermal growth factor-activated receptor activity	0.441914	-0.816639	0.354662	9	1	0.00151515	660	10522	54206	ERRFI1
GO:1902902	negative regulation of autophagosome assembly	0.441914	-0.816639	0.354662	9	1	0.00151515	660	10522	4534	MTM1
GO:0030225	macrophage differentiation	0.441914	-0.816639	0.354662	9	1	0.00151515	660	10522	7422	VEGFA
GO:0006086	acetyl-CoA biosynthetic process from pyruvate	0.441914	-0.816639	0.354662	9	1	0.00151515	660	10522	25874	MPC2
GO:0060544	regulation of necroptotic process	0.441914	-0.816639	0.354662	9	1	0.00151515	660	10522	291	SLC25A4
GO:0042537	benzene-containing compound metabolic process	0.441914	-0.816639	0.354662	9	1	0.00151515	660	10522	2947	GSTM3
GO:0035089	establishment of apical/basal cell polarity	0.441914	-0.816639	0.354662	9	1	0.00151515	660	10522	7430	EZR
GO:0051095	regulation of helicase activity	0.441914	-0.816639	0.354662	9	1	0.00151515	660	10522	7157	TP53
GO:0006020	inositol metabolic process	0.441914	-0.816639	0.354662	9	1	0.00151515	660	10522	6526	SLC5A3
GO:0030539	male genitalia development	0.441914	-0.816639	0.354662	9	1	0.00151515	660	10522	55366	LGR4
GO:0046697	decidualization	0.441914	-0.816639	0.354662	9	1	0.00151515	660	10522	682	BSG
GO:0006978	DNA damage response, signal transduction by p53 class mediator resulting in transcription of p21 class mediator	0.441914	-0.816639	0.354662	9	1	0.00151515	660	10522	7157	TP53
GO:1904262	negative regulation of TORC1 signaling	0.441914	-0.816639	0.354662	9	1	0.00151515	660	10522	143686	SESN3
GO:0002087	regulation of respiratory gaseous exchange by neurological system process	0.441914	-0.816639	0.354662	9	1	0.00151515	660	10522	477	ATP1A2
GO:0021932	hindbrain radial glia guided cell migration	0.441914	-0.816639	0.354662	9	1	0.00151515	660	10522	1496	CTNNA2
GO:0002902	regulation of B cell apoptotic process	0.441914	-0.816639	0.354662	9	1	0.00151515	660	10522	604	BCL6
GO:0046636	negative regulation of alpha-beta T cell activation	0.441914	-0.816639	0.354662	9	1	0.00151515	660	10522	604	BCL6
GO:0060397	JAK-STAT cascade involved in growth hormone signaling pathway	0.441914	-0.816639	0.354662	9	1	0.00151515	660	10522	5594	MAPK1
GO:0002293	alpha-beta T cell differentiation involved in immune response	0.441914	-0.816639	0.354662	9	1	0.00151515	660	10522	6095	RORA
GO:0071071	regulation of phospholipid biosynthetic process	0.441914	-0.816639	0.354662	9	1	0.00151515	660	10522	3417	IDH1
GO:0051044	positive regulation of membrane protein ectodomain proteolysis	0.441914	-0.816639	0.354662	9	1	0.00151515	660	10522	348	APOE
GO:0050965	detection of temperature stimulus involved in sensory perception of pain	0.441914	-0.816639	0.354662	9	1	0.00151515	660	10522	2047	EPHB1
GO:0086014	atrial cardiac muscle cell action potential	0.441914	-0.816639	0.354662	9	1	0.00151515	660	10522	2697	GJA1
GO:0006995	cellular response to nitrogen starvation	0.441914	-0.816639	0.354662	9	1	0.00151515	660	10522	81631	MAP1LC3B
GO:0046459	short-chain fatty acid metabolic process	0.441914	-0.816639	0.354662	9	1	0.00151515	660	10522	7915	ALDH5A1
GO:0016137	glycoside metabolic process	0.441914	-0.816639	0.354662	9	1	0.00151515	660	10522	8644	AKR1C3
GO:0021702	cerebellar Purkinje cell differentiation	0.441914	-0.816639	0.354662	9	1	0.00151515	660	10522	6095	RORA
GO:0070071	proton-transporting two-sector ATPase complex assembly	0.441914	-0.816639	0.354662	9	1	0.00151515	660	10522	203547	VMA21
GO:0006335	DNA replication-dependent nucleosome assembly	0.441914	-0.816639	0.354662	9	1	0.00151515	660	10522	8364	HIST1H4C
GO:0036152	phosphatidylethanolamine acyl-chain remodeling	0.441914	-0.816639	0.354662	9	1	0.00151515	660	10522	50640	PNPLA8
GO:0014048	regulation of glutamate secretion	0.441914	-0.816639	0.354662	9	1	0.00151515	660	10522	885	CCK
GO:0007635	chemosensory behavior	0.441914	-0.816639	0.354662	9	1	0.00151515	660	10522	7466	WFS1
GO:0034723	DNA replication-dependent nucleosome organization	0.441914	-0.816639	0.354662	9	1	0.00151515	660	10522	8364	HIST1H4C
GO:0032098	regulation of appetite	0.441914	-0.816639	0.354662	9	1	0.00151515	660	10522	885	CCK
GO:0055022	negative regulation of cardiac muscle tissue growth	0.441914	-0.816639	0.354662	9	1	0.00151515	660	10522	2697	GJA1
GO:0023058	adaptation of signaling pathway	0.441914	-0.816639	0.354662	9	1	0.00151515	660	10522	133	ADM
GO:0006554	lysine catabolic process	0.441914	-0.816639	0.354662	9	1	0.00151515	660	10522	501	ALDH7A1
GO:0098719	sodium ion import across plasma membrane	0.441914	-0.816639	0.354662	9	1	0.00151515	660	10522	10479	SLC9A6
GO:0002335	mature B cell differentiation	0.441914	-0.816639	0.354662	9	1	0.00151515	660	10522	4853	NOTCH2
GO:0045606	positive regulation of epidermal cell differentiation	0.441914	-0.816639	0.354662	9	1	0.00151515	660	10522	5727	PTCH1
GO:0061117	negative regulation of heart growth	0.441914	-0.816639	0.354662	9	1	0.00151515	660	10522	2697	GJA1
GO:0070231	T cell apoptotic process	0.441914	-0.816639	0.354662	9	1	0.00151515	660	10522	355	FAS
GO:0090151	establishment of protein localization to mitochondrial membrane	0.441914	-0.816639	0.354662	9	1	0.00151515	660	10522	3320	HSP90AA1
GO:0033182	regulation of histone ubiquitination	0.441914	-0.816639	0.354662	9	1	0.00151515	660	10522	7334	UBE2N
GO:0060788	ectodermal placode formation	0.441914	-0.816639	0.354662	9	1	0.00151515	660	10522	2778	GNAS
GO:0055057	neuroblast division	0.441914	-0.816639	0.354662	9	1	0.00151515	660	10522	85440	DOCK7
GO:0071872	cellular response to epinephrine stimulus	0.441914	-0.816639	0.354662	9	1	0.00151515	660	10522	493	ATP2B4
GO:0060008	Sertoli cell differentiation	0.441914	-0.816639	0.354662	9	1	0.00151515	660	10522	6662	SOX9
GO:0018065	protein-cofactor linkage	0.441914	-0.816639	0.354662	9	1	0.00151515	660	10522	1491	CTH
GO:1901841	regulation of high voltage-gated calcium channel activity	0.441914	-0.816639	0.354662	9	1	0.00151515	660	10522	6717	SRI
GO:0050961	detection of temperature stimulus involved in sensory perception	0.441914	-0.816639	0.354662	9	1	0.00151515	660	10522	2047	EPHB1
GO:1903427	negative regulation of reactive oxygen species biosynthetic process	0.441914	-0.816639	0.354662	9	1	0.00151515	660	10522	493	ATP2B4
GO:0098742	cell-cell adhesion via plasma-membrane adhesion molecules	0.442701	-0.814861	0.35389	147	10	0.0151515	660	10522	5.09858e+45	PCDHGC3,CADM3,CDH10,CADM1,TGFB2,CDH2,PCDHGA5,FGFRL1,DCHS2,PCDH20
GO:0051054	positive regulation of DNA metabolic process	0.442701	-0.814861	0.35389	147	10	0.0151515	660	10522	2.73673e+40	GLI2,UBE2V2,CEBPG,HGF,CACYBP,MAPK1,EYA2,UBE2N,PDGFRB,TFRC
GO:0034612	response to tumor necrosis factor	0.443843	-0.812285	0.352771	116	8	0.0121212	660	10522	5.44697e+31	ZFAND6,TNFRSF1A,PID1,ZFP36L1,MAP3K5,RORA,NFE2L2,FAS
GO:0031333	negative regulation of protein complex assembly	0.444067	-0.811781	0.352552	85	6	0.00909091	660	10522	1.10753e+27	STMN2,TMOD2,CLU,PFN2,LMOD1,CLIP3
GO:0032845	negative regulation of homeostatic process	0.444067	-0.811781	0.352552	85	6	0.00909091	660	10522	2.28037e+23	FKBP1A,ITPKB,ZFP36L1,GPAM,FGF2,SRI
GO:0007077	mitotic nuclear envelope disassembly	0.446257	-0.80686	0.350415	39	3	0.00454545	660	10522	10783557823175	NEK6,PRKCA,LPIN1
GO:0002440	production of molecular mediator of immune response	0.446257	-0.80686	0.350415	39	3	0.00454545	660	10522	332910758355	HSPD1,TRAF3IP2,FAS
GO:0007029	endoplasmic reticulum organization	0.446257	-0.80686	0.350415	39	3	0.00454545	660	10522	229316422523204	RAB18,ATL2,ARL6IP1
GO:0097194	execution phase of apoptosis	0.446257	-0.80686	0.350415	39	3	0.00454545	660	10522	3248403005	APC,CASP7,H1F0
GO:0002705	positive regulation of leukocyte mediated immunity	0.446257	-0.80686	0.350415	39	3	0.00454545	660	10522	2370533297037	CADM1,HSPD1,TFRC
GO:0050885	neuromuscular process controlling balance	0.446257	-0.80686	0.350415	39	3	0.00454545	660	10522	120065077143	TPP1,SLC1A3,TNR
GO:1903725	regulation of phospholipid metabolic process	0.446257	-0.80686	0.350415	39	3	0.00454545	660	10522	341722475159	IDH1,FGF2,PDGFRB
GO:0043551	regulation of phosphatidylinositol 3-kinase activity	0.449618	-0.799357	0.347157	24	2	0.0030303	660	10522	22475159	FGF2,PDGFRB
GO:0090280	positive regulation of calcium ion import	0.449618	-0.799357	0.347157	24	2	0.0030303	660	10522	51596717	PDGFRB,SRI
GO:1902668	negative regulation of axon guidance	0.449618	-0.799357	0.347157	24	2	0.0030303	660	10522	88299037	NRP1,SEMA5A
GO:1901985	positive regulation of protein acetylation	0.449618	-0.799357	0.347157	24	2	0.0030303	660	10522	66594674	SOX4,NAP1L2
GO:0043001	Golgi to plasma membrane protein transport	0.449618	-0.799357	0.347157	24	2	0.0030303	660	10522	5520411031	GOLPH3L,RAB31
GO:0046058	cAMP metabolic process	0.449618	-0.799357	0.347157	24	2	0.0030303	660	10522	27115133	PDE7B,ADM
GO:0050766	positive regulation of phagocytosis	0.449618	-0.799357	0.347157	24	2	0.0030303	660	10522	3685196527	ITGAV,ANO6
GO:0051125	regulation of actin nucleation	0.449618	-0.799357	0.347157	24	2	0.0030303	660	10522	107872764	NCKAP1,GMFB
GO:0090102	cochlea development	0.449618	-0.799357	0.347157	24	2	0.0030303	660	10522	27366662	GLI2,SOX9
GO:0061028	establishment of endothelial barrier	0.449618	-0.799357	0.347157	24	2	0.0030303	660	10522	74305861	EZR,RAB1A
GO:0050433	regulation of catecholamine secretion	0.449618	-0.799357	0.347157	24	2	0.0030303	660	10522	5028183	P2RY1,AGT
GO:0048013	ephrin receptor signaling pathway	0.449674	-0.799233	0.347102	70	5	0.00757576	660	10522	1.12364e+19	CHN1,SDCBP,FYN,EPHB1,SDC2
GO:0042158	lipoprotein biosynthetic process	0.449674	-0.799233	0.347102	70	5	0.00757576	660	10522	348,5277,19,1622,25999	APOE,PIGA,ABCA1,DBI,CLIP3
GO:0050770	regulation of axonogenesis	0.451267	-0.795695	0.345566	148	10	0.0151515	660	10522	1.00905e+39	UST,POU3F2,CHN1,TNR,APOE,VEGFA,MT3,NRP1,NTRK2,SEMA5A
GO:0038093	Fc receptor signaling pathway	0.451267	-0.795695	0.345566	148	10	0.0151515	660	10522	2.32913e+42	FBXW11,FYN,PPP3R1,KRAS,NCKAP1,HSP90AA1,UBE2D1,MAPK1,UBE2N,ABI1
GO:1901605	alpha-amino acid metabolic process	0.451267	-0.795695	0.345566	148	10	0.0151515	660	10522	2.35768e+41	DDAH1,ALDH5A1,GLUD1,ALDH7A1,SLC1A3,OAT,AHCYL1,AHCYL2,GLDC,CTH
GO:0022604	regulation of cell morphogenesis	0.451956	-0.794171	0.344904	368	24	0.0363636	660	10522	1.00905e+102	UST,POU3F2,WASF3,RHOQ,SYT17,TNR,MKLN1,SDC2,EZR,PARVA,VEGFA,DAG1,SEMA5A,CHN1,CRKL,FYN,ALDOA,FGD6,FGD4,APOE,MT3,NRP1,NTRK2,PDLIM5
GO:0006836	neurotransmitter transport	0.453484	-0.790794	0.343438	117	8	0.0121212	660	10522	6.53852e+33	SLC6A11,SYT17,SLC1A3,LIN7C,ATP1A2,GABRQ,SYN1,RAB3A
GO:2001257	regulation of cation channel activity	0.455332	-0.786729	0.341672	86	6	0.00909091	660	10522	2.28068e+23	FKBP1A,STIM1,SUMO1,STOM,SRI,S100A1
GO:0033043	regulation of organelle organization	0.457398	-0.7822	0.339705	780	50	0.0757576	660	10522	4534,8655,6385,25802,7157,55022,324,10787,29978,7042,81631,1901,5217,3303,64112,57026,10783,5899,655,219736,5864,664,6386,7159,136319,5159,25999,23433,10962,11034,54708,2764,7430,5868,7416,292,9037,11075,3091,221074,5534,3782,7534,3082,29767,8556,5594,1000,4281,55161	MTM1,DYNLL1,SDC4,LMOD1,TP53,PID1,APC,NCKAP1,UBQLN2,TGFB2,MAP1LC3B,S1PR1,PFN2,HSPA1A,MOAP1,PDXP,NEK6,RALB,BMP7,STOX1,RAB3A,BNIP3,SDCBP,TP53BP2,MTPN,PDGFRB,CLIP3,RHOQ,MLLT11,DSTN,MARCH5,GMFB,EZR,RAB5A,VDAC1,SLC25A5,SEMA5A,STMN2,HIF1A,SLC39A12,PPP3R1,KCNN3,YWHAZ,HGF,TMOD2,CDC14A,MAPK1,CDH2,MID1,TMEM33
GO:0006665	sphingolipid metabolic process	0.45965	-0.77729	0.337573	102	7	0.0106061	660	10522	5.14958e+32	HACD3,ALDH5A1,SERINC1,SPTSSA,ELOVL2,PLPP3,CREM
GO:0008610	lipid biosynthetic process	0.46173	-0.772774	0.335612	354	23	0.0348485	660	10522	5.56345e+104	PRKAA2,MTM1,FGF2,RDH10,FABP5,PNPLA8,AKR1C3,ETNPPL,LPIN1,ADM,CDS1,SERINC1,ABCD3,PLPP3,HACD3,LPL,GPAM,PTGES3,PIGA,SPTSSA,CHPT1,ELOVL2,HSD17B12
GO:0008203	cholesterol metabolic process	0.462099	-0.771977	0.335265	71	5	0.00757576	660	10522	5563,348,6646,4504,19	PRKAA2,APOE,SOAT1,MT3,ABCA1
GO:2000278	regulation of DNA biosynthetic process	0.462099	-0.771977	0.335265	71	5	0.00757576	660	10522	3.08227e+19	HGF,GJA1,MAPK1,PDGFRB,TP53
GO:0030258	lipid modification	0.462309	-0.771522	0.335068	165	11	0.0166667	660	10522	6.64645e+44	SOAT1,MTM1,FYN,ABCD2,EFR3A,FGF2,ABCD3,PLPP3,TMEM55A,CPT1A,PDGFRB
GO:0006364	rRNA processing	0.462776	-0.770511	0.334629	228	15	0.0227273	660	10522	6.15462e+59	RPL26,RPL29,RPL9,RPL31,RPL6,RPL7,RPLP1,RPL38,RPL30,RPS24,RPL15,RPS27,RPL24,RPL34,RPS3A
GO:2000181	negative regulation of blood vessel morphogenesis	0.462934	-0.770171	0.334481	40	3	0.00454545	660	10522	1831547967060	AGT,AMOT,THBS4
GO:0016525	negative regulation of angiogenesis	0.462934	-0.770171	0.334481	40	3	0.00454545	660	10522	1831547967060	AGT,AMOT,THBS4
GO:0071326	cellular response to monosaccharide stimulus	0.462934	-0.770171	0.334481	40	3	0.00454545	660	10522	66592284110804	SOX4,RAB11FIP2,GJB6
GO:0050906	detection of stimulus involved in sensory perception	0.462934	-0.770171	0.334481	40	3	0.00454545	660	10522	253420475270	FYN,EPHB1,SERPINE2
GO:0048704	embryonic skeletal system morphogenesis	0.462934	-0.770171	0.334481	40	3	0.00454545	660	10522	2778655157506	GNAS,BMP7,RDH10
GO:1902106	negative regulation of leukocyte differentiation	0.462934	-0.770171	0.334481	40	3	0.00454545	660	10522	33987099604	ID2,TLR4,BCL6
GO:0071331	cellular response to hexose stimulus	0.462934	-0.770171	0.334481	40	3	0.00454545	660	10522	66592284110804	SOX4,RAB11FIP2,GJB6
GO:0006887	exocytosis	0.468136	-0.758996	0.329628	213	14	0.0212121	660	10522	6.64752e+59	SOD1,SYT17,TIMP3,SCAMP1,RAB11FIP2,ALDOA,RAB31,RAB3A,HGF,CLU,TGFB2,VEGFA,LIN7C,SCG3
GO:0002366	leukocyte activation involved in immune response	0.469924	-0.755185	0.327973	56	4	0.00606061	660	10522	4853332970996090	NOTCH2,HSPD1,TLR4,RORA
GO:0002685	regulation of leukocyte migration	0.469924	-0.755185	0.327973	56	4	0.00606061	660	10522	4.68174e+17	NBL1,VEGFA,THBS4,ANO6
GO:0032411	positive regulation of transporter activity	0.469924	-0.755185	0.327973	56	4	0.00606061	660	10522	482678673416271	ATP1B2,STIM1,SUMO1,S100A1
GO:1901888	regulation of cell junction assembly	0.469924	-0.755185	0.327973	56	4	0.00606061	660	10522	742226971836385	VEGFA,GJA1,AGT,SDC4
GO:0043266	regulation of potassium ion transport	0.469924	-0.755185	0.327973	56	4	0.00606061	660	10522	4.82197e+16	ATP1B2,ANO6,SUMO1,PRNP
GO:0006378	mRNA polyadenylation	0.47093	-0.753047	0.327044	25	2	0.0030303	660	10522	1105110768	NUDT21,AHCYL1
GO:0071869	response to catecholamine	0.47093	-0.753047	0.327044	25	2	0.0030303	660	10522	54331493	GNG2,ATP2B4
GO:0051693	actin filament capping	0.47093	-0.753047	0.327044	25	2	0.0030303	660	10522	2976725802	TMOD2,LMOD1
GO:0061013	regulation of mRNA catabolic process	0.47093	-0.753047	0.327044	25	2	0.0030303	660	10522	67710140	ZFP36L1,TOB1
GO:0048701	embryonic cranial skeleton morphogenesis	0.47093	-0.753047	0.327044	25	2	0.0030303	660	10522	2778157506	GNAS,RDH10
GO:0071867	response to monoamine	0.47093	-0.753047	0.327044	25	2	0.0030303	660	10522	54331493	GNG2,ATP2B4
GO:0006939	smooth muscle contraction	0.47093	-0.753047	0.327044	25	2	0.0030303	660	10522	1910183	EDNRB,AGT
GO:0043268	positive regulation of potassium ion transport	0.47093	-0.753047	0.327044	25	2	0.0030303	660	10522	482196527	ATP1B2,ANO6
GO:1903727	positive regulation of phospholipid metabolic process	0.47093	-0.753047	0.327044	25	2	0.0030303	660	10522	22475159	FGF2,PDGFRB
GO:0048066	developmental pigmentation	0.47093	-0.753047	0.327044	25	2	0.0030303	660	10522	191010159	EDNRB,ATP6AP2
GO:0003341	cilium movement	0.47093	-0.753047	0.327044	25	2	0.0030303	660	10522	599156171	RFX3,DNAH7
GO:0043508	negative regulation of JUN kinase activity	0.476951	-0.740342	0.321527	10	1	0.00151515	660	10522	3301	DNAJA1
GO:0045907	positive regulation of vasoconstriction	0.476951	-0.740342	0.321527	10	1	0.00151515	660	10522	2697	GJA1
GO:1903651	positive regulation of cytoplasmic transport	0.476951	-0.740342	0.321527	10	1	0.00151515	660	10522	7430	EZR
GO:0043931	ossification involved in bone maturation	0.476951	-0.740342	0.321527	10	1	0.00151515	660	10522	196527	ANO6
GO:1902932	positive regulation of alcohol biosynthetic process	0.476951	-0.740342	0.321527	10	1	0.00151515	660	10522	5028	P2RY1
GO:0006107	oxaloacetate metabolic process	0.476951	-0.740342	0.321527	10	1	0.00151515	660	10522	4190	MDH1
GO:0006677	glycosylceramide metabolic process	0.476951	-0.740342	0.321527	10	1	0.00151515	660	10522	7915	ALDH5A1
GO:0009650	UV protection	0.476951	-0.740342	0.321527	10	1	0.00151515	660	10522	51435	SCARA3
GO:0010561	negative regulation of glycoprotein biosynthetic process	0.476951	-0.740342	0.321527	10	1	0.00151515	660	10522	81618	ITM2C
GO:0036342	post-anal tail morphogenesis	0.476951	-0.740342	0.321527	10	1	0.00151515	660	10522	7976	FZD3
GO:0002292	T cell differentiation involved in immune response	0.476951	-0.740342	0.321527	10	1	0.00151515	660	10522	6095	RORA
GO:1905331	negative regulation of morphogenesis of an epithelium	0.476951	-0.740342	0.321527	10	1	0.00151515	660	10522	655	BMP7
GO:0002093	auditory receptor cell morphogenesis	0.476951	-0.740342	0.321527	10	1	0.00151515	660	10522	6647	SOD1
GO:0006098	pentose-phosphate shunt	0.476951	-0.740342	0.321527	10	1	0.00151515	660	10522	7167	TPI1
GO:0035970	peptidyl-threonine dephosphorylation	0.476951	-0.740342	0.321527	10	1	0.00151515	660	10522	54704	PDP1
GO:0060841	venous blood vessel development	0.476951	-0.740342	0.321527	10	1	0.00151515	660	10522	7422	VEGFA
GO:0090557	establishment of endothelial intestinal barrier	0.476951	-0.740342	0.321527	10	1	0.00151515	660	10522	5861	RAB1A
GO:1900120	regulation of receptor binding	0.476951	-0.740342	0.321527	10	1	0.00151515	660	10522	8829	NRP1
GO:1901380	negative regulation of potassium ion transmembrane transport	0.476951	-0.740342	0.321527	10	1	0.00151515	660	10522	7341	SUMO1
GO:0051769	regulation of nitric-oxide synthase biosynthetic process	0.476951	-0.740342	0.321527	10	1	0.00151515	660	10522	7099	TLR4
GO:0006171	cAMP biosynthetic process	0.476951	-0.740342	0.321527	10	1	0.00151515	660	10522	133	ADM
GO:0042036	negative regulation of cytokine biosynthetic process	0.476951	-0.740342	0.321527	10	1	0.00151515	660	10522	54206	ERRFI1
GO:1904896	ESCRT complex disassembly	0.476951	-0.740342	0.321527	10	1	0.00151515	660	10522	51534	VTA1
GO:1902259	regulation of delayed rectifier potassium channel activity	0.476951	-0.740342	0.321527	10	1	0.00151515	660	10522	7341	SUMO1
GO:0036066	protein O-linked fucosylation	0.476951	-0.740342	0.321527	10	1	0.00151515	660	10522	10418	SPON1
GO:0006553	lysine metabolic process	0.476951	-0.740342	0.321527	10	1	0.00151515	660	10522	501	ALDH7A1
GO:0048194	Golgi vesicle budding	0.476951	-0.740342	0.321527	10	1	0.00151515	660	10522	55204	GOLPH3L
GO:0050667	homocysteine metabolic process	0.476951	-0.740342	0.321527	10	1	0.00151515	660	10522	1491	CTH
GO:0021794	thalamus development	0.476951	-0.740342	0.321527	10	1	0.00151515	660	10522	139411	PTCHD1
GO:0090022	regulation of neutrophil chemotaxis	0.476951	-0.740342	0.321527	10	1	0.00151515	660	10522	7060	THBS4
GO:0051187	cofactor catabolic process	0.476951	-0.740342	0.321527	10	1	0.00151515	660	10522	57026	PDXP
GO:2000810	regulation of bicellular tight junction assembly	0.476951	-0.740342	0.321527	10	1	0.00151515	660	10522	2697	GJA1
GO:0006309	apoptotic DNA fragmentation	0.476951	-0.740342	0.321527	10	1	0.00151515	660	10522	3005	H1F0
GO:0061158	3'-UTR-mediated mRNA destabilization	0.476951	-0.740342	0.321527	10	1	0.00151515	660	10522	677	ZFP36L1
GO:0035455	response to interferon-alpha	0.476951	-0.740342	0.321527	10	1	0.00151515	660	10522	558	AXL
GO:0002717	positive regulation of natural killer cell mediated immunity	0.476951	-0.740342	0.321527	10	1	0.00151515	660	10522	23705	CADM1
GO:1901018	positive regulation of potassium ion transmembrane transporter activity	0.476951	-0.740342	0.321527	10	1	0.00151515	660	10522	482	ATP1B2
GO:0007202	activation of phospholipase C activity	0.476951	-0.740342	0.321527	10	1	0.00151515	660	10522	183	AGT
GO:2000780	negative regulation of double-strand break repair	0.476951	-0.740342	0.321527	10	1	0.00151515	660	10522	80311	KLHL15
GO:0043372	positive regulation of CD4-positive, alpha-beta T cell differentiation	0.476951	-0.740342	0.321527	10	1	0.00151515	660	10522	8767	RIPK2
GO:2000786	positive regulation of autophagosome assembly	0.476951	-0.740342	0.321527	10	1	0.00151515	660	10522	5899	RALB
GO:0006655	phosphatidylglycerol biosynthetic process	0.476951	-0.740342	0.321527	10	1	0.00151515	660	10522	1040	CDS1
GO:0045830	positive regulation of isotype switching	0.476951	-0.740342	0.321527	10	1	0.00151515	660	10522	7037	TFRC
GO:0000463	maturation of LSU-rRNA from tricistronic rRNA transcript (SSU-rRNA, 5.8S rRNA, LSU-rRNA)	0.476951	-0.740342	0.321527	10	1	0.00151515	660	10522	6129	RPL7
GO:1902622	regulation of neutrophil migration	0.476951	-0.740342	0.321527	10	1	0.00151515	660	10522	7060	THBS4
GO:0071545	inositol phosphate catabolic process	0.476951	-0.740342	0.321527	10	1	0.00151515	660	10522	11165	NUDT3
GO:1904903	ESCRT III complex disassembly	0.476951	-0.740342	0.321527	10	1	0.00151515	660	10522	51534	VTA1
GO:0015858	nucleoside transport	0.476951	-0.740342	0.321527	10	1	0.00151515	660	10522	2697	GJA1
GO:0005513	detection of calcium ion	0.476951	-0.740342	0.321527	10	1	0.00151515	660	10522	6786	STIM1
GO:0071985	multivesicular body sorting pathway	0.476951	-0.740342	0.321527	10	1	0.00151515	660	10522	51534	VTA1
GO:0042772	DNA damage response, signal transduction resulting in transcription	0.476951	-0.740342	0.321527	10	1	0.00151515	660	10522	7157	TP53
GO:0048308	organelle inheritance	0.476951	-0.740342	0.321527	10	1	0.00151515	660	10522	7534	YWHAZ
GO:0046719	regulation by virus of viral protein levels in host cell	0.476951	-0.740342	0.321527	10	1	0.00151515	660	10522	51495	HACD3
GO:0030325	adrenal gland development	0.476951	-0.740342	0.321527	10	1	0.00151515	660	10522	27122	DKK3
GO:0051974	negative regulation of telomerase activity	0.476951	-0.740342	0.321527	10	1	0.00151515	660	10522	7157	TP53
GO:1990776	response to angiotensin	0.476951	-0.740342	0.321527	10	1	0.00151515	660	10522	10768	AHCYL1
GO:0002820	negative regulation of adaptive immune response	0.476951	-0.740342	0.321527	10	1	0.00151515	660	10522	604	BCL6
GO:0071265	L-methionine biosynthetic process	0.476951	-0.740342	0.321527	10	1	0.00151515	660	10522	1491	CTH
GO:0042744	hydrogen peroxide catabolic process	0.476951	-0.740342	0.321527	10	1	0.00151515	660	10522	9588	PRDX6
GO:0097369	sodium ion import	0.476951	-0.740342	0.321527	10	1	0.00151515	660	10522	10479	SLC9A6
GO:0097284	hepatocyte apoptotic process	0.476951	-0.740342	0.321527	10	1	0.00151515	660	10522	355	FAS
GO:2000615	regulation of histone H3-K9 acetylation	0.476951	-0.740342	0.321527	10	1	0.00151515	660	10522	4674	NAP1L2
GO:0002076	osteoblast development	0.476951	-0.740342	0.321527	10	1	0.00151515	660	10522	2736	GLI2
GO:0051580	regulation of neurotransmitter uptake	0.476951	-0.740342	0.321527	10	1	0.00151515	660	10522	477	ATP1A2
GO:0006188	IMP biosynthetic process	0.476951	-0.740342	0.321527	10	1	0.00151515	660	10522	10606	PAICS
GO:1903749	positive regulation of establishment of protein localization to mitochondrion	0.477692	-0.738788	0.320852	88	6	0.00909091	660	10522	3.78275e+23	KCNN3,YWHAZ,TP53BP2,DYNLL1,TP53,PPP3R1
GO:0034329	cell junction assembly	0.477692	-0.738788	0.320852	88	6	0.00909091	660	10522	3.2427e+23	APC,GJA1,PRKCA,ITGA6,PARD3,ECT2
GO:0051348	negative regulation of transferase activity	0.47888	-0.736305	0.319773	262	17	0.0257576	660	10522	2.00734e+72	SPRED2,SPRED1,DNAJC3,TP53,GMFB,APC,DNAJA1,PPP1R1B,HEXIM1,BMP7,APOE,ERRFI1,NR2F2,UBE2D1,HSPB1,PKIA,SPRY1
GO:1903313	positive regulation of mRNA metabolic process	0.479388	-0.735244	0.319312	41	3	0.00454545	660	10522	677101403303	ZFP36L1,TOB1,HSPA1A
GO:1903317	regulation of protein maturation	0.479388	-0.735244	0.319312	41	3	0.00454545	660	10522	96652705992	CD59,SERPINE2,RFX4
GO:0070613	regulation of protein processing	0.479388	-0.735244	0.319312	41	3	0.00454545	660	10522	96652705992	CD59,SERPINE2,RFX4
GO:2000756	regulation of peptidyl-lysine acetylation	0.479388	-0.735244	0.319312	41	3	0.00454545	660	10522	2610866594674	PYGO1,SOX4,NAP1L2
GO:0035050	embryonic heart tube development	0.479388	-0.735244	0.319312	41	3	0.00454545	660	10522	1041326973091	YAP1,GJA1,HIF1A
GO:0009057	macromolecule catabolic process	0.479947	-0.73408	0.318807	770	49	0.0742424	660	10522	2.32916e+204	FBXW11,DNAJC3,SDC4,TP53,SDC2,RPL30,RPL15,APC,ZFP36L1,ZNRF3,UBQLN2,BCAN,DNAJB9,RPL34,TPP1,PHKA1,PCYOX1,GAN,APOE,BNIP3,RNF19A,UBE2D1,NR1D1,SAMD4A,RPL26,RPL29,PGM1,RPL9,FGF2,RPL31,HSPA5,RNF11,RPL6,RPL38,RPL7,RPS24,RPS27,UBE2K,USP46,PRELP,RPS3A,USP27X,H1F0,KLHL15,WFS1,RPLP1,YOD1,RPL24,NFE2L2
GO:0051495	positive regulation of cytoskeleton organization	0.482215	-0.729365	0.316759	120	8	0.0121212	660	10522	1.10756e+36	STMN2,PDXP,DSTN,SDC4,LMOD1,NCKAP1,PFN2,SEMA5A
GO:2000113	negative regulation of cellular macromolecule biosynthetic process	0.482794	-0.728166	0.316238	882	56	0.0848485	660	10522	169792,6096,23291,5080,2736,55366,6662,7157,3398,55022,677,3400,7227,7341,10614,10049,655,8364,604,1910,7321,9572,2023,81618,23034,55553,2597,2697,57326,63976,144165,5727,23286,7430,7422,94239,4781,6934,7025,64412,6726,8334,5991,9975,27122,7466,6271,1979,7026,4086,4504,10140,55122,10009,3006,5569	GLIS3,RORB,FBXW11,PAX6,GLI2,LGR4,SOX9,TP53,ID2,PID1,ZFP36L1,ID4,TRPS1,SUMO1,HEXIM1,DNAJB6,BMP7,HIST1H4C,BCL6,EDNRB,UBE2D1,NR1D1,ENO1,ITM2C,SAMD4A,SOX6,GAPDH,GJA1,PBXIP1,PRDM16,PRICKLE1,PTCH1,WWC1,EZR,VEGFA,H2AFV,NFIB,TCF7L2,NR2F1,GZF1,SRP9,HIST1H2AC,RFX3,NR1D2,DKK3,WFS1,S100A1,EIF4EBP2,NR2F2,SMAD1,MT3,TOB1,AKIRIN2,ZBTB33,HIST1H1C,PKIA
GO:0051668	localization within membrane	0.483815	-0.726052	0.31532	57	4	0.00606061	660	10522	348586110002119	APOE,RAB1A,CDH2,ETV5
GO:0010923	negative regulation of phosphatase activity	0.483815	-0.726052	0.31532	57	4	0.00606061	660	10522	2.28016e+18	FKBP1A,SPRED1,FARP1,TGFB2
GO:0002263	cell activation involved in immune response	0.483815	-0.726052	0.31532	57	4	0.00606061	660	10522	4853332970996090	NOTCH2,HSPD1,TLR4,RORA
GO:0050771	negative regulation of axonogenesis	0.483815	-0.726052	0.31532	57	4	0.00606061	660	10522	7143882945049030	TNR,NRP1,MT3,SEMA5A
GO:0071103	DNA conformation change	0.486574	-0.720366	0.312851	168	11	0.0166667	660	10522	2.66812e+48	NAP1L5,H1F0,TSPYL4,NAP1L2,HIST1H4C,SOX9,TP53,NAP1L3,TSPYL1,HIST1H1C,HIST2H2BF
GO:1902652	secondary alcohol metabolic process	0.486688	-0.720132	0.31275	73	5	0.00757576	660	10522	5563,348,6646,4504,19	PRKAA2,APOE,SOAT1,MT3,ABCA1
GO:0021761	limbic system development	0.486688	-0.720132	0.31275	73	5	0.00757576	660	10522	5.45434e+19	POU3F2,ID4,NRP1,BCAN,ATP2B4
GO:0010558	negative regulation of macromolecule biosynthetic process	0.487434	-0.718601	0.312084	931	59	0.0893939	660	10522	169792,6096,23291,5080,2736,55366,6662,7157,3398,55022,677,3400,7227,7341,10614,10049,655,8364,604,1910,7321,54206,9572,2023,81618,23034,55553,2597,2697,57326,63976,10413,144165,5727,23286,7430,7422,94239,4781,6934,7025,64412,6726,8334,5991,9975,27122,7466,6271,1979,3685,7026,4086,4504,10140,55122,10009,3006,5569	GLIS3,RORB,FBXW11,PAX6,GLI2,LGR4,SOX9,TP53,ID2,PID1,ZFP36L1,ID4,TRPS1,SUMO1,HEXIM1,DNAJB6,BMP7,HIST1H4C,BCL6,EDNRB,UBE2D1,ERRFI1,NR1D1,ENO1,ITM2C,SAMD4A,SOX6,GAPDH,GJA1,PBXIP1,PRDM16,YAP1,PRICKLE1,PTCH1,WWC1,EZR,VEGFA,H2AFV,NFIB,TCF7L2,NR2F1,GZF1,SRP9,HIST1H2AC,RFX3,NR1D2,DKK3,WFS1,S100A1,EIF4EBP2,ITGAV,NR2F2,SMAD1,MT3,TOB1,AKIRIN2,ZBTB33,HIST1H1C,PKIA
GO:0019953	sexual reproduction	0.490139	-0.713066	0.309681	375	24	0.0363636	660	10522	1.09831e+101	CCNI,ABHD2,SOD1,LGR4,SERPINE2,DYNLL1,SOX9,ETV5,RFX2,CADM1,DNAJA1,PYGO1,TDRP,FMN2,CREM,PPP1R1B,PLPP3,AXL,FUT10,BCL6,SMAD1,NR2F2,ATP2B4,BMPR1B
GO:0035567	non-canonical Wnt signaling pathway	0.490392	-0.71255	0.309456	105	7	0.0106061	660	10522	1.44166e+31	PRICKLE1,GNG2,ZNRF3,FZD4,FZD3,TCF7L2,PPP3R1
GO:0043631	RNA polyadenylation	0.491738	-0.70981	0.308266	26	2	0.0030303	660	10522	1105110768	NUDT21,AHCYL1
GO:0045070	positive regulation of viral genome replication	0.491738	-0.70981	0.308266	26	2	0.0030303	660	10522	514952040	HACD3,STOM
GO:0010324	membrane invagination	0.491738	-0.70981	0.308266	26	2	0.0030303	660	10522	198724	ABCA1,SNX3
GO:0014014	negative regulation of gliogenesis	0.491738	-0.70981	0.308266	26	2	0.0030303	660	10522	33983400	ID2,ID4
GO:0072595	maintenance of protein localization in organelle	0.491738	-0.70981	0.308266	26	2	0.0030303	660	10522	330923515	HSPA5,MORC3
GO:0021772	olfactory bulb development	0.491738	-0.70981	0.308266	26	2	0.0030303	660	10522	33989355	ID2,LHX2
GO:0051784	negative regulation of nuclear division	0.491738	-0.70981	0.308266	26	2	0.0030303	660	10522	324655	APC,BMP7
GO:0031341	regulation of cell killing	0.491738	-0.70981	0.308266	26	2	0.0030303	660	10522	237057042	CADM1,TGFB2
GO:0010762	regulation of fibroblast migration	0.491738	-0.70981	0.308266	26	2	0.0030303	660	10522	22476385	FGF2,SDC4
GO:0045599	negative regulation of fat cell differentiation	0.491738	-0.70981	0.308266	26	2	0.0030303	660	10522	34006095	ID4,RORA
GO:0031327	negative regulation of cellular biosynthetic process	0.495055	-0.703086	0.305347	965	61	0.0924242	660	10522	169792,6096,23291,5080,2736,55366,6662,7157,3398,55022,677,3400,5578,7227,7341,10614,10049,655,8364,604,1910,7321,54206,9572,81618,2023,23034,55553,2597,2697,57326,63976,10413,144165,5727,23286,7430,7422,8644,94239,4781,6934,7025,64412,6726,8334,5991,9975,7466,27122,6271,1979,7026,4086,4504,10140,55122,10009,3006,493,5569	GLIS3,RORB,FBXW11,PAX6,GLI2,LGR4,SOX9,TP53,ID2,PID1,ZFP36L1,ID4,PRKCA,TRPS1,SUMO1,HEXIM1,DNAJB6,BMP7,HIST1H4C,BCL6,EDNRB,UBE2D1,ERRFI1,NR1D1,ITM2C,ENO1,SAMD4A,SOX6,GAPDH,GJA1,PBXIP1,PRDM16,YAP1,PRICKLE1,PTCH1,WWC1,EZR,VEGFA,AKR1C3,H2AFV,NFIB,TCF7L2,NR2F1,GZF1,SRP9,HIST1H2AC,RFX3,NR1D2,WFS1,DKK3,S100A1,EIF4EBP2,NR2F2,SMAD1,MT3,TOB1,AKIRIN2,ZBTB33,HIST1H1C,ATP2B4,PKIA
GO:0051279	regulation of release of sequestered calcium ion into cytosol	0.495602	-0.701982	0.304867	42	3	0.00454545	660	10522	22804776717	FKBP1A,ATP1A2,SRI
GO:0043604	amide biosynthetic process	0.496005	-0.70117	0.304514	392	25	0.0378788	660	10522	6.15462e+106	RPL26,RPL29,RPL9,MRPS2,RPL31,EIF1AX,DIO2,RPL6,RPL7,RPL38,RPL30,RPL15,RPS24,MRPS35,RPS27,EEF1A1,RPL34,RPS3A,MRPS6,RSL24D1,RPLP1,EIF4EBP2,SELENOT,RPL24,SPTSSA
GO:0016072	rRNA metabolic process	0.49722	-0.698722	0.303451	233	15	0.0227273	660	10522	6.15462e+59	RPL26,RPL29,RPL9,RPL31,RPL6,RPL7,RPLP1,RPL38,RPL30,RPS24,RPL15,RPS27,RPL24,RPL34,RPS3A
GO:0036503	ERAD pathway	0.498834	-0.695482	0.302044	74	5	0.00757576	660	10522	5.54323e+21	YOD1,UBQLN2,WFS1,DNAJB9,HSPA5
GO:0002699	positive regulation of immune effector process	0.498834	-0.695482	0.302044	74	5	0.00757576	660	10522	2.37059e+20	CADM1,RIPK2,HSPD1,TLR4,TFRC
GO:1903507	negative regulation of nucleic acid-templated transcription	0.49899	-0.695168	0.301908	759	48	0.0727273	660	10522	169792,6096,23291,5080,2736,55366,6662,7157,3398,3400,7227,7341,10614,10049,655,8364,604,1910,7321,9572,2023,55553,57326,63976,10413,144165,5727,7430,23286,7422,94239,4781,6934,7025,64412,8334,5991,9975,27122,7466,6271,7026,4504,10140,55122,10009,5569,3006	GLIS3,RORB,FBXW11,PAX6,GLI2,LGR4,SOX9,TP53,ID2,ID4,TRPS1,SUMO1,HEXIM1,DNAJB6,BMP7,HIST1H4C,BCL6,EDNRB,UBE2D1,NR1D1,ENO1,SOX6,PBXIP1,PRDM16,YAP1,PRICKLE1,PTCH1,EZR,WWC1,VEGFA,H2AFV,NFIB,TCF7L2,NR2F1,GZF1,HIST1H2AC,RFX3,NR1D2,DKK3,WFS1,S100A1,NR2F2,MT3,TOB1,AKIRIN2,ZBTB33,PKIA,HIST1H1C
GO:0042157	lipoprotein metabolic process	0.499776	-0.693595	0.301225	90	6	0.00909091	660	10522	348,4023,5277,19,1622,25999	APOE,LPL,PIGA,ABCA1,DBI,CLIP3
GO:0006643	membrane lipid metabolic process	0.501702	-0.68975	0.299555	138	9	0.0136364	660	10522	7.91558e+42	ALDH5A1,SERINC1,PLPP3,HACD3,SPTSSA,PIGA,ELOVL2,KDELC2,CREM
GO:0032271	regulation of protein polymerization	0.501702	-0.68975	0.299555	138	9	0.0136364	660	10522	1.10752e+44	STMN2,SLC39A12,LMOD1,GMFB,TMOD2,NCKAP1,PFN2,MTPN,CLIP3
GO:0006913	nucleocytoplasmic transport	0.50406	-0.68506	0.297518	234	15	0.0227273	660	10522	2.34184e+62	CRB1,KPNA5,AGT,BCL6,PPP3R1,PRICKLE1,KPNA2,TGFB2,MT3,AHCYL1,AKR1C3,MAPK1,TOB1,DAG1,TRPS1
GO:2001014	regulation of skeletal muscle cell differentiation	0.509791	-0.673755	0.292608	11	1	0.00151515	660	10522	9975	NR1D2
GO:0010460	positive regulation of heart rate	0.509791	-0.673755	0.292608	11	1	0.00151515	660	10522	133	ADM
GO:0021535	cell migration in hindbrain	0.509791	-0.673755	0.292608	11	1	0.00151515	660	10522	1496	CTNNA2
GO:0051292	nuclear pore complex assembly	0.509791	-0.673755	0.292608	11	1	0.00151515	660	10522	55161	TMEM33
GO:0006851	mitochondrial calcium ion transport	0.509791	-0.673755	0.292608	11	1	0.00151515	660	10522	7416	VDAC1
GO:0030224	monocyte differentiation	0.509791	-0.673755	0.292608	11	1	0.00151515	660	10522	7422	VEGFA
GO:0032354	response to follicle-stimulating hormone	0.509791	-0.673755	0.292608	11	1	0.00151515	660	10522	7049	TGFBR3
GO:0002828	regulation of type 2 immune response	0.509791	-0.673755	0.292608	11	1	0.00151515	660	10522	604	BCL6
GO:0048745	smooth muscle tissue development	0.509791	-0.673755	0.292608	11	1	0.00151515	660	10522	6662	SOX9
GO:0006862	nucleotide transport	0.509791	-0.673755	0.292608	11	1	0.00151515	660	10522	2697	GJA1
GO:1904293	negative regulation of ERAD pathway	0.509791	-0.673755	0.292608	11	1	0.00151515	660	10522	55432	YOD1
GO:0042789	mRNA transcription from RNA polymerase II promoter	0.509791	-0.673755	0.292608	11	1	0.00151515	660	10522	3091	HIF1A
GO:0030575	nuclear body organization	0.509791	-0.673755	0.292608	11	1	0.00151515	660	10522	7341	SUMO1
GO:0051953	negative regulation of amine transport	0.509791	-0.673755	0.292608	11	1	0.00151515	660	10522	5028	P2RY1
GO:0010667	negative regulation of cardiac muscle cell apoptotic process	0.509791	-0.673755	0.292608	11	1	0.00151515	660	10522	4780	NFE2L2
GO:0010831	positive regulation of myotube differentiation	0.509791	-0.673755	0.292608	11	1	0.00151515	660	10522	30846	EHD2
GO:0097320	plasma membrane tubulation	0.509791	-0.673755	0.292608	11	1	0.00151515	660	10522	30846	EHD2
GO:0009110	vitamin biosynthetic process	0.509791	-0.673755	0.292608	11	1	0.00151515	660	10522	55312	RFK
GO:0006105	succinate metabolic process	0.509791	-0.673755	0.292608	11	1	0.00151515	660	10522	7915	ALDH5A1
GO:0006544	glycine metabolic process	0.509791	-0.673755	0.292608	11	1	0.00151515	660	10522	2731	GLDC
GO:0030207	chondroitin sulfate catabolic process	0.509791	-0.673755	0.292608	11	1	0.00151515	660	10522	63827	BCAN
GO:0043368	positive T cell selection	0.509791	-0.673755	0.292608	11	1	0.00151515	660	10522	3707	ITPKB
GO:0006878	cellular copper ion homeostasis	0.509791	-0.673755	0.292608	11	1	0.00151515	660	10522	5621	PRNP
GO:0090153	regulation of sphingolipid biosynthetic process	0.509791	-0.673755	0.292608	11	1	0.00151515	660	10522	7132	TNFRSF1A
GO:0097028	dendritic cell differentiation	0.509791	-0.673755	0.292608	11	1	0.00151515	660	10522	558	AXL
GO:0010042	response to manganese ion	0.509791	-0.673755	0.292608	11	1	0.00151515	660	10522	3309	HSPA5
GO:0050995	negative regulation of lipid catabolic process	0.509791	-0.673755	0.292608	11	1	0.00151515	660	10522	440503	PLIN5
GO:0009954	proximal/distal pattern formation	0.509791	-0.673755	0.292608	11	1	0.00151515	660	10522	2736	GLI2
GO:1903131	mononuclear cell differentiation	0.509791	-0.673755	0.292608	11	1	0.00151515	660	10522	7422	VEGFA
GO:0071871	response to epinephrine	0.509791	-0.673755	0.292608	11	1	0.00151515	660	10522	493	ATP2B4
GO:1902287	semaphorin-plexin signaling pathway involved in axon guidance	0.509791	-0.673755	0.292608	11	1	0.00151515	660	10522	8829	NRP1
GO:0044827	modulation by host of viral genome replication	0.509791	-0.673755	0.292608	11	1	0.00151515	660	10522	2040	STOM
GO:0070286	axonemal dynein complex assembly	0.509791	-0.673755	0.292608	11	1	0.00151515	660	10522	56171	DNAH7
GO:0071173	spindle assembly checkpoint	0.509791	-0.673755	0.292608	11	1	0.00151515	660	10522	324	APC
GO:0048311	mitochondrion distribution	0.509791	-0.673755	0.292608	11	1	0.00151515	660	10522	4534	MTM1
GO:1905038	regulation of membrane lipid metabolic process	0.509791	-0.673755	0.292608	11	1	0.00151515	660	10522	7132	TNFRSF1A
GO:0045672	positive regulation of osteoclast differentiation	0.509791	-0.673755	0.292608	11	1	0.00151515	660	10522	2778	GNAS
GO:0071243	cellular response to arsenic-containing substance	0.509791	-0.673755	0.292608	11	1	0.00151515	660	10522	90637	ZFAND2A
GO:0061162	establishment of monopolar cell polarity	0.509791	-0.673755	0.292608	11	1	0.00151515	660	10522	7430	EZR
GO:0036109	alpha-linolenic acid metabolic process	0.509791	-0.673755	0.292608	11	1	0.00151515	660	10522	54898	ELOVL2
GO:0060211	regulation of nuclear-transcribed mRNA poly(A) tail shortening	0.509791	-0.673755	0.292608	11	1	0.00151515	660	10522	10140	TOB1
GO:0010867	positive regulation of triglyceride biosynthetic process	0.509791	-0.673755	0.292608	11	1	0.00151515	660	10522	440503	PLIN5
GO:0007289	spermatid nucleus differentiation	0.509791	-0.673755	0.292608	11	1	0.00151515	660	10522	26108	PYGO1
GO:0070977	bone maturation	0.509791	-0.673755	0.292608	11	1	0.00151515	660	10522	196527	ANO6
GO:0007094	mitotic spindle assembly checkpoint	0.509791	-0.673755	0.292608	11	1	0.00151515	660	10522	324	APC
GO:0021602	cranial nerve morphogenesis	0.509791	-0.673755	0.292608	11	1	0.00151515	660	10522	8829	NRP1
GO:0060213	positive regulation of nuclear-transcribed mRNA poly(A) tail shortening	0.509791	-0.673755	0.292608	11	1	0.00151515	660	10522	10140	TOB1
GO:0090136	epithelial cell-cell adhesion	0.509791	-0.673755	0.292608	11	1	0.00151515	660	10522	7060	THBS4
GO:0002021	response to dietary excess	0.509791	-0.673755	0.292608	11	1	0.00151515	660	10522	348	APOE
GO:2001269	positive regulation of cysteine-type endopeptidase activity involved in apoptotic signaling pathway	0.509791	-0.673755	0.292608	11	1	0.00151515	660	10522	355	FAS
GO:0007096	regulation of exit from mitosis	0.509791	-0.673755	0.292608	11	1	0.00151515	660	10522	8556	CDC14A
GO:0055094	response to lipoprotein particle	0.509791	-0.673755	0.292608	11	1	0.00151515	660	10522	19	ABCA1
GO:0008209	androgen metabolic process	0.509791	-0.673755	0.292608	11	1	0.00151515	660	10522	133	ADM
GO:0071850	mitotic cell cycle arrest	0.509791	-0.673755	0.292608	11	1	0.00151515	660	10522	8556	CDC14A
GO:0015893	drug transport	0.509791	-0.673755	0.292608	11	1	0.00151515	660	10522	6565	SLC15A2
GO:0046929	negative regulation of neurotransmitter secretion	0.509791	-0.673755	0.292608	11	1	0.00151515	660	10522	7779	SLC30A1
GO:0002367	cytokine production involved in immune response	0.509791	-0.673755	0.292608	11	1	0.00151515	660	10522	3329	HSPD1
GO:2000303	regulation of ceramide biosynthetic process	0.509791	-0.673755	0.292608	11	1	0.00151515	660	10522	7132	TNFRSF1A
GO:0033280	response to vitamin D	0.509791	-0.673755	0.292608	11	1	0.00151515	660	10522	655	BMP7
GO:0060216	definitive hemopoiesis	0.509791	-0.673755	0.292608	11	1	0.00151515	660	10522	7049	TGFBR3
GO:1903209	positive regulation of oxidative stress-induced cell death	0.509791	-0.673755	0.292608	11	1	0.00151515	660	10522	6647	SOD1
GO:0045892	negative regulation of transcription, DNA-templated	0.510349	-0.67266	0.292132	730	46	0.069697	660	10522	1.69793e+198	GLIS3,RORB,FBXW11,PAX6,GLI2,LGR4,SOX9,TP53,ID2,ID4,TRPS1,SUMO1,HEXIM1,DNAJB6,BMP7,HIST1H4C,BCL6,EDNRB,UBE2D1,NR1D1,ENO1,SOX6,PBXIP1,PRDM16,PRICKLE1,PTCH1,EZR,WWC1,VEGFA,H2AFV,NFIB,TCF7L2,NR2F1,GZF1,HIST1H2AC,RFX3,NR1D2,DKK3,WFS1,S100A1,NR2F2,MT3,AKIRIN2,ZBTB33,PKIA,HIST1H1C
GO:0009108	coenzyme biosynthetic process	0.510597	-0.672174	0.291921	107	7	0.0106061	660	10522	1.33686e+34	NADK2,ME1,MPC2,RFK,ELOVL2,HSD17B12,MMADHC
GO:0031669	cellular response to nutrient levels	0.510597	-0.672174	0.291921	107	7	0.0106061	660	10522	5.56382e+28	PRKAA2,MAP1LC3B,RALB,AKR1C3,NFE2L2,HSPA5,TP53
GO:0007088	regulation of mitotic nuclear division	0.510696	-0.67198	0.291837	91	6	0.00909091	660	10522	3.2457e+23	APC,PDXP,NEK6,CDC14A,BMP7,PDGFRB
GO:0061387	regulation of extent of cell growth	0.510696	-0.67198	0.291837	91	6	0.00909091	660	10522	3.48883e+22	APOE,NRP1,MT3,VEGFA,TNR,SEMA5A
GO:1903320	regulation of protein modification by small protein conjugation or removal	0.510794	-0.671788	0.291754	219	14	0.0212121	660	10522	2.28025e+57	FKBP1A,FYN,RIPK2,WFS1,HSPA5,PRICKLE1,HSP90AA1,CLU,DNAJA1,UBE2D1,SOX4,HSPA1A,UBE2N,HSPA1B
GO:0046854	phosphatidylinositol phosphorylation	0.511145	-0.671102	0.291456	59	4	0.00606061	660	10522	2.53423e+16	FYN,EFR3A,FGF2,PDGFRB
GO:0006694	steroid biosynthetic process	0.511145	-0.671102	0.291456	59	4	0.00606061	660	10522	5563864451144130	PRKAA2,AKR1C3,HSD17B12,ADM
GO:0000079	regulation of cyclin-dependent protein serine/threonine kinase activity	0.511145	-0.671102	0.291456	59	4	0.00606061	660	10522	324900702610614	APC,CCNG1,NR2F2,HEXIM1
GO:0051081	nuclear envelope disassembly	0.511559	-0.670291	0.291104	43	3	0.00454545	660	10522	10783557823175	NEK6,PRKCA,LPIN1
GO:0006342	chromatin silencing	0.511559	-0.670291	0.291104	43	3	0.00454545	660	10522	8334942398364	HIST1H2AC,H2AFV,HIST1H4C
GO:0030397	membrane disassembly	0.511559	-0.670291	0.291104	43	3	0.00454545	660	10522	10783557823175	NEK6,PRKCA,LPIN1
GO:0060612	adipose tissue development	0.512022	-0.669388	0.290712	27	2	0.0030303	660	10522	33989658	ID2,ZNF516
GO:0007218	neuropeptide signaling pathway	0.512022	-0.669388	0.290712	27	2	0.0030303	660	10522	27421363	GLRA2,CPE
GO:0021988	olfactory lobe development	0.512022	-0.669388	0.290712	27	2	0.0030303	660	10522	33989355	ID2,LHX2
GO:0050650	chondroitin sulfate proteoglycan biosynthetic process	0.512022	-0.669388	0.290712	27	2	0.0030303	660	10522	6382755790	BCAN,CSGALNACT1
GO:0007595	lactation	0.512022	-0.669388	0.290712	27	2	0.0030303	660	10522	74223091	VEGFA,HIF1A
GO:0007276	gamete generation	0.517265	-0.6592	0.286287	316	20	0.030303	660	10522	1.09831e+83	CCNI,ABHD2,SOD1,LGR4,DYNLL1,SOX9,ETV5,RFX2,CADM1,DNAJA1,PYGO1,TDRP,FMN2,CREM,AXL,PLPP3,BCL6,SMAD1,ATP2B4,BMPR1B
GO:0045017	glycerolipid biosynthetic process	0.51889	-0.656064	0.284925	156	10	0.0151515	660	10522	4.53422e+43	MTM1,FGF2,FABP5,LPL,GPAM,PIGA,CHPT1,ETNPPL,LPIN1,CDS1
GO:0044703	multi-organism reproductive process	0.522256	-0.649597	0.282117	445	28	0.0424242	660	10522	1.09836e+114	CCNI,RPL29,ABHD2,SOD1,LGR4,SERPINE2,DYNLL1,SOX9,ETV5,RFX2,BSG,CADM1,DNAJA1,PYGO1,TDRP,FMN2,ADM,CREM,PPP1R1B,AGT,PLPP3,AXL,FUT10,BCL6,NR2F2,SMAD1,ATP2B4,BMPR1B
GO:0098876	vesicle-mediated transport to the plasma membrane	0.522785	-0.648586	0.281677	76	5	0.00757576	660	10522	5.72768e+21	PTCH1,BSG,GOLPH3L,VPS29,RAB31
GO:0071705	nitrogen compound transport	0.522972	-0.648227	0.281522	333	21	0.0318182	660	10522	6520,2697,677,6538,6507,6542,5861,292,6565,53919,291,23657,6509,57515,22841,6567,7432,5864,4915,19,6506	SLC3A2,GJA1,ZFP36L1,SLC6A11,SLC1A3,SLC7A2,RAB1A,SLC25A5,SLC15A2,SLCO1C1,SLC25A4,SLC7A11,SLC1A4,SERINC1,RAB11FIP2,SLC16A2,VIP,RAB3A,NTRK2,ABCA1,SLC1A2
GO:0006417	regulation of translation	0.523816	-0.646614	0.280821	269	17	0.0257576	660	10522	2.73033e+73	RBMS3,GAPDH,DNAJC3,DIO2,RPL38,ZFP36L1,SOX4,SERP1,SRP9,SELENOT,EIF4EBP2,SMAD1,HSPB1,MAPK1,MTPN,SAMD4A,TOB1
GO:0032092	positive regulation of protein binding	0.524561	-0.645194	0.280204	60	4	0.00606061	660	10522	2280882958996930	FKBP1A,NRP1,RALB,TCF7L2
GO:0043506	regulation of JUN kinase activity	0.524561	-0.645194	0.280204	60	4	0.00606061	660	10522	5.14953e+16	HACD3,DNAJA1,MAP3K5,FZD4
GO:1901983	regulation of protein acetylation	0.527246	-0.640088	0.277987	44	3	0.00454545	660	10522	2610866594674	PYGO1,SOX4,NAP1L2
GO:0051705	multi-organism behavior	0.527246	-0.640088	0.277987	44	3	0.00454545	660	10522	12711979139411	CNTFR,EIF4EBP2,PTCHD1
GO:0042180	cellular ketone metabolic process	0.527246	-0.640088	0.277987	44	3	0.00454545	660	10522	27398644133	GLO1,AKR1C3,ADM
GO:0071230	cellular response to amino acid stimulus	0.527246	-0.640088	0.277987	44	3	0.00454545	660	10522	14368627424915	SESN3,GLRA2,NTRK2
GO:0002274	myeloid leukocyte activation	0.527246	-0.640088	0.277987	44	3	0.00454545	660	10522	654211917099	SLC7A2,CLU,TLR4
GO:0032409	regulation of transporter activity	0.528069	-0.638528	0.277309	141	9	0.0136364	660	10522	2.28068e+34	FKBP1A,STIM1,SRI,S100A1,ATP1B2,AHCYL1,ATP1A2,STOM,SUMO1
GO:1902679	negative regulation of RNA biosynthetic process	0.529992	-0.634894	0.275731	767	48	0.0727273	660	10522	169792,6096,23291,5080,2736,55366,6662,7157,3398,3400,7227,7341,10614,10049,655,8364,604,1910,7321,9572,2023,55553,57326,63976,10413,144165,5727,7430,23286,7422,94239,4781,6934,7025,64412,8334,5991,9975,27122,7466,6271,7026,4504,10140,55122,10009,5569,3006	GLIS3,RORB,FBXW11,PAX6,GLI2,LGR4,SOX9,TP53,ID2,ID4,TRPS1,SUMO1,HEXIM1,DNAJB6,BMP7,HIST1H4C,BCL6,EDNRB,UBE2D1,NR1D1,ENO1,SOX6,PBXIP1,PRDM16,YAP1,PRICKLE1,PTCH1,EZR,WWC1,VEGFA,H2AFV,NFIB,TCF7L2,NR2F1,GZF1,HIST1H2AC,RFX3,NR1D2,DKK3,WFS1,S100A1,NR2F2,MT3,TOB1,AKIRIN2,ZBTB33,PKIA,HIST1H1C
GO:0009100	glycoprotein metabolic process	0.53016	-0.634576	0.275593	270	17	0.0257576	660	10522	1.00909e+80	UST,B3GNT7,B4GALT5,BCAN,SERP1,DAG1,HIF1A,FUT9,FUT10,CSGALNACT1,B4GAT1,ALG2,SPON1,SPOCK2,DPY19L3,ALG10B,BMPR1B
GO:0017148	negative regulation of translation	0.53052	-0.633898	0.275298	109	7	0.0106061	660	10522	6.7262e+28	SRP9,EIF4EBP2,ZFP36L1,GAPDH,SMAD1,TOB1,SAMD4A
GO:0030032	lamellipodium assembly	0.531765	-0.631553	0.27428	28	2	0.0030303	660	10522	108101901	WASF3,S1PR1
GO:0000413	protein peptidyl-prolyl isomerization	0.531765	-0.631553	0.27428	28	2	0.0030303	660	10522	228023508	FKBP1A,TTC9
GO:0061005	cell differentiation involved in kidney development	0.531765	-0.631553	0.27428	28	2	0.0030303	660	10522	572755366	PTCH1,LGR4
GO:0006099	tricarboxylic acid cycle	0.531765	-0.631553	0.27428	28	2	0.0030303	660	10522	41903417	MDH1,IDH1
GO:0060119	inner ear receptor cell development	0.531765	-0.631553	0.27428	28	2	0.0030303	660	10522	66476385	SOD1,SDC4
GO:0030835	negative regulation of actin filament depolymerization	0.531765	-0.631553	0.27428	28	2	0.0030303	660	10522	2976725802	TMOD2,LMOD1
GO:0014075	response to amine	0.531765	-0.631553	0.27428	28	2	0.0030303	660	10522	841526647	PPP1R1B,SOD1
GO:0015701	bicarbonate transport	0.531765	-0.631553	0.27428	28	2	0.0030303	660	10522	8671771	SLC4A4,CA12
GO:2001259	positive regulation of cation channel activity	0.531765	-0.631553	0.27428	28	2	0.0030303	660	10522	67866271	STIM1,S100A1
GO:0030071	regulation of mitotic metaphase/anaphase transition	0.531765	-0.631553	0.27428	28	2	0.0030303	660	10522	32410783	APC,NEK6
GO:0002260	lymphocyte homeostasis	0.531765	-0.631553	0.27428	28	2	0.0030303	660	10522	3091355	HIF1A,FAS
GO:0042398	cellular modified amino acid biosynthetic process	0.531765	-0.631553	0.27428	28	2	0.0030303	660	10522	50155349	ALDH7A1,CHDH
GO:0002690	positive regulation of leukocyte chemotaxis	0.531765	-0.631553	0.27428	28	2	0.0030303	660	10522	7060196527	THBS4,ANO6
GO:0007257	activation of JUN kinase activity	0.531765	-0.631553	0.27428	28	2	0.0030303	660	10522	514954217	HACD3,MAP3K5
GO:0015758	glucose transport	0.531765	-0.631553	0.27428	28	2	0.0030303	660	10522	74302171	EZR,FABP5
GO:0048747	muscle fiber development	0.531765	-0.631553	0.27428	28	2	0.0030303	660	10522	742257462	VEGFA,KIAA1161
GO:1902235	regulation of endoplasmic reticulum stress-induced intrinsic apoptotic signaling pathway	0.531765	-0.631553	0.27428	28	2	0.0030303	660	10522	74663303	WFS1,HSPA1A
GO:1902099	regulation of metaphase/anaphase transition of cell cycle	0.531765	-0.631553	0.27428	28	2	0.0030303	660	10522	32410783	APC,NEK6
GO:0006611	protein export from nucleus	0.531765	-0.631553	0.27428	28	2	0.0030303	660	10522	2341810768	CRB1,AHCYL1
GO:0007160	cell-matrix adhesion	0.534574	-0.626285	0.271992	77	5	0.00757576	660	10522	3.68543e+20	ITGAV,MKLN1,ITGA6,DAG1,EPDR1
GO:0030148	sphingolipid biosynthetic process	0.537797	-0.620274	0.269381	61	4	0.00606061	660	10522	5.14952e+19	HACD3,SPTSSA,ELOVL2,PLPP3
GO:0006941	striated muscle contraction	0.537797	-0.620274	0.269381	61	4	0.00606061	660	10522	26974771837226	GJA1,ATP1A2,DTNA,ALDOA
GO:0043473	pigmentation	0.537797	-0.620274	0.269381	61	4	0.00606061	660	10522	1.91059e+18	EDNRB,RAB1A,ATP6AP2,BLOC1S2
GO:0007156	homophilic cell adhesion via plasma membrane adhesion molecules	0.538367	-0.619214	0.268921	126	8	0.0121212	660	10522	5.09858e+36	PCDHGC3,CADM3,CDH10,CADM1,CDH2,PCDHGA5,DCHS2,PCDH20
GO:0009113	purine nucleobase biosynthetic process	0.540571	-0.615128	0.267147	12	1	0.00151515	660	10522	10606	PAICS
GO:0008210	estrogen metabolic process	0.540571	-0.615128	0.267147	12	1	0.00151515	660	10522	51144	HSD17B12
GO:0045453	bone resorption	0.540571	-0.615128	0.267147	12	1	0.00151515	660	10522	1200	TPP1
GO:0009070	serine family amino acid biosynthetic process	0.540571	-0.615128	0.267147	12	1	0.00151515	660	10522	1491	CTH
GO:0002208	somatic diversification of immunoglobulins involved in immune response	0.540571	-0.615128	0.267147	12	1	0.00151515	660	10522	3329	HSPD1
GO:0060997	dendritic spine morphogenesis	0.540571	-0.615128	0.267147	12	1	0.00151515	660	10522	2047	EPHB1
GO:0010458	exit from mitosis	0.540571	-0.615128	0.267147	12	1	0.00151515	660	10522	6152	RPL24
GO:0044065	regulation of respiratory system process	0.540571	-0.615128	0.267147	12	1	0.00151515	660	10522	477	ATP1A2
GO:0048016	inositol phosphate-mediated signaling	0.540571	-0.615128	0.267147	12	1	0.00151515	660	10522	5534	PPP3R1
GO:0051645	Golgi localization	0.540571	-0.615128	0.267147	12	1	0.00151515	660	10522	7534	YWHAZ
GO:0021692	cerebellar Purkinje cell layer morphogenesis	0.540571	-0.615128	0.267147	12	1	0.00151515	660	10522	6095	RORA
GO:0099514	synaptic vesicle cytoskeletal transport	0.540571	-0.615128	0.267147	12	1	0.00151515	660	10522	282991	BLOC1S2
GO:0046475	glycerophospholipid catabolic process	0.540571	-0.615128	0.267147	12	1	0.00151515	660	10522	50640	PNPLA8
GO:0045911	positive regulation of DNA recombination	0.540571	-0.615128	0.267147	12	1	0.00151515	660	10522	7037	TFRC
GO:0048799	animal organ maturation	0.540571	-0.615128	0.267147	12	1	0.00151515	660	10522	196527	ANO6
GO:1902285	semaphorin-plexin signaling pathway involved in neuron projection guidance	0.540571	-0.615128	0.267147	12	1	0.00151515	660	10522	8829	NRP1
GO:0090049	regulation of cell migration involved in sprouting angiogenesis	0.540571	-0.615128	0.267147	12	1	0.00151515	660	10522	7422	VEGFA
GO:0039703	RNA replication	0.540571	-0.615128	0.267147	12	1	0.00151515	660	10522	5868	RAB5A
GO:0015721	bile acid and bile salt transport	0.540571	-0.615128	0.267147	12	1	0.00151515	660	10522	53919	SLCO1C1
GO:0035456	response to interferon-beta	0.540571	-0.615128	0.267147	12	1	0.00151515	660	10522	3093	UBE2K
GO:1904152	regulation of retrograde protein transport, ER to cytosol	0.540571	-0.615128	0.267147	12	1	0.00151515	660	10522	55432	YOD1
GO:2001275	positive regulation of glucose import in response to insulin stimulus	0.540571	-0.615128	0.267147	12	1	0.00151515	660	10522	183	AGT
GO:0006911	phagocytosis, engulfment	0.540571	-0.615128	0.267147	12	1	0.00151515	660	10522	19	ABCA1
GO:0045652	regulation of megakaryocyte differentiation	0.540571	-0.615128	0.267147	12	1	0.00151515	660	10522	8364	HIST1H4C
GO:0045190	isotype switching	0.540571	-0.615128	0.267147	12	1	0.00151515	660	10522	3329	HSPD1
GO:0048490	anterograde synaptic vesicle transport	0.540571	-0.615128	0.267147	12	1	0.00151515	660	10522	282991	BLOC1S2
GO:0010592	positive regulation of lamellipodium assembly	0.540571	-0.615128	0.267147	12	1	0.00151515	660	10522	10787	NCKAP1
GO:0035020	regulation of Rac protein signal transduction	0.540571	-0.615128	0.267147	12	1	0.00151515	660	10522	3845	KRAS
GO:1900409	positive regulation of cellular response to oxidative stress	0.540571	-0.615128	0.267147	12	1	0.00151515	660	10522	6647	SOD1
GO:0035855	megakaryocyte development	0.540571	-0.615128	0.267147	12	1	0.00151515	660	10522	10006	ABI1
GO:0097009	energy homeostasis	0.540571	-0.615128	0.267147	12	1	0.00151515	660	10522	5547	PRCP
GO:0048385	regulation of retinoic acid receptor signaling pathway	0.540571	-0.615128	0.267147	12	1	0.00151515	660	10522	8644	AKR1C3
GO:0045738	negative regulation of DNA repair	0.540571	-0.615128	0.267147	12	1	0.00151515	660	10522	80311	KLHL15
GO:0042634	regulation of hair cycle	0.540571	-0.615128	0.267147	12	1	0.00151515	660	10522	7042	TGFB2
GO:0010510	regulation of acetyl-CoA biosynthetic process from pyruvate	0.540571	-0.615128	0.267147	12	1	0.00151515	660	10522	54704	PDP1
GO:2000516	positive regulation of CD4-positive, alpha-beta T cell activation	0.540571	-0.615128	0.267147	12	1	0.00151515	660	10522	8767	RIPK2
GO:0099517	synaptic vesicle transport along microtubule	0.540571	-0.615128	0.267147	12	1	0.00151515	660	10522	282991	BLOC1S2
GO:0061339	establishment or maintenance of monopolar cell polarity	0.540571	-0.615128	0.267147	12	1	0.00151515	660	10522	7430	EZR
GO:1902914	regulation of protein polyubiquitination	0.540571	-0.615128	0.267147	12	1	0.00151515	660	10522	7321	UBE2D1
GO:0046596	regulation of viral entry into host cell	0.540571	-0.615128	0.267147	12	1	0.00151515	660	10522	8724	SNX3
GO:0043367	CD4-positive, alpha-beta T cell differentiation	0.540571	-0.615128	0.267147	12	1	0.00151515	660	10522	6095	RORA
GO:0000083	regulation of transcription involved in G1/S transition of mitotic cell cycle	0.540571	-0.615128	0.267147	12	1	0.00151515	660	10522	3398	ID2
GO:0039694	viral RNA genome replication	0.540571	-0.615128	0.267147	12	1	0.00151515	660	10522	5868	RAB5A
GO:0009235	cobalamin metabolic process	0.540571	-0.615128	0.267147	12	1	0.00151515	660	10522	27249	MMADHC
GO:0002707	negative regulation of lymphocyte mediated immunity	0.540571	-0.615128	0.267147	12	1	0.00151515	660	10522	604	BCL6
GO:0002204	somatic recombination of immunoglobulin genes involved in immune response	0.540571	-0.615128	0.267147	12	1	0.00151515	660	10522	3329	HSPD1
GO:2000811	negative regulation of anoikis	0.540571	-0.615128	0.267147	12	1	0.00151515	660	10522	4915	NTRK2
GO:0045601	regulation of endothelial cell differentiation	0.540571	-0.615128	0.267147	12	1	0.00151515	660	10522	7132	TNFRSF1A
GO:0070207	protein homotrimerization	0.540571	-0.615128	0.267147	12	1	0.00151515	660	10522	4257	MGST1
GO:0000183	chromatin silencing at rDNA	0.540571	-0.615128	0.267147	12	1	0.00151515	660	10522	8364	HIST1H4C
GO:0099068	postsynapse assembly	0.540571	-0.615128	0.267147	12	1	0.00151515	660	10522	1000	CDH2
GO:0048011	neurotrophin TRK receptor signaling pathway	0.540571	-0.615128	0.267147	12	1	0.00151515	660	10522	4692	NDN
GO:0032369	negative regulation of lipid transport	0.540571	-0.615128	0.267147	12	1	0.00151515	660	10522	3685	ITGAV
GO:0050427	3'-phosphoadenosine 5'-phosphosulfate metabolic process	0.540571	-0.615128	0.267147	12	1	0.00151515	660	10522	27233	SULT1C4
GO:1903358	regulation of Golgi organization	0.540571	-0.615128	0.267147	12	1	0.00151515	660	10522	5594	MAPK1
GO:0051532	regulation of NFAT protein import into nucleus	0.540571	-0.615128	0.267147	12	1	0.00151515	660	10522	5534	PPP3R1
GO:0071498	cellular response to fluid shear stress	0.540571	-0.615128	0.267147	12	1	0.00151515	660	10522	4780	NFE2L2
GO:0034035	purine ribonucleoside bisphosphate metabolic process	0.540571	-0.615128	0.267147	12	1	0.00151515	660	10522	27233	SULT1C4
GO:0009416	response to light stimulus	0.540834	-0.614642	0.266936	191	12	0.0181818	660	10522	8.41523e+48	PPP1R1B,HIF1A,TP53,PPP1CB,ID2,KRAS,SLC1A3,SCARA3,TROVE2,ATP1A2,SLC1A2,CDS1
GO:0035384	thioester biosynthetic process	0.542649	-0.611293	0.265481	45	3	0.00454545	660	10522	258745489851144	MPC2,ELOVL2,HSD17B12
GO:1902117	positive regulation of organelle assembly	0.542649	-0.611293	0.265481	45	3	0.00454545	660	10522	638658996385	SDCBP,RALB,SDC4
GO:0045913	positive regulation of carbohydrate metabolic process	0.542649	-0.611293	0.265481	45	3	0.00454545	660	10522	556350283091	PRKAA2,P2RY1,HIF1A
GO:0071616	acyl-CoA biosynthetic process	0.542649	-0.611293	0.265481	45	3	0.00454545	660	10522	258745489851144	MPC2,ELOVL2,HSD17B12
GO:0007193	adenylate cyclase-inhibiting G-protein coupled receptor signaling pathway	0.542649	-0.611293	0.265481	45	3	0.00454545	660	10522	502819012774	P2RY1,S1PR1,GNAL
GO:0006635	fatty acid beta-oxidation	0.542649	-0.611293	0.265481	45	3	0.00454545	660	10522	22513745825	ABCD2,CPT1A,ABCD3
GO:0044259	multicellular organismal macromolecule metabolic process	0.542649	-0.611293	0.265481	45	3	0.00454545	660	10522	87130918644	SERPINH1,HIF1A,AKR1C3
GO:0048489	synaptic vesicle transport	0.542896	-0.610837	0.265283	94	6	0.00909091	660	10522	5.86852e+27	RAB5A,SYT17,STON2,OPHN1,RAB3A,BLOC1S2
GO:0097480	establishment of synaptic vesicle localization	0.542896	-0.610837	0.265283	94	6	0.00909091	660	10522	5.86852e+27	RAB5A,SYT17,STON2,OPHN1,RAB3A,BLOC1S2
GO:0099003	vesicle-mediated transport in synapse	0.542896	-0.610837	0.265283	94	6	0.00909091	660	10522	5.86852e+27	RAB5A,SYT17,STON2,OPHN1,RAB3A,BLOC1S2
GO:0006414	translational elongation	0.542896	-0.610837	0.265283	94	6	0.00909091	660	10522	6.49686e+26	MRPS6,MRPS35,SELENOT,EEF1A1,DIO2,RPLP1
GO:0051169	nuclear transport	0.544596	-0.60771	0.263925	240	15	0.0227273	660	10522	2.34184e+62	CRB1,KPNA5,AGT,BCL6,PPP3R1,PRICKLE1,KPNA2,TGFB2,MT3,AHCYL1,AKR1C3,MAPK1,TOB1,DAG1,TRPS1
GO:0016125	sterol metabolic process	0.546229	-0.604717	0.262625	78	5	0.00757576	660	10522	5563,348,6646,4504,19	PRKAA2,APOE,SOAT1,MT3,ABCA1
GO:1903305	regulation of regulated secretory pathway	0.546229	-0.604717	0.262625	78	5	0.00757576	660	10522	5.86852e+20	RAB5A,SYT17,PFN2,SYN1,RAB3A
GO:0035383	thioester metabolic process	0.550845	-0.596301	0.25897	62	4	0.00606061	660	10522	2.58746e+19	MPC2,GPAM,ELOVL2,HSD17B12
GO:0006637	acyl-CoA metabolic process	0.550845	-0.596301	0.25897	62	4	0.00606061	660	10522	2.58746e+19	MPC2,GPAM,ELOVL2,HSD17B12
GO:0035264	multicellular organism growth	0.550845	-0.596301	0.25897	62	4	0.00606061	660	10522	277867728206506	GNAS,ZFP36L1,GPD2,SLC1A2
GO:0009062	fatty acid catabolic process	0.550845	-0.596301	0.25897	62	4	0.00606061	660	10522	2251374582523170	ABCD2,CPT1A,ABCD3,LPIN1
GO:0050772	positive regulation of axonogenesis	0.550845	-0.596301	0.25897	62	4	0.00606061	660	10522	8829742249159030	NRP1,VEGFA,NTRK2,SEMA5A
GO:0008652	cellular amino acid biosynthetic process	0.550845	-0.596301	0.25897	62	4	0.00606061	660	10522	2746650749421490	GLUD1,SLC1A3,OAT,CTH
GO:0048641	regulation of skeletal muscle tissue development	0.550956	-0.596101	0.258883	29	2	0.0030303	660	10522	45349975	MTM1,NR1D2
GO:0071359	cellular response to dsRNA	0.550956	-0.596101	0.258883	29	2	0.0030303	660	10522	40865899	SMAD1,RALB
GO:0051496	positive regulation of stress fiber assembly	0.550956	-0.596101	0.258883	29	2	0.0030303	660	10522	52176385	PFN2,SDC4
GO:1901016	regulation of potassium ion transmembrane transporter activity	0.550956	-0.596101	0.258883	29	2	0.0030303	660	10522	4827341	ATP1B2,SUMO1
GO:0008645	hexose transport	0.550956	-0.596101	0.258883	29	2	0.0030303	660	10522	74302171	EZR,FABP5
GO:0050982	detection of mechanical stimulus	0.550956	-0.596101	0.258883	29	2	0.0030303	660	10522	25345270	FYN,SERPINE2
GO:0009112	nucleobase metabolic process	0.550956	-0.596101	0.258883	29	2	0.0030303	660	10522	559410606	MAPK1,PAICS
GO:0016266	O-glycan processing	0.550956	-0.596101	0.258883	29	2	0.0030303	660	10522	930109334	B3GNT7,B4GALT5
GO:0097479	synaptic vesicle localization	0.553423	-0.591633	0.256943	95	6	0.00909091	660	10522	5.86852e+27	RAB5A,SYT17,STON2,OPHN1,RAB3A,BLOC1S2
GO:0043902	positive regulation of multi-organism process	0.553423	-0.591633	0.256943	95	6	0.00909091	660	10522	3.48515e+23	APOE,HACD3,PDE5A,EDNRB,P2RY1,STOM
GO:0002223	stimulatory C-type lectin receptor signaling pathway	0.557744	-0.583855	0.253565	79	5	0.00757576	660	10522	2.32914e+20	FBXW11,KRAS,FYN,UBE2D1,UBE2N
GO:0099504	synaptic vesicle cycle	0.557744	-0.583855	0.253565	79	5	0.00757576	660	10522	5.86852e+21	RAB5A,SYT17,STON2,OPHN1,RAB3A
GO:0002220	innate immune response activating cell surface receptor signaling pathway	0.557744	-0.583855	0.253565	79	5	0.00757576	660	10522	2.32914e+20	FBXW11,KRAS,FYN,UBE2D1,UBE2N
GO:2000573	positive regulation of DNA biosynthetic process	0.557757	-0.583831	0.253555	46	3	0.00454545	660	10522	308255945159	HGF,MAPK1,PDGFRB
GO:0071479	cellular response to ionizing radiation	0.557757	-0.583831	0.253555	46	3	0.00454545	660	10522	1041318947157	YAP1,ECT2,TP53
GO:0030307	positive regulation of cell growth	0.55979	-0.580194	0.251975	112	7	0.0106061	660	10522	6.38652e+30	SDCBP,SYT17,NRP1,VEGFA,TGFB2,MTPN,SEMA5A
GO:0050806	positive regulation of synaptic transmission	0.569113	-0.563677	0.244802	80	5	0.00757576	660	10522	6.50753e+19	SLC1A3,SERPINE2,TNR,NTRK2,MAPK1
GO:0048643	positive regulation of skeletal muscle tissue development	0.569422	-0.563133	0.244565	13	1	0.00151515	660	10522	4534	MTM1
GO:0060396	growth hormone receptor signaling pathway	0.569422	-0.563133	0.244565	13	1	0.00151515	660	10522	5594	MAPK1
GO:1901532	regulation of hematopoietic progenitor cell differentiation	0.569422	-0.563133	0.244565	13	1	0.00151515	660	10522	4780	NFE2L2
GO:0045841	negative regulation of mitotic metaphase/anaphase transition	0.569422	-0.563133	0.244565	13	1	0.00151515	660	10522	324	APC
GO:0006044	N-acetylglucosamine metabolic process	0.569422	-0.563133	0.244565	13	1	0.00151515	660	10522	64841	GNPNAT1
GO:0032793	positive regulation of CREB transcription factor activity	0.569422	-0.563133	0.244565	13	1	0.00151515	660	10522	7422	VEGFA
GO:0090208	positive regulation of triglyceride metabolic process	0.569422	-0.563133	0.244565	13	1	0.00151515	660	10522	440503	PLIN5
GO:0006958	complement activation, classical pathway	0.569422	-0.563133	0.244565	13	1	0.00151515	660	10522	1191	CLU
GO:1903429	regulation of cell maturation	0.569422	-0.563133	0.244565	13	1	0.00151515	660	10522	1910	EDNRB
GO:1902884	positive regulation of response to oxidative stress	0.569422	-0.563133	0.244565	13	1	0.00151515	660	10522	6647	SOD1
GO:0060117	auditory receptor cell development	0.569422	-0.563133	0.244565	13	1	0.00151515	660	10522	6647	SOD1
GO:0043558	regulation of translational initiation in response to stress	0.569422	-0.563133	0.244565	13	1	0.00151515	660	10522	5611	DNAJC3
GO:0002092	positive regulation of receptor internalization	0.569422	-0.563133	0.244565	13	1	0.00151515	660	10522	7422	VEGFA
GO:0006972	hyperosmotic response	0.569422	-0.563133	0.244565	13	1	0.00151515	660	10522	54206	ERRFI1
GO:0071174	mitotic spindle checkpoint	0.569422	-0.563133	0.244565	13	1	0.00151515	660	10522	324	APC
GO:1990126	retrograde transport, endosome to plasma membrane	0.569422	-0.563133	0.244565	13	1	0.00151515	660	10522	51699	VPS29
GO:0098586	cellular response to virus	0.569422	-0.563133	0.244565	13	1	0.00151515	660	10522	23586	DDX58
GO:0010996	response to auditory stimulus	0.569422	-0.563133	0.244565	13	1	0.00151515	660	10522	6507	SLC1A3
GO:0010881	regulation of cardiac muscle contraction by regulation of the release of sequestered calcium ion	0.569422	-0.563133	0.244565	13	1	0.00151515	660	10522	477	ATP1A2
GO:0031638	zymogen activation	0.569422	-0.563133	0.244565	13	1	0.00151515	660	10522	444	ASPH
GO:0046040	IMP metabolic process	0.569422	-0.563133	0.244565	13	1	0.00151515	660	10522	10606	PAICS
GO:0021819	layer formation in cerebral cortex	0.569422	-0.563133	0.244565	13	1	0.00151515	660	10522	9289	ADGRG1
GO:0019682	glyceraldehyde-3-phosphate metabolic process	0.569422	-0.563133	0.244565	13	1	0.00151515	660	10522	7167	TPI1
GO:0000737	DNA catabolic process, endonucleolytic	0.569422	-0.563133	0.244565	13	1	0.00151515	660	10522	3005	H1F0
GO:0030318	melanocyte differentiation	0.569422	-0.563133	0.244565	13	1	0.00151515	660	10522	1910	EDNRB
GO:0032516	positive regulation of phosphoprotein phosphatase activity	0.569422	-0.563133	0.244565	13	1	0.00151515	660	10522	5159	PDGFRB
GO:0016254	preassembly of GPI anchor in ER membrane	0.569422	-0.563133	0.244565	13	1	0.00151515	660	10522	5277	PIGA
GO:0007608	sensory perception of smell	0.569422	-0.563133	0.244565	13	1	0.00151515	660	10522	2774	GNAL
GO:0060039	pericardium development	0.569422	-0.563133	0.244565	13	1	0.00151515	660	10522	655	BMP7
GO:0071622	regulation of granulocyte chemotaxis	0.569422	-0.563133	0.244565	13	1	0.00151515	660	10522	7060	THBS4
GO:0006658	phosphatidylserine metabolic process	0.569422	-0.563133	0.244565	13	1	0.00151515	660	10522	57515	SERINC1
GO:0048384	retinoic acid receptor signaling pathway	0.569422	-0.563133	0.244565	13	1	0.00151515	660	10522	1390	CREM
GO:0035418	protein localization to synapse	0.569422	-0.563133	0.244565	13	1	0.00151515	660	10522	3315	HSPB1
GO:0035269	protein O-linked mannosylation	0.569422	-0.563133	0.244565	13	1	0.00151515	660	10522	11041	B4GAT1
GO:1905209	positive regulation of cardiocyte differentiation	0.569422	-0.563133	0.244565	13	1	0.00151515	660	10522	7042	TGFB2
GO:2000816	negative regulation of mitotic sister chromatid separation	0.569422	-0.563133	0.244565	13	1	0.00151515	660	10522	324	APC
GO:0030033	microvillus assembly	0.569422	-0.563133	0.244565	13	1	0.00151515	660	10522	7430	EZR
GO:0043649	dicarboxylic acid catabolic process	0.569422	-0.563133	0.244565	13	1	0.00151515	660	10522	2746	GLUD1
GO:0071378	cellular response to growth hormone stimulus	0.569422	-0.563133	0.244565	13	1	0.00151515	660	10522	5594	MAPK1
GO:0035116	embryonic hindlimb morphogenesis	0.569422	-0.563133	0.244565	13	1	0.00151515	660	10522	2778	GNAS
GO:0042994	cytoplasmic sequestering of transcription factor	0.569422	-0.563133	0.244565	13	1	0.00151515	660	10522	6717	SRI
GO:0031112	positive regulation of microtubule polymerization or depolymerization	0.569422	-0.563133	0.244565	13	1	0.00151515	660	10522	11075	STMN2
GO:0035710	CD4-positive, alpha-beta T cell activation	0.569422	-0.563133	0.244565	13	1	0.00151515	660	10522	6095	RORA
GO:0047497	mitochondrion transport along microtubule	0.569422	-0.563133	0.244565	13	1	0.00151515	660	10522	3091	HIF1A
GO:0002714	positive regulation of B cell mediated immunity	0.569422	-0.563133	0.244565	13	1	0.00151515	660	10522	7037	TFRC
GO:0051457	maintenance of protein location in nucleus	0.569422	-0.563133	0.244565	13	1	0.00151515	660	10522	23515	MORC3
GO:1904886	beta-catenin destruction complex disassembly	0.569422	-0.563133	0.244565	13	1	0.00151515	660	10522	324	APC
GO:0034643	establishment of mitochondrion localization, microtubule-mediated	0.569422	-0.563133	0.244565	13	1	0.00151515	660	10522	3091	HIF1A
GO:0050812	regulation of acyl-CoA biosynthetic process	0.569422	-0.563133	0.244565	13	1	0.00151515	660	10522	54704	PDP1
GO:0033032	regulation of myeloid cell apoptotic process	0.569422	-0.563133	0.244565	13	1	0.00151515	660	10522	3707	ITPKB
GO:0060307	regulation of ventricular cardiac muscle cell membrane repolarization	0.569422	-0.563133	0.244565	13	1	0.00151515	660	10522	2697	GJA1
GO:0003351	epithelial cilium movement	0.569422	-0.563133	0.244565	13	1	0.00151515	660	10522	5991	RFX3
GO:0002891	positive regulation of immunoglobulin mediated immune response	0.569422	-0.563133	0.244565	13	1	0.00151515	660	10522	7037	TFRC
GO:2000269	regulation of fibroblast apoptotic process	0.569422	-0.563133	0.244565	13	1	0.00151515	660	10522	9262	STK17B
GO:0051412	response to corticosterone	0.569422	-0.563133	0.244565	13	1	0.00151515	660	10522	4129	MAOB
GO:1902100	negative regulation of metaphase/anaphase transition of cell cycle	0.569422	-0.563133	0.244565	13	1	0.00151515	660	10522	324	APC
GO:0032814	regulation of natural killer cell activation	0.569422	-0.563133	0.244565	13	1	0.00151515	660	10522	558	AXL
GO:0032515	negative regulation of phosphoprotein phosphatase activity	0.569422	-0.563133	0.244565	13	1	0.00151515	660	10522	2280	FKBP1A
GO:0051205	protein insertion into membrane	0.569422	-0.563133	0.244565	13	1	0.00151515	660	10522	64112	MOAP1
GO:1903204	negative regulation of oxidative stress-induced neuron death	0.569422	-0.563133	0.244565	13	1	0.00151515	660	10522	3091	HIF1A
GO:0016064	immunoglobulin mediated immune response	0.569586	-0.562846	0.244441	30	2	0.0030303	660	10522	11913329	CLU,HSPD1
GO:0035338	long-chain fatty-acyl-CoA biosynthetic process	0.569586	-0.562846	0.244441	30	2	0.0030303	660	10522	5489851144	ELOVL2,HSD17B12
GO:1990090	cellular response to nerve growth factor stimulus	0.569586	-0.562846	0.244441	30	2	0.0030303	660	10522	110753309	STMN2,HSPA5
GO:0033619	membrane protein proteolysis	0.569586	-0.562846	0.244441	30	2	0.0030303	660	10522	160584888	DAG1,SPPL2A
GO:0097553	calcium ion transmembrane import into cytosol	0.569586	-0.562846	0.244441	30	2	0.0030303	660	10522	2247493	FGF2,ATP2B4
GO:0015749	monosaccharide transport	0.569586	-0.562846	0.244441	30	2	0.0030303	660	10522	74302171	EZR,FABP5
GO:0060042	retina morphogenesis in camera-type eye	0.569586	-0.562846	0.244441	30	2	0.0030303	660	10522	60966662	RORB,SOX9
GO:1902656	calcium ion import into cytosol	0.569586	-0.562846	0.244441	30	2	0.0030303	660	10522	2247493	FGF2,ATP2B4
GO:0070534	protein K63-linked ubiquitination	0.569586	-0.562846	0.244441	30	2	0.0030303	660	10522	73367334	UBE2V2,UBE2N
GO:0060324	face development	0.569586	-0.562846	0.244441	30	2	0.0030303	660	10522	70425594	TGFB2,MAPK1
GO:0010965	regulation of mitotic sister chromatid separation	0.569586	-0.562846	0.244441	30	2	0.0030303	660	10522	32410783	APC,NEK6
GO:0030317	flagellated sperm motility	0.569586	-0.562846	0.244441	30	2	0.0030303	660	10522	3301493	DNAJA1,ATP2B4
GO:0051225	spindle assembly	0.572562	-0.557634	0.242177	47	3	0.00454545	660	10522	107838556203068	NEK6,CDC14A,TUBB
GO:0002698	negative regulation of immune effector process	0.572562	-0.557634	0.242177	47	3	0.00454545	660	10522	9667042604	CD59,TGFB2,BCL6
GO:0008630	intrinsic apoptotic signaling pathway in response to DNA damage	0.572562	-0.557634	0.242177	47	3	0.00454545	660	10522	6411271577132	MOAP1,TP53,TNFRSF1A
GO:0032388	positive regulation of intracellular transport	0.575159	-0.553109	0.240212	212	13	0.019697	660	10522	2.35862e+54	DDX58,RANBP3L,ECT2,TP53,PPP3R1,KCNN3,EZR,BMPR1A,TLR4,MLC1,SEMA5A,TCF7L2,STOM
GO:0009101	glycoprotein biosynthetic process	0.577535	-0.548986	0.238421	245	15	0.0227273	660	10522	1.00909e+72	UST,B3GNT7,FUT9,B4GALT5,FUT10,CSGALNACT1,ALG2,B4GAT1,BCAN,SPON1,SERP1,DAG1,DPY19L3,BMPR1B,ALG10B
GO:0070588	calcium ion transmembrane transport	0.578842	-0.546725	0.23744	114	7	0.0106061	660	10522	2.28028e+29	FKBP1A,GPM6A,ITGAV,FGF2,TRPM3,ANO6,ATP2B4
GO:0060255	regulation of macromolecule metabolic process	0.585638	-0.535054	0.232371	3940	245	0.371212	660	10522	6096,144568,23291,2736,55366,2034,5611,3400,29978,5578,23175,7227,5621,1390,84152,7049,10614,170261,3572,4674,219736,91851,54458,2115,7099,2023,136319,5159,10159,84333,6647,27303,10962,57326,340252,3309,148198,2764,5990,10413,7430,7422,6659,1476,56776,3336,64412,389856,11167,7432,7132,1979,3838,689,1191,81848,112885,8829,4504,4086,3315,9806,5784,23586,5563,10808,5270,3655,6662,2119,4983,55022,677,54205,4853,5217,885,2202,966,2280,9355,23204,348,1910,4299,6386,55137,9686,8682,23433,63976,6128,284323,23286,8654,3845,4781,7025,6934,355,2778,8412,6726,3091,80311,8613,7060,4692,5534,6271,1054,7534,55432,10220,158931,4217,4915,1000,10140,200734,4681,161742,4534,5080,9658,8655,9689,8601,7157,6648,324,1389,1901,3303,6095,1399,90637,5899,10049,8364,604,25897,7321,871,10768,9572,54989,10006,25999,1491,6646,55885,2597,8767,2697,8322,11166,1871,6169,1894,5727,26610,2739,3301,26108,5861,444,94239,27230,1605,6892,5991,2534,3094,7336,7466,6176,5500,51495,3730,3082,657,5594,4281,7334,2139,3006,56288,10252,1272,658,169792,5454,3707,1734,6385,3398,5028,2047,7042,7164,1915,7037,84525,7341,135228,655,1471,8724,51714,3320,54206,3329,81618,23034,55553,116931,92597,2247,64067,51232,7003,5992,144165,84441,900,3093,3304,8334,840,85440,7078,10392,183,9975,27122,3685,27101,7026,5223,55122,10009,4780,493,5569	RORB,A2ML1,FBXW11,GLI2,LGR4,EPAS1,DNAJC3,ID4,UBQLN2,PRKCA,LPIN1,TRPS1,PRNP,CREM,PPP1R1B,TGFBR3,HEXIM1,ZCCHC12,IL6ST,NAP1L2,STOX1,CHRDL1,PRR13,ETV1,TLR4,ENO1,MTPN,PDGFRB,ATP6AP2,PCGF5,SOD1,RBMS3,MLLT11,PBXIP1,ZNF680,HSPA5,ZNF98,GMFB,RFX2,YAP1,EZR,VEGFA,SOX4,CSTB,FMN2,HSPE1,GZF1,USP27X,FSTL1,VIP,TNFRSF1A,EIF4EBP2,KPNA2,BTF3,CLU,SPRY4,PHF21B,NRP1,MT3,SMAD1,HSPB1,SPOCK2,PTPN14,DDX58,PRKAA2,HSPH1,SERPINE2,ITGA6,SOX9,ETV5,OPHN1,PID1,ZFP36L1,CYCS,NOTCH2,PFN2,CCK,EFEMP1,CD59,FKBP1A,LHX2,ARL6IP1,APOE,EDNRB,AFF1,SDCBP,FIGN,VGLL4,PEA15,RHOQ,PRDM16,RPL6,ZNF780A,WWC1,PDE5A,KRAS,NFIB,NR2F1,TCF7L2,FAS,GNAS,BCAR3,SRP9,HIF1A,KLHL15,PLPP3,THBS4,NDN,PPP3R1,S100A1,CEBPG,YWHAZ,YOD1,GDF11,TCEAL6,MAP3K5,NTRK2,CDH2,TOB1,SPRED2,NBL1,SPRED1,MTM1,PAX6,ZNF516,DYNLL1,BZW1,RGS20,TP53,SOD2,APC,CREBL2,S1PR1,HSPA1A,RORA,CRKL,ZFAND2A,RALB,DNAJB6,HIST1H4C,BCL6,RNF19A,UBE2D1,SERPINH1,AHCYL1,NR1D1,ZNF770,ABI1,CLIP3,CTH,SOAT1,LMO3,GAPDH,RIPK2,GJA1,FZD4,SOX21,E2F3,RPL38,ECT2,PTCH1,ELP4,GLO1,DNAJA1,PYGO1,RAB1A,ASPH,H2AFV,SERP1,DAG1,TAPBP,RFX3,FYN,HINT1,UBE2V2,WFS1,RPLP1,PPP1CB,HACD3,ANOS1,HGF,BMPR1A,MAPK1,MID1,UBE2N,EYA2,HIST1H1C,PARD3,SPRY1,CNTN1,BMPR1B,GLIS3,POU3F2,ITPKB,DIO2,SDC4,ID2,P2RY1,EPHB1,TGFB2,TPD52L1,EEF1A1,TFRC,HOPX,SUMO1,CD109,BMP7,CST3,SNX3,SELENOT,HSP90AA1,ERRFI1,HSPD1,ITM2C,SAMD4A,SOX6,MED12L,MOB1B,FGF2,NPAS3,CRIM1,TEAD1,RFX4,PRICKLE1,MAML2,CCNG1,UBE2K,HSPA1B,HIST1H2AC,CASP7,DOCK7,TIMP3,NOD1,AGT,NR1D2,DKK3,ITGAV,CACYBP,NR2F2,PGAM1,AKIRIN2,ZBTB33,NFE2L2,ATP2B4,PKIA
GO:1900076	regulation of cellular response to insulin stimulus	0.587055	-0.532637	0.231321	48	3	0.00454545	660	10522	55022143686183	PID1,SESN3,AGT
GO:0030510	regulation of BMP signaling pathway	0.587055	-0.532637	0.231321	48	3	0.00454545	660	10522	46811014091851	NBL1,TOB1,CHRDL1
GO:0001678	cellular glucose homeostasis	0.587055	-0.532637	0.231321	48	3	0.00454545	660	10522	66592284110804	SOX4,RAB11FIP2,GJB6
GO:0043647	inositol phosphate metabolic process	0.587055	-0.532637	0.231321	48	3	0.00454545	660	10522	3707224711165	ITPKB,FGF2,NUDT3
GO:0001947	heart looping	0.587649	-0.531625	0.230882	31	2	0.0030303	660	10522	26973091	GJA1,HIF1A
GO:0047496	vesicle transport along microtubule	0.587649	-0.531625	0.230882	31	2	0.0030303	660	10522	5861282991	RAB1A,BLOC1S2
GO:0009593	detection of chemical stimulus	0.587649	-0.531625	0.230882	31	2	0.0030303	660	10522	67867099	STIM1,TLR4
GO:0006213	pyrimidine nucleoside metabolic process	0.587649	-0.531625	0.230882	31	2	0.0030303	660	10522	20794907	ERH,NT5E
GO:0046949	fatty-acyl-CoA biosynthetic process	0.587649	-0.531625	0.230882	31	2	0.0030303	660	10522	5489851144	ELOVL2,HSD17B12
GO:0097722	sperm motility	0.587649	-0.531625	0.230882	31	2	0.0030303	660	10522	3301493	DNAJA1,ATP2B4
GO:1903533	regulation of protein targeting	0.589024	-0.529288	0.229867	214	13	0.019697	660	10522	2.35862e+51	DDX58,FBXW11,BMP7,ECT2,PPP3R1,RGS20,SRI,KCNN3,BMPR1A,TLR4,PKIA,SEMA5A,STOM
GO:0010675	regulation of cellular carbohydrate metabolic process	0.591387	-0.525285	0.228128	82	5	0.00757576	660	10522	5.5005e+19	PPP1CB,P2RY1,PGAM1,NR1D1,RORA
GO:0008277	regulation of G-protein coupled receptor protein signaling pathway	0.591387	-0.525285	0.228128	82	5	0.00757576	660	10522	2.97673e+19	TMOD2,UBQLN2,ATP2B4,ADM,RGS20
GO:0031056	regulation of histone modification	0.594362	-0.520267	0.225949	99	6	0.00909091	660	10522	2.61087e+23	PYGO1,VEGFA,UBE2N,NAP1L2,BCL6,TP53
GO:0048172	regulation of short-term neuronal synaptic plasticity	0.596464	-0.516736	0.224416	14	1	0.00151515	660	10522	5864	RAB3A
GO:0002455	humoral immune response mediated by circulating immunoglobulin	0.596464	-0.516736	0.224416	14	1	0.00151515	660	10522	1191	CLU
GO:0044458	motile cilium assembly	0.596464	-0.516736	0.224416	14	1	0.00151515	660	10522	27152	INTU
GO:0033145	positive regulation of intracellular steroid hormone receptor signaling pathway	0.596464	-0.516736	0.224416	14	1	0.00151515	660	10522	55885	LMO3
GO:1904355	positive regulation of telomere capping	0.596464	-0.516736	0.224416	14	1	0.00151515	660	10522	5594	MAPK1
GO:0009086	methionine biosynthetic process	0.596464	-0.516736	0.224416	14	1	0.00151515	660	10522	1491	CTH
GO:0090201	negative regulation of release of cytochrome c from mitochondria	0.596464	-0.516736	0.224416	14	1	0.00151515	660	10522	3082	HGF
GO:0042069	regulation of catecholamine metabolic process	0.596464	-0.516736	0.224416	14	1	0.00151515	660	10522	4129	MAOB
GO:0010866	regulation of triglyceride biosynthetic process	0.596464	-0.516736	0.224416	14	1	0.00151515	660	10522	440503	PLIN5
GO:0009068	aspartate family amino acid catabolic process	0.596464	-0.516736	0.224416	14	1	0.00151515	660	10522	501	ALDH7A1
GO:0002089	lens morphogenesis in camera-type eye	0.596464	-0.516736	0.224416	14	1	0.00151515	660	10522	8412	BCAR3
GO:0051497	negative regulation of stress fiber assembly	0.596464	-0.516736	0.224416	14	1	0.00151515	660	10522	1901	S1PR1
GO:0001736	establishment of planar polarity	0.596464	-0.516736	0.224416	14	1	0.00151515	660	10522	7976	FZD3
GO:0030219	megakaryocyte differentiation	0.596464	-0.516736	0.224416	14	1	0.00151515	660	10522	10006	ABI1
GO:0008631	intrinsic apoptotic signaling pathway in response to oxidative stress	0.596464	-0.516736	0.224416	14	1	0.00151515	660	10522	4217	MAP3K5
GO:0044090	positive regulation of vacuole organization	0.596464	-0.516736	0.224416	14	1	0.00151515	660	10522	5899	RALB
GO:0001912	positive regulation of leukocyte mediated cytotoxicity	0.596464	-0.516736	0.224416	14	1	0.00151515	660	10522	23705	CADM1
GO:0002639	positive regulation of immunoglobulin production	0.596464	-0.516736	0.224416	14	1	0.00151515	660	10522	7037	TFRC
GO:0048009	insulin-like growth factor receptor signaling pathway	0.596464	-0.516736	0.224416	14	1	0.00151515	660	10522	51232	CRIM1
GO:0035115	embryonic forelimb morphogenesis	0.596464	-0.516736	0.224416	14	1	0.00151515	660	10522	157506	RDH10
GO:0045671	negative regulation of osteoclast differentiation	0.596464	-0.516736	0.224416	14	1	0.00151515	660	10522	7099	TLR4
GO:0031293	membrane protein intracellular domain proteolysis	0.596464	-0.516736	0.224416	14	1	0.00151515	660	10522	84888	SPPL2A
GO:0051127	positive regulation of actin nucleation	0.596464	-0.516736	0.224416	14	1	0.00151515	660	10522	10787	NCKAP1
GO:0006085	acetyl-CoA biosynthetic process	0.596464	-0.516736	0.224416	14	1	0.00151515	660	10522	25874	MPC2
GO:0010738	regulation of protein kinase A signaling	0.596464	-0.516736	0.224416	14	1	0.00151515	660	10522	9590	AKAP12
GO:0006206	pyrimidine nucleobase metabolic process	0.596464	-0.516736	0.224416	14	1	0.00151515	660	10522	5594	MAPK1
GO:0030593	neutrophil chemotaxis	0.596464	-0.516736	0.224416	14	1	0.00151515	660	10522	7042	TGFB2
GO:0055070	copper ion homeostasis	0.596464	-0.516736	0.224416	14	1	0.00151515	660	10522	5621	PRNP
GO:0034975	protein folding in endoplasmic reticulum	0.596464	-0.516736	0.224416	14	1	0.00151515	660	10522	3309	HSPA5
GO:0007164	establishment of tissue polarity	0.596464	-0.516736	0.224416	14	1	0.00151515	660	10522	7976	FZD3
GO:0002381	immunoglobulin production involved in immunoglobulin mediated immune response	0.596464	-0.516736	0.224416	14	1	0.00151515	660	10522	3329	HSPD1
GO:0051589	negative regulation of neurotransmitter transport	0.596464	-0.516736	0.224416	14	1	0.00151515	660	10522	7779	SLC30A1
GO:0007271	synaptic transmission, cholinergic	0.596464	-0.516736	0.224416	14	1	0.00151515	660	10522	348	APOE
GO:0043496	regulation of protein homodimerization activity	0.596464	-0.516736	0.224416	14	1	0.00151515	660	10522	3309	HSPA5
GO:0032801	receptor catabolic process	0.596464	-0.516736	0.224416	14	1	0.00151515	660	10522	84133	ZNRF3
GO:0051156	glucose 6-phosphate metabolic process	0.596464	-0.516736	0.224416	14	1	0.00151515	660	10522	7167	TPI1
GO:0006198	cAMP catabolic process	0.596464	-0.516736	0.224416	14	1	0.00151515	660	10522	27115	PDE7B
GO:0042053	regulation of dopamine metabolic process	0.596464	-0.516736	0.224416	14	1	0.00151515	660	10522	4129	MAOB
GO:0060049	regulation of protein glycosylation	0.596464	-0.516736	0.224416	14	1	0.00151515	660	10522	4504	MT3
GO:0007158	neuron cell-cell adhesion	0.596464	-0.516736	0.224416	14	1	0.00151515	660	10522	7143	TNR
GO:2001267	regulation of cysteine-type endopeptidase activity involved in apoptotic signaling pathway	0.596464	-0.516736	0.224416	14	1	0.00151515	660	10522	355	FAS
GO:0001935	endothelial cell proliferation	0.596464	-0.516736	0.224416	14	1	0.00151515	660	10522	9037	SEMA5A
GO:0080182	histone H3-K4 trimethylation	0.596464	-0.516736	0.224416	14	1	0.00151515	660	10522	3006	HIST1H1C
GO:0007283	spermatogenesis	0.596845	-0.516098	0.224139	248	15	0.0227273	660	10522	1.09831e+63	CCNI,ABHD2,SOD1,LGR4,AXL,SOX9,ETV5,BCL6,RFX2,CADM1,PYGO1,DNAJA1,TDRP,ATP2B4,CREM
GO:0051282	regulation of sequestering of calcium ion	0.601004	-0.509154	0.221123	66	4	0.00606061	660	10522	228022474776717	FKBP1A,FGF2,ATP1A2,SRI
GO:0001952	regulation of cell-matrix adhesion	0.601004	-0.509154	0.221123	66	4	0.00606061	660	10522	742216056385604	VEGFA,DAG1,SDC4,BCL6
GO:0080171	lytic vacuole organization	0.601229	-0.508779	0.22096	49	3	0.00454545	660	10522	1200,4504,19	TPP1,MT3,ABCA1
GO:0007040	lysosome organization	0.601229	-0.508779	0.22096	49	3	0.00454545	660	10522	1200,4504,19	TPP1,MT3,ABCA1
GO:0043507	positive regulation of JUN kinase activity	0.601229	-0.508779	0.22096	49	3	0.00454545	660	10522	5149542178322	HACD3,MAP3K5,FZD4
GO:0007292	female gamete generation	0.601229	-0.508779	0.22096	49	3	0.00454545	660	10522	865556776658	DYNLL1,FMN2,BMPR1B
GO:0051053	negative regulation of DNA metabolic process	0.602283	-0.507027	0.220199	83	5	0.00757576	660	10522	5.50223e+20	PID1,GJA1,KLHL15,BCL6,TP53
GO:0010921	regulation of phosphatase activity	0.602283	-0.507027	0.220199	83	5	0.00757576	660	10522	2.28016e+22	FKBP1A,SPRED1,FARP1,TGFB2,PDGFRB
GO:0048232	male gamete generation	0.603197	-0.505511	0.219541	249	15	0.0227273	660	10522	1.09831e+63	CCNI,ABHD2,SOD1,LGR4,AXL,SOX9,ETV5,BCL6,RFX2,CADM1,PYGO1,DNAJA1,TDRP,ATP2B4,CREM
GO:0016485	protein processing	0.604283	-0.503713	0.21876	100	6	0.00909091	660	10522	5.72744e+23	PTCH1,ASPH,AGT,CPE,ATP6AP2,SPPL2A
GO:0043666	regulation of phosphoprotein phosphatase activity	0.605144	-0.502288	0.218141	32	2	0.0030303	660	10522	22805159	FKBP1A,PDGFRB
GO:0007528	neuromuscular junction development	0.605144	-0.502288	0.218141	32	2	0.0030303	660	10522	49152119	NTRK2,ETV5
GO:0061640	cytoskeleton-dependent cytokinesis	0.605144	-0.502288	0.218141	32	2	0.0030303	660	10522	32456776	APC,FMN2
GO:0061371	determination of heart left/right asymmetry	0.605144	-0.502288	0.218141	32	2	0.0030303	660	10522	26973091	GJA1,HIF1A
GO:0038128	ERBB2 signaling pathway	0.605144	-0.502288	0.218141	32	2	0.0030303	660	10522	38453320	KRAS,HSP90AA1
GO:0043550	regulation of lipid kinase activity	0.605144	-0.502288	0.218141	32	2	0.0030303	660	10522	22475159	FGF2,PDGFRB
GO:0071385	cellular response to glucocorticoid stimulus	0.605144	-0.502288	0.218141	32	2	0.0030303	660	10522	67754206	ZFP36L1,ERRFI1
GO:0051220	cytoplasmic sequestering of protein	0.605144	-0.502288	0.218141	32	2	0.0030303	660	10522	33096717	HSPA5,SRI
GO:0002702	positive regulation of production of molecular mediator of immune response	0.605144	-0.502288	0.218141	32	2	0.0030303	660	10522	70997037	TLR4,TFRC
GO:0032233	positive regulation of actin filament bundle assembly	0.605144	-0.502288	0.218141	32	2	0.0030303	660	10522	52176385	PFN2,SDC4
GO:0006101	citrate metabolic process	0.605144	-0.502288	0.218141	32	2	0.0030303	660	10522	41903417	MDH1,IDH1
GO:0010638	positive regulation of organelle organization	0.607985	-0.497605	0.216107	381	23	0.0348485	660	10522	1.09629e+98	MLLT11,DYNLL1,DSTN,SDC4,LMOD1,TP53,MARCH5,NCKAP1,PFN2,SEMA5A,MOAP1,STMN2,PDXP,HIF1A,RALB,PPP3R1,KCNN3,YWHAZ,BNIP3,SDCBP,TP53BP2,MAPK1,PDGFRB
GO:0046488	phosphatidylinositol metabolic process	0.609224	-0.495569	0.215223	134	8	0.0121212	660	10522	4.53425e+33	MTM1,FYN,EFR3A,FGF2,TMEM55A,PIGA,PDGFRB,CDS1
GO:0006468	protein phosphorylation	0.609471	-0.495164	0.215047	707	43	0.0651515	660	10522	5.56337e+179	PRKAA2,ITPKB,FBXW11,SPRED1,SOX9,STK32A,ZFP36L1,MAPK4,EPHB1,PRKCA,TGFB2,BMP2K,EFEMP1,CRKL,TGFBR3,NEK6,PHKA1,HSP90AA1,MAST4,TLR4,GFRA1,ABI1,PDGFRB,MORC3,PEA15,RIPK2,FGF2,GMFB,KRAS,STK17B,FYN,NOD1,AGT,AXL,HACD3,BMPR1A,ITGAV,MT3,SMAD1,MAP3K5,NTRK2,MAPK1,BMPR1B
GO:0046474	glycerophospholipid biosynthetic process	0.611898	-0.49119	0.213321	151	9	0.0136364	660	10522	4.53422e+39	MTM1,FGF2,FABP5,GPAM,PIGA,CHPT1,ETNPPL,LPIN1,CDS1
GO:0045786	negative regulation of cell cycle	0.611903	-0.491182	0.213317	349	21	0.0318182	660	10522	5.56387e+82	PRKAA2,PEA15,FZD3,TP53,APC,ZFP36L1,NOTCH2,TGFB2,SOX4,RHEB,TCF7L2,PRNP,HEXIM1,NEK6,BMP7,CAB39L,TP53BP2,RPL24,NR2F2,CDC14A,CCNG2
GO:0035305	negative regulation of dephosphorylation	0.613004	-0.489385	0.212537	67	4	0.00606061	660	10522	2.28016e+18	FKBP1A,SPRED1,FARP1,TGFB2
GO:0007584	response to nutrient	0.613013	-0.489369	0.21253	84	5	0.00757576	660	10522	5315,8644,655,19,3939	PKM,AKR1C3,BMP7,ABCA1,LDHA
GO:0051783	regulation of nuclear division	0.61407	-0.487646	0.211782	101	6	0.00909091	660	10522	3.2457e+23	APC,PDXP,NEK6,CDC14A,BMP7,PDGFRB
GO:0070509	calcium ion import	0.61508	-0.486003	0.211069	50	3	0.00454545	660	10522	77792247493	SLC30A1,FGF2,ATP2B4
GO:1901655	cellular response to ketone	0.61508	-0.486003	0.211069	50	3	0.00454545	660	10522	55635433154206	PRKAA2,GNG2,ERRFI1
GO:0071346	cellular response to interferon-gamma	0.61508	-0.486003	0.211069	50	3	0.00454545	660	10522	25974281361	GAPDH,MID1,AQP4
GO:0010522	regulation of calcium ion transport into cytosol	0.61508	-0.486003	0.211069	50	3	0.00454545	660	10522	22804776717	FKBP1A,ATP1A2,SRI
GO:0099536	synaptic signaling	0.618999	-0.479652	0.20831	301	18	0.0272727	660	10522	5.17602e+74	SYT17,DTNA,ETV5,GABRG1,SLC6A11,SLC1A3,PDE7B,VDAC1,LIN7C,SLC1A4,SYN1,RAB3A,APOE,TMOD2,SDCBP,GLRA2,MAPK1,SLC1A2
GO:0007268	chemical synaptic transmission	0.618999	-0.479652	0.20831	301	18	0.0272727	660	10522	5.17602e+74	SYT17,DTNA,ETV5,GABRG1,SLC6A11,SLC1A3,PDE7B,VDAC1,LIN7C,SLC1A4,SYN1,RAB3A,APOE,TMOD2,SDCBP,GLRA2,MAPK1,SLC1A2
GO:0098916	anterograde trans-synaptic signaling	0.618999	-0.479652	0.20831	301	18	0.0272727	660	10522	5.17602e+74	SYT17,DTNA,ETV5,GABRG1,SLC6A11,SLC1A3,PDE7B,VDAC1,LIN7C,SLC1A4,SYN1,RAB3A,APOE,TMOD2,SDCBP,GLRA2,MAPK1,SLC1A2
GO:0099537	trans-synaptic signaling	0.618999	-0.479652	0.20831	301	18	0.0272727	660	10522	5.17602e+74	SYT17,DTNA,ETV5,GABRG1,SLC6A11,SLC1A3,PDE7B,VDAC1,LIN7C,SLC1A4,SYN1,RAB3A,APOE,TMOD2,SDCBP,GLRA2,MAPK1,SLC1A2
GO:0036473	cell death in response to oxidative stress	0.62181	-0.475121	0.206342	15	1	0.00151515	660	10522	4217	MAP3K5
GO:0031577	spindle checkpoint	0.62181	-0.475121	0.206342	15	1	0.00151515	660	10522	324	APC
GO:1903432	regulation of TORC1 signaling	0.62181	-0.475121	0.206342	15	1	0.00151515	660	10522	143686	SESN3
GO:0060334	regulation of interferon-gamma-mediated signaling pathway	0.62181	-0.475121	0.206342	15	1	0.00151515	660	10522	7341	SUMO1
GO:0032402	melanosome transport	0.62181	-0.475121	0.206342	15	1	0.00151515	660	10522	5861	RAB1A
GO:0060716	labyrinthine layer blood vessel development	0.62181	-0.475121	0.206342	15	1	0.00151515	660	10522	5594	MAPK1
GO:0099623	regulation of cardiac muscle cell membrane repolarization	0.62181	-0.475121	0.206342	15	1	0.00151515	660	10522	2697	GJA1
GO:0033048	negative regulation of mitotic sister chromatid segregation	0.62181	-0.475121	0.206342	15	1	0.00151515	660	10522	324	APC
GO:0032528	microvillus organization	0.62181	-0.475121	0.206342	15	1	0.00151515	660	10522	7430	EZR
GO:0072662	protein localization to peroxisome	0.62181	-0.475121	0.206342	15	1	0.00151515	660	10522	54469	ZFAND6
GO:0007602	phototransduction	0.62181	-0.475121	0.206342	15	1	0.00151515	660	10522	1040	CDS1
GO:0002715	regulation of natural killer cell mediated immunity	0.62181	-0.475121	0.206342	15	1	0.00151515	660	10522	23705	CADM1
GO:0042269	regulation of natural killer cell mediated cytotoxicity	0.62181	-0.475121	0.206342	15	1	0.00151515	660	10522	23705	CADM1
GO:0072663	establishment of protein localization to peroxisome	0.62181	-0.475121	0.206342	15	1	0.00151515	660	10522	54469	ZFAND6
GO:2000257	regulation of protein activation cascade	0.62181	-0.475121	0.206342	15	1	0.00151515	660	10522	966	CD59
GO:0043267	negative regulation of potassium ion transport	0.62181	-0.475121	0.206342	15	1	0.00151515	660	10522	7341	SUMO1
GO:0043574	peroxisomal transport	0.62181	-0.475121	0.206342	15	1	0.00151515	660	10522	54469	ZFAND6
GO:0030449	regulation of complement activation	0.62181	-0.475121	0.206342	15	1	0.00151515	660	10522	966	CD59
GO:0002456	T cell mediated immunity	0.62181	-0.475121	0.206342	15	1	0.00151515	660	10522	23705	CADM1
GO:0048679	regulation of axon regeneration	0.62181	-0.475121	0.206342	15	1	0.00151515	660	10522	7143	TNR
GO:0032438	melanosome organization	0.62181	-0.475121	0.206342	15	1	0.00151515	660	10522	282991	BLOC1S2
GO:0061641	CENP-A containing chromatin organization	0.62181	-0.475121	0.206342	15	1	0.00151515	660	10522	8364	HIST1H4C
GO:0034698	response to gonadotropin	0.62181	-0.475121	0.206342	15	1	0.00151515	660	10522	7049	TGFBR3
GO:2000104	negative regulation of DNA-dependent DNA replication	0.62181	-0.475121	0.206342	15	1	0.00151515	660	10522	55022	PID1
GO:0009299	mRNA transcription	0.62181	-0.475121	0.206342	15	1	0.00151515	660	10522	3091	HIF1A
GO:0051654	establishment of mitochondrion localization	0.62181	-0.475121	0.206342	15	1	0.00151515	660	10522	3091	HIF1A
GO:0002286	T cell activation involved in immune response	0.62181	-0.475121	0.206342	15	1	0.00151515	660	10522	6095	RORA
GO:0034080	CENP-A containing nucleosome assembly	0.62181	-0.475121	0.206342	15	1	0.00151515	660	10522	8364	HIST1H4C
GO:0001782	B cell homeostasis	0.62181	-0.475121	0.206342	15	1	0.00151515	660	10522	3091	HIF1A
GO:0006625	protein targeting to peroxisome	0.62181	-0.475121	0.206342	15	1	0.00151515	660	10522	54469	ZFAND6
GO:0002686	negative regulation of leukocyte migration	0.62181	-0.475121	0.206342	15	1	0.00151515	660	10522	4681	NBL1
GO:0031103	axon regeneration	0.62181	-0.475121	0.206342	15	1	0.00151515	660	10522	1605	DAG1
GO:0043114	regulation of vascular permeability	0.62181	-0.475121	0.206342	15	1	0.00151515	660	10522	133	ADM
GO:0050853	B cell receptor signaling pathway	0.62181	-0.475121	0.206342	15	1	0.00151515	660	10522	5594	MAPK1
GO:1900027	regulation of ruffle assembly	0.62181	-0.475121	0.206342	15	1	0.00151515	660	10522	5217	PFN2
GO:0006465	signal peptide processing	0.62181	-0.475121	0.206342	15	1	0.00151515	660	10522	84888	SPPL2A
GO:0006999	nuclear pore organization	0.62181	-0.475121	0.206342	15	1	0.00151515	660	10522	55161	TMEM33
GO:0051968	positive regulation of synaptic transmission, glutamatergic	0.62181	-0.475121	0.206342	15	1	0.00151515	660	10522	7143	TNR
GO:1990089	response to nerve growth factor	0.622071	-0.474701	0.20616	33	2	0.0030303	660	10522	110753309	STMN2,HSPA5
GO:0032835	glomerulus development	0.622071	-0.474701	0.20616	33	2	0.0030303	660	10522	553665159	LGR4,PDGFRB
GO:0060113	inner ear receptor cell differentiation	0.622071	-0.474701	0.20616	33	2	0.0030303	660	10522	66476385	SOD1,SDC4
GO:0045740	positive regulation of DNA replication	0.622071	-0.474701	0.20616	33	2	0.0030303	660	10522	273627101	GLI2,CACYBP
GO:0048146	positive regulation of fibroblast proliferation	0.622071	-0.474701	0.20616	33	2	0.0030303	660	10522	1835159	AGT,PDGFRB
GO:0060135	maternal process involved in female pregnancy	0.622071	-0.474701	0.20616	33	2	0.0030303	660	10522	6827026	BSG,NR2F2
GO:1901222	regulation of NIK/NF-kappaB signaling	0.622071	-0.474701	0.20616	33	2	0.0030303	660	10522	743010392	EZR,NOD1
GO:2000779	regulation of double-strand break repair	0.622071	-0.474701	0.20616	33	2	0.0030303	660	10522	5513780311	FIGN,KLHL15
GO:0001649	osteoblast differentiation	0.623572	-0.472291	0.205113	85	5	0.00757576	660	10522	2.73627e+20	GLI2,GJA1,LGR4,SMAD1,HSPE1
GO:0038095	Fc-epsilon receptor signaling pathway	0.623722	-0.472051	0.205009	102	6	0.00909091	660	10522	2.32914e+24	FBXW11,KRAS,UBE2D1,MAPK1,UBE2N,PPP3R1
GO:0051099	positive regulation of binding	0.623722	-0.472051	0.205009	102	6	0.00909091	660	10522	2.28088e+23	FKBP1A,NRP1,TGFB2,RALB,TCF7L2,CEBPG
GO:0090316	positive regulation of intracellular protein transport	0.624543	-0.470734	0.204437	186	11	0.0166667	660	10522	2.35862e+45	DDX58,RANBP3L,ECT2,TP53,PPP3R1,KCNN3,BMPR1A,TLR4,TCF7L2,SEMA5A,STOM
GO:0043488	regulation of mRNA stability	0.624647	-0.470568	0.204365	119	7	0.0106061	660	10522	7.53468e+27	YWHAZ,ZFP36L1,PRKCA,HSPB1,SAMD4A,VIP,HSPA1A
GO:0006890	retrograde vesicle-mediated transport, Golgi to ER	0.624778	-0.470359	0.204274	68	4	0.00606061	660	10522	5.10147e+17	TMED7,TAPBP,GOLPH3L,RAB1A
GO:0006497	protein lipidation	0.624778	-0.470359	0.204274	68	4	0.00606061	660	10522	5277,19,1622,25999	PIGA,ABCA1,DBI,CLIP3
GO:0032355	response to estradiol	0.624778	-0.470359	0.204274	68	4	0.00606061	660	10522	572770266555159	PTCH1,NR2F2,BMP7,PDGFRB
GO:0022412	cellular process involved in reproduction in multicellular organism	0.626045	-0.468332	0.203394	136	8	0.0121212	660	10522	1.10578e+33	ABHD2,FZD4,PLPP3,ETV5,RFX2,PYGO1,FMN2,BMPR1B
GO:0051492	regulation of stress fiber assembly	0.628602	-0.464257	0.201624	51	3	0.00454545	660	10522	190152176385	S1PR1,PFN2,SDC4
GO:0044236	multicellular organism metabolic process	0.628602	-0.464257	0.201624	51	3	0.00454545	660	10522	87130918644	SERPINH1,HIF1A,AKR1C3
GO:0051172	negative regulation of nitrogen compound metabolic process	0.630442	-0.461334	0.200355	1005	61	0.0924242	660	10522	169792,6096,23291,5080,2736,55366,6662,7157,3398,55022,677,3400,5578,7227,7341,10614,10049,655,8364,604,348,1910,7321,9572,2023,23034,55553,2597,2697,57326,63976,10413,144165,5727,23286,7430,7422,94239,4781,6934,7025,64412,6726,8334,5991,9975,80311,27122,7466,6271,1979,1191,7026,4086,4504,10140,55122,10009,3006,493,5569	GLIS3,RORB,FBXW11,PAX6,GLI2,LGR4,SOX9,TP53,ID2,PID1,ZFP36L1,ID4,PRKCA,TRPS1,SUMO1,HEXIM1,DNAJB6,BMP7,HIST1H4C,BCL6,APOE,EDNRB,UBE2D1,NR1D1,ENO1,SAMD4A,SOX6,GAPDH,GJA1,PBXIP1,PRDM16,YAP1,PRICKLE1,PTCH1,WWC1,EZR,VEGFA,H2AFV,NFIB,TCF7L2,NR2F1,GZF1,SRP9,HIST1H2AC,RFX3,NR1D2,KLHL15,DKK3,WFS1,S100A1,EIF4EBP2,CLU,NR2F2,SMAD1,MT3,TOB1,AKIRIN2,ZBTB33,HIST1H1C,ATP2B4,PKIA
GO:0043087	regulation of GTPase activity	0.632024	-0.458828	0.199267	517	31	0.0469697	660	10522	6.6471e+137	SOD1,FARP1,FGF2,ITGA6,ARHGAP5,OPHN1,ECT2,RGS20,S1PR1,ARHGEF26,SYDE2,CHN1,BCAR3,DOCK7,ARHGAP42,FYN,ASAP2,PDE6D,FICD,BCL6,FGD6,FGD4,HACD3,ARHGAP29,ERRFI1,NTRK2,AMOT,ARHGAP31,GFRA1,PDGFRB,SPRY1
GO:0031397	negative regulation of protein ubiquitination	0.633234	-0.456916	0.198436	103	6	0.00909091	660	10522	2.53433e+23	FYN,DNAJA1,UBE2D1,SOX4,HSPA1A,HSPA1B
GO:0007030	Golgi organization	0.633957	-0.455774	0.19794	86	5	0.00757576	660	10522	7.53455e+20	YWHAZ,GOLPH3L,RAB1A,ARL1,ATL2
GO:0034765	regulation of ion transmembrane transport	0.634274	-0.455275	0.197723	254	15	0.0227273	660	10522	2.28027e+59	FKBP1A,GJA1,STIM1,ANO6,SRI,S100A1,ATP1B2,SLC30A1,AHCYL1,VDAC1,ATP1A2,ATP2B4,SUMO1,PRNP,STOM
GO:0009799	specification of symmetry	0.636322	-0.45205	0.196323	69	4	0.00606061	660	10522	4681599126973090	NBL1,RFX3,GJA1,HIF1A
GO:0009855	determination of bilateral symmetry	0.636322	-0.45205	0.196323	69	4	0.00606061	660	10522	4681599126973090	NBL1,RFX3,GJA1,HIF1A
GO:0007416	synapse assembly	0.636322	-0.45205	0.196323	69	4	0.00606061	660	10522	2.8231e+16	GPM6A,FARP1,CDH2,SPOCK2
GO:0035336	long-chain fatty-acyl-CoA metabolic process	0.638431	-0.448741	0.194886	34	2	0.0030303	660	10522	5489851144	ELOVL2,HSD17B12
GO:0007606	sensory perception of chemical stimulus	0.638431	-0.448741	0.194886	34	2	0.0030303	660	10522	27782774	GNAS,GNAL
GO:0071526	semaphorin-plexin signaling pathway	0.638431	-0.448741	0.194886	34	2	0.0030303	660	10522	88299037	NRP1,SEMA5A
GO:2000649	regulation of sodium ion transmembrane transporter activity	0.638431	-0.448741	0.194886	34	2	0.0030303	660	10522	4772040	ATP1A2,STOM
GO:0086001	cardiac muscle cell action potential	0.638431	-0.448741	0.194886	34	2	0.0030303	660	10522	2697477	GJA1,ATP1A2
GO:0046626	regulation of insulin receptor signaling pathway	0.638431	-0.448741	0.194886	34	2	0.0030303	660	10522	55022143686	PID1,SESN3
GO:0097529	myeloid leukocyte migration	0.638431	-0.448741	0.194886	34	2	0.0030303	660	10522	19107042	EDNRB,TGFB2
GO:1902749	regulation of cell cycle G2/M phase transition	0.641793	-0.443489	0.192605	52	3	0.00454545	660	10522	21973655697157	STOX1,PKIA,TP53
GO:0051098	regulation of binding	0.642409	-0.442531	0.192189	222	13	0.019697	660	10522	2.2807e+51	FKBP1A,TGFBR3,LHX2,RALB,HSPA5,CEBPG,SRI,ID2,P2RY1,TGFB2,NRP1,TCF7L2,SUMO1
GO:0051188	cofactor biosynthetic process	0.642468	-0.442438	0.192149	138	8	0.0121212	660	10522	1.33686e+39	NADK2,ME1,MPC2,RFK,ELOVL2,TMEM14C,HSD17B12,MMADHC
GO:0010629	negative regulation of gene expression	0.644014	-0.440034	0.191104	993	60	0.0909091	660	10522	169792,6096,5454,23291,5080,2736,5270,55366,6662,7157,3398,677,3400,7042,7227,7341,966,10614,10049,655,8364,219736,604,1910,7321,9572,2023,23034,55553,2597,2697,57326,63976,144165,5727,23286,7430,7422,94239,4781,6934,7025,64412,6726,8334,5991,2534,9975,27122,7466,6271,1979,7026,4086,4504,10140,55122,10009,3006,5569	GLIS3,RORB,POU3F2,FBXW11,PAX6,GLI2,SERPINE2,LGR4,SOX9,TP53,ID2,ZFP36L1,ID4,TGFB2,TRPS1,SUMO1,CD59,HEXIM1,DNAJB6,BMP7,HIST1H4C,STOX1,BCL6,EDNRB,UBE2D1,NR1D1,ENO1,SAMD4A,SOX6,GAPDH,GJA1,PBXIP1,PRDM16,PRICKLE1,PTCH1,WWC1,EZR,VEGFA,H2AFV,NFIB,TCF7L2,NR2F1,GZF1,SRP9,HIST1H2AC,RFX3,FYN,NR1D2,DKK3,WFS1,S100A1,EIF4EBP2,NR2F2,SMAD1,MT3,TOB1,AKIRIN2,ZBTB33,HIST1H1C,PKIA
GO:0035637	multicellular organismal signaling	0.644165	-0.4398	0.191003	87	5	0.00757576	660	10522	4.82665e+17	ATP1B2,SOD1,GJA1,S1PR1,ATP1A2
GO:0002429	immune response-activating cell surface receptor signaling pathway	0.644347	-0.439518	0.19088	172	10	0.0151515	660	10522	2.32913e+42	FBXW11,FYN,RIPK2,KRAS,NCKAP1,HSP90AA1,UBE2D1,MAPK1,UBE2N,ABI1
GO:0032743	positive regulation of interleukin-2 production	0.645566	-0.437628	0.190059	16	1	0.00151515	660	10522	8767	RIPK2
GO:0006144	purine nucleobase metabolic process	0.645566	-0.437628	0.190059	16	1	0.00151515	660	10522	10606	PAICS
GO:0032401	establishment of melanosome localization	0.645566	-0.437628	0.190059	16	1	0.00151515	660	10522	5861	RAB1A
GO:0032925	regulation of activin receptor signaling pathway	0.645566	-0.437628	0.190059	16	1	0.00151515	660	10522	2280	FKBP1A
GO:0048753	pigment granule organization	0.645566	-0.437628	0.190059	16	1	0.00151515	660	10522	282991	BLOC1S2
GO:0002704	negative regulation of leukocyte mediated immunity	0.645566	-0.437628	0.190059	16	1	0.00151515	660	10522	604	BCL6
GO:0001659	temperature homeostasis	0.645566	-0.437628	0.190059	16	1	0.00151515	660	10522	9572	NR1D1
GO:0033688	regulation of osteoblast proliferation	0.645566	-0.437628	0.190059	16	1	0.00151515	660	10522	3685	ITGAV
GO:0033628	regulation of cell adhesion mediated by integrin	0.645566	-0.437628	0.190059	16	1	0.00151515	660	10522	7042	TGFB2
GO:0006103	2-oxoglutarate metabolic process	0.645566	-0.437628	0.190059	16	1	0.00151515	660	10522	3417	IDH1
GO:0060325	face morphogenesis	0.645566	-0.437628	0.190059	16	1	0.00151515	660	10522	7042	TGFB2
GO:0010971	positive regulation of G2/M transition of mitotic cell cycle	0.645566	-0.437628	0.190059	16	1	0.00151515	660	10522	219736	STOX1
GO:0033046	negative regulation of sister chromatid segregation	0.645566	-0.437628	0.190059	16	1	0.00151515	660	10522	324	APC
GO:0031343	positive regulation of cell killing	0.645566	-0.437628	0.190059	16	1	0.00151515	660	10522	23705	CADM1
GO:0045922	negative regulation of fatty acid metabolic process	0.645566	-0.437628	0.190059	16	1	0.00151515	660	10522	440503	PLIN5
GO:0086012	membrane depolarization during cardiac muscle cell action potential	0.645566	-0.437628	0.190059	16	1	0.00151515	660	10522	477	ATP1A2
GO:0045332	phospholipid translocation	0.645566	-0.437628	0.190059	16	1	0.00151515	660	10522	19	ABCA1
GO:0051290	protein heterotetramerization	0.645566	-0.437628	0.190059	16	1	0.00151515	660	10522	8364	HIST1H4C
GO:0061157	mRNA destabilization	0.645566	-0.437628	0.190059	16	1	0.00151515	660	10522	677	ZFP36L1
GO:2000209	regulation of anoikis	0.645566	-0.437628	0.190059	16	1	0.00151515	660	10522	4915	NTRK2
GO:0006956	complement activation	0.645566	-0.437628	0.190059	16	1	0.00151515	660	10522	1191	CLU
GO:0051904	pigment granule transport	0.645566	-0.437628	0.190059	16	1	0.00151515	660	10522	5861	RAB1A
GO:0045581	negative regulation of T cell differentiation	0.645566	-0.437628	0.190059	16	1	0.00151515	660	10522	604	BCL6
GO:0007035	vacuolar acidification	0.645566	-0.437628	0.190059	16	1	0.00151515	660	10522	51606	ATP6V1H
GO:0016447	somatic recombination of immunoglobulin gene segments	0.645566	-0.437628	0.190059	16	1	0.00151515	660	10522	3329	HSPD1
GO:0045978	negative regulation of nucleoside metabolic process	0.645566	-0.437628	0.190059	16	1	0.00151515	660	10522	55022	PID1
GO:0070306	lens fiber cell differentiation	0.645566	-0.437628	0.190059	16	1	0.00151515	660	10522	23657	SLC7A11
GO:0045022	early endosome to late endosome transport	0.645566	-0.437628	0.190059	16	1	0.00151515	660	10522	5868	RAB5A
GO:0021895	cerebral cortex neuron differentiation	0.645566	-0.437628	0.190059	16	1	0.00151515	660	10522	3400	ID4
GO:0051985	negative regulation of chromosome segregation	0.645566	-0.437628	0.190059	16	1	0.00151515	660	10522	324	APC
GO:0060330	regulation of response to interferon-gamma	0.645566	-0.437628	0.190059	16	1	0.00151515	660	10522	7341	SUMO1
GO:2000050	regulation of non-canonical Wnt signaling pathway	0.645566	-0.437628	0.190059	16	1	0.00151515	660	10522	84133	ZNRF3
GO:0008206	bile acid metabolic process	0.645566	-0.437628	0.190059	16	1	0.00151515	660	10522	53919	SLCO1C1
GO:1903579	negative regulation of ATP metabolic process	0.645566	-0.437628	0.190059	16	1	0.00151515	660	10522	55022	PID1
GO:0048741	skeletal muscle fiber development	0.645566	-0.437628	0.190059	16	1	0.00151515	660	10522	57462	KIAA1161
GO:0046834	lipid phosphorylation	0.647635	-0.434429	0.18867	70	4	0.00606061	660	10522	2.53423e+16	FYN,EFR3A,FGF2,PDGFRB
GO:0031398	positive regulation of protein ubiquitination	0.650525	-0.429976	0.186736	139	8	0.0121212	660	10522	2.28088e+33	FKBP1A,RIPK2,WFS1,HSPA5,PRICKLE1,CLU,UBE2D1,UBE2N
GO:0050852	T cell receptor signaling pathway	0.651828	-0.427974	0.185867	105	6	0.00909091	660	10522	2.32913e+24	FBXW11,FYN,UBE2D1,RIPK2,MAPK1,UBE2N
GO:0051972	regulation of telomerase activity	0.65423	-0.424296	0.18427	35	2	0.0030303	660	10522	55947157	MAPK1,TP53
GO:0043525	positive regulation of neuron apoptotic process	0.65423	-0.424296	0.18427	35	2	0.0030303	660	10522	70427157	TGFB2,TP53
GO:0072583	clathrin-dependent endocytosis	0.65423	-0.424296	0.18427	35	2	0.0030303	660	10522	854394983	STON2,OPHN1
GO:0032941	secretion by tissue	0.65423	-0.424296	0.18427	35	2	0.0030303	660	10522	74223091	VEGFA,HIF1A
GO:0051703	intraspecies interaction between organisms	0.65423	-0.424296	0.18427	35	2	0.0030303	660	10522	1979139411	EIF4EBP2,PTCHD1
GO:0035176	social behavior	0.65423	-0.424296	0.18427	35	2	0.0030303	660	10522	1979139411	EIF4EBP2,PTCHD1
GO:0010332	response to gamma radiation	0.65423	-0.424296	0.18427	35	2	0.0030303	660	10522	104137157	YAP1,TP53
GO:1905515	non-motile cilium assembly	0.65423	-0.424296	0.18427	35	2	0.0030303	660	10522	2715279738	INTU,BBS10
GO:0033059	cellular pigmentation	0.65423	-0.424296	0.18427	35	2	0.0030303	660	10522	5861282991	RAB1A,BLOC1S2
GO:0050919	negative chemotaxis	0.65423	-0.424296	0.18427	35	2	0.0030303	660	10522	36859037	ITGAV,SEMA5A
GO:0048477	oogenesis	0.65423	-0.424296	0.18427	35	2	0.0030303	660	10522	56776658	FMN2,BMPR1B
GO:0051851	modification by host of symbiont morphology or physiology	0.65423	-0.424296	0.18427	35	2	0.0030303	660	10522	3482040	APOE,STOM
GO:0072527	pyrimidine-containing compound metabolic process	0.654651	-0.423652	0.18399	53	3	0.00454545	660	10522	207955944907	ERH,MAPK1,NT5E
GO:0043255	regulation of carbohydrate biosynthetic process	0.654651	-0.423652	0.18399	53	3	0.00454545	660	10522	550050289572	PPP1CB,P2RY1,NR1D1
GO:0010507	negative regulation of autophagy	0.654651	-0.423652	0.18399	53	3	0.00454545	660	10522	308245344504	HGF,MTM1,MT3
GO:0070925	organelle assembly	0.655296	-0.422668	0.183562	407	24	0.0363636	660	10522	2.71525e+108	INTU,VTA1,RFX4,LMOD1,RPL6,RPL38,RFX2,EZR,BBS10,RPS27,PARVA,RAB1A,MAP1LC3B,DNAH7,RSL24D1,RFX3,NEBL,NEK6,TMOD2,RPL24,CDC14A,TROVE2,PDGFRB,TUBB
GO:1903531	negative regulation of secretion by cell	0.66404	-0.409412	0.177805	89	5	0.00757576	660	10522	7.4305e+20	EZR,P2RY1,SLC30A1,LGR4,MAOB
GO:0006900	membrane budding	0.66404	-0.409412	0.177805	89	5	0.00757576	660	10522	9.66552e+20	CD59,GOLPH3L,RAB1A,VTA1,SNX3
GO:0010469	regulation of receptor activity	0.66404	-0.409412	0.177805	89	5	0.00757576	660	10522	2.2805e+20	FKBP1A,P2RY1,ERRFI1,STOM,SRI
GO:0010970	transport along microtubule	0.66404	-0.409412	0.177805	89	5	0.00757576	660	10522	6.64759e+21	SOD1,RAB1A,HSPB1,HIF1A,BLOC1S2
GO:0099111	microtubule-based transport	0.66404	-0.409412	0.177805	89	5	0.00757576	660	10522	6.64759e+21	SOD1,RAB1A,HSPB1,HIF1A,BLOC1S2
GO:0051253	negative regulation of RNA metabolic process	0.665842	-0.406703	0.176629	804	48	0.0727273	660	10522	169792,6096,23291,5080,2736,55366,6662,7157,3398,3400,7227,7341,10614,10049,655,8364,604,1910,7321,9572,2023,55553,57326,63976,10413,144165,5727,7430,23286,7422,94239,4781,6934,7025,64412,8334,5991,9975,27122,7466,6271,7026,4504,10140,55122,10009,5569,3006	GLIS3,RORB,FBXW11,PAX6,GLI2,LGR4,SOX9,TP53,ID2,ID4,TRPS1,SUMO1,HEXIM1,DNAJB6,BMP7,HIST1H4C,BCL6,EDNRB,UBE2D1,NR1D1,ENO1,SOX6,PBXIP1,PRDM16,YAP1,PRICKLE1,PTCH1,EZR,WWC1,VEGFA,H2AFV,NFIB,TCF7L2,NR2F1,GZF1,HIST1H2AC,RFX3,NR1D2,DKK3,WFS1,S100A1,NR2F2,MT3,TOB1,AKIRIN2,ZBTB33,PKIA,HIST1H1C
GO:0060047	heart contraction	0.667175	-0.404703	0.17576	54	3	0.00454545	660	10522	66472697477	SOD1,GJA1,ATP1A2
GO:0002711	positive regulation of T cell mediated immunity	0.667832	-0.403719	0.175333	17	1	0.00151515	660	10522	3329	HSPD1
GO:0071549	cellular response to dexamethasone stimulus	0.667832	-0.403719	0.175333	17	1	0.00151515	660	10522	54206	ERRFI1
GO:0016233	telomere capping	0.667832	-0.403719	0.175333	17	1	0.00151515	660	10522	8364	HIST1H4C
GO:1902751	positive regulation of cell cycle G2/M phase transition	0.667832	-0.403719	0.175333	17	1	0.00151515	660	10522	219736	STOX1
GO:0046112	nucleobase biosynthetic process	0.667832	-0.403719	0.175333	17	1	0.00151515	660	10522	10606	PAICS
GO:2000369	regulation of clathrin-dependent endocytosis	0.667832	-0.403719	0.175333	17	1	0.00151515	660	10522	29978	UBQLN2
GO:0045880	positive regulation of smoothened signaling pathway	0.667832	-0.403719	0.175333	17	1	0.00151515	660	10522	27152	INTU
GO:0007176	regulation of epidermal growth factor-activated receptor activity	0.667832	-0.403719	0.175333	17	1	0.00151515	660	10522	54206	ERRFI1
GO:0040036	regulation of fibroblast growth factor receptor signaling pathway	0.667832	-0.403719	0.175333	17	1	0.00151515	660	10522	10252	SPRY1
GO:0051905	establishment of pigment granule localization	0.667832	-0.403719	0.175333	17	1	0.00151515	660	10522	5861	RAB1A
GO:0032148	activation of protein kinase B activity	0.667832	-0.403719	0.175333	17	1	0.00151515	660	10522	4504	MT3
GO:0032232	negative regulation of actin filament bundle assembly	0.667832	-0.403719	0.175333	17	1	0.00151515	660	10522	1901	S1PR1
GO:0050779	RNA destabilization	0.667832	-0.403719	0.175333	17	1	0.00151515	660	10522	677	ZFP36L1
GO:1903203	regulation of oxidative stress-induced neuron death	0.667832	-0.403719	0.175333	17	1	0.00151515	660	10522	3091	HIF1A
GO:1990266	neutrophil migration	0.667832	-0.403719	0.175333	17	1	0.00151515	660	10522	7042	TGFB2
GO:1903861	positive regulation of dendrite extension	0.667832	-0.403719	0.175333	17	1	0.00151515	660	10522	51760	SYT17
GO:0060251	regulation of glial cell proliferation	0.667832	-0.403719	0.175333	17	1	0.00151515	660	10522	2119	ETV5
GO:0031529	ruffle organization	0.667832	-0.403719	0.175333	17	1	0.00151515	660	10522	26084	ARHGEF26
GO:0007143	female meiotic division	0.667832	-0.403719	0.175333	17	1	0.00151515	660	10522	56776	FMN2
GO:0030041	actin filament polymerization	0.667832	-0.403719	0.175333	17	1	0.00151515	660	10522	10810	WASF3
GO:0000768	syncytium formation by plasma membrane fusion	0.667832	-0.403719	0.175333	17	1	0.00151515	660	10522	135228	CD109
GO:0070861	regulation of protein exit from endoplasmic reticulum	0.667832	-0.403719	0.175333	17	1	0.00151515	660	10522	55432	YOD1
GO:0030262	apoptotic nuclear changes	0.667832	-0.403719	0.175333	17	1	0.00151515	660	10522	3005	H1F0
GO:0051560	mitochondrial calcium ion homeostasis	0.667832	-0.403719	0.175333	17	1	0.00151515	660	10522	664	BNIP3
GO:0034204	lipid translocation	0.667832	-0.403719	0.175333	17	1	0.00151515	660	10522	19	ABCA1
GO:0008299	isoprenoid biosynthetic process	0.667832	-0.403719	0.175333	17	1	0.00151515	660	10522	157506	RDH10
GO:0098751	bone cell development	0.667832	-0.403719	0.175333	17	1	0.00151515	660	10522	10006	ABI1
GO:0002920	regulation of humoral immune response	0.667832	-0.403719	0.175333	17	1	0.00151515	660	10522	966	CD59
GO:0006308	DNA catabolic process	0.667832	-0.403719	0.175333	17	1	0.00151515	660	10522	3005	H1F0
GO:1902307	positive regulation of sodium ion transmembrane transport	0.667832	-0.403719	0.175333	17	1	0.00151515	660	10522	482	ATP1B2
GO:0010882	regulation of cardiac muscle contraction by calcium ion signaling	0.667832	-0.403719	0.175333	17	1	0.00151515	660	10522	477	ATP1A2
GO:0071480	cellular response to gamma radiation	0.667832	-0.403719	0.175333	17	1	0.00151515	660	10522	10413	YAP1
GO:0061099	negative regulation of protein tyrosine kinase activity	0.667832	-0.403719	0.175333	17	1	0.00151515	660	10522	54206	ERRFI1
GO:0010812	negative regulation of cell-substrate adhesion	0.669473	-0.401265	0.174267	36	2	0.0030303	660	10522	8322604	FZD4,BCL6
GO:0019226	transmission of nerve impulse	0.669473	-0.401265	0.174267	36	2	0.0030303	660	10522	66471901	SOD1,S1PR1
GO:0035337	fatty-acyl-CoA metabolic process	0.669473	-0.401265	0.174267	36	2	0.0030303	660	10522	5489851144	ELOVL2,HSD17B12
GO:0046148	pigment biosynthetic process	0.669473	-0.401265	0.174267	36	2	0.0030303	660	10522	1060651522	PAICS,TMEM14C
GO:0010769	regulation of cell morphogenesis involved in differentiation	0.673869	-0.39472	0.171425	227	13	0.019697	660	10522	1.00905e+52	UST,POU3F2,CRKL,CHN1,TNR,SDC2,APOE,VEGFA,MT3,NRP1,NTRK2,PDLIM5,SEMA5A
GO:0031334	positive regulation of protein complex assembly	0.674055	-0.394443	0.171305	142	8	0.0121212	660	10522	2.58027e+30	LMOD1,TP53,VEGFA,TLR4,PFN2,CCK,SUMO1,FAS
GO:0018209	peptidyl-serine modification	0.674055	-0.394443	0.171305	142	8	0.0121212	660	10522	5.56311e+37	PRKAA2,NEK6,PRKCA,MAST4,MAPK1,SPOCK2,STK32A,MORC3
GO:0043487	regulation of RNA stability	0.675766	-0.391909	0.170204	125	7	0.0106061	660	10522	7.53468e+27	YWHAZ,ZFP36L1,PRKCA,HSPB1,SAMD4A,VIP,HSPA1A
GO:0048259	regulation of receptor-mediated endocytosis	0.679364	-0.386598	0.167897	55	3	0.00454545	660	10522	6386299787422	SDCBP,UBQLN2,VEGFA
GO:0006520	cellular amino acid metabolic process	0.67997	-0.385707	0.16751	228	13	0.019697	660	10522	2.35768e+53	DDAH1,ALDH5A1,BCKDHB,PCYOX1,GLUD1,ALDH7A1,SLC1A3,SLC7A2,AHCYL1,OAT,AHCYL2,CTH,GLDC
GO:0046467	membrane lipid biosynthetic process	0.68318	-0.380997	0.165465	91	5	0.00757576	660	10522	5.14955e+23	HACD3,PIGA,SPTSSA,ELOVL2,PLPP3
GO:0099518	vesicle cytoskeletal trafficking	0.684167	-0.379553	0.164838	37	2	0.0030303	660	10522	5861282991	RAB1A,BLOC1S2
GO:0051702	interaction with symbiont	0.684167	-0.379553	0.164838	37	2	0.0030303	660	10522	3482040	APOE,STOM
GO:0060402	calcium ion transport into cytosol	0.684167	-0.379553	0.164838	37	2	0.0030303	660	10522	2247493	FGF2,ATP2B4
GO:0033047	regulation of mitotic sister chromatid segregation	0.684167	-0.379553	0.164838	37	2	0.0030303	660	10522	32410783	APC,NEK6
GO:0033013	tetrapyrrole metabolic process	0.684167	-0.379553	0.164838	37	2	0.0030303	660	10522	5152227249	TMEM14C,MMADHC
GO:0002768	immune response-regulating cell surface receptor signaling pathway	0.685973	-0.376917	0.163693	195	11	0.0166667	660	10522	2.32913e+46	FBXW11,FYN,RIPK2,PPP3R1,KRAS,NCKAP1,HSP90AA1,UBE2D1,MAPK1,UBE2N,ABI1
GO:1903321	negative regulation of protein modification by small protein conjugation or removal	0.687241	-0.37507	0.162891	109	6	0.00909091	660	10522	2.53433e+23	FYN,DNAJA1,UBE2D1,SOX4,HSPA1A,HSPA1B
GO:0000086	G2/M transition of mitotic cell cycle	0.687241	-0.37507	0.162891	109	6	0.00909091	660	10522	5.50023e+26	PPP1CB,FBXW11,HSP90AA1,TPD52L1,DYNLL1,TUBB
GO:0098927	vesicle-mediated transport between endosomal compartments	0.688701	-0.372948	0.161969	18	1	0.00151515	660	10522	5868	RAB5A
GO:0042491	auditory receptor cell differentiation	0.688701	-0.372948	0.161969	18	1	0.00151515	660	10522	6647	SOD1
GO:0051154	negative regulation of striated muscle cell differentiation	0.688701	-0.372948	0.161969	18	1	0.00151515	660	10522	55553	SOX6
GO:0001825	blastocyst formation	0.688701	-0.372948	0.161969	18	1	0.00151515	660	10522	84525	HOPX
GO:0006783	heme biosynthetic process	0.688701	-0.372948	0.161969	18	1	0.00151515	660	10522	51522	TMEM14C
GO:0000578	embryonic axis specification	0.688701	-0.372948	0.161969	18	1	0.00151515	660	10522	5727	PTCH1
GO:1903859	regulation of dendrite extension	0.688701	-0.372948	0.161969	18	1	0.00151515	660	10522	51760	SYT17
GO:0045948	positive regulation of translational initiation	0.688701	-0.372948	0.161969	18	1	0.00151515	660	10522	5611	DNAJC3
GO:0031050	dsRNA fragmentation	0.688701	-0.372948	0.161969	18	1	0.00151515	660	10522	4086	SMAD1
GO:0072529	pyrimidine-containing compound catabolic process	0.688701	-0.372948	0.161969	18	1	0.00151515	660	10522	4907	NT5E
GO:0002720	positive regulation of cytokine production involved in immune response	0.688701	-0.372948	0.161969	18	1	0.00151515	660	10522	7099	TLR4
GO:1901071	glucosamine-containing compound metabolic process	0.688701	-0.372948	0.161969	18	1	0.00151515	660	10522	64841	GNPNAT1
GO:0070918	production of small RNA involved in gene silencing by RNA	0.688701	-0.372948	0.161969	18	1	0.00151515	660	10522	4086	SMAD1
GO:0035249	synaptic transmission, glutamatergic	0.688701	-0.372948	0.161969	18	1	0.00151515	660	10522	6509	SLC1A4
GO:0006949	syncytium formation	0.688701	-0.372948	0.161969	18	1	0.00151515	660	10522	135228	CD109
GO:0045840	positive regulation of mitotic nuclear division	0.688701	-0.372948	0.161969	18	1	0.00151515	660	10522	5159	PDGFRB
GO:0086019	cell-cell signaling involved in cardiac conduction	0.688701	-0.372948	0.161969	18	1	0.00151515	660	10522	2697	GJA1
GO:0045947	negative regulation of translational initiation	0.688701	-0.372948	0.161969	18	1	0.00151515	660	10522	1979	EIF4EBP2
GO:0009395	phospholipid catabolic process	0.688701	-0.372948	0.161969	18	1	0.00151515	660	10522	50640	PNPLA8
GO:0032400	melanosome localization	0.688701	-0.372948	0.161969	18	1	0.00151515	660	10522	5861	RAB1A
GO:0010039	response to iron ion	0.688701	-0.372948	0.161969	18	1	0.00151515	660	10522	79901	CYBRD1
GO:0035196	production of miRNAs involved in gene silencing by miRNA	0.688701	-0.372948	0.161969	18	1	0.00151515	660	10522	4086	SMAD1
GO:0071218	cellular response to misfolded protein	0.688701	-0.372948	0.161969	18	1	0.00151515	660	10522	80311	KLHL15
GO:0006998	nuclear envelope organization	0.690513	-0.370321	0.160828	74	4	0.00606061	660	10522	1.07836e+17	NEK6,PRKCA,LPIN1,SUMO1
GO:0043200	response to amino acid	0.690513	-0.370321	0.160828	74	4	0.00606061	660	10522	1.43686e+17	SESN3,GLRA2,NTRK2,SLC1A2
GO:0034341	response to interferon-gamma	0.691219	-0.369298	0.160384	56	3	0.00454545	660	10522	25974281361	GAPDH,MID1,AQP4
GO:0045454	cell redox homeostasis	0.691219	-0.369298	0.160384	56	3	0.00454545	660	10522	9588815424780	PRDX6,TMX1,NFE2L2
GO:0051983	regulation of chromosome segregation	0.691219	-0.369298	0.160384	56	3	0.00454545	660	10522	324107831894	APC,NEK6,ECT2
GO:0048706	embryonic skeletal system development	0.691219	-0.369298	0.160384	56	3	0.00454545	660	10522	2778655157506	GNAS,BMP7,RDH10
GO:0034762	regulation of transmembrane transport	0.692577	-0.367336	0.159532	264	15	0.0227273	660	10522	2.28027e+59	FKBP1A,GJA1,STIM1,ANO6,SRI,S100A1,ATP1B2,SLC30A1,AHCYL1,VDAC1,ATP1A2,ATP2B4,SUMO1,PRNP,STOM
GO:0044265	cellular macromolecule catabolic process	0.695099	-0.363701	0.157953	681	40	0.0606061	660	10522	2.32916e+168	FBXW11,DNAJC3,TP53,RPL30,RPL15,APC,ZFP36L1,ZNRF3,UBQLN2,DNAJB9,RPL34,PCYOX1,GAN,BNIP3,RNF19A,UBE2D1,NR1D1,SAMD4A,RPL29,RPL26,RPL9,RPL31,RNF11,HSPA5,RPL6,RPL38,RPL7,RPS24,RPS27,UBE2K,USP46,RPS3A,USP27X,H1F0,KLHL15,WFS1,RPLP1,YOD1,RPL24,NFE2L2
GO:0035065	regulation of histone acetylation	0.698322	-0.359074	0.155944	38	2	0.0030303	660	10522	261084674	PYGO1,NAP1L2
GO:0022617	extracellular matrix disassembly	0.698322	-0.359074	0.155944	38	2	0.0030303	660	10522	68263827	BSG,BCAN
GO:0042254	ribosome biogenesis	0.698508	-0.358808	0.155828	282	16	0.0242424	660	10522	6.15462e+64	RPL26,RPL29,RPL9,RPL31,RPL6,RPL7,RPL38,RPL30,RPS24,RPL15,RPS27,RPL34,RPS3A,RSL24D1,RPLP1,RPL24
GO:0060538	skeletal muscle organ development	0.700633	-0.355771	0.154509	75	4	0.00606061	660	10522	1.2717e+17	CNTFR,NR2F2,FGFRL1,KIAA1161
GO:0019395	fatty acid oxidation	0.702742	-0.352766	0.153204	57	3	0.00454545	660	10522	22513745825	ABCD2,CPT1A,ABCD3
GO:0072384	organelle transport along microtubule	0.702742	-0.352766	0.153204	57	3	0.00454545	660	10522	58613091282991	RAB1A,HIF1A,BLOC1S2
GO:0044839	cell cycle G2/M phase transition	0.704034	-0.350928	0.152406	111	6	0.00909091	660	10522	5.50023e+26	PPP1CB,FBXW11,HSP90AA1,TPD52L1,DYNLL1,TUBB
GO:0009615	response to virus	0.707317	-0.346276	0.150386	129	7	0.0106061	660	10522	2.35867e+28	DDX58,BNIP3,CLU,GPAM,HSPB1,ENO1,DNAJC3
GO:0043278	response to morphine	0.708261	-0.344943	0.149807	19	1	0.00151515	660	10522	8682	PEA15
GO:0051875	pigment granule localization	0.708261	-0.344943	0.149807	19	1	0.00151515	660	10522	5861	RAB1A
GO:0046471	phosphatidylglycerol metabolic process	0.708261	-0.344943	0.149807	19	1	0.00151515	660	10522	1040	CDS1
GO:0046632	alpha-beta T cell differentiation	0.708261	-0.344943	0.149807	19	1	0.00151515	660	10522	6095	RORA
GO:0014904	myotube cell development	0.708261	-0.344943	0.149807	19	1	0.00151515	660	10522	57462	KIAA1161
GO:0014065	phosphatidylinositol 3-kinase signaling	0.708261	-0.344943	0.149807	19	1	0.00151515	660	10522	677	ZFP36L1
GO:0043555	regulation of translation in response to stress	0.708261	-0.344943	0.149807	19	1	0.00151515	660	10522	5611	DNAJC3
GO:0034453	microtubule anchoring	0.708261	-0.344943	0.149807	19	1	0.00151515	660	10522	1605	DAG1
GO:0071353	cellular response to interleukin-4	0.708261	-0.344943	0.149807	19	1	0.00151515	660	10522	3309	HSPA5
GO:0097061	dendritic spine organization	0.708261	-0.344943	0.149807	19	1	0.00151515	660	10522	2047	EPHB1
GO:0031055	chromatin remodeling at centromere	0.708261	-0.344943	0.149807	19	1	0.00151515	660	10522	8364	HIST1H4C
GO:0009083	branched-chain amino acid catabolic process	0.708261	-0.344943	0.149807	19	1	0.00151515	660	10522	594	BCKDHB
GO:2000725	regulation of cardiac muscle cell differentiation	0.708261	-0.344943	0.149807	19	1	0.00151515	660	10522	55553	SOX6
GO:0046173	polyol biosynthetic process	0.708261	-0.344943	0.149807	19	1	0.00151515	660	10522	2247	FGF2
GO:0051642	centrosome localization	0.708261	-0.344943	0.149807	19	1	0.00151515	660	10522	7430	EZR
GO:0035136	forelimb morphogenesis	0.708261	-0.344943	0.149807	19	1	0.00151515	660	10522	157506	RDH10
GO:0000097	sulfur amino acid biosynthetic process	0.708261	-0.344943	0.149807	19	1	0.00151515	660	10522	1491	CTH
GO:1900078	positive regulation of cellular response to insulin stimulus	0.708261	-0.344943	0.149807	19	1	0.00151515	660	10522	183	AGT
GO:0010962	regulation of glucan biosynthetic process	0.708261	-0.344943	0.149807	19	1	0.00151515	660	10522	5500	PPP1CB
GO:0051281	positive regulation of release of sequestered calcium ion into cytosol	0.708261	-0.344943	0.149807	19	1	0.00151515	660	10522	6717	SRI
GO:1902745	positive regulation of lamellipodium organization	0.708261	-0.344943	0.149807	19	1	0.00151515	660	10522	10787	NCKAP1
GO:0035066	positive regulation of histone acetylation	0.708261	-0.344943	0.149807	19	1	0.00151515	660	10522	4674	NAP1L2
GO:0099024	plasma membrane invagination	0.708261	-0.344943	0.149807	19	1	0.00151515	660	10522	19	ABCA1
GO:0014072	response to isoquinoline alkaloid	0.708261	-0.344943	0.149807	19	1	0.00151515	660	10522	8682	PEA15
GO:0005979	regulation of glycogen biosynthetic process	0.708261	-0.344943	0.149807	19	1	0.00151515	660	10522	5500	PPP1CB
GO:0050931	pigment cell differentiation	0.708261	-0.344943	0.149807	19	1	0.00151515	660	10522	1910	EDNRB
GO:0071548	response to dexamethasone	0.708261	-0.344943	0.149807	19	1	0.00151515	660	10522	54206	ERRFI1
GO:0060071	Wnt signaling pathway, planar cell polarity pathway	0.710514	-0.341767	0.148427	76	4	0.00606061	660	10522	1.44166e+18	PRICKLE1,ZNRF3,FZD4,FZD3
GO:2001244	positive regulation of intrinsic apoptotic signaling pathway	0.711948	-0.339751	0.147552	39	2	0.0030303	660	10522	66477157	SOD1,TP53
GO:0021879	forebrain neuron differentiation	0.711948	-0.339751	0.147552	39	2	0.0030303	660	10522	50808829	PAX6,NRP1
GO:0006893	Golgi to plasma membrane transport	0.711948	-0.339751	0.147552	39	2	0.0030303	660	10522	5520411031	GOLPH3L,RAB31
GO:0008654	phospholipid biosynthetic process	0.71284	-0.338498	0.147008	182	10	0.0151515	660	10522	4.53458e+44	MTM1,SERINC1,FGF2,FABP5,GPAM,PIGA,CHPT1,ETNPPL,LPIN1,CDS1
GO:0090630	activation of GTPase activity	0.713934	-0.336965	0.146342	58	3	0.00454545	660	10522	85440189484144	DOCK7,ECT2,SYDE2
GO:0003015	heart process	0.713934	-0.336965	0.146342	58	3	0.00454545	660	10522	66472697477	SOD1,GJA1,ATP1A2
GO:0032231	regulation of actin filament bundle assembly	0.713934	-0.336965	0.146342	58	3	0.00454545	660	10522	190152176385	S1PR1,PFN2,SDC4
GO:0045814	negative regulation of gene expression, epigenetic	0.713934	-0.336965	0.146342	58	3	0.00454545	660	10522	8334942398364	HIST1H2AC,H2AFV,HIST1H4C
GO:0034440	lipid oxidation	0.713934	-0.336965	0.146342	58	3	0.00454545	660	10522	22513745825	ABCD2,CPT1A,ABCD3
GO:0006486	protein glycosylation	0.717372	-0.332161	0.144256	200	11	0.0166667	660	10522	9.30101e+54	B3GNT7,FUT9,B4GALT5,FUT10,B4GAT1,ALG2,SPON1,SERP1,DAG1,DPY19L3,ALG10B
GO:0043413	macromolecule glycosylation	0.717372	-0.332161	0.144256	200	11	0.0166667	660	10522	9.30101e+54	B3GNT7,FUT9,B4GALT5,FUT10,ALG2,B4GAT1,SPON1,DAG1,SERP1,DPY19L3,ALG10B
GO:0070507	regulation of microtubule cytoskeleton organization	0.719214	-0.329597	0.143142	95	5	0.00757576	660	10522	1.10753e+22	STMN2,APC,MID1,SLC39A12,CLIP3
GO:0043933	macromolecular complex subunit organization	0.71943	-0.329296	0.143011	1525	91	0.137879	660	10522	203547,4698,7381,6648,7157,324,79738,54957,4942,5578,7259,440689,5621,64968,7049,8364,4674,4675,4199,4700,871,1491,6646,3621,2697,11034,1894,6169,26610,60488,6232,26108,5861,94239,4257,1809,389856,6892,7915,11051,51181,226,7132,4023,1191,4086,4504,19,7334,283219,2139,3006,56288,55161,5563,10810,4729,51534,6662,7042,23209,2280,966,51187,4710,348,3320,3329,23270,165257,63976,196527,6128,3093,1374,51129,6934,4716,355,56171,266812,8334,10392,80036,3005,183,64225,29078,6152,53834,2040	VMA21,NDUFA5,UQCRB,SOD2,TP53,APC,BBS10,TXNL4B,OAT,PRKCA,TSPYL1,HIST2H2BF,PRNP,MRPS6,TGFBR3,HIST1H4C,NAP1L2,NAP1L3,ME1,NDUFA6,SERPINH1,CTH,SOAT1,ING1,GJA1,DSTN,ECT2,RPL38,ELP4,MRPS35,RPS27,PYGO1,RAB1A,H2AFV,MGST1,DPYSL3,USP27X,TAPBP,ALDH5A1,NUDT21,DCXR,ALDOA,TNFRSF1A,LPL,CLU,SMAD1,MT3,ABCA1,UBE2N,KCTD21,EYA2,HIST1H1C,PARD3,TMEM33,PRKAA2,WASF3,NDUFV2,VTA1,SOX9,TGFB2,MLC1,FKBP1A,CD59,RSL24D1,NDUFB4,APOE,HSP90AA1,HSPD1,TSPYL4,C1QL2,PRDM16,ANO6,RPL6,UBE2K,CPT1A,ANGPTL4,TCF7L2,NDUFB10,FAS,DNAH7,NAP1L5,HIST1H2AC,NOD1,TRPM3,H1F0,AGT,ATL2,NDUFAF4,RPL24,FGFRL1,STOM
GO:0000122	negative regulation of transcription from RNA polymerase II promoter	0.719478	-0.329229	0.142982	505	29	0.0439394	660	10522	1.69793e+122	GLIS3,PAX6,GLI2,PRDM16,SOX9,TP53,PTCH1,ID2,WWC1,EZR,ID4,VEGFA,NFIB,NR2F1,TCF7L2,TRPS1,GZF1,HEXIM1,WFS1,BCL6,S100A1,EDNRB,UBE2D1,NR2F2,NR1D1,AKIRIN2,SOX6,HIST1H1C,PKIA
GO:0043279	response to alkaloid	0.720154	-0.32829	0.142574	77	4	0.00606061	660	10522	8682236574773300	PEA15,SLC7A11,ATP1A2,HSPA5
GO:0030705	cytoskeleton-dependent intracellular transport	0.720208	-0.328215	0.142542	113	6	0.00909091	660	10522	6.64759e+27	SOD1,RAB1A,HSPB1,HIF1A,TUBB,BLOC1S2
GO:0030833	regulation of actin filament polymerization	0.720208	-0.328215	0.142542	113	6	0.00909091	660	10522	2.97671e+28	TMOD2,NCKAP1,PFN2,MTPN,LMOD1,GMFB
GO:0008344	adult locomotory behavior	0.724797	-0.321863	0.139784	59	3	0.00454545	660	10522	33981476477	ID2,CSTB,ATP1A2
GO:0071158	positive regulation of cell cycle arrest	0.724797	-0.321863	0.139784	59	3	0.00454545	660	10522	339866597157	ID2,SOX4,TP53
GO:0042274	ribosomal small subunit biogenesis	0.724797	-0.321863	0.139784	59	3	0.00454545	660	10522	622962326169	RPS24,RPS27,RPL38
GO:0042059	negative regulation of epidermal growth factor receptor signaling pathway	0.725054	-0.32151	0.13963	40	2	0.0030303	660	10522	5420610252	ERRFI1,SPRY1
GO:0000045	autophagosome assembly	0.725054	-0.32151	0.13963	40	2	0.0030303	660	10522	586181631	RAB1A,MAP1LC3B
GO:2001021	negative regulation of response to DNA damage stimulus	0.725054	-0.32151	0.13963	40	2	0.0030303	660	10522	119180311	CLU,KLHL15
GO:1901068	guanosine-containing compound metabolic process	0.725054	-0.32151	0.13963	40	2	0.0030303	660	10522	20523433	AK4,RHOQ
GO:0045747	positive regulation of Notch signaling pathway	0.726594	-0.319388	0.138708	20	1	0.00151515	660	10522	2079	ERH
GO:0090314	positive regulation of protein targeting to membrane	0.726594	-0.319388	0.138708	20	1	0.00151515	660	10522	2040	STOM
GO:0016578	histone deubiquitination	0.726594	-0.319388	0.138708	20	1	0.00151515	660	10522	389856	USP27X
GO:0071621	granulocyte chemotaxis	0.726594	-0.319388	0.138708	20	1	0.00151515	660	10522	7042	TGFB2
GO:0032467	positive regulation of cytokinesis	0.726594	-0.319388	0.138708	20	1	0.00151515	660	10522	1894	ECT2
GO:0034629	cellular protein complex localization	0.726594	-0.319388	0.138708	20	1	0.00151515	660	10522	7430	EZR
GO:0000002	mitochondrial genome maintenance	0.726594	-0.319388	0.138708	20	1	0.00151515	660	10522	291	SLC25A4
GO:0015012	heparan sulfate proteoglycan biosynthetic process	0.726594	-0.319388	0.138708	20	1	0.00151515	660	10522	55790	CSGALNACT1
GO:0015949	nucleobase-containing small molecule interconversion	0.726594	-0.319388	0.138708	20	1	0.00151515	660	10522	205	AK4
GO:0043171	peptide catabolic process	0.726594	-0.319388	0.138708	20	1	0.00151515	660	10522	1200	TPP1
GO:0060306	regulation of membrane repolarization	0.726594	-0.319388	0.138708	20	1	0.00151515	660	10522	2697	GJA1
GO:0045742	positive regulation of epidermal growth factor receptor signaling pathway	0.726594	-0.319388	0.138708	20	1	0.00151515	660	10522	183	AGT
GO:0050850	positive regulation of calcium-mediated signaling	0.726594	-0.319388	0.138708	20	1	0.00151515	660	10522	3094	HINT1
GO:0010922	positive regulation of phosphatase activity	0.726594	-0.319388	0.138708	20	1	0.00151515	660	10522	5159	PDGFRB
GO:0050685	positive regulation of mRNA processing	0.726594	-0.319388	0.138708	20	1	0.00151515	660	10522	3303	HSPA1A
GO:0009583	detection of light stimulus	0.726594	-0.319388	0.138708	20	1	0.00151515	660	10522	1040	CDS1
GO:0051261	protein depolymerization	0.726594	-0.319388	0.138708	20	1	0.00151515	660	10522	11034	DSTN
GO:0031954	positive regulation of protein autophosphorylation	0.726594	-0.319388	0.138708	20	1	0.00151515	660	10522	7422	VEGFA
GO:0033137	negative regulation of peptidyl-serine phosphorylation	0.726594	-0.319388	0.138708	20	1	0.00151515	660	10522	3082	HGF
GO:0070873	regulation of glycogen metabolic process	0.726594	-0.319388	0.138708	20	1	0.00151515	660	10522	5500	PPP1CB
GO:0016445	somatic diversification of immunoglobulins	0.726594	-0.319388	0.138708	20	1	0.00151515	660	10522	3329	HSPD1
GO:0043029	T cell homeostasis	0.726594	-0.319388	0.138708	20	1	0.00151515	660	10522	355	FAS
GO:0031146	SCF-dependent proteasomal ubiquitin-dependent protein catabolic process	0.726594	-0.319388	0.138708	20	1	0.00151515	660	10522	23291	FBXW11
GO:1902230	negative regulation of intrinsic apoptotic signaling pathway in response to DNA damage	0.726594	-0.319388	0.138708	20	1	0.00151515	660	10522	1191	CLU
GO:0070670	response to interleukin-4	0.726594	-0.319388	0.138708	20	1	0.00151515	660	10522	3309	HSPA5
GO:0072348	sulfur compound transport	0.726594	-0.319388	0.138708	20	1	0.00151515	660	10522	6509	SLC1A4
GO:0045494	photoreceptor cell maintenance	0.726594	-0.319388	0.138708	20	1	0.00151515	660	10522	79738	BBS10
GO:0006448	regulation of translational elongation	0.726594	-0.319388	0.138708	20	1	0.00151515	660	10522	6726	SRP9
GO:1904353	regulation of telomere capping	0.726594	-0.319388	0.138708	20	1	0.00151515	660	10522	5594	MAPK1
GO:0072331	signal transduction by p53 class mediator	0.727751	-0.317797	0.138017	96	5	0.00757576	660	10522	7.15931e+20	TP53BP2,HINT1,SOX4,ZMAT3,TP53
GO:0010608	posttranscriptional regulation of gene expression	0.729653	-0.315186	0.136883	373	21	0.0318182	660	10522	2.73033e+89	RBMS3,GAPDH,DNAJC3,DIO2,RPL38,ZFP36L1,PRKCA,SOX4,SERP1,HSPA1A,SRP9,VIP,EIF4EBP2,YWHAZ,SELENOT,SMAD1,MAPK1,HSPB1,MTPN,TOB1,SAMD4A
GO:0021766	hippocampus development	0.735336	-0.307428	0.133514	60	3	0.00454545	660	10522	340063827493	ID4,BCAN,ATP2B4
GO:0061337	cardiac conduction	0.735336	-0.307428	0.133514	60	3	0.00454545	660	10522	4822697477	ATP1B2,GJA1,ATP1A2
GO:0007281	germ cell development	0.73576	-0.306851	0.133264	115	6	0.00909091	660	10522	1.10573e+25	ABHD2,PYGO1,ETV5,FMN2,RFX2,BMPR1B
GO:0016236	macroautophagy	0.73576	-0.306851	0.133264	115	6	0.00909091	660	10522	5.56359e+24	PRKAA2,RAB1A,VDAC1,MAP1LC3B,DYNLL1,RHEB
GO:0050851	antigen receptor-mediated signaling pathway	0.73576	-0.306851	0.133264	115	6	0.00909091	660	10522	2.32913e+24	FBXW11,FYN,UBE2D1,RIPK2,MAPK1,UBE2N
GO:0060491	regulation of cell projection assembly	0.736765	-0.305487	0.132671	133	7	0.0106061	660	10522	3.24587e+28	APC,RAB5A,GPM6A,RHOQ,NCKAP1,PFN2,DPYSL3
GO:0090109	regulation of cell-substrate junction assembly	0.737652	-0.304283	0.132149	41	2	0.0030303	660	10522	74226385	VEGFA,SDC4
GO:0000186	activation of MAPKK activity	0.737652	-0.304283	0.132149	41	2	0.0030303	660	10522	13994217	CRKL,MAP3K5
GO:1901185	negative regulation of ERBB signaling pathway	0.737652	-0.304283	0.132149	41	2	0.0030303	660	10522	5420610252	ERRFI1,SPRY1
GO:0051893	regulation of focal adhesion assembly	0.737652	-0.304283	0.132149	41	2	0.0030303	660	10522	74226385	VEGFA,SDC4
GO:0042440	pigment metabolic process	0.737652	-0.304283	0.132149	41	2	0.0030303	660	10522	1060651522	PAICS,TMEM14C
GO:0010771	negative regulation of cell morphogenesis involved in differentiation	0.738719	-0.302838	0.131521	79	4	0.00606061	660	10522	7143882945049030	TNR,NRP1,MT3,SEMA5A
GO:0060271	cilium assembly	0.74099	-0.299769	0.130188	169	9	0.0136364	660	10522	2.71526e+39	INTU,RFX3,RFX4,RFX2,BBS10,PARVA,RAB1A,TROVE2,DNAH7
GO:0034508	centromere complex assembly	0.743776	-0.296015	0.128558	21	1	0.00151515	660	10522	8364	HIST1H4C
GO:0045010	actin nucleation	0.743776	-0.296015	0.128558	21	1	0.00151515	660	10522	25802	LMOD1
GO:2000242	negative regulation of reproductive process	0.743776	-0.296015	0.128558	21	1	0.00151515	660	10522	655	BMP7
GO:0030073	insulin secretion	0.743776	-0.296015	0.128558	21	1	0.00151515	660	10522	22841	RAB11FIP2
GO:1902590	multi-organism organelle organization	0.743776	-0.296015	0.128558	21	1	0.00151515	660	10522	51534	VTA1
GO:1901186	positive regulation of ERBB signaling pathway	0.743776	-0.296015	0.128558	21	1	0.00151515	660	10522	183	AGT
GO:1902592	multi-organism membrane budding	0.743776	-0.296015	0.128558	21	1	0.00151515	660	10522	51534	VTA1
GO:0046755	viral budding	0.743776	-0.296015	0.128558	21	1	0.00151515	660	10522	51534	VTA1
GO:0060338	regulation of type I interferon-mediated signaling pathway	0.743776	-0.296015	0.128558	21	1	0.00151515	660	10522	3093	UBE2K
GO:0017004	cytochrome complex assembly	0.743776	-0.296015	0.128558	21	1	0.00151515	660	10522	7381	UQCRB
GO:0035308	negative regulation of protein dephosphorylation	0.743776	-0.296015	0.128558	21	1	0.00151515	660	10522	2280	FKBP1A
GO:0071709	membrane assembly	0.743776	-0.296015	0.128558	21	1	0.00151515	660	10522	1000	CDH2
GO:0006779	porphyrin-containing compound biosynthetic process	0.743776	-0.296015	0.128558	21	1	0.00151515	660	10522	51522	TMEM14C
GO:0035315	hair cell differentiation	0.743776	-0.296015	0.128558	21	1	0.00151515	660	10522	6647	SOD1
GO:0051647	nucleus localization	0.743776	-0.296015	0.128558	21	1	0.00151515	660	10522	85440	DOCK7
GO:0042168	heme metabolic process	0.743776	-0.296015	0.128558	21	1	0.00151515	660	10522	51522	TMEM14C
GO:0019079	viral genome replication	0.743776	-0.296015	0.128558	21	1	0.00151515	660	10522	5868	RAB5A
GO:0032418	lysosome localization	0.743776	-0.296015	0.128558	21	1	0.00151515	660	10522	282991	BLOC1S2
GO:0010591	regulation of lamellipodium assembly	0.743776	-0.296015	0.128558	21	1	0.00151515	660	10522	10787	NCKAP1
GO:0048286	lung alveolus development	0.743776	-0.296015	0.128558	21	1	0.00151515	660	10522	54206	ERRFI1
GO:0018105	peptidyl-serine phosphorylation	0.743795	-0.29599	0.128547	134	7	0.0106061	660	10522	5.56311e+33	PRKAA2,NEK6,PRKCA,MAST4,MAPK1,STK32A,MORC3
GO:0051048	negative regulation of secretion	0.74426	-0.295365	0.128275	98	5	0.00757576	660	10522	7.4305e+20	EZR,P2RY1,SLC30A1,LGR4,MAOB
GO:0070085	glycosylation	0.746702	-0.292089	0.126853	205	11	0.0166667	660	10522	9.30101e+54	B3GNT7,FUT9,B4GALT5,FUT10,ALG2,B4GAT1,SPON1,DAG1,SERP1,DPY19L3,ALG10B
GO:0032479	regulation of type I interferon production	0.747646	-0.290826	0.126304	80	4	0.00606061	660	10522	2.35869e+16	DDX58,RIPK2,HSPD1,TLR4
GO:0032465	regulation of cytokinesis	0.749754	-0.28801	0.125081	42	2	0.0030303	660	10522	570261894	PDXP,ECT2
GO:0032963	collagen metabolic process	0.749754	-0.28801	0.125081	42	2	0.0030303	660	10522	8713091	SERPINH1,HIF1A
GO:1903322	positive regulation of protein modification by small protein conjugation or removal	0.751685	-0.285439	0.123964	153	8	0.0121212	660	10522	2.28088e+33	FKBP1A,RIPK2,WFS1,HSPA5,PRICKLE1,CLU,UBE2D1,UBE2N
GO:0030534	adult behavior	0.752233	-0.284709	0.123647	99	5	0.00757576	660	10522	3.39815e+19	ID2,CSTB,ATP1A2,USP46,SLC1A2
GO:0019221	cytokine-mediated signaling pathway	0.752316	-0.284599	0.1236	206	11	0.0166667	660	10522	5.55404e+44	IL17RB,IL6ST,GPR17,GPR75,TNFRSF1A,OSMR,CNTFR,KRAS,MT3,MID1,FAS
GO:0009081	branched-chain amino acid metabolic process	0.75988	-0.274595	0.119255	22	1	0.00151515	660	10522	594	BCKDHB
GO:1900026	positive regulation of substrate adhesion-dependent cell spreading	0.75988	-0.274595	0.119255	22	1	0.00151515	660	10522	1399	CRKL
GO:0006654	phosphatidic acid biosynthetic process	0.75988	-0.274595	0.119255	22	1	0.00151515	660	10522	57678	GPAM
GO:0009988	cell-cell recognition	0.75988	-0.274595	0.119255	22	1	0.00151515	660	10522	2047	EPHB1
GO:0048536	spleen development	0.75988	-0.274595	0.119255	22	1	0.00151515	660	10522	355	FAS
GO:0032885	regulation of polysaccharide biosynthetic process	0.75988	-0.274595	0.119255	22	1	0.00151515	660	10522	5500	PPP1CB
GO:0046473	phosphatidic acid metabolic process	0.75988	-0.274595	0.119255	22	1	0.00151515	660	10522	57678	GPAM
GO:0042771	intrinsic apoptotic signaling pathway in response to DNA damage by p53 class mediator	0.75988	-0.274595	0.119255	22	1	0.00151515	660	10522	7157	TP53
GO:0001953	negative regulation of cell-matrix adhesion	0.75988	-0.274595	0.119255	22	1	0.00151515	660	10522	604	BCL6
GO:0072698	protein localization to microtubule cytoskeleton	0.75988	-0.274595	0.119255	22	1	0.00151515	660	10522	4281	MID1
GO:0001910	regulation of leukocyte mediated cytotoxicity	0.75988	-0.274595	0.119255	22	1	0.00151515	660	10522	23705	CADM1
GO:0035987	endodermal cell differentiation	0.75988	-0.274595	0.119255	22	1	0.00151515	660	10522	3685	ITGAV
GO:0032456	endocytic recycling	0.75988	-0.274595	0.119255	22	1	0.00151515	660	10522	30846	EHD2
GO:1901224	positive regulation of NIK/NF-kappaB signaling	0.75988	-0.274595	0.119255	22	1	0.00151515	660	10522	10392	NOD1
GO:0046631	alpha-beta T cell activation	0.75988	-0.274595	0.119255	22	1	0.00151515	660	10522	6095	RORA
GO:0046685	response to arsenic-containing substance	0.75988	-0.274595	0.119255	22	1	0.00151515	660	10522	90637	ZFAND2A
GO:0009948	anterior/posterior axis specification	0.75988	-0.274595	0.119255	22	1	0.00151515	660	10522	79971	WLS
GO:1905037	autophagosome organization	0.761373	-0.272631	0.118402	43	2	0.0030303	660	10522	586181631	RAB1A,MAP1LC3B
GO:1903391	regulation of adherens junction organization	0.761373	-0.272631	0.118402	43	2	0.0030303	660	10522	74226385	VEGFA,SDC4
GO:0031122	cytoplasmic microtubule organization	0.761373	-0.272631	0.118402	43	2	0.0030303	660	10522	743055137	EZR,FIGN
GO:0070936	protein K48-linked ubiquitination	0.761373	-0.272631	0.118402	43	2	0.0030303	660	10522	73213093	UBE2D1,UBE2K
GO:0051865	protein autoubiquitination	0.761373	-0.272631	0.118402	43	2	0.0030303	660	10522	2699454708	RNF11,MARCH5
GO:0007346	regulation of mitotic cell cycle	0.764002	-0.269184	0.116905	364	20	0.030303	660	10522	6.9908e+81	DYNLT3,FZD3,TP53,PTCH1,PID1,ID2,APC,ZFP36L1,PRKCA,SOX4,PDXP,NEK6,BMP7,STOX1,SDCBP,RPL24,UBE2D1,CDC14A,PKIA,PDGFRB
GO:1901617	organic hydroxy compound biosynthetic process	0.764796	-0.268146	0.116454	82	4	0.00606061	660	10522	5563704222478640	PRKAA2,TGFB2,FGF2,AKR1C3
GO:1902275	regulation of chromatin organization	0.764996	-0.267885	0.116341	119	6	0.00909091	660	10522	2.61087e+23	PYGO1,VEGFA,UBE2N,NAP1L2,BCL6,TP53
GO:0042058	regulation of epidermal growth factor receptor signaling pathway	0.765042	-0.267825	0.116315	63	3	0.00454545	660	10522	5420618310252	ERRFI1,AGT,SPRY1
GO:0006446	regulation of translational initiation	0.765042	-0.267825	0.116315	63	3	0.00454545	660	10522	197933155611	EIF4EBP2,HSPB1,DNAJC3
GO:0045934	negative regulation of nucleobase-containing compound metabolic process	0.767333	-0.264835	0.115016	903	52	0.0787879	660	10522	169792,6096,23291,5080,2736,55366,6662,7157,3398,55022,3400,5578,7227,7341,10614,10049,655,8364,604,1910,7321,9572,2023,55553,2697,57326,63976,10413,144165,5727,23286,7430,7422,94239,4781,6934,7025,64412,8334,5991,9975,80311,27122,7466,6271,7026,4504,10140,55122,10009,5569,3006	GLIS3,RORB,FBXW11,PAX6,GLI2,LGR4,SOX9,TP53,ID2,PID1,ID4,PRKCA,TRPS1,SUMO1,HEXIM1,DNAJB6,BMP7,HIST1H4C,BCL6,EDNRB,UBE2D1,NR1D1,ENO1,SOX6,GJA1,PBXIP1,PRDM16,YAP1,PRICKLE1,PTCH1,WWC1,EZR,VEGFA,H2AFV,NFIB,TCF7L2,NR2F1,GZF1,HIST1H2AC,RFX3,NR1D2,KLHL15,DKK3,WFS1,S100A1,NR2F2,MT3,TOB1,AKIRIN2,ZBTB33,PKIA,HIST1H1C
GO:1902115	regulation of organelle assembly	0.770585	-0.260606	0.11318	138	7	0.0106061	660	10522	7.43059e+28	EZR,RAB5A,MTM1,SDCBP,UBQLN2,RALB,SDC4
GO:0007051	spindle organization	0.773025	-0.257444	0.111806	83	4	0.00606061	660	10522	7.43011e+18	EZR,NEK6,CDC14A,TUBB
GO:0021801	cerebral cortex radial glia guided migration	0.774973	-0.254927	0.110713	23	1	0.00151515	660	10522	9289	ADGRG1
GO:0051785	positive regulation of nuclear division	0.774973	-0.254927	0.110713	23	1	0.00151515	660	10522	5159	PDGFRB
GO:0002762	negative regulation of myeloid leukocyte differentiation	0.774973	-0.254927	0.110713	23	1	0.00151515	660	10522	7099	TLR4
GO:0000470	maturation of LSU-rRNA	0.774973	-0.254927	0.110713	23	1	0.00151515	660	10522	6129	RPL7
GO:0002931	response to ischemia	0.774973	-0.254927	0.110713	23	1	0.00151515	660	10522	4217	MAP3K5
GO:0006084	acetyl-CoA metabolic process	0.774973	-0.254927	0.110713	23	1	0.00151515	660	10522	25874	MPC2
GO:0097530	granulocyte migration	0.774973	-0.254927	0.110713	23	1	0.00151515	660	10522	7042	TGFB2
GO:0042304	regulation of fatty acid biosynthetic process	0.774973	-0.254927	0.110713	23	1	0.00151515	660	10522	5563	PRKAA2
GO:0006515	misfolded or incompletely synthesized protein catabolic process	0.774973	-0.254927	0.110713	23	1	0.00151515	660	10522	80311	KLHL15
GO:0010165	response to X-ray	0.774973	-0.254927	0.110713	23	1	0.00151515	660	10522	7157	TP53
GO:0022030	telencephalon glial cell migration	0.774973	-0.254927	0.110713	23	1	0.00151515	660	10522	9289	ADGRG1
GO:0032881	regulation of polysaccharide metabolic process	0.774973	-0.254927	0.110713	23	1	0.00151515	660	10522	5500	PPP1CB
GO:0002709	regulation of T cell mediated immunity	0.774973	-0.254927	0.110713	23	1	0.00151515	660	10522	3329	HSPD1
GO:0046627	negative regulation of insulin receptor signaling pathway	0.774973	-0.254927	0.110713	23	1	0.00151515	660	10522	55022	PID1
GO:0033120	positive regulation of RNA splicing	0.774973	-0.254927	0.110713	23	1	0.00151515	660	10522	3303	HSPA1A
GO:0051301	cell division	0.777059	-0.252239	0.109546	350	19	0.0287879	660	10522	5.4547e+82	POU3F2,DYNLT3,ETV5,ECT2,APC,CCNG1,TGFB2,FMN2,DOCK7,NEK6,RALB,STOX1,PPP1CB,FIGN,CDC14A,CABLES1,PARD3,TUBB,CCNG2
GO:0006664	glycolipid metabolic process	0.781026	-0.247147	0.107335	84	4	0.00606061	660	10522	7.91553e+17	ALDH5A1,PIGA,KDELC2,CREM
GO:0006301	postreplication repair	0.783214	-0.244349	0.106119	45	2	0.0030303	660	10522	73367334	UBE2V2,UBE2N
GO:0018208	peptidyl-proline modification	0.783214	-0.244349	0.106119	45	2	0.0030303	660	10522	228023508	FKBP1A,TTC9
GO:0033045	regulation of sister chromatid segregation	0.783214	-0.244349	0.106119	45	2	0.0030303	660	10522	32410783	APC,NEK6
GO:0006977	DNA damage response, signal transduction by p53 class mediator resulting in cell cycle arrest	0.783214	-0.244349	0.106119	45	2	0.0030303	660	10522	66597157	SOX4,TP53
GO:0007368	determination of left/right symmetry	0.7833	-0.24424	0.106072	65	3	0.00454545	660	10522	599126973091	RFX3,GJA1,HIF1A
GO:1901796	regulation of signal transduction by p53 class mediator	0.785304	-0.241684	0.104962	122	6	0.00909091	660	10522	5.5632e+28	PRKAA2,SPRED2,SPRED1,TP53BP2,HEXIM1,TP53
GO:0043900	regulation of multi-organism process	0.788132	-0.23809	0.103401	159	8	0.0121212	660	10522	8.72487e+31	SNX3,PDE5A,HACD3,APOE,EDNRB,P2RY1,ITGAV,STOM
GO:0051607	defense response to virus	0.788801	-0.237241	0.103033	85	4	0.00606061	660	10522	2.35867e+16	DDX58,BNIP3,GPAM,DNAJC3
GO:0090175	regulation of establishment of planar polarity	0.788801	-0.237241	0.103033	85	4	0.00606061	660	10522	1.44166e+18	PRICKLE1,ZNRF3,FZD4,FZD3
GO:1900077	negative regulation of cellular response to insulin stimulus	0.789119	-0.236838	0.102857	24	1	0.00151515	660	10522	55022	PID1
GO:0018023	peptidyl-lysine trimethylation	0.789119	-0.236838	0.102857	24	1	0.00151515	660	10522	3006	HIST1H1C
GO:0038083	peptidyl-tyrosine autophosphorylation	0.789119	-0.236838	0.102857	24	1	0.00151515	660	10522	2534	FYN
GO:0016242	negative regulation of macroautophagy	0.789119	-0.236838	0.102857	24	1	0.00151515	660	10522	4534	MTM1
GO:0048255	mRNA stabilization	0.789119	-0.236838	0.102857	24	1	0.00151515	660	10522	7432	VIP
GO:0006336	DNA replication-independent nucleosome assembly	0.789119	-0.236838	0.102857	24	1	0.00151515	660	10522	8364	HIST1H4C
GO:0033014	tetrapyrrole biosynthetic process	0.789119	-0.236838	0.102857	24	1	0.00151515	660	10522	51522	TMEM14C
GO:0070206	protein trimerization	0.789119	-0.236838	0.102857	24	1	0.00151515	660	10522	4257	MGST1
GO:2001222	regulation of neuron migration	0.789119	-0.236838	0.102857	24	1	0.00151515	660	10522	9289	ADGRG1
GO:0090313	regulation of protein targeting to membrane	0.789119	-0.236838	0.102857	24	1	0.00151515	660	10522	2040	STOM
GO:1901661	quinone metabolic process	0.789119	-0.236838	0.102857	24	1	0.00151515	660	10522	8644	AKR1C3
GO:0009314	response to radiation	0.791459	-0.233877	0.101571	284	15	0.0227273	660	10522	8.41523e+61	PPP1R1B,HIF1A,HSPA5,ECT2,TP53,YAP1,ID2,PPP1CB,KRAS,SLC1A3,SCARA3,TROVE2,ATP1A2,SLC1A2,CDS1
GO:0006997	nucleus organization	0.79177	-0.233484	0.101401	123	6	0.00909091	660	10522	2.61081e+27	PYGO1,NEK6,PRKCA,LPIN1,TMEM33,SUMO1
GO:1901184	regulation of ERBB signaling pathway	0.79198	-0.233219	0.101286	66	3	0.00454545	660	10522	5420618310252	ERRFI1,AGT,SPRY1
GO:0060401	cytosolic calcium ion transport	0.793462	-0.231349	0.100474	46	2	0.0030303	660	10522	2247493	FGF2,ATP2B4
GO:0072413	signal transduction involved in mitotic cell cycle checkpoint	0.793462	-0.231349	0.100474	46	2	0.0030303	660	10522	66597157	SOX4,TP53
GO:0050805	negative regulation of synaptic transmission	0.793462	-0.231349	0.100474	46	2	0.0030303	660	10522	77797143	SLC30A1,TNR
GO:1902403	signal transduction involved in mitotic DNA integrity checkpoint	0.793462	-0.231349	0.100474	46	2	0.0030303	660	10522	66597157	SOX4,TP53
GO:1902402	signal transduction involved in mitotic DNA damage checkpoint	0.793462	-0.231349	0.100474	46	2	0.0030303	660	10522	66597157	SOX4,TP53
GO:0021872	forebrain generation of neurons	0.793462	-0.231349	0.100474	46	2	0.0030303	660	10522	50808829	PAX6,NRP1
GO:0072431	signal transduction involved in mitotic G1 DNA damage checkpoint	0.793462	-0.231349	0.100474	46	2	0.0030303	660	10522	66597157	SOX4,TP53
GO:0010389	regulation of G2/M transition of mitotic cell cycle	0.793462	-0.231349	0.100474	46	2	0.0030303	660	10522	2197365569	STOX1,PKIA
GO:1902400	intracellular signal transduction involved in G1 DNA damage checkpoint	0.793462	-0.231349	0.100474	46	2	0.0030303	660	10522	66597157	SOX4,TP53
GO:0060048	cardiac muscle contraction	0.793462	-0.231349	0.100474	46	2	0.0030303	660	10522	2697477	GJA1,ATP1A2
GO:0045930	negative regulation of mitotic cell cycle	0.793804	-0.230919	0.100287	160	8	0.0121212	660	10522	3.24678e+28	APC,ZFP36L1,RPL24,SOX4,CDC14A,BMP7,FZD3,TP53
GO:1903509	liposaccharide metabolic process	0.796354	-0.227711	0.0988936	86	4	0.00606061	660	10522	7.91553e+17	ALDH5A1,PIGA,KDELC2,CREM
GO:0044782	cilium organization	0.798593	-0.224904	0.0976747	179	9	0.0136364	660	10522	2.71526e+39	INTU,RFX3,RFX4,RFX2,BBS10,PARVA,RAB1A,TROVE2,DNAH7
GO:0007286	spermatid development	0.80037	-0.222681	0.0967093	67	3	0.00454545	660	10522	11057261085990	ABHD2,PYGO1,RFX2
GO:0009566	fertilization	0.80037	-0.222681	0.0967093	67	3	0.00454545	660	10522	11057702684750	ABHD2,NR2F2,FUT10
GO:0032008	positive regulation of TOR signaling	0.802377	-0.220177	0.0956215	25	1	0.00151515	660	10522	6009	RHEB
GO:0010524	positive regulation of calcium ion transport into cytosol	0.802377	-0.220177	0.0956215	25	1	0.00151515	660	10522	6717	SRI
GO:0016444	somatic cell DNA recombination	0.802377	-0.220177	0.0956215	25	1	0.00151515	660	10522	3329	HSPD1
GO:0034032	purine nucleoside bisphosphate metabolic process	0.802377	-0.220177	0.0956215	25	1	0.00151515	660	10522	27233	SULT1C4
GO:0006778	porphyrin-containing compound metabolic process	0.802377	-0.220177	0.0956215	25	1	0.00151515	660	10522	51522	TMEM14C
GO:0033865	nucleoside bisphosphate metabolic process	0.802377	-0.220177	0.0956215	25	1	0.00151515	660	10522	27233	SULT1C4
GO:0009268	response to pH	0.802377	-0.220177	0.0956215	25	1	0.00151515	660	10522	2697	GJA1
GO:0051973	positive regulation of telomerase activity	0.802377	-0.220177	0.0956215	25	1	0.00151515	660	10522	5594	MAPK1
GO:0002562	somatic diversification of immune receptors via germline recombination within a single locus	0.802377	-0.220177	0.0956215	25	1	0.00151515	660	10522	3329	HSPD1
GO:0006221	pyrimidine nucleotide biosynthetic process	0.802377	-0.220177	0.0956215	25	1	0.00151515	660	10522	2079	ERH
GO:0099118	microtubule-based protein transport	0.802377	-0.220177	0.0956215	25	1	0.00151515	660	10522	3315	HSPB1
GO:0010830	regulation of myotube differentiation	0.802377	-0.220177	0.0956215	25	1	0.00151515	660	10522	30846	EHD2
GO:0046329	negative regulation of JNK cascade	0.802377	-0.220177	0.0956215	25	1	0.00151515	660	10522	3301	DNAJA1
GO:0033875	ribonucleoside bisphosphate metabolic process	0.802377	-0.220177	0.0956215	25	1	0.00151515	660	10522	27233	SULT1C4
GO:0009067	aspartate family amino acid biosynthetic process	0.802377	-0.220177	0.0956215	25	1	0.00151515	660	10522	1491	CTH
GO:0000281	mitotic cytokinesis	0.802377	-0.220177	0.0956215	25	1	0.00151515	660	10522	324	APC
GO:1902116	negative regulation of organelle assembly	0.802377	-0.220177	0.0956215	25	1	0.00151515	660	10522	4534	MTM1
GO:0034724	DNA replication-independent nucleosome organization	0.802377	-0.220177	0.0956215	25	1	0.00151515	660	10522	8364	HIST1H4C
GO:0001706	endoderm formation	0.802377	-0.220177	0.0956215	25	1	0.00151515	660	10522	3685	ITGAV
GO:0098840	protein transport along microtubule	0.802377	-0.220177	0.0956215	25	1	0.00151515	660	10522	3315	HSPB1
GO:0044803	multi-organism membrane organization	0.802377	-0.220177	0.0956215	25	1	0.00151515	660	10522	51534	VTA1
GO:0044380	protein localization to cytoskeleton	0.802377	-0.220177	0.0956215	25	1	0.00151515	660	10522	4281	MID1
GO:0000075	cell cycle checkpoint	0.806832	-0.214639	0.0932167	144	7	0.0106061	660	10522	8.68232e+26	PEA15,APC,RPL24,NEK6,SOX4,TP53,CCNG2
GO:0010906	regulation of glucose metabolic process	0.808474	-0.212607	0.0923339	68	3	0.00454545	660	10522	550095726095	PPP1CB,NR1D1,RORA
GO:0010770	positive regulation of cell morphogenesis involved in differentiation	0.809424	-0.211432	0.0918238	107	5	0.00757576	660	10522	1.39988e+19	CRKL,NRP1,VEGFA,NTRK2,SEMA5A
GO:0072401	signal transduction involved in DNA integrity checkpoint	0.812681	-0.207416	0.0900798	48	2	0.0030303	660	10522	66597157	SOX4,TP53
GO:0072422	signal transduction involved in DNA damage checkpoint	0.812681	-0.207416	0.0900798	48	2	0.0030303	660	10522	66597157	SOX4,TP53
GO:0006111	regulation of gluconeogenesis	0.814803	-0.204809	0.0889476	26	1	0.00151515	660	10522	9572	NR1D1
GO:0036258	multivesicular body assembly	0.814803	-0.204809	0.0889476	26	1	0.00151515	660	10522	51534	VTA1
GO:0045143	homologous chromosome segregation	0.814803	-0.204809	0.0889476	26	1	0.00151515	660	10522	56776	FMN2
GO:0021884	forebrain neuron development	0.814803	-0.204809	0.0889476	26	1	0.00151515	660	10522	8829	NRP1
GO:0036257	multivesicular body organization	0.814803	-0.204809	0.0889476	26	1	0.00151515	660	10522	51534	VTA1
GO:0090307	mitotic spindle assembly	0.814803	-0.204809	0.0889476	26	1	0.00151515	660	10522	8556	CDC14A
GO:0086002	cardiac muscle cell action potential involved in contraction	0.814803	-0.204809	0.0889476	26	1	0.00151515	660	10522	2697	GJA1
GO:1903307	positive regulation of regulated secretory pathway	0.814803	-0.204809	0.0889476	26	1	0.00151515	660	10522	5864	RAB3A
GO:0030201	heparan sulfate proteoglycan metabolic process	0.814803	-0.204809	0.0889476	26	1	0.00151515	660	10522	55790	CSGALNACT1
GO:0007259	JAK-STAT cascade	0.814803	-0.204809	0.0889476	26	1	0.00151515	660	10522	5594	MAPK1
GO:0043489	RNA stabilization	0.814803	-0.204809	0.0889476	26	1	0.00151515	660	10522	7432	VIP
GO:0051155	positive regulation of striated muscle cell differentiation	0.814803	-0.204809	0.0889476	26	1	0.00151515	660	10522	30846	EHD2
GO:0097696	STAT cascade	0.814803	-0.204809	0.0889476	26	1	0.00151515	660	10522	5594	MAPK1
GO:0007018	microtubule-based movement	0.820471	-0.197876	0.0859366	165	8	0.0121212	660	10522	6.6476e+35	SOD1,RFX3,HIF1A,RAB1A,HSPB1,FMN2,BLOC1S2,DNAH7
GO:0072395	signal transduction involved in cell cycle checkpoint	0.821679	-0.196405	0.0852978	49	2	0.0030303	660	10522	66597157	SOX4,TP53
GO:0045069	regulation of viral genome replication	0.821679	-0.196405	0.0852978	49	2	0.0030303	660	10522	514952040	HACD3,STOM
GO:0006687	glycosphingolipid metabolic process	0.821679	-0.196405	0.0852978	49	2	0.0030303	660	10522	79151390	ALDH5A1,CREM
GO:0070252	actin-mediated cell contraction	0.821679	-0.196405	0.0852978	49	2	0.0030303	660	10522	557422697	PARVA,GJA1
GO:0048515	spermatid differentiation	0.823851	-0.193765	0.0841511	70	3	0.00454545	660	10522	11057261085990	ABHD2,PYGO1,RFX2
GO:1904031	positive regulation of cyclin-dependent protein kinase activity	0.826448	-0.190618	0.0827845	27	1	0.00151515	660	10522	219736	STOX1
GO:0008156	negative regulation of DNA replication	0.826448	-0.190618	0.0827845	27	1	0.00151515	660	10522	55022	PID1
GO:0043486	histone exchange	0.826448	-0.190618	0.0827845	27	1	0.00151515	660	10522	8364	HIST1H4C
GO:0051209	release of sequestered calcium ion into cytosol	0.826448	-0.190618	0.0827845	27	1	0.00151515	660	10522	2247	FGF2
GO:0035082	axoneme assembly	0.826448	-0.190618	0.0827845	27	1	0.00151515	660	10522	56171	DNAH7
GO:0051283	negative regulation of sequestering of calcium ion	0.826448	-0.190618	0.0827845	27	1	0.00151515	660	10522	2247	FGF2
GO:0006506	GPI anchor biosynthetic process	0.826448	-0.190618	0.0827845	27	1	0.00151515	660	10522	5277	PIGA
GO:0050795	regulation of behavior	0.826448	-0.190618	0.0827845	27	1	0.00151515	660	10522	2697	GJA1
GO:0051153	regulation of striated muscle cell differentiation	0.830287	-0.185983	0.0807716	50	2	0.0030303	660	10522	3084655553	EHD2,SOX6
GO:0030838	positive regulation of actin filament polymerization	0.830287	-0.185983	0.0807716	50	2	0.0030303	660	10522	521725802	PFN2,LMOD1
GO:0010498	proteasomal protein catabolic process	0.830467	-0.185767	0.0806774	258	13	0.019697	660	10522	2.32918e+54	FBXW11,KLHL15,WFS1,HSPA5,TP53,APC,YOD1,UBQLN2,UBE2D1,UBE2K,NR1D1,NFE2L2,DNAJB9
GO:0090263	positive regulation of canonical Wnt signaling pathway	0.830906	-0.185239	0.0804481	91	4	0.00606061	660	10522	1.04136e+18	YAP1,LGR4,SOX4,WLS
GO:0001508	action potential	0.831137	-0.184961	0.0803274	71	3	0.00454545	660	10522	26974776717	GJA1,ATP1A2,SRI
GO:0006505	GPI anchor metabolic process	0.837362	-0.177499	0.0770867	28	1	0.00151515	660	10522	5277	PIGA
GO:0043388	positive regulation of DNA binding	0.837362	-0.177499	0.0770867	28	1	0.00151515	660	10522	1054	CEBPG
GO:0048260	positive regulation of receptor-mediated endocytosis	0.837362	-0.177499	0.0770867	28	1	0.00151515	660	10522	7422	VEGFA
GO:1902229	regulation of intrinsic apoptotic signaling pathway in response to DNA damage	0.837362	-0.177499	0.0770867	28	1	0.00151515	660	10522	1191	CLU
GO:0000289	nuclear-transcribed mRNA poly(A) tail shortening	0.837362	-0.177499	0.0770867	28	1	0.00151515	660	10522	23034	SAMD4A
GO:0086003	cardiac muscle cell contraction	0.837362	-0.177499	0.0770867	28	1	0.00151515	660	10522	2697	GJA1
GO:0042147	retrograde transport, endosome to Golgi	0.838162	-0.176543	0.0766718	72	3	0.00454545	660	10522	2283640051699	RHOBTB3,ARL1,VPS29
GO:0043393	regulation of protein binding	0.838225	-0.176469	0.0766394	131	6	0.00909091	660	10522	2.2807e+23	FKBP1A,TGFBR3,NRP1,RALB,HSPA5,TCF7L2
GO:0044819	mitotic G1/S transition checkpoint	0.838519	-0.176118	0.0764869	51	2	0.0030303	660	10522	66597157	SOX4,TP53
GO:0031571	mitotic G1 DNA damage checkpoint	0.838519	-0.176118	0.0764869	51	2	0.0030303	660	10522	66597157	SOX4,TP53
GO:0006661	phosphatidylinositol biosynthetic process	0.843294	-0.17044	0.074021	93	4	0.00606061	660	10522	4534527722471040	MTM1,PIGA,FGF2,CDS1
GO:1902806	regulation of cell cycle G1/S phase transition	0.845016	-0.1684	0.073135	113	5	0.00757576	660	10522	3.39855e+19	ID2,PID1,SOX4,ATP2B4,TP53
GO:0035303	regulation of dephosphorylation	0.845016	-0.1684	0.073135	113	5	0.00757576	660	10522	2.28016e+22	FKBP1A,SPRED1,FARP1,TGFB2,PDGFRB
GO:0048208	COPII vesicle coating	0.846388	-0.166777	0.0724303	52	2	0.0030303	660	10522	9665861	CD59,RAB1A
GO:0046165	alcohol biosynthetic process	0.846388	-0.166777	0.0724303	52	2	0.0030303	660	10522	55632247	PRKAA2,FGF2
GO:0048207	vesicle targeting, rough ER to cis-Golgi	0.846388	-0.166777	0.0724303	52	2	0.0030303	660	10522	9665861	CD59,RAB1A
GO:0044783	G1 DNA damage checkpoint	0.846388	-0.166777	0.0724303	52	2	0.0030303	660	10522	66597157	SOX4,TP53
GO:0035307	positive regulation of protein dephosphorylation	0.847591	-0.165357	0.0718137	29	1	0.00151515	660	10522	5159	PDGFRB
GO:0051568	histone H3-K4 methylation	0.847591	-0.165357	0.0718137	29	1	0.00151515	660	10522	3006	HIST1H1C
GO:0031572	G2 DNA damage checkpoint	0.847591	-0.165357	0.0718137	29	1	0.00151515	660	10522	10783	NEK6
GO:0032212	positive regulation of telomere maintenance via telomerase	0.847591	-0.165357	0.0718137	29	1	0.00151515	660	10522	5594	MAPK1
GO:0050732	negative regulation of peptidyl-tyrosine phosphorylation	0.847591	-0.165357	0.0718137	29	1	0.00151515	660	10522	54206	ERRFI1
GO:0048791	calcium ion-regulated exocytosis of neurotransmitter	0.847591	-0.165357	0.0718137	29	1	0.00151515	660	10522	51760	SYT17
GO:0099643	signal release from synapse	0.849197	-0.163465	0.0709918	94	4	0.00606061	660	10522	5.17606e+17	SYT17,LIN7C,SYN1,RAB3A
GO:0007269	neurotransmitter secretion	0.849197	-0.163465	0.0709918	94	4	0.00606061	660	10522	5.17606e+17	SYT17,LIN7C,SYN1,RAB3A
GO:0032886	regulation of microtubule-based process	0.850381	-0.162071	0.0703865	114	5	0.00757576	660	10522	1.10753e+22	STMN2,APC,MID1,SLC39A12,CLIP3
GO:0007033	vacuole organization	0.850381	-0.162071	0.0703865	114	5	0.00757576	660	10522	1200,5861,4504,81631,19	TPP1,RAB1A,MT3,MAP1LC3B,ABCA1
GO:0071156	regulation of cell cycle arrest	0.851459	-0.160804	0.0698362	74	3	0.00454545	660	10522	339866597157	ID2,SOX4,TP53
GO:0007229	integrin-mediated signaling pathway	0.853908	-0.157932	0.0685891	53	2	0.0030303	660	10522	36853655	ITGAV,ITGA6
GO:0050709	negative regulation of protein secretion	0.853908	-0.157932	0.0685891	53	2	0.0030303	660	10522	743055366	EZR,LGR4
GO:0016192	vesicle-mediated transport	0.854111	-0.157694	0.0684855	940	52	0.0787879	660	10522	10808,51014,51760,55204,9522,51534,8655,4983,682,10787,7042,23209,7037,282991,966,30846,400,8724,5864,348,3320,51606,51435,29106,10006,29967,6647,22836,5727,7430,5868,7422,5861,55327,56776,133,10671,6892,7078,2534,22841,558,226,64225,11031,3082,3685,1191,5594,85439,19,51699	HSPH1,TMED7,SYT17,GOLPH3L,SCAMP1,VTA1,DYNLL1,OPHN1,BSG,NCKAP1,TGFB2,MLC1,TFRC,BLOC1S2,CD59,EHD2,ARL1,SNX3,RAB3A,APOE,HSP90AA1,ATP6V1H,SCARA3,SCG3,ABI1,LRP12,SOD1,RHOBTB3,PTCH1,EZR,RAB5A,VEGFA,RAB1A,LIN7C,FMN2,ADM,DCTN6,TAPBP,TIMP3,FYN,RAB11FIP2,AXL,ALDOA,ATL2,RAB31,HGF,ITGAV,CLU,MAPK1,STON2,ABCA1,VPS29
GO:0071804	cellular potassium ion transport	0.85491	-0.156759	0.0680796	95	4	0.00606061	660	10522	378248210479477	KCNN3,ATP1B2,SLC9A6,ATP1A2
GO:0071805	potassium ion transmembrane transport	0.85491	-0.156759	0.0680796	95	4	0.00606061	660	10522	378248210479477	KCNN3,ATP1B2,SLC9A6,ATP1A2
GO:0006914	autophagy	0.856242	-0.155202	0.0674036	210	10	0.0151515	660	10522	5.56352e+41	PRKAA2,VTA1,DYNLL1,BNIP3,HSP90AA1,UBQLN2,VDAC1,RAB1A,MAP1LC3B,RHEB
GO:0007044	cell-substrate junction assembly	0.857177	-0.15411	0.0669293	30	1	0.00151515	660	10522	3655	ITGA6
GO:0090329	regulation of DNA-dependent DNA replication	0.857177	-0.15411	0.0669293	30	1	0.00151515	660	10522	55022	PID1
GO:1902653	secondary alcohol biosynthetic process	0.857177	-0.15411	0.0669293	30	1	0.00151515	660	10522	5563	PRKAA2
GO:0032480	negative regulation of type I interferon production	0.857177	-0.15411	0.0669293	30	1	0.00151515	660	10522	23586	DDX58
GO:1902743	regulation of lamellipodium organization	0.857177	-0.15411	0.0669293	30	1	0.00151515	660	10522	10787	NCKAP1
GO:0031648	protein destabilization	0.857177	-0.15411	0.0669293	30	1	0.00151515	660	10522	23291	FBXW11
GO:0031295	T cell costimulation	0.857177	-0.15411	0.0669293	30	1	0.00151515	660	10522	2534	FYN
GO:0036092	phosphatidylinositol-3-phosphate biosynthetic process	0.857177	-0.15411	0.0669293	30	1	0.00151515	660	10522	2247	FGF2
GO:0006695	cholesterol biosynthetic process	0.857177	-0.15411	0.0669293	30	1	0.00151515	660	10522	5563	PRKAA2
GO:0006284	base-excision repair	0.857177	-0.15411	0.0669293	30	1	0.00151515	660	10522	7157	TP53
GO:0002200	somatic diversification of immune receptors	0.857177	-0.15411	0.0669293	30	1	0.00151515	660	10522	3329	HSPD1
GO:0031294	lymphocyte costimulation	0.857177	-0.15411	0.0669293	30	1	0.00151515	660	10522	2534	FYN
GO:0016574	histone ubiquitination	0.857177	-0.15411	0.0669293	30	1	0.00151515	660	10522	7334	UBE2N
GO:0034067	protein localization to Golgi apparatus	0.857177	-0.15411	0.0669293	30	1	0.00151515	660	10522	400	ARL1
GO:0000226	microtubule cytoskeleton organization	0.859439	-0.151475	0.0657848	284	14	0.0212121	660	10522	8.54403e+64	DOCK7,GAPDH,PAX6,NEK6,EZR,RNF19A,FIGN,CDC14A,DAG1,MID1,FMN2,TUBB,SPRY1,DNAH7
GO:0007017	microtubule-based process	0.860514	-0.150225	0.0652419	427	22	0.0333333	660	10522	6.64726e+100	SOD1,GAPDH,PAX6,DYNLL1,EZR,RAB1A,DAG1,FMN2,DNAH7,BLOC1S2,RFX3,DOCK7,NEK6,HIF1A,TUBB2B,RNF19A,FIGN,HSPB1,CDC14A,MID1,TUBB,SPRY1
GO:0009889	regulation of biosynthetic process	0.860736	-0.149968	0.0651301	2959	174	0.263636	660	10522	6096,23291,2736,55366,2034,5611,3400,5578,23175,7227,5621,1390,7049,10614,170261,219736,91851,54458,2115,7099,2023,136319,5159,84333,6647,27303,10962,57326,340252,10486,3309,148198,5990,10413,9590,7430,7422,6659,3417,64412,389856,11167,7432,7132,1979,689,1191,112885,4504,4086,3315,5784,23586,5563,10808,3655,6662,2119,55022,677,4853,2202,9355,348,1910,4299,9686,23433,54704,63976,6128,284323,23286,3845,4781,440503,6934,7025,6726,3091,8613,4692,5534,1054,6271,158931,10140,4681,9658,5080,9689,8655,8601,7157,6648,1389,1901,3303,6095,10049,8364,604,7321,9572,54989,1491,6646,55885,2597,2697,8767,8322,11166,1871,6169,5727,26610,2739,26108,94239,27230,133,5991,3094,7466,5500,3082,657,5594,2139,7334,19,3006,658,169792,5454,1734,2774,3398,5028,7042,1915,84525,7341,655,51714,3320,54206,81618,23034,55553,116931,2247,64067,7003,5992,144165,84441,8644,3304,23576,8334,10392,9975,183,27122,3685,27101,7026,55122,10009,5569,493,4780	RORB,FBXW11,GLI2,LGR4,EPAS1,DNAJC3,ID4,PRKCA,LPIN1,TRPS1,PRNP,CREM,TGFBR3,HEXIM1,ZCCHC12,STOX1,CHRDL1,PRR13,ETV1,TLR4,ENO1,MTPN,PDGFRB,PCGF5,SOD1,RBMS3,MLLT11,PBXIP1,ZNF680,CAP2,HSPA5,ZNF98,RFX2,YAP1,AKAP12,EZR,VEGFA,SOX4,IDH1,GZF1,USP27X,FSTL1,VIP,TNFRSF1A,EIF4EBP2,BTF3,CLU,PHF21B,MT3,SMAD1,HSPB1,PTPN14,DDX58,PRKAA2,HSPH1,ITGA6,SOX9,ETV5,PID1,ZFP36L1,NOTCH2,EFEMP1,LHX2,APOE,EDNRB,AFF1,VGLL4,RHOQ,PDP1,PRDM16,RPL6,ZNF780A,WWC1,KRAS,NFIB,PLIN5,TCF7L2,NR2F1,SRP9,HIF1A,PLPP3,NDN,PPP3R1,CEBPG,S100A1,TCEAL6,TOB1,NBL1,ZNF516,PAX6,BZW1,DYNLL1,RGS20,TP53,SOD2,CREBL2,S1PR1,HSPA1A,RORA,DNAJB6,HIST1H4C,BCL6,UBE2D1,NR1D1,ZNF770,CTH,SOAT1,LMO3,GAPDH,GJA1,RIPK2,FZD4,SOX21,E2F3,RPL38,PTCH1,ELP4,GLO1,PYGO1,H2AFV,SERP1,ADM,RFX3,HINT1,WFS1,PPP1CB,HGF,BMPR1A,MAPK1,EYA2,UBE2N,ABCA1,HIST1H1C,BMPR1B,GLIS3,POU3F2,DIO2,GNAL,ID2,P2RY1,TGFB2,EEF1A1,HOPX,SUMO1,BMP7,SELENOT,HSP90AA1,ERRFI1,ITM2C,SAMD4A,SOX6,MED12L,FGF2,NPAS3,TEAD1,RFX4,PRICKLE1,MAML2,AKR1C3,HSPA1B,DDAH1,HIST1H2AC,NOD1,NR1D2,AGT,DKK3,ITGAV,CACYBP,NR2F2,AKIRIN2,ZBTB33,PKIA,ATP2B4,NFE2L2
GO:1901987	regulation of cell cycle phase transition	0.860739	-0.149964	0.0651287	248	12	0.0181818	660	10522	1.07832e+48	NEK6,STOX1,TP53,PID1,ID2,APC,ZFP36L1,UBE2D1,SOX4,CDC14A,PKIA,ATP2B4
GO:0007032	endosome organization	0.86109	-0.149557	0.0649517	54	2	0.0030303	660	10522	515348724	VTA1,SNX3
GO:0006901	vesicle coating	0.86109	-0.149557	0.0649517	54	2	0.0030303	660	10522	9665861	CD59,RAB1A
GO:0044772	mitotic cell cycle phase transition	0.862476	-0.147948	0.0642532	193	9	0.0136364	660	10522	2.32919e+38	FBXW11,DYNLL1,ID2,PPP1CB,ID4,HSP90AA1,RPL24,TPD52L1,TUBB
GO:0006275	regulation of DNA replication	0.863794	-0.146421	0.0635897	76	3	0.00454545	660	10522	55022273627101	PID1,GLI2,CACYBP
GO:0030177	positive regulation of Wnt signaling pathway	0.865558	-0.144381	0.0627038	117	5	0.00757576	660	10522	1.04136e+23	YAP1,LGR4,SOX4,WLS,ATP6AP2
GO:0099531	presynaptic process involved in chemical synaptic transmission	0.865787	-0.144117	0.0625891	97	4	0.00606061	660	10522	5.17606e+17	SYT17,LIN7C,SYN1,RAB3A
GO:1904358	positive regulation of telomere maintenance via telomere lengthening	0.866162	-0.143684	0.0624011	31	1	0.00151515	660	10522	5594	MAPK1
GO:0061001	regulation of dendritic spine morphogenesis	0.866162	-0.143684	0.0624011	31	1	0.00151515	660	10522	10611	PDLIM5
GO:0000288	nuclear-transcribed mRNA catabolic process, deadenylation-dependent decay	0.867947	-0.141624	0.0615067	55	2	0.0030303	660	10522	67723034	ZFP36L1,SAMD4A
GO:0090114	COPII-coated vesicle budding	0.867947	-0.141624	0.0615067	55	2	0.0030303	660	10522	9665861	CD59,RAB1A
GO:0060998	regulation of dendritic spine development	0.867947	-0.141624	0.0615067	55	2	0.0030303	660	10522	34810611	APOE,PDLIM5
GO:0045931	positive regulation of mitotic cell cycle	0.869617	-0.139702	0.0606718	77	3	0.00454545	660	10522	55782197365159	PRKCA,STOX1,PDGFRB
GO:0043161	proteasome-mediated ubiquitin-dependent protein catabolic process	0.874238	-0.134403	0.0583704	252	12	0.0181818	660	10522	2.32918e+50	FBXW11,KLHL15,WFS1,HSPA5,TP53,APC,YOD1,UBQLN2,UBE2D1,UBE2K,NFE2L2,DNAJB9
GO:0034968	histone lysine methylation	0.874493	-0.134111	0.0582438	56	2	0.0030303	660	10522	639763006	PRDM16,HIST1H1C
GO:0048199	vesicle targeting, to, from or within Golgi	0.874493	-0.134111	0.0582438	56	2	0.0030303	660	10522	9665861	CD59,RAB1A
GO:0019722	calcium-mediated signaling	0.874493	-0.134111	0.0582438	56	2	0.0030303	660	10522	4775534	ATP1A2,PPP3R1
GO:0018107	peptidyl-threonine phosphorylation	0.874493	-0.134111	0.0582438	56	2	0.0030303	660	10522	55785594	PRKCA,MAPK1
GO:0072528	pyrimidine-containing compound biosynthetic process	0.874582	-0.13401	0.0581997	32	1	0.00151515	660	10522	2079	ERH
GO:1901264	carbohydrate derivative transport	0.874582	-0.13401	0.0581997	32	1	0.00151515	660	10522	2697	GJA1
GO:0048524	positive regulation of viral process	0.87522	-0.13328	0.0578828	78	3	0.00454545	660	10522	348514952040	APOE,HACD3,STOM
GO:0043547	positive regulation of GTPase activity	0.875306	-0.133181	0.0578399	468	24	0.0363636	660	10522	1.01602e+106	FARP1,FGF2,ITGA6,ARHGAP5,OPHN1,ECT2,RGS20,S1PR1,ARHGEF26,SYDE2,CHN1,BCAR3,DOCK7,ARHGAP42,FYN,ASAP2,FGD6,FGD4,HACD3,ARHGAP29,ERRFI1,ARHGAP31,GFRA1,PDGFRB
GO:0042391	regulation of membrane potential	0.877444	-0.130742	0.0567804	253	12	0.0181818	660	10522	6.64727e+48	SOD1,GJA1,MLLT11,STOX1,SRI,HEBP2,PID1,BNIP3,ATP1B2,ATP1A2,CCK,SUMO1
GO:0075733	intracellular transport of virus	0.880738	-0.126995	0.0551532	57	2	0.0030303	660	10522	38383841	KPNA2,KPNA5
GO:0043901	negative regulation of multi-organism process	0.880738	-0.126995	0.0551532	57	2	0.0030303	660	10522	36858724	ITGAV,SNX3
GO:0051258	protein polymerization	0.880738	-0.126995	0.0551532	57	2	0.0030303	660	10522	108103093	WASF3,UBE2K
GO:0035304	regulation of protein dephosphorylation	0.880738	-0.126995	0.0551532	57	2	0.0030303	660	10522	22805159	FKBP1A,PDGFRB
GO:0006672	ceramide metabolic process	0.880738	-0.126995	0.0551532	57	2	0.0030303	660	10522	7915171546	ALDH5A1,SPTSSA
GO:0032091	negative regulation of protein binding	0.880738	-0.126995	0.0551532	57	2	0.0030303	660	10522	58993309	RALB,HSPA5
GO:0000462	maturation of SSU-rRNA from tricistronic rRNA transcript (SSU-rRNA, 5.8S rRNA, LSU-rRNA)	0.882472	-0.125028	0.0542988	33	1	0.00151515	660	10522	6229	RPS24
GO:0086010	membrane depolarization during action potential	0.882472	-0.125028	0.0542988	33	1	0.00151515	660	10522	477	ATP1A2
GO:0006305	DNA alkylation	0.882472	-0.125028	0.0542988	33	1	0.00151515	660	10522	2778	GNAS
GO:0060999	positive regulation of dendritic spine development	0.882472	-0.125028	0.0542988	33	1	0.00151515	660	10522	348	APOE
GO:0042220	response to cocaine	0.882472	-0.125028	0.0542988	33	1	0.00151515	660	10522	3309	HSPA5
GO:0006306	DNA methylation	0.882472	-0.125028	0.0542988	33	1	0.00151515	660	10522	2778	GNAS
GO:0044770	cell cycle phase transition	0.884359	-0.122892	0.0533712	199	9	0.0136364	660	10522	2.32919e+38	FBXW11,DYNLL1,ID2,PPP1CB,ID4,HSP90AA1,RPL24,TPD52L1,TUBB
GO:1901990	regulation of mitotic cell cycle phase transition	0.885517	-0.121583	0.052803	237	11	0.0166667	660	10522	1.07832e+45	NEK6,STOX1,TP53,PID1,ID2,APC,ZFP36L1,SOX4,UBE2D1,CDC14A,PKIA
GO:0006892	post-Golgi vesicle-mediated transport	0.885788	-0.121277	0.05267	80	3	0.00454545	660	10522	55204952211031	GOLPH3L,SCAMP1,RAB31
GO:0046794	transport of virus	0.886695	-0.120254	0.0522255	58	2	0.0030303	660	10522	38383841	KPNA2,KPNA5
GO:0033238	regulation of cellular amine metabolic process	0.886695	-0.120254	0.0522255	58	2	0.0030303	660	10522	4129493	MAOB,ATP2B4
GO:1902581	multi-organism cellular localization	0.886695	-0.120254	0.0522255	58	2	0.0030303	660	10522	38383841	KPNA2,KPNA5
GO:1902583	multi-organism intracellular transport	0.886695	-0.120254	0.0522255	58	2	0.0030303	660	10522	38383841	KPNA2,KPNA5
GO:0031326	regulation of cellular biosynthetic process	0.88707	-0.119832	0.0520423	2933	171	0.259091	660	10522	6096,23291,2736,55366,2034,5611,3400,5578,23175,7227,5621,1390,7049,10614,170261,219736,91851,54458,2115,7099,2023,136319,5159,84333,27303,10962,57326,340252,10486,3309,148198,5990,10413,9590,7430,7422,6659,3417,64412,389856,11167,7432,7132,1979,689,1191,112885,4504,4086,3315,5784,23586,5563,10808,3655,6662,2119,55022,677,4853,2202,9355,348,1910,4299,9686,23433,54704,63976,6128,284323,23286,3845,4781,440503,6934,7025,6726,3091,8613,4692,1054,6271,5534,158931,10140,4681,9658,5080,9689,8655,8601,7157,6648,1389,1901,3303,6095,10049,8364,604,7321,9572,54989,1491,6646,55885,2597,2697,8767,8322,11166,1871,6169,5727,26610,2739,26108,94239,27230,133,5991,3094,7466,5500,3082,657,5594,2139,7334,19,3006,658,169792,5454,1734,2774,3398,5028,1915,84525,7341,655,51714,3320,54206,81618,23034,55553,116931,64067,2247,7003,5992,144165,84441,8644,3304,23576,8334,10392,9975,183,27122,27101,7026,55122,10009,5569,493,4780	RORB,FBXW11,GLI2,LGR4,EPAS1,DNAJC3,ID4,PRKCA,LPIN1,TRPS1,PRNP,CREM,TGFBR3,HEXIM1,ZCCHC12,STOX1,CHRDL1,PRR13,ETV1,TLR4,ENO1,MTPN,PDGFRB,PCGF5,RBMS3,MLLT11,PBXIP1,ZNF680,CAP2,HSPA5,ZNF98,RFX2,YAP1,AKAP12,EZR,VEGFA,SOX4,IDH1,GZF1,USP27X,FSTL1,VIP,TNFRSF1A,EIF4EBP2,BTF3,CLU,PHF21B,MT3,SMAD1,HSPB1,PTPN14,DDX58,PRKAA2,HSPH1,ITGA6,SOX9,ETV5,PID1,ZFP36L1,NOTCH2,EFEMP1,LHX2,APOE,EDNRB,AFF1,VGLL4,RHOQ,PDP1,PRDM16,RPL6,ZNF780A,WWC1,KRAS,NFIB,PLIN5,TCF7L2,NR2F1,SRP9,HIF1A,PLPP3,NDN,CEBPG,S100A1,PPP3R1,TCEAL6,TOB1,NBL1,ZNF516,PAX6,BZW1,DYNLL1,RGS20,TP53,SOD2,CREBL2,S1PR1,HSPA1A,RORA,DNAJB6,HIST1H4C,BCL6,UBE2D1,NR1D1,ZNF770,CTH,SOAT1,LMO3,GAPDH,GJA1,RIPK2,FZD4,SOX21,E2F3,RPL38,PTCH1,ELP4,GLO1,PYGO1,H2AFV,SERP1,ADM,RFX3,HINT1,WFS1,PPP1CB,HGF,BMPR1A,MAPK1,EYA2,UBE2N,ABCA1,HIST1H1C,BMPR1B,GLIS3,POU3F2,DIO2,GNAL,ID2,P2RY1,EEF1A1,HOPX,SUMO1,BMP7,SELENOT,HSP90AA1,ERRFI1,ITM2C,SAMD4A,SOX6,MED12L,NPAS3,FGF2,TEAD1,RFX4,PRICKLE1,MAML2,AKR1C3,HSPA1B,DDAH1,HIST1H2AC,NOD1,NR1D2,AGT,DKK3,CACYBP,NR2F2,AKIRIN2,ZBTB33,PKIA,ATP2B4,NFE2L2
GO:0046777	protein autophosphorylation	0.888059	-0.118717	0.0515583	142	6	0.00909091	660	10522	2.53411e+24	FYN,NEK6,EPHB1,NTRK2,STK17B,PDGFRB
GO:1900024	regulation of substrate adhesion-dependent cell spreading	0.889868	-0.116683	0.0506746	34	1	0.00151515	660	10522	1399	CRKL
GO:0016126	sterol biosynthetic process	0.889868	-0.116683	0.0506746	34	1	0.00151515	660	10522	5563	PRKAA2
GO:0035195	gene silencing by miRNA	0.889868	-0.116683	0.0506746	34	1	0.00151515	660	10522	4086	SMAD1
GO:0046513	ceramide biosynthetic process	0.889868	-0.116683	0.0506746	34	1	0.00151515	660	10522	171546	SPTSSA
GO:0006289	nucleotide-excision repair	0.889961	-0.116578	0.050629	102	4	0.00606061	660	10522	7336733473417150	UBE2V2,UBE2N,SUMO1,TP53
GO:0007093	mitotic cell cycle checkpoint	0.894312	-0.111701	0.048511	103	4	0.00606061	660	10522	324615266597157	APC,RPL24,SOX4,TP53
GO:0098900	regulation of action potential	0.896798	-0.108924	0.0473053	35	1	0.00151515	660	10522	7341	SUMO1
GO:1903312	negative regulation of mRNA metabolic process	0.896798	-0.108924	0.0473053	35	1	0.00151515	660	10522	10140	TOB1
GO:0030521	androgen receptor signaling pathway	0.896798	-0.108924	0.0473053	35	1	0.00151515	660	10522	3301	DNAJA1
GO:0010676	positive regulation of cellular carbohydrate metabolic process	0.896798	-0.108924	0.0473053	35	1	0.00151515	660	10522	5028	P2RY1
GO:0022406	membrane docking	0.897791	-0.107818	0.0468246	60	2	0.0030303	660	10522	74308724	EZR,SNX3
GO:0018210	peptidyl-threonine modification	0.897791	-0.107818	0.0468246	60	2	0.0030303	660	10522	55785594	PRKCA,MAPK1
GO:1900006	positive regulation of dendrite development	0.897791	-0.107818	0.0468246	60	2	0.0030303	660	10522	348655	APOE,BMP7
GO:0043241	protein complex disassembly	0.899816	-0.105565	0.0458465	125	5	0.00757576	660	10522	6.49683e+22	MRPS6,APC,MRPS35,VTA1,DSTN
GO:0051640	organelle localization	0.902361	-0.10274	0.0446196	354	17	0.0257576	660	10522	4.53451e+75	MTM1,PAX6,SYT17,OPHN1,EZR,RAB5A,RAB1A,FMN2,PLIN5,BLOC1S2,CD59,DOCK7,HIF1A,RAB3A,YWHAZ,STON2,SPRY1
GO:2000045	regulation of G1/S transition of mitotic cell cycle	0.902563	-0.102517	0.0445224	105	4	0.00606061	660	10522	3.39855e+16	ID2,PID1,SOX4,TP53
GO:0006813	potassium ion transport	0.902563	-0.102517	0.0445224	105	4	0.00606061	660	10522	378248210479477	KCNN3,ATP1B2,SLC9A6,ATP1A2
GO:0016079	synaptic vesicle exocytosis	0.902952	-0.102086	0.0443354	61	2	0.0030303	660	10522	517605864	SYT17,RAB3A
GO:0030330	DNA damage response, signal transduction by p53 class mediator	0.902952	-0.102086	0.0443354	61	2	0.0030303	660	10522	66597157	SOX4,TP53
GO:0018022	peptidyl-lysine methylation	0.902952	-0.102086	0.0443354	61	2	0.0030303	660	10522	639763006	PRDM16,HIST1H1C
GO:0051726	regulation of cell cycle	0.903066	-0.101959	0.0442804	727	38	0.0575758	660	10522	5.56311e+154	PRKAA2,CCNI,DYNLT3,SOX9,TP53,ID2,PID1,APC,ZFP36L1,NOTCH2,PRKCA,TGFB2,PRNP,PDXP,NEK6,HEXIM1,BMP7,STOX1,SDCBP,TP53BP2,UBE2D1,PDGFRB,CCNG2,PEA15,FZD3,ECT2,PTCH1,CCNG1,SOX4,TCF7L2,RHEB,CAB39L,RPL24,NR2F2,CDC14A,CABLES1,PKIA,ATP2B4
GO:0006220	pyrimidine nucleotide metabolic process	0.903293	-0.101708	0.0441713	36	1	0.00151515	660	10522	2079	ERH
GO:0014902	myotube differentiation	0.903293	-0.101708	0.0441713	36	1	0.00151515	660	10522	57462	KIAA1161
GO:0035194	posttranscriptional gene silencing by RNA	0.903293	-0.101708	0.0441713	36	1	0.00151515	660	10522	4086	SMAD1
GO:0019886	antigen processing and presentation of exogenous peptide antigen via MHC class II	0.907868	-0.0966558	0.0419771	62	2	0.0030303	660	10522	106718655	DCTN6,DYNLL1
GO:1902579	multi-organism localization	0.907868	-0.0966558	0.0419771	62	2	0.0030303	660	10522	38383841	KPNA2,KPNA5
GO:0044766	multi-organism transport	0.907868	-0.0966558	0.0419771	62	2	0.0030303	660	10522	38383841	KPNA2,KPNA5
GO:0006888	ER to Golgi vesicle-mediated transport	0.909291	-0.0950897	0.041297	148	6	0.00909091	660	10522	9.66107e+25	CD59,DCTN6,TMED7,RAB1A,DYNLL1,ATL2
GO:0006383	transcription from RNA polymerase III promoter	0.90938	-0.0949922	0.0412546	37	1	0.00151515	660	10522	6738	TROVE2
GO:0035306	positive regulation of dephosphorylation	0.90938	-0.0949922	0.0412546	37	1	0.00151515	660	10522	5159	PDGFRB
GO:0060333	interferon-gamma-mediated signaling pathway	0.90938	-0.0949922	0.0412546	37	1	0.00151515	660	10522	4281	MID1
GO:1901991	negative regulation of mitotic cell cycle phase transition	0.91024	-0.0940468	0.040844	107	4	0.00606061	660	10522	32467766597157	APC,ZFP36L1,SOX4,TP53
GO:0002504	antigen processing and presentation of peptide or polysaccharide antigen via MHC class II	0.912551	-0.091511	0.0397427	63	2	0.0030303	660	10522	106718655	DCTN6,DYNLL1
GO:0032273	positive regulation of protein polymerization	0.912551	-0.091511	0.0397427	63	2	0.0030303	660	10522	521725802	PFN2,LMOD1
GO:0002495	antigen processing and presentation of peptide antigen via MHC class II	0.912551	-0.091511	0.0397427	63	2	0.0030303	660	10522	106718655	DCTN6,DYNLL1
GO:0051656	establishment of organelle localization	0.914476	-0.0894036	0.0388275	304	14	0.0212121	660	10522	9.66508e+60	CD59,PAX6,SYT17,HIF1A,OPHN1,RAB3A,EZR,RAB5A,YWHAZ,RAB1A,STON2,FMN2,SPRY1,BLOC1S2
GO:0033273	response to vitamin	0.915084	-0.0887391	0.0385389	38	1	0.00151515	660	10522	655	BMP7
GO:0016441	posttranscriptional gene silencing	0.915084	-0.0887391	0.0385389	38	1	0.00151515	660	10522	4086	SMAD1
GO:0001824	blastocyst development	0.915084	-0.0887391	0.0385389	38	1	0.00151515	660	10522	84525	HOPX
GO:0006767	water-soluble vitamin metabolic process	0.91701	-0.0866365	0.0376258	64	2	0.0030303	660	10522	5531227249	RFK,MMADHC
GO:0002474	antigen processing and presentation of peptide antigen via MHC class I	0.91701	-0.0866365	0.0376258	64	2	0.0030303	660	10522	68923685	TAPBP,ITGAV
GO:1901988	negative regulation of cell cycle phase transition	0.917375	-0.0862387	0.037453	109	4	0.00606061	660	10522	32467766597157	APC,ZFP36L1,SOX4,TP53
GO:0000077	DNA damage checkpoint	0.917375	-0.0862387	0.037453	109	4	0.00606061	660	10522	8.68211e+16	PEA15,NEK6,SOX4,TP53
GO:0008333	endosome to lysosome transport	0.92043	-0.0829143	0.0360092	39	1	0.00151515	660	10522	4534	MTM1
GO:0061726	mitochondrion disassembly	0.92043	-0.0829143	0.0360092	39	1	0.00151515	660	10522	664	BNIP3
GO:0000422	mitophagy	0.92043	-0.0829143	0.0360092	39	1	0.00151515	660	10522	664	BNIP3
GO:0043966	histone H3 acetylation	0.92043	-0.0829143	0.0360092	39	1	0.00151515	660	10522	26610	ELP4
GO:0016050	vesicle organization	0.920494	-0.0828445	0.0359789	250	11	0.0166667	660	10522	966,51760,55204,5270,51534,8724,5864,5990,5861,19,282991	CD59,SYT17,GOLPH3L,SERPINE2,VTA1,SNX3,RAB3A,RFX2,RAB1A,ABCA1,BLOC1S2
GO:0016482	cytosolic transport	0.920749	-0.0825676	0.0358587	110	4	0.00606061	660	10522	5.86823e+16	RAB5A,RHOBTB3,ARL1,VPS29
GO:0050773	regulation of dendrite development	0.920749	-0.0825676	0.0358587	110	4	0.00606061	660	10522	348106116556383	APOE,PDLIM5,BMP7,SDC2
GO:0048814	regulation of dendrite morphogenesis	0.921255	-0.0820183	0.0356201	65	2	0.0030303	660	10522	106116383	PDLIM5,SDC2
GO:0044257	cellular protein catabolic process	0.922324	-0.0808588	0.0351165	455	22	0.0333333	660	10522	2.32916e+96	FBXW11,DNAJC3,HSPA5,RNF11,TP53,APC,ZNRF3,UBQLN2,UBE2K,USP46,DNAJB9,USP27X,KLHL15,WFS1,GAN,PCYOX1,BNIP3,YOD1,RNF19A,UBE2D1,NR1D1,NFE2L2
GO:0016579	protein deubiquitination	0.92408	-0.0789565	0.0342904	89	3	0.00454545	660	10522	3898565543264850	USP27X,YOD1,USP46
GO:0000723	telomere maintenance	0.925295	-0.0776427	0.0337198	66	2	0.0030303	660	10522	107288364	PTGES3,HIST1H4C
GO:0033209	tumor necrosis factor-mediated signaling pathway	0.925295	-0.0776427	0.0337198	66	2	0.0030303	660	10522	3557132	FAS,TNFRSF1A
GO:0051291	protein heterooligomerization	0.925295	-0.0776427	0.0337198	66	2	0.0030303	660	10522	538348364	FGFRL1,HIST1H4C
GO:1901992	positive regulation of mitotic cell cycle phase transition	0.92544	-0.0774863	0.0336519	40	1	0.00151515	660	10522	219736	STOX1
GO:0032210	regulation of telomere maintenance via telomerase	0.92544	-0.0774863	0.0336519	40	1	0.00151515	660	10522	5594	MAPK1
GO:2001251	negative regulation of chromosome organization	0.92544	-0.0774863	0.0336519	40	1	0.00151515	660	10522	324	APC
GO:0051650	establishment of vesicle localization	0.926138	-0.0767319	0.0333243	194	8	0.0121212	660	10522	9.66587e+34	CD59,RAB5A,SYT17,RAB1A,STON2,OPHN1,RAB3A,BLOC1S2
GO:0043903	regulation of symbiosis, encompassing mutualism through parasitism	0.926234	-0.076628	0.0332791	133	5	0.00757576	660	10522	3.48515e+19	APOE,HACD3,ITGAV,SNX3,STOM
GO:0006903	vesicle targeting	0.929139	-0.0734971	0.0319194	67	2	0.0030303	660	10522	9665861	CD59,RAB1A
GO:0031124	mRNA 3'-end processing	0.929139	-0.0734971	0.0319194	67	2	0.0030303	660	10522	1105110768	NUDT21,AHCYL1
GO:0022618	ribonucleoprotein complex assembly	0.92958	-0.0730228	0.0317134	155	6	0.00909091	660	10522	5.11876e+25	RSL24D1,RPS27,RPL24,TXNL4B,RPL6,RPL38
GO:0034470	ncRNA processing	0.929815	-0.0727701	0.0316037	349	16	0.0242424	660	10522	6.15462e+63	RPL26,RPL29,RPL9,RPL31,RPL6,RPL7,RPL38,RPL30,RPL15,RPS24,RPS27,RPL34,RPS3A,RPLP1,RPL24,SMAD1
GO:0045132	meiotic chromosome segregation	0.930134	-0.0724262	0.0314543	41	1	0.00151515	660	10522	56776	FMN2
GO:0030163	protein catabolic process	0.930243	-0.0723096	0.0314037	478	23	0.0348485	660	10522	2.32916e+100	FBXW11,DNAJC3,HSPA5,RNF11,TP53,APC,ZNRF3,UBQLN2,UBE2K,USP46,DNAJB9,TPP1,USP27X,KLHL15,WFS1,GAN,PCYOX1,BNIP3,YOD1,RNF19A,UBE2D1,NR1D1,NFE2L2
GO:0042787	protein ubiquitination involved in ubiquitin-dependent protein catabolic process	0.931788	-0.0706496	0.0306827	135	5	0.00757576	660	10522	2.58977e+22	RNF19A,UBE2D1,KLHL15,RNF11,GAN
GO:0006355	regulation of transcription, DNA-templated	0.932726	-0.0696438	0.0302459	2474	140	0.212121	660	10522	6096,23291,2736,55366,2034,3400,23175,7227,5621,1390,7049,10614,170261,219736,91851,54458,2115,7099,2023,136319,84333,10962,57326,340252,3309,148198,5990,10413,7430,7422,6659,64412,389856,11167,7132,689,1191,112885,4504,4086,5784,23586,5563,10808,3655,6662,2119,55022,677,4853,2202,9355,1910,4299,9686,23433,63976,6128,284323,23286,3845,4781,6934,7025,3091,8613,4692,1054,6271,5534,158931,10140,4681,9658,5080,9689,8655,8601,7157,6648,1389,1901,3303,6095,10049,8364,604,7321,9572,54989,1491,55885,8767,8322,11166,1871,26610,5727,2739,26108,94239,5991,3094,7466,3082,657,5594,2139,7334,3006,658,169792,5454,3398,5028,1915,7341,84525,655,23034,55553,116931,2247,64067,7003,5992,144165,84441,3304,8334,10392,9975,183,27122,7026,55122,5569,493,4780,10009	RORB,FBXW11,GLI2,LGR4,EPAS1,ID4,LPIN1,TRPS1,PRNP,CREM,TGFBR3,HEXIM1,ZCCHC12,STOX1,CHRDL1,PRR13,ETV1,TLR4,ENO1,MTPN,PCGF5,MLLT11,PBXIP1,ZNF680,HSPA5,ZNF98,RFX2,YAP1,EZR,VEGFA,SOX4,GZF1,USP27X,FSTL1,TNFRSF1A,BTF3,CLU,PHF21B,MT3,SMAD1,PTPN14,DDX58,PRKAA2,HSPH1,ITGA6,SOX9,ETV5,PID1,ZFP36L1,NOTCH2,EFEMP1,LHX2,EDNRB,AFF1,VGLL4,RHOQ,PRDM16,RPL6,ZNF780A,WWC1,KRAS,NFIB,TCF7L2,NR2F1,HIF1A,PLPP3,NDN,CEBPG,S100A1,PPP3R1,TCEAL6,TOB1,NBL1,ZNF516,PAX6,BZW1,DYNLL1,RGS20,TP53,SOD2,CREBL2,S1PR1,HSPA1A,RORA,DNAJB6,HIST1H4C,BCL6,UBE2D1,NR1D1,ZNF770,CTH,LMO3,RIPK2,FZD4,SOX21,E2F3,ELP4,PTCH1,GLO1,PYGO1,H2AFV,RFX3,HINT1,WFS1,HGF,BMPR1A,MAPK1,EYA2,UBE2N,HIST1H1C,BMPR1B,GLIS3,POU3F2,ID2,P2RY1,EEF1A1,SUMO1,HOPX,BMP7,SAMD4A,SOX6,MED12L,FGF2,NPAS3,TEAD1,RFX4,PRICKLE1,MAML2,HSPA1B,HIST1H2AC,NOD1,NR1D2,AGT,DKK3,NR2F2,AKIRIN2,PKIA,ATP2B4,NFE2L2,ZBTB33
GO:0017156	calcium ion regulated exocytosis	0.932795	-0.0695695	0.0302136	68	2	0.0030303	660	10522	517605864	SYT17,RAB3A
GO:0031570	DNA integrity checkpoint	0.933043	-0.0693042	0.0300984	114	4	0.00606061	660	10522	8.68211e+16	PEA15,NEK6,SOX4,TP53
GO:0032088	negative regulation of NF-kappaB transcription factor activity	0.934534	-0.0677074	0.029405	42	1	0.00151515	660	10522	655	BMP7
GO:0044728	DNA methylation or demethylation	0.934534	-0.0677074	0.029405	42	1	0.00151515	660	10522	2778	GNAS
GO:0090068	positive regulation of cell cycle process	0.93459	-0.0676476	0.029379	157	6	0.00909091	660	10522	3.39867e+25	ID2,SOX4,STOX1,PDGFRB,ECT2,TP53
GO:0030048	actin filament-based movement	0.936273	-0.0658484	0.0285976	69	2	0.0030303	660	10522	557422697	PARVA,GJA1
GO:0007519	skeletal muscle tissue development	0.936273	-0.0658484	0.0285976	69	2	0.0030303	660	10522	702657462	NR2F2,KIAA1161
GO:0032200	telomere organization	0.936273	-0.0658484	0.0285976	69	2	0.0030303	660	10522	107288364	PTGES3,HIST1H4C
GO:0019882	antigen processing and presentation	0.936966	-0.065108	0.028276	137	5	0.00757576	660	10522	1.06717e+22	DCTN6,TAPBP,ITGAV,DYNLL1,RAB3C
GO:0050684	regulation of mRNA processing	0.936988	-0.0650845	0.0282658	93	3	0.00454545	660	10522	677107683303	ZFP36L1,AHCYL1,HSPA1A
GO:0051603	proteolysis involved in cellular protein catabolic process	0.937074	-0.0649925	0.0282259	446	21	0.0318182	660	10522	2.32916e+93	FBXW11,DNAJC3,HSPA5,RNF11,TP53,APC,ZNRF3,UBQLN2,UBE2K,USP46,DNAJB9,USP27X,KLHL15,WFS1,GAN,PCYOX1,YOD1,RNF19A,UBE2D1,NR1D1,NFE2L2
GO:0032543	mitochondrial translation	0.939883	-0.0620003	0.0269264	94	3	0.00454545	660	10522	649686048851116	MRPS6,MRPS35,MRPS2
GO:0009411	response to UV	0.939883	-0.0620003	0.0269264	94	3	0.00454545	660	10522	5143567387157	SCARA3,TROVE2,TP53
GO:1903311	regulation of mRNA metabolic process	0.941102	-0.0607041	0.0263634	117	4	0.00606061	660	10522	6.77108e+16	ZFP36L1,AHCYL1,TOB1,HSPA1A
GO:0051648	vesicle localization	0.941544	-0.0602338	0.0261592	201	8	0.0121212	660	10522	9.66587e+34	CD59,RAB5A,SYT17,RAB1A,STON2,OPHN1,RAB3A,BLOC1S2
GO:0051303	establishment of chromosome localization	0.94252	-0.0591978	0.0257093	44	1	0.00151515	660	10522	56776	FMN2
GO:0030490	maturation of SSU-rRNA	0.94252	-0.0591978	0.0257093	44	1	0.00151515	660	10522	6229	RPS24
GO:0016571	histone methylation	0.942723	-0.0589832	0.0256161	71	2	0.0030303	660	10522	639763006	PRDM16,HIST1H1C
GO:0070125	mitochondrial translational elongation	0.942723	-0.0589832	0.0256161	71	2	0.0030303	660	10522	6496860488	MRPS6,MRPS35
GO:1903506	regulation of nucleic acid-templated transcription	0.944757	-0.0568279	0.02468	2491	140	0.212121	660	10522	6096,23291,2736,55366,2034,3400,23175,7227,5621,1390,7049,10614,170261,219736,91851,54458,2115,7099,2023,136319,84333,10962,57326,340252,3309,148198,5990,10413,7430,7422,6659,64412,389856,11167,7132,689,1191,112885,4504,4086,5784,23586,5563,10808,3655,6662,2119,55022,677,4853,2202,9355,1910,4299,9686,23433,63976,6128,284323,23286,3845,4781,6934,7025,3091,8613,4692,1054,6271,5534,158931,10140,4681,9658,5080,9689,8655,8601,7157,6648,1389,1901,3303,6095,10049,8364,604,7321,9572,54989,1491,55885,8767,8322,11166,1871,26610,5727,2739,26108,94239,5991,3094,7466,3082,657,5594,2139,7334,3006,658,169792,5454,3398,5028,1915,7341,84525,655,23034,55553,116931,64067,2247,7003,5992,144165,84441,3304,8334,10392,9975,183,27122,7026,55122,5569,493,4780,10009	RORB,FBXW11,GLI2,LGR4,EPAS1,ID4,LPIN1,TRPS1,PRNP,CREM,TGFBR3,HEXIM1,ZCCHC12,STOX1,CHRDL1,PRR13,ETV1,TLR4,ENO1,MTPN,PCGF5,MLLT11,PBXIP1,ZNF680,HSPA5,ZNF98,RFX2,YAP1,EZR,VEGFA,SOX4,GZF1,USP27X,FSTL1,TNFRSF1A,BTF3,CLU,PHF21B,MT3,SMAD1,PTPN14,DDX58,PRKAA2,HSPH1,ITGA6,SOX9,ETV5,PID1,ZFP36L1,NOTCH2,EFEMP1,LHX2,EDNRB,AFF1,VGLL4,RHOQ,PRDM16,RPL6,ZNF780A,WWC1,KRAS,NFIB,TCF7L2,NR2F1,HIF1A,PLPP3,NDN,CEBPG,S100A1,PPP3R1,TCEAL6,TOB1,NBL1,ZNF516,PAX6,BZW1,DYNLL1,RGS20,TP53,SOD2,CREBL2,S1PR1,HSPA1A,RORA,DNAJB6,HIST1H4C,BCL6,UBE2D1,NR1D1,ZNF770,CTH,LMO3,RIPK2,FZD4,SOX21,E2F3,ELP4,PTCH1,GLO1,PYGO1,H2AFV,RFX3,HINT1,WFS1,HGF,BMPR1A,MAPK1,EYA2,UBE2N,HIST1H1C,BMPR1B,GLIS3,POU3F2,ID2,P2RY1,EEF1A1,SUMO1,HOPX,BMP7,SAMD4A,SOX6,MED12L,NPAS3,FGF2,TEAD1,RFX4,PRICKLE1,MAML2,HSPA1B,HIST1H2AC,NOD1,NR1D2,AGT,DKK3,NR2F2,AKIRIN2,PKIA,ATP2B4,NFE2L2,ZBTB33
GO:0070126	mitochondrial translational termination	0.94571	-0.0558193	0.024242	72	2	0.0030303	660	10522	6496860488	MRPS6,MRPS35
GO:0048002	antigen processing and presentation of peptide antigen	0.945973	-0.0555414	0.0241213	119	4	0.00606061	660	10522	1.06717e+16	DCTN6,TAPBP,ITGAV,DYNLL1
GO:1904356	regulation of telomere maintenance via telomere lengthening	0.946141	-0.0553638	0.0240442	45	1	0.00151515	660	10522	5594	MAPK1
GO:1901989	positive regulation of cell cycle phase transition	0.946141	-0.0553638	0.0240442	45	1	0.00151515	660	10522	219736	STOX1
GO:0006521	regulation of cellular amino acid metabolic process	0.946141	-0.0553638	0.0240442	45	1	0.00151515	660	10522	493	ATP2B4
GO:0002479	antigen processing and presentation of exogenous peptide antigen via MHC class I, TAP-dependent	0.946141	-0.0553638	0.0240442	45	1	0.00151515	660	10522	3685	ITGAV
GO:0050000	chromosome localization	0.946141	-0.0553638	0.0240442	45	1	0.00151515	660	10522	56776	FMN2
GO:0071478	cellular response to radiation	0.947843	-0.0535661	0.0232634	97	3	0.00454545	660	10522	1041318947157	YAP1,ECT2,TP53
GO:0016458	gene silencing	0.948402	-0.0529766	0.0230074	142	5	0.00757576	660	10522	8.33441e+21	HIST1H2AC,SMAD1,H2AFV,HIST1H4C,SOX6
GO:1903902	positive regulation of viral life cycle	0.948549	-0.0528221	0.0229403	73	2	0.0030303	660	10522	514952040	HACD3,STOM
GO:2000060	positive regulation of protein ubiquitination involved in ubiquitin-dependent protein catabolic process	0.948549	-0.0528221	0.0229403	73	2	0.0030303	660	10522	11917321	CLU,UBE2D1
GO:0006487	protein N-linked glycosylation	0.948549	-0.0528221	0.0229403	73	2	0.0030303	660	10522	1069084750	FUT9,FUT10
GO:2000134	negative regulation of G1/S transition of mitotic cell cycle	0.948549	-0.0528221	0.0229403	73	2	0.0030303	660	10522	66597157	SOX4,TP53
GO:0042770	signal transduction in response to DNA damage	0.948549	-0.0528221	0.0229403	73	2	0.0030303	660	10522	66597157	SOX4,TP53
GO:0022411	cellular component disassembly	0.949252	-0.0520811	0.0226185	304	13	0.019697	660	10522	6.49688e+54	MRPS6,CASP7,NEK6,H1F0,VTA1,DSTN,BSG,APC,BNIP3,MRPS35,PRKCA,BCAN,LPIN1
GO:0042590	antigen processing and presentation of exogenous peptide antigen via MHC class I	0.949534	-0.0517842	0.0224896	46	1	0.00151515	660	10522	3685	ITGAV
GO:0045815	positive regulation of gene expression, epigenetic	0.949534	-0.0517842	0.0224896	46	1	0.00151515	660	10522	8364	HIST1H4C
GO:0043967	histone H4 acetylation	0.949534	-0.0517842	0.0224896	46	1	0.00151515	660	10522	26610	ELP4
GO:0000245	spliceosomal complex assembly	0.949534	-0.0517842	0.0224896	46	1	0.00151515	660	10522	54957	TXNL4B
GO:0007052	mitotic spindle organization	0.949534	-0.0517842	0.0224896	46	1	0.00151515	660	10522	8556	CDC14A
GO:0031503	protein complex localization	0.949534	-0.0517842	0.0224896	46	1	0.00151515	660	10522	7430	EZR
GO:0019941	modification-dependent protein catabolic process	0.950715	-0.050541	0.0219497	419	19	0.0287879	660	10522	2.32913e+85	FBXW11,HSPA5,RNF11,TP53,APC,ZNRF3,UBQLN2,UBE2K,USP46,DNAJB9,USP27X,WFS1,KLHL15,GAN,PCYOX1,YOD1,RNF19A,UBE2D1,NFE2L2
GO:0044773	mitotic DNA damage checkpoint	0.951246	-0.0499829	0.0217073	74	2	0.0030303	660	10522	66597157	SOX4,TP53
GO:1902807	negative regulation of cell cycle G1/S phase transition	0.951246	-0.0499829	0.0217073	74	2	0.0030303	660	10522	66597157	SOX4,TP53
GO:0071826	ribonucleoprotein complex subunit organization	0.95161	-0.0495996	0.0215408	165	6	0.00909091	660	10522	5.11876e+25	RSL24D1,RPS27,RPL24,TXNL4B,RPL6,RPL38
GO:0019219	regulation of nucleobase-containing compound metabolic process	0.951655	-0.0495528	0.0215205	2833	160	0.242424	660	10522	6096,23291,2736,55366,2034,3400,5578,23175,7227,5621,1390,7049,10614,170261,219736,91851,4199,54458,2115,7099,2023,136319,5159,84333,10962,57326,340252,10486,3309,148198,5990,10413,9590,7430,7422,6659,64412,389856,11167,7432,7132,3838,689,1191,112885,4504,4086,5784,23586,5563,10808,3655,6662,2119,55022,677,4853,2202,9355,348,1910,4299,55137,9686,23433,63976,6128,284323,23286,8654,3845,4781,6934,7025,3091,80311,8613,4692,1054,6271,5534,158931,10140,4681,9658,5080,9689,8655,8601,7157,6648,1389,1901,3303,6095,10049,8364,604,10768,7321,9572,54989,1491,55885,2697,8767,8322,11166,1871,5727,26610,2739,26108,94239,133,5991,3094,7336,7466,3082,657,5594,2139,7334,19,3006,658,169792,5454,2774,3398,5028,1915,7037,84525,7341,655,23034,55553,116931,2247,64067,7003,5992,144165,84441,3304,8334,10392,9975,183,27122,27101,7026,5223,55122,5569,493,4780,10009	RORB,FBXW11,GLI2,LGR4,EPAS1,ID4,PRKCA,LPIN1,TRPS1,PRNP,CREM,TGFBR3,HEXIM1,ZCCHC12,STOX1,CHRDL1,ME1,PRR13,ETV1,TLR4,ENO1,MTPN,PDGFRB,PCGF5,MLLT11,PBXIP1,ZNF680,CAP2,HSPA5,ZNF98,RFX2,YAP1,AKAP12,EZR,VEGFA,SOX4,GZF1,USP27X,FSTL1,VIP,TNFRSF1A,KPNA2,BTF3,CLU,PHF21B,MT3,SMAD1,PTPN14,DDX58,PRKAA2,HSPH1,ITGA6,SOX9,ETV5,PID1,ZFP36L1,NOTCH2,EFEMP1,LHX2,APOE,EDNRB,AFF1,FIGN,VGLL4,RHOQ,PRDM16,RPL6,ZNF780A,WWC1,PDE5A,KRAS,NFIB,TCF7L2,NR2F1,HIF1A,KLHL15,PLPP3,NDN,CEBPG,S100A1,PPP3R1,TCEAL6,TOB1,NBL1,ZNF516,PAX6,BZW1,DYNLL1,RGS20,TP53,SOD2,CREBL2,S1PR1,HSPA1A,RORA,DNAJB6,HIST1H4C,BCL6,AHCYL1,UBE2D1,NR1D1,ZNF770,CTH,LMO3,GJA1,RIPK2,FZD4,SOX21,E2F3,PTCH1,ELP4,GLO1,PYGO1,H2AFV,ADM,RFX3,HINT1,UBE2V2,WFS1,HGF,BMPR1A,MAPK1,EYA2,UBE2N,ABCA1,HIST1H1C,BMPR1B,GLIS3,POU3F2,GNAL,ID2,P2RY1,EEF1A1,TFRC,HOPX,SUMO1,BMP7,SAMD4A,SOX6,MED12L,FGF2,NPAS3,TEAD1,RFX4,PRICKLE1,MAML2,HSPA1B,HIST1H2AC,NOD1,NR1D2,AGT,DKK3,CACYBP,NR2F2,PGAM1,AKIRIN2,PKIA,ATP2B4,NFE2L2,ZBTB33
GO:0016197	endosomal transport	0.952425	-0.0487441	0.0211693	207	8	0.0121212	660	10522	4534,22836,51534,30846,400,5868,19,51699	MTM1,RHOBTB3,VTA1,EHD2,ARL1,RAB5A,ABCA1,VPS29
GO:1902850	microtubule cytoskeleton organization involved in mitosis	0.952713	-0.0484414	0.0210378	47	1	0.00151515	660	10522	8556	CDC14A
GO:0032206	positive regulation of telomere maintenance	0.952713	-0.0484414	0.0210378	47	1	0.00151515	660	10522	5594	MAPK1
GO:0001578	microtubule bundle formation	0.952713	-0.0484414	0.0210378	47	1	0.00151515	660	10522	56171	DNAH7
GO:2001141	regulation of RNA biosynthetic process	0.952734	-0.0484192	0.0210282	2504	140	0.212121	660	10522	6096,23291,2736,55366,2034,3400,23175,7227,5621,1390,7049,10614,170261,219736,91851,54458,2115,7099,2023,136319,84333,10962,57326,340252,3309,148198,5990,10413,7430,7422,6659,64412,389856,11167,7132,689,1191,112885,4504,4086,5784,23586,5563,10808,3655,6662,2119,55022,677,4853,2202,9355,1910,4299,9686,23433,63976,6128,284323,23286,3845,4781,6934,7025,3091,8613,4692,1054,6271,5534,158931,10140,4681,9658,5080,9689,8655,8601,7157,6648,1389,1901,3303,6095,10049,8364,604,7321,9572,54989,1491,55885,8767,8322,11166,1871,26610,5727,2739,26108,94239,5991,3094,7466,3082,657,5594,2139,7334,3006,658,169792,5454,3398,5028,1915,7341,84525,655,23034,55553,116931,2247,64067,7003,5992,144165,84441,3304,8334,10392,9975,183,27122,7026,55122,5569,493,4780,10009	RORB,FBXW11,GLI2,LGR4,EPAS1,ID4,LPIN1,TRPS1,PRNP,CREM,TGFBR3,HEXIM1,ZCCHC12,STOX1,CHRDL1,PRR13,ETV1,TLR4,ENO1,MTPN,PCGF5,MLLT11,PBXIP1,ZNF680,HSPA5,ZNF98,RFX2,YAP1,EZR,VEGFA,SOX4,GZF1,USP27X,FSTL1,TNFRSF1A,BTF3,CLU,PHF21B,MT3,SMAD1,PTPN14,DDX58,PRKAA2,HSPH1,ITGA6,SOX9,ETV5,PID1,ZFP36L1,NOTCH2,EFEMP1,LHX2,EDNRB,AFF1,VGLL4,RHOQ,PRDM16,RPL6,ZNF780A,WWC1,KRAS,NFIB,TCF7L2,NR2F1,HIF1A,PLPP3,NDN,CEBPG,S100A1,PPP3R1,TCEAL6,TOB1,NBL1,ZNF516,PAX6,BZW1,DYNLL1,RGS20,TP53,SOD2,CREBL2,S1PR1,HSPA1A,RORA,DNAJB6,HIST1H4C,BCL6,UBE2D1,NR1D1,ZNF770,CTH,LMO3,RIPK2,FZD4,SOX21,E2F3,ELP4,PTCH1,GLO1,PYGO1,H2AFV,RFX3,HINT1,WFS1,HGF,BMPR1A,MAPK1,EYA2,UBE2N,HIST1H1C,BMPR1B,GLIS3,POU3F2,ID2,P2RY1,EEF1A1,SUMO1,HOPX,BMP7,SAMD4A,SOX6,MED12L,FGF2,NPAS3,TEAD1,RFX4,PRICKLE1,MAML2,HSPA1B,HIST1H2AC,NOD1,NR1D2,AGT,DKK3,NR2F2,AKIRIN2,PKIA,ATP2B4,NFE2L2,ZBTB33
GO:0051899	membrane depolarization	0.955693	-0.0453189	0.0196818	48	1	0.00151515	660	10522	477	ATP1A2
GO:1903901	negative regulation of viral life cycle	0.955693	-0.0453189	0.0196818	48	1	0.00151515	660	10522	8724	SNX3
GO:0043044	ATP-dependent chromatin remodeling	0.955693	-0.0453189	0.0196818	48	1	0.00151515	660	10522	8364	HIST1H4C
GO:0034644	cellular response to UV	0.955693	-0.0453189	0.0196818	48	1	0.00151515	660	10522	7157	TP53
GO:0060359	response to ammonium ion	0.95624	-0.0447462	0.019433	76	2	0.0030303	660	10522	86823309	PEA15,HSPA5
GO:2000112	regulation of cellular macromolecule biosynthetic process	0.956555	-0.044417	0.0192901	2776	156	0.236364	660	10522	6096,23291,2736,55366,2034,5611,3400,23175,7227,5621,1390,7049,10614,170261,219736,91851,54458,2115,7099,2023,136319,5159,84333,27303,10962,57326,340252,3309,148198,5990,10413,7430,7422,6659,64412,389856,11167,7132,1979,689,1191,112885,4504,4086,3315,5784,23586,5563,10808,3655,6662,2119,55022,677,4853,2202,9355,1910,4299,9686,23433,63976,6128,284323,23286,3845,4781,6934,7025,6726,3091,8613,4692,1054,6271,5534,158931,10140,4681,9658,5080,9689,8655,8601,7157,6648,1389,1901,3303,6095,10049,8364,604,7321,9572,54989,1491,6646,55885,2597,2697,8767,8322,11166,1871,6169,5727,26610,2739,26108,94239,27230,5991,3094,7466,5500,3082,657,5594,2139,7334,3006,658,169792,5454,1734,3398,5028,1915,84525,7341,655,51714,81618,23034,55553,116931,64067,2247,7003,5992,144165,84441,3304,8334,10392,9975,183,27122,27101,7026,55122,5569,493,4780,10009	RORB,FBXW11,GLI2,LGR4,EPAS1,DNAJC3,ID4,LPIN1,TRPS1,PRNP,CREM,TGFBR3,HEXIM1,ZCCHC12,STOX1,CHRDL1,PRR13,ETV1,TLR4,ENO1,MTPN,PDGFRB,PCGF5,RBMS3,MLLT11,PBXIP1,ZNF680,HSPA5,ZNF98,RFX2,YAP1,EZR,VEGFA,SOX4,GZF1,USP27X,FSTL1,TNFRSF1A,EIF4EBP2,BTF3,CLU,PHF21B,MT3,SMAD1,HSPB1,PTPN14,DDX58,PRKAA2,HSPH1,ITGA6,SOX9,ETV5,PID1,ZFP36L1,NOTCH2,EFEMP1,LHX2,EDNRB,AFF1,VGLL4,RHOQ,PRDM16,RPL6,ZNF780A,WWC1,KRAS,NFIB,TCF7L2,NR2F1,SRP9,HIF1A,PLPP3,NDN,CEBPG,S100A1,PPP3R1,TCEAL6,TOB1,NBL1,ZNF516,PAX6,BZW1,DYNLL1,RGS20,TP53,SOD2,CREBL2,S1PR1,HSPA1A,RORA,DNAJB6,HIST1H4C,BCL6,UBE2D1,NR1D1,ZNF770,CTH,SOAT1,LMO3,GAPDH,GJA1,RIPK2,FZD4,SOX21,E2F3,RPL38,PTCH1,ELP4,GLO1,PYGO1,H2AFV,SERP1,RFX3,HINT1,WFS1,PPP1CB,HGF,BMPR1A,MAPK1,EYA2,UBE2N,HIST1H1C,BMPR1B,GLIS3,POU3F2,DIO2,ID2,P2RY1,EEF1A1,HOPX,SUMO1,BMP7,SELENOT,ITM2C,SAMD4A,SOX6,MED12L,NPAS3,FGF2,TEAD1,RFX4,PRICKLE1,MAML2,HSPA1B,HIST1H2AC,NOD1,NR1D2,AGT,DKK3,CACYBP,NR2F2,AKIRIN2,PKIA,ATP2B4,NFE2L2,ZBTB33
GO:0006302	double-strand break repair	0.956582	-0.0443892	0.019278	124	4	0.00606061	660	10522	7336733483647340	UBE2V2,UBE2N,HIST1H4C,SUMO1
GO:0051171	regulation of nitrogen compound metabolic process	0.957421	-0.0435123	0.0188971	3058	173	0.262121	660	10522	6096,23291,2736,55366,2034,5611,3400,5578,23175,7227,5621,1390,7049,10614,170261,219736,91851,4199,54458,4129,2115,7099,2023,136319,5159,84333,27303,10962,57326,340252,10486,3309,148198,5990,10413,9590,7430,7422,6659,64412,389856,11167,7432,7132,1979,3838,689,1191,112885,4504,4086,3315,5784,23586,5563,10808,3655,6662,2119,55022,677,4853,2202,9355,348,1910,4299,55137,9686,23433,63976,6128,284323,23286,8654,3845,4781,6934,7025,6726,3091,80311,8613,4692,1054,6271,5534,158931,10140,4681,9658,5080,9689,8655,8601,7157,6648,1389,1901,3303,6095,10049,8364,604,7321,10768,9572,54989,1491,55885,2597,2697,8767,8322,11166,1871,6169,5727,26610,2739,26108,94239,27230,133,5991,3094,7336,7466,3082,657,5594,2139,7334,19,3006,658,169792,5454,1734,2774,3398,5028,1915,7037,84525,7341,655,51714,3320,23034,55553,116931,64067,2247,7003,5992,144165,84441,3304,23576,8334,10392,9975,183,27122,27101,7026,5223,55122,10009,5569,493,4780	RORB,FBXW11,GLI2,LGR4,EPAS1,DNAJC3,ID4,PRKCA,LPIN1,TRPS1,PRNP,CREM,TGFBR3,HEXIM1,ZCCHC12,STOX1,CHRDL1,ME1,PRR13,MAOB,ETV1,TLR4,ENO1,MTPN,PDGFRB,PCGF5,RBMS3,MLLT11,PBXIP1,ZNF680,CAP2,HSPA5,ZNF98,RFX2,YAP1,AKAP12,EZR,VEGFA,SOX4,GZF1,USP27X,FSTL1,VIP,TNFRSF1A,EIF4EBP2,KPNA2,BTF3,CLU,PHF21B,MT3,SMAD1,HSPB1,PTPN14,DDX58,PRKAA2,HSPH1,ITGA6,SOX9,ETV5,PID1,ZFP36L1,NOTCH2,EFEMP1,LHX2,APOE,EDNRB,AFF1,FIGN,VGLL4,RHOQ,PRDM16,RPL6,ZNF780A,WWC1,PDE5A,KRAS,NFIB,TCF7L2,NR2F1,SRP9,HIF1A,KLHL15,PLPP3,NDN,CEBPG,S100A1,PPP3R1,TCEAL6,TOB1,NBL1,ZNF516,PAX6,BZW1,DYNLL1,RGS20,TP53,SOD2,CREBL2,S1PR1,HSPA1A,RORA,DNAJB6,HIST1H4C,BCL6,UBE2D1,AHCYL1,NR1D1,ZNF770,CTH,LMO3,GAPDH,GJA1,RIPK2,FZD4,SOX21,E2F3,RPL38,PTCH1,ELP4,GLO1,PYGO1,H2AFV,SERP1,ADM,RFX3,HINT1,UBE2V2,WFS1,HGF,BMPR1A,MAPK1,EYA2,UBE2N,ABCA1,HIST1H1C,BMPR1B,GLIS3,POU3F2,DIO2,GNAL,ID2,P2RY1,EEF1A1,TFRC,HOPX,SUMO1,BMP7,SELENOT,HSP90AA1,SAMD4A,SOX6,MED12L,NPAS3,FGF2,TEAD1,RFX4,PRICKLE1,MAML2,HSPA1B,DDAH1,HIST1H2AC,NOD1,NR1D2,AGT,DKK3,CACYBP,NR2F2,PGAM1,AKIRIN2,ZBTB33,PKIA,ATP2B4,NFE2L2
GO:0048525	negative regulation of viral process	0.958485	-0.0424018	0.0184149	49	1	0.00151515	660	10522	8724	SNX3
GO:0009247	glycolipid biosynthetic process	0.958485	-0.0424018	0.0184149	49	1	0.00151515	660	10522	5277	PIGA
GO:0000082	G1/S transition of mitotic cell cycle	0.95855	-0.0423334	0.0183852	77	2	0.0030303	660	10522	33983400	ID2,ID4
GO:0006766	vitamin metabolic process	0.95855	-0.0423334	0.0183852	77	2	0.0030303	660	10522	5531227249	RFK,MMADHC
GO:0044843	cell cycle G1/S phase transition	0.95855	-0.0423334	0.0183852	77	2	0.0030303	660	10522	33983400	ID2,ID4
GO:0043624	cellular protein complex disassembly	0.958967	-0.0418983	0.0181962	102	3	0.00454545	660	10522	649686048811034	MRPS6,MRPS35,DSTN
GO:0032984	macromolecular complex disassembly	0.959627	-0.0412107	0.0178976	148	5	0.00757576	660	10522	6.49683e+22	MRPS6,APC,MRPS35,VTA1,DSTN
GO:0022613	ribonucleoprotein complex biogenesis	0.959732	-0.0411017	0.0178502	389	17	0.0257576	660	10522	6.15462e+69	RPL26,RPL29,RPL9,RPL31,RPL6,RPL7,RPL38,RPL30,RPS24,RPL15,RPS27,TXNL4B,RPL34,RPS3A,RSL24D1,RPLP1,RPL24
GO:0043632	modification-dependent macromolecule catabolic process	0.959831	-0.0409986	0.0178054	427	19	0.0287879	660	10522	2.32913e+85	FBXW11,HSPA5,RNF11,TP53,APC,ZNRF3,UBQLN2,UBE2K,USP46,DNAJB9,USP27X,WFS1,KLHL15,GAN,PCYOX1,YOD1,RNF19A,UBE2D1,NFE2L2
GO:0050792	regulation of viral process	0.96026	-0.0405517	0.0176114	126	4	0.00606061	660	10522	3485149587242040	APOE,HACD3,SNX3,STOM
GO:0010556	regulation of macromolecule biosynthetic process	0.960267	-0.0405436	0.0176079	2833	159	0.240909	660	10522	6096,23291,2736,55366,2034,5611,3400,23175,7227,5621,1390,7049,10614,170261,219736,91851,54458,2115,7099,2023,136319,5159,84333,27303,10962,57326,340252,3309,148198,5990,10413,7430,7422,6659,64412,389856,11167,7132,1979,689,1191,112885,4504,4086,3315,5784,23586,5563,10808,3655,6662,2119,55022,677,4853,2202,9355,1910,4299,9686,23433,63976,6128,284323,23286,3845,4781,6934,7025,6726,3091,8613,4692,1054,6271,5534,158931,10140,4681,9658,5080,9689,8655,8601,7157,6648,1389,1901,3303,6095,10049,8364,604,7321,9572,54989,1491,6646,55885,2597,2697,8767,8322,11166,1871,6169,5727,26610,2739,26108,94239,27230,5991,3094,7466,5500,3082,657,5594,2139,7334,3006,658,169792,5454,1734,3398,5028,7042,1915,84525,7341,655,51714,54206,81618,23034,55553,116931,64067,2247,7003,5992,144165,84441,3304,8334,10392,9975,183,27122,3685,27101,7026,55122,5569,493,4780,10009	RORB,FBXW11,GLI2,LGR4,EPAS1,DNAJC3,ID4,LPIN1,TRPS1,PRNP,CREM,TGFBR3,HEXIM1,ZCCHC12,STOX1,CHRDL1,PRR13,ETV1,TLR4,ENO1,MTPN,PDGFRB,PCGF5,RBMS3,MLLT11,PBXIP1,ZNF680,HSPA5,ZNF98,RFX2,YAP1,EZR,VEGFA,SOX4,GZF1,USP27X,FSTL1,TNFRSF1A,EIF4EBP2,BTF3,CLU,PHF21B,MT3,SMAD1,HSPB1,PTPN14,DDX58,PRKAA2,HSPH1,ITGA6,SOX9,ETV5,PID1,ZFP36L1,NOTCH2,EFEMP1,LHX2,EDNRB,AFF1,VGLL4,RHOQ,PRDM16,RPL6,ZNF780A,WWC1,KRAS,NFIB,TCF7L2,NR2F1,SRP9,HIF1A,PLPP3,NDN,CEBPG,S100A1,PPP3R1,TCEAL6,TOB1,NBL1,ZNF516,PAX6,BZW1,DYNLL1,RGS20,TP53,SOD2,CREBL2,S1PR1,HSPA1A,RORA,DNAJB6,HIST1H4C,BCL6,UBE2D1,NR1D1,ZNF770,CTH,SOAT1,LMO3,GAPDH,GJA1,RIPK2,FZD4,SOX21,E2F3,RPL38,PTCH1,ELP4,GLO1,PYGO1,H2AFV,SERP1,RFX3,HINT1,WFS1,PPP1CB,HGF,BMPR1A,MAPK1,EYA2,UBE2N,HIST1H1C,BMPR1B,GLIS3,POU3F2,DIO2,ID2,P2RY1,TGFB2,EEF1A1,HOPX,SUMO1,BMP7,SELENOT,ERRFI1,ITM2C,SAMD4A,SOX6,MED12L,NPAS3,FGF2,TEAD1,RFX4,PRICKLE1,MAML2,HSPA1B,HIST1H2AC,NOD1,NR1D2,AGT,DKK3,ITGAV,CACYBP,NR2F2,AKIRIN2,PKIA,ATP2B4,NFE2L2,ZBTB33
GO:0006415	translational termination	0.960743	-0.0400483	0.0173928	78	2	0.0030303	660	10522	6496860488	MRPS6,MRPS35
GO:0044774	mitotic DNA integrity checkpoint	0.960743	-0.0400483	0.0173928	78	2	0.0030303	660	10522	66597157	SOX4,TP53
GO:0007338	single fertilization	0.961101	-0.0396759	0.017231	50	1	0.00151515	660	10522	11057	ABHD2
GO:0031338	regulation of vesicle fusion	0.961101	-0.0396759	0.017231	50	1	0.00151515	660	10522	5864	RAB3A
GO:2000058	regulation of protein ubiquitination involved in ubiquitin-dependent protein catabolic process	0.962824	-0.0378842	0.0164529	79	2	0.0030303	660	10522	11917321	CLU,UBE2D1
GO:0010948	negative regulation of cell cycle process	0.962841	-0.0378674	0.0164456	150	5	0.00757576	660	10522	3.24678e+16	APC,ZFP36L1,SOX4,BMP7,TP53
GO:0006511	ubiquitin-dependent protein catabolic process	0.963799	-0.0368726	0.0160136	412	18	0.0272727	660	10522	2.32913e+80	FBXW11,HSPA5,RNF11,TP53,APC,ZNRF3,UBQLN2,UBE2K,USP46,DNAJB9,USP27X,WFS1,KLHL15,GAN,YOD1,RNF19A,UBE2D1,NFE2L2
GO:0010212	response to ionizing radiation	0.964531	-0.0361135	0.0156839	105	3	0.00454545	660	10522	1041318947157	YAP1,ECT2,TP53
GO:0051443	positive regulation of ubiquitin-protein transferase activity	0.9648	-0.0358347	0.0155628	80	2	0.0030303	660	10522	73217334	UBE2D1,UBE2N
GO:0070646	protein modification by small protein removal	0.966222	-0.0343618	0.0149232	106	3	0.00454545	660	10522	3898565543264850	USP27X,YOD1,USP46
GO:0048193	Golgi vesicle transport	0.96734	-0.0332054	0.0144209	279	11	0.0166667	660	10522	9.66107e+46	CD59,DCTN6,TMED7,TAPBP,GOLPH3L,SCAMP1,ARL1,DYNLL1,ATL2,RAB31,RAB1A
GO:0033143	regulation of intracellular steroid hormone receptor signaling pathway	0.968003	-0.0325206	0.0141235	53	1	0.00151515	660	10522	55885	LMO3
GO:0006325	chromatin organization	0.968515	-0.0319913	0.0138936	493	22	0.0333333	660	10522	5.56336e+97	PRKAA2,ING1,TSPYL4,PRDM16,SOX9,TP53,ELP4,PRKCA,H2AFV,TSPYL1,HIST2H2BF,NAP1L5,USP27X,HIST1H2AC,H1F0,HIST1H4C,NAP1L2,NAP1L3,MT3,EYA2,UBE2N,HIST1H1C
GO:0007049	cell cycle	0.96976	-0.0307064	0.0133356	985	49	0.0742424	660	10522	7.80356e+205	PTP4A1,PRKAA2,FBXW11,PAX6,DYNLT3,DYNLL1,TP53,OSGIN2,ID2,CREBL2,APC,MAPK4,ID4,NOTCH2,TXNL4B,TGFB2,PRKCA,TPD52L1,LPIN1,PRNP,ERH,NEK6,RALB,STOX1,HSP90AA1,TP53BP2,UBE2D1,FIGN,CCNG2,ING1,ECT2,E2F3,EZR,RPS27,CCNG1,SOX4,FMN2,RHEB,TCF7L2,PPP1CB,CAB39L,HGF,RPL24,CDC14A,MAPK1,CABLES1,TUBB,PARD3,SPRY1
GO:0009058	biosynthetic process	0.970028	-0.0304306	0.0132158	3416	193	0.292424	660	10522	6096,2736,2034,1964,27249,2746,3400,63827,4942,23175,7227,1390,64968,84152,10614,170261,219736,2947,4199,54458,171546,4129,2115,2023,5159,84333,6647,6133,340252,6160,148198,5990,10413,2171,6659,5549,4257,64412,11051,226,1979,689,4086,56994,10418,54898,147991,5784,5563,10090,51116,6662,2119,6383,6138,4853,6507,51187,9355,348,5277,9686,4907,223,6154,93010,63976,157506,6128,284323,23286,6229,5315,4781,7025,6934,2949,6675,3091,8613,84750,509,4692,1054,4190,85365,11041,158931,9653,55349,4534,9658,5080,7360,64841,9689,8655,7157,5507,6156,1389,6542,6095,1040,5825,8364,230,11153,2820,604,871,9572,51522,54989,1491,144245,25999,6159,55885,2597,55312,11166,1871,6169,26610,60488,6232,514,64850,1605,27230,133,5991,3094,51181,2983,6176,51495,4023,5594,6738,2139,19,7167,658,169792,5454,9334,6385,1734,3398,7042,1915,84525,6164,2079,10690,10606,501,51714,10728,55553,116931,51144,10632,5236,2247,64067,7003,5992,6129,133686,205,84441,50640,8644,6189,25874,57515,10392,518,9975,5230,1622,55790,6152,57678,7026,5223,539,55122,10009,4780	RORB,GLI2,EPAS1,EIF1AX,MMADHC,GLUD1,ID4,BCAN,OAT,LPIN1,TRPS1,CREM,MRPS6,PPP1R1B,HEXIM1,ZCCHC12,STOX1,GSTM3,ME1,PRR13,SPTSSA,MAOB,ETV1,ENO1,PDGFRB,PCGF5,SOD1,RPL9,ZNF680,RPL31,ZNF98,RFX2,YAP1,FABP5,SOX4,PRELP,MGST1,GZF1,NUDT21,ALDOA,EIF4EBP2,BTF3,SMAD1,CHPT1,SPON1,ELOVL2,DPY19L3,PTPN14,PRKAA2,UST,MRPS2,SOX9,ETV5,SDC2,RPL15,NOTCH2,SLC1A3,RSL24D1,LHX2,APOE,PIGA,VGLL4,NT5E,ALDH9A1,RPL26,B3GNT7,PRDM16,RDH10,RPL6,ZNF780A,WWC1,RPS24,PKM,NFIB,NR2F1,TCF7L2,GSTM5,UAP1,HIF1A,PLPP3,FUT10,ATP5C1,NDN,CEBPG,MDH1,ALG2,B4GAT1,TCEAL6,HS2ST1,CHDH,MTM1,ZNF516,PAX6,UGP2,GNPNAT1,BZW1,DYNLL1,TP53,PPP1R3C,RPL30,CREBL2,SLC7A2,RORA,CDS1,ABCD3,HIST1H4C,ALDOC,FICD,GPD2,BCL6,SERPINH1,NR1D1,TMEM14C,ZNF770,CTH,ALG10B,CLIP3,RPL29,LMO3,GAPDH,RFK,SOX21,E2F3,RPL38,ELP4,MRPS35,RPS27,ATP5E,ETNPPL,DAG1,SERP1,ADM,RFX3,HINT1,DCXR,GUCY1B3,RPLP1,HACD3,LPL,MAPK1,TROVE2,EYA2,ABCA1,TPI1,BMPR1B,GLIS3,POU3F2,B4GALT5,SDC4,DIO2,ID2,TGFB2,EEF1A1,HOPX,RPL34,ERH,FUT9,PAICS,ALDH7A1,SELENOT,PTGES3,SOX6,MED12L,HSD17B12,ATP5L,PGM1,FGF2,NPAS3,TEAD1,RFX4,RPL7,NADK2,AK4,MAML2,PNPLA8,AKR1C3,RPS3A,MPC2,SERINC1,NOD1,ATP5G3,NR1D2,PGK1,DBI,CSGALNACT1,RPL24,GPAM,NR2F2,PGAM1,ATP5O,AKIRIN2,ZBTB33,NFE2L2
GO:0045787	positive regulation of cell cycle	0.97004	-0.0304185	0.0132106	220	8	0.0121212	660	10522	2.19736e+33	STOX1,ECT2,TP53,ID2,PRKCA,TGFB2,SOX4,PDGFRB
GO:0051436	negative regulation of ubiquitin-protein ligase activity involved in mitotic cell cycle	0.97191	-0.0284921	0.012374	55	1	0.00151515	660	10522	7321	UBE2D1
GO:0006304	DNA modification	0.97191	-0.0284921	0.012374	55	1	0.00151515	660	10522	2778	GNAS
GO:0007127	meiosis I	0.97191	-0.0284921	0.012374	55	1	0.00151515	660	10522	56776	FMN2
GO:0006369	termination of RNA polymerase II transcription	0.97191	-0.0284921	0.012374	55	1	0.00151515	660	10522	11051	NUDT21
GO:0002478	antigen processing and presentation of exogenous peptide antigen	0.973595	-0.0267594	0.0116215	111	3	0.00454545	660	10522	1067136858655	DCTN6,ITGAV,DYNLL1
GO:0071482	cellular response to light stimulus	0.973681	-0.0266713	0.0115832	56	1	0.00151515	660	10522	7157	TP53
GO:0051439	regulation of ubiquitin-protein ligase activity involved in mitotic cell cycle	0.973681	-0.0266713	0.0115832	56	1	0.00151515	660	10522	7321	UBE2D1
GO:1904667	negative regulation of ubiquitin protein ligase activity	0.973681	-0.0266713	0.0115832	56	1	0.00151515	660	10522	7321	UBE2D1
GO:0051276	chromosome organization	0.97418	-0.0261596	0.011361	366	15	0.0227273	660	10522	2.66812e+65	NAP1L5,H1F0,TSPYL4,NAP1L2,HIST1H4C,SOX9,TP53,RPS27,NAP1L3,PTGES3,CDC14A,TSPYL1,HIST2H2BF,HIST1H1C,TCF7L2
GO:0010564	regulation of cell cycle process	0.974888	-0.0254331	0.0110455	406	17	0.0257576	660	10522	6.66219e+68	SOX9,ECT2,TP53,PID1,ID2,APC,ZFP36L1,SOX4,PDXP,NEK6,BMP7,STOX1,UBE2D1,CDC14A,PKIA,PDGFRB,ATP2B4
GO:0030518	intracellular steroid hormone receptor signaling pathway	0.975341	-0.0249682	0.0108436	57	1	0.00151515	660	10522	3301	DNAJA1
GO:0019884	antigen processing and presentation of exogenous antigen	0.976094	-0.0241961	0.0105082	113	3	0.00454545	660	10522	1067136858655	DCTN6,ITGAV,DYNLL1
GO:0033044	regulation of chromosome organization	0.977258	-0.0230047	0.00999084	114	3	0.00454545	660	10522	324107835594	APC,NEK6,MAPK1
GO:1903008	organelle disassembly	0.978353	-0.0218844	0.00950427	59	1	0.00151515	660	10522	664	BNIP3
GO:0071897	DNA biosynthetic process	0.978573	-0.02166	0.00940681	89	2	0.0030303	660	10522	1072811153	PTGES3,FICD
GO:1903900	regulation of viral life cycle	0.979425	-0.0207893	0.00902867	116	3	0.00454545	660	10522	5149587242040	HACD3,SNX3,STOM
GO:0044267	cellular protein metabolic process	0.979521	-0.0206917	0.00898631	2635	144	0.218182	660	10522	7803,23291,56929,5611,1964,29978,5578,64968,7049,10783,5255,7099,1363,5159,6133,6160,3309,26994,2764,9262,389856,1979,23508,4504,4086,10418,160760,9806,147991,5784,5563,10090,51116,6662,6138,677,54205,89890,84133,55589,2202,2280,51187,57026,51449,8139,664,5277,375449,2674,23515,8682,6154,93010,54704,63976,6128,6229,3845,64854,57494,80311,8613,84750,25948,375743,5534,55432,85365,11041,4217,4915,161742,4534,5080,7157,5507,6156,324,5596,1399,8364,11153,25897,7321,9572,10006,1491,144245,25999,6159,2597,8767,54708,6169,26610,6232,60488,444,1605,27230,2534,7336,558,7466,6176,5500,51495,657,5594,2139,7334,19,3006,658,3707,9334,1734,202374,7042,2047,1915,4189,84888,7341,6164,128,10690,1471,5803,51714,3320,2247,6129,3093,6189,10392,183,5352,1622,6152,3685,8556,4780	PTP4A1,FBXW11,FEM1C,DNAJC3,EIF1AX,UBQLN2,PRKCA,MRPS6,TGFBR3,NEK6,PHKA1,TLR4,CPE,PDGFRB,RPL9,RPL31,HSPA5,RNF11,GMFB,STK17B,USP27X,EIF4EBP2,TTC9,MT3,SMAD1,SPON1,PPTC7,SPOCK2,DPY19L3,PTPN14,PRKAA2,UST,MRPS2,SOX9,RPL15,ZFP36L1,CYCS,KBTBD6,ZNRF3,BMP2K,EFEMP1,FKBP1A,RSL24D1,PDXP,PCYOX1,GAN,BNIP3,PIGA,MAST4,GFRA1,MORC3,PEA15,RPL26,B3GNT7,PDP1,PRDM16,RPL6,RPS24,KRAS,USP46,RIMKLB,KLHL15,PLPP3,FUT10,KBTBD2,PTAR1,PPP3R1,YOD1,ALG2,B4GAT1,MAP3K5,NTRK2,SPRED1,MTM1,PAX6,TP53,PPP1R3C,RPL30,APC,MAPK4,CRKL,HIST1H4C,FICD,RNF19A,UBE2D1,NR1D1,ABI1,CTH,ALG10B,CLIP3,RPL29,GAPDH,RIPK2,MARCH5,RPL38,ELP4,RPS27,MRPS35,ASPH,DAG1,SERP1,FYN,UBE2V2,AXL,WFS1,RPLP1,PPP1CB,HACD3,BMPR1A,MAPK1,EYA2,UBE2N,ABCA1,HIST1H1C,BMPR1B,ITPKB,B4GALT5,DIO2,STK32A,TGFB2,EPHB1,EEF1A1,DNAJB9,SPPL2A,SUMO1,RPL34,ADH5,FUT9,CST3,PTPRZ1,SELENOT,HSP90AA1,FGF2,RPL7,UBE2K,RPS3A,NOD1,AGT,PLOD2,DBI,RPL24,ITGAV,CDC14A,NFE2L2
GO:0051437	positive regulation of ubiquitin-protein ligase activity involved in regulation of mitotic cell cycle transition	0.979719	-0.0204897	0.00889856	60	1	0.00151515	660	10522	7321	UBE2D1
GO:2001252	positive regulation of chromosome organization	0.979719	-0.0204897	0.00889856	60	1	0.00151515	660	10522	5594	MAPK1
GO:0031123	RNA 3'-end processing	0.979733	-0.0204749	0.00889214	90	2	0.0030303	660	10522	1105110768	NUDT21,AHCYL1
GO:0018193	peptidyl-amino acid modification	0.980723	-0.0194654	0.0084537	681	31	0.0469697	660	10522	5.56326e+133	PRKAA2,GAPDH,RIPK2,FGF2,PRDM16,STK32A,TP53,ELP4,EPHB1,PRKCA,ASPH,SUMO1,FKBP1A,ADH5,EFEMP1,FYN,NEK6,AXL,HSP90AA1,TTC9,NTRK2,MAST4,MAPK1,SPOCK2,ABI1,HIST1H1C,DPY19L3,PDGFRB,MORC3,CTH,CLIP3
GO:0051438	regulation of ubiquitin-protein transferase activity	0.980833	-0.0193534	0.00840508	91	2	0.0030303	660	10522	73217334	UBE2D1,UBE2N
GO:0031145	anaphase-promoting complex-dependent catabolic process	0.980998	-0.0191846	0.00833177	61	1	0.00151515	660	10522	7321	UBE2D1
GO:1901576	organic substance biosynthetic process	0.981936	-0.018229	0.00791677	3374	188	0.284848	660	10522	6096,2736,2034,1964,2746,3400,63827,4942,23175,7227,1390,64968,84152,10614,170261,219736,2947,4199,54458,171546,2115,2023,5159,84333,6133,340252,6160,148198,5990,10413,2171,6659,5549,4257,64412,11051,226,1979,689,4086,56994,10418,54898,147991,5784,5563,10090,51116,6662,2119,6383,6138,4853,6507,51187,9355,348,5277,9686,4907,223,6154,93010,63976,157506,6128,284323,23286,6229,5315,4781,6934,7025,2949,6675,3091,8613,84750,509,4692,1054,4190,85365,11041,158931,9653,55349,4534,9658,5080,7360,64841,9689,8655,7157,5507,6156,1389,6095,1040,5825,8364,230,11153,2820,604,871,9572,51522,54989,1491,144245,25999,6159,55885,2597,55312,11166,1871,6169,26610,60488,6232,514,64850,1605,27230,133,5991,3094,51181,2983,6176,51495,4023,5594,6738,2139,19,7167,658,169792,5454,9334,6385,1734,3398,7042,1915,84525,6164,2079,10690,10606,501,51714,10728,55553,116931,51144,10632,5236,2247,64067,7003,5992,6129,133686,205,84441,50640,8644,6189,25874,57515,518,9975,5230,1622,55790,6152,57678,7026,5223,539,55122,10009,4780	RORB,GLI2,EPAS1,EIF1AX,GLUD1,ID4,BCAN,OAT,LPIN1,TRPS1,CREM,MRPS6,PPP1R1B,HEXIM1,ZCCHC12,STOX1,GSTM3,ME1,PRR13,SPTSSA,ETV1,ENO1,PDGFRB,PCGF5,RPL9,ZNF680,RPL31,ZNF98,RFX2,YAP1,FABP5,SOX4,PRELP,MGST1,GZF1,NUDT21,ALDOA,EIF4EBP2,BTF3,SMAD1,CHPT1,SPON1,ELOVL2,DPY19L3,PTPN14,PRKAA2,UST,MRPS2,SOX9,ETV5,SDC2,RPL15,NOTCH2,SLC1A3,RSL24D1,LHX2,APOE,PIGA,VGLL4,NT5E,ALDH9A1,RPL26,B3GNT7,PRDM16,RDH10,RPL6,ZNF780A,WWC1,RPS24,PKM,NFIB,TCF7L2,NR2F1,GSTM5,UAP1,HIF1A,PLPP3,FUT10,ATP5C1,NDN,CEBPG,MDH1,ALG2,B4GAT1,TCEAL6,HS2ST1,CHDH,MTM1,ZNF516,PAX6,UGP2,GNPNAT1,BZW1,DYNLL1,TP53,PPP1R3C,RPL30,CREBL2,RORA,CDS1,ABCD3,HIST1H4C,ALDOC,FICD,GPD2,BCL6,SERPINH1,NR1D1,TMEM14C,ZNF770,CTH,ALG10B,CLIP3,RPL29,LMO3,GAPDH,RFK,SOX21,E2F3,RPL38,ELP4,MRPS35,RPS27,ATP5E,ETNPPL,DAG1,SERP1,ADM,RFX3,HINT1,DCXR,GUCY1B3,RPLP1,HACD3,LPL,MAPK1,TROVE2,EYA2,ABCA1,TPI1,BMPR1B,GLIS3,POU3F2,B4GALT5,SDC4,DIO2,ID2,TGFB2,EEF1A1,HOPX,RPL34,ERH,FUT9,PAICS,ALDH7A1,SELENOT,PTGES3,SOX6,MED12L,HSD17B12,ATP5L,PGM1,FGF2,NPAS3,TEAD1,RFX4,RPL7,NADK2,AK4,MAML2,PNPLA8,AKR1C3,RPS3A,MPC2,SERINC1,ATP5G3,NR1D2,PGK1,DBI,CSGALNACT1,RPL24,GPAM,NR2F2,PGAM1,ATP5O,AKIRIN2,ZBTB33,NFE2L2
GO:0051444	negative regulation of ubiquitin-protein transferase activity	0.982197	-0.0179633	0.00780135	62	1	0.00151515	660	10522	7321	UBE2D1
GO:0022402	cell cycle process	0.983	-0.0171462	0.00744651	797	37	0.0560606	660	10522	5.56323e+155	PRKAA2,FBXW11,PAX6,DYNLT3,DYNLL1,TP53,ID2,APC,ID4,NOTCH2,PRKCA,TGFB2,TPD52L1,LPIN1,PRNP,NEK6,RALB,STOX1,HSP90AA1,UBE2D1,FIGN,CCNG2,ECT2,EZR,RPS27,CCNG1,SOX4,RHEB,TCF7L2,FMN2,PPP1CB,CAB39L,HGF,RPL24,CDC14A,TUBB,SPRY1
GO:0000724	double-strand break repair via homologous recombination	0.98332	-0.0168203	0.00730494	63	1	0.00151515	660	10522	7334	UBE2N
GO:0051252	regulation of RNA metabolic process	0.983459	-0.0166798	0.00724393	2600	141	0.213636	660	10522	6096,23291,2736,55366,2034,3400,23175,7227,5621,1390,7049,10614,170261,219736,91851,54458,2115,7099,2023,136319,84333,10962,57326,340252,3309,148198,5990,10413,7430,7422,6659,64412,389856,11167,7132,689,1191,112885,4504,4086,5784,23586,5563,10808,3655,6662,2119,55022,677,4853,2202,9355,1910,4299,9686,23433,63976,6128,284323,23286,3845,4781,6934,7025,3091,8613,4692,1054,6271,5534,158931,10140,4681,9658,5080,9689,8655,8601,7157,6648,1389,1901,3303,6095,10049,8364,604,10768,7321,9572,54989,1491,55885,8767,8322,11166,1871,26610,5727,2739,26108,94239,5991,3094,7466,3082,657,5594,2139,7334,3006,658,169792,5454,3398,5028,1915,84525,7341,655,23034,55553,116931,64067,2247,7003,5992,144165,84441,3304,8334,10392,9975,183,27122,7026,55122,5569,493,4780,10009	RORB,FBXW11,GLI2,LGR4,EPAS1,ID4,LPIN1,TRPS1,PRNP,CREM,TGFBR3,HEXIM1,ZCCHC12,STOX1,CHRDL1,PRR13,ETV1,TLR4,ENO1,MTPN,PCGF5,MLLT11,PBXIP1,ZNF680,HSPA5,ZNF98,RFX2,YAP1,EZR,VEGFA,SOX4,GZF1,USP27X,FSTL1,TNFRSF1A,BTF3,CLU,PHF21B,MT3,SMAD1,PTPN14,DDX58,PRKAA2,HSPH1,ITGA6,SOX9,ETV5,PID1,ZFP36L1,NOTCH2,EFEMP1,LHX2,EDNRB,AFF1,VGLL4,RHOQ,PRDM16,RPL6,ZNF780A,WWC1,KRAS,NFIB,TCF7L2,NR2F1,HIF1A,PLPP3,NDN,CEBPG,S100A1,PPP3R1,TCEAL6,TOB1,NBL1,ZNF516,PAX6,BZW1,DYNLL1,RGS20,TP53,SOD2,CREBL2,S1PR1,HSPA1A,RORA,DNAJB6,HIST1H4C,BCL6,AHCYL1,UBE2D1,NR1D1,ZNF770,CTH,LMO3,RIPK2,FZD4,SOX21,E2F3,ELP4,PTCH1,GLO1,PYGO1,H2AFV,RFX3,HINT1,WFS1,HGF,BMPR1A,MAPK1,EYA2,UBE2N,HIST1H1C,BMPR1B,GLIS3,POU3F2,ID2,P2RY1,EEF1A1,HOPX,SUMO1,BMP7,SAMD4A,SOX6,MED12L,NPAS3,FGF2,TEAD1,RFX4,PRICKLE1,MAML2,HSPA1B,HIST1H2AC,NOD1,NR1D2,AGT,DKK3,NR2F2,AKIRIN2,PKIA,ATP2B4,NFE2L2,ZBTB33
GO:0000209	protein polyubiquitination	0.984051	-0.0160772	0.00698224	215	7	0.0106061	660	10522	2.32913e+30	FBXW11,RNF19A,UBE2D1,UBE2V2,UBE2K,UBE2N,MARCH5
GO:0000725	recombinational repair	0.984373	-0.0157504	0.00684033	64	1	0.00151515	660	10522	7334	UBE2N
GO:1904668	positive regulation of ubiquitin protein ligase activity	0.984373	-0.0157504	0.00684033	64	1	0.00151515	660	10522	7321	UBE2D1
GO:0032204	regulation of telomere maintenance	0.984373	-0.0157504	0.00684033	64	1	0.00151515	660	10522	5594	MAPK1
GO:1903047	mitotic cell cycle process	0.984401	-0.0157218	0.00682791	577	25	0.0378788	660	10522	2.32915e+105	FBXW11,PAX6,DYNLT3,DYNLL1,TP53,ID2,APC,ID4,CCNG1,PRKCA,SOX4,TPD52L1,LPIN1,NEK6,STOX1,PPP1CB,HGF,RPL24,HSP90AA1,UBE2D1,FIGN,CDC14A,TUBB,SPRY1,CCNG2
GO:0000070	mitotic sister chromatid segregation	0.985359	-0.0147491	0.00640544	65	1	0.00151515	660	10522	8556	CDC14A
GO:1904666	regulation of ubiquitin protein ligase activity	0.985359	-0.0147491	0.00640544	65	1	0.00151515	660	10522	7321	UBE2D1
GO:0010468	regulation of gene expression	0.986057	-0.0140407	0.00609782	2996	164	0.248485	660	10522	6096,23291,2736,55366,2034,5611,3400,5578,23175,7227,5621,1390,7049,10614,170261,219736,91851,54458,2115,7099,2023,136319,84333,27303,10962,57326,340252,3309,148198,5990,10413,7430,7422,6659,64412,389856,11167,7432,7132,1979,689,1191,112885,4504,4086,3315,5784,23586,5563,10808,5270,3655,6662,2119,55022,677,4853,2202,966,9355,348,1910,4299,9686,23433,63976,6128,284323,23286,3845,4781,6934,7025,6726,3091,8613,4692,1054,6271,5534,7534,158931,4915,10140,4681,9658,5080,9689,8655,8601,7157,6648,1389,1901,3303,6095,10049,8364,604,7321,10768,9572,54989,1491,55885,2597,2697,8767,8322,11166,1871,6169,5727,26610,2739,26108,94239,27230,6892,2534,5991,3094,7466,5500,3082,657,5594,2139,7334,3006,658,1272,169792,5454,1734,3398,5028,7042,1915,84525,7341,655,51714,23034,55553,116931,64067,2247,7003,5992,144165,84441,3304,8334,10392,9975,183,27122,7026,55122,5569,493,4780,10009	RORB,FBXW11,GLI2,LGR4,EPAS1,DNAJC3,ID4,PRKCA,LPIN1,TRPS1,PRNP,CREM,TGFBR3,HEXIM1,ZCCHC12,STOX1,CHRDL1,PRR13,ETV1,TLR4,ENO1,MTPN,PCGF5,RBMS3,MLLT11,PBXIP1,ZNF680,HSPA5,ZNF98,RFX2,YAP1,EZR,VEGFA,SOX4,GZF1,USP27X,FSTL1,VIP,TNFRSF1A,EIF4EBP2,BTF3,CLU,PHF21B,MT3,SMAD1,HSPB1,PTPN14,DDX58,PRKAA2,HSPH1,SERPINE2,ITGA6,SOX9,ETV5,PID1,ZFP36L1,NOTCH2,EFEMP1,CD59,LHX2,APOE,EDNRB,AFF1,VGLL4,RHOQ,PRDM16,RPL6,ZNF780A,WWC1,KRAS,NFIB,TCF7L2,NR2F1,SRP9,HIF1A,PLPP3,NDN,CEBPG,S100A1,PPP3R1,YWHAZ,TCEAL6,NTRK2,TOB1,NBL1,ZNF516,PAX6,BZW1,DYNLL1,RGS20,TP53,SOD2,CREBL2,S1PR1,HSPA1A,RORA,DNAJB6,HIST1H4C,BCL6,UBE2D1,AHCYL1,NR1D1,ZNF770,CTH,LMO3,GAPDH,GJA1,RIPK2,FZD4,SOX21,E2F3,RPL38,PTCH1,ELP4,GLO1,PYGO1,H2AFV,SERP1,TAPBP,FYN,RFX3,HINT1,WFS1,PPP1CB,HGF,BMPR1A,MAPK1,EYA2,UBE2N,HIST1H1C,BMPR1B,CNTN1,GLIS3,POU3F2,DIO2,ID2,P2RY1,TGFB2,EEF1A1,HOPX,SUMO1,BMP7,SELENOT,SAMD4A,SOX6,MED12L,NPAS3,FGF2,TEAD1,RFX4,PRICKLE1,MAML2,HSPA1B,HIST1H2AC,NOD1,NR1D2,AGT,DKK3,NR2F2,AKIRIN2,PKIA,ATP2B4,NFE2L2,ZBTB33
GO:0038061	NIK/NF-kappaB signaling	0.986283	-0.0138117	0.00599835	66	1	0.00151515	660	10522	23291	FBXW11
GO:0031047	gene silencing by RNA	0.987061	-0.013023	0.00565582	98	2	0.0030303	660	10522	40868364	SMAD1,HIST1H4C
GO:0008213	protein alkylation	0.987061	-0.013023	0.00565582	98	2	0.0030303	660	10522	639763006	PRDM16,HIST1H1C
GO:0006479	protein methylation	0.987061	-0.013023	0.00565582	98	2	0.0030303	660	10522	639763006	PRDM16,HIST1H1C
GO:0007062	sister chromatid cohesion	0.98796	-0.0121128	0.0052605	68	1	0.00151515	660	10522	6232	RPS27
GO:1903955	positive regulation of protein targeting to mitochondrion	0.98796	-0.0121128	0.0052605	68	1	0.00151515	660	10522	3782	KCNN3
GO:0006807	nitrogen compound metabolic process	0.988129	-0.0119423	0.00518647	4061	228	0.345455	660	10522	6096,2736,2034,7381,1964,27249,2746,3400,54957,63827,4942,23382,23175,7227,1390,64968,84152,10614,170261,219736,2947,4199,54458,4700,171546,4129,2115,1363,2023,27233,136319,5159,10159,2731,84333,6647,6133,340252,6160,148198,5990,10413,2171,6659,3417,5549,4257,64412,11051,226,1979,3838,689,4086,56994,54898,9806,5784,5563,10090,4729,51116,6662,2119,6383,6138,4697,677,54205,4853,6507,55225,51187,57026,9355,51449,220963,85463,9686,4907,223,6154,93010,23433,594,63976,6128,284323,6229,23286,8654,5315,1374,4781,7025,4716,6934,2778,2949,6675,3005,3091,8613,509,4692,1054,4190,11041,158931,11165,9653,55349,4698,9658,5080,7360,64841,523,8655,9689,7157,6156,1389,6542,3303,6095,1040,1200,11153,8364,230,604,10768,9572,54989,477,51522,1491,6159,55885,2597,1350,55312,11166,1871,6169,26610,5868,60488,6232,2739,514,27115,133,6892,7915,5991,3094,7336,51181,2983,6176,4128,51495,3082,5594,6738,2139,7334,7167,169792,5454,9334,6385,1734,3398,7042,1915,6164,84888,84525,7341,2079,4710,1337,10606,501,51714,1349,10728,3329,23034,55553,116931,5939,3945,10632,5236,2247,64067,7003,5992,6129,3939,133686,205,84441,50640,8644,6189,3304,23576,25874,57515,518,183,9975,5230,3188,1622,55790,6152,7026,5223,55122,539,10009,4780	RORB,GLI2,EPAS1,UQCRB,EIF1AX,MMADHC,GLUD1,ID4,TXNL4B,BCAN,OAT,AHCYL2,LPIN1,TRPS1,CREM,MRPS6,PPP1R1B,HEXIM1,ZCCHC12,STOX1,GSTM3,ME1,PRR13,NDUFA6,SPTSSA,MAOB,ETV1,CPE,ENO1,SULT1C4,MTPN,PDGFRB,ATP6AP2,GLDC,PCGF5,SOD1,RPL9,ZNF680,RPL31,ZNF98,RFX2,YAP1,FABP5,SOX4,IDH1,PRELP,MGST1,GZF1,NUDT21,ALDOA,EIF4EBP2,KPNA2,BTF3,SMAD1,CHPT1,ELOVL2,SPOCK2,PTPN14,PRKAA2,UST,NDUFV2,MRPS2,SOX9,ETV5,SDC2,RPL15,NDUFA4,ZFP36L1,CYCS,NOTCH2,SLC1A3,RAVER2,RSL24D1,PDXP,LHX2,PCYOX1,SLC16A9,ZC3H12C,VGLL4,NT5E,ALDH9A1,RPL26,B3GNT7,RHOQ,BCKDHB,PRDM16,RPL6,ZNF780A,RPS24,WWC1,PDE5A,PKM,CPT1A,NFIB,NR2F1,NDUFB10,TCF7L2,GNAS,GSTM5,UAP1,H1F0,HIF1A,PLPP3,ATP5C1,NDN,CEBPG,MDH1,B4GAT1,TCEAL6,NUDT3,HS2ST1,CHDH,NDUFA5,ZNF516,PAX6,UGP2,GNPNAT1,ATP6V1A,DYNLL1,BZW1,TP53,RPL30,CREBL2,SLC7A2,HSPA1A,RORA,CDS1,TPP1,FICD,HIST1H4C,ALDOC,BCL6,AHCYL1,NR1D1,ZNF770,ATP1A2,TMEM14C,CTH,RPL29,LMO3,GAPDH,COX7C,RFK,SOX21,E2F3,RPL38,ELP4,RAB5A,MRPS35,RPS27,GLO1,ATP5E,PDE7B,ADM,TAPBP,ALDH5A1,RFX3,HINT1,UBE2V2,DCXR,GUCY1B3,RPLP1,MAOA,HACD3,HGF,MAPK1,TROVE2,EYA2,UBE2N,TPI1,GLIS3,POU3F2,B4GALT5,SDC4,DIO2,ID2,TGFB2,EEF1A1,RPL34,SPPL2A,HOPX,SUMO1,ERH,NDUFB4,COX6A1,PAICS,ALDH7A1,SELENOT,COX7B,PTGES3,HSPD1,SAMD4A,SOX6,MED12L,RBMS2,LDHB,ATP5L,PGM1,FGF2,NPAS3,TEAD1,RFX4,RPL7,LDHA,NADK2,AK4,MAML2,PNPLA8,AKR1C3,RPS3A,HSPA1B,DDAH1,MPC2,SERINC1,ATP5G3,AGT,NR1D2,PGK1,HNRNPH2,DBI,CSGALNACT1,RPL24,NR2F2,PGAM1,AKIRIN2,ATP5O,ZBTB33,NFE2L2
GO:0040029	regulation of gene expression, epigenetic	0.988584	-0.0114815	0.00498634	153	4	0.00606061	660	10522	8.33441e+16	HIST1H2AC,SMAD1,H2AFV,HIST1H4C
GO:0006368	transcription elongation from RNA polymerase II promoter	0.989433	-0.0106236	0.00461378	70	1	0.00151515	660	10522	26610	ELP4
GO:0016071	mRNA metabolic process	0.99027	-0.0097777	0.0042464	556	23	0.0348485	660	10522	6.15462e+95	RPL26,RPL29,RPL9,RPL31,RPL6,RPL7,RPL38,RPL30,RPL15,RPS24,ZFP36L1,RPS27,TXNL4B,RPL34,RAVER2,RPS3A,NUDT21,HNRNPH2,CEBPG,RPLP1,RPL24,AHCYL1,SAMD4A
GO:0007059	chromosome segregation	0.990384	-0.00966231	0.00419629	181	5	0.00757576	660	10522	6.23211e+20	RPS27,NEK6,SLC25A5,CDC14A,FMN2
GO:0007041	lysosomal transport	0.990725	-0.00931817	0.00404683	72	1	0.00151515	660	10522	4534	MTM1
GO:0016925	protein sumoylation	0.990792	-0.00925025	0.00401733	104	2	0.0030303	660	10522	73417157	SUMO1,TP53
GO:0007067	mitotic nuclear division	0.990814	-0.00922832	0.00400781	273	9	0.0136364	660	10522	1.07837e+37	NEK6,DYNLT3,STOX1,HGF,CCNG1,RPL24,FIGN,CDC14A,CCNG2
GO:0000278	mitotic cell cycle	0.991364	-0.00867322	0.00376673	599	25	0.0378788	660	10522	2.32915e+105	FBXW11,PAX6,DYNLT3,DYNLL1,TP53,ID2,APC,ID4,CCNG1,PRKCA,SOX4,TPD52L1,LPIN1,NEK6,STOX1,PPP1CB,HGF,RPL24,HSP90AA1,UBE2D1,FIGN,CDC14A,TUBB,SPRY1,CCNG2
GO:0032392	DNA geometric change	0.99186	-0.00817358	0.00354974	74	1	0.00151515	660	10522	7157	TP53
GO:0019538	protein metabolic process	0.992809	-0.00721708	0.00313434	2874	154	0.233333	660	10522	7803,23291,56929,5611,1964,29978,5578,64968,7049,10783,5255,6717,7099,1363,5159,10159,6133,6160,3309,26994,2764,9262,389856,1979,1191,23508,4504,4086,10418,160760,9806,147991,5784,5563,10090,51116,6662,6138,677,54205,89890,84133,55589,2202,2280,51187,57026,51449,8139,664,5277,375449,2674,23515,8682,6154,93010,54704,63976,6128,6229,3845,64854,57494,80311,8613,84750,25948,375743,5534,55432,85365,11041,4217,4915,161742,4534,5080,7157,5507,6156,324,5596,1200,1399,8364,11153,25897,871,7321,9572,10006,1491,144245,25999,6159,2597,8767,54708,6169,26610,5727,6232,60488,444,1605,27230,2534,7336,558,7466,6176,5500,51495,3082,657,5594,2139,7334,19,3006,658,3707,9334,1734,202374,7042,2047,1915,4189,84888,7341,6164,128,10690,1471,5803,51714,3320,3329,2247,6129,3093,6189,840,10392,5352,183,5547,1622,3685,6152,8556,4780	PTP4A1,FBXW11,FEM1C,DNAJC3,EIF1AX,UBQLN2,PRKCA,MRPS6,TGFBR3,NEK6,PHKA1,SRI,TLR4,CPE,PDGFRB,ATP6AP2,RPL9,RPL31,HSPA5,RNF11,GMFB,STK17B,USP27X,EIF4EBP2,CLU,TTC9,MT3,SMAD1,SPON1,PPTC7,SPOCK2,DPY19L3,PTPN14,PRKAA2,UST,MRPS2,SOX9,RPL15,ZFP36L1,CYCS,KBTBD6,ZNRF3,BMP2K,EFEMP1,FKBP1A,RSL24D1,PDXP,PCYOX1,GAN,BNIP3,PIGA,MAST4,GFRA1,MORC3,PEA15,RPL26,B3GNT7,PDP1,PRDM16,RPL6,RPS24,KRAS,USP46,RIMKLB,KLHL15,PLPP3,FUT10,KBTBD2,PTAR1,PPP3R1,YOD1,ALG2,B4GAT1,MAP3K5,NTRK2,SPRED1,MTM1,PAX6,TP53,PPP1R3C,RPL30,APC,MAPK4,TPP1,CRKL,HIST1H4C,FICD,RNF19A,SERPINH1,UBE2D1,NR1D1,ABI1,CTH,ALG10B,CLIP3,RPL29,GAPDH,RIPK2,MARCH5,RPL38,ELP4,PTCH1,RPS27,MRPS35,ASPH,DAG1,SERP1,FYN,UBE2V2,AXL,WFS1,RPLP1,PPP1CB,HACD3,HGF,BMPR1A,MAPK1,EYA2,UBE2N,ABCA1,HIST1H1C,BMPR1B,ITPKB,B4GALT5,DIO2,STK32A,TGFB2,EPHB1,EEF1A1,DNAJB9,SPPL2A,SUMO1,RPL34,ADH5,FUT9,CST3,PTPRZ1,SELENOT,HSP90AA1,HSPD1,FGF2,RPL7,UBE2K,RPS3A,CASP7,NOD1,PLOD2,AGT,PRCP,DBI,ITGAV,RPL24,CDC14A,NFE2L2
GO:0043543	protein acylation	0.993	-0.00702438	0.00305065	137	3	0.00454545	660	10522	26610162225999	ELP4,DBI,CLIP3
GO:0006508	proteolysis	0.993098	-0.00692606	0.00300795	779	34	0.0515152	660	10522	2.32916e+144	FBXW11,DNAJC3,TP53,APC,ZNRF3,UBQLN2,DNAJB9,SPPL2A,TPP1,PCYOX1,SRI,GAN,RNF19A,UBE2D1,CPE,NR1D1,ATP6AP2,RNF11,HSPA5,PTCH1,ASPH,UBE2K,USP46,DAG1,USP27X,CASP7,AGT,WFS1,PRCP,KLHL15,YOD1,HGF,UBE2N,NFE2L2
GO:1903214	regulation of protein targeting to mitochondrion	0.993307	-0.00671537	0.00291645	77	1	0.00151515	660	10522	3782	KCNN3
GO:0007613	memory	0.99373	-0.00628971	0.00273158	78	1	0.00151515	660	10522	1979	EIF4EBP2
GO:0006906	vesicle fusion	0.994126	-0.00589106	0.00255845	79	1	0.00151515	660	10522	51760	SYT17
GO:0000819	sister chromatid segregation	0.994175	-0.00584208	0.00253718	112	2	0.0030303	660	10522	62328556	RPS27,CDC14A
GO:0006338	chromatin remodeling	0.994175	-0.00584208	0.00253718	112	2	0.0030303	660	10522	83646662	HIST1H4C,SOX9
GO:0090174	organelle membrane fusion	0.994845	-0.00516806	0.00224446	81	1	0.00151515	660	10522	51760	SYT17
GO:0044249	cellular biosynthetic process	0.994954	-0.00505895	0.00219707	3331	180	0.272727	660	10522	6096,2736,2034,1964,27249,2746,3400,63827,4942,23175,7227,1390,64968,84152,10614,170261,219736,2947,4199,54458,171546,4129,2115,2023,84333,6647,6133,340252,6160,148198,5990,10413,2171,6659,5549,4257,64412,11051,226,1979,689,4086,56994,10418,54898,147991,5784,5563,10090,51116,6662,2119,6138,6507,4853,51187,9355,348,5277,9686,4907,223,6154,93010,63976,157506,6128,284323,23286,6229,5315,4781,6934,7025,2949,6675,3091,8613,84750,509,4692,1054,85365,11041,158931,4534,55349,9658,5080,7360,64841,9689,8655,7157,5507,6156,1389,6542,6095,1040,5825,8364,11153,604,9572,51522,54989,1491,144245,25999,6159,55885,55312,11166,1871,6169,26610,60488,6232,514,64850,1605,27230,133,5991,3094,2983,6176,51495,4023,5594,2139,19,6738,7167,658,169792,5454,9334,1734,3398,7042,1915,84525,6164,2079,10690,10606,501,51714,10728,55553,116931,51144,10632,5236,64067,2247,7003,5992,6129,133686,205,84441,50640,8644,6189,25874,57515,518,9975,1622,55790,6152,57678,7026,539,55122,10009,4780	RORB,GLI2,EPAS1,EIF1AX,MMADHC,GLUD1,ID4,BCAN,OAT,LPIN1,TRPS1,CREM,MRPS6,PPP1R1B,HEXIM1,ZCCHC12,STOX1,GSTM3,ME1,PRR13,SPTSSA,MAOB,ETV1,ENO1,PCGF5,SOD1,RPL9,ZNF680,RPL31,ZNF98,RFX2,YAP1,FABP5,SOX4,PRELP,MGST1,GZF1,NUDT21,ALDOA,EIF4EBP2,BTF3,SMAD1,CHPT1,SPON1,ELOVL2,DPY19L3,PTPN14,PRKAA2,UST,MRPS2,SOX9,ETV5,RPL15,SLC1A3,NOTCH2,RSL24D1,LHX2,APOE,PIGA,VGLL4,NT5E,ALDH9A1,RPL26,B3GNT7,PRDM16,RDH10,RPL6,ZNF780A,WWC1,RPS24,PKM,NFIB,TCF7L2,NR2F1,GSTM5,UAP1,HIF1A,PLPP3,FUT10,ATP5C1,NDN,CEBPG,ALG2,B4GAT1,TCEAL6,MTM1,CHDH,ZNF516,PAX6,UGP2,GNPNAT1,BZW1,DYNLL1,TP53,PPP1R3C,RPL30,CREBL2,SLC7A2,RORA,CDS1,ABCD3,HIST1H4C,FICD,BCL6,NR1D1,TMEM14C,ZNF770,CTH,ALG10B,CLIP3,RPL29,LMO3,RFK,SOX21,E2F3,RPL38,ELP4,MRPS35,RPS27,ATP5E,ETNPPL,DAG1,SERP1,ADM,RFX3,HINT1,GUCY1B3,RPLP1,HACD3,LPL,MAPK1,EYA2,ABCA1,TROVE2,TPI1,BMPR1B,GLIS3,POU3F2,B4GALT5,DIO2,ID2,TGFB2,EEF1A1,HOPX,RPL34,ERH,FUT9,PAICS,ALDH7A1,SELENOT,PTGES3,SOX6,MED12L,HSD17B12,ATP5L,PGM1,NPAS3,FGF2,TEAD1,RFX4,RPL7,NADK2,AK4,MAML2,PNPLA8,AKR1C3,RPS3A,MPC2,SERINC1,ATP5G3,NR1D2,DBI,CSGALNACT1,RPL24,GPAM,NR2F2,ATP5O,AKIRIN2,ZBTB33,NFE2L2
GO:0051321	meiotic cell cycle	0.9951	-0.00491241	0.00213343	115	2	0.0030303	660	10522	56776734	FMN2,OSGIN2
GO:0006354	DNA-templated transcription, elongation	0.995476	-0.00453387	0.00196904	83	1	0.00151515	660	10522	26610	ELP4
GO:0006261	DNA-dependent DNA replication	0.995476	-0.00453387	0.00196904	83	1	0.00151515	660	10522	11153	FICD
GO:0098813	nuclear chromosome segregation	0.995647	-0.00436241	0.00189457	146	3	0.00454545	660	10522	6232855656776	RPS27,CDC14A,FMN2
GO:0016570	histone modification	0.995816	-0.0041925	0.00182078	293	9	0.0136364	660	10522	5.56339e+39	PRKAA2,USP27X,PRDM16,ELP4,PRKCA,MT3,EYA2,UBE2N,HIST1H1C
GO:0007126	meiotic nuclear division	0.996281	-0.00372556	0.00161799	86	1	0.00151515	660	10522	56776	FMN2
GO:0006353	DNA-templated transcription, termination	0.996517	-0.00348954	0.00151549	87	1	0.00151515	660	10522	11051	NUDT21
GO:0034654	nucleobase-containing compound biosynthetic process	0.997137	-0.00286681	0.00124504	2232	113	0.171212	660	10522	6096,5080,9658,2736,64841,7360,2034,8655,9689,7157,6156,1389,3400,6095,23175,7227,1390,84152,10614,170261,11153,8364,219736,604,4199,54458,2115,9572,2023,54989,6159,84333,55885,6133,55312,340252,11166,6160,148198,6169,1871,5990,10413,26610,6232,514,6659,133,64412,5991,11051,3094,2983,226,6176,689,4086,5594,6738,2139,5784,169792,5563,5454,6662,2119,6138,3398,4853,1915,6164,84525,2079,9355,10606,10728,9686,55553,116931,4907,6154,10632,64067,7003,63976,5992,6128,6129,284323,133686,6229,205,23286,84441,5315,4781,6934,7025,6189,6675,518,3091,9975,509,4692,1054,6152,7026,158931,55122,539,10009,4780	RORB,PAX6,ZNF516,GLI2,GNPNAT1,UGP2,EPAS1,DYNLL1,BZW1,TP53,RPL30,CREBL2,ID4,RORA,LPIN1,TRPS1,CREM,PPP1R1B,HEXIM1,ZCCHC12,FICD,HIST1H4C,STOX1,BCL6,ME1,PRR13,ETV1,NR1D1,ENO1,ZNF770,RPL29,PCGF5,LMO3,RPL9,RFK,ZNF680,SOX21,RPL31,ZNF98,RPL38,E2F3,RFX2,YAP1,ELP4,RPS27,ATP5E,SOX4,ADM,GZF1,RFX3,NUDT21,HINT1,GUCY1B3,ALDOA,RPLP1,BTF3,SMAD1,MAPK1,TROVE2,EYA2,PTPN14,GLIS3,PRKAA2,POU3F2,SOX9,ETV5,RPL15,ID2,NOTCH2,EEF1A1,RPL34,HOPX,ERH,LHX2,PAICS,PTGES3,VGLL4,SOX6,MED12L,NT5E,RPL26,ATP5L,NPAS3,TEAD1,PRDM16,RFX4,RPL6,RPL7,ZNF780A,NADK2,RPS24,AK4,WWC1,MAML2,PKM,NFIB,TCF7L2,NR2F1,RPS3A,UAP1,ATP5G3,HIF1A,NR1D2,ATP5C1,NDN,CEBPG,RPL24,NR2F2,TCEAL6,AKIRIN2,ATP5O,ZBTB33,NFE2L2
GO:0019438	aromatic compound biosynthetic process	0.99746	-0.00254371	0.00110472	2273	115	0.174242	660	10522	6096,5080,9658,2736,64841,7360,2034,8655,9689,7157,6156,1389,3400,6095,23175,7227,1390,84152,10614,170261,11153,8364,219736,604,4199,54458,2115,9572,2023,54989,51522,6159,84333,55885,6133,55312,340252,11166,6160,148198,6169,1871,5990,10413,26610,6232,514,6659,133,64412,5991,11051,3094,2983,226,6176,689,4086,5594,6738,2139,5784,169792,5563,5454,6662,2119,6138,3398,4853,7042,1915,6164,84525,2079,9355,10606,10728,9686,55553,116931,4907,6154,10632,64067,7003,63976,5992,6128,6129,284323,133686,205,23286,6229,84441,5315,4781,6934,7025,6189,6675,518,3091,9975,509,4692,1054,6152,7026,158931,55122,539,10009,4780	RORB,PAX6,ZNF516,GLI2,GNPNAT1,UGP2,EPAS1,DYNLL1,BZW1,TP53,RPL30,CREBL2,ID4,RORA,LPIN1,TRPS1,CREM,PPP1R1B,HEXIM1,ZCCHC12,FICD,HIST1H4C,STOX1,BCL6,ME1,PRR13,ETV1,NR1D1,ENO1,ZNF770,TMEM14C,RPL29,PCGF5,LMO3,RPL9,RFK,ZNF680,SOX21,RPL31,ZNF98,RPL38,E2F3,RFX2,YAP1,ELP4,RPS27,ATP5E,SOX4,ADM,GZF1,RFX3,NUDT21,HINT1,GUCY1B3,ALDOA,RPLP1,BTF3,SMAD1,MAPK1,TROVE2,EYA2,PTPN14,GLIS3,PRKAA2,POU3F2,SOX9,ETV5,RPL15,ID2,NOTCH2,TGFB2,EEF1A1,RPL34,HOPX,ERH,LHX2,PAICS,PTGES3,VGLL4,SOX6,MED12L,NT5E,RPL26,ATP5L,NPAS3,TEAD1,PRDM16,RFX4,RPL6,RPL7,ZNF780A,NADK2,AK4,WWC1,RPS24,MAML2,PKM,NFIB,TCF7L2,NR2F1,RPS3A,UAP1,ATP5G3,HIF1A,NR1D2,ATP5C1,NDN,CEBPG,RPL24,NR2F2,TCEAL6,AKIRIN2,ATP5O,ZBTB33,NFE2L2
GO:0016573	histone acetylation	0.997488	-0.00251565	0.00109253	92	1	0.00151515	660	10522	26610	ELP4
GO:0043484	regulation of RNA splicing	0.997488	-0.00251565	0.00109253	92	1	0.00151515	660	10522	3303	HSPA1A
GO:0018130	heterocycle biosynthetic process	0.997727	-0.00227553	0.000988249	2279	115	0.174242	660	10522	6096,5080,9658,2736,64841,7360,2034,8655,9689,7157,6156,1389,3400,4942,6095,23175,7227,1390,84152,10614,170261,11153,8364,219736,604,4199,54458,2115,9572,2023,54989,51522,6159,84333,55885,6133,55312,340252,11166,6160,148198,6169,1871,5990,10413,26610,6232,514,6659,133,64412,5991,11051,3094,2983,226,6176,689,4086,5594,6738,2139,5784,169792,5563,5454,6662,2119,6138,3398,4853,1915,6164,84525,2079,9355,10606,10728,9686,55553,116931,4907,6154,10632,64067,7003,63976,5992,6128,6129,284323,133686,205,23286,6229,84441,5315,4781,6934,7025,6189,6675,518,3091,9975,509,4692,1054,6152,7026,158931,55122,539,10009,4780	RORB,PAX6,ZNF516,GLI2,GNPNAT1,UGP2,EPAS1,DYNLL1,BZW1,TP53,RPL30,CREBL2,ID4,OAT,RORA,LPIN1,TRPS1,CREM,PPP1R1B,HEXIM1,ZCCHC12,FICD,HIST1H4C,STOX1,BCL6,ME1,PRR13,ETV1,NR1D1,ENO1,ZNF770,TMEM14C,RPL29,PCGF5,LMO3,RPL9,RFK,ZNF680,SOX21,RPL31,ZNF98,RPL38,E2F3,RFX2,YAP1,ELP4,RPS27,ATP5E,SOX4,ADM,GZF1,RFX3,NUDT21,HINT1,GUCY1B3,ALDOA,RPLP1,BTF3,SMAD1,MAPK1,TROVE2,EYA2,PTPN14,GLIS3,PRKAA2,POU3F2,SOX9,ETV5,RPL15,ID2,NOTCH2,EEF1A1,RPL34,HOPX,ERH,LHX2,PAICS,PTGES3,VGLL4,SOX6,MED12L,NT5E,RPL26,ATP5L,NPAS3,TEAD1,PRDM16,RFX4,RPL6,RPL7,ZNF780A,NADK2,AK4,WWC1,RPS24,MAML2,PKM,NFIB,TCF7L2,NR2F1,RPS3A,UAP1,ATP5G3,HIF1A,NR1D2,ATP5C1,NDN,CEBPG,RPL24,NR2F2,TCEAL6,AKIRIN2,ATP5O,ZBTB33,NFE2L2
GO:1903046	meiotic cell cycle process	0.997795	-0.00220699	0.000958484	94	1	0.00151515	660	10522	56776	FMN2
GO:0018393	internal peptidyl-lysine acetylation	0.997935	-0.00206716	0.000897758	95	1	0.00151515	660	10522	26610	ELP4
GO:1901362	organic cyclic compound biosynthetic process	0.99805	-0.00195143	0.000847495	2339	118	0.178788	660	10522	6096,5080,9658,2736,64841,7360,2034,8655,9689,7157,6156,1389,3400,4942,6095,23175,7227,1390,84152,10614,170261,11153,8364,219736,604,4199,54458,2115,9572,2023,54989,51522,6159,84333,55885,6133,55312,340252,11166,6160,148198,6169,1871,5990,10413,26610,6232,514,6659,133,64412,5991,11051,3094,2983,226,6176,689,4086,5594,6738,2139,5784,169792,5563,5454,6662,2119,6138,3398,4853,7042,1915,6164,84525,2079,9355,10606,10728,9686,55553,51144,116931,4907,6154,10632,64067,7003,63976,5992,6128,6129,284323,133686,205,23286,6229,84441,5315,8644,4781,6934,7025,6189,6675,518,3091,9975,509,4692,1054,6152,7026,158931,55122,539,10009,4780	RORB,PAX6,ZNF516,GLI2,GNPNAT1,UGP2,EPAS1,DYNLL1,BZW1,TP53,RPL30,CREBL2,ID4,OAT,RORA,LPIN1,TRPS1,CREM,PPP1R1B,HEXIM1,ZCCHC12,FICD,HIST1H4C,STOX1,BCL6,ME1,PRR13,ETV1,NR1D1,ENO1,ZNF770,TMEM14C,RPL29,PCGF5,LMO3,RPL9,RFK,ZNF680,SOX21,RPL31,ZNF98,RPL38,E2F3,RFX2,YAP1,ELP4,RPS27,ATP5E,SOX4,ADM,GZF1,RFX3,NUDT21,HINT1,GUCY1B3,ALDOA,RPLP1,BTF3,SMAD1,MAPK1,TROVE2,EYA2,PTPN14,GLIS3,PRKAA2,POU3F2,SOX9,ETV5,RPL15,ID2,NOTCH2,TGFB2,EEF1A1,RPL34,HOPX,ERH,LHX2,PAICS,PTGES3,VGLL4,SOX6,HSD17B12,MED12L,NT5E,RPL26,ATP5L,NPAS3,TEAD1,PRDM16,RFX4,RPL6,RPL7,ZNF780A,NADK2,AK4,WWC1,RPS24,MAML2,PKM,AKR1C3,NFIB,TCF7L2,NR2F1,RPS3A,UAP1,ATP5G3,HIF1A,NR1D2,ATP5C1,NDN,CEBPG,RPL24,NR2F2,TCEAL6,AKIRIN2,ATP5O,ZBTB33,NFE2L2
GO:0018394	peptidyl-lysine acetylation	0.998188	-0.00181351	0.000787599	97	1	0.00151515	660	10522	26610	ELP4
GO:0007034	vacuolar transport	0.998303	-0.0016986	0.000737694	98	1	0.00151515	660	10522	4534	MTM1
GO:0006475	internal protein amino acid acetylation	0.998303	-0.0016986	0.000737694	98	1	0.00151515	660	10522	26610	ELP4
GO:0000280	nuclear division	0.998378	-0.0016236	0.000705123	339	10	0.0151515	660	10522	1.07837e+42	NEK6,DYNLT3,STOX1,HGF,RPL24,CCNG1,FIGN,CDC14A,FMN2,CCNG2
GO:0051168	nuclear export	0.998381	-0.00162018	0.000703636	134	2	0.0030303	660	10522	2341810768	CRB1,AHCYL1
GO:0048285	organelle fission	0.998402	-0.00159915	0.000694501	362	11	0.0166667	660	10522	1.07837e+46	NEK6,DYNLT3,PEX11A,STOX1,HGF,RPL24,CCNG1,FIGN,CDC14A,FMN2,CCNG2
GO:0036211	protein modification process	0.998489	-0.00151186	0.000656592	2179	108	0.163636	660	10522	7803,23291,4534,161742,5080,56929,7157,5507,5596,5578,1399,7049,10783,5255,11153,25897,7321,7099,1363,10006,5159,25999,144245,1491,2597,8767,26994,2764,54708,26610,444,27230,1605,9262,389856,2534,7336,558,51495,5500,657,23508,4504,4086,10418,160760,5594,9806,19,7334,2139,3006,147991,5784,658,5563,10090,3707,9334,6662,202374,677,54205,84133,89890,2047,7042,55589,7341,2280,128,2202,57026,10690,8139,5803,3320,5277,375449,2674,23515,8682,93010,54704,2247,63976,3845,3093,64854,57494,10392,5352,183,80311,8613,84750,25948,1622,375743,5534,55432,3685,85365,11041,4217,8556,4915,4780	PTP4A1,FBXW11,MTM1,SPRED1,PAX6,FEM1C,TP53,PPP1R3C,MAPK4,PRKCA,CRKL,TGFBR3,NEK6,PHKA1,FICD,RNF19A,UBE2D1,TLR4,CPE,ABI1,PDGFRB,CLIP3,ALG10B,CTH,GAPDH,RIPK2,RNF11,GMFB,MARCH5,ELP4,ASPH,SERP1,DAG1,STK17B,USP27X,FYN,UBE2V2,AXL,HACD3,PPP1CB,BMPR1A,TTC9,MT3,SMAD1,SPON1,PPTC7,MAPK1,SPOCK2,ABCA1,UBE2N,EYA2,HIST1H1C,DPY19L3,PTPN14,BMPR1B,PRKAA2,UST,ITPKB,B4GALT5,SOX9,STK32A,ZFP36L1,CYCS,ZNRF3,KBTBD6,EPHB1,TGFB2,BMP2K,SUMO1,FKBP1A,ADH5,EFEMP1,PDXP,FUT9,GAN,PTPRZ1,HSP90AA1,PIGA,MAST4,GFRA1,MORC3,PEA15,B3GNT7,PDP1,FGF2,PRDM16,KRAS,UBE2K,USP46,RIMKLB,NOD1,PLOD2,AGT,KLHL15,PLPP3,FUT10,KBTBD2,DBI,PTAR1,PPP3R1,YOD1,ITGAV,ALG2,B4GAT1,MAP3K5,CDC14A,NTRK2,NFE2L2
GO:0006464	cellular protein modification process	0.998489	-0.00151186	0.000656592	2179	108	0.163636	660	10522	7803,23291,4534,161742,5080,56929,7157,5507,5596,5578,1399,7049,10783,5255,11153,25897,7321,7099,1363,10006,5159,25999,144245,1491,2597,8767,26994,2764,54708,26610,444,27230,1605,9262,389856,2534,7336,558,51495,5500,657,23508,4504,4086,10418,160760,5594,9806,19,7334,2139,3006,147991,5784,658,5563,10090,3707,9334,6662,202374,677,54205,84133,89890,2047,7042,55589,7341,2280,128,2202,57026,10690,8139,5803,3320,5277,375449,2674,23515,8682,93010,54704,2247,63976,3845,3093,64854,57494,10392,5352,183,80311,8613,84750,25948,1622,375743,5534,55432,3685,85365,11041,4217,8556,4915,4780	PTP4A1,FBXW11,MTM1,SPRED1,PAX6,FEM1C,TP53,PPP1R3C,MAPK4,PRKCA,CRKL,TGFBR3,NEK6,PHKA1,FICD,RNF19A,UBE2D1,TLR4,CPE,ABI1,PDGFRB,CLIP3,ALG10B,CTH,GAPDH,RIPK2,RNF11,GMFB,MARCH5,ELP4,ASPH,SERP1,DAG1,STK17B,USP27X,FYN,UBE2V2,AXL,HACD3,PPP1CB,BMPR1A,TTC9,MT3,SMAD1,SPON1,PPTC7,MAPK1,SPOCK2,ABCA1,UBE2N,EYA2,HIST1H1C,DPY19L3,PTPN14,BMPR1B,PRKAA2,UST,ITPKB,B4GALT5,SOX9,STK32A,ZFP36L1,CYCS,ZNRF3,KBTBD6,EPHB1,TGFB2,BMP2K,SUMO1,FKBP1A,ADH5,EFEMP1,PDXP,FUT9,GAN,PTPRZ1,HSP90AA1,PIGA,MAST4,GFRA1,MORC3,PEA15,B3GNT7,PDP1,FGF2,PRDM16,KRAS,UBE2K,USP46,RIMKLB,NOD1,PLOD2,AGT,KLHL15,PLPP3,FUT10,KBTBD2,DBI,PTAR1,PPP3R1,YOD1,ITGAV,ALG2,B4GAT1,MAP3K5,CDC14A,NTRK2,NFE2L2
GO:0044801	single-organism membrane fusion	0.998605	-0.00139572	0.000606153	101	1	0.00151515	660	10522	51760	SYT17
GO:0034660	ncRNA metabolic process	0.998664	-0.00133682	0.000580575	476	16	0.0242424	660	10522	6.15462e+63	RPL26,RPL29,RPL9,RPL31,RPL6,RPL7,RPL38,RPL30,RPL15,RPS24,RPS27,RPL34,RPS3A,RPLP1,RPL24,SMAD1
GO:0044237	cellular metabolic process	0.998768	-0.00123231	0.000535185	6056	343	0.519697	660	10522	7803,9588,5611,1964,27249,2746,3400,63827,4942,5578,767,23175,7227,2173,84152,7049,10783,10614,219736,2947,4199,171546,4129,1363,27233,2731,6133,26994,5990,64412,11051,291,226,1979,689,4086,54898,9806,5784,4729,51116,6662,55022,4697,54205,4853,6507,84133,55589,55225,2280,51187,57026,9355,51449,348,819,220963,375449,85463,2674,23515,2052,8682,6154,93010,54704,594,63976,157506,284323,6229,5315,1374,64854,4781,4716,57494,3091,509,4692,5534,375743,1054,4190,11041,85365,4217,11165,161742,4534,9658,523,9689,5507,324,1389,5596,6095,3303,1040,1399,5825,11153,230,8364,25897,7321,9572,2597,1350,8767,11166,6169,1871,26610,5868,6232,27115,444,27230,5991,2534,3094,51181,7466,2983,558,6176,5500,51495,657,6738,7334,2139,7167,5454,6526,3707,9334,1734,6385,3398,2047,7042,1915,7341,84525,2079,4710,10606,1471,1349,23034,55553,116931,3945,10632,5992,6129,3939,205,3093,10392,5352,518,183,5230,9975,1622,3685,57678,6152,4780,6096,23291,2736,56929,2034,7381,29978,54957,23382,1390,64968,53919,170261,5255,3572,400,54458,4700,2023,7099,2115,136319,5159,10159,84333,6647,340252,6160,148198,3309,2764,10413,7430,2171,55529,6659,3417,9262,4257,5549,389856,7132,3838,23508,4504,56994,10418,160760,147991,5563,10090,771,2119,6383,6138,677,89890,2202,8139,664,5277,57552,9686,4907,223,11057,23433,6128,8654,23286,3845,6934,7025,2778,2949,6675,3005,80311,8613,25948,84750,11031,55432,158931,4915,4698,55349,5080,7360,64841,8655,7157,6648,6156,6542,1200,23167,2820,604,10768,477,10006,51522,54989,1491,144245,25999,6646,6159,55885,225,55312,54708,60488,2739,514,64850,1605,133,6892,7915,7336,4128,4023,5594,19,143888,3006,658,169792,202374,682,4189,7037,84888,6164,128,10690,1337,51205,5803,501,51714,10728,3320,3329,5939,51144,5236,2247,64067,7003,133686,84441,50640,8644,6189,3304,23576,25874,57515,3188,55790,7026,8556,5223,539,55122,10009	PTP4A1,PRDX6,DNAJC3,EIF1AX,MMADHC,GLUD1,ID4,BCAN,OAT,PRKCA,CA8,LPIN1,TRPS1,FABP7,PPP1R1B,TGFBR3,NEK6,HEXIM1,STOX1,GSTM3,ME1,SPTSSA,MAOB,CPE,SULT1C4,GLDC,RPL9,RNF11,RFX2,GZF1,NUDT21,SLC25A4,ALDOA,EIF4EBP2,BTF3,SMAD1,ELOVL2,SPOCK2,PTPN14,NDUFV2,MRPS2,SOX9,PID1,NDUFA4,CYCS,NOTCH2,SLC1A3,ZNRF3,BMP2K,RAVER2,FKBP1A,RSL24D1,PDXP,LHX2,PCYOX1,APOE,CAMLG,SLC16A9,MAST4,ZC3H12C,GFRA1,MORC3,EPHX1,PEA15,RPL26,B3GNT7,PDP1,BCKDHB,PRDM16,RDH10,ZNF780A,RPS24,PKM,CPT1A,USP46,NFIB,NDUFB10,RIMKLB,HIF1A,ATP5C1,NDN,PPP3R1,PTAR1,CEBPG,MDH1,B4GAT1,ALG2,MAP3K5,NUDT3,SPRED1,MTM1,ZNF516,ATP6V1A,BZW1,PPP1R3C,APC,CREBL2,MAPK4,RORA,HSPA1A,CDS1,CRKL,ABCD3,FICD,ALDOC,HIST1H4C,RNF19A,UBE2D1,NR1D1,GAPDH,COX7C,RIPK2,SOX21,RPL38,E2F3,ELP4,RAB5A,RPS27,PDE7B,ASPH,SERP1,RFX3,FYN,HINT1,DCXR,WFS1,GUCY1B3,AXL,RPLP1,PPP1CB,HACD3,BMPR1A,TROVE2,UBE2N,EYA2,TPI1,POU3F2,SLC5A3,ITPKB,B4GALT5,DIO2,SDC4,ID2,EPHB1,TGFB2,EEF1A1,SUMO1,HOPX,ERH,NDUFB4,PAICS,CST3,COX7B,SAMD4A,SOX6,MED12L,LDHB,ATP5L,RFX4,RPL7,LDHA,AK4,UBE2K,NOD1,PLOD2,ATP5G3,AGT,PGK1,NR1D2,DBI,ITGAV,GPAM,RPL24,NFE2L2,RORB,FBXW11,GLI2,FEM1C,EPAS1,UQCRB,UBQLN2,TXNL4B,AHCYL2,CREM,MRPS6,SLCO1C1,ZCCHC12,PHKA1,IL6ST,ARL1,PRR13,NDUFA6,ENO1,TLR4,ETV1,MTPN,PDGFRB,ATP6AP2,PCGF5,SOD1,ZNF680,RPL31,ZNF98,HSPA5,GMFB,YAP1,EZR,FABP5,TMEM55A,SOX4,IDH1,STK17B,MGST1,PRELP,USP27X,TNFRSF1A,KPNA2,TTC9,MT3,CHPT1,SPON1,PPTC7,DPY19L3,PRKAA2,UST,CA12,ETV5,SDC2,RPL15,ZFP36L1,KBTBD6,EFEMP1,GAN,BNIP3,PIGA,NCEH1,VGLL4,NT5E,ALDH9A1,ABHD2,RHOQ,RPL6,PDE5A,WWC1,KRAS,TCF7L2,NR2F1,GNAS,GSTM5,UAP1,H1F0,KLHL15,PLPP3,KBTBD2,FUT10,RAB31,YOD1,TCEAL6,NTRK2,NDUFA5,CHDH,PAX6,UGP2,GNPNAT1,DYNLL1,TP53,SOD2,RPL30,SLC7A2,TPP1,EFR3A,GPD2,BCL6,AHCYL1,ATP1A2,ABI1,TMEM14C,ZNF770,CTH,ALG10B,CLIP3,SOAT1,RPL29,LMO3,ABCD2,RFK,MARCH5,MRPS35,GLO1,ATP5E,ETNPPL,DAG1,ADM,TAPBP,ALDH5A1,UBE2V2,MAOA,LPL,MAPK1,ABCA1,KDELC2,HIST1H1C,BMPR1B,GLIS3,STK32A,BSG,DNAJB9,TFRC,SPPL2A,RPL34,ADH5,FUT9,COX6A1,ACP6,PTPRZ1,ALDH7A1,SELENOT,PTGES3,HSP90AA1,HSPD1,RBMS2,HSD17B12,PGM1,FGF2,NPAS3,TEAD1,NADK2,MAML2,PNPLA8,AKR1C3,RPS3A,HSPA1B,DDAH1,MPC2,SERINC1,HNRNPH2,CSGALNACT1,NR2F2,CDC14A,PGAM1,ATP5O,AKIRIN2,ZBTB33
GO:0043414	macromolecule methylation	0.999097	-0.000903332	0.000392312	175	3	0.00454545	660	10522	2778639763006	GNAS,PRDM16,HIST1H1C
GO:0006473	protein acetylation	0.999226	-0.000774151	0.00033621	110	1	0.00151515	660	10522	26610	ELP4
GO:0048284	organelle fusion	0.999364	-0.000636013	0.000276217	113	1	0.00151515	660	10522	51760	SYT17
GO:0006310	DNA recombination	0.999534	-0.000465859	0.00020232	155	2	0.0030303	660	10522	33297334	HSPD1,UBE2N
GO:0044271	cellular nitrogen compound biosynthetic process	0.999546	-0.000454237	0.000197273	2569	127	0.192424	660	10522	6096,55349,5080,9658,2736,64841,7360,2034,8655,9689,1964,7157,6156,1389,3400,6542,6095,23175,7227,1390,64968,84152,10614,170261,11153,8364,219736,604,4199,54458,171546,2115,9572,2023,54989,51522,6159,84333,55885,6133,55312,340252,11166,6160,148198,6169,1871,5990,10413,26610,60488,6232,514,6659,133,64412,5991,11051,3094,2983,226,6176,1979,689,4086,5594,6738,2139,5784,169792,5563,5454,51116,6662,1734,2119,6138,3398,4853,1915,6164,84525,51187,2079,9355,10606,501,51714,10728,9686,55553,116931,4907,223,6154,10632,64067,7003,63976,5992,6128,6129,284323,133686,205,23286,6229,84441,5315,4781,6934,7025,6189,6675,518,3091,9975,509,4692,1054,6152,7026,158931,55122,539,10009,4780	RORB,CHDH,PAX6,ZNF516,GLI2,GNPNAT1,UGP2,EPAS1,DYNLL1,BZW1,EIF1AX,TP53,RPL30,CREBL2,ID4,SLC7A2,RORA,LPIN1,TRPS1,CREM,MRPS6,PPP1R1B,HEXIM1,ZCCHC12,FICD,HIST1H4C,STOX1,BCL6,ME1,PRR13,SPTSSA,ETV1,NR1D1,ENO1,ZNF770,TMEM14C,RPL29,PCGF5,LMO3,RPL9,RFK,ZNF680,SOX21,RPL31,ZNF98,RPL38,E2F3,RFX2,YAP1,ELP4,MRPS35,RPS27,ATP5E,SOX4,ADM,GZF1,RFX3,NUDT21,HINT1,GUCY1B3,ALDOA,RPLP1,EIF4EBP2,BTF3,SMAD1,MAPK1,TROVE2,EYA2,PTPN14,GLIS3,PRKAA2,POU3F2,MRPS2,SOX9,DIO2,ETV5,RPL15,ID2,NOTCH2,EEF1A1,RPL34,HOPX,RSL24D1,ERH,LHX2,PAICS,ALDH7A1,SELENOT,PTGES3,VGLL4,SOX6,MED12L,NT5E,ALDH9A1,RPL26,ATP5L,NPAS3,TEAD1,PRDM16,RFX4,RPL6,RPL7,ZNF780A,NADK2,AK4,WWC1,RPS24,MAML2,PKM,NFIB,TCF7L2,NR2F1,RPS3A,UAP1,ATP5G3,HIF1A,NR1D2,ATP5C1,NDN,CEBPG,RPL24,NR2F2,TCEAL6,AKIRIN2,ATP5O,ZBTB33,NFE2L2
GO:0006974	cellular response to DNA damage stimulus	0.999547	-0.000453403	0.00019691	570	19	0.0287879	660	10522	8.68272e+79	PEA15,TP53,YAP1,APC,MRPS35,DNAJA1,SOX4,FMN2,SUMO1,MOAP1,NEK6,UBE2V2,HIST1H4C,TNFRSF1A,BCL6,MAPK1,EYA2,ZMAT3,UBE2N
GO:0018205	peptidyl-lysine modification	0.999572	-0.000427721	0.000185757	272	6	0.00909091	660	10522	2.66106e+25	ELP4,PRDM16,HIST1H1C,SUMO1,TP53,CTH
GO:0051028	mRNA transport	0.999624	-0.000376477	0.000163502	121	1	0.00151515	660	10522	677	ZFP36L1
GO:0032774	RNA biosynthetic process	0.999707	-0.000292768	0.000127148	1992	93	0.140909	660	10522	6096,5080,9658,2736,2034,8655,9689,7157,6156,1389,3400,6095,23175,7227,1390,84152,10614,170261,11153,8364,219736,604,54458,2115,9572,2023,54989,6159,84333,55885,6133,340252,11166,6160,148198,6169,1871,5990,10413,26610,6232,6659,64412,5991,11051,3094,6176,689,4086,5594,6738,2139,5784,169792,5563,5454,6662,2119,6138,3398,4853,1915,84525,6164,9355,9686,55553,116931,6154,64067,7003,63976,5992,6128,284323,6129,6229,23286,84441,4781,7025,6934,6189,9975,3091,4692,1054,6152,7026,158931,55122,10009,4780	RORB,PAX6,ZNF516,GLI2,EPAS1,DYNLL1,BZW1,TP53,RPL30,CREBL2,ID4,RORA,LPIN1,TRPS1,CREM,PPP1R1B,HEXIM1,ZCCHC12,FICD,HIST1H4C,STOX1,BCL6,PRR13,ETV1,NR1D1,ENO1,ZNF770,RPL29,PCGF5,LMO3,RPL9,ZNF680,SOX21,RPL31,ZNF98,RPL38,E2F3,RFX2,YAP1,ELP4,RPS27,SOX4,GZF1,RFX3,NUDT21,HINT1,RPLP1,BTF3,SMAD1,MAPK1,TROVE2,EYA2,PTPN14,GLIS3,PRKAA2,POU3F2,SOX9,ETV5,RPL15,ID2,NOTCH2,EEF1A1,HOPX,RPL34,LHX2,VGLL4,SOX6,MED12L,RPL26,NPAS3,TEAD1,PRDM16,RFX4,RPL6,ZNF780A,RPL7,RPS24,WWC1,MAML2,NFIB,NR2F1,TCF7L2,RPS3A,NR1D2,HIF1A,NDN,CEBPG,RPL24,NR2F2,TCEAL6,AKIRIN2,ZBTB33,NFE2L2
GO:0006260	DNA replication	0.999729	-0.000271524	0.000117921	164	2	0.0030303	660	10522	111534781	FICD,NFIB
GO:0061025	membrane fusion	0.999762	-0.000237875	0.000103308	128	1	0.00151515	660	10522	51760	SYT17
GO:0015931	nucleobase-containing compound transport	0.999773	-0.000226653	9.84343e-05	167	2	0.0030303	660	10522	6772697	ZFP36L1,GJA1
GO:0016567	protein ubiquitination	0.999804	-0.00019584	8.50524e-05	527	16	0.0242424	660	10522	2.32915e+72	FBXW11,PAX6,FEM1C,UBE2V2,KLHL15,KBTBD2,RNF11,GAN,MARCH5,RNF19A,ZNRF3,KBTBD6,UBE2D1,UBE2K,UBE2N,NFE2L2
GO:0008152	metabolic process	0.999833	-0.000167207	7.26172e-05	6492	364	0.551515	660	10522	7803,9588,5611,1964,27249,2746,3400,63827,4942,5578,767,23175,7227,2173,84152,143686,7049,10783,10614,219736,2947,4199,171546,4129,1363,27233,2731,6133,26994,5990,64412,11051,291,226,1979,689,4086,54898,9806,5784,4729,51116,6662,55022,4697,54205,4853,84133,6507,57462,55589,55225,2280,51187,57026,9355,51449,348,819,220963,375449,85463,2674,23515,2052,8682,6154,93010,54704,594,63976,157506,284323,6229,5315,1374,64854,4781,4716,355,57494,3091,509,4692,5534,375743,1054,4190,11041,85365,4217,11165,9653,161742,4534,9658,523,9689,5507,324,1389,5596,6095,3303,1040,1399,5825,11153,230,8364,25897,7321,871,9572,2597,1350,8767,11166,6169,1871,26610,5868,6232,27115,444,27230,5991,2534,3094,51181,7466,2983,558,6176,5500,51495,657,6738,7334,2139,7167,5454,6526,3707,9334,1734,6385,734,3398,2047,7042,1915,7341,84525,2079,4710,10606,1471,1349,23034,55553,81542,116931,3945,10632,5992,6129,3939,205,3093,79611,10392,5352,518,183,5230,9975,1622,3685,57678,6152,4780,79901,6096,23291,2736,56929,2034,7381,345557,29978,54957,23382,1390,5621,64968,53919,170261,5255,3572,400,6717,54458,4700,2023,7099,2115,136319,5159,10159,84333,6647,6520,340252,6160,148198,3309,2764,10413,7430,2171,55529,6659,3417,9262,4257,5549,389856,7132,3838,23508,1191,4504,56994,10418,160760,147991,5563,10090,771,2119,6383,6138,677,89890,2202,8139,664,5277,57552,9686,4907,223,11057,23433,6128,23286,8654,3845,80777,6934,7025,2778,2949,6675,3005,80311,8613,25948,84750,11031,84293,55432,158931,4915,4698,55349,5080,7360,64841,8655,7157,6648,6156,6542,1200,25994,23167,2820,604,10768,477,10006,51522,54989,1491,144245,25999,6646,6159,55885,225,55312,54708,5727,60488,2739,514,64850,1605,133,6892,7915,7336,4128,4023,3082,5594,19,3006,143888,658,169792,202374,682,4189,7037,84888,6164,128,10690,1337,51205,5803,501,51714,10728,3320,3329,5939,51144,5236,2247,64067,7003,133686,84441,50640,8644,6189,3304,23576,840,25874,57515,5547,3188,55790,7026,8556,5223,539,55122,10009	PTP4A1,PRDX6,DNAJC3,EIF1AX,MMADHC,GLUD1,ID4,BCAN,OAT,PRKCA,CA8,LPIN1,TRPS1,FABP7,PPP1R1B,SESN3,TGFBR3,NEK6,HEXIM1,STOX1,GSTM3,ME1,SPTSSA,MAOB,CPE,SULT1C4,GLDC,RPL9,RNF11,RFX2,GZF1,NUDT21,SLC25A4,ALDOA,EIF4EBP2,BTF3,SMAD1,ELOVL2,SPOCK2,PTPN14,NDUFV2,MRPS2,SOX9,PID1,NDUFA4,CYCS,NOTCH2,ZNRF3,SLC1A3,KIAA1161,BMP2K,RAVER2,FKBP1A,RSL24D1,PDXP,LHX2,PCYOX1,APOE,CAMLG,SLC16A9,MAST4,ZC3H12C,GFRA1,MORC3,EPHX1,PEA15,RPL26,B3GNT7,PDP1,BCKDHB,PRDM16,RDH10,ZNF780A,RPS24,PKM,CPT1A,USP46,NFIB,NDUFB10,FAS,RIMKLB,HIF1A,ATP5C1,NDN,PPP3R1,PTAR1,CEBPG,MDH1,B4GAT1,ALG2,MAP3K5,NUDT3,HS2ST1,SPRED1,MTM1,ZNF516,ATP6V1A,BZW1,PPP1R3C,APC,CREBL2,MAPK4,RORA,HSPA1A,CDS1,CRKL,ABCD3,FICD,ALDOC,HIST1H4C,RNF19A,UBE2D1,SERPINH1,NR1D1,GAPDH,COX7C,RIPK2,SOX21,RPL38,E2F3,ELP4,RAB5A,RPS27,PDE7B,ASPH,SERP1,RFX3,FYN,HINT1,DCXR,WFS1,GUCY1B3,AXL,RPLP1,PPP1CB,HACD3,BMPR1A,TROVE2,UBE2N,EYA2,TPI1,POU3F2,SLC5A3,ITPKB,B4GALT5,DIO2,SDC4,OSGIN2,ID2,EPHB1,TGFB2,EEF1A1,SUMO1,HOPX,ERH,NDUFB4,PAICS,CST3,COX7B,SAMD4A,SOX6,TMX1,MED12L,LDHB,ATP5L,RFX4,RPL7,LDHA,AK4,UBE2K,ACSS3,NOD1,PLOD2,ATP5G3,AGT,PGK1,NR1D2,DBI,ITGAV,GPAM,RPL24,NFE2L2,CYBRD1,RORB,FBXW11,GLI2,FEM1C,EPAS1,UQCRB,PLCXD3,UBQLN2,TXNL4B,AHCYL2,CREM,PRNP,MRPS6,SLCO1C1,ZCCHC12,PHKA1,IL6ST,ARL1,SRI,PRR13,NDUFA6,ENO1,TLR4,ETV1,MTPN,PDGFRB,ATP6AP2,PCGF5,SOD1,SLC3A2,ZNF680,RPL31,ZNF98,HSPA5,GMFB,YAP1,EZR,FABP5,TMEM55A,SOX4,IDH1,STK17B,MGST1,PRELP,USP27X,TNFRSF1A,KPNA2,TTC9,CLU,MT3,CHPT1,SPON1,PPTC7,DPY19L3,PRKAA2,UST,CA12,ETV5,SDC2,RPL15,ZFP36L1,KBTBD6,EFEMP1,GAN,BNIP3,PIGA,NCEH1,VGLL4,NT5E,ALDH9A1,ABHD2,RHOQ,RPL6,WWC1,PDE5A,KRAS,CYB5B,TCF7L2,NR2F1,GNAS,GSTM5,UAP1,H1F0,KLHL15,PLPP3,KBTBD2,FUT10,RAB31,FAM213A,YOD1,TCEAL6,NTRK2,NDUFA5,CHDH,PAX6,UGP2,GNPNAT1,DYNLL1,TP53,SOD2,RPL30,SLC7A2,TPP1,HIGD1A,EFR3A,GPD2,BCL6,AHCYL1,ATP1A2,ABI1,TMEM14C,ZNF770,CTH,ALG10B,CLIP3,SOAT1,RPL29,LMO3,ABCD2,RFK,MARCH5,PTCH1,MRPS35,GLO1,ATP5E,ETNPPL,DAG1,ADM,TAPBP,ALDH5A1,UBE2V2,MAOA,LPL,HGF,MAPK1,ABCA1,HIST1H1C,KDELC2,BMPR1B,GLIS3,STK32A,BSG,DNAJB9,TFRC,SPPL2A,RPL34,ADH5,FUT9,COX6A1,ACP6,PTPRZ1,ALDH7A1,SELENOT,PTGES3,HSP90AA1,HSPD1,RBMS2,HSD17B12,PGM1,FGF2,NPAS3,TEAD1,NADK2,MAML2,PNPLA8,AKR1C3,RPS3A,HSPA1B,DDAH1,CASP7,MPC2,SERINC1,PRCP,HNRNPH2,CSGALNACT1,NR2F2,CDC14A,PGAM1,ATP5O,AKIRIN2,ZBTB33
GO:0000377	RNA splicing, via transesterification reactions with bulged adenosine as nucleophile	0.999839	-0.000161253	7.00312e-05	236	4	0.00606061	660	10522	1.10515e+18	NUDT21,TXNL4B,HNRNPH2,RAVER2
GO:0000398	mRNA splicing, via spliceosome	0.999839	-0.000161253	7.00312e-05	236	4	0.00606061	660	10522	1.10515e+18	NUDT21,TXNL4B,HNRNPH2,RAVER2
GO:0000375	RNA splicing, via transesterification reactions	0.99987	-0.00012982	5.63802e-05	240	4	0.00606061	660	10522	1.10515e+18	NUDT21,TXNL4B,HNRNPH2,RAVER2
GO:0034641	cellular nitrogen compound metabolic process	0.999895	-0.000104718	4.54783e-05	3764	193	0.292424	660	10522	6096,2736,2034,7381,1964,3400,54957,23382,23175,7227,1390,64968,84152,10614,170261,219736,2947,4199,54458,4700,171546,2115,1363,2023,27233,10159,84333,6647,6133,340252,6160,148198,5990,10413,6659,3417,4257,64412,11051,226,1979,3838,689,4086,5784,5563,4729,51116,6662,2119,6138,4697,677,54205,4853,55225,51187,57026,9355,220963,85463,9686,4907,223,6154,23433,63976,6128,284323,23286,8654,6229,5315,1374,4781,4716,6934,7025,2778,2949,6675,3005,3091,509,4692,1054,4190,158931,11165,55349,4698,9658,5080,7360,64841,523,9689,8655,7157,6156,1389,6542,3303,6095,1200,8364,230,11153,604,10768,9572,54989,477,51522,6159,55885,2597,1350,55312,11166,1871,6169,26610,5868,60488,6232,2739,514,27115,133,6892,7915,5991,3094,7336,51181,2983,6176,4128,5594,6738,2139,7334,7167,169792,5454,1734,3398,1915,84888,84525,7341,6164,2079,4710,1337,10606,501,51714,1349,10728,3329,23034,55553,116931,5939,3945,10632,5236,64067,7003,5992,3939,6129,133686,205,84441,6189,3304,25874,518,9975,5230,183,3188,55790,6152,7026,5223,539,55122,10009,4780	RORB,GLI2,EPAS1,UQCRB,EIF1AX,ID4,TXNL4B,AHCYL2,LPIN1,TRPS1,CREM,MRPS6,PPP1R1B,HEXIM1,ZCCHC12,STOX1,GSTM3,ME1,PRR13,NDUFA6,SPTSSA,ETV1,CPE,ENO1,SULT1C4,ATP6AP2,PCGF5,SOD1,RPL9,ZNF680,RPL31,ZNF98,RFX2,YAP1,SOX4,IDH1,MGST1,GZF1,NUDT21,ALDOA,EIF4EBP2,KPNA2,BTF3,SMAD1,PTPN14,PRKAA2,NDUFV2,MRPS2,SOX9,ETV5,RPL15,NDUFA4,ZFP36L1,CYCS,NOTCH2,RAVER2,RSL24D1,PDXP,LHX2,SLC16A9,ZC3H12C,VGLL4,NT5E,ALDH9A1,RPL26,RHOQ,PRDM16,RPL6,ZNF780A,WWC1,PDE5A,RPS24,PKM,CPT1A,NFIB,NDUFB10,TCF7L2,NR2F1,GNAS,GSTM5,UAP1,H1F0,HIF1A,ATP5C1,NDN,CEBPG,MDH1,TCEAL6,NUDT3,CHDH,NDUFA5,ZNF516,PAX6,UGP2,GNPNAT1,ATP6V1A,BZW1,DYNLL1,TP53,RPL30,CREBL2,SLC7A2,HSPA1A,RORA,TPP1,HIST1H4C,ALDOC,FICD,BCL6,AHCYL1,NR1D1,ZNF770,ATP1A2,TMEM14C,RPL29,LMO3,GAPDH,COX7C,RFK,SOX21,E2F3,RPL38,ELP4,RAB5A,MRPS35,RPS27,GLO1,ATP5E,PDE7B,ADM,TAPBP,ALDH5A1,RFX3,HINT1,UBE2V2,DCXR,GUCY1B3,RPLP1,MAOA,MAPK1,TROVE2,EYA2,UBE2N,TPI1,GLIS3,POU3F2,DIO2,ID2,EEF1A1,SPPL2A,HOPX,SUMO1,RPL34,ERH,NDUFB4,COX6A1,PAICS,ALDH7A1,SELENOT,COX7B,PTGES3,HSPD1,SAMD4A,SOX6,MED12L,RBMS2,LDHB,ATP5L,PGM1,NPAS3,TEAD1,RFX4,LDHA,RPL7,NADK2,AK4,MAML2,RPS3A,HSPA1B,MPC2,ATP5G3,NR1D2,PGK1,AGT,HNRNPH2,CSGALNACT1,RPL24,NR2F2,PGAM1,ATP5O,AKIRIN2,ZBTB33,NFE2L2
GO:0006725	cellular aromatic compound metabolic process	0.999897	-0.000103301	4.48629e-05	3462	175	0.265152	660	10522	6096,2736,2034,7381,27249,3400,54957,23382,23175,7227,1390,84152,10614,170261,219736,2947,4199,54458,4700,4129,2115,2023,27233,136319,84333,6133,340252,6160,148198,5990,10413,6659,3417,64412,11051,226,3838,689,4086,5784,5563,4729,6662,2119,6138,4697,677,54205,4853,55225,57026,9355,220963,85463,9686,2052,4907,6154,23433,63976,6128,284323,23286,8654,6229,5315,4781,4716,6934,7025,2778,6675,3005,3091,509,4692,1054,4190,158931,11165,4698,9658,5080,7360,64841,523,9689,8655,7157,6156,1389,3303,6095,8364,230,11153,604,10768,9572,477,51522,54989,6159,55885,2597,1350,55312,11166,1871,6169,26610,5868,6232,514,27115,133,5991,3094,7336,51181,2983,6176,4128,5594,2139,7334,6738,7167,169792,5454,1734,3398,7042,1915,84525,7341,6164,2079,4710,1337,10606,10728,1349,3329,23034,55553,116931,5939,3945,10632,5236,64067,7003,5992,3939,6129,133686,205,84441,8644,6189,3304,25874,518,9975,5230,3188,55790,6152,7026,5223,539,55122,10009,4780	RORB,GLI2,EPAS1,UQCRB,MMADHC,ID4,TXNL4B,AHCYL2,LPIN1,TRPS1,CREM,PPP1R1B,HEXIM1,ZCCHC12,STOX1,GSTM3,ME1,PRR13,NDUFA6,MAOB,ETV1,ENO1,SULT1C4,MTPN,PCGF5,RPL9,ZNF680,RPL31,ZNF98,RFX2,YAP1,SOX4,IDH1,GZF1,NUDT21,ALDOA,KPNA2,BTF3,SMAD1,PTPN14,PRKAA2,NDUFV2,SOX9,ETV5,RPL15,NDUFA4,ZFP36L1,CYCS,NOTCH2,RAVER2,PDXP,LHX2,SLC16A9,ZC3H12C,VGLL4,EPHX1,NT5E,RPL26,RHOQ,PRDM16,RPL6,ZNF780A,WWC1,PDE5A,RPS24,PKM,NFIB,NDUFB10,TCF7L2,NR2F1,GNAS,UAP1,H1F0,HIF1A,ATP5C1,NDN,CEBPG,MDH1,TCEAL6,NUDT3,NDUFA5,ZNF516,PAX6,UGP2,GNPNAT1,ATP6V1A,BZW1,DYNLL1,TP53,RPL30,CREBL2,HSPA1A,RORA,HIST1H4C,ALDOC,FICD,BCL6,AHCYL1,NR1D1,ATP1A2,TMEM14C,ZNF770,RPL29,LMO3,GAPDH,COX7C,RFK,SOX21,E2F3,RPL38,ELP4,RAB5A,RPS27,ATP5E,PDE7B,ADM,RFX3,HINT1,UBE2V2,DCXR,GUCY1B3,RPLP1,MAOA,MAPK1,EYA2,UBE2N,TROVE2,TPI1,GLIS3,POU3F2,DIO2,ID2,TGFB2,EEF1A1,HOPX,SUMO1,RPL34,ERH,NDUFB4,COX6A1,PAICS,PTGES3,COX7B,HSPD1,SAMD4A,SOX6,MED12L,RBMS2,LDHB,ATP5L,PGM1,NPAS3,TEAD1,RFX4,LDHA,RPL7,NADK2,AK4,MAML2,AKR1C3,RPS3A,HSPA1B,MPC2,ATP5G3,NR1D2,PGK1,HNRNPH2,CSGALNACT1,RPL24,NR2F2,PGAM1,ATP5O,AKIRIN2,ZBTB33,NFE2L2
GO:1901360	organic cyclic compound metabolic process	0.999906	-9.35751e-05	4.06392e-05	3568	181	0.274242	660	10522	6096,2736,2034,7381,27249,3400,54957,4942,23382,23175,7227,1390,84152,53919,10614,170261,219736,2947,4199,54458,4700,4129,2115,2023,27233,136319,84333,6133,340252,6160,148198,5990,10413,6659,3417,64412,11051,226,3838,689,4504,4086,5784,5563,4729,6662,2119,6138,4697,677,54205,4853,55225,57026,9355,348,220963,85463,9686,4907,6154,23433,63976,6128,284323,23286,8654,6229,5315,4781,4716,6934,7025,2778,6675,3005,3091,509,4692,1054,4190,158931,11165,4698,9658,5080,7360,64841,523,9689,8655,7157,6156,1389,3303,6095,8364,230,11153,604,10768,9572,477,51522,54989,6646,6159,55885,2597,1350,55312,11166,1871,6169,26610,5868,6232,514,27115,133,5991,3094,7336,51181,2983,6176,4128,5594,6738,2139,7334,19,7167,169792,5454,1734,3398,7042,1915,84525,7341,6164,2079,4710,1337,10606,10728,1349,3329,23034,55553,116931,5939,51144,3945,10632,5236,64067,7003,5992,3939,6129,133686,205,84441,8644,6189,3304,25874,518,9975,5230,3188,55790,6152,7026,5223,539,55122,10009,4780	RORB,GLI2,EPAS1,UQCRB,MMADHC,ID4,TXNL4B,OAT,AHCYL2,LPIN1,TRPS1,CREM,PPP1R1B,SLCO1C1,HEXIM1,ZCCHC12,STOX1,GSTM3,ME1,PRR13,NDUFA6,MAOB,ETV1,ENO1,SULT1C4,MTPN,PCGF5,RPL9,ZNF680,RPL31,ZNF98,RFX2,YAP1,SOX4,IDH1,GZF1,NUDT21,ALDOA,KPNA2,BTF3,MT3,SMAD1,PTPN14,PRKAA2,NDUFV2,SOX9,ETV5,RPL15,NDUFA4,ZFP36L1,CYCS,NOTCH2,RAVER2,PDXP,LHX2,APOE,SLC16A9,ZC3H12C,VGLL4,NT5E,RPL26,RHOQ,PRDM16,RPL6,ZNF780A,WWC1,PDE5A,RPS24,PKM,NFIB,NDUFB10,TCF7L2,NR2F1,GNAS,UAP1,H1F0,HIF1A,ATP5C1,NDN,CEBPG,MDH1,TCEAL6,NUDT3,NDUFA5,ZNF516,PAX6,UGP2,GNPNAT1,ATP6V1A,BZW1,DYNLL1,TP53,RPL30,CREBL2,HSPA1A,RORA,HIST1H4C,ALDOC,FICD,BCL6,AHCYL1,NR1D1,ATP1A2,TMEM14C,ZNF770,SOAT1,RPL29,LMO3,GAPDH,COX7C,RFK,SOX21,E2F3,RPL38,ELP4,RAB5A,RPS27,ATP5E,PDE7B,ADM,RFX3,HINT1,UBE2V2,DCXR,GUCY1B3,RPLP1,MAOA,MAPK1,TROVE2,EYA2,UBE2N,ABCA1,TPI1,GLIS3,POU3F2,DIO2,ID2,TGFB2,EEF1A1,HOPX,SUMO1,RPL34,ERH,NDUFB4,COX6A1,PAICS,PTGES3,COX7B,HSPD1,SAMD4A,SOX6,MED12L,RBMS2,HSD17B12,LDHB,ATP5L,PGM1,NPAS3,TEAD1,RFX4,LDHA,RPL7,NADK2,AK4,MAML2,AKR1C3,RPS3A,HSPA1B,MPC2,ATP5G3,NR1D2,PGK1,HNRNPH2,CSGALNACT1,RPL24,NR2F2,PGAM1,ATP5O,AKIRIN2,ZBTB33,NFE2L2
GO:0050658	RNA transport	0.999911	-8.8848e-05	3.85862e-05	143	1	0.00151515	660	10522	677	ZFP36L1
GO:0050657	nucleic acid transport	0.999911	-8.8848e-05	3.85862e-05	143	1	0.00151515	660	10522	677	ZFP36L1
GO:0032259	methylation	0.999915	-8.466e-05	3.67674e-05	217	3	0.00454545	660	10522	2778639763006	GNAS,PRDM16,HIST1H1C
GO:0051236	establishment of RNA localization	0.999922	-7.79066e-05	3.38344e-05	145	1	0.00151515	660	10522	677	ZFP36L1
GO:0071704	organic substance metabolic process	0.999931	-6.92833e-05	3.00894e-05	6286	348	0.527273	660	10522	7803,9588,5611,1964,27249,2746,3400,63827,4942,5578,23175,7227,2173,84152,7049,10783,10614,219736,2947,4199,171546,4129,1363,27233,2731,6133,26994,5990,64412,11051,226,1979,689,4086,54898,9806,5784,4729,51116,6662,4697,54205,4853,84133,6507,57462,55589,55225,2280,51187,57026,9355,51449,348,819,220963,375449,85463,2674,23515,8682,6154,93010,54704,594,63976,157506,284323,6229,5315,1374,64854,4781,4716,355,57494,3091,509,4692,5534,375743,1054,4190,11041,85365,4217,11165,9653,161742,4534,9658,523,9689,5507,324,1389,5596,6095,3303,1040,1399,5825,11153,230,8364,25897,7321,871,9572,2597,1350,8767,11166,6169,1871,26610,5868,6232,27115,444,27230,5991,2534,3094,51181,7466,2983,558,6176,5500,51495,657,6738,7334,2139,7167,5454,6526,3707,9334,1734,6385,3398,2047,7042,1915,7341,84525,2079,4710,10606,1471,1349,23034,55553,116931,3945,10632,5992,6129,3939,205,3093,10392,5352,518,183,5230,9975,1622,3685,57678,6152,4780,6096,23291,2736,56929,2034,7381,345557,29978,54957,23382,1390,64968,53919,170261,5255,3572,6717,54458,4700,2023,7099,2115,136319,5159,10159,84333,6647,6520,340252,6160,148198,3309,2764,10413,7430,2171,55529,6659,3417,9262,4257,5549,389856,7132,3838,23508,1191,4504,56994,10418,160760,147991,5563,10090,2119,6383,6138,677,89890,2202,8139,664,5277,57552,9686,4907,223,11057,23433,6128,23286,8654,3845,6934,7025,2778,2949,6675,3005,80311,8613,25948,84750,11031,55432,158931,4915,4698,55349,5080,7360,64841,8655,7157,6156,6542,1200,23167,2820,604,10768,477,10006,51522,54989,1491,144245,25999,6646,6159,55885,225,55312,54708,5727,60488,2739,514,64850,1605,133,6892,7915,7336,4128,4023,3082,5594,19,143888,3006,658,169792,202374,682,4189,7037,84888,6164,128,10690,1337,51205,5803,501,51714,10728,3320,3329,5939,51144,5236,2247,64067,7003,133686,84441,50640,8644,6189,3304,23576,840,25874,57515,3188,5547,55790,7026,8556,5223,539,55122,10009	PTP4A1,PRDX6,DNAJC3,EIF1AX,MMADHC,GLUD1,ID4,BCAN,OAT,PRKCA,LPIN1,TRPS1,FABP7,PPP1R1B,TGFBR3,NEK6,HEXIM1,STOX1,GSTM3,ME1,SPTSSA,MAOB,CPE,SULT1C4,GLDC,RPL9,RNF11,RFX2,GZF1,NUDT21,ALDOA,EIF4EBP2,BTF3,SMAD1,ELOVL2,SPOCK2,PTPN14,NDUFV2,MRPS2,SOX9,NDUFA4,CYCS,NOTCH2,ZNRF3,SLC1A3,KIAA1161,BMP2K,RAVER2,FKBP1A,RSL24D1,PDXP,LHX2,PCYOX1,APOE,CAMLG,SLC16A9,MAST4,ZC3H12C,GFRA1,MORC3,PEA15,RPL26,B3GNT7,PDP1,BCKDHB,PRDM16,RDH10,ZNF780A,RPS24,PKM,CPT1A,USP46,NFIB,NDUFB10,FAS,RIMKLB,HIF1A,ATP5C1,NDN,PPP3R1,PTAR1,CEBPG,MDH1,B4GAT1,ALG2,MAP3K5,NUDT3,HS2ST1,SPRED1,MTM1,ZNF516,ATP6V1A,BZW1,PPP1R3C,APC,CREBL2,MAPK4,RORA,HSPA1A,CDS1,CRKL,ABCD3,FICD,ALDOC,HIST1H4C,RNF19A,UBE2D1,SERPINH1,NR1D1,GAPDH,COX7C,RIPK2,SOX21,RPL38,E2F3,ELP4,RAB5A,RPS27,PDE7B,ASPH,SERP1,RFX3,FYN,HINT1,DCXR,WFS1,GUCY1B3,AXL,RPLP1,PPP1CB,HACD3,BMPR1A,TROVE2,UBE2N,EYA2,TPI1,POU3F2,SLC5A3,ITPKB,B4GALT5,DIO2,SDC4,ID2,EPHB1,TGFB2,EEF1A1,SUMO1,HOPX,ERH,NDUFB4,PAICS,CST3,COX7B,SAMD4A,SOX6,MED12L,LDHB,ATP5L,RFX4,RPL7,LDHA,AK4,UBE2K,NOD1,PLOD2,ATP5G3,AGT,PGK1,NR1D2,DBI,ITGAV,GPAM,RPL24,NFE2L2,RORB,FBXW11,GLI2,FEM1C,EPAS1,UQCRB,PLCXD3,UBQLN2,TXNL4B,AHCYL2,CREM,MRPS6,SLCO1C1,ZCCHC12,PHKA1,IL6ST,SRI,PRR13,NDUFA6,ENO1,TLR4,ETV1,MTPN,PDGFRB,ATP6AP2,PCGF5,SOD1,SLC3A2,ZNF680,RPL31,ZNF98,HSPA5,GMFB,YAP1,EZR,FABP5,TMEM55A,SOX4,IDH1,STK17B,MGST1,PRELP,USP27X,TNFRSF1A,KPNA2,TTC9,CLU,MT3,CHPT1,SPON1,PPTC7,DPY19L3,PRKAA2,UST,ETV5,SDC2,RPL15,ZFP36L1,KBTBD6,EFEMP1,GAN,BNIP3,PIGA,NCEH1,VGLL4,NT5E,ALDH9A1,ABHD2,RHOQ,RPL6,WWC1,PDE5A,KRAS,TCF7L2,NR2F1,GNAS,GSTM5,UAP1,H1F0,KLHL15,PLPP3,KBTBD2,FUT10,RAB31,YOD1,TCEAL6,NTRK2,NDUFA5,CHDH,PAX6,UGP2,GNPNAT1,DYNLL1,TP53,RPL30,SLC7A2,TPP1,EFR3A,GPD2,BCL6,AHCYL1,ATP1A2,ABI1,TMEM14C,ZNF770,CTH,ALG10B,CLIP3,SOAT1,RPL29,LMO3,ABCD2,RFK,MARCH5,PTCH1,MRPS35,GLO1,ATP5E,ETNPPL,DAG1,ADM,TAPBP,ALDH5A1,UBE2V2,MAOA,LPL,HGF,MAPK1,ABCA1,KDELC2,HIST1H1C,BMPR1B,GLIS3,STK32A,BSG,DNAJB9,TFRC,SPPL2A,RPL34,ADH5,FUT9,COX6A1,ACP6,PTPRZ1,ALDH7A1,SELENOT,PTGES3,HSP90AA1,HSPD1,RBMS2,HSD17B12,PGM1,FGF2,NPAS3,TEAD1,NADK2,MAML2,PNPLA8,AKR1C3,RPS3A,HSPA1B,DDAH1,CASP7,MPC2,SERINC1,HNRNPH2,PRCP,CSGALNACT1,NR2F2,CDC14A,PGAM1,ATP5O,AKIRIN2,ZBTB33
GO:0009059	macromolecule biosynthetic process	0.999932	-6.77159e-05	2.94086e-05	2727	131	0.198485	660	10522	6096,2736,2034,1964,3400,63827,23175,7227,1390,64968,84152,10614,170261,219736,54458,2115,2023,5159,84333,6133,340252,6160,148198,5990,10413,6659,5549,64412,11051,1979,689,4086,10418,147991,5784,5563,10090,51116,6662,2119,6383,6138,4853,51187,9355,348,5277,9686,6154,93010,63976,6128,284323,23286,6229,4781,6934,7025,3091,84750,4692,1054,85365,11041,158931,9653,9658,5080,7360,9689,8655,7157,5507,6156,1389,6095,8364,11153,604,871,9572,54989,144245,25999,6159,55885,11166,1871,6169,26610,6232,60488,1605,27230,5991,3094,6176,5594,2139,19,6738,658,5454,169792,9334,6385,1734,3398,1915,84525,6164,10690,51714,10728,55553,116931,5236,64067,7003,5992,6129,84441,6189,9975,1622,55790,6152,7026,55122,4780,10009	RORB,GLI2,EPAS1,EIF1AX,ID4,BCAN,LPIN1,TRPS1,CREM,MRPS6,PPP1R1B,HEXIM1,ZCCHC12,STOX1,PRR13,ETV1,ENO1,PDGFRB,PCGF5,RPL9,ZNF680,RPL31,ZNF98,RFX2,YAP1,SOX4,PRELP,GZF1,NUDT21,EIF4EBP2,BTF3,SMAD1,SPON1,DPY19L3,PTPN14,PRKAA2,UST,MRPS2,SOX9,ETV5,SDC2,RPL15,NOTCH2,RSL24D1,LHX2,APOE,PIGA,VGLL4,RPL26,B3GNT7,PRDM16,RPL6,ZNF780A,WWC1,RPS24,NFIB,TCF7L2,NR2F1,HIF1A,FUT10,NDN,CEBPG,ALG2,B4GAT1,TCEAL6,HS2ST1,ZNF516,PAX6,UGP2,BZW1,DYNLL1,TP53,PPP1R3C,RPL30,CREBL2,RORA,HIST1H4C,FICD,BCL6,SERPINH1,NR1D1,ZNF770,ALG10B,CLIP3,RPL29,LMO3,SOX21,E2F3,RPL38,ELP4,RPS27,MRPS35,DAG1,SERP1,RFX3,HINT1,RPLP1,MAPK1,EYA2,ABCA1,TROVE2,BMPR1B,POU3F2,GLIS3,B4GALT5,SDC4,DIO2,ID2,EEF1A1,HOPX,RPL34,FUT9,SELENOT,PTGES3,SOX6,MED12L,PGM1,NPAS3,TEAD1,RFX4,RPL7,MAML2,RPS3A,NR1D2,DBI,CSGALNACT1,RPL24,NR2F2,AKIRIN2,NFE2L2,ZBTB33
GO:0016569	covalent chromatin modification	0.999946	-5.44924e-05	2.36657e-05	392	9	0.0136364	660	10522	5.56339e+39	PRKAA2,USP27X,PRDM16,ELP4,PRKCA,MT3,EYA2,UBE2N,HIST1H1C
GO:0090305	nucleic acid phosphodiester bond hydrolysis	0.999973	-2.69468e-05	1.17029e-05	202	2	0.0030303	660	10522	300585463	H1F0,ZC3H12C
GO:0034645	cellular macromolecule biosynthetic process	0.999975	-2.48604e-05	1.07967e-05	2665	125	0.189394	660	10522	6096,5080,9658,2736,7360,2034,8655,9689,1964,7157,6156,5507,1389,3400,63827,6095,23175,7227,1390,64968,84152,10614,170261,11153,8364,219736,604,54458,2115,9572,2023,54989,25999,144245,6159,84333,55885,6133,340252,11166,6160,148198,6169,1871,5990,10413,26610,60488,6232,6659,27230,1605,64412,5991,11051,3094,6176,1979,689,4086,10418,5594,6738,19,2139,147991,5784,658,169792,5563,10090,5454,51116,9334,6662,1734,2119,6138,3398,4853,1915,6164,84525,51187,9355,10690,348,51714,10728,5277,9686,55553,116931,6154,5236,93010,64067,7003,63976,5992,6128,6129,284323,23286,6229,84441,4781,6934,7025,6189,3091,9975,84750,1622,4692,55790,1054,85365,11041,6152,7026,158931,55122,10009,4780	RORB,PAX6,ZNF516,GLI2,UGP2,EPAS1,DYNLL1,BZW1,EIF1AX,TP53,RPL30,PPP1R3C,CREBL2,ID4,BCAN,RORA,LPIN1,TRPS1,CREM,MRPS6,PPP1R1B,HEXIM1,ZCCHC12,FICD,HIST1H4C,STOX1,BCL6,PRR13,ETV1,NR1D1,ENO1,ZNF770,CLIP3,ALG10B,RPL29,PCGF5,LMO3,RPL9,ZNF680,SOX21,RPL31,ZNF98,RPL38,E2F3,RFX2,YAP1,ELP4,MRPS35,RPS27,SOX4,SERP1,DAG1,GZF1,RFX3,NUDT21,HINT1,RPLP1,EIF4EBP2,BTF3,SMAD1,SPON1,MAPK1,TROVE2,ABCA1,EYA2,DPY19L3,PTPN14,BMPR1B,GLIS3,PRKAA2,UST,POU3F2,MRPS2,B4GALT5,SOX9,DIO2,ETV5,RPL15,ID2,NOTCH2,EEF1A1,RPL34,HOPX,RSL24D1,LHX2,FUT9,APOE,SELENOT,PTGES3,PIGA,VGLL4,SOX6,MED12L,RPL26,PGM1,B3GNT7,NPAS3,TEAD1,PRDM16,RFX4,RPL6,RPL7,ZNF780A,WWC1,RPS24,MAML2,NFIB,TCF7L2,NR2F1,RPS3A,HIF1A,NR1D2,FUT10,DBI,NDN,CSGALNACT1,CEBPG,ALG2,B4GAT1,RPL24,NR2F2,TCEAL6,AKIRIN2,ZBTB33,NFE2L2
GO:0006403	RNA localization	0.999976	-2.38459e-05	1.03561e-05	163	1	0.00151515	660	10522	677	ZFP36L1
GO:0043412	macromolecule modification	0.999981	-1.91227e-05	8.30489e-06	2392	109	0.165152	660	10522	7803,23291,4534,161742,5080,56929,7157,5507,5596,5578,1399,7049,10783,5255,11153,25897,7321,7099,1363,10006,5159,25999,144245,1491,2597,8767,26994,2764,54708,26610,444,27230,1605,9262,389856,2534,7336,558,51495,5500,657,23508,4504,4086,10418,160760,5594,9806,19,7334,2139,3006,147991,5784,658,5563,10090,3707,9334,6662,202374,677,54205,84133,89890,2047,7042,55589,7341,2280,128,2202,57026,10690,8139,5803,3320,5277,375449,2674,23515,8682,93010,54704,2247,63976,3845,3093,64854,2778,57494,10392,5352,183,80311,8613,84750,25948,1622,375743,5534,55432,3685,85365,11041,4217,8556,4915,4780	PTP4A1,FBXW11,MTM1,SPRED1,PAX6,FEM1C,TP53,PPP1R3C,MAPK4,PRKCA,CRKL,TGFBR3,NEK6,PHKA1,FICD,RNF19A,UBE2D1,TLR4,CPE,ABI1,PDGFRB,CLIP3,ALG10B,CTH,GAPDH,RIPK2,RNF11,GMFB,MARCH5,ELP4,ASPH,SERP1,DAG1,STK17B,USP27X,FYN,UBE2V2,AXL,HACD3,PPP1CB,BMPR1A,TTC9,MT3,SMAD1,SPON1,PPTC7,MAPK1,SPOCK2,ABCA1,UBE2N,EYA2,HIST1H1C,DPY19L3,PTPN14,BMPR1B,PRKAA2,UST,ITPKB,B4GALT5,SOX9,STK32A,ZFP36L1,CYCS,ZNRF3,KBTBD6,EPHB1,TGFB2,BMP2K,SUMO1,FKBP1A,ADH5,EFEMP1,PDXP,FUT9,GAN,PTPRZ1,HSP90AA1,PIGA,MAST4,GFRA1,MORC3,PEA15,B3GNT7,PDP1,FGF2,PRDM16,KRAS,UBE2K,USP46,GNAS,RIMKLB,NOD1,PLOD2,AGT,KLHL15,PLPP3,FUT10,KBTBD2,DBI,PTAR1,PPP3R1,YOD1,ITGAV,ALG2,B4GAT1,MAP3K5,CDC14A,NTRK2,NFE2L2
GO:0032446	protein modification by small protein conjugation	0.999984	-1.5624e-05	6.7854e-06	635	18	0.0272727	660	10522	2.32915e+80	FBXW11,PAX6,FEM1C,RNF11,TP53,MARCH5,ZNRF3,KBTBD6,UBE2K,SUMO1,UBE2V2,KBTBD2,KLHL15,GAN,RNF19A,UBE2D1,UBE2N,NFE2L2
GO:0006396	RNA processing	0.999985	-1.48007e-05	6.42786e-06	748	23	0.0348485	660	10522	6.15462e+94	RPL26,RPL29,RPL9,RPL31,RPL6,RPL7,RPL38,RPL30,RPL15,RPS24,ZFP36L1,RPS27,TXNL4B,RPL34,RAVER2,RPS3A,NUDT21,HNRNPH2,RPLP1,RPL24,SMAD1,AHCYL1,RBMS2
GO:0006259	DNA metabolic process	0.999988	-1.23709e-05	5.37263e-06	571	15	0.0227273	660	10522	2.77873e+61	GNAS,UBE2V2,H1F0,FICD,HIST1H4C,TP53,KPNA2,PTGES3,HSPD1,UBE2N,NFIB,EYA2,TCF7L2,NT5E,SUMO1
GO:0006139	nucleobase-containing compound metabolic process	0.999988	-1.15267e-05	5.006e-06	3357	163	0.24697	660	10522	6096,2736,2034,7381,3400,54957,23382,23175,7227,1390,84152,10614,170261,219736,4199,54458,4700,2115,2023,27233,84333,6133,340252,6160,148198,5990,10413,6659,3417,64412,11051,226,3838,689,4086,5784,5563,4729,6662,2119,6138,4697,677,54205,4853,55225,9355,85463,9686,4907,6154,23433,63976,6128,284323,23286,8654,6229,5315,4781,4716,6934,7025,2778,6675,3005,3091,509,4692,1054,4190,158931,11165,4698,9658,5080,7360,64841,523,9689,8655,7157,6156,1389,3303,6095,8364,230,11153,604,10768,9572,477,54989,6159,55885,2597,1350,55312,11166,1871,6169,26610,5868,6232,514,27115,133,5991,3094,7336,51181,2983,6176,5594,2139,7334,6738,7167,169792,5454,3398,1915,84525,7341,6164,2079,4710,1337,10606,10728,1349,3329,23034,55553,116931,5939,3945,10632,5236,64067,7003,5992,3939,6129,133686,205,84441,6189,3304,25874,9975,5230,518,3188,55790,6152,7026,5223,539,55122,4780,10009	RORB,GLI2,EPAS1,UQCRB,ID4,TXNL4B,AHCYL2,LPIN1,TRPS1,CREM,PPP1R1B,HEXIM1,ZCCHC12,STOX1,ME1,PRR13,NDUFA6,ETV1,ENO1,SULT1C4,PCGF5,RPL9,ZNF680,RPL31,ZNF98,RFX2,YAP1,SOX4,IDH1,GZF1,NUDT21,ALDOA,KPNA2,BTF3,SMAD1,PTPN14,PRKAA2,NDUFV2,SOX9,ETV5,RPL15,NDUFA4,ZFP36L1,CYCS,NOTCH2,RAVER2,LHX2,ZC3H12C,VGLL4,NT5E,RPL26,RHOQ,PRDM16,RPL6,ZNF780A,WWC1,PDE5A,RPS24,PKM,NFIB,NDUFB10,TCF7L2,NR2F1,GNAS,UAP1,H1F0,HIF1A,ATP5C1,NDN,CEBPG,MDH1,TCEAL6,NUDT3,NDUFA5,ZNF516,PAX6,UGP2,GNPNAT1,ATP6V1A,BZW1,DYNLL1,TP53,RPL30,CREBL2,HSPA1A,RORA,HIST1H4C,ALDOC,FICD,BCL6,AHCYL1,NR1D1,ATP1A2,ZNF770,RPL29,LMO3,GAPDH,COX7C,RFK,SOX21,E2F3,RPL38,ELP4,RAB5A,RPS27,ATP5E,PDE7B,ADM,RFX3,HINT1,UBE2V2,DCXR,GUCY1B3,RPLP1,MAPK1,EYA2,UBE2N,TROVE2,TPI1,GLIS3,POU3F2,ID2,EEF1A1,HOPX,SUMO1,RPL34,ERH,NDUFB4,COX6A1,PAICS,PTGES3,COX7B,HSPD1,SAMD4A,SOX6,MED12L,RBMS2,LDHB,ATP5L,PGM1,NPAS3,TEAD1,RFX4,LDHA,RPL7,NADK2,AK4,MAML2,RPS3A,HSPA1B,MPC2,NR1D2,PGK1,ATP5G3,HNRNPH2,CSGALNACT1,RPL24,NR2F2,PGAM1,ATP5O,AKIRIN2,NFE2L2,ZBTB33
GO:0046483	heterocycle metabolic process	0.99999	-1.03817e-05	4.5087e-06	3447	168	0.254545	660	10522	6096,2736,2034,7381,27249,3400,54957,4942,23382,23175,7227,1390,84152,10614,170261,219736,4199,54458,4700,2115,2023,27233,84333,6133,340252,6160,148198,5990,10413,6659,3417,64412,11051,226,3838,689,4086,5784,5563,4729,6662,2119,6138,4697,677,54205,4853,55225,57026,9355,220963,85463,9686,4907,6154,23433,63976,6128,284323,23286,8654,6229,5315,4781,4716,6934,7025,2778,6675,3005,3091,509,4692,1054,4190,158931,11165,4698,9658,5080,7360,64841,523,9689,8655,7157,6156,1389,3303,6095,8364,230,11153,604,10768,9572,477,51522,54989,6159,55885,2597,1350,55312,11166,1871,6169,26610,5868,6232,514,27115,133,5991,3094,7336,51181,2983,6176,5594,2139,7334,6738,7167,169792,5454,3398,1915,84525,7341,6164,2079,4710,1337,10606,10728,1349,3329,23034,55553,116931,5939,3945,10632,5236,64067,7003,5992,3939,6129,133686,205,84441,6189,3304,25874,9975,5230,518,3188,55790,6152,7026,5223,539,55122,10009,4780	RORB,GLI2,EPAS1,UQCRB,MMADHC,ID4,TXNL4B,OAT,AHCYL2,LPIN1,TRPS1,CREM,PPP1R1B,HEXIM1,ZCCHC12,STOX1,ME1,PRR13,NDUFA6,ETV1,ENO1,SULT1C4,PCGF5,RPL9,ZNF680,RPL31,ZNF98,RFX2,YAP1,SOX4,IDH1,GZF1,NUDT21,ALDOA,KPNA2,BTF3,SMAD1,PTPN14,PRKAA2,NDUFV2,SOX9,ETV5,RPL15,NDUFA4,ZFP36L1,CYCS,NOTCH2,RAVER2,PDXP,LHX2,SLC16A9,ZC3H12C,VGLL4,NT5E,RPL26,RHOQ,PRDM16,RPL6,ZNF780A,WWC1,PDE5A,RPS24,PKM,NFIB,NDUFB10,TCF7L2,NR2F1,GNAS,UAP1,H1F0,HIF1A,ATP5C1,NDN,CEBPG,MDH1,TCEAL6,NUDT3,NDUFA5,ZNF516,PAX6,UGP2,GNPNAT1,ATP6V1A,BZW1,DYNLL1,TP53,RPL30,CREBL2,HSPA1A,RORA,HIST1H4C,ALDOC,FICD,BCL6,AHCYL1,NR1D1,ATP1A2,TMEM14C,ZNF770,RPL29,LMO3,GAPDH,COX7C,RFK,SOX21,E2F3,RPL38,ELP4,RAB5A,RPS27,ATP5E,PDE7B,ADM,RFX3,HINT1,UBE2V2,DCXR,GUCY1B3,RPLP1,MAPK1,EYA2,UBE2N,TROVE2,TPI1,GLIS3,POU3F2,ID2,EEF1A1,HOPX,SUMO1,RPL34,ERH,NDUFB4,COX6A1,PAICS,PTGES3,COX7B,HSPD1,SAMD4A,SOX6,MED12L,RBMS2,LDHB,ATP5L,PGM1,NPAS3,TEAD1,RFX4,LDHA,RPL7,NADK2,AK4,MAML2,RPS3A,HSPA1B,MPC2,NR1D2,PGK1,ATP5G3,HNRNPH2,CSGALNACT1,RPL24,NR2F2,PGAM1,ATP5O,AKIRIN2,ZBTB33,NFE2L2
GO:0044238	primary metabolic process	0.999993	-6.57395e-06	2.85503e-06	6048	326	0.493939	660	10522	7803,9588,5611,1964,2746,3400,4942,5578,23175,7227,2173,84152,7049,10783,10614,219736,4199,171546,1363,27233,2731,6133,26994,5990,64412,11051,226,1979,689,4086,54898,9806,5784,4729,51116,6662,4697,54205,4853,6507,84133,57462,55589,55225,2280,51187,57026,9355,51449,348,375449,85463,2674,23515,8682,6154,93010,54704,594,63976,157506,284323,6229,5315,1374,64854,4781,4716,57494,3091,509,4692,5534,375743,1054,4190,11041,85365,4217,11165,161742,4534,9658,523,9689,5507,324,1389,5596,6095,3303,1040,1399,5825,11153,230,8364,25897,7321,871,9572,2597,1350,8767,11166,1871,6169,26610,5868,6232,27115,444,27230,5991,2534,3094,51181,7466,2983,558,6176,5500,51495,657,6738,7334,2139,7167,5454,6526,3707,9334,1734,6385,3398,2047,7042,1915,7341,84525,2079,4710,10606,1471,1349,23034,55553,116931,3945,10632,5992,6129,3939,205,3093,10392,5352,518,183,5230,9975,1622,3685,57678,6152,4780,6096,23291,2736,56929,2034,7381,345557,29978,54957,23382,1390,64968,53919,170261,5255,3572,6717,54458,4700,2023,7099,2115,5159,10159,84333,6520,340252,6160,148198,3309,2764,10413,2171,55529,6659,3417,9262,389856,7132,3838,23508,1191,4504,56994,10418,160760,147991,5563,10090,2119,6383,6138,677,89890,2202,8139,664,5277,57552,9686,4907,11057,23433,6128,8654,23286,3845,6934,7025,2778,6675,3005,80311,8613,25948,84750,55432,158931,4915,4698,5080,64841,7360,8655,7157,6156,6542,1200,23167,2820,604,10768,477,10006,54989,1491,144245,25999,6646,6159,55885,225,55312,54708,5727,60488,2739,514,64850,1605,133,7915,7336,4023,3082,5594,19,143888,3006,658,169792,202374,4189,84888,6164,128,10690,1337,51205,5803,51714,501,10728,3320,3329,5939,51144,5236,2247,64067,7003,133686,84441,50640,8644,6189,3304,23576,840,25874,57515,3188,5547,55790,7026,8556,5223,539,55122,10009	PTP4A1,PRDX6,DNAJC3,EIF1AX,GLUD1,ID4,OAT,PRKCA,LPIN1,TRPS1,FABP7,PPP1R1B,TGFBR3,NEK6,HEXIM1,STOX1,ME1,SPTSSA,CPE,SULT1C4,GLDC,RPL9,RNF11,RFX2,GZF1,NUDT21,ALDOA,EIF4EBP2,BTF3,SMAD1,ELOVL2,SPOCK2,PTPN14,NDUFV2,MRPS2,SOX9,NDUFA4,CYCS,NOTCH2,SLC1A3,ZNRF3,KIAA1161,BMP2K,RAVER2,FKBP1A,RSL24D1,PDXP,LHX2,PCYOX1,APOE,MAST4,ZC3H12C,GFRA1,MORC3,PEA15,RPL26,B3GNT7,PDP1,BCKDHB,PRDM16,RDH10,ZNF780A,RPS24,PKM,CPT1A,USP46,NFIB,NDUFB10,RIMKLB,HIF1A,ATP5C1,NDN,PPP3R1,PTAR1,CEBPG,MDH1,B4GAT1,ALG2,MAP3K5,NUDT3,SPRED1,MTM1,ZNF516,ATP6V1A,BZW1,PPP1R3C,APC,CREBL2,MAPK4,RORA,HSPA1A,CDS1,CRKL,ABCD3,FICD,ALDOC,HIST1H4C,RNF19A,UBE2D1,SERPINH1,NR1D1,GAPDH,COX7C,RIPK2,SOX21,E2F3,RPL38,ELP4,RAB5A,RPS27,PDE7B,ASPH,SERP1,RFX3,FYN,HINT1,DCXR,WFS1,GUCY1B3,AXL,RPLP1,PPP1CB,HACD3,BMPR1A,TROVE2,UBE2N,EYA2,TPI1,POU3F2,SLC5A3,ITPKB,B4GALT5,DIO2,SDC4,ID2,EPHB1,TGFB2,EEF1A1,SUMO1,HOPX,ERH,NDUFB4,PAICS,CST3,COX7B,SAMD4A,SOX6,MED12L,LDHB,ATP5L,RFX4,RPL7,LDHA,AK4,UBE2K,NOD1,PLOD2,ATP5G3,AGT,PGK1,NR1D2,DBI,ITGAV,GPAM,RPL24,NFE2L2,RORB,FBXW11,GLI2,FEM1C,EPAS1,UQCRB,PLCXD3,UBQLN2,TXNL4B,AHCYL2,CREM,MRPS6,SLCO1C1,ZCCHC12,PHKA1,IL6ST,SRI,PRR13,NDUFA6,ENO1,TLR4,ETV1,PDGFRB,ATP6AP2,PCGF5,SLC3A2,ZNF680,RPL31,ZNF98,HSPA5,GMFB,YAP1,FABP5,TMEM55A,SOX4,IDH1,STK17B,USP27X,TNFRSF1A,KPNA2,TTC9,CLU,MT3,CHPT1,SPON1,PPTC7,DPY19L3,PRKAA2,UST,ETV5,SDC2,RPL15,ZFP36L1,KBTBD6,EFEMP1,GAN,BNIP3,PIGA,NCEH1,VGLL4,NT5E,ABHD2,RHOQ,RPL6,PDE5A,WWC1,KRAS,TCF7L2,NR2F1,GNAS,UAP1,H1F0,KLHL15,PLPP3,KBTBD2,FUT10,YOD1,TCEAL6,NTRK2,NDUFA5,PAX6,GNPNAT1,UGP2,DYNLL1,TP53,RPL30,SLC7A2,TPP1,EFR3A,GPD2,BCL6,AHCYL1,ATP1A2,ABI1,ZNF770,CTH,ALG10B,CLIP3,SOAT1,RPL29,LMO3,ABCD2,RFK,MARCH5,PTCH1,MRPS35,GLO1,ATP5E,ETNPPL,DAG1,ADM,ALDH5A1,UBE2V2,LPL,HGF,MAPK1,ABCA1,KDELC2,HIST1H1C,BMPR1B,GLIS3,STK32A,DNAJB9,SPPL2A,RPL34,ADH5,FUT9,COX6A1,ACP6,PTPRZ1,SELENOT,ALDH7A1,PTGES3,HSP90AA1,HSPD1,RBMS2,HSD17B12,PGM1,FGF2,NPAS3,TEAD1,NADK2,MAML2,PNPLA8,AKR1C3,RPS3A,HSPA1B,DDAH1,CASP7,MPC2,SERINC1,HNRNPH2,PRCP,CSGALNACT1,NR2F2,CDC14A,PGAM1,ATP5O,AKIRIN2,ZBTB33
GO:0070647	protein modification by small protein conjugation or removal	0.999995	-4.57945e-06	1.98883e-06	733	21	0.0318182	660	10522	2.32915e+96	FBXW11,PAX6,FEM1C,RNF11,TP53,MARCH5,ZNRF3,KBTBD6,UBE2K,USP46,SUMO1,USP27X,UBE2V2,KLHL15,KBTBD2,GAN,YOD1,RNF19A,UBE2D1,UBE2N,NFE2L2
GO:0097659	nucleic acid-templated transcription	0.999997	-2.86379e-06	1.24373e-06	1876	77	0.116667	660	10522	6096,5080,9658,2736,2034,8655,9689,7157,1389,3400,6095,23175,7227,1390,84152,10614,170261,8364,219736,604,54458,2115,9572,2023,54989,84333,55885,340252,11166,148198,1871,5990,10413,26610,6659,64412,5991,11051,3094,689,4086,5594,6738,2139,5784,169792,5454,5563,2119,6662,3398,4853,1915,84525,9355,9686,55553,116931,64067,7003,63976,5992,284323,23286,84441,4781,7025,6934,9975,3091,4692,1054,158931,7026,55122,4780,10009	RORB,PAX6,ZNF516,GLI2,EPAS1,DYNLL1,BZW1,TP53,CREBL2,ID4,RORA,LPIN1,TRPS1,CREM,PPP1R1B,HEXIM1,ZCCHC12,HIST1H4C,STOX1,BCL6,PRR13,ETV1,NR1D1,ENO1,ZNF770,PCGF5,LMO3,ZNF680,SOX21,ZNF98,E2F3,RFX2,YAP1,ELP4,SOX4,GZF1,RFX3,NUDT21,HINT1,BTF3,SMAD1,MAPK1,TROVE2,EYA2,PTPN14,GLIS3,POU3F2,PRKAA2,ETV5,SOX9,ID2,NOTCH2,EEF1A1,HOPX,LHX2,VGLL4,SOX6,MED12L,NPAS3,TEAD1,PRDM16,RFX4,ZNF780A,WWC1,MAML2,NFIB,NR2F1,TCF7L2,NR1D2,HIF1A,NDN,CEBPG,TCEAL6,NR2F2,AKIRIN2,NFE2L2,ZBTB33
GO:0006351	transcription, DNA-templated	0.999997	-2.86379e-06	1.24373e-06	1876	77	0.116667	660	10522	6096,5080,9658,2736,2034,8655,9689,7157,1389,3400,6095,23175,7227,1390,84152,10614,170261,8364,219736,604,54458,2115,9572,2023,54989,84333,55885,340252,11166,148198,1871,5990,10413,26610,6659,64412,5991,11051,3094,689,4086,5594,6738,2139,5784,169792,5454,5563,2119,6662,3398,4853,1915,84525,9355,9686,55553,116931,64067,7003,63976,5992,284323,23286,84441,4781,7025,6934,9975,3091,4692,1054,158931,7026,55122,4780,10009	RORB,PAX6,ZNF516,GLI2,EPAS1,DYNLL1,BZW1,TP53,CREBL2,ID4,RORA,LPIN1,TRPS1,CREM,PPP1R1B,HEXIM1,ZCCHC12,HIST1H4C,STOX1,BCL6,PRR13,ETV1,NR1D1,ENO1,ZNF770,PCGF5,LMO3,ZNF680,SOX21,ZNF98,E2F3,RFX2,YAP1,ELP4,SOX4,GZF1,RFX3,NUDT21,HINT1,BTF3,SMAD1,MAPK1,TROVE2,EYA2,PTPN14,GLIS3,POU3F2,PRKAA2,ETV5,SOX9,ID2,NOTCH2,EEF1A1,HOPX,LHX2,VGLL4,SOX6,MED12L,NPAS3,TEAD1,PRDM16,RFX4,ZNF780A,WWC1,MAML2,NFIB,NR2F1,TCF7L2,NR1D2,HIF1A,NDN,CEBPG,TCEAL6,NR2F2,AKIRIN2,NFE2L2,ZBTB33
GO:0006281	DNA repair	0.999999	-1.44805e-06	6.2888e-07	382	6	0.00909091	660	10522	7.33673e+23	UBE2V2,UBE2N,EYA2,HIST1H4C,SUMO1,TP53
GO:0006397	mRNA processing	0.999999	-1.16544e-06	5.06144e-07	386	6	0.00909091	660	10522	6.77111e+26	ZFP36L1,NUDT21,AHCYL1,TXNL4B,HNRNPH2,RAVER2
GO:0008380	RNA splicing	0.999999	-9.75262e-07	4.23551e-07	327	4	0.00606061	660	10522	1.10515e+18	NUDT21,TXNL4B,HNRNPH2,RAVER2
GO:0010467	gene expression	1	-7.981e-09	3.46611e-09	2811	117	0.177273	660	10522	6096,5080,9658,2736,2034,8655,9689,1964,7157,6156,1389,3400,54957,6095,23175,7227,1390,64968,84152,10614,170261,8364,219736,604,54458,871,10768,2115,9572,1363,2023,54989,10159,6159,84333,55885,6133,340252,11166,6160,148198,6169,1871,5990,10413,5727,26610,60488,6232,6659,444,64412,5991,11051,3094,7466,6176,1979,689,4086,5594,6738,2139,5784,169792,5563,5454,51116,6662,1734,2119,6138,3398,677,4853,1915,6164,84525,84888,55225,2280,51187,9355,51714,3329,9686,55553,116931,5939,6154,64067,7003,63976,5992,6128,6129,284323,6229,23286,84441,4781,6934,7025,355,6189,183,3091,9975,3188,4692,1054,6152,7026,158931,55122,10009,4780	RORB,PAX6,ZNF516,GLI2,EPAS1,DYNLL1,BZW1,EIF1AX,TP53,RPL30,CREBL2,ID4,TXNL4B,RORA,LPIN1,TRPS1,CREM,MRPS6,PPP1R1B,HEXIM1,ZCCHC12,HIST1H4C,STOX1,BCL6,PRR13,SERPINH1,AHCYL1,ETV1,NR1D1,CPE,ENO1,ZNF770,ATP6AP2,RPL29,PCGF5,LMO3,RPL9,ZNF680,SOX21,RPL31,ZNF98,RPL38,E2F3,RFX2,YAP1,PTCH1,ELP4,MRPS35,RPS27,SOX4,ASPH,GZF1,RFX3,NUDT21,HINT1,WFS1,RPLP1,EIF4EBP2,BTF3,SMAD1,MAPK1,TROVE2,EYA2,PTPN14,GLIS3,PRKAA2,POU3F2,MRPS2,SOX9,DIO2,ETV5,RPL15,ID2,ZFP36L1,NOTCH2,EEF1A1,RPL34,HOPX,SPPL2A,RAVER2,FKBP1A,RSL24D1,LHX2,SELENOT,HSPD1,VGLL4,SOX6,MED12L,RBMS2,RPL26,NPAS3,TEAD1,PRDM16,RFX4,RPL6,RPL7,ZNF780A,RPS24,WWC1,MAML2,NFIB,TCF7L2,NR2F1,FAS,RPS3A,AGT,HIF1A,NR1D2,HNRNPH2,NDN,CEBPG,RPL24,NR2F2,TCEAL6,AKIRIN2,ZBTB33,NFE2L2
GO:0016070	RNA metabolic process	1	-3.66922e-10	1.59352e-10	2616	101	0.15303	660	10522	6096,5080,9658,2736,2034,8655,9689,7157,6156,1389,3400,54957,6095,23175,7227,1390,84152,10614,170261,11153,8364,219736,604,54458,10768,2115,9572,2023,54989,6159,84333,55885,6133,340252,11166,6160,148198,6169,1871,5990,10413,26610,5868,6232,6659,64412,5991,11051,3094,6176,689,4086,5594,6738,2139,5784,169792,5563,5454,6662,2119,6138,3398,677,4853,1915,84525,55225,6164,9355,9686,23034,55553,116931,5939,6154,64067,7003,63976,5992,6128,284323,6129,6229,23286,84441,4781,7025,6934,6189,9975,3091,3188,4692,1054,6152,7026,158931,55122,10009,4780	RORB,PAX6,ZNF516,GLI2,EPAS1,DYNLL1,BZW1,TP53,RPL30,CREBL2,ID4,TXNL4B,RORA,LPIN1,TRPS1,CREM,PPP1R1B,HEXIM1,ZCCHC12,FICD,HIST1H4C,STOX1,BCL6,PRR13,AHCYL1,ETV1,NR1D1,ENO1,ZNF770,RPL29,PCGF5,LMO3,RPL9,ZNF680,SOX21,RPL31,ZNF98,RPL38,E2F3,RFX2,YAP1,ELP4,RAB5A,RPS27,SOX4,GZF1,RFX3,NUDT21,HINT1,RPLP1,BTF3,SMAD1,MAPK1,TROVE2,EYA2,PTPN14,GLIS3,PRKAA2,POU3F2,SOX9,ETV5,RPL15,ID2,ZFP36L1,NOTCH2,EEF1A1,HOPX,RAVER2,RPL34,LHX2,VGLL4,SAMD4A,SOX6,MED12L,RBMS2,RPL26,NPAS3,TEAD1,PRDM16,RFX4,RPL6,ZNF780A,RPL7,RPS24,WWC1,MAML2,NFIB,NR2F1,TCF7L2,RPS3A,NR1D2,HIF1A,HNRNPH2,NDN,CEBPG,RPL24,NR2F2,TCEAL6,AKIRIN2,ZBTB33,NFE2L2
GO:0044260	cellular macromolecule metabolic process	1	-2.00524e-10	8.70865e-11	4932	231	0.35	660	10522	6096,7803,23291,2736,56929,2034,5611,1964,3400,29978,54957,63827,5578,23175,7227,1390,64968,84152,7049,10783,10614,5255,170261,3572,219736,54458,2115,7099,1363,2023,5159,84333,6133,340252,6160,3309,148198,26994,2764,5990,10413,7430,6659,9262,64412,389856,11051,1979,3838,689,23508,4504,4086,10418,160760,9806,147991,5784,5563,10090,51116,6662,2119,6138,677,54205,89890,4853,84133,55589,55225,2202,2280,51187,57026,9355,51449,8139,348,819,664,5277,375449,9686,2674,23515,4907,8682,6154,93010,54704,63976,6128,284323,6229,23286,3845,4781,64854,7025,6934,2778,57494,3005,3091,80311,8613,84750,25948,4692,11031,5534,375743,1054,55432,11041,85365,158931,4217,4915,161742,4534,9658,5080,7360,8655,9689,7157,6156,5507,324,1389,5596,6095,1399,11153,8364,604,25897,7321,10768,9572,54989,10006,25999,1491,144245,6159,55885,2597,8767,11166,1871,54708,6169,26610,5868,60488,6232,444,1605,27230,133,5991,2534,3094,7336,558,7466,6176,5500,51495,657,5594,6738,2139,7334,19,3006,658,169792,5454,3707,9334,202374,1734,3398,2047,7042,1915,4189,7037,6164,84888,84525,7341,128,10690,1471,5803,51714,3320,10728,3329,23034,55553,116931,5939,5236,2247,64067,7003,5992,6129,84441,3093,6189,10392,5352,183,9975,3188,1622,55790,3685,6152,7026,8556,55122,10009,4780	RORB,PTP4A1,FBXW11,GLI2,FEM1C,EPAS1,DNAJC3,EIF1AX,ID4,UBQLN2,TXNL4B,BCAN,PRKCA,LPIN1,TRPS1,CREM,MRPS6,PPP1R1B,TGFBR3,NEK6,HEXIM1,PHKA1,ZCCHC12,IL6ST,STOX1,PRR13,ETV1,TLR4,CPE,ENO1,PDGFRB,PCGF5,RPL9,ZNF680,RPL31,HSPA5,ZNF98,RNF11,GMFB,RFX2,YAP1,EZR,SOX4,STK17B,GZF1,USP27X,NUDT21,EIF4EBP2,KPNA2,BTF3,TTC9,MT3,SMAD1,SPON1,PPTC7,SPOCK2,DPY19L3,PTPN14,PRKAA2,UST,MRPS2,SOX9,ETV5,RPL15,ZFP36L1,CYCS,KBTBD6,NOTCH2,ZNRF3,BMP2K,RAVER2,EFEMP1,FKBP1A,RSL24D1,PDXP,LHX2,PCYOX1,GAN,APOE,CAMLG,BNIP3,PIGA,MAST4,VGLL4,GFRA1,MORC3,NT5E,PEA15,RPL26,B3GNT7,PDP1,PRDM16,RPL6,ZNF780A,RPS24,WWC1,KRAS,NFIB,USP46,NR2F1,TCF7L2,GNAS,RIMKLB,H1F0,HIF1A,KLHL15,PLPP3,FUT10,KBTBD2,NDN,RAB31,PPP3R1,PTAR1,CEBPG,YOD1,B4GAT1,ALG2,TCEAL6,MAP3K5,NTRK2,SPRED1,MTM1,ZNF516,PAX6,UGP2,DYNLL1,BZW1,TP53,RPL30,PPP1R3C,APC,CREBL2,MAPK4,RORA,CRKL,FICD,HIST1H4C,BCL6,RNF19A,UBE2D1,AHCYL1,NR1D1,ZNF770,ABI1,CLIP3,CTH,ALG10B,RPL29,LMO3,GAPDH,RIPK2,SOX21,E2F3,MARCH5,RPL38,ELP4,RAB5A,MRPS35,RPS27,ASPH,DAG1,SERP1,ADM,RFX3,FYN,HINT1,UBE2V2,AXL,WFS1,RPLP1,PPP1CB,HACD3,BMPR1A,MAPK1,TROVE2,EYA2,UBE2N,ABCA1,HIST1H1C,BMPR1B,GLIS3,POU3F2,ITPKB,B4GALT5,STK32A,DIO2,ID2,EPHB1,TGFB2,EEF1A1,DNAJB9,TFRC,RPL34,SPPL2A,HOPX,SUMO1,ADH5,FUT9,CST3,PTPRZ1,SELENOT,HSP90AA1,PTGES3,HSPD1,SAMD4A,SOX6,MED12L,RBMS2,PGM1,FGF2,NPAS3,TEAD1,RFX4,RPL7,MAML2,UBE2K,RPS3A,NOD1,PLOD2,AGT,NR1D2,HNRNPH2,DBI,CSGALNACT1,ITGAV,RPL24,NR2F2,CDC14A,AKIRIN2,ZBTB33,NFE2L2
GO:0043170	macromolecule metabolic process	1	-1.49822e-10	6.50669e-11	5247	248	0.375758	660	10522	6096,7803,23291,2736,56929,2034,5611,1964,3400,29978,54957,63827,5578,23175,7227,1390,64968,84152,7049,10783,10614,5255,170261,3572,219736,6717,54458,2115,7099,1363,2023,5159,10159,84333,6133,340252,6160,3309,148198,26994,2764,5990,10413,7430,6659,9262,5549,64412,389856,11051,1979,3838,689,1191,23508,4504,4086,10418,160760,9806,147991,5784,5563,10090,51116,6662,2119,6383,6138,677,54205,89890,4853,84133,55589,55225,2202,2280,51187,57026,9355,51449,8139,348,819,664,5277,375449,85463,9686,2674,23515,4907,8682,6154,93010,54704,63976,6128,284323,6229,23286,3845,4781,64854,7025,6934,355,2778,57494,3005,3091,80311,8613,84750,25948,4692,11031,5534,375743,1054,55432,11041,85365,158931,4217,4915,9653,161742,4534,5080,9658,7360,8655,9689,7157,6156,5507,324,1389,5596,6095,1200,1399,11153,8364,604,25897,7321,871,10768,9572,54989,10006,25999,1491,144245,6159,55885,2597,8767,11166,1871,54708,6169,5727,26610,5868,60488,6232,444,1605,27230,133,5991,2534,3094,7336,558,7466,6176,5500,51495,4023,3082,657,5594,6738,19,7334,2139,3006,658,169792,5454,3707,9334,202374,1734,6385,3398,2047,7042,1915,4189,7037,6164,84888,84525,7341,128,10690,1471,5803,51714,3320,10728,3329,23034,55553,116931,5939,5236,2247,64067,7003,5992,6129,84441,3093,8644,6189,840,10392,5352,183,9975,5547,3188,1622,55790,3685,6152,7026,8556,55122,10009,4780	RORB,PTP4A1,FBXW11,GLI2,FEM1C,EPAS1,DNAJC3,EIF1AX,ID4,UBQLN2,TXNL4B,BCAN,PRKCA,LPIN1,TRPS1,CREM,MRPS6,PPP1R1B,TGFBR3,NEK6,HEXIM1,PHKA1,ZCCHC12,IL6ST,STOX1,SRI,PRR13,ETV1,TLR4,CPE,ENO1,PDGFRB,ATP6AP2,PCGF5,RPL9,ZNF680,RPL31,HSPA5,ZNF98,RNF11,GMFB,RFX2,YAP1,EZR,SOX4,STK17B,PRELP,GZF1,USP27X,NUDT21,EIF4EBP2,KPNA2,BTF3,CLU,TTC9,MT3,SMAD1,SPON1,PPTC7,SPOCK2,DPY19L3,PTPN14,PRKAA2,UST,MRPS2,SOX9,ETV5,SDC2,RPL15,ZFP36L1,CYCS,KBTBD6,NOTCH2,ZNRF3,BMP2K,RAVER2,EFEMP1,FKBP1A,RSL24D1,PDXP,LHX2,PCYOX1,GAN,APOE,CAMLG,BNIP3,PIGA,MAST4,ZC3H12C,VGLL4,GFRA1,MORC3,NT5E,PEA15,RPL26,B3GNT7,PDP1,PRDM16,RPL6,ZNF780A,RPS24,WWC1,KRAS,NFIB,USP46,NR2F1,TCF7L2,FAS,GNAS,RIMKLB,H1F0,HIF1A,KLHL15,PLPP3,FUT10,KBTBD2,NDN,RAB31,PPP3R1,PTAR1,CEBPG,YOD1,B4GAT1,ALG2,TCEAL6,MAP3K5,NTRK2,HS2ST1,SPRED1,MTM1,PAX6,ZNF516,UGP2,DYNLL1,BZW1,TP53,RPL30,PPP1R3C,APC,CREBL2,MAPK4,RORA,TPP1,CRKL,FICD,HIST1H4C,BCL6,RNF19A,UBE2D1,SERPINH1,AHCYL1,NR1D1,ZNF770,ABI1,CLIP3,CTH,ALG10B,RPL29,LMO3,GAPDH,RIPK2,SOX21,E2F3,MARCH5,RPL38,PTCH1,ELP4,RAB5A,MRPS35,RPS27,ASPH,DAG1,SERP1,ADM,RFX3,FYN,HINT1,UBE2V2,AXL,WFS1,RPLP1,PPP1CB,HACD3,LPL,HGF,BMPR1A,MAPK1,TROVE2,ABCA1,UBE2N,EYA2,HIST1H1C,BMPR1B,GLIS3,POU3F2,ITPKB,B4GALT5,STK32A,DIO2,SDC4,ID2,EPHB1,TGFB2,EEF1A1,DNAJB9,TFRC,RPL34,SPPL2A,HOPX,SUMO1,ADH5,FUT9,CST3,PTPRZ1,SELENOT,HSP90AA1,PTGES3,HSPD1,SAMD4A,SOX6,MED12L,RBMS2,PGM1,FGF2,NPAS3,TEAD1,RFX4,RPL7,MAML2,UBE2K,AKR1C3,RPS3A,CASP7,NOD1,PLOD2,AGT,NR1D2,PRCP,HNRNPH2,DBI,CSGALNACT1,ITGAV,RPL24,NR2F2,CDC14A,AKIRIN2,ZBTB33,NFE2L2
GO:0090304	nucleic acid metabolic process	1	-1.20867e-10	5.24919e-11	2974	111	0.168182	660	10522	6096,5080,9658,2736,2034,8655,9689,7157,6156,1389,3400,54957,6095,23175,7227,1390,84152,10614,170261,11153,8364,219736,604,54458,10768,2115,9572,2023,54989,6159,84333,55885,6133,340252,11166,6160,148198,6169,1871,5990,10413,26610,5868,6232,6659,64412,5991,11051,3094,7336,6176,3838,689,4086,5594,6738,7334,2139,5784,169792,5563,5454,6662,2119,6138,3398,677,4853,1915,6164,84525,55225,7341,9355,10728,3329,9686,85463,23034,55553,116931,5939,4907,6154,64067,7003,63976,5992,6128,6129,284323,6229,23286,84441,4781,7025,6934,6189,2778,3005,9975,3091,3188,4692,1054,6152,7026,158931,55122,10009,4780	RORB,PAX6,ZNF516,GLI2,EPAS1,DYNLL1,BZW1,TP53,RPL30,CREBL2,ID4,TXNL4B,RORA,LPIN1,TRPS1,CREM,PPP1R1B,HEXIM1,ZCCHC12,FICD,HIST1H4C,STOX1,BCL6,PRR13,AHCYL1,ETV1,NR1D1,ENO1,ZNF770,RPL29,PCGF5,LMO3,RPL9,ZNF680,SOX21,RPL31,ZNF98,RPL38,E2F3,RFX2,YAP1,ELP4,RAB5A,RPS27,SOX4,GZF1,RFX3,NUDT21,HINT1,UBE2V2,RPLP1,KPNA2,BTF3,SMAD1,MAPK1,TROVE2,UBE2N,EYA2,PTPN14,GLIS3,PRKAA2,POU3F2,SOX9,ETV5,RPL15,ID2,ZFP36L1,NOTCH2,EEF1A1,RPL34,HOPX,RAVER2,SUMO1,LHX2,PTGES3,HSPD1,VGLL4,ZC3H12C,SAMD4A,SOX6,MED12L,RBMS2,NT5E,RPL26,NPAS3,TEAD1,PRDM16,RFX4,RPL6,RPL7,ZNF780A,RPS24,WWC1,MAML2,NFIB,NR2F1,TCF7L2,RPS3A,GNAS,H1F0,NR1D2,HIF1A,HNRNPH2,NDN,CEBPG,RPL24,NR2F2,TCEAL6,AKIRIN2,ZBTB33,NFE2L2
GO:0046959	habituation	1	-1.06871e-11	4.64131e-12	4	0	0	660	10522
GO:0002084	protein depalmitoylation	1	-1.06871e-11	4.64131e-12	4	0	0	660	10522
GO:0009052	pentose-phosphate shunt, non-oxidative branch	1	-1.06871e-11	4.64131e-12	4	0	0	660	10522
GO:0010911	regulation of isomerase activity	1	-1.06871e-11	4.64131e-12	4	0	0	660	10522
GO:1901526	positive regulation of macromitophagy	1	-1.06871e-11	4.64131e-12	4	0	0	660	10522
GO:2000647	negative regulation of stem cell proliferation	1	-1.06871e-11	4.64131e-12	4	0	0	660	10522
GO:1903862	positive regulation of oxidative phosphorylation	1	-1.06871e-11	4.64131e-12	4	0	0	660	10522
GO:0001561	fatty acid alpha-oxidation	1	-1.06871e-11	4.64131e-12	4	0	0	660	10522
GO:1901679	nucleotide transmembrane transport	1	-1.06871e-11	4.64131e-12	4	0	0	660	10522
GO:0060136	embryonic process involved in female pregnancy	1	-1.06871e-11	4.64131e-12	4	0	0	660	10522
GO:0044531	modulation of programmed cell death in other organism	1	-1.06871e-11	4.64131e-12	4	0	0	660	10522
GO:0019062	virion attachment to host cell	1	-1.06871e-11	4.64131e-12	4	0	0	660	10522
GO:1903061	positive regulation of protein lipidation	1	-1.06871e-11	4.64131e-12	4	0	0	660	10522
GO:0006032	chitin catabolic process	1	-1.06871e-11	4.64131e-12	4	0	0	660	10522
GO:0035977	protein deglycosylation involved in glycoprotein catabolic process	1	-1.06871e-11	4.64131e-12	4	0	0	660	10522
GO:2000510	positive regulation of dendritic cell chemotaxis	1	-1.06871e-11	4.64131e-12	4	0	0	660	10522
GO:0015727	lactate transport	1	-1.06871e-11	4.64131e-12	4	0	0	660	10522
GO:0002568	somatic diversification of T cell receptor genes	1	-1.06871e-11	4.64131e-12	4	0	0	660	10522
GO:1904925	positive regulation of mitophagy in response to mitochondrial depolarization	1	-1.06871e-11	4.64131e-12	4	0	0	660	10522
GO:0001554	luteolysis	1	-1.06871e-11	4.64131e-12	4	0	0	660	10522
GO:0060872	semicircular canal development	1	-1.06871e-11	4.64131e-12	4	0	0	660	10522
GO:0038026	reelin-mediated signaling pathway	1	-1.06871e-11	4.64131e-12	4	0	0	660	10522
GO:2000969	positive regulation of alpha-amino-3-hydroxy-5-methyl-4-isoxazole propionate selective glutamate receptor activity	1	-1.06871e-11	4.64131e-12	4	0	0	660	10522
GO:0035376	sterol import	1	-1.06871e-11	4.64131e-12	4	0	0	660	10522
GO:0015816	glycine transport	1	-1.06871e-11	4.64131e-12	4	0	0	660	10522
GO:0030948	negative regulation of vascular endothelial growth factor receptor signaling pathway	1	-1.06871e-11	4.64131e-12	4	0	0	660	10522
GO:0043096	purine nucleobase salvage	1	-1.06871e-11	4.64131e-12	4	0	0	660	10522
GO:1904706	negative regulation of vascular smooth muscle cell proliferation	1	-1.06871e-11	4.64131e-12	4	0	0	660	10522
GO:2000344	positive regulation of acrosome reaction	1	-1.06871e-11	4.64131e-12	4	0	0	660	10522
GO:0009838	abscission	1	-1.06871e-11	4.64131e-12	4	0	0	660	10522
GO:0035521	monoubiquitinated histone deubiquitination	1	-1.06871e-11	4.64131e-12	4	0	0	660	10522
GO:0050855	regulation of B cell receptor signaling pathway	1	-1.06871e-11	4.64131e-12	4	0	0	660	10522
GO:1903772	regulation of viral budding via host ESCRT complex	1	-1.06871e-11	4.64131e-12	4	0	0	660	10522
GO:0071362	cellular response to ether	1	-1.06871e-11	4.64131e-12	4	0	0	660	10522
GO:0048550	negative regulation of pinocytosis	1	-1.06871e-11	4.64131e-12	4	0	0	660	10522
GO:0015697	quaternary ammonium group transport	1	-1.06871e-11	4.64131e-12	4	0	0	660	10522
GO:0016080	synaptic vesicle targeting	1	-1.06871e-11	4.64131e-12	4	0	0	660	10522
GO:0031665	negative regulation of lipopolysaccharide-mediated signaling pathway	1	-1.06871e-11	4.64131e-12	4	0	0	660	10522
GO:0070141	response to UV-A	1	-1.06871e-11	4.64131e-12	4	0	0	660	10522
GO:0042447	hormone catabolic process	1	-1.06871e-11	4.64131e-12	4	0	0	660	10522
GO:0044364	disruption of cells of other organism	1	-1.06871e-11	4.64131e-12	4	0	0	660	10522
GO:0007135	meiosis II	1	-1.06871e-11	4.64131e-12	4	0	0	660	10522
GO:0044314	protein K27-linked ubiquitination	1	-1.06871e-11	4.64131e-12	4	0	0	660	10522
GO:0061084	negative regulation of protein refolding	1	-1.06871e-11	4.64131e-12	4	0	0	660	10522
GO:0002858	regulation of natural killer cell mediated cytotoxicity directed against tumor cell target	1	-1.06871e-11	4.64131e-12	4	0	0	660	10522
GO:0090611	ubiquitin-independent protein catabolic process via the multivesicular body sorting pathway	1	-1.06871e-11	4.64131e-12	4	0	0	660	10522
GO:1902915	negative regulation of protein polyubiquitination	1	-1.06871e-11	4.64131e-12	4	0	0	660	10522
GO:1904749	regulation of protein localization to nucleolus	1	-1.06871e-11	4.64131e-12	4	0	0	660	10522
GO:0048386	positive regulation of retinoic acid receptor signaling pathway	1	-1.06871e-11	4.64131e-12	4	0	0	660	10522
GO:0010918	positive regulation of mitochondrial membrane potential	1	-1.06871e-11	4.64131e-12	4	0	0	660	10522
GO:2001185	regulation of CD8-positive, alpha-beta T cell activation	1	-1.06871e-11	4.64131e-12	4	0	0	660	10522
GO:0033489	cholesterol biosynthetic process via desmosterol	1	-1.06871e-11	4.64131e-12	4	0	0	660	10522
GO:0009221	pyrimidine deoxyribonucleotide biosynthetic process	1	-1.06871e-11	4.64131e-12	4	0	0	660	10522
GO:0051382	kinetochore assembly	1	-1.06871e-11	4.64131e-12	4	0	0	660	10522
GO:0019086	late viral transcription	1	-1.06871e-11	4.64131e-12	4	0	0	660	10522
GO:1902267	regulation of polyamine transmembrane transport	1	-1.06871e-11	4.64131e-12	4	0	0	660	10522
GO:1901857	positive regulation of cellular respiration	1	-1.06871e-11	4.64131e-12	4	0	0	660	10522
GO:0000707	meiotic DNA recombinase assembly	1	-1.06871e-11	4.64131e-12	4	0	0	660	10522
GO:0021631	optic nerve morphogenesis	1	-1.06871e-11	4.64131e-12	4	0	0	660	10522
GO:1905031	regulation of membrane repolarization during cardiac muscle cell action potential	1	-1.06871e-11	4.64131e-12	4	0	0	660	10522
GO:0061428	negative regulation of transcription from RNA polymerase II promoter in response to hypoxia	1	-1.06871e-11	4.64131e-12	4	0	0	660	10522
GO:0098735	positive regulation of the force of heart contraction	1	-1.06871e-11	4.64131e-12	4	0	0	660	10522
GO:0046952	ketone body catabolic process	1	-1.06871e-11	4.64131e-12	4	0	0	660	10522
GO:0002369	T cell cytokine production	1	-1.06871e-11	4.64131e-12	4	0	0	660	10522
GO:0008063	Toll signaling pathway	1	-1.06871e-11	4.64131e-12	4	0	0	660	10522
GO:0043553	negative regulation of phosphatidylinositol 3-kinase activity	1	-1.06871e-11	4.64131e-12	4	0	0	660	10522
GO:0044828	negative regulation by host of viral genome replication	1	-1.06871e-11	4.64131e-12	4	0	0	660	10522
GO:0017187	peptidyl-glutamic acid carboxylation	1	-1.06871e-11	4.64131e-12	4	0	0	660	10522
GO:0042501	serine phosphorylation of STAT protein	1	-1.06871e-11	4.64131e-12	4	0	0	660	10522
GO:0097056	selenocysteinyl-tRNA(Sec) biosynthetic process	1	-1.06871e-11	4.64131e-12	4	0	0	660	10522
GO:0044793	negative regulation by host of viral process	1	-1.06871e-11	4.64131e-12	4	0	0	660	10522
GO:0071042	nuclear polyadenylation-dependent mRNA catabolic process	1	-1.06871e-11	4.64131e-12	4	0	0	660	10522
GO:0015677	copper ion import	1	-1.06871e-11	4.64131e-12	4	0	0	660	10522
GO:0007258	JUN phosphorylation	1	-1.06871e-11	4.64131e-12	4	0	0	660	10522
GO:0072502	cellular trivalent inorganic anion homeostasis	1	-1.06871e-11	4.64131e-12	4	0	0	660	10522
GO:0071907	determination of digestive tract left/right asymmetry	1	-1.06871e-11	4.64131e-12	4	0	0	660	10522
GO:0014889	muscle atrophy	1	-1.06871e-11	4.64131e-12	4	0	0	660	10522
GO:0014722	regulation of skeletal muscle contraction by calcium ion signaling	1	-1.06871e-11	4.64131e-12	4	0	0	660	10522
GO:0003128	heart field specification	1	-1.06871e-11	4.64131e-12	4	0	0	660	10522
GO:0034393	positive regulation of smooth muscle cell apoptotic process	1	-1.06871e-11	4.64131e-12	4	0	0	660	10522
GO:0010815	bradykinin catabolic process	1	-1.06871e-11	4.64131e-12	4	0	0	660	10522
GO:0033561	regulation of water loss via skin	1	-1.06871e-11	4.64131e-12	4	0	0	660	10522
GO:0071896	protein localization to adherens junction	1	-1.06871e-11	4.64131e-12	4	0	0	660	10522
GO:0010746	regulation of plasma membrane long-chain fatty acid transport	1	-1.06871e-11	4.64131e-12	4	0	0	660	10522
GO:0086068	Purkinje myocyte to ventricular cardiac muscle cell communication	1	-1.06871e-11	4.64131e-12	4	0	0	660	10522
GO:0071816	tail-anchored membrane protein insertion into ER membrane	1	-1.06871e-11	4.64131e-12	4	0	0	660	10522
GO:0061052	negative regulation of cell growth involved in cardiac muscle cell development	1	-1.06871e-11	4.64131e-12	4	0	0	660	10522
GO:0046208	spermine catabolic process	1	-1.06871e-11	4.64131e-12	4	0	0	660	10522
GO:1903301	positive regulation of hexokinase activity	1	-1.06871e-11	4.64131e-12	4	0	0	660	10522
GO:0002323	natural killer cell activation involved in immune response	1	-1.06871e-11	4.64131e-12	4	0	0	660	10522
GO:0030811	regulation of nucleotide catabolic process	1	-1.06871e-11	4.64131e-12	4	0	0	660	10522
GO:0009298	GDP-mannose biosynthetic process	1	-1.06871e-11	4.64131e-12	4	0	0	660	10522
GO:0001542	ovulation from ovarian follicle	1	-1.06871e-11	4.64131e-12	4	0	0	660	10522
GO:0043320	natural killer cell degranulation	1	-1.06871e-11	4.64131e-12	4	0	0	660	10522
GO:0006729	tetrahydrobiopterin biosynthetic process	1	-1.06871e-11	4.64131e-12	4	0	0	660	10522
GO:2001016	positive regulation of skeletal muscle cell differentiation	1	-1.06871e-11	4.64131e-12	4	0	0	660	10522
GO:0045607	regulation of auditory receptor cell differentiation	1	-1.06871e-11	4.64131e-12	4	0	0	660	10522
GO:0070305	response to cGMP	1	-1.06871e-11	4.64131e-12	4	0	0	660	10522
GO:0061086	negative regulation of histone H3-K27 methylation	1	-1.06871e-11	4.64131e-12	4	0	0	660	10522
GO:0035357	peroxisome proliferator activated receptor signaling pathway	1	-1.06871e-11	4.64131e-12	4	0	0	660	10522
GO:0015760	glucose-6-phosphate transport	1	-1.06871e-11	4.64131e-12	4	0	0	660	10522
GO:0042117	monocyte activation	1	-1.06871e-11	4.64131e-12	4	0	0	660	10522
GO:1900113	negative regulation of histone H3-K9 trimethylation	1	-1.06871e-11	4.64131e-12	4	0	0	660	10522
GO:1903909	regulation of receptor clustering	1	-1.06871e-11	4.64131e-12	4	0	0	660	10522
GO:0002281	macrophage activation involved in immune response	1	-1.06871e-11	4.64131e-12	4	0	0	660	10522
GO:0050957	equilibrioception	1	-1.06871e-11	4.64131e-12	4	0	0	660	10522
GO:0014808	release of sequestered calcium ion into cytosol by sarcoplasmic reticulum	1	-1.06871e-11	4.64131e-12	4	0	0	660	10522
GO:0090521	glomerular visceral epithelial cell migration	1	-1.06871e-11	4.64131e-12	4	0	0	660	10522
GO:0042976	activation of Janus kinase activity	1	-1.06871e-11	4.64131e-12	4	0	0	660	10522
GO:0043578	nuclear matrix organization	1	-1.06871e-11	4.64131e-12	4	0	0	660	10522
GO:0072178	nephric duct morphogenesis	1	-1.06871e-11	4.64131e-12	4	0	0	660	10522
GO:0060028	convergent extension involved in axis elongation	1	-1.06871e-11	4.64131e-12	4	0	0	660	10522
GO:1905097	regulation of guanyl-nucleotide exchange factor activity	1	-1.06871e-11	4.64131e-12	4	0	0	660	10522
GO:0035988	chondrocyte proliferation	1	-1.06871e-11	4.64131e-12	4	0	0	660	10522
GO:2000623	negative regulation of nuclear-transcribed mRNA catabolic process, nonsense-mediated decay	1	-1.06871e-11	4.64131e-12	4	0	0	660	10522
GO:0046098	guanine metabolic process	1	-1.06871e-11	4.64131e-12	4	0	0	660	10522
GO:1903251	multi-ciliated epithelial cell differentiation	1	-1.06871e-11	4.64131e-12	4	0	0	660	10522
GO:0070365	hepatocyte differentiation	1	-1.06871e-11	4.64131e-12	4	0	0	660	10522
GO:2000210	positive regulation of anoikis	1	-1.06871e-11	4.64131e-12	4	0	0	660	10522
GO:0060029	convergent extension involved in organogenesis	1	-1.06871e-11	4.64131e-12	4	0	0	660	10522
GO:0032415	regulation of sodium:proton antiporter activity	1	-1.06871e-11	4.64131e-12	4	0	0	660	10522
GO:0036149	phosphatidylinositol acyl-chain remodeling	1	-1.06871e-11	4.64131e-12	4	0	0	660	10522
GO:0044206	UMP salvage	1	-1.06871e-11	4.64131e-12	4	0	0	660	10522
GO:0042126	nitrate metabolic process	1	-1.06871e-11	4.64131e-12	4	0	0	660	10522
GO:0018158	protein oxidation	1	-1.06871e-11	4.64131e-12	4	0	0	660	10522
GO:0010040	response to iron(II) ion	1	-1.06871e-11	4.64131e-12	4	0	0	660	10522
GO:0070100	negative regulation of chemokine-mediated signaling pathway	1	-1.06871e-11	4.64131e-12	4	0	0	660	10522
GO:0010626	negative regulation of Schwann cell proliferation	1	-1.06871e-11	4.64131e-12	4	0	0	660	10522
GO:0032264	IMP salvage	1	-1.06871e-11	4.64131e-12	4	0	0	660	10522
GO:0010641	positive regulation of platelet-derived growth factor receptor signaling pathway	1	-1.06871e-11	4.64131e-12	4	0	0	660	10522
GO:0071332	cellular response to fructose stimulus	1	-1.06871e-11	4.64131e-12	4	0	0	660	10522
GO:1902956	regulation of mitochondrial electron transport, NADH to ubiquinone	1	-1.06871e-11	4.64131e-12	4	0	0	660	10522
GO:0016553	base conversion or substitution editing	1	-1.06871e-11	4.64131e-12	4	0	0	660	10522
GO:0072235	metanephric distal tubule development	1	-1.06871e-11	4.64131e-12	4	0	0	660	10522
GO:1900242	regulation of synaptic vesicle endocytosis	1	-1.06871e-11	4.64131e-12	4	0	0	660	10522
GO:0050882	voluntary musculoskeletal movement	1	-1.06871e-11	4.64131e-12	4	0	0	660	10522
GO:0002481	antigen processing and presentation of exogenous protein antigen via MHC class Ib, TAP-dependent	1	-1.06871e-11	4.64131e-12	4	0	0	660	10522
GO:0051182	coenzyme transport	1	-1.06871e-11	4.64131e-12	4	0	0	660	10522
GO:0048742	regulation of skeletal muscle fiber development	1	-1.06871e-11	4.64131e-12	4	0	0	660	10522
GO:0071800	podosome assembly	1	-1.06871e-11	4.64131e-12	4	0	0	660	10522
GO:0051299	centrosome separation	1	-1.06871e-11	4.64131e-12	4	0	0	660	10522
GO:0032079	positive regulation of endodeoxyribonuclease activity	1	-1.06871e-11	4.64131e-12	4	0	0	660	10522
GO:0031585	regulation of inositol 1,4,5-trisphosphate-sensitive calcium-release channel activity	1	-1.06871e-11	4.64131e-12	4	0	0	660	10522
GO:2000849	regulation of glucocorticoid secretion	1	-1.06871e-11	4.64131e-12	4	0	0	660	10522
GO:0090188	negative regulation of pancreatic juice secretion	1	-1.06871e-11	4.64131e-12	4	0	0	660	10522
GO:0014807	regulation of somitogenesis	1	-1.06871e-11	4.64131e-12	4	0	0	660	10522
GO:0051343	positive regulation of cyclic-nucleotide phosphodiesterase activity	1	-1.06871e-11	4.64131e-12	4	0	0	660	10522
GO:0030473	nuclear migration along microtubule	1	-1.06871e-11	4.64131e-12	4	0	0	660	10522
GO:0002887	negative regulation of myeloid leukocyte mediated immunity	1	-1.06871e-11	4.64131e-12	4	0	0	660	10522
GO:0006121	mitochondrial electron transport, succinate to ubiquinone	1	-1.06871e-11	4.64131e-12	4	0	0	660	10522
GO:1903208	negative regulation of hydrogen peroxide-induced neuron death	1	-1.06871e-11	4.64131e-12	4	0	0	660	10522
GO:1900165	negative regulation of interleukin-6 secretion	1	-1.06871e-11	4.64131e-12	4	0	0	660	10522
GO:0072506	trivalent inorganic anion homeostasis	1	-1.06871e-11	4.64131e-12	4	0	0	660	10522
GO:0002864	regulation of acute inflammatory response to antigenic stimulus	1	-1.06871e-11	4.64131e-12	4	0	0	660	10522
GO:2000371	regulation of DNA topoisomerase (ATP-hydrolyzing) activity	1	-1.06871e-11	4.64131e-12	4	0	0	660	10522
GO:1900045	negative regulation of protein K63-linked ubiquitination	1	-1.06871e-11	4.64131e-12	4	0	0	660	10522
GO:1905516	positive regulation of fertilization	1	-1.06871e-11	4.64131e-12	4	0	0	660	10522
GO:0002551	mast cell chemotaxis	1	-1.06871e-11	4.64131e-12	4	0	0	660	10522
GO:0097039	protein linear polyubiquitination	1	-1.06871e-11	4.64131e-12	4	0	0	660	10522
GO:0010990	regulation of SMAD protein complex assembly	1	-1.06871e-11	4.64131e-12	4	0	0	660	10522
GO:0021764	amygdala development	1	-1.06871e-11	4.64131e-12	4	0	0	660	10522
GO:0060363	cranial suture morphogenesis	1	-1.06871e-11	4.64131e-12	4	0	0	660	10522
GO:0018243	protein O-linked glycosylation via threonine	1	-1.06871e-11	4.64131e-12	4	0	0	660	10522
GO:1905206	positive regulation of hydrogen peroxide-induced cell death	1	-1.06871e-11	4.64131e-12	4	0	0	660	10522
GO:0001993	regulation of systemic arterial blood pressure by norepinephrine-epinephrine	1	-1.06871e-11	4.64131e-12	4	0	0	660	10522
GO:0033132	negative regulation of glucokinase activity	1	-1.06871e-11	4.64131e-12	4	0	0	660	10522
GO:0045991	carbon catabolite activation of transcription	1	-1.06871e-11	4.64131e-12	4	0	0	660	10522
GO:0007386	compartment pattern specification	1	-1.06871e-11	4.64131e-12	4	0	0	660	10522
GO:0072423	response to DNA damage checkpoint signaling	1	-1.06871e-11	4.64131e-12	4	0	0	660	10522
GO:0090069	regulation of ribosome biogenesis	1	-1.06871e-11	4.64131e-12	4	0	0	660	10522
GO:0030805	regulation of cyclic nucleotide catabolic process	1	-1.06871e-11	4.64131e-12	4	0	0	660	10522
GO:0070562	regulation of vitamin D receptor signaling pathway	1	-1.06871e-11	4.64131e-12	4	0	0	660	10522
GO:0014042	positive regulation of neuron maturation	1	-1.06871e-11	4.64131e-12	4	0	0	660	10522
GO:0060677	ureteric bud elongation	1	-1.06871e-11	4.64131e-12	4	0	0	660	10522
GO:0051940	regulation of catecholamine uptake involved in synaptic transmission	1	-1.06871e-11	4.64131e-12	4	0	0	660	10522
GO:0046643	regulation of gamma-delta T cell activation	1	-1.06871e-11	4.64131e-12	4	0	0	660	10522
GO:0090309	positive regulation of methylation-dependent chromatin silencing	1	-1.06871e-11	4.64131e-12	4	0	0	660	10522
GO:0010847	regulation of chromatin assembly	1	-1.06871e-11	4.64131e-12	4	0	0	660	10522
GO:0016479	negative regulation of transcription from RNA polymerase I promoter	1	-1.06871e-11	4.64131e-12	4	0	0	660	10522
GO:2001166	regulation of histone H2B ubiquitination	1	-1.06871e-11	4.64131e-12	4	0	0	660	10522
GO:0003139	secondary heart field specification	1	-1.06871e-11	4.64131e-12	4	0	0	660	10522
GO:0045110	intermediate filament bundle assembly	1	-1.06871e-11	4.64131e-12	4	0	0	660	10522
GO:0002175	protein localization to paranode region of axon	1	-1.06871e-11	4.64131e-12	4	0	0	660	10522
GO:1903514	calcium ion transport from endoplasmic reticulum to cytosol	1	-1.06871e-11	4.64131e-12	4	0	0	660	10522
GO:0055062	phosphate ion homeostasis	1	-1.06871e-11	4.64131e-12	4	0	0	660	10522
GO:0050847	progesterone receptor signaling pathway	1	-1.06871e-11	4.64131e-12	4	0	0	660	10522
GO:0000414	regulation of histone H3-K36 methylation	1	-1.06871e-11	4.64131e-12	4	0	0	660	10522
GO:0019627	urea metabolic process	1	-1.06871e-11	4.64131e-12	4	0	0	660	10522
GO:0031392	regulation of prostaglandin biosynthetic process	1	-1.06871e-11	4.64131e-12	4	0	0	660	10522
GO:0090009	primitive streak formation	1	-1.06871e-11	4.64131e-12	4	0	0	660	10522
GO:1902035	positive regulation of hematopoietic stem cell proliferation	1	-1.06871e-11	4.64131e-12	4	0	0	660	10522
GO:0002589	regulation of antigen processing and presentation of peptide antigen via MHC class I	1	-1.06871e-11	4.64131e-12	4	0	0	660	10522
GO:0043615	astrocyte cell migration	1	-1.06871e-11	4.64131e-12	4	0	0	660	10522
GO:0051534	negative regulation of NFAT protein import into nucleus	1	-1.06871e-11	4.64131e-12	4	0	0	660	10522
GO:0006574	valine catabolic process	1	-1.06871e-11	4.64131e-12	4	0	0	660	10522
GO:1904180	negative regulation of membrane depolarization	1	-1.06871e-11	4.64131e-12	4	0	0	660	10522
GO:0010623	programmed cell death involved in cell development	1	-1.06871e-11	4.64131e-12	4	0	0	660	10522
GO:0090625	mRNA cleavage involved in gene silencing by siRNA	1	-1.06871e-11	4.64131e-12	4	0	0	660	10522
GO:0010988	regulation of low-density lipoprotein particle clearance	1	-1.06871e-11	4.64131e-12	4	0	0	660	10522
GO:0034398	telomere tethering at nuclear periphery	1	-1.06871e-11	4.64131e-12	4	0	0	660	10522
GO:0051917	regulation of fibrinolysis	1	-1.06871e-11	4.64131e-12	4	0	0	660	10522
GO:0001767	establishment of lymphocyte polarity	1	-1.06871e-11	4.64131e-12	4	0	0	660	10522
GO:2001198	regulation of dendritic cell differentiation	1	-1.06871e-11	4.64131e-12	4	0	0	660	10522
GO:0035965	cardiolipin acyl-chain remodeling	1	-1.06871e-11	4.64131e-12	4	0	0	660	10522
GO:0070778	L-aspartate transport	1	-1.06871e-11	4.64131e-12	4	0	0	660	10522
GO:0060073	micturition	1	-1.06871e-11	4.64131e-12	4	0	0	660	10522
GO:2001168	positive regulation of histone H2B ubiquitination	1	-1.06871e-11	4.64131e-12	4	0	0	660	10522
GO:0007210	serotonin receptor signaling pathway	1	-1.06871e-11	4.64131e-12	4	0	0	660	10522
GO:0050862	positive regulation of T cell receptor signaling pathway	1	-1.06871e-11	4.64131e-12	4	0	0	660	10522
GO:0010891	negative regulation of sequestering of triglyceride	1	-1.06871e-11	4.64131e-12	4	0	0	660	10522
GO:0034285	response to disaccharide	1	-1.06871e-11	4.64131e-12	4	0	0	660	10522
GO:0033004	negative regulation of mast cell activation	1	-1.06871e-11	4.64131e-12	4	0	0	660	10522
GO:0097052	L-kynurenine metabolic process	1	-1.06871e-11	4.64131e-12	4	0	0	660	10522
GO:0006532	aspartate biosynthetic process	1	-1.06871e-11	4.64131e-12	4	0	0	660	10522
GO:0021527	spinal cord association neuron differentiation	1	-1.06871e-11	4.64131e-12	4	0	0	660	10522
GO:0009182	purine deoxyribonucleoside diphosphate metabolic process	1	-1.06871e-11	4.64131e-12	4	0	0	660	10522
GO:0060956	endocardial cell differentiation	1	-1.06871e-11	4.64131e-12	4	0	0	660	10522
GO:0032815	negative regulation of natural killer cell activation	1	-1.06871e-11	4.64131e-12	4	0	0	660	10522
GO:0090666	scaRNA localization to Cajal body	1	-1.06871e-11	4.64131e-12	4	0	0	660	10522
GO:1901163	regulation of trophoblast cell migration	1	-1.06871e-11	4.64131e-12	4	0	0	660	10522
GO:0051902	negative regulation of mitochondrial depolarization	1	-1.06871e-11	4.64131e-12	4	0	0	660	10522
GO:0007253	cytoplasmic sequestering of NF-kappaB	1	-1.06871e-11	4.64131e-12	4	0	0	660	10522
GO:2000373	positive regulation of DNA topoisomerase (ATP-hydrolyzing) activity	1	-1.06871e-11	4.64131e-12	4	0	0	660	10522
GO:0036037	CD8-positive, alpha-beta T cell activation	1	-1.06871e-11	4.64131e-12	4	0	0	660	10522
GO:0035511	oxidative DNA demethylation	1	-1.06871e-11	4.64131e-12	4	0	0	660	10522
GO:0052040	modulation by symbiont of host programmed cell death	1	-1.06871e-11	4.64131e-12	4	0	0	660	10522
GO:0052150	modulation by symbiont of host apoptotic process	1	-1.06871e-11	4.64131e-12	4	0	0	660	10522
GO:0006702	androgen biosynthetic process	1	-1.06871e-11	4.64131e-12	4	0	0	660	10522
GO:0002318	myeloid progenitor cell differentiation	1	-1.06871e-11	4.64131e-12	4	0	0	660	10522
GO:0035519	protein K29-linked ubiquitination	1	-1.06871e-11	4.64131e-12	4	0	0	660	10522
GO:0003406	retinal pigment epithelium development	1	-1.06871e-11	4.64131e-12	4	0	0	660	10522
GO:0061668	mitochondrial ribosome assembly	1	-1.06871e-11	4.64131e-12	4	0	0	660	10522
GO:0071649	regulation of chemokine (C-C motif) ligand 5 production	1	-1.06871e-11	4.64131e-12	4	0	0	660	10522
GO:0071205	protein localization to juxtaparanode region of axon	1	-1.06871e-11	4.64131e-12	4	0	0	660	10522
GO:0090270	regulation of fibroblast growth factor production	1	-1.06871e-11	4.64131e-12	4	0	0	660	10522
GO:0001839	neural plate morphogenesis	1	-1.06871e-11	4.64131e-12	4	0	0	660	10522
GO:0002476	antigen processing and presentation of endogenous peptide antigen via MHC class Ib	1	-1.06871e-11	4.64131e-12	4	0	0	660	10522
GO:1900016	negative regulation of cytokine production involved in inflammatory response	1	-1.06871e-11	4.64131e-12	4	0	0	660	10522
GO:0030917	midbrain-hindbrain boundary development	1	-1.06871e-11	4.64131e-12	4	0	0	660	10522
GO:0036302	atrioventricular canal development	1	-1.06871e-11	4.64131e-12	4	0	0	660	10522
GO:2001286	regulation of caveolin-mediated endocytosis	1	-1.06871e-11	4.64131e-12	4	0	0	660	10522
GO:0086103	G-protein coupled receptor signaling pathway involved in heart process	1	-1.06871e-11	4.64131e-12	4	0	0	660	10522
GO:0061196	fungiform papilla development	1	-1.06871e-11	4.64131e-12	4	0	0	660	10522
GO:0070213	protein auto-ADP-ribosylation	1	-1.06871e-11	4.64131e-12	4	0	0	660	10522
GO:1904587	response to glycoprotein	1	-1.06871e-11	4.64131e-12	4	0	0	660	10522
GO:0048680	positive regulation of axon regeneration	1	-1.06871e-11	4.64131e-12	4	0	0	660	10522
GO:0072396	response to cell cycle checkpoint signaling	1	-1.06871e-11	4.64131e-12	4	0	0	660	10522
GO:0019240	citrulline biosynthetic process	1	-1.06871e-11	4.64131e-12	4	0	0	660	10522
GO:0044332	Wnt signaling pathway involved in dorsal/ventral axis specification	1	-1.06871e-11	4.64131e-12	4	0	0	660	10522
GO:0046146	tetrahydrobiopterin metabolic process	1	-1.06871e-11	4.64131e-12	4	0	0	660	10522
GO:0045636	positive regulation of melanocyte differentiation	1	-1.06871e-11	4.64131e-12	4	0	0	660	10522
GO:1990314	cellular response to insulin-like growth factor stimulus	1	-1.06871e-11	4.64131e-12	4	0	0	660	10522
GO:1903546	protein localization to photoreceptor outer segment	1	-1.06871e-11	4.64131e-12	4	0	0	660	10522
GO:0015939	pantothenate metabolic process	1	-1.06871e-11	4.64131e-12	4	0	0	660	10522
GO:0009446	putrescine biosynthetic process	1	-1.06871e-11	4.64131e-12	4	0	0	660	10522
GO:0009120	deoxyribonucleoside metabolic process	1	-1.06871e-11	4.64131e-12	4	0	0	660	10522
GO:0035879	plasma membrane lactate transport	1	-1.06871e-11	4.64131e-12	4	0	0	660	10522
GO:0033603	positive regulation of dopamine secretion	1	-1.06871e-11	4.64131e-12	4	0	0	660	10522
GO:0090324	negative regulation of oxidative phosphorylation	1	-1.06871e-11	4.64131e-12	4	0	0	660	10522
GO:0051151	negative regulation of smooth muscle cell differentiation	1	-1.06871e-11	4.64131e-12	4	0	0	660	10522
GO:0045835	negative regulation of meiotic nuclear division	1	-1.06871e-11	4.64131e-12	4	0	0	660	10522
GO:0034227	tRNA thio-modification	1	-1.06871e-11	4.64131e-12	4	0	0	660	10522
GO:0009744	response to sucrose	1	-1.06871e-11	4.64131e-12	4	0	0	660	10522
GO:0060442	branching involved in prostate gland morphogenesis	1	-1.06871e-11	4.64131e-12	4	0	0	660	10522
GO:0001996	positive regulation of heart rate by epinephrine-norepinephrine	1	-1.06871e-11	4.64131e-12	4	0	0	660	10522
GO:1905446	regulation of mitochondrial ATP synthesis coupled electron transport	1	-1.06871e-11	4.64131e-12	4	0	0	660	10522
GO:0006166	purine ribonucleoside salvage	1	-1.06871e-11	4.64131e-12	4	0	0	660	10522
GO:0036265	RNA (guanine-N7)-methylation	1	-1.06871e-11	4.64131e-12	4	0	0	660	10522
GO:0072505	divalent inorganic anion homeostasis	1	-1.06871e-11	4.64131e-12	4	0	0	660	10522
GO:0070669	response to interleukin-2	1	-1.06871e-11	4.64131e-12	4	0	0	660	10522
GO:0045908	negative regulation of vasodilation	1	-1.06871e-11	4.64131e-12	4	0	0	660	10522
GO:0006545	glycine biosynthetic process	1	-1.06871e-11	4.64131e-12	4	0	0	660	10522
GO:0043652	engulfment of apoptotic cell	1	-1.06871e-11	4.64131e-12	4	0	0	660	10522
GO:0010912	positive regulation of isomerase activity	1	-1.06871e-11	4.64131e-12	4	0	0	660	10522
GO:0051340	regulation of ligase activity	1	-1.06871e-11	4.64131e-12	4	0	0	660	10522
GO:0061038	uterus morphogenesis	1	-1.06871e-11	4.64131e-12	4	0	0	660	10522
GO:0089712	L-aspartate transmembrane transport	1	-1.06871e-11	4.64131e-12	4	0	0	660	10522
GO:0044539	long-chain fatty acid import	1	-1.06871e-11	4.64131e-12	4	0	0	660	10522
GO:1902805	positive regulation of synaptic vesicle transport	1	-1.06871e-11	4.64131e-12	4	0	0	660	10522
GO:1904263	positive regulation of TORC1 signaling	1	-1.06871e-11	4.64131e-12	4	0	0	660	10522
GO:0071139	resolution of recombination intermediates	1	-1.06871e-11	4.64131e-12	4	0	0	660	10522
GO:2000508	regulation of dendritic cell chemotaxis	1	-1.06871e-11	4.64131e-12	4	0	0	660	10522
GO:0031508	pericentric heterochromatin assembly	1	-1.06871e-11	4.64131e-12	4	0	0	660	10522
GO:0050747	positive regulation of lipoprotein metabolic process	1	-1.06871e-11	4.64131e-12	4	0	0	660	10522
GO:0030643	cellular phosphate ion homeostasis	1	-1.06871e-11	4.64131e-12	4	0	0	660	10522
GO:0072318	clathrin coat disassembly	1	-1.06871e-11	4.64131e-12	4	0	0	660	10522
GO:0060137	maternal process involved in parturition	1	-1.06871e-11	4.64131e-12	4	0	0	660	10522
GO:0009912	auditory receptor cell fate commitment	1	-1.06871e-11	4.64131e-12	4	0	0	660	10522
GO:0039536	negative regulation of RIG-I signaling pathway	1	-1.06871e-11	4.64131e-12	4	0	0	660	10522
GO:0021853	cerebral cortex GABAergic interneuron migration	1	-1.06871e-11	4.64131e-12	4	0	0	660	10522
GO:2000671	regulation of motor neuron apoptotic process	1	-1.06871e-11	4.64131e-12	4	0	0	660	10522
GO:2001182	regulation of interleukin-12 secretion	1	-1.06871e-11	4.64131e-12	4	0	0	660	10522
GO:0033153	T cell receptor V(D)J recombination	1	-1.06871e-11	4.64131e-12	4	0	0	660	10522
GO:0070242	thymocyte apoptotic process	1	-1.06871e-11	4.64131e-12	4	0	0	660	10522
GO:0014051	gamma-aminobutyric acid secretion	1	-1.06871e-11	4.64131e-12	4	0	0	660	10522
GO:0002643	regulation of tolerance induction	1	-1.06871e-11	4.64131e-12	4	0	0	660	10522
GO:0048496	maintenance of animal organ identity	1	-1.06871e-11	4.64131e-12	4	0	0	660	10522
GO:0036155	acylglycerol acyl-chain remodeling	1	-1.06871e-11	4.64131e-12	4	0	0	660	10522
GO:0086046	membrane depolarization during SA node cell action potential	1	-1.06871e-11	4.64131e-12	4	0	0	660	10522
GO:1990966	ATP generation from poly-ADP-D-ribose	1	-1.06871e-11	4.64131e-12	4	0	0	660	10522
GO:0044241	lipid digestion	1	-1.06871e-11	4.64131e-12	4	0	0	660	10522
GO:0051024	positive regulation of immunoglobulin secretion	1	-1.06871e-11	4.64131e-12	4	0	0	660	10522
GO:0035234	ectopic germ cell programmed cell death	1	-1.06871e-11	4.64131e-12	4	0	0	660	10522
GO:0086029	Purkinje myocyte to ventricular cardiac muscle cell signaling	1	-1.06871e-11	4.64131e-12	4	0	0	660	10522
GO:1902510	regulation of apoptotic DNA fragmentation	1	-1.06871e-11	4.64131e-12	4	0	0	660	10522
GO:2001279	regulation of unsaturated fatty acid biosynthetic process	1	-1.06871e-11	4.64131e-12	4	0	0	660	10522
GO:0032077	positive regulation of deoxyribonuclease activity	1	-1.06871e-11	4.64131e-12	4	0	0	660	10522
GO:0098908	regulation of neuronal action potential	1	-1.06871e-11	4.64131e-12	4	0	0	660	10522
GO:0033629	negative regulation of cell adhesion mediated by integrin	1	-1.06871e-11	4.64131e-12	4	0	0	660	10522
GO:1902498	regulation of protein autoubiquitination	1	-1.06871e-11	4.64131e-12	4	0	0	660	10522
GO:2000622	regulation of nuclear-transcribed mRNA catabolic process, nonsense-mediated decay	1	-1.06871e-11	4.64131e-12	4	0	0	660	10522
GO:0052433	modulation by organism of apoptotic process in other organism involved in symbiotic interaction	1	-1.06871e-11	4.64131e-12	4	0	0	660	10522
GO:0072367	regulation of lipid transport by regulation of transcription from RNA polymerase II promoter	1	-1.06871e-11	4.64131e-12	4	0	0	660	10522
GO:0002943	tRNA dihydrouridine synthesis	1	-1.06871e-11	4.64131e-12	4	0	0	660	10522
GO:0000050	urea cycle	1	-1.06871e-11	4.64131e-12	4	0	0	660	10522
GO:0052248	modulation of programmed cell death in other organism involved in symbiotic interaction	1	-1.06871e-11	4.64131e-12	4	0	0	660	10522
GO:0000350	generation of catalytic spliceosome for second transesterification step	1	-1.06871e-11	4.64131e-12	4	0	0	660	10522
GO:0002692	negative regulation of cellular extravasation	1	-1.06871e-11	4.64131e-12	4	0	0	660	10522
GO:1903223	positive regulation of oxidative stress-induced neuron death	1	-1.06871e-11	4.64131e-12	4	0	0	660	10522
GO:1902659	regulation of glucose mediated signaling pathway	1	-1.06871e-11	4.64131e-12	4	0	0	660	10522
GO:2001270	regulation of cysteine-type endopeptidase activity involved in execution phase of apoptosis	1	-1.06871e-11	4.64131e-12	4	0	0	660	10522
GO:0048200	Golgi transport vesicle coating	1	-1.06871e-11	4.64131e-12	4	0	0	660	10522
GO:0006104	succinyl-CoA metabolic process	1	-1.06871e-11	4.64131e-12	4	0	0	660	10522
GO:0032510	endosome to lysosome transport via multivesicular body sorting pathway	1	-1.06871e-11	4.64131e-12	4	0	0	660	10522
GO:0030950	establishment or maintenance of actin cytoskeleton polarity	1	-1.06871e-11	4.64131e-12	4	0	0	660	10522
GO:0030035	microspike assembly	1	-1.06871e-11	4.64131e-12	4	0	0	660	10522
GO:0008616	queuosine biosynthetic process	1	-1.06871e-11	4.64131e-12	4	0	0	660	10522
GO:0016139	glycoside catabolic process	1	-1.06871e-11	4.64131e-12	4	0	0	660	10522
GO:0036124	histone H3-K9 trimethylation	1	-1.06871e-11	4.64131e-12	4	0	0	660	10522
GO:0072656	maintenance of protein location in mitochondrion	1	-1.06871e-11	4.64131e-12	4	0	0	660	10522
GO:0003321	positive regulation of blood pressure by epinephrine-norepinephrine	1	-1.06871e-11	4.64131e-12	4	0	0	660	10522
GO:0070934	CRD-mediated mRNA stabilization	1	-1.06871e-11	4.64131e-12	4	0	0	660	10522
GO:0070508	cholesterol import	1	-1.06871e-11	4.64131e-12	4	0	0	660	10522
GO:0009186	deoxyribonucleoside diphosphate metabolic process	1	-1.06871e-11	4.64131e-12	4	0	0	660	10522
GO:0061179	negative regulation of insulin secretion involved in cellular response to glucose stimulus	1	-1.06871e-11	4.64131e-12	4	0	0	660	10522
GO:0051584	regulation of dopamine uptake involved in synaptic transmission	1	-1.06871e-11	4.64131e-12	4	0	0	660	10522
GO:0071034	CUT catabolic process	1	-1.06871e-11	4.64131e-12	4	0	0	660	10522
GO:1901563	response to camptothecin	1	-1.06871e-11	4.64131e-12	4	0	0	660	10522
GO:0007207	phospholipase C-activating G-protein coupled acetylcholine receptor signaling pathway	1	-1.06871e-11	4.64131e-12	4	0	0	660	10522
GO:2001046	positive regulation of integrin-mediated signaling pathway	1	-1.06871e-11	4.64131e-12	4	0	0	660	10522
GO:1900376	regulation of secondary metabolite biosynthetic process	1	-1.06871e-11	4.64131e-12	4	0	0	660	10522
GO:0006344	maintenance of chromatin silencing	1	-1.06871e-11	4.64131e-12	4	0	0	660	10522
GO:0035701	hematopoietic stem cell migration	1	-1.06871e-11	4.64131e-12	4	0	0	660	10522
GO:0071910	determination of liver left/right asymmetry	1	-1.06871e-11	4.64131e-12	4	0	0	660	10522
GO:0033189	response to vitamin A	1	-1.06871e-11	4.64131e-12	4	0	0	660	10522
GO:1904528	positive regulation of microtubule binding	1	-1.06871e-11	4.64131e-12	4	0	0	660	10522
GO:0071043	CUT metabolic process	1	-1.06871e-11	4.64131e-12	4	0	0	660	10522
GO:0035522	monoubiquitinated histone H2A deubiquitination	1	-1.06871e-11	4.64131e-12	4	0	0	660	10522
GO:1901098	positive regulation of autophagosome maturation	1	-1.06871e-11	4.64131e-12	4	0	0	660	10522
GO:0018214	protein carboxylation	1	-1.06871e-11	4.64131e-12	4	0	0	660	10522
GO:0016056	rhodopsin mediated signaling pathway	1	-1.06871e-11	4.64131e-12	4	0	0	660	10522
GO:0014848	urinary tract smooth muscle contraction	1	-1.06871e-11	4.64131e-12	4	0	0	660	10522
GO:0071635	negative regulation of transforming growth factor beta production	1	-1.06871e-11	4.64131e-12	4	0	0	660	10522
GO:0002583	regulation of antigen processing and presentation of peptide antigen	1	-1.06871e-11	4.64131e-12	4	0	0	660	10522
GO:0051026	chiasma assembly	1	-1.06871e-11	4.64131e-12	4	0	0	660	10522
GO:0000960	regulation of mitochondrial RNA catabolic process	1	-1.06871e-11	4.64131e-12	4	0	0	660	10522
GO:0033152	immunoglobulin V(D)J recombination	1	-1.06871e-11	4.64131e-12	4	0	0	660	10522
GO:2000980	regulation of inner ear receptor cell differentiation	1	-1.06871e-11	4.64131e-12	4	0	0	660	10522
GO:0032262	pyrimidine nucleotide salvage	1	-1.06871e-11	4.64131e-12	4	0	0	660	10522
GO:2000586	regulation of platelet-derived growth factor receptor-beta signaling pathway	1	-1.06871e-11	4.64131e-12	4	0	0	660	10522
GO:0003256	regulation of transcription from RNA polymerase II promoter involved in myocardial precursor cell differentiation	1	-1.06871e-11	4.64131e-12	4	0	0	660	10522
GO:0070163	regulation of adiponectin secretion	1	-1.06871e-11	4.64131e-12	4	0	0	660	10522
GO:0006990	positive regulation of transcription from RNA polymerase II promoter involved in unfolded protein response	1	-1.06871e-11	4.64131e-12	4	0	0	660	10522
GO:0002681	somatic recombination of T cell receptor gene segments	1	-1.06871e-11	4.64131e-12	4	0	0	660	10522
GO:0051697	protein delipidation	1	-1.06871e-11	4.64131e-12	4	0	0	660	10522
GO:0060179	male mating behavior	1	-1.06871e-11	4.64131e-12	4	0	0	660	10522
GO:0048021	regulation of melanin biosynthetic process	1	-1.06871e-11	4.64131e-12	4	0	0	660	10522
GO:0010961	cellular magnesium ion homeostasis	1	-1.06871e-11	4.64131e-12	4	0	0	660	10522
GO:0006566	threonine metabolic process	1	-1.06871e-11	4.64131e-12	4	0	0	660	10522
GO:0010998	regulation of translational initiation by eIF2 alpha phosphorylation	1	-1.06871e-11	4.64131e-12	4	0	0	660	10522
GO:1904936	interneuron migration	1	-1.06871e-11	4.64131e-12	4	0	0	660	10522
GO:0010032	meiotic chromosome condensation	1	-1.06871e-11	4.64131e-12	4	0	0	660	10522
GO:1900193	regulation of oocyte maturation	1	-1.06871e-11	4.64131e-12	4	0	0	660	10522
GO:0014891	striated muscle atrophy	1	-1.06871e-11	4.64131e-12	4	0	0	660	10522
GO:0006432	phenylalanyl-tRNA aminoacylation	1	-1.06871e-11	4.64131e-12	4	0	0	660	10522
GO:0006686	sphingomyelin biosynthetic process	1	-1.06871e-11	4.64131e-12	4	0	0	660	10522
GO:0042780	tRNA 3'-end processing	1	-1.06871e-11	4.64131e-12	4	0	0	660	10522
GO:1903335	regulation of vacuolar transport	1	-1.06871e-11	4.64131e-12	4	0	0	660	10522
GO:0043301	negative regulation of leukocyte degranulation	1	-1.06871e-11	4.64131e-12	4	0	0	660	10522
GO:0060633	negative regulation of transcription initiation from RNA polymerase II promoter	1	-1.06871e-11	4.64131e-12	4	0	0	660	10522
GO:0035509	negative regulation of myosin-light-chain-phosphatase activity	1	-1.06871e-11	4.64131e-12	4	0	0	660	10522
GO:2000143	negative regulation of DNA-templated transcription, initiation	1	-1.06871e-11	4.64131e-12	4	0	0	660	10522
GO:0072093	metanephric renal vesicle formation	1	-1.06871e-11	4.64131e-12	4	0	0	660	10522
GO:0014832	urinary bladder smooth muscle contraction	1	-1.06871e-11	4.64131e-12	4	0	0	660	10522
GO:0043587	tongue morphogenesis	1	-1.06871e-11	4.64131e-12	4	0	0	660	10522
GO:0000966	RNA 5'-end processing	1	-1.06871e-11	4.64131e-12	4	0	0	660	10522
GO:0045631	regulation of mechanoreceptor differentiation	1	-1.06871e-11	4.64131e-12	4	0	0	660	10522
GO:0052564	response to immune response of other organism involved in symbiotic interaction	1	-1.06871e-11	4.64131e-12	4	0	0	660	10522
GO:0003096	renal sodium ion transport	1	-1.06871e-11	4.64131e-12	4	0	0	660	10522
GO:0035973	aggrephagy	1	-1.06871e-11	4.64131e-12	4	0	0	660	10522
GO:0021590	cerebellum maturation	1	-1.06871e-11	4.64131e-12	4	0	0	660	10522
GO:1902953	positive regulation of ER to Golgi vesicle-mediated transport	1	-1.06871e-11	4.64131e-12	4	0	0	660	10522
GO:0042487	regulation of odontogenesis of dentin-containing tooth	1	-1.06871e-11	4.64131e-12	4	0	0	660	10522
GO:1903207	regulation of hydrogen peroxide-induced neuron death	1	-1.06871e-11	4.64131e-12	4	0	0	660	10522
GO:0030820	regulation of cAMP catabolic process	1	-1.06871e-11	4.64131e-12	4	0	0	660	10522
GO:0060965	negative regulation of gene silencing by miRNA	1	-1.06871e-11	4.64131e-12	4	0	0	660	10522
GO:0046116	queuosine metabolic process	1	-1.06871e-11	4.64131e-12	4	0	0	660	10522
GO:0098909	regulation of cardiac muscle cell action potential involved in regulation of contraction	1	-1.06871e-11	4.64131e-12	4	0	0	660	10522
GO:0030242	pexophagy	1	-1.06871e-11	4.64131e-12	4	0	0	660	10522
GO:0006382	adenosine to inosine editing	1	-1.06871e-11	4.64131e-12	4	0	0	660	10522
GO:1902744	negative regulation of lamellipodium organization	1	-1.06871e-11	4.64131e-12	4	0	0	660	10522
GO:0048205	COPI coating of Golgi vesicle	1	-1.06871e-11	4.64131e-12	4	0	0	660	10522
GO:0042268	regulation of cytolysis	1	-1.06871e-11	4.64131e-12	4	0	0	660	10522
GO:0001765	membrane raft assembly	1	-1.06871e-11	4.64131e-12	4	0	0	660	10522
GO:0071671	regulation of smooth muscle cell chemotaxis	1	-1.06871e-11	4.64131e-12	4	0	0	660	10522
GO:0045076	regulation of interleukin-2 biosynthetic process	1	-1.06871e-11	4.64131e-12	4	0	0	660	10522
GO:0071286	cellular response to magnesium ion	1	-1.06871e-11	4.64131e-12	4	0	0	660	10522
GO:0051029	rRNA transport	1	-1.06871e-11	4.64131e-12	4	0	0	660	10522
GO:0002385	mucosal immune response	1	-1.06871e-11	4.64131e-12	4	0	0	660	10522
GO:0003348	cardiac endothelial cell differentiation	1	-1.06871e-11	4.64131e-12	4	0	0	660	10522
GO:0072501	cellular divalent inorganic anion homeostasis	1	-1.06871e-11	4.64131e-12	4	0	0	660	10522
GO:0033121	regulation of purine nucleotide catabolic process	1	-1.06871e-11	4.64131e-12	4	0	0	660	10522
GO:0032483	regulation of Rab protein signal transduction	1	-1.06871e-11	4.64131e-12	4	0	0	660	10522
GO:0045743	positive regulation of fibroblast growth factor receptor signaling pathway	1	-1.06871e-11	4.64131e-12	4	0	0	660	10522
GO:0072205	metanephric collecting duct development	1	-1.06871e-11	4.64131e-12	4	0	0	660	10522
GO:0051344	negative regulation of cyclic-nucleotide phosphodiesterase activity	1	-1.06871e-11	4.64131e-12	4	0	0	660	10522
GO:0032471	negative regulation of endoplasmic reticulum calcium ion concentration	1	-1.06871e-11	4.64131e-12	4	0	0	660	10522
GO:0060536	cartilage morphogenesis	1	-1.06871e-11	4.64131e-12	4	0	0	660	10522
GO:0071947	protein deubiquitination involved in ubiquitin-dependent protein catabolic process	1	-1.06871e-11	4.64131e-12	4	0	0	660	10522
GO:0044532	modulation of apoptotic process in other organism	1	-1.06871e-11	4.64131e-12	4	0	0	660	10522
GO:0070842	aggresome assembly	1	-1.06871e-11	4.64131e-12	4	0	0	660	10522
GO:0070200	establishment of protein localization to telomere	1	-1.06871e-11	4.64131e-12	4	0	0	660	10522
GO:0006499	N-terminal protein myristoylation	1	-1.06871e-11	4.64131e-12	4	0	0	660	10522
GO:0000019	regulation of mitotic recombination	1	-1.06871e-11	4.64131e-12	4	0	0	660	10522
GO:1904431	positive regulation of t-circle formation	1	-1.06871e-11	4.64131e-12	4	0	0	660	10522
GO:2000686	regulation of rubidium ion transmembrane transporter activity	1	-1.06871e-11	4.64131e-12	4	0	0	660	10522
GO:0060501	positive regulation of epithelial cell proliferation involved in lung morphogenesis	1	-1.06871e-11	4.64131e-12	4	0	0	660	10522
GO:0052572	response to host immune response	1	-1.06871e-11	4.64131e-12	4	0	0	660	10522
GO:0071321	cellular response to cGMP	1	-1.06871e-11	4.64131e-12	4	0	0	660	10522
GO:0045586	regulation of gamma-delta T cell differentiation	1	-1.06871e-11	4.64131e-12	4	0	0	660	10522
GO:0090670	RNA localization to Cajal body	1	-1.06871e-11	4.64131e-12	4	0	0	660	10522
GO:0030259	lipid glycosylation	1	-1.06871e-11	4.64131e-12	4	0	0	660	10522
GO:0005984	disaccharide metabolic process	1	-1.06871e-11	4.64131e-12	4	0	0	660	10522
GO:0006030	chitin metabolic process	1	-1.06871e-11	4.64131e-12	4	0	0	660	10522
GO:0050923	regulation of negative chemotaxis	1	-1.06871e-11	4.64131e-12	4	0	0	660	10522
GO:0010138	pyrimidine ribonucleotide salvage	1	-1.06871e-11	4.64131e-12	4	0	0	660	10522
GO:0044650	adhesion of symbiont to host cell	1	-1.06871e-11	4.64131e-12	4	0	0	660	10522
GO:2001200	positive regulation of dendritic cell differentiation	1	-1.06871e-11	4.64131e-12	4	0	0	660	10522
GO:1904382	mannose trimming involved in glycoprotein ERAD pathway	1	-1.06871e-11	4.64131e-12	4	0	0	660	10522
GO:0035873	lactate transmembrane transport	1	-1.06871e-11	4.64131e-12	4	0	0	660	10522
GO:0051835	positive regulation of synapse structural plasticity	1	-1.06871e-11	4.64131e-12	4	0	0	660	10522
GO:0070973	protein localization to endoplasmic reticulum exit site	1	-1.06871e-11	4.64131e-12	4	0	0	660	10522
GO:0044340	canonical Wnt signaling pathway involved in regulation of cell proliferation	1	-1.06871e-11	4.64131e-12	4	0	0	660	10522
GO:2000152	regulation of ubiquitin-specific protease activity	1	-1.06871e-11	4.64131e-12	4	0	0	660	10522
GO:0042832	defense response to protozoan	1	-1.06871e-11	4.64131e-12	4	0	0	660	10522
GO:0006564	L-serine biosynthetic process	1	-1.06871e-11	4.64131e-12	4	0	0	660	10522
GO:0006003	fructose 2,6-bisphosphate metabolic process	1	-1.06871e-11	4.64131e-12	4	0	0	660	10522
GO:0042997	negative regulation of Golgi to plasma membrane protein transport	1	-1.06871e-11	4.64131e-12	4	0	0	660	10522
GO:0033299	secretion of lysosomal enzymes	1	-1.06871e-11	4.64131e-12	4	0	0	660	10522
GO:0007197	adenylate cyclase-inhibiting G-protein coupled acetylcholine receptor signaling pathway	1	-1.06871e-11	4.64131e-12	4	0	0	660	10522
GO:0018298	protein-chromophore linkage	1	-1.06871e-11	4.64131e-12	4	0	0	660	10522
GO:0033601	positive regulation of mammary gland epithelial cell proliferation	1	-1.06871e-11	4.64131e-12	4	0	0	660	10522
GO:0015015	heparan sulfate proteoglycan biosynthetic process, enzymatic modification	1	-1.06871e-11	4.64131e-12	4	0	0	660	10522
GO:0061083	regulation of protein refolding	1	-1.06871e-11	4.64131e-12	4	0	0	660	10522
GO:0006659	phosphatidylserine biosynthetic process	1	-1.06871e-11	4.64131e-12	4	0	0	660	10522
GO:0030422	production of siRNA involved in RNA interference	1	-1.06871e-11	4.64131e-12	4	0	0	660	10522
GO:0001562	response to protozoan	1	-1.06871e-11	4.64131e-12	4	0	0	660	10522
GO:1904396	regulation of neuromuscular junction development	1	-1.06871e-11	4.64131e-12	4	0	0	660	10522
GO:0002477	antigen processing and presentation of exogenous peptide antigen via MHC class Ib	1	-1.06871e-11	4.64131e-12	4	0	0	660	10522
GO:1990416	cellular response to brain-derived neurotrophic factor stimulus	1	-1.06871e-11	4.64131e-12	4	0	0	660	10522
GO:1903300	negative regulation of hexokinase activity	1	-1.06871e-11	4.64131e-12	4	0	0	660	10522
GO:0046607	positive regulation of centrosome cycle	1	-1.06871e-11	4.64131e-12	4	0	0	660	10522
GO:0035313	wound healing, spreading of epidermal cells	1	-1.06871e-11	4.64131e-12	4	0	0	660	10522
GO:0032202	telomere assembly	1	-1.06871e-11	4.64131e-12	4	0	0	660	10522
GO:0010748	negative regulation of plasma membrane long-chain fatty acid transport	1	-1.06871e-11	4.64131e-12	4	0	0	660	10522
GO:0072402	response to DNA integrity checkpoint signaling	1	-1.06871e-11	4.64131e-12	4	0	0	660	10522
GO:1903800	positive regulation of production of miRNAs involved in gene silencing by miRNA	1	-1.06871e-11	4.64131e-12	4	0	0	660	10522
GO:0097466	glycoprotein ERAD pathway	1	-1.06871e-11	4.64131e-12	4	0	0	660	10522
GO:0098810	neurotransmitter reuptake	1	-1.06871e-11	4.64131e-12	4	0	0	660	10522
GO:0070672	response to interleukin-15	1	-1.06871e-11	4.64131e-12	4	0	0	660	10522
GO:2000348	regulation of CD40 signaling pathway	1	-1.06871e-11	4.64131e-12	4	0	0	660	10522
GO:0071047	polyadenylation-dependent mRNA catabolic process	1	-1.06871e-11	4.64131e-12	4	0	0	660	10522
GO:0035964	COPI-coated vesicle budding	1	-1.06871e-11	4.64131e-12	4	0	0	660	10522
GO:0071421	manganese ion transmembrane transport	1	-1.06871e-11	4.64131e-12	4	0	0	660	10522
GO:2000109	regulation of macrophage apoptotic process	1	-1.06871e-11	4.64131e-12	4	0	0	660	10522
GO:0097384	cellular lipid biosynthetic process	1	-1.06871e-11	4.64131e-12	4	0	0	660	10522
GO:2000402	negative regulation of lymphocyte migration	1	-1.06871e-11	4.64131e-12	4	0	0	660	10522
GO:1904978	regulation of endosome organization	1	-1.06871e-11	4.64131e-12	4	0	0	660	10522
GO:0071107	response to parathyroid hormone	1	-1.06871e-11	4.64131e-12	4	0	0	660	10522
GO:0097167	circadian regulation of translation	1	-1.06871e-11	4.64131e-12	4	0	0	660	10522
GO:2000630	positive regulation of miRNA metabolic process	1	-1.06871e-11	4.64131e-12	4	0	0	660	10522
GO:0072236	metanephric loop of Henle development	1	-1.06871e-11	4.64131e-12	4	0	0	660	10522
GO:0033591	response to L-ascorbic acid	1	-1.06871e-11	4.64131e-12	4	0	0	660	10522
GO:0007089	traversing start control point of mitotic cell cycle	1	-1.06871e-11	4.64131e-12	4	0	0	660	10522
GO:0015889	cobalamin transport	1	-1.06871e-11	4.64131e-12	4	0	0	660	10522
GO:0009240	isopentenyl diphosphate biosynthetic process	1	-1.06871e-11	4.64131e-12	4	0	0	660	10522
GO:0019322	pentose biosynthetic process	1	-1.06871e-11	4.64131e-12	4	0	0	660	10522
GO:0090071	negative regulation of ribosome biogenesis	1	-1.06871e-11	4.64131e-12	4	0	0	660	10522
GO:0046101	hypoxanthine biosynthetic process	1	-1.06871e-11	4.64131e-12	4	0	0	660	10522
GO:1990845	adaptive thermogenesis	1	-1.06871e-11	4.64131e-12	4	0	0	660	10522
GO:0046490	isopentenyl diphosphate metabolic process	1	-1.06871e-11	4.64131e-12	4	0	0	660	10522
GO:0031640	killing of cells of other organism	1	-1.06871e-11	4.64131e-12	4	0	0	660	10522
GO:0018377	protein myristoylation	1	-1.06871e-11	4.64131e-12	4	0	0	660	10522
GO:0002855	regulation of natural killer cell mediated immune response to tumor cell	1	-1.06871e-11	4.64131e-12	4	0	0	660	10522
GO:0006528	asparagine metabolic process	1	-1.06871e-11	4.64131e-12	4	0	0	660	10522
GO:0030579	ubiquitin-dependent SMAD protein catabolic process	1	-1.06871e-11	4.64131e-12	4	0	0	660	10522
GO:0033490	cholesterol biosynthetic process via lathosterol	1	-1.06871e-11	4.64131e-12	4	0	0	660	10522
GO:0090315	negative regulation of protein targeting to membrane	1	-1.06871e-11	4.64131e-12	4	0	0	660	10522
GO:0060120	inner ear receptor cell fate commitment	1	-1.06871e-11	4.64131e-12	4	0	0	660	10522
GO:0015712	hexose phosphate transport	1	-1.06871e-11	4.64131e-12	4	0	0	660	10522
GO:0060046	regulation of acrosome reaction	1	-1.06871e-11	4.64131e-12	4	0	0	660	10522
GO:0051572	negative regulation of histone H3-K4 methylation	1	-1.06871e-11	4.64131e-12	4	0	0	660	10522
GO:0060024	rhythmic synaptic transmission	1	-1.06871e-11	4.64131e-12	4	0	0	660	10522
GO:2000310	regulation of N-methyl-D-aspartate selective glutamate receptor activity	1	-5.34167e-12	2.31998e-12	11	0	0	660	10522
GO:0071027	nuclear RNA surveillance	1	-5.34167e-12	2.31998e-12	11	0	0	660	10522
GO:0021889	olfactory bulb interneuron differentiation	1	-5.34167e-12	2.31998e-12	11	0	0	660	10522
GO:0032673	regulation of interleukin-4 production	1	-5.34167e-12	2.31998e-12	11	0	0	660	10522
GO:0098911	regulation of ventricular cardiac muscle cell action potential	1	-5.34167e-12	2.31998e-12	11	0	0	660	10522
GO:0060969	negative regulation of gene silencing	1	-5.34167e-12	2.31998e-12	11	0	0	660	10522
GO:0001921	positive regulation of receptor recycling	1	-5.34167e-12	2.31998e-12	11	0	0	660	10522
GO:0033962	cytoplasmic mRNA processing body assembly	1	-5.34167e-12	2.31998e-12	11	0	0	660	10522
GO:0046348	amino sugar catabolic process	1	-5.34167e-12	2.31998e-12	11	0	0	660	10522
GO:0086005	ventricular cardiac muscle cell action potential	1	-5.34167e-12	2.31998e-12	11	0	0	660	10522
GO:0090128	regulation of synapse maturation	1	-5.34167e-12	2.31998e-12	11	0	0	660	10522
GO:0021542	dentate gyrus development	1	-5.34167e-12	2.31998e-12	11	0	0	660	10522
GO:0032225	regulation of synaptic transmission, dopaminergic	1	-5.34167e-12	2.31998e-12	11	0	0	660	10522
GO:0044849	estrous cycle	1	-5.34167e-12	2.31998e-12	11	0	0	660	10522
GO:0050913	sensory perception of bitter taste	1	-5.34167e-12	2.31998e-12	11	0	0	660	10522
GO:1904816	positive regulation of protein localization to chromosome, telomeric region	1	-5.34167e-12	2.31998e-12	11	0	0	660	10522
GO:0048148	behavioral response to cocaine	1	-5.34167e-12	2.31998e-12	11	0	0	660	10522
GO:0021826	substrate-independent telencephalic tangential migration	1	-5.34167e-12	2.31998e-12	11	0	0	660	10522
GO:0009129	pyrimidine nucleoside monophosphate metabolic process	1	-5.34167e-12	2.31998e-12	11	0	0	660	10522
GO:0031116	positive regulation of microtubule polymerization	1	-5.34167e-12	2.31998e-12	11	0	0	660	10522
GO:0006596	polyamine biosynthetic process	1	-5.34167e-12	2.31998e-12	11	0	0	660	10522
GO:0035902	response to immobilization stress	1	-5.34167e-12	2.31998e-12	11	0	0	660	10522
GO:0045974	regulation of translation, ncRNA-mediated	1	-5.34167e-12	2.31998e-12	11	0	0	660	10522
GO:0044030	regulation of DNA methylation	1	-5.34167e-12	2.31998e-12	11	0	0	660	10522
GO:0046339	diacylglycerol metabolic process	1	-5.34167e-12	2.31998e-12	11	0	0	660	10522
GO:0000479	endonucleolytic cleavage of tricistronic rRNA transcript (SSU-rRNA, 5.8S rRNA, LSU-rRNA)	1	-5.34167e-12	2.31998e-12	11	0	0	660	10522
GO:0030852	regulation of granulocyte differentiation	1	-5.34167e-12	2.31998e-12	11	0	0	660	10522
GO:0042401	cellular biogenic amine biosynthetic process	1	-5.34167e-12	2.31998e-12	11	0	0	660	10522
GO:0007097	nuclear migration	1	-5.34167e-12	2.31998e-12	11	0	0	660	10522
GO:0021843	substrate-independent telencephalic tangential interneuron migration	1	-5.34167e-12	2.31998e-12	11	0	0	660	10522
GO:0061000	negative regulation of dendritic spine development	1	-5.34167e-12	2.31998e-12	11	0	0	660	10522
GO:0050716	positive regulation of interleukin-1 secretion	1	-5.34167e-12	2.31998e-12	11	0	0	660	10522
GO:0090646	mitochondrial tRNA processing	1	-5.34167e-12	2.31998e-12	11	0	0	660	10522
GO:0039531	regulation of viral-induced cytoplasmic pattern recognition receptor signaling pathway	1	-5.34167e-12	2.31998e-12	11	0	0	660	10522
GO:0035278	miRNA mediated inhibition of translation	1	-5.34167e-12	2.31998e-12	11	0	0	660	10522
GO:0071028	nuclear mRNA surveillance	1	-5.34167e-12	2.31998e-12	11	0	0	660	10522
GO:0060628	regulation of ER to Golgi vesicle-mediated transport	1	-5.34167e-12	2.31998e-12	11	0	0	660	10522
GO:0002097	tRNA wobble base modification	1	-5.34167e-12	2.31998e-12	11	0	0	660	10522
GO:0009309	amine biosynthetic process	1	-5.34167e-12	2.31998e-12	11	0	0	660	10522
GO:0007250	activation of NF-kappaB-inducing kinase activity	1	-5.34167e-12	2.31998e-12	11	0	0	660	10522
GO:0018027	peptidyl-lysine dimethylation	1	-5.34167e-12	2.31998e-12	11	0	0	660	10522
GO:0006896	Golgi to vacuole transport	1	-5.34167e-12	2.31998e-12	11	0	0	660	10522
GO:0002192	IRES-dependent translational initiation	1	-5.34167e-12	2.31998e-12	11	0	0	660	10522
GO:1900025	negative regulation of substrate adhesion-dependent cell spreading	1	-5.34167e-12	2.31998e-12	11	0	0	660	10522
GO:0034497	protein localization to pre-autophagosomal structure	1	-5.34167e-12	2.31998e-12	11	0	0	660	10522
GO:0045722	positive regulation of gluconeogenesis	1	-5.34167e-12	2.31998e-12	11	0	0	660	10522
GO:0031125	rRNA 3'-end processing	1	-5.34167e-12	2.31998e-12	11	0	0	660	10522
GO:0097067	cellular response to thyroid hormone stimulus	1	-5.34167e-12	2.31998e-12	11	0	0	660	10522
GO:0032026	response to magnesium ion	1	-5.34167e-12	2.31998e-12	11	0	0	660	10522
GO:0051016	barbed-end actin filament capping	1	-5.34167e-12	2.31998e-12	11	0	0	660	10522
GO:0070202	regulation of establishment of protein localization to chromosome	1	-5.34167e-12	2.31998e-12	11	0	0	660	10522
GO:0051103	DNA ligation involved in DNA repair	1	-5.34167e-12	2.31998e-12	11	0	0	660	10522
GO:1902187	negative regulation of viral release from host cell	1	-5.34167e-12	2.31998e-12	11	0	0	660	10522
GO:0070525	tRNA threonylcarbamoyladenosine metabolic process	1	-5.34167e-12	2.31998e-12	11	0	0	660	10522
GO:0045161	neuronal ion channel clustering	1	-5.34167e-12	2.31998e-12	11	0	0	660	10522
GO:0040033	negative regulation of translation, ncRNA-mediated	1	-5.34167e-12	2.31998e-12	11	0	0	660	10522
GO:0033235	positive regulation of protein sumoylation	1	-5.34167e-12	2.31998e-12	11	0	0	660	10522
GO:0031573	intra-S DNA damage checkpoint	1	-5.34167e-12	2.31998e-12	11	0	0	660	10522
GO:0007339	binding of sperm to zona pellucida	1	-5.34167e-12	2.31998e-12	11	0	0	660	10522
GO:0009130	pyrimidine nucleoside monophosphate biosynthetic process	1	-5.34167e-12	2.31998e-12	11	0	0	660	10522
GO:0035246	peptidyl-arginine N-methylation	1	-5.34167e-12	2.31998e-12	11	0	0	660	10522
GO:0035518	histone H2A monoubiquitination	1	-5.34167e-12	2.31998e-12	11	0	0	660	10522
GO:0050912	detection of chemical stimulus involved in sensory perception of taste	1	-5.34167e-12	2.31998e-12	11	0	0	660	10522
GO:0060444	branching involved in mammary gland duct morphogenesis	1	-5.34167e-12	2.31998e-12	11	0	0	660	10522
GO:0002190	cap-independent translational initiation	1	-5.34167e-12	2.31998e-12	11	0	0	660	10522
GO:0035067	negative regulation of histone acetylation	1	-5.34167e-12	2.31998e-12	11	0	0	660	10522
GO:0032891	negative regulation of organic acid transport	1	-5.34167e-12	2.31998e-12	11	0	0	660	10522
GO:0070828	heterochromatin organization	1	-5.34167e-12	2.31998e-12	11	0	0	660	10522
GO:0090161	Golgi ribbon formation	1	-5.34167e-12	2.31998e-12	11	0	0	660	10522
GO:0016556	mRNA modification	1	-5.34167e-12	2.31998e-12	11	0	0	660	10522
GO:0061408	positive regulation of transcription from RNA polymerase II promoter in response to heat stress	1	-7.13901e-13	3.10079e-13	1	0	0	660	10522
GO:0043990	histone H2A-S1 phosphorylation	1	-7.13901e-13	3.10079e-13	1	0	0	660	10522
GO:0036372	opsin transport	1	-7.13901e-13	3.10079e-13	1	0	0	660	10522
GO:2000656	regulation of apolipoprotein binding	1	-7.13901e-13	3.10079e-13	1	0	0	660	10522
GO:0002676	regulation of chronic inflammatory response	1	-7.13901e-13	3.10079e-13	1	0	0	660	10522
GO:0097692	histone H3-K4 monomethylation	1	-7.13901e-13	3.10079e-13	1	0	0	660	10522
GO:1900369	negative regulation of RNA interference	1	-7.13901e-13	3.10079e-13	1	0	0	660	10522
GO:0032607	interferon-alpha production	1	-7.13901e-13	3.10079e-13	1	0	0	660	10522
GO:0030538	embryonic genitalia morphogenesis	1	-7.13901e-13	3.10079e-13	1	0	0	660	10522
GO:0018323	enzyme active site formation via L-cysteine sulfinic acid	1	-7.13901e-13	3.10079e-13	1	0	0	660	10522
GO:0032903	regulation of nerve growth factor production	1	-7.13901e-13	3.10079e-13	1	0	0	660	10522
GO:0046105	thymidine biosynthetic process	1	-7.13901e-13	3.10079e-13	1	0	0	660	10522
GO:0046035	CMP metabolic process	1	-7.13901e-13	3.10079e-13	1	0	0	660	10522
GO:0021687	cerebellar molecular layer morphogenesis	1	-7.13901e-13	3.10079e-13	1	0	0	660	10522
GO:0035212	cell competition in a multicellular organism	1	-7.13901e-13	3.10079e-13	1	0	0	660	10522
GO:0061642	chemoattraction of axon	1	-7.13901e-13	3.10079e-13	1	0	0	660	10522
GO:0070377	negative regulation of ERK5 cascade	1	-7.13901e-13	3.10079e-13	1	0	0	660	10522
GO:0036058	filtration diaphragm assembly	1	-7.13901e-13	3.10079e-13	1	0	0	660	10522
GO:2000226	regulation of pancreatic A cell differentiation	1	-7.13901e-13	3.10079e-13	1	0	0	660	10522
GO:0039008	pronephric nephron tubule morphogenesis	1	-7.13901e-13	3.10079e-13	1	0	0	660	10522
GO:0042197	halogenated hydrocarbon metabolic process	1	-7.13901e-13	3.10079e-13	1	0	0	660	10522
GO:0000493	box H/ACA snoRNP assembly	1	-7.13901e-13	3.10079e-13	1	0	0	660	10522
GO:0036528	peptidyl-lysine deglycation	1	-7.13901e-13	3.10079e-13	1	0	0	660	10522
GO:1903883	positive regulation of interleukin-17-mediated signaling pathway	1	-7.13901e-13	3.10079e-13	1	0	0	660	10522
GO:0006776	vitamin A metabolic process	1	-7.13901e-13	3.10079e-13	1	0	0	660	10522
GO:0051935	glutamate reuptake	1	-7.13901e-13	3.10079e-13	1	0	0	660	10522
GO:0036090	cleavage furrow ingression	1	-7.13901e-13	3.10079e-13	1	0	0	660	10522
GO:1904959	regulation of cytochrome-c oxidase activity	1	-7.13901e-13	3.10079e-13	1	0	0	660	10522
GO:0019566	arabinose metabolic process	1	-7.13901e-13	3.10079e-13	1	0	0	660	10522
GO:1905518	regulation of presynaptic active zone assembly	1	-7.13901e-13	3.10079e-13	1	0	0	660	10522
GO:1904042	negative regulation of cystathionine beta-synthase activity	1	-7.13901e-13	3.10079e-13	1	0	0	660	10522
GO:1905458	positive regulation of lymphoid progenitor cell differentiation	1	-7.13901e-13	3.10079e-13	1	0	0	660	10522
GO:0060054	positive regulation of epithelial cell proliferation involved in wound healing	1	-7.13901e-13	3.10079e-13	1	0	0	660	10522
GO:0034203	glycolipid translocation	1	-7.13901e-13	3.10079e-13	1	0	0	660	10522
GO:0045128	negative regulation of reciprocal meiotic recombination	1	-7.13901e-13	3.10079e-13	1	0	0	660	10522
GO:1904891	positive regulation of excitatory synapse assembly	1	-7.13901e-13	3.10079e-13	1	0	0	660	10522
GO:0043181	vacuolar sequestering	1	-7.13901e-13	3.10079e-13	1	0	0	660	10522
GO:0070143	mitochondrial alanyl-tRNA aminoacylation	1	-7.13901e-13	3.10079e-13	1	0	0	660	10522
GO:2001145	negative regulation of phosphatidylinositol-3,4,5-trisphosphate 5-phosphatase activity	1	-7.13901e-13	3.10079e-13	1	0	0	660	10522
GO:0006049	UDP-N-acetylglucosamine catabolic process	1	-7.13901e-13	3.10079e-13	1	0	0	660	10522
GO:0051885	positive regulation of anagen	1	-7.13901e-13	3.10079e-13	1	0	0	660	10522
GO:0006530	asparagine catabolic process	1	-7.13901e-13	3.10079e-13	1	0	0	660	10522
GO:1901303	negative regulation of cargo loading into COPII-coated vesicle	1	-7.13901e-13	3.10079e-13	1	0	0	660	10522
GO:1900235	negative regulation of Kit signaling pathway	1	-7.13901e-13	3.10079e-13	1	0	0	660	10522
GO:0015786	UDP-glucose transport	1	-7.13901e-13	3.10079e-13	1	0	0	660	10522
GO:0032696	negative regulation of interleukin-13 production	1	-7.13901e-13	3.10079e-13	1	0	0	660	10522
GO:0019519	pentitol metabolic process	1	-7.13901e-13	3.10079e-13	1	0	0	660	10522
GO:1903217	negative regulation of protein processing involved in protein targeting to mitochondrion	1	-7.13901e-13	3.10079e-13	1	0	0	660	10522
GO:1904045	cellular response to aldosterone	1	-7.13901e-13	3.10079e-13	1	0	0	660	10522
GO:1902546	positive regulation of DNA N-glycosylase activity	1	-7.13901e-13	3.10079e-13	1	0	0	660	10522
GO:0010255	glucose mediated signaling pathway	1	-7.13901e-13	3.10079e-13	1	0	0	660	10522
GO:1901740	negative regulation of myoblast fusion	1	-7.13901e-13	3.10079e-13	1	0	0	660	10522
GO:0072183	negative regulation of nephron tubule epithelial cell differentiation	1	-7.13901e-13	3.10079e-13	1	0	0	660	10522
GO:0060214	endocardium formation	1	-7.13901e-13	3.10079e-13	1	0	0	660	10522
GO:1904721	negative regulation of mRNA endonucleolytic cleavage involved in unfolded protein response	1	-7.13901e-13	3.10079e-13	1	0	0	660	10522
GO:0043946	positive regulation of catalytic activity in other organism involved in symbiotic interaction	1	-7.13901e-13	3.10079e-13	1	0	0	660	10522
GO:0002266	follicular dendritic cell activation	1	-7.13901e-13	3.10079e-13	1	0	0	660	10522
GO:0042663	regulation of endodermal cell fate specification	1	-7.13901e-13	3.10079e-13	1	0	0	660	10522
GO:1990790	response to glial cell derived neurotrophic factor	1	-7.13901e-13	3.10079e-13	1	0	0	660	10522
GO:0046814	coreceptor-mediated virion attachment to host cell	1	-7.13901e-13	3.10079e-13	1	0	0	660	10522
GO:0070781	response to biotin	1	-7.13901e-13	3.10079e-13	1	0	0	660	10522
GO:1901004	ubiquinone-6 metabolic process	1	-7.13901e-13	3.10079e-13	1	0	0	660	10522
GO:1903284	positive regulation of glutathione peroxidase activity	1	-7.13901e-13	3.10079e-13	1	0	0	660	10522
GO:0000915	actomyosin contractile ring assembly	1	-7.13901e-13	3.10079e-13	1	0	0	660	10522
GO:0007066	female meiosis sister chromatid cohesion	1	-7.13901e-13	3.10079e-13	1	0	0	660	10522
GO:1905045	negative regulation of Schwann cell proliferation involved in axon regeneration	1	-7.13901e-13	3.10079e-13	1	0	0	660	10522
GO:1903028	positive regulation of opsonization	1	-7.13901e-13	3.10079e-13	1	0	0	660	10522
GO:1902623	negative regulation of neutrophil migration	1	-7.13901e-13	3.10079e-13	1	0	0	660	10522
GO:0046293	formaldehyde biosynthetic process	1	-7.13901e-13	3.10079e-13	1	0	0	660	10522
GO:0032610	interleukin-1 alpha production	1	-7.13901e-13	3.10079e-13	1	0	0	660	10522
GO:1904733	negative regulation of electron carrier activity	1	-7.13901e-13	3.10079e-13	1	0	0	660	10522
GO:1902162	regulation of DNA damage response, signal transduction by p53 class mediator resulting in transcription of p21 class mediator	1	-7.13901e-13	3.10079e-13	1	0	0	660	10522
GO:2000851	positive regulation of glucocorticoid secretion	1	-7.13901e-13	3.10079e-13	1	0	0	660	10522
GO:0021935	cerebellar granule cell precursor tangential migration	1	-7.13901e-13	3.10079e-13	1	0	0	660	10522
GO:0031591	wybutosine biosynthetic process	1	-7.13901e-13	3.10079e-13	1	0	0	660	10522
GO:2000560	positive regulation of CD24 biosynthetic process	1	-7.13901e-13	3.10079e-13	1	0	0	660	10522
GO:0006522	alanine metabolic process	1	-7.13901e-13	3.10079e-13	1	0	0	660	10522
GO:0002277	myeloid dendritic cell activation involved in immune response	1	-7.13901e-13	3.10079e-13	1	0	0	660	10522
GO:0060558	regulation of calcidiol 1-monooxygenase activity	1	-7.13901e-13	3.10079e-13	1	0	0	660	10522
GO:0036388	pre-replicative complex assembly	1	-7.13901e-13	3.10079e-13	1	0	0	660	10522
GO:0002911	regulation of lymphocyte anergy	1	-7.13901e-13	3.10079e-13	1	0	0	660	10522
GO:0036531	glutathione deglycation	1	-7.13901e-13	3.10079e-13	1	0	0	660	10522
GO:1905246	negative regulation of aspartic-type peptidase activity	1	-7.13901e-13	3.10079e-13	1	0	0	660	10522
GO:0060383	positive regulation of DNA strand elongation	1	-7.13901e-13	3.10079e-13	1	0	0	660	10522
GO:1901631	positive regulation of presynaptic membrane organization	1	-7.13901e-13	3.10079e-13	1	0	0	660	10522
GO:1990792	cellular response to glial cell derived neurotrophic factor	1	-7.13901e-13	3.10079e-13	1	0	0	660	10522
GO:0006313	transposition, DNA-mediated	1	-7.13901e-13	3.10079e-13	1	0	0	660	10522
GO:0035844	cloaca development	1	-7.13901e-13	3.10079e-13	1	0	0	660	10522
GO:1904235	regulation of substrate-dependent cell migration, cell attachment to substrate	1	-7.13901e-13	3.10079e-13	1	0	0	660	10522
GO:1900094	regulation of transcription from RNA polymerase II promoter involved in determination of left/right symmetry	1	-7.13901e-13	3.10079e-13	1	0	0	660	10522
GO:0036138	peptidyl-histidine hydroxylation	1	-7.13901e-13	3.10079e-13	1	0	0	660	10522
GO:0032119	sequestering of zinc ion	1	-7.13901e-13	3.10079e-13	1	0	0	660	10522
GO:1903723	negative regulation of centriole elongation	1	-7.13901e-13	3.10079e-13	1	0	0	660	10522
GO:0039020	pronephric nephron tubule development	1	-7.13901e-13	3.10079e-13	1	0	0	660	10522
GO:1904796	regulation of core promoter binding	1	-7.13901e-13	3.10079e-13	1	0	0	660	10522
GO:0035963	cellular response to interleukin-13	1	-7.13901e-13	3.10079e-13	1	0	0	660	10522
GO:0042323	negative regulation of circadian sleep/wake cycle, non-REM sleep	1	-7.13901e-13	3.10079e-13	1	0	0	660	10522
GO:0051068	dihydrolipoamide metabolic process	1	-7.13901e-13	3.10079e-13	1	0	0	660	10522
GO:0033168	conversion of ds siRNA to ss siRNA involved in RNA interference	1	-7.13901e-13	3.10079e-13	1	0	0	660	10522
GO:0060327	cytoplasmic actin-based contraction involved in cell motility	1	-7.13901e-13	3.10079e-13	1	0	0	660	10522
GO:0070103	regulation of interleukin-6-mediated signaling pathway	1	-7.13901e-13	3.10079e-13	1	0	0	660	10522
GO:0072497	mesenchymal stem cell differentiation	1	-7.13901e-13	3.10079e-13	1	0	0	660	10522
GO:0036022	limb joint morphogenesis	1	-7.13901e-13	3.10079e-13	1	0	0	660	10522
GO:0044727	DNA demethylation of male pronucleus	1	-7.13901e-13	3.10079e-13	1	0	0	660	10522
GO:1900477	negative regulation of G1/S transition of mitotic cell cycle by negative regulation of transcription from RNA polymerase II promoter	1	-7.13901e-13	3.10079e-13	1	0	0	660	10522
GO:0097267	omega-hydroxylase P450 pathway	1	-7.13901e-13	3.10079e-13	1	0	0	660	10522
GO:0061699	peptidyl-lysine deglutarylation	1	-7.13901e-13	3.10079e-13	1	0	0	660	10522
GO:0042728	flavin-containing compound catabolic process	1	-7.13901e-13	3.10079e-13	1	0	0	660	10522
GO:0098759	cellular response to interleukin-8	1	-7.13901e-13	3.10079e-13	1	0	0	660	10522
GO:0006696	ergosterol biosynthetic process	1	-7.13901e-13	3.10079e-13	1	0	0	660	10522
GO:2000744	positive regulation of anterior head development	1	-7.13901e-13	3.10079e-13	1	0	0	660	10522
GO:0070241	positive regulation of activated T cell autonomous cell death	1	-7.13901e-13	3.10079e-13	1	0	0	660	10522
GO:0070429	negative regulation of nucleotide-binding oligomerization domain containing 1 signaling pathway	1	-7.13901e-13	3.10079e-13	1	0	0	660	10522
GO:0071894	histone H2B conserved C-terminal lysine ubiquitination	1	-7.13901e-13	3.10079e-13	1	0	0	660	10522
GO:1905068	positive regulation of canonical Wnt signaling pathway involved in heart development	1	-7.13901e-13	3.10079e-13	1	0	0	660	10522
GO:1904527	negative regulation of microtubule binding	1	-7.13901e-13	3.10079e-13	1	0	0	660	10522
GO:0043610	regulation of carbohydrate utilization	1	-7.13901e-13	3.10079e-13	1	0	0	660	10522
GO:0042371	vitamin K biosynthetic process	1	-7.13901e-13	3.10079e-13	1	0	0	660	10522
GO:1904465	negative regulation of matrix metallopeptidase secretion	1	-7.13901e-13	3.10079e-13	1	0	0	660	10522
GO:1901834	regulation of deadenylation-independent decapping of nuclear-transcribed mRNA	1	-7.13901e-13	3.10079e-13	1	0	0	660	10522
GO:0070902	mitochondrial tRNA pseudouridine synthesis	1	-7.13901e-13	3.10079e-13	1	0	0	660	10522
GO:0043002	negative regulation of Golgi to plasma membrane CFTR protein transport	1	-7.13901e-13	3.10079e-13	1	0	0	660	10522
GO:0002553	histamine secretion by mast cell	1	-7.13901e-13	3.10079e-13	1	0	0	660	10522
GO:1905562	regulation of vascular endothelial cell proliferation	1	-7.13901e-13	3.10079e-13	1	0	0	660	10522
GO:0031549	negative regulation of brain-derived neurotrophic factor receptor signaling pathway	1	-7.13901e-13	3.10079e-13	1	0	0	660	10522
GO:1904240	negative regulation of VCP-NPL4-UFD1 AAA ATPase complex assembly	1	-7.13901e-13	3.10079e-13	1	0	0	660	10522
GO:1904442	negative regulation of thyroid gland epithelial cell proliferation	1	-7.13901e-13	3.10079e-13	1	0	0	660	10522
GO:0035039	male pronucleus assembly	1	-7.13901e-13	3.10079e-13	1	0	0	660	10522
GO:0061218	negative regulation of mesonephros development	1	-7.13901e-13	3.10079e-13	1	0	0	660	10522
GO:0070593	dendrite self-avoidance	1	-7.13901e-13	3.10079e-13	1	0	0	660	10522
GO:0014724	regulation of twitch skeletal muscle contraction	1	-7.13901e-13	3.10079e-13	1	0	0	660	10522
GO:0061723	glycophagy	1	-7.13901e-13	3.10079e-13	1	0	0	660	10522
GO:0007308	oocyte construction	1	-7.13901e-13	3.10079e-13	1	0	0	660	10522
GO:1902466	positive regulation of histone H3-K27 trimethylation	1	-7.13901e-13	3.10079e-13	1	0	0	660	10522
GO:0051821	dissemination or transmission of organism from other organism involved in symbiotic interaction	1	-7.13901e-13	3.10079e-13	1	0	0	660	10522
GO:0045223	regulation of CD4 biosynthetic process	1	-7.13901e-13	3.10079e-13	1	0	0	660	10522
GO:0032341	aldosterone metabolic process	1	-7.13901e-13	3.10079e-13	1	0	0	660	10522
GO:1904585	response to putrescine	1	-7.13901e-13	3.10079e-13	1	0	0	660	10522
GO:1904010	response to Aroclor 1254	1	-7.13901e-13	3.10079e-13	1	0	0	660	10522
GO:0021698	cerebellar cortex structural organization	1	-7.13901e-13	3.10079e-13	1	0	0	660	10522
GO:0031335	regulation of sulfur amino acid metabolic process	1	-7.13901e-13	3.10079e-13	1	0	0	660	10522
GO:0072144	glomerular mesangial cell development	1	-7.13901e-13	3.10079e-13	1	0	0	660	10522
GO:0006218	uridine catabolic process	1	-7.13901e-13	3.10079e-13	1	0	0	660	10522
GO:1903999	negative regulation of eating behavior	1	-7.13901e-13	3.10079e-13	1	0	0	660	10522
GO:2000174	regulation of pro-T cell differentiation	1	-7.13901e-13	3.10079e-13	1	0	0	660	10522
GO:0052255	modulation by organism of defense response of other organism involved in symbiotic interaction	1	-7.13901e-13	3.10079e-13	1	0	0	660	10522
GO:1902566	regulation of eosinophil activation	1	-7.13901e-13	3.10079e-13	1	0	0	660	10522
GO:0002584	negative regulation of antigen processing and presentation of peptide antigen	1	-7.13901e-13	3.10079e-13	1	0	0	660	10522
GO:1902748	positive regulation of lens fiber cell differentiation	1	-7.13901e-13	3.10079e-13	1	0	0	660	10522
GO:1905340	regulation of protein localization to kinetochore	1	-7.13901e-13	3.10079e-13	1	0	0	660	10522
GO:0034443	negative regulation of lipoprotein oxidation	1	-7.13901e-13	3.10079e-13	1	0	0	660	10522
GO:0021784	postganglionic parasympathetic fiber development	1	-7.13901e-13	3.10079e-13	1	0	0	660	10522
GO:0072240	metanephric DCT cell differentiation	1	-7.13901e-13	3.10079e-13	1	0	0	660	10522
GO:1901666	positive regulation of NAD+ ADP-ribosyltransferase activity	1	-7.13901e-13	3.10079e-13	1	0	0	660	10522
GO:0032571	response to vitamin K	1	-7.13901e-13	3.10079e-13	1	0	0	660	10522
GO:0019988	charged-tRNA amino acid modification	1	-7.13901e-13	3.10079e-13	1	0	0	660	10522
GO:1904026	regulation of collagen fibril organization	1	-7.13901e-13	3.10079e-13	1	0	0	660	10522
GO:0052027	modulation by symbiont of host signal transduction pathway	1	-7.13901e-13	3.10079e-13	1	0	0	660	10522
GO:0050924	positive regulation of negative chemotaxis	1	-7.13901e-13	3.10079e-13	1	0	0	660	10522
GO:0002561	basophil degranulation	1	-7.13901e-13	3.10079e-13	1	0	0	660	10522
GO:0035747	natural killer cell chemotaxis	1	-7.13901e-13	3.10079e-13	1	0	0	660	10522
GO:0003050	regulation of systemic arterial blood pressure by atrial natriuretic peptide	1	-7.13901e-13	3.10079e-13	1	0	0	660	10522
GO:0000173	inactivation of MAPK activity involved in osmosensory signaling pathway	1	-7.13901e-13	3.10079e-13	1	0	0	660	10522
GO:0070666	regulation of mast cell proliferation	1	-7.13901e-13	3.10079e-13	1	0	0	660	10522
GO:2000349	negative regulation of CD40 signaling pathway	1	-7.13901e-13	3.10079e-13	1	0	0	660	10522
GO:0000411	positive regulation of transcription by galactose	1	-7.13901e-13	3.10079e-13	1	0	0	660	10522
GO:1903673	mitotic cleavage furrow formation	1	-7.13901e-13	3.10079e-13	1	0	0	660	10522
GO:0021771	lateral geniculate nucleus development	1	-7.13901e-13	3.10079e-13	1	0	0	660	10522
GO:0017126	nucleologenesis	1	-7.13901e-13	3.10079e-13	1	0	0	660	10522
GO:0016122	xanthophyll metabolic process	1	-7.13901e-13	3.10079e-13	1	0	0	660	10522
GO:0046671	negative regulation of retinal cell programmed cell death	1	-7.13901e-13	3.10079e-13	1	0	0	660	10522
GO:0060377	negative regulation of mast cell differentiation	1	-7.13901e-13	3.10079e-13	1	0	0	660	10522
GO:0052250	modulation of signal transduction in other organism involved in symbiotic interaction	1	-7.13901e-13	3.10079e-13	1	0	0	660	10522
GO:1902396	protein localization to bicellular tight junction	1	-7.13901e-13	3.10079e-13	1	0	0	660	10522
GO:0035962	response to interleukin-13	1	-7.13901e-13	3.10079e-13	1	0	0	660	10522
GO:0044338	canonical Wnt signaling pathway involved in mesenchymal stem cell differentiation	1	-7.13901e-13	3.10079e-13	1	0	0	660	10522
GO:0061146	Peyer's patch morphogenesis	1	-7.13901e-13	3.10079e-13	1	0	0	660	10522
GO:0070483	detection of hypoxia	1	-7.13901e-13	3.10079e-13	1	0	0	660	10522
GO:0034964	box H/ACA snoRNA processing	1	-7.13901e-13	3.10079e-13	1	0	0	660	10522
GO:2000532	regulation of renal albumin absorption	1	-7.13901e-13	3.10079e-13	1	0	0	660	10522
GO:1903837	regulation of mRNA 3'-UTR binding	1	-7.13901e-13	3.10079e-13	1	0	0	660	10522
GO:0035995	detection of muscle stretch	1	-7.13901e-13	3.10079e-13	1	0	0	660	10522
GO:0032608	interferon-beta production	1	-7.13901e-13	3.10079e-13	1	0	0	660	10522
GO:1900062	regulation of replicative cell aging	1	-7.13901e-13	3.10079e-13	1	0	0	660	10522
GO:0071909	determination of stomach left/right asymmetry	1	-7.13901e-13	3.10079e-13	1	0	0	660	10522
GO:0061103	carotid body glomus cell differentiation	1	-7.13901e-13	3.10079e-13	1	0	0	660	10522
GO:0015904	tetracycline transport	1	-7.13901e-13	3.10079e-13	1	0	0	660	10522
GO:0042137	sequestering of neurotransmitter	1	-7.13901e-13	3.10079e-13	1	0	0	660	10522
GO:1990910	response to hypobaric hypoxia	1	-7.13901e-13	3.10079e-13	1	0	0	660	10522
GO:0034155	regulation of toll-like receptor 7 signaling pathway	1	-7.13901e-13	3.10079e-13	1	0	0	660	10522
GO:1903764	regulation of potassium ion export across plasma membrane	1	-7.13901e-13	3.10079e-13	1	0	0	660	10522
GO:0051945	negative regulation of catecholamine uptake involved in synaptic transmission	1	-7.13901e-13	3.10079e-13	1	0	0	660	10522
GO:0048850	hypophysis morphogenesis	1	-7.13901e-13	3.10079e-13	1	0	0	660	10522
GO:0021797	forebrain anterior/posterior pattern specification	1	-7.13901e-13	3.10079e-13	1	0	0	660	10522
GO:1904586	cellular response to putrescine	1	-7.13901e-13	3.10079e-13	1	0	0	660	10522
GO:0007014	actin ubiquitination	1	-7.13901e-13	3.10079e-13	1	0	0	660	10522
GO:1901373	lipid hydroperoxide transport	1	-7.13901e-13	3.10079e-13	1	0	0	660	10522
GO:0071609	chemokine (C-C motif) ligand 5 production	1	-7.13901e-13	3.10079e-13	1	0	0	660	10522
GO:0071221	cellular response to bacterial lipopeptide	1	-7.13901e-13	3.10079e-13	1	0	0	660	10522
GO:0061073	ciliary body morphogenesis	1	-7.13901e-13	3.10079e-13	1	0	0	660	10522
GO:2001108	positive regulation of Rho guanyl-nucleotide exchange factor activity	1	-7.13901e-13	3.10079e-13	1	0	0	660	10522
GO:0031106	septin ring organization	1	-7.13901e-13	3.10079e-13	1	0	0	660	10522
GO:0070408	carbamoyl phosphate metabolic process	1	-7.13901e-13	3.10079e-13	1	0	0	660	10522
GO:0090713	immunological memory process	1	-7.13901e-13	3.10079e-13	1	0	0	660	10522
GO:0030885	regulation of myeloid dendritic cell activation	1	-7.13901e-13	3.10079e-13	1	0	0	660	10522
GO:0003290	atrial septum secundum morphogenesis	1	-7.13901e-13	3.10079e-13	1	0	0	660	10522
GO:0051025	negative regulation of immunoglobulin secretion	1	-7.13901e-13	3.10079e-13	1	0	0	660	10522
GO:1900139	negative regulation of arachidonic acid secretion	1	-7.13901e-13	3.10079e-13	1	0	0	660	10522
GO:0042905	9-cis-retinoic acid metabolic process	1	-7.13901e-13	3.10079e-13	1	0	0	660	10522
GO:0001831	trophectodermal cellular morphogenesis	1	-7.13901e-13	3.10079e-13	1	0	0	660	10522
GO:0031494	regulation of mating type switching	1	-7.13901e-13	3.10079e-13	1	0	0	660	10522
GO:0006235	dTTP biosynthetic process	1	-7.13901e-13	3.10079e-13	1	0	0	660	10522
GO:1900141	regulation of oligodendrocyte apoptotic process	1	-7.13901e-13	3.10079e-13	1	0	0	660	10522
GO:0007174	epidermal growth factor catabolic process	1	-7.13901e-13	3.10079e-13	1	0	0	660	10522
GO:2000319	regulation of T-helper 17 cell differentiation	1	-7.13901e-13	3.10079e-13	1	0	0	660	10522
GO:1903795	regulation of inorganic anion transmembrane transport	1	-7.13901e-13	3.10079e-13	1	0	0	660	10522
GO:0001698	gastrin-induced gastric acid secretion	1	-7.13901e-13	3.10079e-13	1	0	0	660	10522
GO:0010732	regulation of protein glutathionylation	1	-7.13901e-13	3.10079e-13	1	0	0	660	10522
GO:1990646	cellular response to prolactin	1	-7.13901e-13	3.10079e-13	1	0	0	660	10522
GO:2000227	negative regulation of pancreatic A cell differentiation	1	-7.13901e-13	3.10079e-13	1	0	0	660	10522
GO:2000277	positive regulation of oxidative phosphorylation uncoupler activity	1	-7.13901e-13	3.10079e-13	1	0	0	660	10522
GO:0090246	convergent extension involved in somitogenesis	1	-7.13901e-13	3.10079e-13	1	0	0	660	10522
GO:1905301	regulation of macropinocytosis	1	-7.13901e-13	3.10079e-13	1	0	0	660	10522
GO:0071336	regulation of hair follicle cell proliferation	1	-7.13901e-13	3.10079e-13	1	0	0	660	10522
GO:0007402	ganglion mother cell fate determination	1	-7.13901e-13	3.10079e-13	1	0	0	660	10522
GO:0021551	central nervous system morphogenesis	1	-7.13901e-13	3.10079e-13	1	0	0	660	10522
GO:1900370	positive regulation of RNA interference	1	-7.13901e-13	3.10079e-13	1	0	0	660	10522
GO:1903123	regulation of thioredoxin peroxidase activity	1	-7.13901e-13	3.10079e-13	1	0	0	660	10522
GO:0007403	glial cell fate determination	1	-7.13901e-13	3.10079e-13	1	0	0	660	10522
GO:0050787	detoxification of mercury ion	1	-7.13901e-13	3.10079e-13	1	0	0	660	10522
GO:1904812	rRNA acetylation involved in maturation of SSU-rRNA	1	-7.13901e-13	3.10079e-13	1	0	0	660	10522
GO:0070077	histone arginine demethylation	1	-7.13901e-13	3.10079e-13	1	0	0	660	10522
GO:1904595	positive regulation of termination of RNA polymerase II transcription	1	-7.13901e-13	3.10079e-13	1	0	0	660	10522
GO:0006797	polyphosphate metabolic process	1	-7.13901e-13	3.10079e-13	1	0	0	660	10522
GO:1900148	negative regulation of Schwann cell migration	1	-7.13901e-13	3.10079e-13	1	0	0	660	10522
GO:1904643	response to curcumin	1	-7.13901e-13	3.10079e-13	1	0	0	660	10522
GO:0001985	negative regulation of heart rate involved in baroreceptor response to increased systemic arterial blood pressure	1	-7.13901e-13	3.10079e-13	1	0	0	660	10522
GO:1903547	regulation of growth hormone activity	1	-7.13901e-13	3.10079e-13	1	0	0	660	10522
GO:0030393	fructoselysine metabolic process	1	-7.13901e-13	3.10079e-13	1	0	0	660	10522
GO:0060545	positive regulation of necroptotic process	1	-7.13901e-13	3.10079e-13	1	0	0	660	10522
GO:0090113	regulation of ER to Golgi vesicle-mediated transport by GTP hydrolysis	1	-7.13901e-13	3.10079e-13	1	0	0	660	10522
GO:1904199	positive regulation of regulation of vascular smooth muscle cell membrane depolarization	1	-7.13901e-13	3.10079e-13	1	0	0	660	10522
GO:1905152	positive regulation of voltage-gated sodium channel activity	1	-7.13901e-13	3.10079e-13	1	0	0	660	10522
GO:0090500	endocardial cushion to mesenchymal transition	1	-7.13901e-13	3.10079e-13	1	0	0	660	10522
GO:1901492	positive regulation of lymphangiogenesis	1	-7.13901e-13	3.10079e-13	1	0	0	660	10522
GO:0019521	D-gluconate metabolic process	1	-7.13901e-13	3.10079e-13	1	0	0	660	10522
GO:1905689	positive regulation of diacylglycerol kinase activity	1	-7.13901e-13	3.10079e-13	1	0	0	660	10522
GO:1902460	regulation of mesenchymal stem cell proliferation	1	-7.13901e-13	3.10079e-13	1	0	0	660	10522
GO:0060298	positive regulation of sarcomere organization	1	-7.13901e-13	3.10079e-13	1	0	0	660	10522
GO:0043973	histone H3-K4 acetylation	1	-7.13901e-13	3.10079e-13	1	0	0	660	10522
GO:0070350	regulation of white fat cell proliferation	1	-7.13901e-13	3.10079e-13	1	0	0	660	10522
GO:0055014	atrial cardiac muscle cell development	1	-7.13901e-13	3.10079e-13	1	0	0	660	10522
GO:2001051	positive regulation of tendon cell differentiation	1	-7.13901e-13	3.10079e-13	1	0	0	660	10522
GO:1904828	positive regulation of hydrogen sulfide biosynthetic process	1	-7.13901e-13	3.10079e-13	1	0	0	660	10522
GO:0061771	response to caloric restriction	1	-7.13901e-13	3.10079e-13	1	0	0	660	10522
GO:0046947	hydroxylysine biosynthetic process	1	-7.13901e-13	3.10079e-13	1	0	0	660	10522
GO:0002333	transitional one stage B cell differentiation	1	-7.13901e-13	3.10079e-13	1	0	0	660	10522
GO:0003326	pancreatic A cell fate commitment	1	-7.13901e-13	3.10079e-13	1	0	0	660	10522
GO:1902961	positive regulation of aspartic-type endopeptidase activity involved in amyloid precursor protein catabolic process	1	-7.13901e-13	3.10079e-13	1	0	0	660	10522
GO:0032445	fructose import	1	-7.13901e-13	3.10079e-13	1	0	0	660	10522
GO:0072684	mitochondrial tRNA 3'-trailer cleavage, endonucleolytic	1	-7.13901e-13	3.10079e-13	1	0	0	660	10522
GO:0032430	positive regulation of phospholipase A2 activity	1	-7.13901e-13	3.10079e-13	1	0	0	660	10522
GO:1903627	regulation of dUTP diphosphatase activity	1	-7.13901e-13	3.10079e-13	1	0	0	660	10522
GO:0051042	negative regulation of calcium-independent cell-cell adhesion	1	-7.13901e-13	3.10079e-13	1	0	0	660	10522
GO:0001546	preantral ovarian follicle growth	1	-7.13901e-13	3.10079e-13	1	0	0	660	10522
GO:2001029	regulation of cellular glucuronidation	1	-7.13901e-13	3.10079e-13	1	0	0	660	10522
GO:0044648	histone H3-K4 dimethylation	1	-7.13901e-13	3.10079e-13	1	0	0	660	10522
GO:1900535	palmitic acid biosynthetic process	1	-7.13901e-13	3.10079e-13	1	0	0	660	10522
GO:1904201	regulation of iodide transport	1	-7.13901e-13	3.10079e-13	1	0	0	660	10522
GO:0042368	vitamin D biosynthetic process	1	-7.13901e-13	3.10079e-13	1	0	0	660	10522
GO:0090177	establishment of planar polarity involved in neural tube closure	1	-7.13901e-13	3.10079e-13	1	0	0	660	10522
GO:0044128	positive regulation of growth of symbiont in host	1	-7.13901e-13	3.10079e-13	1	0	0	660	10522
GO:0090195	chemokine secretion	1	-7.13901e-13	3.10079e-13	1	0	0	660	10522
GO:0070632	establishment of spindle pole body localization	1	-7.13901e-13	3.10079e-13	1	0	0	660	10522
GO:0061565	dAMP phosphorylation	1	-7.13901e-13	3.10079e-13	1	0	0	660	10522
GO:1904798	positive regulation of core promoter binding	1	-7.13901e-13	3.10079e-13	1	0	0	660	10522
GO:0032207	regulation of telomere maintenance via recombination	1	-7.13901e-13	3.10079e-13	1	0	0	660	10522
GO:1904911	negative regulation of establishment of RNA localization to telomere	1	-7.13901e-13	3.10079e-13	1	0	0	660	10522
GO:0046022	positive regulation of transcription from RNA polymerase II promoter during mitotic cell cycle	1	-7.13901e-13	3.10079e-13	1	0	0	660	10522
GO:0070495	negative regulation of thrombin-activated receptor signaling pathway	1	-7.13901e-13	3.10079e-13	1	0	0	660	10522
GO:0009399	nitrogen fixation	1	-7.13901e-13	3.10079e-13	1	0	0	660	10522
GO:1900161	regulation of phospholipid scramblase activity	1	-7.13901e-13	3.10079e-13	1	0	0	660	10522
GO:2000080	negative regulation of canonical Wnt signaling pathway involved in controlling type B pancreatic cell proliferation	1	-7.13901e-13	3.10079e-13	1	0	0	660	10522
GO:0033979	box H/ACA snoRNA metabolic process	1	-7.13901e-13	3.10079e-13	1	0	0	660	10522
GO:0060821	inactivation of X chromosome by DNA methylation	1	-7.13901e-13	3.10079e-13	1	0	0	660	10522
GO:0071329	cellular response to sucrose stimulus	1	-7.13901e-13	3.10079e-13	1	0	0	660	10522
GO:0002541	activation of plasma proteins involved in acute inflammatory response	1	-7.13901e-13	3.10079e-13	1	0	0	660	10522
GO:0046601	positive regulation of centriole replication	1	-7.13901e-13	3.10079e-13	1	0	0	660	10522
GO:1990743	protein sialylation	1	-7.13901e-13	3.10079e-13	1	0	0	660	10522
GO:0060587	regulation of lipoprotein lipid oxidation	1	-7.13901e-13	3.10079e-13	1	0	0	660	10522
GO:0086072	AV node cell-bundle of His cell adhesion involved in cell communication	1	-7.13901e-13	3.10079e-13	1	0	0	660	10522
GO:1905696	regulation of polysome binding	1	-7.13901e-13	3.10079e-13	1	0	0	660	10522
GO:0061535	glutamate secretion, neurotransmission	1	-7.13901e-13	3.10079e-13	1	0	0	660	10522
GO:0046247	terpene catabolic process	1	-7.13901e-13	3.10079e-13	1	0	0	660	10522
GO:1903971	positive regulation of response to macrophage colony-stimulating factor	1	-7.13901e-13	3.10079e-13	1	0	0	660	10522
GO:0002037	negative regulation of L-glutamate transport	1	-7.13901e-13	3.10079e-13	1	0	0	660	10522
GO:0035262	gonad morphogenesis	1	-7.13901e-13	3.10079e-13	1	0	0	660	10522
GO:1990774	tumor necrosis factor secretion	1	-7.13901e-13	3.10079e-13	1	0	0	660	10522
GO:0039022	pronephric duct development	1	-7.13901e-13	3.10079e-13	1	0	0	660	10522
GO:0005985	sucrose metabolic process	1	-7.13901e-13	3.10079e-13	1	0	0	660	10522
GO:0042840	D-glucuronate catabolic process	1	-7.13901e-13	3.10079e-13	1	0	0	660	10522
GO:0043378	positive regulation of CD8-positive, alpha-beta T cell differentiation	1	-7.13901e-13	3.10079e-13	1	0	0	660	10522
GO:1900130	regulation of lipid binding	1	-7.13901e-13	3.10079e-13	1	0	0	660	10522
GO:0034959	endothelin maturation	1	-7.13901e-13	3.10079e-13	1	0	0	660	10522
GO:1905255	regulation of RNA binding transcription factor activity	1	-7.13901e-13	3.10079e-13	1	0	0	660	10522
GO:2000110	negative regulation of macrophage apoptotic process	1	-7.13901e-13	3.10079e-13	1	0	0	660	10522
GO:1900226	negative regulation of NLRP3 inflammasome complex assembly	1	-7.13901e-13	3.10079e-13	1	0	0	660	10522
GO:1905099	positive regulation of guanyl-nucleotide exchange factor activity	1	-7.13901e-13	3.10079e-13	1	0	0	660	10522
GO:0002894	positive regulation of type II hypersensitivity	1	-7.13901e-13	3.10079e-13	1	0	0	660	10522
GO:0060556	regulation of vitamin D biosynthetic process	1	-7.13901e-13	3.10079e-13	1	0	0	660	10522
GO:0061044	negative regulation of vascular wound healing	1	-7.13901e-13	3.10079e-13	1	0	0	660	10522
GO:1903405	protein localization to nuclear body	1	-7.13901e-13	3.10079e-13	1	0	0	660	10522
GO:0042361	menaquinone catabolic process	1	-7.13901e-13	3.10079e-13	1	0	0	660	10522
GO:0010840	regulation of circadian sleep/wake cycle, wakefulness	1	-7.13901e-13	3.10079e-13	1	0	0	660	10522
GO:0007225	patched ligand maturation	1	-7.13901e-13	3.10079e-13	1	0	0	660	10522
GO:0060067	cervix development	1	-7.13901e-13	3.10079e-13	1	0	0	660	10522
GO:0061040	female gonad morphogenesis	1	-7.13901e-13	3.10079e-13	1	0	0	660	10522
GO:0060352	cell adhesion molecule production	1	-7.13901e-13	3.10079e-13	1	0	0	660	10522
GO:0032597	B cell receptor transport into membrane raft	1	-7.13901e-13	3.10079e-13	1	0	0	660	10522
GO:0061026	cardiac muscle tissue regeneration	1	-7.13901e-13	3.10079e-13	1	0	0	660	10522
GO:0003130	BMP signaling pathway involved in heart induction	1	-7.13901e-13	3.10079e-13	1	0	0	660	10522
[truncated: 7,767,086 more chars]
